## Supplementary material for "A Single Cell Atlas of the Newt Iris During Lens Regeneration": Table S5 (part 1 of 3)

### Sheet: Cluster 1
p_val	logFC	pct_1	pct_2	p_val_adj	auc	gene_names	Gene	_row
0.6877	-0.0002476	0	0.06094	1	0.4997	A1CF	A1CF	A1CF
0.0004455	0.002086	0.3759	0	0.009402	0.5019	A2M;LOC138246808	A2M;LOC138246808	A2M;LOC138246808
0.6223	-0.0006522	0	0.09141	1	0.4995	A2M;LOC138303550	A2M;LOC138303550	A2M;LOC138303550
0.7767	-0.0002427	0	0.03047	1	0.4998	A2M;LOC138303635	A2M;LOC138303635	A2M;LOC138303635
0.6877	-0.0005261	0	0.06094	1	0.4997	A2M;LOC138303636	A2M;LOC138303636	A2M;LOC138303636
0.5693	-0.0009151	0	0.1219	1	0.4994	A2M;LOC138303637	A2M;LOC138303637	A2M;LOC138303637
0.5245	-0.001242	0	0.1523	1	0.4992	A2ML1;LOC138246804	A2ML1;LOC138246804	A2ML1;LOC138246804
0.7767	-0.0002591	0	0.03047	1	0.4998	A2ML1;LOC138246809	A2ML1;LOC138246809	A2ML1;LOC138246809
1	0	0	0	1	0.5	A2ML1;LOC138246810	A2ML1;LOC138246810	A2ML1;LOC138246810
0.1798	-0.009931	3.383	5.363	1	0.4905	A2ML1;LOC138246827	A2ML1;LOC138246827	A2ML1;LOC138246827
0.3927	-0.001749	0	0.2742	1	0.4986	A2ML1;LOC138303650	A2ML1;LOC138303650	A2ML1;LOC138303650
0.5902	0.001503	0.3759	0.2133	1	0.5008	A2ML1;LOC138303652	A2ML1;LOC138303652	A2ML1;LOC138303652
0.6877	-0.0004247	0	0.06094	1	0.4997	A2ML1;LOC138303653	A2ML1;LOC138303653	A2ML1;LOC138303653
1	0	0	0	1	0.5	A2ML1;LOC138303656	A2ML1;LOC138303656	A2ML1;LOC138303656
0.2694	-0.003404	0	0.457	1	0.4977	A2ML1;LOC138303675	A2ML1;LOC138303675	A2ML1;LOC138303675
0.2018	-0.004932	0	0.6094	1	0.497	A2ML1;LOC138303678	A2ML1;LOC138303678	A2ML1;LOC138303678
0.08906	0.002714	0.3759	0.06094	0.7734	0.5016	A3GALT2;LOC138299148	A3GALT2;LOC138299148	A3GALT2;LOC138299148
0.8307	-0.0009088	0.7519	0.6399	1	0.5005	A4GALT	A4GALT	A4GALT
1	0	0	0	1	0.5	A4GNT	A4GNT	A4GNT
1	0	0	0	1	0.5	A4GNT;LOC138265096	A4GNT;LOC138265096	A4GNT;LOC138265096
0.3968	-0.01592	3.008	4.052	1	0.4947	A4GNT;LOC138265097	A4GNT;LOC138265097	A4GNT;LOC138265097
2.102e-14	-0.244	3.383	23.86	1.302e-12	0.3974	A4GNT;LOC138265651	A4GNT;LOC138265651	A4GNT;LOC138265651
0.08929	0.00256	0.3759	0.06094	0.7734	0.5016	A4GNT;LOC138265683	A4GNT;LOC138265683	A4GNT;LOC138265683
0.1167	-0.02244	4.511	7.038	0.9336	0.4874	AAAS	AAAS	AAAS
0.6701	0.0196	22.56	21.88	1	0.5057	AACS	AACS	AACS
0.7767	-0.0001658	0	0.03047	1	0.4998	AADAC;LOC138265532	AADAC;LOC138265532	AADAC;LOC138265532
0.4783	-0.003152	0.3759	0.7617	1	0.4981	AADAC;LOC138265534	AADAC;LOC138265534	AADAC;LOC138265534
4.255e-07	0.09344	15.41	7.069	1.5e-05	0.543	AADAC;LOC138265535	AADAC;LOC138265535	AADAC;LOC138265535
3.393e-33	0.4524	65.04	30.1	4.66e-31	0.6843	AADAC;LOC138265536	AADAC;LOC138265536	AADAC;LOC138265536
0.1776	-0.01014	0.7519	1.889	1	0.4943	AADACL4;LOC138300893	AADACL4;LOC138300893	AADACL4;LOC138300893
0.1239	0.02124	10.53	7.831	0.9716	0.5133	AADAT	AADAT	AADAT
0.5693	-0.0007147	0	0.1219	1	0.4994	AADAT;LOC138304344	AADAT;LOC138304344	AADAT;LOC138304344
0.8359	5.077e-05	22.56	21.85	1	0.5028	AAGAB	AAGAB	AAGAB
0.3428	0.02664	44.74	41.8	1	0.5157	AAK1	AAK1	AAK1
0.2292	-0.0117	2.632	4.144	1	0.4925	AAMDC	AAMDC	AAMDC
0.1835	-0.01105	11.28	14.87	1	0.485	AAMP	AAMP	AAMP
0.6877	-0.0005143	0	0.06094	1	0.4997	AANAT	AANAT	AANAT
0.6766	-0.003837	2.256	2.681	1	0.4979	AAR2	AAR2	AAR2
0.002913	-0.09446	30.83	40.37	0.04998	0.4516	AARS1	AARS1	AARS1
0.6746	0.004804	4.135	3.626	1	0.5025	AARS2	AARS2	AARS2
0.5742	-0.007473	1.504	1.98	1	0.4975	AARSD1	AARSD1	AARSD1
0.3045	-0.0297	39.47	42.63	1	0.483	AASDH	AASDH	AASDH
0.5375	-0.01314	9.023	10.18	1	0.4941	AASDHPPT	AASDHPPT	AASDHPPT
0.003226	0.05668	23.68	16.48	0.05457	0.5355	AASS	AASS	AASS
0.1093	0.03304	18.05	14.53	0.8916	0.5182	AATF	AATF	AATF
7.039e-07	-0.2076	37.22	52.07	2.386e-05	0.4143	AATK	AATK	AATK
1.022e-07	0.1389	26.32	14.53	3.846e-06	0.5616	ABAT	ABAT	ABAT
6.284e-37	0.2707	38.35	11.15	9.949e-35	0.6374	ABCA1	ABCA1	ABCA1
0.09274	0.00521	0.7519	0.2133	0.7933	0.5027	ABCA12	ABCA12	ABCA12
8.781e-45	0.5109	43.61	13.22	1.776e-42	0.6628	ABCA13	ABCA13	ABCA13
8.308e-28	0.1338	15.04	2.468	9.583e-26	0.5633	ABCA13;LOC138260160	ABCA13;LOC138260160	ABCA13;LOC138260160
0.8248	-0.003796	1.128	1.28	1	0.4992	ABCA1;LOC138299526	ABCA1;LOC138299526	ABCA1;LOC138299526
5.4e-05	-0.1057	17.29	29.01	0.001406	0.4411	ABCA2	ABCA2	ABCA2
0.0392	0.07878	60.15	53.44	0.4245	0.5361	ABCA3	ABCA3	ABCA3
3.707e-07	0.1234	35.34	20.78	1.316e-05	0.5677	ABCA4	ABCA4	ABCA4
6.11e-05	-0.1656	65.41	73.95	0.001572	0.4269	ABCA5	ABCA5	ABCA5
0.01422	-0.06782	21.8	29.25	0.1921	0.464	ABCA7	ABCA7	ABCA7
8.495e-36	-0.7355	33.83	67.46	1.29e-33	0.2751	ABCA8;LOC138245863	ABCA8;LOC138245863	ABCA8;LOC138245863
0.008074	-0.1042	39.85	47.14	0.1192	0.4551	ABCB10	ABCB10	ABCB10
0.763	0.0006071	0.3759	0.2742	1	0.5005	ABCB11	ABCB11	ABCB11
0.1408	0.002387	1.128	0.457	1	0.5033	ABCB1;LOC138261905	ABCB1;LOC138261905	ABCB1;LOC138261905
0.5317	-0.005936	4.135	5.027	1	0.4957	ABCB1;LOC138261971	ABCB1;LOC138261971	ABCB1;LOC138261971
0.5065	-0.002442	0.3759	0.7313	1	0.4982	ABCB1;LOC138262020	ABCB1;LOC138262020	ABCB1;LOC138262020
0.304	-0.003048	0	0.3961	1	0.498	ABCB1;LOC138262021	ABCB1;LOC138262021	ABCB1;LOC138262021
0.4205	-0.001607	0	0.2438	1	0.4988	ABCB1;LOC138262461	ABCB1;LOC138262461	ABCB1;LOC138262461
0.2875	0.001795	0.3759	0.1219	1	0.5013	ABCB1;LOC138262462	ABCB1;LOC138262462	ABCB1;LOC138262462
1	0	0	0	1	0.5	ABCB4;LOC138262463	ABCB4;LOC138262463	ABCB4;LOC138262463
0.06082	0.1155	85.71	80.1	0.5898	0.5344	ABCB5;LOC138261913	ABCB5;LOC138261913	ABCB5;LOC138261913
0.2261	-0.004702	0	0.5484	1	0.4973	ABCB5;LOC138262023	ABCB5;LOC138262023	ABCB5;LOC138262023
0.0004024	0.05684	16.17	9.415	0.008818	0.5338	ABCB6	ABCB6	ABCB6
0.9794	0.002282	36.47	36.87	1	0.5004	ABCB7	ABCB7	ABCB7
0.432	-0.01987	36.84	41.16	1	0.4871	ABCB8	ABCB8	ABCB8
0.6775	-0.003003	3.008	3.504	1	0.4976	ABCB9	ABCB9	ABCB9
0.1862	0.05572	68.42	64.14	1	0.5238	ABCC1	ABCC1	ABCC1
0.8145	0.01285	7.519	7.282	1	0.5019	ABCC10	ABCC10	ABCC10
1.241e-05	-0.197	70.3	78.76	0.0003582	0.42	ABCC10;LOC138296821	ABCC10;LOC138296821	ABCC10;LOC138296821
0.4878	0.0242	24.06	22.85	1	0.5094	ABCC10;LOC138296822	ABCC10;LOC138296822	ABCC10;LOC138296822
0.6301	-0.002018	0.7519	1.066	1	0.4984	ABCC12	ABCC12	ABCC12
1.238e-12	0.3263	69.92	47.75	6.995e-11	0.6219	ABCC12;LOC138268264	ABCC12;LOC138268264	ABCC12;LOC138268264
0.6817	0.003389	1.128	0.8836	1	0.5012	ABCC1;LOC138261344	ABCC1;LOC138261344	ABCC1;LOC138261344
3.788e-10	-0.1325	0	13.04	1.783e-08	0.4348	ABCC2	ABCC2	ABCC2
0.001662	0.07147	27.44	19.35	0.03045	0.5404	ABCC2;LOC138249903	ABCC2;LOC138249903	ABCC2;LOC138249903
1.032e-13	0.3685	80.08	63.44	6.17e-12	0.6338	ABCC3	ABCC3	ABCC3
4.731e-10	-0.1291	1.88	16.03	2.207e-08	0.4289	ABCC4	ABCC4	ABCC4
2.736e-05	0.1736	81.2	74.16	0.0007461	0.5766	ABCC5	ABCC5	ABCC5
0.9886	0.001558	2.632	2.651	1	0.4999	ABCC5;LOC138249528	ABCC5;LOC138249528	ABCC5;LOC138249528
0.3666	-0.002894	0.3759	0.9141	1	0.4973	ABCC8	ABCC8	ABCC8
0.0707	-0.02357	1.128	3.047	0.6596	0.4903	ABCC9	ABCC9	ABCC9
0.007752	0.07276	30.08	23.31	0.1152	0.5366	ABCD1	ABCD1	ABCD1
0.286	-0.003029	0	0.4266	1	0.4979	ABCD2	ABCD2	ABCD2
0.1148	-0.05392	37.22	41.8	0.9233	0.474	ABCD3	ABCD3	ABCD3
0.05364	0.0427	15.04	11.33	0.5389	0.5198	ABCD4	ABCD4	ABCD4
0.282	-0.03032	26.32	29.8	1	0.484	ABCE1	ABCE1	ABCE1
0.7982	0.01179	54.89	55.15	1	0.5045	ABCF1	ABCF1	ABCF1
0.03665	-0.04992	17.29	23.13	0.4027	0.4718	ABCF2	ABCF2	ABCF2
0.4564	0.01706	21.43	19.77	1	0.5096	ABCF3	ABCF3	ABCF3
0.001974	0.0218	4.135	1.554	0.03546	0.5129	ABCG1	ABCG1	ABCG1
0.4856	-0.00153	0	0.1828	1	0.4991	ABCG2;LOC138254106	ABCG2;LOC138254106	ABCG2;LOC138254106
0.8415	-0.0001447	0.3759	0.3047	1	0.5004	ABCG2;LOC138254123	ABCG2;LOC138254123	ABCG2;LOC138254123
0.7732	-0.02569	25.19	24.1	1	0.504	ABCG2;LOC138299827	ABCG2;LOC138299827	ABCG2;LOC138299827
0.6223	-0.0005378	0	0.09141	1	0.4995	ABCG2;LOC138299846	ABCG2;LOC138299846	ABCG2;LOC138299846
0.01271	0.004815	1.128	0.2438	0.1741	0.5044	ABCG4	ABCG4	ABCG4
0.6223	-0.0007393	0	0.09141	1	0.4995	ABCG5	ABCG5	ABCG5
1	0	0	0	1	0.5	ABCG8	ABCG8	ABCG8
8.783e-15	0.1619	29.32	12.55	5.566e-13	0.5856	ABHD1	ABHD1	ABHD1
0.5789	-0.01359	18.42	20.02	1	0.4929	ABHD10	ABHD10	ABHD10
0.6223	-0.00111	0	0.09141	1	0.4995	ABHD10;LOC138285132	ABHD10;LOC138285132	ABHD10;LOC138285132
0.5166	-0.00573	5.263	6.338	1	0.495	ABHD11	ABHD11	ABHD11
9.483e-60	0.7814	89.1	51.04	2.948e-57	0.785	ABHD12	ABHD12	ABHD12
0.3187	0.01921	19.55	17.22	1	0.5121	ABHD12B	ABHD12B	ABHD12B
0.04851	0.04144	14.29	10.69	0.4995	0.5197	ABHD13	ABHD13	ABHD13
0.456	0.007074	7.519	6.338	1	0.5058	ABHD14A	ABHD14A	ABHD14A
0.3939	0.02331	16.17	14.53	1	0.5097	ABHD14B	ABHD14B	ABHD14B
1	0	0	0	1	0.5	ABHD15	ABHD15	ABHD15
0.4512	-0.001501	0	0.2133	1	0.4989	ABHD15;LOC138285765	ABHD15;LOC138285765	ABHD15;LOC138285765
0.2643	0.03774	38.35	35.56	1	0.5176	ABHD17A	ABHD17A	ABHD17A
0.4217	0.02101	19.17	17.34	1	0.5098	ABHD17B	ABHD17B	ABHD17B
0.5247	-0.01008	8.647	9.811	1	0.494	ABHD17C	ABHD17C	ABHD17C
0.2187	0.03138	28.57	25.23	1	0.5173	ABHD18	ABHD18	ABHD18
0.6173	-0.02537	45.11	45.61	1	0.4916	ABHD2	ABHD2	ABHD2
0.1898	0.008817	5.639	3.961	1	0.5083	ABHD3	ABHD3	ABHD3
0.0009596	-0.05782	7.143	14.41	0.01884	0.4635	ABHD4	ABHD4	ABHD4
0.0002339	0.1019	30.83	21.82	0.00542	0.5495	ABHD5	ABHD5	ABHD5
0.1754	-0.01858	7.519	10.12	1	0.4871	ABHD6	ABHD6	ABHD6
0.0002197	-0.03632	0	4.906	0.005122	0.4755	ABHD8	ABHD8	ABHD8
0.3635	-0.03902	63.53	67.92	1	0.4836	ABI1	ABI1	ABI1
2.369e-05	0.2073	81.95	73.31	0.0006543	0.5771	ABI2	ABI2	ABI2
0.2694	-0.003977	0	0.457	1	0.4977	ABI3	ABI3	ABI3
2.051e-35	-0.7179	2.632	41.83	3.051e-33	0.2992	ABI3BP	ABI3BP	ABI3BP
0.7164	-0.01859	46.24	47.2	1	0.4938	ABL1	ABL1	ABL1
0.2927	0.03743	49.62	46.5	1	0.5178	ABL2	ABL2	ABL2
2.143e-46	-0.8146	65.41	82.94	4.521e-44	0.2376	ABLIM1	ABLIM1	ABLIM1
2.516e-06	-0.08237	1.504	10.3	7.945e-05	0.4556	ABLIM2	ABLIM2	ABLIM2
0.05467	-0.01163	0	1.371	0.5464	0.4931	ABLIM3	ABLIM3	ABLIM3
0.04271	-0.02595	1.504	3.961	0.454	0.4877	ABO;LOC138246152	ABO;LOC138246152	ABO;LOC138246152
0.4205	-0.00215	0	0.2438	1	0.4988	ABO;LOC138246154	ABO;LOC138246154	ABO;LOC138246154
0.2067	-0.008938	0.7519	1.798	1	0.4948	ABO;LOC138246160	ABO;LOC138246160	ABO;LOC138246160
0.9147	-0.0005579	0.3759	0.3352	1	0.5002	ABO;LOC138246162	ABO;LOC138246162	ABO;LOC138246162
0.0818	-0.008153	0	1.127	0.7354	0.4944	ABO;LOC138293874	ABO;LOC138293874	ABO;LOC138293874
0.09901	0.06426	72.93	66.21	0.831	0.5298	ABR	ABR	ABR
0.4856	-0.001374	0	0.1828	1	0.4991	ABR;LOC138304375	ABR;LOC138304375	ABR;LOC138304375
1	0	0	0	1	0.5	ABRA	ABRA	ABRA
0.1836	0.002566	0.3759	0.09141	1	0.5014	ABRA;LOC138303840	ABRA;LOC138303840	ABRA;LOC138303840
0.3194	-0.003371	0.7519	1.523	1	0.4962	ABRACL	ABRACL	ABRACL
0.5656	0.008163	6.767	5.911	1	0.5043	ABRAXAS1	ABRAXAS1	ABRAXAS1
0.2069	-0.02488	17.67	21.39	1	0.4834	ABRAXAS2	ABRAXAS2	ABRAXAS2
0.7695	-0.00195	1.128	1.341	1	0.4989	ABT1	ABT1	ABT1
0.4924	-0.01693	12.78	14.26	1	0.4923	ABTB1	ABTB1	ABTB1
3.36e-09	-0.1567	6.015	20.99	1.444e-07	0.4242	ABTB2	ABTB2	ABTB2
6.167e-20	0.4766	87.59	72.85	5.166e-18	0.6668	ABTB3	ABTB3	ABTB3
0.9953	0.002294	10.15	10.24	1	0.5001	ACAA1	ACAA1	ACAA1
0.06731	-0.02482	4.135	7.069	0.638	0.4853	ACAA2	ACAA2	ACAA2
0.5806	0.01228	60.15	55.79	1	0.5097	ACACA	ACACA	ACACA
0.4669	-0.03182	72.56	73.03	1	0.4867	ACACB	ACACB	ACACB
0.3886	-0.02067	18.8	20.9	1	0.4888	ACAD10	ACAD10	ACAD10
0.6579	-0.01279	12.41	13.32	1	0.4952	ACAD11	ACAD11	ACAD11
0.2895	-0.03052	15.04	17.52	1	0.4871	ACAD8	ACAD8	ACAD8
0.1792	-0.03797	31.2	35.53	1	0.4789	ACAD9	ACAD9	ACAD9
0.4413	-0.03252	47.74	49.66	1	0.4868	ACADL	ACADL	ACADL
0.3463	-0.03424	32.33	34.89	1	0.4853	ACADM	ACADM	ACADM
0.7841	-0.00287	12.41	12.98	1	0.4971	ACADS	ACADS	ACADS
0.0418	-0.05248	18.8	24.65	0.4467	0.4718	ACADS;LOC138262018	ACADS;LOC138262018	ACADS;LOC138262018
0.4099	0.02707	16.54	14.96	1	0.5094	ACADSB	ACADSB	ACADSB
0.5575	-0.001054	8.647	9.994	1	0.4944	ACADVL	ACADVL	ACADVL
0.4026	-0.03736	42.48	44.49	1	0.486	ACADVL;LOC138266157	ACADVL;LOC138266157	ACADVL;LOC138266157
0.4856	-0.0009761	0	0.1828	1	0.4991	ACAN	ACAN	ACAN
0.4856	-0.001184	0	0.1828	1	0.4991	ACAN;LOC138287441	ACAN;LOC138287441	ACAN;LOC138287441
0.5693	-0.0008253	0	0.1219	1	0.4994	ACAN;LOC138288467	ACAN;LOC138288467	ACAN;LOC138288467
1	0	0	0	1	0.5	ACAN;LOC138297172	ACAN;LOC138297172	ACAN;LOC138297172
1	0	0	0	1	0.5	ACAN;LOC138301735	ACAN;LOC138301735	ACAN;LOC138301735
1	0	0	0	1	0.5	ACAN;LOC138301843	ACAN;LOC138301843	ACAN;LOC138301843
0.08596	-0.01907	2.632	4.966	0.7624	0.4883	ACAP1	ACAP1	ACAP1
0.6248	0.01118	35.34	33.79	1	0.5076	ACAP2	ACAP2	ACAP2
8.005e-54	0.7671	85.71	50.18	2.092e-51	0.769	ACAP3	ACAP3	ACAP3
0.6489	0.00483	8.647	7.892	1	0.5039	ACAT1	ACAT1	ACAT1
0.01762	-0.05139	12.41	18.46	0.2275	0.4707	ACAT2	ACAT2	ACAT2
0.694	-0.008086	27.82	29.28	1	0.4942	ACBD3	ACBD3	ACBD3
0.9408	0.005415	15.79	16.27	1	0.4991	ACBD4	ACBD4	ACBD4
0.1528	-0.04243	30.83	35.89	1	0.4775	ACBD5	ACBD5	ACBD5
8.828e-06	0.1718	58.65	47.07	0.0002594	0.5758	ACBD6	ACBD6	ACBD6
0.3676	-0.001042	0.3759	0.9141	1	0.4973	ACBD7	ACBD7	ACBD7
0.9008	0.004539	13.53	13.89	1	0.4986	ACCS	ACCS	ACCS
1.533e-07	0.2349	59.02	46.53	5.673e-06	0.5893	ACCS;LOC138262005	ACCS;LOC138262005	ACCS;LOC138262005
0.01956	-0.06092	22.56	30.38	0.2485	0.4652	ACD	ACD	ACD
0.38	0.006742	1.88	1.249	1	0.5032	ACE	ACE	ACE
0.6223	-0.0006412	0	0.09141	1	0.4995	ACE2	ACE2	ACE2
6.724e-05	-0.05304	0.7519	7.069	0.001717	0.4684	ACER1	ACER1	ACER1
0.367	0.01477	25.56	23.03	1	0.5123	ACER2	ACER2	ACER2
0.1251	-0.0352	24.81	30.16	0.9783	0.4772	ACER3	ACER3	ACER3
0.2829	-0.007021	1.128	2.102	1	0.4952	ACHE;LOC138267408	ACHE;LOC138267408	ACHE;LOC138267408
0.0004424	-0.138	76.69	81.51	0.009402	0.4355	ACIN1	ACIN1	ACIN1
0.001316	-0.05312	1.88	6.947	0.02476	0.4746	ACKR3	ACKR3	ACKR3
0.3929	0.001889	0.3759	0.1523	1	0.5011	ACKR4	ACKR4	ACKR4
0.002138	-0.0975	25.19	34	0.03802	0.4526	ACLY	ACLY	ACLY
0.2955	-0.005414	0.3759	1.036	1	0.4967	ACMSD	ACMSD	ACMSD
0.0002946	0.149	81.95	75.78	0.00665	0.5662	ACO1	ACO1	ACO1
0.03307	-0.08075	50	55.7	0.3713	0.4626	ACO2	ACO2	ACO2
0.3234	-0.003203	0	0.3656	1	0.4982	ACOD1	ACOD1	ACOD1
0.7767	-0.0002792	0	0.03047	1	0.4998	ACOD1;LOC138262206	ACOD1;LOC138262206	ACOD1;LOC138262206
1	0	0	0	1	0.5	ACOD1;LOC138262214	ACOD1;LOC138262214	ACOD1;LOC138262214
0.0004455	0.00372	0.3759	0	0.009402	0.5019	ACOD1;LOC138262469	ACOD1;LOC138262469	ACOD1;LOC138262469
8.883e-11	-0.1715	5.263	21.82	4.401e-09	0.4157	ACOT11	ACOT11	ACOT11
0.0112	0.03241	7.895	4.479	0.1569	0.5172	ACOT12	ACOT12	ACOT12
0.08516	-0.008391	0.3759	1.798	0.7573	0.4929	ACOT13	ACOT13	ACOT13
0.6804	-0.003532	2.256	2.681	1	0.4979	ACOT2;LOC138260338	ACOT2;LOC138260338	ACOT2;LOC138260338
0.6856	-0.005555	10.53	11.4	1	0.4959	ACOT2;LOC138260339	ACOT2;LOC138260339	ACOT2;LOC138260339
0.1601	-0.009367	1.504	3.016	1	0.4925	ACOT2;LOC138260352	ACOT2;LOC138260352	ACOT2;LOC138260352
0.4492	0.02309	15.04	13.53	1	0.5083	ACOT7	ACOT7	ACOT7
0.9876	-0.0004107	3.383	3.413	1	0.4999	ACOT8	ACOT8	ACOT8
0.53	0.01861	39.1	37.23	1	0.51	ACOT9	ACOT9	ACOT9
0.1167	0.04548	31.58	27.82	0.9338	0.5229	ACOX1	ACOX1	ACOX1
0.4512	-0.001707	0	0.2133	1	0.4989	ACOX1;LOC138246033	ACOX1;LOC138246033	ACOX1;LOC138246033
0.2887	-0.01754	9.774	11.94	1	0.4891	ACOX2	ACOX2	ACOX2
0.4489	0.03105	24.81	23.71	1	0.5104	ACOX3	ACOX3	ACOX3
0.02487	-0.07307	36.09	44.09	0.2965	0.4626	ACOXL	ACOXL	ACOXL
0.01146	-0.04148	5.263	9.994	0.16	0.4762	ACP1	ACP1	ACP1
0.00147	-0.05725	7.895	15.05	0.02731	0.4641	ACP2	ACP2	ACP2
0.7767	-0.0001658	0	0.03047	1	0.4998	ACP2;LOC138246366	ACP2;LOC138246366	ACP2;LOC138246366
0.2065	-0.01376	3.759	5.606	1	0.4908	ACP2;LOC138262134	ACP2;LOC138262134	ACP2;LOC138262134
0.9942	-0.006766	15.04	14.96	1	0.4999	ACP2;LOC138262135	ACP2;LOC138262135	ACP2;LOC138262135
0.5128	-0.006278	1.128	1.645	1	0.4974	ACP2;LOC138262136	ACP2;LOC138262136	ACP2;LOC138262136
0.08609	-0.00687	0	1.097	0.7624	0.4945	ACP5	ACP5	ACP5
0.3547	-0.01961	7.895	9.506	1	0.4914	ACP6	ACP6	ACP6
0.06633	-0.04577	15.79	20.35	0.6315	0.4764	ACP7	ACP7	ACP7
0.7767	-0.0002424	0	0.03047	1	0.4998	ACR;LOC138287195	ACR;LOC138287195	ACR;LOC138287195
0.6223	-0.0006583	0	0.09141	1	0.4995	ACR;LOC138288580	ACR;LOC138288580	ACR;LOC138288580
0.003202	0.007697	1.128	0.1828	0.05427	0.5047	ACSBG1	ACSBG1	ACSBG1
0.5987	-0.002252	5.263	6.094	1	0.496	ACSBG2	ACSBG2	ACSBG2
0.5245	-0.001303	0	0.1523	1	0.4992	ACSBG2;LOC138250906	ACSBG2;LOC138250906	ACSBG2;LOC138250906
0.6223	-0.0005782	0	0.09141	1	0.4995	ACSBG2;LOC138251470	ACSBG2;LOC138251470	ACSBG2;LOC138251470
0.5907	0.0008875	0.3759	0.2133	1	0.5008	ACSBG2;LOC138251486	ACSBG2;LOC138251486	ACSBG2;LOC138251486
0.03898	-0.03531	6.767	10.82	0.4224	0.4798	ACSBG2;LOC138251737	ACSBG2;LOC138251737	ACSBG2;LOC138251737
0.304	-0.003336	0	0.3961	1	0.498	ACSBG2;LOC138251794	ACSBG2;LOC138251794	ACSBG2;LOC138251794
0.2888	0.0009737	0.3759	0.1219	1	0.5013	ACSBG2;LOC138251810	ACSBG2;LOC138251810	ACSBG2;LOC138251810
0.1779	0.003156	0.7519	0.2742	1	0.5024	ACSBG2;LOC138251856	ACSBG2;LOC138251856	ACSBG2;LOC138251856
0.4181	-0.003329	0.7519	1.341	1	0.4971	ACSBG2;LOC138251872	ACSBG2;LOC138251872	ACSBG2;LOC138251872
0.5896	0.00229	0.3759	0.2133	1	0.5008	ACSBG2;LOC138251898	ACSBG2;LOC138251898	ACSBG2;LOC138251898
0.9123	0.0001765	0.3759	0.3352	1	0.5002	ACSBG2;LOC138251924	ACSBG2;LOC138251924	ACSBG2;LOC138251924
0.1779	0.003109	0.7519	0.2742	1	0.5024	ACSBG2;LOC138257110	ACSBG2;LOC138257110	ACSBG2;LOC138257110
0.7767	-0.0003825	0	0.03047	1	0.4998	ACSBG2;LOC138257174	ACSBG2;LOC138257174	ACSBG2;LOC138257174
0.286	-0.003063	0	0.4266	1	0.4979	ACSBG2;LOC138296310	ACSBG2;LOC138296310	ACSBG2;LOC138296310
0.05154	0.07782	45.11	39.91	0.5236	0.5318	ACSF2	ACSF2	ACSF2
0.1623	-0.02454	12.03	15.36	1	0.484	ACSF3	ACSF3	ACSF3
5.029e-12	-0.198	8.271	27.57	2.717e-10	0.4018	ACSL1	ACSL1	ACSL1
0.9483	-0.004844	53.38	52.56	1	0.5011	ACSL3	ACSL3	ACSL3
0.1645	0.04944	42.86	38.09	1	0.5224	ACSL4	ACSL4	ACSL4
0.7767	-0.0001286	0	0.03047	1	0.4998	ACSL5	ACSL5	ACSL5
0.9052	-0.008312	24.06	23.58	1	0.5016	ACSL6	ACSL6	ACSL6
8.176e-10	-0.1772	10.15	27.36	3.697e-08	0.4127	ACSM3	ACSM3	ACSM3
0.1257	0.005309	1.504	0.6703	0.9818	0.5042	ACSS1	ACSS1	ACSS1
0.1969	-0.01585	3.759	5.637	1	0.4906	ACSS1;LOC138260219	ACSS1;LOC138260219	ACSS1;LOC138260219
0.3703	0.01435	15.41	13.41	1	0.5098	ACSS2	ACSS2	ACSS2
0.01054	-0.0964	36.09	44.03	0.1493	0.4574	ACSS3	ACSS3	ACSS3
1	0	0	0	1	0.5	ACTA1;LOC138266572	ACTA1;LOC138266572	ACTA1;LOC138266572
1	0	0	0	1	0.5	ACTA1;LOC138266573	ACTA1;LOC138266573	ACTA1;LOC138266573
0.005267	-0.05541	0.7519	4.205	0.08343	0.4827	ACTA2	ACTA2	ACTA2
1	0	0	0	1	0.5	ACTB;LOC138259637	ACTB;LOC138259637	ACTB;LOC138259637
0.6223	-0.001064	0	0.09141	1	0.4995	ACTB;LOC138261232	ACTB;LOC138261232	ACTB;LOC138261232
0.7767	-0.0002627	0	0.03047	1	0.4998	ACTB;LOC138261234	ACTB;LOC138261234	ACTB;LOC138261234
0.7767	-0.0002889	0	0.03047	1	0.4998	ACTB;LOC138261235	ACTB;LOC138261235	ACTB;LOC138261235
1.593e-09	-0.2317	29.32	44.67	7.023e-08	0.3994	ACTB;LOC138261237	ACTB;LOC138261237	ACTB;LOC138261237
4.23e-10	-0.2855	45.11	60.3	1.989e-08	0.389	ACTB;LOC138261238	ACTB;LOC138261238	ACTB;LOC138261238
1	0	0	0	1	0.5	ACTBL2;LOC138301562	ACTBL2;LOC138301562	ACTBL2;LOC138301562
1	0	0	0	1	0.5	ACTC1	ACTC1	ACTC1
1	0	0	0	1	0.5	ACTC1;LOC138259398	ACTC1;LOC138259398	ACTC1;LOC138259398
0.6223	-0.0006037	0	0.09141	1	0.4995	ACTC1;LOC138266117	ACTC1;LOC138266117	ACTC1;LOC138266117
1	0	0	0	1	0.5	ACTC1;LOC138296120	ACTC1;LOC138296120	ACTC1;LOC138296120
0.3127	-0.04242	32.33	34.95	1	0.4842	ACTG1	ACTG1	ACTG1
0.0777	-0.03359	13.16	17.7	0.7085	0.4786	ACTG1;LOC138261231	ACTG1;LOC138261231	ACTG1;LOC138261231
0.7767	-0.0001116	0	0.03047	1	0.4998	ACTG1;LOC138261236	ACTG1;LOC138261236	ACTG1;LOC138261236
0.7767	-0.0001616	0	0.03047	1	0.4998	ACTG1;LOC138266571	ACTG1;LOC138266571	ACTG1;LOC138266571
1	0	0	0	1	0.5	ACTG1;LOC138267745	ACTG1;LOC138267745	ACTG1;LOC138267745
1	0	0	0	1	0.5	ACTG1;LOC138294005	ACTG1;LOC138294005	ACTG1;LOC138294005
0.2875	0.003012	0.3759	0.1219	1	0.5013	ACTG1;LOC138297384	ACTG1;LOC138297384	ACTG1;LOC138297384
1	0	0	0	1	0.5	ACTG1;LOC138302072	ACTG1;LOC138302072	ACTG1;LOC138302072
0.7767	-0.0002001	0	0.03047	1	0.4998	ACTG2;LOC138265976	ACTG2;LOC138265976	ACTG2;LOC138265976
0.004458	-0.04704	4.887	10.27	0.07229	0.4729	ACTL6A	ACTL6A	ACTL6A
0.3583	-0.006083	4.511	5.972	1	0.4931	ACTL6B	ACTL6B	ACTL6B
1	0	0	0	1	0.5	ACTL7A;LOC138253846	ACTL7A;LOC138253846	ACTL7A;LOC138253846
1	0	0	0	1	0.5	ACTL7B;LOC138252959	ACTL7B;LOC138252959	ACTL7B;LOC138252959
1	0	0	0	1	0.5	ACTL9;LOC138267055	ACTL9;LOC138267055	ACTL9;LOC138267055
1	0	0	0	1	0.5	ACTL9;LOC138267984	ACTL9;LOC138267984	ACTL9;LOC138267984
0.3202	-0.01952	12.78	15.08	1	0.4887	ACTMAP	ACTMAP	ACTMAP
0.2063	-0.06692	69.17	67.18	1	0.4771	ACTN1	ACTN1	ACTN1
0.1783	0.01468	6.015	4.266	1	0.5088	ACTN2	ACTN2	ACTN2
0.7767	-0.0004513	0	0.03047	1	0.4998	ACTN3	ACTN3	ACTN3
0.002686	-0.1136	81.95	81.9	0.04651	0.4449	ACTN4	ACTN4	ACTN4
0.8129	0.00878	31.2	31.66	1	0.5036	ACTR10	ACTR10	ACTR10
0.04114	-0.04213	16.17	21.63	0.4405	0.4731	ACTR1A	ACTR1A	ACTR1A
0.08091	-0.02983	8.647	12.28	0.7296	0.4819	ACTR1B	ACTR1B	ACTR1B
0.213	-0.02826	18.05	21.39	1	0.4836	ACTR2	ACTR2	ACTR2
0.2537	-0.01419	13.16	16.15	1	0.4866	ACTR2;LOC138259955	ACTR2;LOC138259955	ACTR2;LOC138259955
0.2424	-0.04776	37.97	41.16	1	0.4808	ACTR3	ACTR3	ACTR3
0.0003042	0.009853	1.88	0.3352	0.006848	0.5077	ACTR3B	ACTR3B	ACTR3B
0.3376	-0.01503	4.887	6.307	1	0.4926	ACTR5	ACTR5	ACTR5
0.001222	-0.0628	7.895	15.33	0.0233	0.4633	ACTR6	ACTR6	ACTR6
0.6252	0.01281	13.16	12.31	1	0.5051	ACTR8	ACTR8	ACTR8
1	0	0	0	1	0.5	ACTRT2;LOC138302073	ACTRT2;LOC138302073	ACTRT2;LOC138302073
0.01609	-0.07006	34.96	43.42	0.2126	0.4601	ACVR1	ACVR1	ACVR1
0.9216	0.001875	16.17	16.03	1	0.5012	ACVR1B	ACVR1B	ACVR1B
1.888e-95	0.7377	65.41	13.92	1.487e-92	0.7543	ACVR1C	ACVR1C	ACVR1C
5.595e-06	-0.1572	34.21	48.66	0.0001687	0.4227	ACVR2A	ACVR2A	ACVR2A
0.002711	-0.1199	51.5	58.47	0.04687	0.4469	ACVR2B	ACVR2B	ACVR2B
0.1997	-0.007741	0.7519	1.828	1	0.4946	ACVRL1	ACVRL1	ACVRL1
0.556	0.00924	12.41	11.24	1	0.506	ACY1	ACY1	ACY1
0.3845	0.02145	14.29	12.61	1	0.5093	ACY3;LOC138286450	ACY3;LOC138286450	ACY3;LOC138286450
0.6877	-0.0003047	0	0.06094	1	0.4997	ACY3;LOC138293669	ACY3;LOC138293669	ACY3;LOC138293669
1	0	0	0	1	0.5	ACY3;LOC138293670	ACY3;LOC138293670	ACY3;LOC138293670
1	0	0	0	1	0.5	ACY3;LOC138293671	ACY3;LOC138293671	ACY3;LOC138293671
0.6877	-0.0004577	0	0.06094	1	0.4997	ACY3;LOC138293674	ACY3;LOC138293674	ACY3;LOC138293674
0.6223	-0.0008787	0	0.09141	1	0.4995	ACY3;LOC138293676	ACY3;LOC138293676	ACY3;LOC138293676
0.6877	-0.0004341	0	0.06094	1	0.4997	ACY3;LOC138293677	ACY3;LOC138293677	ACY3;LOC138293677
0.02244	0.004662	0.3759	0.03047	0.2734	0.5017	ACY3;LOC138293678	ACY3;LOC138293678	ACY3;LOC138293678
0.1288	-0.01242	0.7519	2.102	0.9993	0.4932	ACY3;LOC138293679	ACY3;LOC138293679	ACY3;LOC138293679
1	0	0	0	1	0.5	ACY3;LOC138294009	ACY3;LOC138294009	ACY3;LOC138294009
0.9145	0.001779	2.256	2.377	1	0.4995	ACYP1	ACYP1	ACYP1
0.004346	-0.03163	0.3759	3.687	0.07059	0.4834	ACYP2	ACYP2	ACYP2
0.01927	-0.02924	2.632	6.124	0.2455	0.4825	ADA2;LOC138287551	ADA2;LOC138287551	ADA2;LOC138287551
0.5693	-0.000771	0	0.1219	1	0.4994	ADA2;LOC138288494	ADA2;LOC138288494	ADA2;LOC138288494
0.09061	-0.008024	0	1.066	0.7797	0.4947	ADA;LOC138247224	ADA;LOC138247224	ADA;LOC138247224
0.007211	-0.03907	2.632	6.825	0.1085	0.4789	ADA;LOC138303956	ADA;LOC138303956	ADA;LOC138303956
0.6161	-0.003371	1.88	2.377	1	0.4976	ADAD1	ADAD1	ADAD1
0.3087	-0.006555	0.3759	1.005	1	0.4968	ADAD1;LOC138258627	ADAD1;LOC138258627	ADAD1;LOC138258627
1.153e-07	0.2369	67.29	57.98	4.315e-06	0.5941	ADAM10	ADAM10	ADAM10
0.6223	-0.000679	0	0.09141	1	0.4995	ADAM10;LOC138268010	ADAM10;LOC138268010	ADAM10;LOC138268010
0.1341	-0.01331	1.128	2.62	1	0.4925	ADAM11	ADAM11	ADAM11
7.229e-175	2.03	97.74	23	5.337e-171	0.9139	ADAM12	ADAM12	ADAM12
0.8078	-0.0123	20.3	20.81	1	0.4968	ADAM15	ADAM15	ADAM15
0.07925	-0.06776	47.37	50.43	0.7187	0.4698	ADAM17	ADAM17	ADAM17
0.4856	-0.001943	0	0.1828	1	0.4991	ADAM19	ADAM19	ADAM19
4.013e-14	-0.2523	5.639	26.26	2.448e-12	0.3946	ADAM19;LOC138259654	ADAM19;LOC138259654	ADAM19;LOC138259654
0.001933	-0.05733	4.887	10.97	0.03483	0.4696	ADAM22	ADAM22	ADAM22
0.2145	-0.007437	0.3759	1.219	1	0.4958	ADAM23	ADAM23	ADAM23
0.1709	-0.005772	0	0.7008	1	0.4965	ADAM28;LOC138265938	ADAM28;LOC138265938	ADAM28;LOC138265938
1	0	0	0	1	0.5	ADAM29	ADAM29	ADAM29
1	0	0	0	1	0.5	ADAM29;LOC138249498	ADAM29;LOC138249498	ADAM29;LOC138249498
0.5245	-0.001163	0	0.1523	1	0.4992	ADAM33	ADAM33	ADAM33
0.02787	0.06646	40.23	34	0.3243	0.5343	ADAM8	ADAM8	ADAM8
2.306e-08	-0.2332	52.26	64.63	9.247e-07	0.3997	ADAM9	ADAM9	ADAM9
0.9128	-0.0001989	0.3759	0.3352	1	0.5002	ADAM9;LOC138300177	ADAM9;LOC138300177	ADAM9;LOC138300177
1.078e-36	0.463	55.64	22.15	1.694e-34	0.6762	ADAMTS1	ADAMTS1	ADAMTS1
6.307e-05	0.2274	83.08	70.17	0.001619	0.5728	ADAMTS10	ADAMTS10	ADAMTS10
4.319e-10	-0.4181	58.27	68.74	2.029e-08	0.387	ADAMTS12	ADAMTS12	ADAMTS12
0.3445	-0.002377	0	0.3352	1	0.4983	ADAMTS13	ADAMTS13	ADAMTS13
2.028e-66	0.5606	59.77	16.58	7.579e-64	0.7205	ADAMTS14	ADAMTS14	ADAMTS14
0.001622	-0.04632	1.128	5.606	0.02983	0.4775	ADAMTS15	ADAMTS15	ADAMTS15
3.21e-34	-0.7728	7.143	45.49	4.547e-32	0.2978	ADAMTS16	ADAMTS16	ADAMTS16
1.749e-23	-0.4944	15.79	47.17	1.725e-21	0.3323	ADAMTS17	ADAMTS17	ADAMTS17
8.489e-06	0.03676	6.015	1.859	0.0002501	0.5207	ADAMTS18	ADAMTS18	ADAMTS18
0.8216	0.004403	0.7519	0.6399	1	0.5006	ADAMTS19	ADAMTS19	ADAMTS19
7.403e-05	0.1996	58.65	49.09	0.001885	0.5682	ADAMTS2	ADAMTS2	ADAMTS2
0.0001117	-0.07315	3.008	10.39	0.002743	0.4633	ADAMTS20	ADAMTS20	ADAMTS20
0.02768	-0.04935	7.143	11.46	0.3231	0.4779	ADAMTS3	ADAMTS3	ADAMTS3
0.9804	-0.0004629	1.504	1.523	1	0.4999	ADAMTS4	ADAMTS4	ADAMTS4
5.591e-13	0.1255	20.68	7.831	3.225e-11	0.5652	ADAMTS5	ADAMTS5	ADAMTS5
5.42e-06	-0.2947	71.05	78.37	0.0001637	0.4168	ADAMTS6	ADAMTS6	ADAMTS6
0.01807	-0.08656	30.08	36.23	0.2323	0.4627	ADAMTS7	ADAMTS7	ADAMTS7
1	0	0	0	1	0.5	ADAMTS8	ADAMTS8	ADAMTS8
2.162e-61	-1.161	31.2	73.8	7.132e-59	0.1996	ADAMTS9	ADAMTS9	ADAMTS9
3.45e-40	-0.7531	74.81	87.32	6.156e-38	0.2561	ADAMTS9;LOC138259062	ADAMTS9;LOC138259062	ADAMTS9;LOC138259062
0.0006851	-0.08443	1.88	7.313	0.01386	0.4725	ADAMTSL1	ADAMTSL1	ADAMTSL1
0.002057	-0.04054	1.128	5.454	0.0368	0.4783	ADAMTSL2	ADAMTSL2	ADAMTSL2
0.04512	0.03904	15.41	11.52	0.4722	0.5207	ADAMTSL2;LOC138293086	ADAMTSL2;LOC138293086	ADAMTSL2;LOC138293086
8.19e-129	1.485	91.73	26.39	1.466e-125	0.8653	ADAMTSL3	ADAMTSL3	ADAMTSL3
1.716e-06	-0.277	16.54	27.61	5.539e-05	0.4314	ADAMTSL4	ADAMTSL4	ADAMTSL4
0.06962	-0.05769	5.639	8.684	0.6537	0.4839	ADAMTSL5	ADAMTSL5	ADAMTSL5
0.04307	-0.03721	7.519	11.58	0.4565	0.4796	ADAP1	ADAP1	ADAP1
0.1676	-0.01662	5.639	8.105	1	0.4881	ADAP1;LOC138292669	ADAP1;LOC138292669	ADAP1;LOC138292669
0.2619	0.01739	13.16	10.91	1	0.5113	ADAP2	ADAP2	ADAP2
0.0003916	-0.1082	25.56	35.8	0.008604	0.4444	ADAR	ADAR	ADAR
0.1289	-0.0245	8.647	11.79	0.9993	0.4845	ADAR;LOC138303493	ADAR;LOC138303493	ADAR;LOC138303493
0.1759	0.0265	13.16	10.45	1	0.5133	ADAR;LOC138303500	ADAR;LOC138303500	ADAR;LOC138303500
0.02293	0.09565	43.98	39.31	0.2772	0.537	ADARB1	ADARB1	ADARB1
3.759e-09	-0.306	13.53	28.82	1.611e-07	0.4145	ADARB2	ADARB2	ADARB2
0.3328	0.02064	15.79	13.71	1	0.5107	ADAT1	ADAT1	ADAT1
0.03388	-0.0198	2.632	5.789	0.3783	0.4845	ADAT2	ADAT2	ADAT2
0.09201	0.01151	3.759	2.163	0.7892	0.508	ADAT3	ADAT3	ADAT3
0.8701	0.005044	21.05	20.81	1	0.5021	ADCK1	ADCK1	ADCK1
0.02186	-0.05717	18.05	24.68	0.2717	0.4683	ADCK5	ADCK5	ADCK5
0.6465	0.004431	6.767	6.063	1	0.5035	ADCY1	ADCY1	ADCY1
0.1918	0.01456	4.135	2.773	1	0.507	ADCY10	ADCY10	ADCY10
2.125e-55	0.4746	32.33	5.941	5.893e-53	0.6351	ADCY2	ADCY2	ADCY2
6.261e-05	-0.1142	16.54	28.03	0.001609	0.4423	ADCY3	ADCY3	ADCY3
4.384e-05	0.1351	56.39	41.93	0.001159	0.5679	ADCY4	ADCY4	ADCY4
2.533e-136	1.985	98.87	30.41	5.343e-133	0.8914	ADCY5	ADCY5	ADCY5
0.6618	-0.01788	76.32	76.75	1	0.492	ADCY6	ADCY6	ADCY6
0.0007379	-0.04541	0.7519	5.484	0.01482	0.4763	ADCY7	ADCY7	ADCY7
0.6269	-0.003195	0.7519	1.066	1	0.4984	ADCY8	ADCY8	ADCY8
2.51e-37	-0.4951	6.391	47.99	4.029e-35	0.2856	ADCY9	ADCY9	ADCY9
1	0	0	0	1	0.5	ADCYAP1	ADCYAP1	ADCYAP1
0.6862	0.0004783	1.128	0.8836	1	0.5012	ADCYAP1R1	ADCYAP1R1	ADCYAP1R1
0.7776	-2.527e-05	1.88	1.645	1	0.5012	ADCYAP1R1;LOC138301916	ADCYAP1R1;LOC138301916	ADCYAP1R1;LOC138301916
3.119e-24	-0.4704	66.17	79.52	3.176e-22	0.314	ADD1	ADD1	ADD1
0.0318	-0.01357	0	1.706	0.3599	0.4915	ADD2	ADD2	ADD2
1.762e-18	-0.403	90.6	89.88	1.382e-16	0.3386	ADD3	ADD3	ADD3
5.7e-05	0.04488	9.774	4.327	0.001477	0.5273	ADGB	ADGB	ADGB
0.1543	0.009233	3.008	1.767	1	0.5061	ADGRA1	ADGRA1	ADGRA1
1.261e-39	-0.8639	10.15	51.74	2.216e-37	0.2746	ADGRA2	ADGRA2	ADGRA2
0.005933	-0.06977	22.93	31.78	0.0919	0.4584	ADGRA3	ADGRA3	ADGRA3
2.045e-05	-0.07028	2.632	10.91	0.0005697	0.4587	ADGRB1	ADGRB1	ADGRB1
1.928e-11	0.2611	46.99	26.69	9.962e-10	0.5981	ADGRB2	ADGRB2	ADGRB2
3.847e-12	-0.2279	1.504	17.98	2.094e-10	0.4169	ADGRB3	ADGRB3	ADGRB3
0.7568	-0.0002361	0.7519	0.9445	1	0.4991	ADGRD1	ADGRD1	ADGRD1
0.6447	0.001663	1.128	0.8531	1	0.5014	ADGRD2	ADGRD2	ADGRD2
0.8758	-0.0003634	0.7519	0.6703	1	0.5004	ADGRE1	ADGRE1	ADGRE1
0.8762	0.001002	0.7519	0.6703	1	0.5004	ADGRE1;LOC138276386	ADGRE1;LOC138276386	ADGRE1;LOC138276386
0.7767	-0.0001751	0	0.03047	1	0.4998	ADGRE1;LOC138276402	ADGRE1;LOC138276402	ADGRE1;LOC138276402
0.08644	-0.02879	6.015	9.171	0.7649	0.4844	ADGRE5	ADGRE5	ADGRE5
0.5245	-0.0008531	0	0.1523	1	0.4992	ADGRF1;LOC138297146	ADGRF1;LOC138297146	ADGRF1;LOC138297146
0.4512	-0.001686	0	0.2133	1	0.4989	ADGRF3;LOC138296993	ADGRF3;LOC138296993	ADGRF3;LOC138296993
0.5245	-0.001325	0	0.1523	1	0.4992	ADGRF3;LOC138296994	ADGRF3;LOC138296994	ADGRF3;LOC138296994
0.09301	0.003311	0.7519	0.2133	0.7946	0.5027	ADGRF3;LOC138297149	ADGRF3;LOC138297149	ADGRF3;LOC138297149
0.1058	-0.007766	0	0.975	0.8699	0.4951	ADGRF5;LOC138296692	ADGRF5;LOC138296692	ADGRF5;LOC138296692
0.0001681	-0.05271	1.128	7.13	0.004015	0.47	ADGRF5;LOC138296693	ADGRF5;LOC138296693	ADGRF5;LOC138296693
0.5052	0.001007	0.7519	0.457	1	0.5015	ADGRF5;LOC138296694	ADGRF5;LOC138296694	ADGRF5;LOC138296694
0.3927	-0.001744	0	0.2742	1	0.4986	ADGRF5;LOC138296695	ADGRF5;LOC138296695	ADGRF5;LOC138296695
0.2018	-0.00437	0	0.6094	1	0.497	ADGRF5;LOC138296696	ADGRF5;LOC138296696	ADGRF5;LOC138296696
0.5693	-0.001055	0	0.1219	1	0.4994	ADGRF5;LOC138297147	ADGRF5;LOC138297147	ADGRF5;LOC138297147
1	0	0	0	1	0.5	ADGRF5;LOC138297148	ADGRF5;LOC138297148	ADGRF5;LOC138297148
1.56e-16	-0.3022	8.271	31.93	1.087e-14	0.3767	ADGRG1;LOC138268029	ADGRG1;LOC138268029	ADGRG1;LOC138268029
1.537e-11	0.138	25.94	11.67	7.989e-10	0.5719	ADGRG2	ADGRG2	ADGRG2
0.1806	-0.004518	0	0.6703	1	0.4966	ADGRG4	ADGRG4	ADGRG4
2.782e-19	0.1486	21.8	6.399	2.257e-17	0.5757	ADGRG5	ADGRG5	ADGRG5
7.965e-05	0.03679	6.391	2.346	0.002014	0.5202	ADGRG6	ADGRG6	ADGRG6
0.3107	0.003466	1.128	0.6094	1	0.5026	ADGRG7	ADGRG7	ADGRG7
0.4205	-0.001617	0	0.2438	1	0.4988	ADGRL1	ADGRL1	ADGRL1
9.99e-11	0.2071	46.62	29.49	4.941e-09	0.5973	ADGRL2	ADGRL2	ADGRL2
0.8198	-0.003846	58.27	60.33	1	0.4959	ADGRL3	ADGRL3	ADGRL3
0.217	-0.006997	0.3759	1.219	1	0.4958	ADGRL4	ADGRL4	ADGRL4
0.0001581	-0.08035	1.88	8.318	0.00379	0.4676	ADGRV1	ADGRV1	ADGRV1
1	0	0	0	1	0.5	ADH1A;LOC138289776	ADH1A;LOC138289776	ADH1A;LOC138289776
0.2702	-0.007723	3.383	4.936	1	0.4925	ADH1A;LOC138289792	ADH1A;LOC138289792	ADH1A;LOC138289792
0.2888	0.00153	0.3759	0.1219	1	0.5013	ADH1B;LOC138289596	ADH1B;LOC138289596	ADH1B;LOC138289596
0.6877	-0.0007332	0	0.06094	1	0.4997	ADH1B;LOC138289617	ADH1B;LOC138289617	ADH1B;LOC138289617
0.01624	-0.02696	1.128	4.052	0.2138	0.4853	ADH1B;LOC138289633	ADH1B;LOC138289633	ADH1B;LOC138289633
0.1289	-0.02754	6.767	9.537	0.9993	0.4859	ADH1B;LOC138289659	ADH1B;LOC138289659	ADH1B;LOC138289659
0.3927	-0.001847	0	0.2742	1	0.4986	ADH1B;LOC138299803	ADH1B;LOC138299803	ADH1B;LOC138299803
0.7767	-0.0001644	0	0.03047	1	0.4998	ADH1C;LOC138289570	ADH1C;LOC138289570	ADH1C;LOC138289570
1	0	0	0	1	0.5	ADH1C;LOC138289686	ADH1C;LOC138289686	ADH1C;LOC138289686
0.6223	-0.0005836	0	0.09141	1	0.4995	ADH1C;LOC138289760	ADH1C;LOC138289760	ADH1C;LOC138289760
0.7767	-0.0001024	0	0.03047	1	0.4998	ADH1C;LOC138289829	ADH1C;LOC138289829	ADH1C;LOC138289829
0.5245	-0.001068	0	0.1523	1	0.4992	ADH1C;LOC138299795	ADH1C;LOC138299795	ADH1C;LOC138299795
0.1276	-0.01457	1.128	2.651	0.9921	0.4924	ADH4;LOC138299788	ADH4;LOC138299788	ADH4;LOC138299788
0.3109	0.004939	1.504	0.8836	1	0.5031	ADH4;LOC138299809	ADH4;LOC138299809	ADH4;LOC138299809
5.23e-05	-0.08043	6.391	15.45	0.001366	0.4541	ADH5;LOC138299780	ADH5;LOC138299780	ADH5;LOC138299780
0.5693	-0.0009432	0	0.1219	1	0.4994	ADH7;LOC138289702	ADH7;LOC138289702	ADH7;LOC138289702
0.5693	-0.0007975	0	0.1219	1	0.4994	ADH7;LOC138304205	ADH7;LOC138304205	ADH7;LOC138304205
0.0001539	-0.1128	26.69	38.91	0.003697	0.4392	ADHFE1	ADHFE1	ADHFE1
0.06679	-0.01084	0	1.249	0.6342	0.4938	ADIPOQ;LOC138265748	ADIPOQ;LOC138265748	ADIPOQ;LOC138265748
0.7072	-0.01006	24.81	25.87	1	0.4947	ADIPOR1	ADIPOR1	ADIPOR1
0.2305	0.03544	38.72	34.92	1	0.5188	ADIPOR2	ADIPOR2	ADIPOR2
0.2888	0.001252	0.3759	0.1219	1	0.5013	ADIPOR2;LOC138262299	ADIPOR2;LOC138262299	ADIPOR2;LOC138262299
0.002445	-0.0671	10.15	17.31	0.04292	0.4637	ADISSP	ADISSP	ADISSP
0.7153	-0.004189	33.83	35.92	1	0.4942	ADK	ADK	ADK
0.06999	-0.01119	0.3759	1.92	0.6564	0.4923	ADM	ADM	ADM
2.233e-68	0.4992	53.38	12.86	8.971e-66	0.7047	ADM2	ADM2	ADM2
0.7057	-0.01804	52.26	53.08	1	0.4934	ADNP	ADNP	ADNP
0.2484	-0.005399	1.128	2.194	1	0.4947	ADO	ADO	ADO
1.496e-16	-0.3167	1.128	22.52	1.043e-14	0.392	ADORA1	ADORA1	ADORA1
1	0	0	0	1	0.5	ADORA1;LOC138246847	ADORA1;LOC138246847	ADORA1;LOC138246847
1	0	0	0	1	0.5	ADORA1;LOC138246848	ADORA1;LOC138246848	ADORA1;LOC138246848
1.023e-24	-0.3926	0.7519	30.62	1.058e-22	0.3497	ADORA2A	ADORA2A	ADORA2A
0.286	-0.003771	0	0.4266	1	0.4979	ADORA2A;LOC138304377	ADORA2A;LOC138304377	ADORA2A;LOC138304377
0.8006	-0.001012	0.3759	0.4875	1	0.4994	ADORA2B	ADORA2B	ADORA2B
1	0	0	0	1	0.5	ADORA2B;LOC138246849	ADORA2B;LOC138246849	ADORA2B;LOC138246849
1	0	0	0	1	0.5	ADORA2B;LOC138265181	ADORA2B;LOC138265181	ADORA2B;LOC138265181
1	0	0	0	1	0.5	ADORA3;LOC138299931	ADORA3;LOC138299931	ADORA3;LOC138299931
1	0	0	0	1	0.5	ADORA3;LOC138299932	ADORA3;LOC138299932	ADORA3;LOC138299932
0.7767	-0.0001345	0	0.03047	1	0.4998	ADORA3;LOC138301630	ADORA3;LOC138301630	ADORA3;LOC138301630
1	0	0	0	1	0.5	ADORA3;LOC138301633	ADORA3;LOC138301633	ADORA3;LOC138301633
0.08983	-0.01186	2.632	4.997	0.7756	0.4884	ADPGK	ADPGK	ADPGK
0.3124	-0.02844	16.17	18.68	1	0.4874	ADPGK;LOC138296305	ADPGK;LOC138296305	ADPGK;LOC138296305
0.1115	-0.007916	0	0.9445	0.9028	0.4953	ADPRH	ADPRH	ADPRH
0.175	0.01393	8.271	6.155	1	0.5105	ADPRH;LOC138304162	ADPRH;LOC138304162	ADPRH;LOC138304162
0.7767	-0.0002835	0	0.03047	1	0.4998	ADPRHL1	ADPRHL1	ADPRHL1
0.5719	0.004519	1.504	1.127	1	0.5019	ADPRM;LOC138246128	ADPRM;LOC138246128	ADPRM;LOC138246128
0.1048	-0.02658	5.639	8.47	0.8653	0.4857	ADPRM;LOC138246129	ADPRM;LOC138246129	ADPRM;LOC138246129
0.6213	-0.008582	7.895	8.806	1	0.4955	ADPRM;LOC138246130	ADPRM;LOC138246130	ADPRM;LOC138246130
0.03635	-0.03108	5.639	9.567	0.3998	0.4806	ADPRS	ADPRS	ADPRS
1.037e-162	0.7337	51.5	4.692	4.374e-159	0.7381	ADRA1A	ADRA1A	ADRA1A
0.5693	-0.001042	0	0.1219	1	0.4994	ADRA1B;LOC138302212	ADRA1B;LOC138302212	ADRA1B;LOC138302212
4.544e-76	0.5684	52.26	10.79	2.164e-73	0.7043	ADRA1D	ADRA1D	ADRA1D
1	0	0	0	1	0.5	ADRA2A	ADRA2A	ADRA2A
0.7767	-0.0001669	0	0.03047	1	0.4998	ADRA2A;LOC138304437	ADRA2A;LOC138304437	ADRA2A;LOC138304437
1	0	0	0	1	0.5	ADRA2B	ADRA2B	ADRA2B
1	0	0	0	1	0.5	ADRA2C	ADRA2C	ADRA2C
0.6826	0.0001363	0.3759	0.2438	1	0.5007	ADRB1	ADRB1	ADRB1
0.3948	0.001065	0.3759	0.1523	1	0.5011	ADRB2	ADRB2	ADRB2
1.002e-06	-0.09083	1.128	10.27	3.327e-05	0.454	ADRB3	ADRB3	ADRB3
0.6977	-0.004574	7.143	7.77	1	0.4967	ADRM1	ADRM1	ADRM1
0.2088	-0.02529	14.29	17.52	1	0.4848	ADSL	ADSL	ADSL
0.2528	-0.005948	0.3759	1.127	1	0.4962	ADSS1	ADSS1	ADSS1
0.2236	-0.03795	32.33	36.11	1	0.4808	ADSS2	ADSS2	ADSS2
0.06293	-0.01022	1.504	3.748	0.606	0.489	ADSS2;LOC138259435	ADSS2;LOC138259435	ADSS2;LOC138259435
5.682e-78	0.7492	74.81	21.69	2.944e-75	0.7641	ADTRP	ADTRP	ADTRP
0.0002274	-0.109	18.05	28.52	0.005281	0.4465	AEBP1	AEBP1	AEBP1
0.0008905	-0.1086	27.82	36.96	0.01757	0.4473	AEBP2	AEBP2	AEBP2
0.4014	0.004325	3.383	2.529	1	0.5043	AEN	AEN	AEN
6.357e-20	0.4509	79.7	58.65	5.318e-18	0.6628	AFAP1	AFAP1	AFAP1
0.06056	-0.01978	1.504	3.717	0.588	0.4889	AFAP1L1	AFAP1L1	AFAP1L1
2.429e-06	0.1445	31.58	19.93	7.689e-05	0.5615	AFAP1L2	AFAP1L2	AFAP1L2
1.119e-07	-0.2595	39.85	52.25	4.203e-06	0.4081	AFAP1L2;LOC138265868	AFAP1L2;LOC138265868	AFAP1L2;LOC138265868
0.2387	-0.06951	92.86	93.81	1	0.4783	AFDN	AFDN	AFDN
0.8377	-0.02788	39.1	38.24	1	0.4967	AFF2	AFF2	AFF2
1.504e-10	-0.1903	3.383	18.77	7.349e-09	0.4217	AFF3	AFF3	AFF3
0.0948	0.0521	87.59	87.08	0.8054	0.5307	AFF4	AFF4	AFF4
0.4792	-0.02116	19.92	21.63	1	0.4906	AFG1L	AFG1L	AFG1L
0.1799	-0.06307	63.16	64.69	1	0.4759	AFG2A	AFG2A	AFG2A
0.01356	0.04223	17.67	12.49	0.1842	0.5264	AFG2B	AFG2B	AFG2B
0.3868	0.01847	25.19	22.76	1	0.5117	AFG3L2	AFG3L2	AFG3L2
0.5198	-0.02809	40.98	43.27	1	0.4893	AFG3L2;LOC138267469	AFG3L2;LOC138267469	AFG3L2;LOC138267469
0.6102	-0.01971	39.47	41.01	1	0.4916	AFTPH	AFTPH	AFTPH
0.6447	-0.01221	12.78	13.74	1	0.4949	AGA	AGA	AGA
0.7276	0.003326	7.143	6.581	1	0.5028	AGA;LOC138295758	AGA;LOC138295758	AGA;LOC138295758
0.000768	0.1272	90.23	88.33	0.01538	0.5619	AGAP1	AGAP1	AGAP1
0.8659	0.003404	0.7519	0.8531	1	0.4995	AGAP2	AGAP2	AGAP2
0.3422	-0.04921	90.23	91.59	1	0.4825	AGAP3;LOC138261617	AGAP3;LOC138261617	AGAP3;LOC138261617
0.008987	-0.05332	3.759	8.135	0.1304	0.4776	AGBL1	AGBL1	AGBL1
0.461	-0.01525	10.9	12.49	1	0.4922	AGBL2	AGBL2	AGBL2
0.2923	0.008494	4.135	2.986	1	0.5058	AGBL3	AGBL3	AGBL3
2.231e-10	-0.12	0	13.35	1.067e-08	0.4333	AGBL4	AGBL4	AGBL4
0.7767	-0.0003213	0	0.03047	1	0.4998	AGBL4;LOC138293465	AGBL4;LOC138293465	AGBL4;LOC138293465
0.1642	-0.03655	28.57	33.58	1	0.4785	AGBL5	AGBL5	AGBL5
0.9736	-0.002508	45.49	44.61	1	0.5006	AGFG1	AGFG1	AGFG1
0.07842	0.04798	34.21	29.71	0.7127	0.5263	AGFG2	AGFG2	AGFG2
0.3245	0.02259	47.37	43.51	1	0.5164	AGGF1	AGGF1	AGGF1
0.1972	-0.01922	7.519	9.994	1	0.4877	AGK	AGK	AGK
0.3789	0.0277	44.74	42.32	1	0.5146	AGL	AGL	AGL
0.8507	-0.0001855	0.3759	0.457	1	0.4996	AGMAT	AGMAT	AGMAT
0.3519	-0.02417	16.92	19.44	1	0.4882	AGMO	AGMO	AGMO
0.03992	-0.06127	25.94	32.3	0.4304	0.4687	AGO1;LOC138284719	AGO1;LOC138284719	AGO1;LOC138284719
0.05423	-0.06819	43.98	48.63	0.5438	0.4671	AGO2	AGO2	AGO2
0.02353	-0.09611	53.38	59.45	0.2835	0.4598	AGO3;LOC138284720	AGO3;LOC138284720	AGO3;LOC138284720
0.6835	0.01957	67.67	66.82	1	0.5074	AGO4	AGO4	AGO4
0.003501	0.07148	29.7	22.15	0.05861	0.5394	AGPAT1	AGPAT1	AGPAT1
0.3841	-0.02996	30.45	32.45	1	0.4867	AGPAT2	AGPAT2	AGPAT2
0.7131	0.00969	43.61	43.27	1	0.5061	AGPAT3	AGPAT3	AGPAT3
0.002643	-0.06273	5.263	11	0.04588	0.4705	AGPAT4	AGPAT4	AGPAT4
0.002928	-0.09541	26.69	35.98	0.05021	0.4532	AGPAT5	AGPAT5	AGPAT5
0.0003995	-0.1134	25.94	36.32	0.008757	0.4442	AGPS	AGPS	AGPS
0.7767	-0.0002471	0	0.03047	1	0.4998	AGR2;LOC138261017	AGR2;LOC138261017	AGR2;LOC138261017
1	0	0	0	1	0.5	AGR2;LOC138262081	AGR2;LOC138262081	AGR2;LOC138262081
0.7767	-0.0002183	0	0.03047	1	0.4998	AGR3;LOC138262083	AGR3;LOC138262083	AGR3;LOC138262083
0.7767	-0.00019	0	0.03047	1	0.4998	AGR3;LOC138285516	AGR3;LOC138285516	AGR3;LOC138285516
8.756e-32	0.5492	95.49	85.65	1.139e-29	0.7157	AGRN	AGRN	AGRN
0.4062	-0.003641	0.3759	0.8531	1	0.4976	AGT	AGT	AGT
0.03365	-0.08062	40.98	47.41	0.3763	0.4639	AGTPBP1	AGTPBP1	AGTPBP1
0.9123	0.0006659	0.3759	0.3352	1	0.5002	AGTR1	AGTR1	AGTR1
1	0	0	0	1	0.5	AGTR2	AGTR2	AGTR2
1.841e-25	0.269	49.25	21.33	1.949e-23	0.6425	AGTRAP	AGTRAP	AGTRAP
0.8755	0.0007495	0.7519	0.6703	1	0.5004	AGXT	AGXT	AGXT
0.01968	-0.03017	1.88	5.027	0.2495	0.4841	AGXT2	AGXT2	AGXT2
0.7977	0.01075	78.2	75.69	1	0.5047	AHCTF1	AHCTF1	AHCTF1
0.5854	-0.005593	4.511	5.332	1	0.4961	AHCY	AHCY	AHCY
0.001529	-0.134	66.17	71.82	0.02827	0.4424	AHCYL1	AHCYL1	AHCYL1
2.474e-05	0.199	90.23	83.58	0.0006798	0.5775	AHCYL2	AHCYL2	AHCYL2
0.003285	0.1364	92.11	87.08	0.05541	0.5541	AHDC1	AHDC1	AHDC1
0.1737	-0.0505	37.22	41.19	1	0.4777	AHI1	AHI1	AHI1
0.04745	-0.08718	65.04	67.89	0.4912	0.4641	AHNAK	AHNAK	AHNAK
0.905	0.0009043	0.3759	0.4266	1	0.4998	AHNAK2	AHNAK2	AHNAK2
0.4452	0.003209	0.7519	0.4266	1	0.5016	AHNAK;LOC138295845	AHNAK;LOC138295845	AHNAK;LOC138295845
6.112e-05	0.09138	29.32	19.35	0.001572	0.5516	AHR	AHR	AHR
4.674e-74	0.9798	81.58	28.61	2.173e-71	0.7791	AHR;LOC138285509	AHR;LOC138285509	AHR;LOC138285509
3.542e-09	0.2289	74.44	57.77	1.519e-07	0.6049	AHR;LOC138285510	AHR;LOC138285510	AHR;LOC138285510
0.3771	-0.006433	6.767	8.47	1	0.4922	AHRR	AHRR	AHRR
0.3064	-0.01216	8.271	10.33	1	0.4901	AHSA1	AHSA1	AHSA1
0.7767	-0.0001898	0	0.03047	1	0.4998	AHSG	AHSG	AHSG
0.5245	-0.001476	0	0.1523	1	0.4992	AICDA	AICDA	AICDA
0.1611	-0.02236	7.143	9.811	1	0.4868	AIDA	AIDA	AIDA
0.4205	-0.002017	0	0.2438	1	0.4988	AIF1	AIF1	AIF1
0.5229	-0.003942	0.7519	1.188	1	0.4978	AIF1L	AIF1L	AIF1L
0.5257	-0.01997	41.35	43.78	1	0.4894	AIFM1	AIFM1	AIFM1
4.659e-07	0.1493	40.6	26.78	1.628e-05	0.5733	AIFM2	AIFM2	AIFM2
4.03e-32	-0.5428	1.88	38.67	5.313e-30	0.3136	AIFM3	AIFM3	AIFM3
0.1102	-0.01511	3.383	5.759	0.8974	0.4883	AIFM3;LOC138285763	AIFM3;LOC138285763	AIFM3;LOC138285763
0.0609	0.01678	3.383	1.767	0.5905	0.5081	AIG1	AIG1	AIG1
0.265	-0.01265	6.767	8.867	1	0.49	AIG1;LOC138303893	AIG1;LOC138303893	AIG1;LOC138303893
0.5923	0.01075	12.78	11.85	1	0.5055	AIMP1	AIMP1	AIMP1
0.4555	-0.003651	0.7519	1.28	1	0.4974	AIMP2	AIMP2	AIMP2
0.231	-0.007231	9.023	11.7	1	0.4878	AIP	AIP	AIP
0.1327	0.003767	0.7519	0.2438	1	0.5025	AIPL1	AIPL1	AIPL1
0.4431	0.003262	1.504	1.005	1	0.5025	AIPL1;LOC138258899	AIPL1;LOC138258899	AIPL1;LOC138258899
0.1737	-0.01608	3.759	5.728	1	0.49	AIRIM	AIRIM	AIRIM
0.5977	-0.002748	0.3759	0.6399	1	0.4987	AJAP1	AJAP1	AJAP1
0.4856	-0.001319	0	0.1828	1	0.4991	AJM1	AJM1	AJM1
0.1239	-0.04179	22.93	27	0.9715	0.478	AJUBA	AJUBA	AJUBA
0.002492	-0.02839	0.3759	4.052	0.04359	0.4816	AK1	AK1	AK1
0.3902	0.002021	0.7519	0.3961	1	0.5018	AK1;LOC138293809	AK1;LOC138293809	AK1;LOC138293809
0.6223	-0.000641	0	0.09141	1	0.4995	AK1;LOC138294069	AK1;LOC138294069	AK1;LOC138294069
0.02253	0.002082	0.3759	0.03047	0.2734	0.5017	AK1;LOC138299034	AK1;LOC138299034	AK1;LOC138299034
0.1381	0.02619	8.647	6.429	1	0.5117	AK2	AK2	AK2
0.1316	0.03821	14.66	11.79	1	0.5157	AK3	AK3	AK3
0.1678	-0.03894	22.18	26.2	1	0.4804	AK4	AK4	AK4
2.04e-121	1.106	78.57	18.01	2.802e-118	0.8156	AK5	AK5	AK5
9.887e-05	0.00728	0.7519	0.03047	0.002458	0.5036	AK5;LOC138302238	AK5;LOC138302238	AK5;LOC138302238
0.4178	-0.00601	1.88	2.712	1	0.4959	AK6	AK6	AK6
0.8718	0.002845	1.504	1.645	1	0.4993	AK7	AK7	AK7
0.1158	0.03525	15.04	11.97	0.9292	0.5165	AK8	AK8	AK8
0.0007846	-0.03991	0	4.083	0.01566	0.4796	AK9	AK9	AK9
0.003789	0.03342	4.887	2.133	0.06282	0.514	AK9;LOC138295903	AK9;LOC138295903	AK9;LOC138295903
0.5651	-0.01737	38.35	40.1	1	0.4906	AKAP1	AKAP1	AKAP1
0.7493	0.0119	40.23	38.85	1	0.5052	AKAP10	AKAP10	AKAP10
0.01347	-0.09279	37.59	44.18	0.1831	0.4588	AKAP11	AKAP11	AKAP11
0.002801	-0.1587	70.68	73.4	0.04824	0.4455	AKAP12	AKAP12	AKAP12
8.551e-15	-0.3309	66.54	80.38	5.424e-13	0.3578	AKAP13	AKAP13	AKAP13
0.7767	-0.0002499	0	0.03047	1	0.4998	AKAP14	AKAP14	AKAP14
0.2355	-0.01777	5.639	7.587	1	0.4901	AKAP17A	AKAP17A	AKAP17A
0.02472	0.006729	1.504	0.457	0.295	0.5052	AKAP17A;LOC138262437	AKAP17A;LOC138262437	AKAP17A;LOC138262437
0.3939	0.001386	0.3759	0.1523	1	0.5011	AKAP3;LOC138262468	AKAP3;LOC138262468	AKAP3;LOC138262468
0.6877	-0.0002701	0	0.06094	1	0.4997	AKAP5	AKAP5	AKAP5
0.2875	0.004128	0.3759	0.1219	1	0.5013	AKAP6	AKAP6	AKAP6
1.44e-05	-0.2001	62.78	71.21	0.0004115	0.4212	AKAP7	AKAP7	AKAP7
0.3676	-0.002298	0	0.3047	1	0.4985	AKAP7;LOC138276099	AKAP7;LOC138276099	AKAP7;LOC138276099
0.0006441	-0.1453	60.15	68.16	0.01312	0.4383	AKAP8	AKAP8	AKAP8
0.001969	-0.07697	17.29	26.29	0.03538	0.4563	AKAP8L	AKAP8L	AKAP8L
0.0001373	-0.1562	75.56	80.29	0.003331	0.4301	AKAP9	AKAP9	AKAP9
0.4562	-0.01023	3.008	3.9	1	0.4954	AKIP1	AKIP1	AKIP1
0.0998	0.05698	41.73	38.51	0.8361	0.5266	AKIRIN1	AKIRIN1	AKIRIN1
0.7394	-0.01161	10.9	11.43	1	0.4966	AKIRIN2	AKIRIN2	AKIRIN2
0.9576	-0.006616	13.16	13.07	1	0.4994	AKNA	AKNA	AKNA
0.7767	-0.000188	0	0.03047	1	0.4998	AKNAD1	AKNAD1	AKNAD1
0.07549	-0.03209	5.639	8.714	0.6941	0.4842	AKR1A1	AKR1A1	AKR1A1
0.2809	-0.01041	2.256	3.504	1	0.4938	AKR1A1;LOC138259926	AKR1A1;LOC138259926	AKR1A1;LOC138259926
0.3929	0.001807	0.3759	0.1523	1	0.5011	AKR1A1;LOC138265190	AKR1A1;LOC138265190	AKR1A1;LOC138265190
0.6793	-0.01496	24.06	25.41	1	0.4942	AKR1A1;LOC138293144	AKR1A1;LOC138293144	AKR1A1;LOC138293144
1	0	0	0	1	0.5	AKR1A1;LOC138301821	AKR1A1;LOC138301821	AKR1A1;LOC138301821
0.08609	-0.008871	0	1.097	0.7624	0.4945	AKR1B10;LOC138287477	AKR1B10;LOC138287477	AKR1B10;LOC138287477
4.35e-19	0.1623	27.44	9.689	3.491e-17	0.5893	AKR1B1;LOC138287476	AKR1B1;LOC138287476	AKR1B1;LOC138287476
1.825e-07	-0.1187	9.398	23.49	6.694e-06	0.4299	AKR1B1;LOC138287478	AKR1B1;LOC138287478	AKR1B1;LOC138287478
0.07203	-0.01196	0.3759	1.889	0.669	0.4924	AKR1B1;LOC138287482	AKR1B1;LOC138287482	AKR1B1;LOC138287482
0.9593	-0.0003417	0.3759	0.3961	1	0.4999	AKR1C1;LOC138287471	AKR1C1;LOC138287471	AKR1C1;LOC138287471
0.01522	-0.0333	3.008	6.856	0.2032	0.4808	AKR1C1;LOC138287510	AKR1C1;LOC138287510	AKR1C1;LOC138287510
1	0	0	0	1	0.5	AKR1C1;LOC138287511	AKR1C1;LOC138287511	AKR1C1;LOC138287511
0.7767	-0.0002639	0	0.03047	1	0.4998	AKR1C1;LOC138287512	AKR1C1;LOC138287512	AKR1C1;LOC138287512
1	0	0	0	1	0.5	AKR1C1;LOC138287514	AKR1C1;LOC138287514	AKR1C1;LOC138287514
1	0	0	0	1	0.5	AKR1C2;LOC138288486	AKR1C2;LOC138288486	AKR1C2;LOC138288486
0.1806	-0.005637	0	0.6703	1	0.4966	AKR1C3;LOC138287473	AKR1C3;LOC138287473	AKR1C3;LOC138287473
0.8508	-0.0004551	3.383	3.169	1	0.5011	AKR1C3;LOC138287474	AKR1C3;LOC138287474	AKR1C3;LOC138287474
0.1377	-0.006061	0	0.8227	1	0.4959	AKR1C4;LOC138287475	AKR1C4;LOC138287475	AKR1C4;LOC138287475
1	0	0	0	1	0.5	AKR1D1;LOC138287513	AKR1D1;LOC138287513	AKR1D1;LOC138287513
0.3158	-0.01852	17.67	20.75	1	0.487	AKR7L;LOC138300578	AKR7L;LOC138300578	AKR7L;LOC138300578
0.6092	0.02155	44.74	43.75	1	0.5085	AKT1	AKT1	AKT1
0.18	-0.0191	6.015	8.349	1	0.4883	AKT1S1	AKT1S1	AKT1S1
0.0005133	0.1378	75.94	68.71	0.01068	0.563	AKT2	AKT2	AKT2
0.01045	0.1135	82.71	76.78	0.1481	0.5469	AKT3	AKT3	AKT3
0.7877	-0.0001549	12.41	13.19	1	0.4971	AKTIP	AKTIP	AKTIP
0.3276	0.02072	6.391	5.119	1	0.5069	ALAD	ALAD	ALAD
0.004831	0.06521	21.43	15.2	0.07742	0.5328	ALAS1	ALAS1	ALAS1
0.09349	0.01124	3.383	1.889	0.7973	0.5075	ALAS2	ALAS2	ALAS2
0.7767	-0.0004361	0	0.03047	1	0.4998	ALB;LOC138291226	ALB;LOC138291226	ALB;LOC138291226
0.7767	-0.0001929	0	0.03047	1	0.4998	ALB;LOC138291252	ALB;LOC138291252	ALB;LOC138291252
1	0	0	0	1	0.5	ALB;LOC138291268	ALB;LOC138291268	ALB;LOC138291268
0.07259	-0.011	0.3759	1.889	0.6731	0.4924	ALCAM	ALCAM	ALCAM
0.9218	-0.008909	42.48	41.59	1	0.4984	ALDH16A1	ALDH16A1	ALDH16A1
0.9277	0.005032	15.41	15.97	1	0.4989	ALDH18A1	ALDH18A1	ALDH18A1
5.041e-14	-0.3814	1.88	20.78	3.066e-12	0.4044	ALDH1A1	ALDH1A1	ALDH1A1
0.3828	-0.006952	0.3759	0.8836	1	0.4975	ALDH1A2	ALDH1A2	ALDH1A2
5.455e-26	-0.7078	7.519	39.09	5.901e-24	0.3323	ALDH1A3	ALDH1A3	ALDH1A3
0.08906	0.002371	0.3759	0.06094	0.7734	0.5016	ALDH1B1	ALDH1B1	ALDH1B1
0.00539	0.05701	16.92	11.52	0.08499	0.5288	ALDH1L1	ALDH1L1	ALDH1L1
0.7306	0.01454	18.8	18.28	1	0.5043	ALDH1L2	ALDH1L2	ALDH1L2
0.1376	-0.02267	12.78	16.64	1	0.4824	ALDH2	ALDH2	ALDH2
0.9399	-0.0009881	24.81	24.59	1	0.5011	ALDH3A2	ALDH3A2	ALDH3A2
0.01122	-0.02649	1.128	4.296	0.1572	0.484	ALDH3B1;LOC138266222	ALDH3B1;LOC138266222	ALDH3B1;LOC138266222
0.2539	-0.004135	0	0.4875	1	0.4976	ALDH3B1;LOC138293660	ALDH3B1;LOC138293660	ALDH3B1;LOC138293660
0.4781	-0.002916	0.3759	0.7617	1	0.4981	ALDH3B1;LOC138293661	ALDH3B1;LOC138293661	ALDH3B1;LOC138293661
2.034e-49	0.5319	65.04	26.97	4.692e-47	0.72	ALDH3B1;LOC138293662	ALDH3B1;LOC138293662	ALDH3B1;LOC138293662
0.7767	-0.0001876	0	0.03047	1	0.4998	ALDH3B1;LOC138293664	ALDH3B1;LOC138293664	ALDH3B1;LOC138293664
0.06241	0.03499	19.92	15.57	0.6023	0.5218	ALDH4A1	ALDH4A1	ALDH4A1
0.04352	-0.03838	7.519	11.52	0.4603	0.4796	ALDH5A1	ALDH5A1	ALDH5A1
0.231	-0.02078	15.41	18.77	1	0.4851	ALDH6A1	ALDH6A1	ALDH6A1
0.6393	0.019	22.18	21.6	1	0.5062	ALDH7A1	ALDH7A1	ALDH7A1
0.5693	-0.0008706	0	0.1219	1	0.4994	ALDH8A1	ALDH8A1	ALDH8A1
0.9543	0.002252	9.398	9.628	1	0.4995	ALDH9A1	ALDH9A1	ALDH9A1
0.01135	-0.04733	8.647	14.29	0.1586	0.472	ALDOA	ALDOA	ALDOA
0.03398	0.03374	12.03	8.349	0.3788	0.519	ALDOB	ALDOB	ALDOB
0.01273	-0.01536	0	2.285	0.1741	0.4886	ALDOC	ALDOC	ALDOC
0.3168	-0.0331	25.56	28.31	1	0.4854	ALG1	ALG1	ALG1
0.2964	-0.0078	0.7519	1.554	1	0.496	ALG10	ALG10	ALG10
0.7829	0.0009612	2.632	2.956	1	0.4985	ALG11	ALG11	ALG11
0.5034	-0.002671	1.88	2.559	1	0.4967	ALG12	ALG12	ALG12
0.1527	-0.01267	6.015	8.775	1	0.4872	ALG13;LOC138259421	ALG13;LOC138259421	ALG13;LOC138259421
0.3102	-0.01217	9.398	11.58	1	0.4897	ALG13;LOC138261803	ALG13;LOC138261803	ALG13;LOC138261803
0.6985	0.01372	7.519	7.008	1	0.5032	ALG14	ALG14	ALG14
0.7793	0.01685	14.29	14.17	1	0.5031	ALG2	ALG2	ALG2
0.1116	-0.009804	0.3759	1.615	0.9037	0.4938	ALG3	ALG3	ALG3
0.8498	-0.001789	11.65	12.16	1	0.498	ALG5	ALG5	ALG5
0.1864	-0.02281	16.54	20.41	1	0.483	ALG6	ALG6	ALG6
0.6523	0.01229	9.023	8.379	1	0.504	ALG8	ALG8	ALG8
0.1029	0.06418	52.26	46.8	0.8536	0.5277	ALG9	ALG9	ALG9
0.4746	-0.00495	0.7519	1.249	1	0.4975	ALK	ALK	ALK
3.555e-173	2.488	99.25	27.27	2.333e-169	0.9304	ALKAL1	ALKAL1	ALKAL1
0.355	-0.01038	0.7519	1.432	1	0.4966	ALKAL2	ALKAL2	ALKAL2
0.4671	-0.003852	1.88	2.62	1	0.4963	ALKBH1	ALKBH1	ALKBH1
0.6032	-0.006659	6.391	7.252	1	0.4957	ALKBH2	ALKBH2	ALKBH2
0.009366	-0.0408	6.767	12.28	0.1351	0.4731	ALKBH3	ALKBH3	ALKBH3
0.31	0.004802	1.504	0.8836	1	0.5031	ALKBH4	ALKBH4	ALKBH4
0.07994	0.04962	24.44	20.29	0.7227	0.5228	ALKBH5	ALKBH5	ALKBH5
0.8611	-0.0008075	1.504	1.371	1	0.5007	ALKBH6	ALKBH6	ALKBH6
0.5888	-0.002976	1.128	1.554	1	0.4979	ALKBH7	ALKBH7	ALKBH7
0.3404	-0.0132	12.03	14.44	1	0.4893	ALKBH8	ALKBH8	ALKBH8
0.1308	-0.02605	8.271	11.27	1	0.4849	ALMS1	ALMS1	ALMS1
0.3851	-0.02303	12.78	14.63	1	0.4902	ALOX12;LOC138267270	ALOX12;LOC138267270	ALOX12;LOC138267270
0.2604	0.007774	2.256	1.402	1	0.5043	ALOX5	ALOX5	ALOX5
2.858e-08	-0.1178	2.256	14.32	1.135e-06	0.4395	ALOX5;LOC138300727	ALOX5;LOC138300727	ALOX5;LOC138300727
0.304	-0.003265	0	0.3961	1	0.498	ALOX5AP	ALOX5AP	ALOX5AP
0.6223	-0.0007617	0	0.09141	1	0.4995	ALOXE3;LOC138267088	ALOXE3;LOC138267088	ALOXE3;LOC138267088
0.6223	-0.000529	0	0.09141	1	0.4995	ALOXE3;LOC138267488	ALOXE3;LOC138267488	ALOXE3;LOC138267488
1	0	0	0	1	0.5	ALOXE3;LOC138267717	ALOXE3;LOC138267717	ALOXE3;LOC138267717
0.5693	-0.000809	0	0.1219	1	0.4994	ALOXE3;LOC138267857	ALOXE3;LOC138267857	ALOXE3;LOC138267857
0.5693	-0.001183	0	0.1219	1	0.4994	ALOXE3;LOC138268035	ALOXE3;LOC138268035	ALOXE3;LOC138268035
0.6223	-0.0005902	0	0.09141	1	0.4995	ALOXE3;LOC138268101	ALOXE3;LOC138268101	ALOXE3;LOC138268101
0.9147	-0.0006184	0.3759	0.3352	1	0.5002	ALOXE3;LOC138268701	ALOXE3;LOC138268701	ALOXE3;LOC138268701
0.006542	-0.0411	4.135	8.988	0.09992	0.4756	ALOXE3;LOC138268704	ALOXE3;LOC138268704	ALOXE3;LOC138268704
1	0	0	0	1	0.5	ALPI;LOC138266543	ALPI;LOC138266543	ALPI;LOC138266543
0.3555	-0.01089	5.263	6.764	1	0.4927	ALPK1	ALPK1	ALPK1
0.0818	-0.008565	0	1.127	0.7354	0.4944	ALPK2	ALPK2	ALPK2
0.7748	-0.0001239	1.128	1.341	1	0.499	ALPK3	ALPK3	ALPK3
1.124e-08	-0.1383	2.632	15.42	4.619e-07	0.4357	ALPL;LOC138300551	ALPL;LOC138300551	ALPL;LOC138300551
0.2875	0.002008	0.3759	0.1219	1	0.5013	ALPL;LOC138300552	ALPL;LOC138300552	ALPL;LOC138300552
0.4205	-0.001746	0	0.2438	1	0.4988	ALPP;LOC138265277	ALPP;LOC138265277	ALPP;LOC138265277
0.9971	0.005017	64.66	64.72	1	0.4999	ALS2	ALS2	ALS2
3.169e-10	0.2226	53.38	34.64	1.501e-08	0.5995	ALS2CL	ALS2CL	ALS2CL
0.7767	-0.0001845	0	0.03047	1	0.4998	ALX1	ALX1	ALX1
0.7593	0.001052	2.256	1.98	1	0.5014	ALX4	ALX4	ALX4
0.07146	-0.03585	11.28	15.42	0.6647	0.4793	AMACR	AMACR	AMACR
1	0	0	0	1	0.5	AMBN	AMBN	AMBN
1	0	0	0	1	0.5	AMBP	AMBP	AMBP
0.1002	-0.06539	57.89	61.52	0.8386	0.4706	AMBRA1	AMBRA1	AMBRA1
0.01241	-0.1119	58.65	64.38	0.1708	0.4551	AMD1	AMD1	AMD1
0.3948	0.001202	0.3759	0.1523	1	0.5011	AMDHD1	AMDHD1	AMDHD1
0.0002475	0.1002	37.59	27.73	0.005707	0.5537	AMDHD2	AMDHD2	AMDHD2
0.3676	-0.003091	0	0.3047	1	0.4985	AMELX;LOC138249151	AMELX;LOC138249151	AMELX;LOC138249151
0.5193	-0.01187	9.023	10.24	1	0.4938	AMER1	AMER1	AMER1
1	0	0	0	1	0.5	AMER1;LOC138301842	AMER1;LOC138301842	AMER1;LOC138301842
0.0002691	-0.04704	1.504	7.404	0.006136	0.4704	AMER2	AMER2	AMER2
0.05993	0.01036	2.632	1.249	0.5857	0.5069	AMER3	AMER3	AMER3
0.04018	0.08137	65.41	58.56	0.4329	0.5364	AMFR	AMFR	AMFR
0.286	-0.003183	0	0.4266	1	0.4979	AMIGO1	AMIGO1	AMIGO1
0.3449	-0.004201	0.3759	0.9445	1	0.4972	AMIGO2	AMIGO2	AMIGO2
0.6223	-0.0006456	0	0.09141	1	0.4995	AMIGO3	AMIGO3	AMIGO3
0.09905	-0.05876	74.44	73.19	0.831	0.4699	AMMECR1	AMMECR1	AMMECR1
0.2078	0.0162	8.647	6.642	1	0.5101	AMMECR1L;LOC138265717	AMMECR1L;LOC138265717	AMMECR1L;LOC138265717
0.3929	0.001957	0.3759	0.1523	1	0.5011	AMN	AMN	AMN
0.2107	0.05209	65.79	61.37	1	0.5224	AMN1	AMN1	AMN1
0.0714	-0.06977	54.14	55.73	0.6644	0.4683	AMOT	AMOT	AMOT
8.294e-12	-0.1487	1.88	18.43	4.417e-10	0.4173	AMOTL1	AMOTL1	AMOTL1
0.1392	0.0242	19.92	16.27	1	0.5176	AMOTL2	AMOTL2	AMOTL2
0.1519	0.009026	2.632	1.493	1	0.5057	AMPD1	AMPD1	AMPD1
0.4856	-0.001494	0	0.1828	1	0.4991	AMPD1;LOC138299976	AMPD1;LOC138299976	AMPD1;LOC138299976
2.091e-07	-0.1868	27.07	42.99	7.618e-06	0.4144	AMPD2	AMPD2	AMPD2
0.4941	0.001955	0.3759	0.1828	1	0.501	AMPD3	AMPD3	AMPD3
0.5993	-0.0024	0.3759	0.6399	1	0.4987	AMPH	AMPH	AMPH
0.2361	-0.02681	18.42	21.45	1	0.4844	AMT	AMT	AMT
1	0	0	0	1	0.5	AMTN	AMTN	AMTN
1	0	0	0	1	0.5	AMY2B;LOC138293277	AMY2B;LOC138293277	AMY2B;LOC138293277
0.4205	-0.001958	0	0.2438	1	0.4988	AMZ1	AMZ1	AMZ1
0.7047	0.009496	15.79	15.02	1	0.5043	AMZ2	AMZ2	AMZ2
0.2464	-0.02552	22.18	25.53	1	0.4837	ANAPC1	ANAPC1	ANAPC1
0.7175	0.003316	8.647	9.445	1	0.4966	ANAPC10	ANAPC10	ANAPC10
1	0	0	0	1	0.5	ANAPC11	ANAPC11	ANAPC11
0.8804	0.002593	1.128	1.036	1	0.5005	ANAPC13;LOC138262159	ANAPC13;LOC138262159	ANAPC13;LOC138262159
0.02472	-0.02136	1.88	4.906	0.295	0.4849	ANAPC15	ANAPC15	ANAPC15
0.09141	-0.02316	7.143	10.48	0.7847	0.4837	ANAPC16	ANAPC16	ANAPC16
0.6293	0.006812	10.9	9.994	1	0.5046	ANAPC2	ANAPC2	ANAPC2
0.6182	-0.006003	17.67	19.26	1	0.4937	ANAPC4	ANAPC4	ANAPC4
0.04801	-0.02028	2.256	4.966	0.4949	0.4866	ANAPC5	ANAPC5	ANAPC5
0.2177	-0.01025	3.383	5.149	1	0.4914	ANAPC7	ANAPC7	ANAPC7
1	0	0	0	1	0.5	ANG;LOC138246755	ANG;LOC138246755	ANG;LOC138246755
1	0	0	0	1	0.5	ANG;LOC138246756	ANG;LOC138246756	ANG;LOC138246756
0.7767	-0.0001628	0	0.03047	1	0.4998	ANG;LOC138286357	ANG;LOC138286357	ANG;LOC138286357
1	0	0	0	1	0.5	ANG;LOC138286611	ANG;LOC138286611	ANG;LOC138286611
0.01965	-0.01628	0.3759	2.712	0.2492	0.4883	ANG;LOC138286613	ANG;LOC138286613	ANG;LOC138286613
0.255	-0.0246	14.66	17.37	1	0.4862	ANGEL1	ANGEL1	ANGEL1
0.705	-0.01313	39.47	40.43	1	0.4938	ANGEL2	ANGEL2	ANGEL2
0.08808	-0.01293	0.3759	1.767	0.7734	0.493	ANGPT1	ANGPT1	ANGPT1
0.2579	-0.008202	0.7519	1.645	1	0.4955	ANGPT2	ANGPT2	ANGPT2
0.01616	0.005491	0.7519	0.1219	0.2132	0.5032	ANGPT2;LOC138284726	ANGPT2;LOC138284726	ANGPT2;LOC138284726
0.02829	-0.02586	2.632	5.881	0.3286	0.4839	ANGPTL1	ANGPTL1	ANGPTL1
1	0	0	0	1	0.5	ANGPTL1;LOC138285088	ANGPTL1;LOC138285088	ANGPTL1;LOC138285088
0.001489	-0.05991	4.511	10.51	0.02764	0.4695	ANGPTL2	ANGPTL2	ANGPTL2
1	0	0	0	1	0.5	ANGPTL2;LOC138286351	ANGPTL2;LOC138286351	ANGPTL2;LOC138286351
0.0926	0.004291	0.7519	0.2133	0.7927	0.5027	ANGPTL3	ANGPTL3	ANGPTL3
0.8591	-0.01348	6.015	6.216	1	0.4986	ANGPTL4	ANGPTL4	ANGPTL4
0.09061	-0.01354	0	1.066	0.7797	0.4947	ANGPTL6	ANGPTL6	ANGPTL6
0.4468	0.00188	0.7519	0.4266	1	0.5016	ANGPTL7	ANGPTL7	ANGPTL7
0.6805	0.001305	0.3759	0.2438	1	0.5007	ANGPTL7;LOC138295442	ANGPTL7;LOC138295442	ANGPTL7;LOC138295442
0.2694	-0.003161	0	0.457	1	0.4977	ANGPTL8	ANGPTL8	ANGPTL8
0.1617	-0.02688	10.53	13.77	1	0.4847	ANK1	ANK1	ANK1
0.3289	-0.00421	0.3759	0.975	1	0.497	ANK1;LOC138282815	ANK1;LOC138282815	ANK1;LOC138282815
0.03159	-0.0481	7.519	11.64	0.3585	0.4782	ANK1;LOC138282863	ANK1;LOC138282863	ANK1;LOC138282863
1	0	0	0	1	0.5	ANK1;LOC138293378	ANK1;LOC138293378	ANK1;LOC138293378
3.09e-26	0.4438	99.25	96.04	3.386e-24	0.695	ANK2	ANK2	ANK2
0.7767	-0.0001848	0	0.03047	1	0.4998	ANK2;LOC138248803	ANK2;LOC138248803	ANK2;LOC138248803
0.6223	-0.0007603	0	0.09141	1	0.4995	ANK2;LOC138279410	ANK2;LOC138279410	ANK2;LOC138279410
7.649e-32	0.5287	99.25	93.3	9.995e-30	0.7161	ANK3	ANK3	ANK3
0.3676	-0.002671	0	0.3047	1	0.4985	ANK3;LOC138287166	ANK3;LOC138287166	ANK3;LOC138287166
0.005989	-0.02779	0.3759	3.473	0.09262	0.4845	ANKAR	ANKAR	ANKAR
0.08929	0.003334	0.3759	0.06094	0.7734	0.5016	ANKAR;LOC138267139	ANKAR;LOC138267139	ANKAR;LOC138267139
0.0003758	-0.06336	3.759	10.54	0.008301	0.4659	ANKDD1A	ANKDD1A	ANKDD1A
0.3318	0.00322	0.7519	0.3656	1	0.5019	ANKDD1B	ANKDD1B	ANKDD1B
0.6674	0.002195	0.7519	0.5484	1	0.501	ANKEF1	ANKEF1	ANKEF1
0.1618	-0.005632	0	0.7313	1	0.4963	ANKFN1	ANKFN1	ANKFN1
0.1614	0.07325	84.59	79.8	1	0.5257	ANKFN1;LOC138261506	ANKFN1;LOC138261506	ANKFN1;LOC138261506
0.913	-0.01105	54.51	54.91	1	0.4981	ANKFY1	ANKFY1	ANKFY1
2.534e-08	0.1435	26.32	14.14	1.012e-06	0.5638	ANKH	ANKH	ANKH
0.9796	0.008582	86.09	84.37	1	0.4995	ANKHD1	ANKHD1	ANKHD1
0.1229	-0.05917	47.74	51.61	0.9679	0.4733	ANKIB1	ANKIB1	ANKIB1
0.1377	-0.00765	0	0.8227	1	0.4959	ANKK1	ANKK1	ANKK1
0.5945	-0.0008957	1.128	1.554	1	0.4979	ANKLE1	ANKLE1	ANKLE1
0.1531	-0.02173	10.9	14.2	1	0.4842	ANKLE2	ANKLE2	ANKLE2
0.7836	-0.0008832	5.263	5.728	1	0.498	ANKMY1	ANKMY1	ANKMY1
0.6307	-0.007849	8.271	9.202	1	0.4956	ANKMY2	ANKMY2	ANKMY2
0.4204	0.01519	13.16	11.55	1	0.5083	ANKRA2	ANKRA2	ANKRA2
0.6877	-0.0008069	0	0.06094	1	0.4997	ANKRD1	ANKRD1	ANKRD1
0.7743	0.01519	64.29	63.01	1	0.5051	ANKRD10	ANKRD10	ANKRD10
0.3927	-0.002168	0	0.2742	1	0.4986	ANKRD10;LOC138258844	ANKRD10;LOC138258844	ANKRD10;LOC138258844
0.8719	0.01723	95.49	93.36	1	0.503	ANKRD11	ANKRD11	ANKRD11
0.02395	-0.08975	69.17	72.12	0.2876	0.4589	ANKRD12	ANKRD12	ANKRD12
0.3762	-0.02176	29.7	33.03	1	0.4864	ANKRD13A	ANKRD13A	ANKRD13A
0.002231	-0.03249	0.7519	4.814	0.03955	0.4798	ANKRD13B	ANKRD13B	ANKRD13B
0.5854	0.01943	44.36	43.39	1	0.5091	ANKRD13C	ANKRD13C	ANKRD13C
0.03443	-0.08097	49.25	55.33	0.3826	0.4629	ANKRD13D	ANKRD13D	ANKRD13D
0.1348	0.02146	10.15	7.587	1	0.5128	ANKRD16	ANKRD16	ANKRD16
0.2197	0.06476	89.47	84.58	1	0.5226	ANKRD17;LOC138291300	ANKRD17;LOC138291300	ANKRD17;LOC138291300
0.561	0.0007325	0.7519	0.4875	1	0.5013	ANKRD2	ANKRD2	ANKRD2
0.002282	-0.05355	6.767	13.32	0.04038	0.4674	ANKRD22	ANKRD22	ANKRD22
0.1005	-0.007567	0	1.005	0.8387	0.495	ANKRD23	ANKRD23	ANKRD23
0.04611	-0.01983	1.504	3.9	0.481	0.488	ANKRD24	ANKRD24	ANKRD24
1.011e-07	-0.2149	41.73	55.12	3.807e-06	0.4068	ANKRD26	ANKRD26	ANKRD26
1.531e-13	0.3011	72.18	54.81	9.08e-12	0.63	ANKRD27	ANKRD27	ANKRD27
0.8593	0.001492	55.26	53.93	1	0.5031	ANKRD28	ANKRD28	ANKRD28
0.007104	-0.03098	1.128	4.631	0.107	0.4825	ANKRD29	ANKRD29	ANKRD29
2.244e-07	-0.1846	18.8	34.16	8.161e-06	0.4203	ANKRD31	ANKRD31	ANKRD31
0.7655	-0.0002097	0.3759	0.2742	1	0.5005	ANKRD33B	ANKRD33B	ANKRD33B
0.2888	0.001768	0.3759	0.1219	1	0.5013	ANKRD33B;LOC138274070	ANKRD33B;LOC138274070	ANKRD33B;LOC138274070
0.6223	-0.0006716	0	0.09141	1	0.4995	ANKRD34A	ANKRD34A	ANKRD34A
0.2888	0.001296	0.3759	0.1219	1	0.5013	ANKRD34B	ANKRD34B	ANKRD34B
0.0004455	0.002297	0.3759	0	0.009402	0.5019	ANKRD34C	ANKRD34C	ANKRD34C
0.02496	-0.02573	0.3759	2.559	0.2971	0.4891	ANKRD35	ANKRD35	ANKRD35
0.4205	-0.002022	0	0.2438	1	0.4988	ANKRD36;LOC138283085	ANKRD36;LOC138283085	ANKRD36;LOC138283085
3.066e-15	0.1202	18.42	5.881	1.996e-13	0.5634	ANKRD37	ANKRD37	ANKRD37
0.9809	0.005347	12.78	13.13	1	0.4997	ANKRD39	ANKRD39	ANKRD39
0.5124	-0.004001	1.504	2.102	1	0.497	ANKRD42	ANKRD42	ANKRD42
1.109e-18	0.3891	79.32	58.5	8.812e-17	0.6571	ANKRD44	ANKRD44	ANKRD44
0.2136	-0.004357	0	0.5789	1	0.4971	ANKRD45	ANKRD45	ANKRD45
0.4382	0.016	21.05	19.35	1	0.5099	ANKRD46	ANKRD46	ANKRD46
0.0426	-0.01473	0.3759	2.224	0.4536	0.4908	ANKRD49	ANKRD49	ANKRD49
0.004554	-0.08159	14.29	21.08	0.07362	0.4631	ANKRD50	ANKRD50	ANKRD50
0.5318	-0.006899	16.92	18.98	1	0.4922	ANKRD50;LOC138249696	ANKRD50;LOC138249696	ANKRD50;LOC138249696
0.00596	-0.107	57.14	63.25	0.09224	0.4507	ANKRD52	ANKRD52	ANKRD52
0.4512	-0.001289	0	0.2133	1	0.4989	ANKRD53	ANKRD53	ANKRD53
0.7271	-0.009994	9.774	10.39	1	0.4966	ANKRD54	ANKRD54	ANKRD54
0.4446	0.001846	1.504	1.005	1	0.5025	ANKRD55	ANKRD55	ANKRD55
7.581e-16	-0.2118	1.128	22	5.065e-14	0.3955	ANKRD6	ANKRD6	ANKRD6
0.3927	-0.002155	0	0.2742	1	0.4986	ANKRD60	ANKRD60	ANKRD60
0.8251	-0.0005982	0.7519	0.8836	1	0.4993	ANKRD61	ANKRD61	ANKRD61
1	0	0	0	1	0.5	ANKRD63	ANKRD63	ANKRD63
1	0	0	0	1	0.5	ANKRD63;LOC138295689	ANKRD63;LOC138295689	ANKRD63;LOC138295689
0.7767	-0.000223	0	0.03047	1	0.4998	ANKRD65	ANKRD65	ANKRD65
0.0818	-0.008343	0	1.127	0.7354	0.4944	ANKRD65;LOC138265505	ANKRD65;LOC138265505	ANKRD65;LOC138265505
0.6877	-0.0004552	0	0.06094	1	0.4997	ANKRD66	ANKRD66	ANKRD66
0.9233	-0.001625	3.759	3.87	1	0.4994	ANKRD9	ANKRD9	ANKRD9
1	0	0	0	1	0.5	ANKRD9;LOC138295482	ANKRD9;LOC138295482	ANKRD9;LOC138295482
0.08894	-0.06608	78.2	79.92	0.7734	0.4688	ANKS1A	ANKS1A	ANKS1A
0.1836	-0.009107	0.3759	1.31	1	0.4953	ANKS1B	ANKS1B	ANKS1B
0.03393	-0.0372	7.143	11.33	0.3785	0.4788	ANKS3	ANKS3	ANKS3
0.286	-0.002746	0	0.4266	1	0.4979	ANKS4B	ANKS4B	ANKS4B
0.008541	0.1058	65.04	59.05	0.1249	0.5468	ANKS6	ANKS6	ANKS6
0.7998	-0.0006736	0.3759	0.4875	1	0.4994	ANKUB1	ANKUB1	ANKUB1
0.3322	-0.01093	5.263	6.856	1	0.4922	ANKZF1	ANKZF1	ANKZF1
0.6076	-0.01178	2.256	2.773	1	0.4973	ANLN	ANLN	ANLN
9.969e-05	0.03004	7.519	3.016	0.002473	0.5223	ANLN;LOC138267998	ANLN;LOC138267998	ANLN;LOC138267998
0.9249	-0.001107	0.7519	0.7008	1	0.5003	ANO1	ANO1	ANO1
0.0003196	-0.1351	31.2	40.71	0.007163	0.4414	ANO10	ANO10	ANO10
0.07123	0.02844	15.04	11.33	0.6631	0.5185	ANO10;LOC138268182	ANO10;LOC138268182	ANO10;LOC138268182
2.325e-06	0.03067	4.511	1.066	7.383e-05	0.5172	ANO2	ANO2	ANO2
3.532e-08	-0.1722	3.008	15.17	1.391e-06	0.4383	ANO3	ANO3	ANO3
0.003668	-0.09605	27.44	35.92	0.06099	0.4543	ANO5	ANO5	ANO5
9.527e-08	0.1772	56.39	39.98	3.598e-06	0.5877	ANO6	ANO6	ANO6
0.2656	-0.005455	0.3759	1.097	1	0.4964	ANO7	ANO7	ANO7
0.3445	-0.003089	0	0.3352	1	0.4983	ANO7;LOC138300878	ANO7;LOC138300878	ANO7;LOC138300878
0.3172	-0.003541	0.7519	1.523	1	0.4962	ANO8	ANO8	ANO8
0.9803	-0.0006008	0.3759	0.3656	1	0.5	ANO9	ANO9	ANO9
1.736e-36	0.7343	89.85	46.71	2.706e-34	0.7171	ANOS1	ANOS1	ANOS1
0.7986	-0.004581	1.504	1.706	1	0.499	ANOS1;LOC138265432	ANOS1;LOC138265432	ANOS1;LOC138265432
0.2548	-0.03692	27.82	31.2	1	0.4828	ANP32A	ANP32A	ANP32A
0.1858	-0.0407	16.17	19.23	1	0.4833	ANP32B	ANP32B	ANP32B
0.09008	-0.01431	1.504	3.443	0.7776	0.4903	ANP32B;LOC138267346	ANP32B;LOC138267346	ANP32B;LOC138267346
0.0109	-0.03463	3.383	7.587	0.1536	0.4789	ANP32D;LOC138292266	ANP32D;LOC138292266	ANP32D;LOC138292266
0.002491	-0.04052	2.632	7.556	0.04359	0.4751	ANP32E	ANP32E	ANP32E
0.1309	-0.008917	0.3759	1.523	1	0.4943	ANPEP;LOC138284178	ANPEP;LOC138284178	ANPEP;LOC138284178
0.7767	-0.0002183	0	0.03047	1	0.4998	ANPEP;LOC138284179	ANPEP;LOC138284179	ANPEP;LOC138284179
0.4512	-0.001511	0	0.2133	1	0.4989	ANPEP;LOC138284181	ANPEP;LOC138284181	ANPEP;LOC138284181
1	0	0	0	1	0.5	ANPEP;LOC138284182	ANPEP;LOC138284182	ANPEP;LOC138284182
0.2879	0.002053	0.3759	0.1219	1	0.5013	ANPEP;LOC138284183	ANPEP;LOC138284183	ANPEP;LOC138284183
0.4433	0.004248	0.7519	0.4266	1	0.5016	ANPEP;LOC138284184	ANPEP;LOC138284184	ANPEP;LOC138284184
0.04468	0.009908	3.759	1.92	0.4694	0.5091	ANTKMT	ANTKMT	ANTKMT
0.009152	-0.02419	0.3759	3.199	0.1324	0.4859	ANTKMT;LOC138252981	ANTKMT;LOC138252981	ANTKMT;LOC138252981
3.205e-34	-0.6951	40.23	70.72	4.547e-32	0.2791	ANTXR1	ANTXR1	ANTXR1
2.517e-05	-0.09993	9.398	19.99	0.0006905	0.4467	ANTXRL	ANTXRL	ANTXRL
0.9138	-0.0002151	0.3759	0.3352	1	0.5002	ANXA10	ANXA10	ANXA10
0.06425	-0.06489	30.45	35.13	0.6157	0.471	ANXA11	ANXA11	ANXA11
0.0004455	0.002793	0.3759	0	0.009402	0.5019	ANXA13	ANXA13	ANXA13
4.88e-06	-0.1523	27.82	41.26	0.0001483	0.4254	ANXA1;LOC138287976	ANXA1;LOC138287976	ANXA1;LOC138287976
5.692e-05	-0.0668	1.128	7.8	0.001476	0.4666	ANXA1;LOC138287986	ANXA1;LOC138287986	ANXA1;LOC138287986
6.931e-09	-0.2414	41.73	58.07	2.911e-07	0.3978	ANXA1;LOC138287989	ANXA1;LOC138287989	ANXA1;LOC138287989
0.5693	-0.00142	0	0.1219	1	0.4994	ANXA1;LOC138287994	ANXA1;LOC138287994	ANXA1;LOC138287994
0.6877	-0.000479	0	0.06094	1	0.4997	ANXA1;LOC138288004	ANXA1;LOC138288004	ANXA1;LOC138288004
2.004e-05	-0.1524	28.2	40.89	0.000559	0.4305	ANXA2	ANXA2	ANXA2
0.2824	-0.0256	31.2	34.83	1	0.4832	ANXA4	ANXA4	ANXA4
8.812e-16	-0.3561	41.73	61.18	5.854e-14	0.3569	ANXA5	ANXA5	ANXA5
0.9706	-0.003817	18.8	18.95	1	0.4995	ANXA6	ANXA6	ANXA6
0.26	-0.04177	51.88	56.43	1	0.4802	ANXA7	ANXA7	ANXA7
0.005714	0.007668	0.7519	0.09141	0.08903	0.5033	ANXA9	ANXA9	ANXA9
0.08019	-0.03097	4.887	7.831	0.7244	0.4852	AOAH	AOAH	AOAH
0.4205	-0.002315	0	0.2438	1	0.4988	AOC1	AOC1	AOC1
1	0	0	0	1	0.5	AOC2;LOC138301508	AOC2;LOC138301508	AOC2;LOC138301508
0.5285	-0.009497	4.511	5.424	1	0.4955	AOC3;LOC138299470	AOC3;LOC138299470	AOC3;LOC138299470
0.763	0.001062	0.3759	0.2742	1	0.5005	AOC3;LOC138299471	AOC3;LOC138299471	AOC3;LOC138299471
2.706e-42	-0.5337	96.24	98.08	5.089e-40	0.2492	AOPEP	AOPEP	AOPEP
0.01612	0.0061	0.7519	0.1219	0.213	0.5032	AOX1;LOC138285750	AOX1;LOC138285750	AOX1;LOC138285750
0.05223	-0.01265	0.3759	2.102	0.5283	0.4914	AOX1;LOC138285751	AOX1;LOC138285751	AOX1;LOC138285751
0.0006814	-0.07318	9.398	17.4	0.0138	0.4593	AP1AR	AP1AR	AP1AR
0.8799	0.003615	45.49	46.04	1	0.5026	AP1B1	AP1B1	AP1B1
0.8408	0.01099	84.96	84.06	1	0.5037	AP1G1	AP1G1	AP1G1
0.7762	-0.004128	3.383	3.717	1	0.4983	AP1G2	AP1G2	AP1G2
0.4507	-0.0275	16.17	17.64	1	0.4908	AP1M1;LOC138267757	AP1M1;LOC138267757	AP1M1;LOC138267757
0.6223	-0.0008807	0	0.09141	1	0.4995	AP1M2	AP1M2	AP1M2
0.2602	-0.02326	17.29	20.44	1	0.4855	AP1S1	AP1S1	AP1S1
0.3923	0.0265	59.77	54.48	1	0.515	AP1S2	AP1S2	AP1S2
0.2042	-0.00933	0.3759	1.249	1	0.4956	AP1S3	AP1S3	AP1S3
0.4522	-0.02451	36.09	38.94	1	0.4879	AP2A1	AP2A1	AP2A1
0.4238	-0.02776	51.13	54.45	1	0.486	AP2A2	AP2A2	AP2A2
0.01241	-0.08675	36.47	43.88	0.1708	0.4584	AP2B1	AP2B1	AP2B1
0.6839	-0.01282	41.73	42.69	1	0.4932	AP2M1	AP2M1	AP2M1
0.003214	-0.04746	6.391	12.68	0.05443	0.4692	AP2S1	AP2S1	AP2S1
0.3575	0.0559	82.71	78.82	1	0.5169	AP3B1	AP3B1	AP3B1
0.1636	0.04717	27.07	23.67	1	0.5192	AP3B2	AP3B2	AP3B2
0.009163	0.09236	80.45	78.06	0.1325	0.5477	AP3D1	AP3D1	AP3D1
0.2433	-0.01801	13.16	16.18	1	0.4863	AP3M1	AP3M1	AP3M1
0.008272	0.05186	19.55	13.83	0.1217	0.5296	AP3M2	AP3M2	AP3M2
0.03297	-0.05997	21.8	27.3	0.3706	0.4694	AP3S1	AP3S1	AP3S1
0.6938	-0.002391	18.42	19.9	1	0.495	AP4B1	AP4B1	AP4B1
0.06623	0.04134	24.81	20.29	0.6308	0.5239	AP4E1	AP4E1	AP4E1
0.8029	0.01676	23.68	23.67	1	0.5034	AP4M1	AP4M1	AP4M1
0.04515	-0.02864	5.639	9.354	0.4723	0.4816	AP4S1	AP4S1	AP4S1
0.8566	0.006124	12.41	12.22	1	0.5019	AP5B1	AP5B1	AP5B1
0.3725	0.02617	13.91	12.49	1	0.5095	AP5M1	AP5M1	AP5M1
0.5184	0.003469	2.632	2.041	1	0.5029	AP5S1	AP5S1	AP5S1
0.1538	-0.02703	14.29	17.82	1	0.4826	AP5Z1	AP5Z1	AP5Z1
0.6907	-0.002411	0.7519	1.005	1	0.4987	APAF1;LOC138286693	APAF1;LOC138286693	APAF1;LOC138286693
0.00258	-0.08308	22.93	32.54	0.04491	0.4542	APBA1	APBA1	APBA1
0.0004218	-0.1058	14.66	24.28	0.009184	0.4517	APBA2	APBA2	APBA2
0.5677	-0.001453	4.511	5.424	1	0.4959	APBA3	APBA3	APBA3
0.02298	-0.07919	31.95	38.03	0.2776	0.4636	APBB1	APBB1	APBB1
0.4318	-0.006396	0.7519	1.31	1	0.4972	APBB1IP	APBB1IP	APBB1IP
2.706e-06	0.2102	90.98	84.19	8.489e-05	0.5862	APBB2	APBB2	APBB2
0.3027	-0.007615	1.128	2.041	1	0.4954	APBB3	APBB3	APBB3
0.6567	0.008039	60.9	59.32	1	0.5079	APC	APC	APC
6.117e-11	-0.1461	1.88	17.22	3.061e-09	0.423	APC2	APC2	APC2
2.986e-06	0.09434	16.92	8.653	9.281e-05	0.5433	APCDD1	APCDD1	APCDD1
0.006428	0.02218	9.774	5.515	0.09841	0.5204	APCDD1L	APCDD1L	APCDD1L
0.7767	-0.0001623	0	0.03047	1	0.4998	APCS;LOC138258788	APCS;LOC138258788	APCS;LOC138258788
0.5245	-0.0009505	0	0.1523	1	0.4992	APCS;LOC138260402	APCS;LOC138260402	APCS;LOC138260402
0.4205	-0.002158	0	0.2438	1	0.4988	APCS;LOC138267512	APCS;LOC138267512	APCS;LOC138267512
0.6223	-0.0004292	0	0.09141	1	0.4995	APCS;LOC138292492	APCS;LOC138292492	APCS;LOC138292492
0.8367	0.001599	19.55	20.38	1	0.4973	APEH	APEH	APEH
0.7767	-0.0001817	0	0.03047	1	0.4998	APEH;LOC138259256	APEH;LOC138259256	APEH;LOC138259256
0.9647	-0.001853	1.128	1.158	1	0.4998	APEH;LOC138259641	APEH;LOC138259641	APEH;LOC138259641
0.9027	-0.0006889	0.7519	0.8227	1	0.4996	APEH;LOC138259642	APEH;LOC138259642	APEH;LOC138259642
0.4667	-0.007583	2.256	3.047	1	0.496	APEX1	APEX1	APEX1
0.7472	-0.004029	1.504	1.767	1	0.4987	APEX2	APEX2	APEX2
0.06003	-0.03867	10.9	15.02	0.5859	0.4787	APH1A	APH1A	APH1A
0.9511	-0.003581	10.15	10.27	1	0.4994	APH1A;LOC138252285	APH1A;LOC138252285	APH1A;LOC138252285
0.4203	-0.009312	6.391	7.8	1	0.4931	APH1B	APH1B	APH1B
0.0001838	-0.05896	4.511	12.34	0.004354	0.4615	API5	API5	API5
0.0001837	-0.07152	7.895	16.82	0.004352	0.4559	APIP	APIP	APIP
0.0002352	-0.1131	22.56	33.15	0.005446	0.4437	APLF	APLF	APLF
0.06116	0.01307	5.639	3.382	0.5924	0.511	APLN	APLN	APLN
0.4512	-0.001341	0	0.2133	1	0.4989	APLNR;LOC138266188	APLNR;LOC138266188	APLNR;LOC138266188
1	0	0	0	1	0.5	APLNR;LOC138267967	APLNR;LOC138267967	APLNR;LOC138267967
0.3445	-0.003246	0	0.3352	1	0.4983	APLNR;LOC138293684	APLNR;LOC138293684	APLNR;LOC138293684
1	0	0	0	1	0.5	APLNR;LOC138294011	APLNR;LOC138294011	APLNR;LOC138294011
1.812e-18	-0.3121	15.41	42.72	1.415e-16	0.3564	APLP1	APLP1	APLP1
4.066e-06	0.195	83.46	76.93	0.0001249	0.5843	APLP2	APLP2	APLP2
0.2333	-0.0397	27.07	30.04	1	0.4823	APMAP	APMAP	APMAP
0.01422	-0.05149	7.519	12.55	0.192	0.4744	APMAP;LOC138288027	APMAP;LOC138288027	APMAP;LOC138288027
5.034e-08	0.1367	22.56	11.91	1.958e-06	0.5581	APOA1	APOA1	APOA1
1	0	0	0	1	0.5	APOA2	APOA2	APOA2
1	0	0	0	1	0.5	APOA4	APOA4	APOA4
0.7767	-0.0001745	0	0.03047	1	0.4998	APOA4;LOC138246691	APOA4;LOC138246691	APOA4;LOC138246691
1	0	0	0	1	0.5	APOA4;LOC138249324	APOA4;LOC138249324	APOA4;LOC138249324
1	0	0	0	1	0.5	APOA4;LOC138249328	APOA4;LOC138249328	APOA4;LOC138249328
1	0	0	0	1	0.5	APOA4;LOC138249331	APOA4;LOC138249331	APOA4;LOC138249331
1	0	0	0	1	0.5	APOA4;LOC138249332	APOA4;LOC138249332	APOA4;LOC138249332
1	0	0	0	1	0.5	APOA4;LOC138249333	APOA4;LOC138249333	APOA4;LOC138249333
1	0	0	0	1	0.5	APOA4;LOC138249336	APOA4;LOC138249336	APOA4;LOC138249336
1	0	0	0	1	0.5	APOA4;LOC138249337	APOA4;LOC138249337	APOA4;LOC138249337
1	0	0	0	1	0.5	APOA4;LOC138249338	APOA4;LOC138249338	APOA4;LOC138249338
1	0	0	0	1	0.5	APOA4;LOC138249341	APOA4;LOC138249341	APOA4;LOC138249341
1	0	0	0	1	0.5	APOA4;LOC138249342	APOA4;LOC138249342	APOA4;LOC138249342
1	0	0	0	1	0.5	APOA4;LOC138249345	APOA4;LOC138249345	APOA4;LOC138249345
1	0	0	0	1	0.5	APOA4;LOC138283364	APOA4;LOC138283364	APOA4;LOC138283364
1	0	0	0	1	0.5	APOA4;LOC138283365	APOA4;LOC138283365	APOA4;LOC138283365
1	0	0	0	1	0.5	APOA4;LOC138283585	APOA4;LOC138283585	APOA4;LOC138283585
0.6877	-0.0003114	0	0.06094	1	0.4997	APOA4;LOC138283586	APOA4;LOC138283586	APOA4;LOC138283586
0.7767	-0.0001485	0	0.03047	1	0.4998	APOA4;LOC138283587	APOA4;LOC138283587	APOA4;LOC138283587
0.5907	0.001288	0.3759	0.2133	1	0.5008	APOA4;LOC138285255	APOA4;LOC138285255	APOA4;LOC138285255
0.6877	-0.0003481	0	0.06094	1	0.4997	APOA4;LOC138293965	APOA4;LOC138293965	APOA4;LOC138293965
1	0	0	0	1	0.5	APOA5	APOA5	APOA5
1	0	0	0	1	0.5	APOB	APOB	APOB
0.6223	-0.0008093	0	0.09141	1	0.4995	APOB;LOC138293200	APOB;LOC138293200	APOB;LOC138293200
1	0	0	0	1	0.5	APOB;LOC138293201	APOB;LOC138293201	APOB;LOC138293201
1	0	0	0	1	0.5	APOB;LOC138293202	APOB;LOC138293202	APOB;LOC138293202
1	0	0	0	1	0.5	APOB;LOC138293203	APOB;LOC138293203	APOB;LOC138293203
0.7767	-0.0002779	0	0.03047	1	0.4998	APOB;LOC138293204	APOB;LOC138293204	APOB;LOC138293204
1	0	0	0	1	0.5	APOB;LOC138293927	APOB;LOC138293927	APOB;LOC138293927
1	0	0	0	1	0.5	APOB;LOC138293928	APOB;LOC138293928	APOB;LOC138293928
1	0	0	0	1	0.5	APOB;LOC138293930	APOB;LOC138293930	APOB;LOC138293930
1	0	0	0	1	0.5	APOB;LOC138293931	APOB;LOC138293931	APOB;LOC138293931
1	0	0	0	1	0.5	APOBEC1	APOBEC1	APOBEC1
0.3676	-0.002326	0	0.3047	1	0.4985	APOBEC2	APOBEC2	APOBEC2
0.977	0.0002699	0.3759	0.3656	1	0.5001	APOBEC3C;LOC138250372	APOBEC3C;LOC138250372	APOBEC3C;LOC138250372
1	0	0	0	1	0.5	APOBEC4	APOBEC4	APOBEC4
1	0	0	0	1	0.5	APOC1	APOC1	APOC1
1	0	0	0	1	0.5	APOC2	APOC2	APOC2
0.08929	0.002521	0.3759	0.06094	0.7734	0.5016	APOD	APOD	APOD
1	0	0	0	1	0.5	APOE	APOE	APOE
0.6877	-0.0003051	0	0.06094	1	0.4997	APOF	APOF	APOF
0.6223	-0.0005414	0	0.09141	1	0.4995	APOH	APOH	APOH
0.06679	-0.01147	0	1.249	0.6342	0.4938	APOH;LOC138246252	APOH;LOC138246252	APOH;LOC138246252
0.008977	-0.03494	4.511	9.385	0.1303	0.4761	APOL1;LOC138293656	APOL1;LOC138293656	APOL1;LOC138293656
0.5693	-0.0009439	0	0.1219	1	0.4994	APOL3;LOC138282955	APOL3;LOC138282955	APOL3;LOC138282955
0.3927	-0.002491	0	0.2742	1	0.4986	APOLD1	APOLD1	APOLD1
0.5693	-0.0006811	0	0.1219	1	0.4994	APOM	APOM	APOM
0.3236	0.03728	28.57	26.36	1	0.5141	APOO	APOO	APOO
0.9735	-0.006476	26.32	26.2	1	0.5005	APOOL	APOOL	APOOL
9.873e-10	-0.2413	88.72	90.13	4.427e-08	0.3876	APP	APP	APP
0.3381	0.03443	50.38	49.12	1	0.5164	APPBP2	APPBP2	APPBP2
0.9952	0.007077	31.58	32.02	1	0.5001	APPL1	APPL1	APPL1
0.1639	-0.04816	49.25	53.87	1	0.4757	APPL2	APPL2	APPL2
0.3795	0.007626	3.008	2.194	1	0.5042	APRT	APRT	APRT
0.3718	-0.00769	1.128	1.889	1	0.4962	APRT;LOC138285803	APRT;LOC138285803	APRT;LOC138285803
0.9569	0.00595	6.391	6.612	1	0.4996	APTX	APTX	APTX
0.9128	-0.0003128	0.3759	0.3352	1	0.5002	AQP1	AQP1	AQP1
0.841	0.0003735	0.3759	0.3047	1	0.5004	AQP10	AQP10	AQP10
0.6877	-0.0004383	0	0.06094	1	0.4997	AQP10;LOC138248756	AQP10;LOC138248756	AQP10;LOC138248756
0.003101	0.06937	24.06	17.15	0.05284	0.5362	AQP11	AQP11	AQP11
0.3924	0.002005	0.3759	0.1523	1	0.5011	AQP12B;LOC138266611	AQP12B;LOC138266611	AQP12B;LOC138266611
0.6877	-0.0004924	0	0.06094	1	0.4997	AQP2;LOC138292226	AQP2;LOC138292226	AQP2;LOC138292226
1	0	0	0	1	0.5	AQP2;LOC138294073	AQP2;LOC138294073	AQP2;LOC138294073
0.7767	-0.0001616	0	0.03047	1	0.4998	AQP2;LOC138294075	AQP2;LOC138294075	AQP2;LOC138294075
0.6223	-0.0007548	0	0.09141	1	0.4995	AQP2;LOC138294076	AQP2;LOC138294076	AQP2;LOC138294076
1	0	0	0	1	0.5	AQP2;LOC138294077	AQP2;LOC138294077	AQP2;LOC138294077
0.4105	-0.004897	1.128	1.828	1	0.4965	AQP3	AQP3	AQP3
0.4205	-0.001523	0	0.2438	1	0.4988	AQP4;LOC138273649	AQP4;LOC138273649	AQP4;LOC138273649
0.5649	-0.003041	0.3759	0.6703	1	0.4985	AQP4;LOC138282460	AQP4;LOC138282460	AQP4;LOC138282460
0.3927	-0.00231	0	0.2742	1	0.4986	AQP4;LOC138282626	AQP4;LOC138282626	AQP4;LOC138282626
1	0	0	0	1	0.5	AQP5;LOC138292224	AQP5;LOC138292224	AQP5;LOC138292224
1	0	0	0	1	0.5	AQP5;LOC138292228	AQP5;LOC138292228	AQP5;LOC138292228
0.6223	-0.0008013	0	0.09141	1	0.4995	AQP7;LOC138268318	AQP7;LOC138268318	AQP7;LOC138268318
0.7767	-0.0001153	0	0.03047	1	0.4998	AQP8	AQP8	AQP8
0.006859	0.01635	3.008	1.097	0.1039	0.5095	AQP9;LOC138283890	AQP9;LOC138283890	AQP9;LOC138283890
0.8949	-0.001463	3.383	3.23	1	0.5007	AQP9;LOC138283891	AQP9;LOC138283891	AQP9;LOC138283891
0.634	-0.008354	22.18	23.95	1	0.4935	AQR	AQR	AQR
1.146e-110	1.408	97.74	59.96	1.231e-107	0.9007	AR	AR	AR
0.3448	0.02866	26.69	24.56	1	0.5132	ARAF	ARAF	ARAF
0.003955	-0.1239	57.52	62.86	0.06506	0.4484	ARAP1	ARAP1	ARAP1
0.2199	0.00532	2.632	1.615	1	0.505	ARAP1;LOC138261056	ARAP1;LOC138261056	ARAP1;LOC138261056
9.136e-07	-0.08511	1.504	10.94	3.055e-05	0.4525	ARAP2	ARAP2	ARAP2
0.01479	-0.04689	6.767	11.52	0.1985	0.4755	ARAP3	ARAP3	ARAP3
0.1621	0.07238	83.83	78.85	1	0.5256	ARB2A	ARB2A	ARB2A
0.5216	0.001389	2.256	1.706	1	0.5027	ARB2BP;LOC138250238	ARB2BP;LOC138250238	ARB2BP;LOC138250238
0.4612	0.01196	1.88	1.341	1	0.5027	ARC	ARC	ARC
0.2489	-0.03418	28.2	32.21	1	0.4824	ARCN1	ARCN1	ARCN1
1	0	0	0	1	0.5	AREG	AREG	AREG
0.9911	-0.005086	56.02	55.06	1	0.4998	AREL1	AREL1	AREL1
0.7786	0.006274	39.47	39.15	1	0.5046	ARF1	ARF1	ARF1
0.7767	-0.0003115	0	0.03047	1	0.4998	ARF1;LOC138248775	ARF1;LOC138248775	ARF1;LOC138248775
0.7767	-0.000184	0	0.03047	1	0.4998	ARF1;LOC138248776	ARF1;LOC138248776	ARF1;LOC138248776
0.6223	-0.0004806	0	0.09141	1	0.4995	ARF1;LOC138248777	ARF1;LOC138248777	ARF1;LOC138248777
1	0	0	0	1	0.5	ARF1;LOC138299372	ARF1;LOC138299372	ARF1;LOC138299372
0.3676	-0.001964	0	0.3047	1	0.4985	ARF1;LOC138299373	ARF1;LOC138299373	ARF1;LOC138299373
0.6877	-0.0003834	0	0.06094	1	0.4997	ARF1;LOC138299374	ARF1;LOC138299374	ARF1;LOC138299374
1	0	0	0	1	0.5	ARF1;LOC138299376	ARF1;LOC138299376	ARF1;LOC138299376
0.1884	-0.04685	37.22	40.46	1	0.4785	ARF1;LOC138299586	ARF1;LOC138299586	ARF1;LOC138299586
0.4025	0.01342	12.41	10.73	1	0.5083	ARF4	ARF4	ARF4
0.01181	-0.04815	13.91	21.02	0.164	0.4673	ARF5;LOC138288141	ARF5;LOC138288141	ARF5;LOC138288141
0.451	-0.005246	0.7519	1.28	1	0.4973	ARF6	ARF6	ARF6
0.4286	0.005595	7.143	5.881	1	0.506	ARF6;LOC138259278	ARF6;LOC138259278	ARF6;LOC138259278
0.1614	-0.02623	24.06	29.22	1	0.4794	ARFGAP1	ARFGAP1	ARFGAP1
0.08403	-0.05103	22.56	27.21	0.7501	0.4752	ARFGAP2	ARFGAP2	ARFGAP2
0.34	-0.03462	34.59	37.87	1	0.4847	ARFGAP3	ARFGAP3	ARFGAP3
0.1183	-0.05345	84.21	84	0.9416	0.4713	ARFGEF1	ARFGEF1	ARFGEF1
0.1913	0.04549	62.03	58.74	1	0.5232	ARFGEF2	ARFGEF2	ARFGEF2
0.516	-0.00367	8.271	9.628	1	0.4939	ARFGEF3	ARFGEF3	ARFGEF3
0.08129	-0.06199	42.48	46.98	0.7324	0.4705	ARFIP1	ARFIP1	ARFIP1
0.9365	-0.01084	28.2	27.36	1	0.5012	ARFIP2	ARFIP2	ARFIP2
0.1747	0.02123	11.28	8.836	1	0.5124	ARFRP1	ARFRP1	ARFRP1
0.6877	-0.0003535	0	0.06094	1	0.4997	ARG1	ARG1	ARG1
6.552e-05	0.04622	7.519	2.986	0.001674	0.5228	ARG2	ARG2	ARG2
0.8795	-0.007505	39.47	41.44	1	0.4975	ARGLU1	ARGLU1	ARGLU1
0.2496	-0.006344	0.7519	1.676	1	0.4954	ARHGAP1	ARHGAP1	ARHGAP1
0.0002523	0.1649	77.07	67.34	0.005808	0.5663	ARHGAP10	ARHGAP10	ARHGAP10
0.2425	-0.006341	1.504	2.712	1	0.494	ARHGAP11A	ARHGAP11A	ARHGAP11A
0.5917	0.000807	0.3759	0.2133	1	0.5008	ARHGAP11A;LOC138259339	ARHGAP11A;LOC138259339	ARHGAP11A;LOC138259339
0.5748	-0.02164	67.67	68.37	1	0.4898	ARHGAP12	ARHGAP12	ARHGAP12
0.002682	-0.1205	58.27	66.58	0.04646	0.4458	ARHGAP17	ARHGAP17	ARHGAP17
0.0003877	-0.07951	10.53	19.41	0.008522	0.4555	ARHGAP18	ARHGAP18	ARHGAP18
0.4014	-0.008818	3.759	4.906	1	0.4943	ARHGAP19	ARHGAP19	ARHGAP19
0.3543	-0.005925	3.008	4.205	1	0.4941	ARHGAP1;LOC138281256	ARHGAP1;LOC138281256	ARHGAP1;LOC138281256
0.7296	-0.01914	7.895	8.379	1	0.4969	ARHGAP20	ARHGAP20	ARHGAP20
0.795	-0.003792	1.128	1.31	1	0.4991	ARHGAP20;LOC138261443	ARHGAP20;LOC138261443	ARHGAP20;LOC138261443
0.9021	0.0009273	75.56	72.58	1	0.4978	ARHGAP21	ARHGAP21	ARHGAP21
6.208e-07	0.1074	22.18	11.97	2.127e-05	0.5531	ARHGAP22	ARHGAP22	ARHGAP22
0.03099	-0.07975	34.59	40.65	0.353	0.4648	ARHGAP23	ARHGAP23	ARHGAP23
0.01523	-0.12	28.57	34.34	0.2032	0.4623	ARHGAP24	ARHGAP24	ARHGAP24
0.2395	-0.004202	0	0.518	1	0.4974	ARHGAP25	ARHGAP25	ARHGAP25
1.608e-05	-0.2	67.29	76.23	0.0004572	0.4212	ARHGAP26	ARHGAP26	ARHGAP26
0.08068	-0.02445	3.383	5.972	0.7277	0.487	ARHGAP27	ARHGAP27	ARHGAP27
4.281e-07	0.195	50.75	35.04	1.506e-05	0.5801	ARHGAP28	ARHGAP28	ARHGAP28
4.345e-10	0.2664	73.31	59.02	2.037e-08	0.6112	ARHGAP29	ARHGAP29	ARHGAP29
0.7767	-0.0003722	0	0.03047	1	0.4998	ARHGAP30	ARHGAP30	ARHGAP30
0.9205	0.005156	12.78	12.74	1	0.5011	ARHGAP31	ARHGAP31	ARHGAP31
2.345e-84	1.135	98.87	88.97	1.489e-81	0.858	ARHGAP32	ARHGAP32	ARHGAP32
0.0001358	-0.06676	4.135	11.73	0.0033	0.4616	ARHGAP33	ARHGAP33	ARHGAP33
0.0006571	-0.1402	78.57	83.58	0.01334	0.4374	ARHGAP35	ARHGAP35	ARHGAP35
0.01092	0.06882	37.22	29.16	0.1538	0.5379	ARHGAP39	ARHGAP39	ARHGAP39
8.487e-32	0.5389	90.98	73.64	1.106e-29	0.7143	ARHGAP39;LOC138304113	ARHGAP39;LOC138304113	ARHGAP39;LOC138304113
0.02416	0.06592	41.73	35.25	0.2897	0.5356	ARHGAP4	ARHGAP4	ARHGAP4
0.7348	0.0003303	6.391	7.038	1	0.4972	ARHGAP40	ARHGAP40	ARHGAP40
2.547e-09	0.2771	88.35	81.81	1.107e-07	0.6094	ARHGAP42	ARHGAP42	ARHGAP42
0.08052	0.0687	45.49	40.8	0.7264	0.5287	ARHGAP44	ARHGAP44	ARHGAP44
0.6376	-0.002423	1.504	1.92	1	0.498	ARHGAP45	ARHGAP45	ARHGAP45
0.07237	-0.06564	44.74	51.46	0.6716	0.4689	ARHGAP5	ARHGAP5	ARHGAP5
0.0004512	-0.2707	42.11	48.45	0.009511	0.4401	ARHGAP6	ARHGAP6	ARHGAP6
0.0479	-0.02422	1.128	3.321	0.4942	0.489	ARHGAP6;LOC138259982	ARHGAP6;LOC138259982	ARHGAP6;LOC138259982
9.348e-06	-0.1682	33.08	45	0.0002736	0.4259	ARHGAP8	ARHGAP8	ARHGAP8
0.04016	-0.03204	4.511	8.013	0.4328	0.4825	ARHGAP9	ARHGAP9	ARHGAP9
0.001746	0.04758	10.53	5.82	0.03182	0.524	ARHGDIB	ARHGDIB	ARHGDIB
0.07858	-0.07934	65.79	69.04	0.7138	0.4681	ARHGEF1	ARHGEF1	ARHGEF1
2.83e-09	-0.2831	60.9	73.43	1.223e-07	0.3918	ARHGEF10	ARHGEF10	ARHGEF10
0.0941	-0.05789	32.71	37.66	0.8011	0.4733	ARHGEF10L	ARHGEF10L	ARHGEF10L
0.1352	0.05204	83.46	82.51	1	0.5274	ARHGEF11	ARHGEF11	ARHGEF11
0.3431	-0.03952	83.46	85.34	1	0.4826	ARHGEF12	ARHGEF12	ARHGEF12
0.012	-0.04175	8.271	13.99	0.1662	0.4725	ARHGEF15	ARHGEF15	ARHGEF15
0.0002303	-0.05793	4.135	11.61	0.005345	0.4631	ARHGEF16	ARHGEF16	ARHGEF16
2.273e-14	0.3311	90.23	86.08	1.404e-12	0.6403	ARHGEF17	ARHGEF17	ARHGEF17
9.784e-58	0.9068	92.48	59.99	2.918e-55	0.7869	ARHGEF18	ARHGEF18	ARHGEF18
7.541e-18	0.3408	70.3	45.98	5.71e-16	0.6467	ARHGEF19	ARHGEF19	ARHGEF19
0.5245	-0.001137	0	0.1523	1	0.4992	ARHGEF19;LOC138300880	ARHGEF19;LOC138300880	ARHGEF19;LOC138300880
0.0001515	0.1608	60.9	49.06	0.003642	0.5652	ARHGEF2	ARHGEF2	ARHGEF2
2.108e-05	0.2124	92.11	80.44	0.0005859	0.578	ARHGEF25	ARHGEF25	ARHGEF25
2.667e-06	-0.1055	5.263	15.84	8.374e-05	0.4462	ARHGEF26	ARHGEF26	ARHGEF26
0.07313	-0.03137	4.135	7.008	0.6768	0.4856	ARHGEF28	ARHGEF28	ARHGEF28
1.275e-50	0.7954	92.48	67.09	3.061e-48	0.7713	ARHGEF3	ARHGEF3	ARHGEF3
7.375e-08	0.05382	9.023	2.864	2.812e-06	0.5308	ARHGEF33	ARHGEF33	ARHGEF33
0.01469	-0.01685	0	2.194	0.1974	0.489	ARHGEF37	ARHGEF37	ARHGEF37
0.0004455	0.002828	0.3759	0	0.009402	0.5019	ARHGEF38	ARHGEF38	ARHGEF38
0.1533	-0.006453	0	0.7617	1	0.4962	ARHGEF39	ARHGEF39	ARHGEF39
0.3343	0.00366	0.7519	0.3656	1	0.5019	ARHGEF3;LOC138260967	ARHGEF3;LOC138260967	ARHGEF3;LOC138260967
1.941e-84	1.172	79.7	24.71	1.259e-81	0.7866	ARHGEF4	ARHGEF4	ARHGEF4
5.038e-38	0.5854	77.07	46.65	8.381e-36	0.7209	ARHGEF40	ARHGEF40	ARHGEF40
0.03398	0.005099	0.7519	0.1523	0.3788	0.503	ARHGEF5;LOC138303481	ARHGEF5;LOC138303481	ARHGEF5;LOC138303481
0.01186	-0.09553	40.98	48.17	0.1646	0.4571	ARHGEF6	ARHGEF6	ARHGEF6
0.5953	-0.02523	72.18	71.18	1	0.4903	ARHGEF7	ARHGEF7	ARHGEF7
1.462e-23	0.3517	98.87	97.29	1.446e-21	0.6841	ARHGEF9	ARHGEF9	ARHGEF9
7.647e-06	-0.1803	84.21	88.73	0.0002266	0.4177	ARID1A	ARID1A	ARID1A
3.869e-07	-0.2069	85.34	88.3	1.371e-05	0.4067	ARID1B	ARID1B	ARID1B
0.06627	-0.07329	83.46	85.16	0.6312	0.4663	ARID2	ARID2	ARID2
0.07935	0.04187	24.81	20.57	0.7192	0.5229	ARID3A	ARID3A	ARID3A
0.3296	-0.03174	39.1	42.41	1	0.4839	ARID3B	ARID3B	ARID3B
0.7874	-0.002438	0.7519	0.9141	1	0.4992	ARID3C	ARID3C	ARID3C
0.4455	-0.03041	40.98	42.93	1	0.4873	ARID4A	ARID4A	ARID4A
1	0	0	0	1	0.5	ARID5A	ARID5A	ARID5A
0.5693	-0.0008612	0	0.1219	1	0.4994	ARID5A;LOC138250423	ARID5A;LOC138250423	ARID5A;LOC138250423
2.071e-13	-0.3526	43.61	62.07	1.22e-11	0.369	ARID5B	ARID5B	ARID5B
0.1475	0.05317	77.82	73.74	1	0.5264	ARIH1	ARIH1	ARIH1
0.4915	-0.02254	42.48	44.91	1	0.4885	ARIH2	ARIH2	ARIH2
1.746e-06	0.1801	49.25	36.72	5.628e-05	0.5766	ARK2C	ARK2C	ARK2C
0.2847	-0.02952	27.82	31.51	1	0.4838	ARK2N	ARK2N	ARK2N
0.2502	0.01713	12.03	9.933	1	0.5111	ARL1	ARL1	ARL1
0.4751	0.003938	8.647	7.404	1	0.506	ARL10	ARL10	ARL10
0.7767	-0.0001923	0	0.03047	1	0.4998	ARL11	ARL11	ARL11
0.6877	-0.0003838	0	0.06094	1	0.4997	ARL13A	ARL13A	ARL13A
0.0115	-0.1113	77.44	78.18	0.1604	0.4537	ARL13B	ARL13B	ARL13B
1	0	0	0	1	0.5	ARL14	ARL14	ARL14
0.9685	0.002008	5.639	5.728	1	0.4997	ARL14EP	ARL14EP	ARL14EP
0.5693	-0.000947	0	0.1219	1	0.4994	ARL14EPL	ARL14EPL	ARL14EPL
1.176e-32	-0.5995	54.14	80.47	1.579e-30	0.2821	ARL15	ARL15	ARL15
0.03097	-0.01451	0.7519	3.077	0.3529	0.4885	ARL2	ARL2	ARL2
0.01724	-0.03122	4.135	8.257	0.2238	0.4794	ARL2BP	ARL2BP	ARL2BP
0.1824	-0.0206	17.29	21.33	1	0.4825	ARL3	ARL3	ARL3
0.02493	-0.02008	1.128	3.778	0.297	0.4867	ARL4A	ARL4A	ARL4A
0.3903	-0.001683	1.504	2.346	1	0.4959	ARL4C	ARL4C	ARL4C
0.4653	-0.001812	1.128	1.737	1	0.497	ARL4D	ARL4D	ARL4D
0.4588	0.009161	18.8	16.85	1	0.5089	ARL5A	ARL5A	ARL5A
0.7344	-0.001612	4.511	4.997	1	0.4976	ARL5C	ARL5C	ARL5C
0.3211	0.0445	81.2	76.66	1	0.5182	ARL6	ARL6	ARL6
0.9498	0.004872	4.135	4.113	1	0.5004	ARL6IP1	ARL6IP1	ARL6IP1
0.301	-0.01643	7.895	9.842	1	0.4902	ARL6IP4	ARL6IP4	ARL6IP4
0.01089	-0.04141	7.895	13.5	0.1535	0.4725	ARL6IP5	ARL6IP5	ARL6IP5
0.8472	0.001923	3.008	2.803	1	0.501	ARL6IP6	ARL6IP6	ARL6IP6
0.03507	-0.03415	10.53	15.51	0.3882	0.4758	ARL8A	ARL8A	ARL8A
0.6917	0.002479	9.398	10.45	1	0.4961	ARL8B	ARL8B	ARL8B
1.339e-06	0.1602	47.37	35.16	4.393e-05	0.5765	ARL8B;LOC138288251	ARL8B;LOC138288251	ARL8B;LOC138288251
0.1943	-0.02043	13.16	16.64	1	0.4846	ARMC1	ARMC1	ARMC1
0.1252	-0.02126	10.53	13.99	0.9788	0.4831	ARMC10	ARMC10	ARMC10
0.2364	0.003712	1.128	0.5484	1	0.5029	ARMC2	ARMC2	ARMC2
0.2136	-0.003304	0	0.5789	1	0.4971	ARMC3	ARMC3	ARMC3
0.06895	-0.01313	0.7519	2.529	0.6495	0.4911	ARMC5	ARMC5	ARMC5
0.8686	-0.001159	6.015	6.307	1	0.4987	ARMC6	ARMC6	ARMC6
0.0005201	-0.0482	1.88	7.556	0.01081	0.4715	ARMC7	ARMC7	ARMC7
0.2093	0.04589	58.65	54.66	1	0.522	ARMC8	ARMC8	ARMC8
0.4985	-0.01997	10.15	11.33	1	0.4932	ARMC9	ARMC9	ARMC9
1	0	0	0	1	0.5	ARMCX4;LOC138266524	ARMCX4;LOC138266524	ARMCX4;LOC138266524
0.9621	0.000575	0.3759	0.3961	1	0.4999	ARMH1	ARMH1	ARMH1
0.9722	-0.009586	50.38	49.33	1	0.5006	ARMH3	ARMH3	ARMH3
0.03198	-0.01666	0.3759	2.407	0.3614	0.4898	ARMH4	ARMH4	ARMH4
0.8375	-0.0009348	2.256	2.468	1	0.499	ARMT1	ARMT1	ARMT1
0.05581	-0.04893	21.8	27.3	0.556	0.4725	ARNT	ARNT	ARNT
0.00193	-0.1223	44.36	53.05	0.0348	0.4461	ARNT2	ARNT2	ARNT2
0.09068	-0.03711	10.53	14.11	0.78	0.4813	ARPC1A	ARPC1A	ARPC1A
0.1709	-0.005088	0	0.7008	1	0.4965	ARPC1A;LOC138245867	ARPC1A;LOC138245867	ARPC1A;LOC138245867
0.3898	-0.008853	4.135	5.393	1	0.4939	ARPC1B	ARPC1B	ARPC1B
0.6143	-0.003947	16.17	17.92	1	0.4938	ARPC2	ARPC2	ARPC2
0.2781	-0.006025	2.256	3.534	1	0.4937	ARPC3	ARPC3	ARPC3
0.1531	-0.01414	2.632	4.479	1	0.4907	ARPC5	ARPC5	ARPC5
0.08029	0.02889	13.91	10.63	0.7247	0.5174	ARPC5L	ARPC5L	ARPC5L
2.034e-05	-0.1033	11.28	22.21	0.0005671	0.4438	ARPIN	ARPIN	ARPIN
0.6616	0.005277	10.15	9.354	1	0.5041	ARPP19	ARPP19	ARPP19
3.106e-22	-0.3099	0.3759	27.94	2.857e-20	0.3626	ARPP21	ARPP21	ARPP21
0.6877	-0.0004592	0	0.06094	1	0.4997	ARR3	ARR3	ARR3
2.635e-28	-0.6477	85.34	88.76	3.075e-26	0.2971	ARRB1;LOC138249738	ARRB1;LOC138249738	ARRB1;LOC138249738
0.003436	0.09569	49.25	41.32	0.05763	0.5483	ARRB2	ARRB2	ARRB2
0.1252	-0.07578	50.75	53.84	0.9788	0.4732	ARRDC1	ARRDC1	ARRDC1
0.7767	-0.0002104	0	0.03047	1	0.4998	ARRDC2;LOC138267658	ARRDC2;LOC138267658	ARRDC2;LOC138267658
0.0004455	0.002289	0.3759	0	0.009402	0.5019	ARRDC2;LOC138267829	ARRDC2;LOC138267829	ARRDC2;LOC138267829
0.5017	-0.005638	1.88	2.559	1	0.4966	ARRDC2;LOC138268747	ARRDC2;LOC138268747	ARRDC2;LOC138268747
1	0	0	0	1	0.5	ARRDC2;LOC138268748	ARRDC2;LOC138268748	ARRDC2;LOC138268748
0.5667	-0.001682	0.3759	0.6703	1	0.4985	ARRDC2;LOC138268749	ARRDC2;LOC138268749	ARRDC2;LOC138268749
0.1236	-0.03451	10.53	13.8	0.9711	0.4831	ARRDC3	ARRDC3	ARRDC3
0.2027	0.03105	21.8	18.62	1	0.516	ARRDC4	ARRDC4	ARRDC4
5.197e-07	0.1143	22.18	11.7	1.801e-05	0.553	ARSA;LOC138288161	ARSA;LOC138288161	ARSA;LOC138288161
0.5118	0.02099	16.17	15.02	1	0.5075	ARSA;LOC138288162	ARSA;LOC138288162	ARSA;LOC138288162
0.6877	-0.0006185	0	0.06094	1	0.4997	ARSA;LOC138293756	ARSA;LOC138293756	ARSA;LOC138293756
0.001328	0.08289	36.84	27.18	0.02497	0.5467	ARSB	ARSB	ARSB
0.1339	0.00222	0.7519	0.2438	1	0.5025	ARSD;LOC138250328	ARSD;LOC138250328	ARSD;LOC138250328
0.4062	-0.003749	0.3759	0.8531	1	0.4976	ARSD;LOC138250329	ARSD;LOC138250329	ARSD;LOC138250329
0.0646	0.07479	56.02	49.66	0.6187	0.5318	ARSD;LOC138250332	ARSD;LOC138250332	ARSD;LOC138250332
0.9705	-0.006222	92.11	92.87	1	0.5007	ARSG	ARSG	ARSG
0.7656	-0.0028	7.895	8.44	1	0.4974	ARSI	ARSI	ARSI
0.1481	-0.01315	0.7519	2.011	1	0.4937	ARSJ	ARSJ	ARSJ
4.484e-10	-0.155	6.391	22.82	2.098e-08	0.4174	ARSK	ARSK	ARSK
1	0	0	0	1	0.5	ART1;LOC138249059	ART1;LOC138249059	ART1;LOC138249059
0.6877	-0.0004156	0	0.06094	1	0.4997	ART1;LOC138249060	ART1;LOC138249060	ART1;LOC138249060
1	0	0	0	1	0.5	ART1;LOC138249715	ART1;LOC138249715	ART1;LOC138249715
1	0	0	0	1	0.5	ART1;LOC138249716	ART1;LOC138249716	ART1;LOC138249716
0.6223	-0.0006164	0	0.09141	1	0.4995	ART5;LOC138249717	ART5;LOC138249717	ART5;LOC138249717
0.05163	0.01029	2.256	0.975	0.5244	0.5064	ARTN	ARTN	ARTN
0.7318	-0.005494	3.383	3.809	1	0.4979	ARV1	ARV1	ARV1
2.295e-22	0.4164	78.2	52.59	2.141e-20	0.6704	ARVCF	ARVCF	ARVCF
1	0	0	0	1	0.5	ARX	ARX	ARX
0.899	0.0125	25.56	26.11	1	0.5018	AS3MT	AS3MT	AS3MT
0.009863	0.0864	40.23	33.33	0.1409	0.54	ASAH1	ASAH1	ASAH1
0.7767	-0.0001944	0	0.03047	1	0.4998	ASAH2	ASAH2	ASAH2
0.000144	0.1319	93.23	92.2	0.00348	0.5699	ASAP1	ASAP1	ASAP1
0.2559	-0.01137	2.256	3.595	1	0.4933	ASAP1;LOC138304104	ASAP1;LOC138304104	ASAP1;LOC138304104
9.106e-24	-0.4492	44.36	70.96	9.085e-22	0.3178	ASAP2	ASAP2	ASAP2
0.008015	-0.09602	28.95	35.62	0.1185	0.4584	ASAP3	ASAP3	ASAP3
0.6867	-0.003091	0.7519	1.005	1	0.4987	ASB10	ASB10	ASB10
0.6223	-0.0007033	0	0.09141	1	0.4995	ASB12	ASB12	ASB12
0.7428	-0.005826	7.143	7.709	1	0.4972	ASB13	ASB13	ASB13
0.4856	-0.001189	0	0.1828	1	0.4991	ASB14	ASB14	ASB14
0.5667	-0.001836	0.3759	0.6703	1	0.4985	ASB15	ASB15	ASB15
0.02244	0.002484	0.3759	0.03047	0.2734	0.5017	ASB16	ASB16	ASB16
1	0	0	0	1	0.5	ASB17	ASB17	ASB17
0.6877	-0.0004312	0	0.06094	1	0.4997	ASB18	ASB18	ASB18
7.651e-34	0.2647	38.35	11.49	1.073e-31	0.6326	ASB2	ASB2	ASB2
0.2071	-0.04254	18.42	21.15	1	0.4835	ASB3	ASB3	ASB3
0.5245	-0.0008415	0	0.1523	1	0.4992	ASB4	ASB4	ASB4
3.171e-05	-0.06219	0.7519	7.495	0.000857	0.4661	ASB5	ASB5	ASB5
0.8191	-0.007281	29.7	30.56	1	0.4966	ASB7	ASB7	ASB7
0.4838	-0.005952	16.54	18.8	1	0.4912	ASB8	ASB8	ASB8
0.1384	-0.04546	20.68	24.44	1	0.4795	ASCC1	ASCC1	ASCC1
0.9557	0.0008376	33.46	34	1	0.4991	ASCC2	ASCC2	ASCC2
0.4778	-0.03635	66.92	67.06	1	0.4872	ASCC3	ASCC3	ASCC3
0.7767	-0.0001652	0	0.03047	1	0.4998	ASCL1	ASCL1	ASCL1
1	0	0	0	1	0.5	ASCL1;LOC138246389	ASCL1;LOC138246389	ASCL1;LOC138246389
1	0	0	0	1	0.5	ASCL4	ASCL4	ASCL4
1	0	0	0	1	0.5	ASCL5	ASCL5	ASCL5
0.3098	-0.009944	1.128	2.011	1	0.4955	ASF1A	ASF1A	ASF1A
0.1656	-0.007873	0.7519	1.95	1	0.494	ASF1B;LOC138292873	ASF1B;LOC138292873	ASF1B;LOC138292873
0.1839	0.002115	0.3759	0.09141	1	0.5014	ASGR1;LOC138267831	ASGR1;LOC138267831	ASGR1;LOC138267831
1	0	0	0	1	0.5	ASGR2;LOC138268174	ASGR2;LOC138268174	ASGR2;LOC138268174
0.4465	0.001954	0.7519	0.4266	1	0.5016	ASGR2;LOC138303692	ASGR2;LOC138303692	ASGR2;LOC138303692
0.5442	0.003381	90.6	91.59	1	0.5112	ASH1L	ASH1L	ASH1L
0.3452	-0.02566	24.06	27.03	1	0.4865	ASH2L	ASH2L	ASH2L
0.5245	-0.001001	0	0.1523	1	0.4992	ASIC1	ASIC1	ASIC1
3.526e-10	-0.1589	2.256	16.79	1.662e-08	0.4269	ASIC1;LOC138262427	ASIC1;LOC138262427	ASIC1;LOC138262427
0.2426	-0.01877	1.88	3.138	1	0.4936	ASIC2	ASIC2	ASIC2
0.2504	-0.008771	0.3759	1.127	1	0.4962	ASIC4	ASIC4	ASIC4
0.9011	-0.001054	0.3759	0.4266	1	0.4997	ASIC5	ASIC5	ASIC5
0.08906	0.002693	0.3759	0.06094	0.7734	0.5016	ASIP	ASIP	ASIP
0.8746	0.003436	9.023	9.506	1	0.4985	ASL	ASL	ASL
0.2814	0.0013	0.7519	0.3352	1	0.5021	ASMT	ASMT	ASMT
0.5896	0.00197	0.3759	0.2133	1	0.5008	ASMT;LOC138249169	ASMT;LOC138249169	ASMT;LOC138249169
0.4856	-0.001287	0	0.1828	1	0.4991	ASMT;LOC138250333	ASMT;LOC138250333	ASMT;LOC138250333
0.9584	-0.001049	0.3759	0.3961	1	0.4999	ASMT;LOC138250335	ASMT;LOC138250335	ASMT;LOC138250335
0.1735	-0.02333	12.41	15.84	1	0.4842	ASMTL	ASMTL	ASMTL
0.0007915	-0.03669	0.7519	5.484	0.01579	0.4764	ASNS	ASNS	ASNS
0.2168	0.0216	19.55	16.48	1	0.5148	ASNSD1	ASNSD1	ASNSD1
5.954e-06	0.1107	30.83	19.65	0.0001789	0.5588	ASPA	ASPA	ASPA
1	0	0	0	1	0.5	ASPDH	ASPDH	ASPDH
0.2854	0.01695	25.56	22.24	1	0.5144	ASPG	ASPG	ASPG
0.5693	-0.0008694	0	0.1219	1	0.4994	ASPG;LOC138283497	ASPG;LOC138283497	ASPG;LOC138283497
0.1562	0.05282	65.04	62.43	1	0.5254	ASPH	ASPH	ASPH
0.7767	-0.0001116	0	0.03047	1	0.4998	ASPHD1	ASPHD1	ASPHD1
0.06195	-0.02166	4.135	7.221	0.5989	0.4848	ASPHD2	ASPHD2	ASPHD2
0.02264	-0.02738	0	1.92	0.2744	0.4904	ASPM	ASPM	ASPM
0.0004862	-0.0503	0.3759	5.119	0.01017	0.4763	ASPN	ASPN	ASPN
0.8829	0.002628	18.42	18.19	1	0.5018	ASRGL1	ASRGL1	ASRGL1
0.002847	-0.1551	27.07	34.13	0.04898	0.4538	ASRGL1;LOC138296535	ASRGL1;LOC138296535	ASRGL1;LOC138296535
0.1974	-0.03651	15.04	18.01	1	0.4842	ASS1	ASS1	ASS1
0.4448	0.01192	3.759	2.956	1	0.5042	ASTE1	ASTE1	ASTE1
1	0	0	0	1	0.5	ASTL;LOC138261107	ASTL;LOC138261107	ASTL;LOC138261107
1	0	0	0	1	0.5	ASTL;LOC138261108	ASTL;LOC138261108	ASTL;LOC138261108
1	0	0	0	1	0.5	ASTL;LOC138261109	ASTL;LOC138261109	ASTL;LOC138261109
1	0	0	0	1	0.5	ASTL;LOC138261111	ASTL;LOC138261111	ASTL;LOC138261111
0.6877	-0.0004529	0	0.06094	1	0.4997	ASTL;LOC138261112	ASTL;LOC138261112	ASTL;LOC138261112
1	0	0	0	1	0.5	ASTL;LOC138283275	ASTL;LOC138283275	ASTL;LOC138283275
1	0	0	0	1	0.5	ASTL;LOC138283732	ASTL;LOC138283732	ASTL;LOC138283732
1	0	0	0	1	0.5	ASTL;LOC138285955	ASTL;LOC138285955	ASTL;LOC138285955
0.981	-0.002065	0.7519	0.7617	1	0.4999	ASTL;LOC138287227	ASTL;LOC138287227	ASTL;LOC138287227
0.7154	-0.002057	1.128	1.402	1	0.4986	ASTL;LOC138287308	ASTL;LOC138287308	ASTL;LOC138287308
1	0	0	0	1	0.5	ASTL;LOC138299834	ASTL;LOC138299834	ASTL;LOC138299834
1	0	0	0	1	0.5	ASTL;LOC138299836	ASTL;LOC138299836	ASTL;LOC138299836
7.757e-61	0.4473	46.24	10.36	2.531e-58	0.6773	ASTN1	ASTN1	ASTN1
0.2259	-0.007589	1.88	3.23	1	0.4933	ASTN2	ASTN2	ASTN2
0.4316	-0.02752	31.58	33.55	1	0.4879	ASXL1	ASXL1	ASXL1
0.7645	-0.007385	45.11	45.7	1	0.4949	ASXL2	ASXL2	ASXL2
0.8904	0.005728	46.62	47.07	1	0.5023	ASXL3	ASXL3	ASXL3
0.2261	-0.004309	0	0.5484	1	0.4973	ASZ1	ASZ1	ASZ1
0.9446	0.004868	22.93	23.49	1	0.499	ATAD1	ATAD1	ATAD1
0.08404	0.01995	10.53	7.587	0.7501	0.5148	ATAD1;LOC138265856	ATAD1;LOC138265856	ATAD1;LOC138265856
0.1449	-0.01742	4.135	6.429	1	0.4887	ATAD2	ATAD2	ATAD2
0.2532	-0.0453	59.4	62.19	1	0.4796	ATAD2B	ATAD2B	ATAD2B
0.3213	-0.01475	15.79	18.22	1	0.4878	ATAD3B;LOC138301028	ATAD3B;LOC138301028	ATAD3B;LOC138301028
0.1628	-0.04101	16.54	20.02	1	0.4821	ATAD5	ATAD5	ATAD5
0.4289	-0.02463	35.34	38.03	1	0.4873	ATAT1	ATAT1	ATAT1
0.3927	-0.001723	0	0.2742	1	0.4986	ATCAY	ATCAY	ATCAY
0.8234	0.01185	43.98	44.36	1	0.5037	ATE1	ATE1	ATE1
0.3627	0.02415	16.54	14.59	1	0.5103	ATF1	ATF1	ATF1
0.1205	0.0514	35.34	32.08	0.9547	0.5237	ATF2	ATF2	ATF2
0.834	0.0005664	17.67	17.06	1	0.5025	ATF3	ATF3	ATF3
7.993e-08	-0.1426	12.03	26.2	3.036e-06	0.4247	ATF4	ATF4	ATF4
1.855e-07	-0.1583	19.17	34.4	6.8e-06	0.4196	ATF5	ATF5	ATF5
0.7994	0.01186	75.94	71.91	1	0.5046	ATF6	ATF6	ATF6
0.4995	0.01232	27.07	25.53	1	0.5095	ATF6B	ATF6B	ATF6B
0.3269	0.06461	91.35	87.29	1	0.518	ATF7;LOC138292399	ATF7;LOC138292399	ATF7;LOC138292399
0.05708	0.07802	90.23	88.15	0.5652	0.535	ATF7IP	ATF7IP	ATF7IP
0.6578	-0.003961	22.56	24.28	1	0.4939	ATF7IP2	ATF7IP2	ATF7IP2
1	0	0	0	1	0.5	ATF7IP;LOC138259557	ATF7IP;LOC138259557	ATF7IP;LOC138259557
0.5519	-0.01089	15.04	16.54	1	0.4929	ATG10	ATG10	ATG10
0.1011	0.01428	4.511	2.773	0.8422	0.5088	ATG101	ATG101	ATG101
0.6673	-0.006956	6.015	6.673	1	0.4966	ATG12	ATG12	ATG12
0.3173	0.0186	10.9	9.171	1	0.5093	ATG13	ATG13	ATG13
0.2861	0.02054	15.04	12.89	1	0.5115	ATG13;LOC138281254	ATG13;LOC138281254	ATG13;LOC138281254
0.3806	-0.01682	17.29	19.74	1	0.4888	ATG14	ATG14	ATG14
0.1765	-0.03789	16.17	19.23	1	0.483	ATG16L1	ATG16L1	ATG16L1
0.5739	0.002849	7.519	6.581	1	0.5045	ATG16L1;LOC138265769	ATG16L1;LOC138265769	ATG16L1;LOC138265769
0.4971	-0.02312	26.69	28.55	1	0.4901	ATG16L2	ATG16L2	ATG16L2
0.9764	-0.001794	92.86	92.54	1	0.5005	ATG2A	ATG2A	ATG2A
0.1934	0.05321	66.92	64.23	1	0.5234	ATG2B	ATG2B	ATG2B
0.06393	-0.0475	16.54	21.15	0.6133	0.4758	ATG3	ATG3	ATG3
2.869e-26	0.354	58.65	30.65	3.155e-24	0.6628	ATG4A	ATG4A	ATG4A
0.7163	0.00992	45.11	44.42	1	0.5061	ATG4B	ATG4B	ATG4B
0.308	0.02262	24.81	22.46	1	0.5138	ATG4C	ATG4C	ATG4C
0.8371	-0.001414	13.16	13.56	1	0.4977	ATG4D	ATG4D	ATG4D
0.6046	-0.01069	34.21	36.35	1	0.4918	ATG5	ATG5	ATG5
0.02047	0.109	76.32	72.46	0.2575	0.5422	ATG7	ATG7	ATG7
0.3048	0.01607	15.79	13.53	1	0.5113	ATG9A	ATG9A	ATG9A
0.1854	0.05191	47.37	45.37	1	0.5223	ATG9B	ATG9B	ATG9B
0.8531	-0.00738	15.04	15.45	1	0.4979	ATIC	ATIC	ATIC
0.4512	-0.001427	0	0.2133	1	0.4989	ATL1	ATL1	ATL1
4.442e-05	0.1552	72.18	60.94	0.001174	0.573	ATL2	ATL2	ATL2
0.2713	-0.04614	47.74	49.48	1	0.4811	ATL3	ATL3	ATL3
0.06524	0.0604	35.71	30.87	0.6238	0.5279	ATM	ATM	ATM
0.1473	-0.01871	5.263	7.739	1	0.4878	ATMIN	ATMIN	ATMIN
0.06507	-0.06737	46.24	50.67	0.6223	0.4682	ATN1	ATN1	ATN1
1	0	0	0	1	0.5	ATOH1	ATOH1	ATOH1
0.003374	-0.04874	4.135	9.537	0.05675	0.473	ATOH8	ATOH8	ATOH8
0.4003	0.02503	35.34	33.03	1	0.513	ATOSA	ATOSA	ATOSA
0.01486	0.08214	60.15	53.02	0.1993	0.5425	ATOSB	ATOSB	ATOSB
0.1657	0.02765	17.29	14.41	1	0.5157	ATOX1	ATOX1	ATOX1
1.967e-13	-0.3131	21.8	42.81	1.161e-11	0.3792	ATP10A	ATP10A	ATP10A
5.074e-12	-0.1537	0	15.48	2.737e-10	0.4226	ATP10B	ATP10B	ATP10B
0.02864	-0.07294	23.31	28.85	0.3316	0.4679	ATP10D	ATP10D	ATP10D
4.684e-54	0.7176	86.09	48.48	1.235e-51	0.768	ATP11A	ATP11A	ATP11A
0.08287	0.07396	54.51	51.25	0.7432	0.53	ATP11B	ATP11B	ATP11B
0.987	0.01692	46.24	48.02	1	0.5003	ATP11C	ATP11C	ATP11C
1	0	0	0	1	0.5	ATP12A	ATP12A	ATP12A
1	0	0	0	1	0.5	ATP12A;LOC138246687	ATP12A;LOC138246687	ATP12A;LOC138246687
0.3384	-0.03801	50.38	53.38	1	0.4833	ATP13A1	ATP13A1	ATP13A1
2.476e-05	-0.1558	33.08	46.47	0.0006802	0.429	ATP13A2	ATP13A2	ATP13A2
1.636e-42	0.6533	82.71	53.69	3.107e-40	0.7405	ATP13A3	ATP13A3	ATP13A3
0.0001064	-0.1454	46.62	57.37	0.002622	0.4317	ATP13A3;LOC138266905	ATP13A3;LOC138266905	ATP13A3;LOC138266905
0.7767	-0.0001561	0	0.03047	1	0.4998	ATP13A4;LOC138265200	ATP13A4;LOC138265200	ATP13A4;LOC138265200
0.5693	-0.0009866	0	0.1219	1	0.4994	ATP13A4;LOC138265202	ATP13A4;LOC138265202	ATP13A4;LOC138265202
0.0183	-0.05681	8.271	13.1	0.2348	0.4748	ATP13A4;LOC138265203	ATP13A4;LOC138265203	ATP13A4;LOC138265203
0.5693	-0.001298	0	0.1219	1	0.4994	ATP13A4;LOC138265204	ATP13A4;LOC138265204	ATP13A4;LOC138265204
1.997e-25	-0.4719	1.504	32.18	2.11e-23	0.3448	ATP13A4;LOC138265205	ATP13A4;LOC138265205	ATP13A4;LOC138265205
0.6877	-0.0004829	0	0.06094	1	0.4997	ATP13A4;LOC138265207	ATP13A4;LOC138265207	ATP13A4;LOC138265207
1	0	0	0	1	0.5	ATP13A4;LOC138265209	ATP13A4;LOC138265209	ATP13A4;LOC138265209
0.4856	-0.001048	0	0.1828	1	0.4991	ATP13A4;LOC138265210	ATP13A4;LOC138265210	ATP13A4;LOC138265210
0.7767	-0.0001964	0	0.03047	1	0.4998	ATP13A4;LOC138266530	ATP13A4;LOC138266530	ATP13A4;LOC138266530
6.002e-09	-0.1586	0	11.43	2.538e-07	0.4429	ATP13A5;LOC138265206	ATP13A5;LOC138265206	ATP13A5;LOC138265206
0.7767	-0.0001702	0	0.03047	1	0.4998	ATP13A5;LOC138265208	ATP13A5;LOC138265208	ATP13A5;LOC138265208
0.5245	-0.001061	0	0.1523	1	0.4992	ATP13A5;LOC138266526	ATP13A5;LOC138266526	ATP13A5;LOC138266526
0.002503	-0.1313	39.85	48.75	0.04377	0.4484	ATP1A1;LOC138248848	ATP1A1;LOC138248848	ATP1A1;LOC138248848
8.433e-06	0.1316	34.96	23.43	0.0002485	0.5617	ATP1A1;LOC138248944	ATP1A1;LOC138248944	ATP1A1;LOC138248944
9.611e-71	-1.835	15.04	69.56	4.054e-68	0.1795	ATP1A2;LOC138268391	ATP1A2;LOC138268391	ATP1A2;LOC138268391
0.9843	-0.0005417	0.7519	0.7617	1	0.4999	ATP1A3	ATP1A3	ATP1A3
1.089e-61	0.8753	89.85	50.15	3.613e-59	0.7889	ATP1B1	ATP1B1	ATP1B1
1.78e-23	0.02459	3.759	0.06094	1.752e-21	0.5185	ATP1B2	ATP1B2	ATP1B2
2.376e-61	-1.366	27.82	71.6	7.797e-59	0.2007	ATP1B3	ATP1B3	ATP1B3
0.4205	-0.001941	0	0.2438	1	0.4988	ATP1B4	ATP1B4	ATP1B4
0.05112	0.0291	13.53	9.811	0.5203	0.5188	ATP23	ATP23	ATP23
1	0	0	0	1	0.5	ATP2A1	ATP2A1	ATP2A1
0.9028	-0.0179	44.36	44.45	1	0.498	ATP2A2	ATP2A2	ATP2A2
1.592e-07	-0.1385	1.504	11.97	5.887e-06	0.4472	ATP2A3	ATP2A3	ATP2A3
0.9226	0.0005735	41.35	41.19	1	0.5016	ATP2B1	ATP2B1	ATP2B1
2.54e-08	0.2346	82.33	73.95	1.014e-06	0.6017	ATP2B2	ATP2B2	ATP2B2
0.6187	0.002031	1.88	1.493	1	0.5019	ATP2B3	ATP2B3	ATP2B3
2.35e-22	-0.4724	51.13	72	2.186e-20	0.3233	ATP2B4	ATP2B4	ATP2B4
0.1699	-0.05963	57.89	61.33	1	0.4755	ATP2C1	ATP2C1	ATP2C1
2.538e-09	0.07489	13.53	4.906	1.104e-07	0.5435	ATP2C2	ATP2C2	ATP2C2
0.4512	-0.001841	0	0.2133	1	0.4989	ATP4A	ATP4A	ATP4A
0.7767	-0.0001596	0	0.03047	1	0.4998	ATP4B	ATP4B	ATP4B
0.009767	-0.04828	12.03	18.68	0.1398	0.468	ATP5F1A	ATP5F1A	ATP5F1A
0.04458	-0.02698	10.15	14.9	0.4685	0.4773	ATP5F1B	ATP5F1B	ATP5F1B
0.02247	-0.03428	7.519	12.4	0.2734	0.4763	ATP5F1C	ATP5F1C	ATP5F1C
0.3087	-0.003539	1.504	2.529	1	0.495	ATP5F1D	ATP5F1D	ATP5F1D
0.1865	-0.01267	3.383	5.271	1	0.4907	ATP5F1E	ATP5F1E	ATP5F1E
0.1321	-0.027	8.647	11.64	1	0.4847	ATP5IF1	ATP5IF1	ATP5IF1
0.1329	-0.01838	4.135	6.459	1	0.4884	ATP5MC2	ATP5MC2	ATP5MC2
0.5128	-0.00833	4.135	5.027	1	0.4955	ATP5MC3	ATP5MC3	ATP5MC3
0.9024	-0.001851	3.759	3.595	1	0.5007	ATP5MF	ATP5MF	ATP5MF
0.7706	0.0002058	3.759	4.144	1	0.4982	ATP5MG	ATP5MG	ATP5MG
0.4937	0.0162	13.91	12.77	1	0.5073	ATP5PB	ATP5PB	ATP5PB
0.1486	-0.01876	4.135	6.368	1	0.4889	ATP5PD	ATP5PD	ATP5PD
0.003642	-0.02767	0.7519	4.479	0.0606	0.4814	ATP5PF	ATP5PF	ATP5PF
0.1541	-0.02314	9.023	12	1	0.4853	ATP5PO	ATP5PO	ATP5PO
0.6162	-0.01054	22.18	23.55	1	0.4931	ATP6AP1	ATP6AP1	ATP6AP1
0.5245	-0.000876	0	0.1523	1	0.4992	ATP6AP1;LOC138288350	ATP6AP1;LOC138288350	ATP6AP1;LOC138288350
0.01158	0.01876	3.383	1.402	0.1613	0.5099	ATP6AP1L;LOC138285144	ATP6AP1L;LOC138285144	ATP6AP1L;LOC138285144
0.4178	0.01094	18.42	16.48	1	0.5097	ATP6AP2	ATP6AP2	ATP6AP2
5.081e-21	0.3492	67.67	41.53	4.472e-19	0.6568	ATP6V0A1	ATP6V0A1	ATP6V0A1
0.09543	0.04145	32.71	28.21	0.8081	0.5245	ATP6V0A2	ATP6V0A2	ATP6V0A2
0.7444	-0.009123	12.03	12.68	1	0.4965	ATP6V0A4;LOC138287144	ATP6V0A4;LOC138287144	ATP6V0A4;LOC138287144
0.8026	0.0005432	0.3759	0.4875	1	0.4994	ATP6V0A4;LOC138287520	ATP6V0A4;LOC138287520	ATP6V0A4;LOC138287520
0.5245	-0.0009073	0	0.1523	1	0.4992	ATP6V0A4;LOC138288493	ATP6V0A4;LOC138288493	ATP6V0A4;LOC138288493
0.4863	0.0189	29.7	28.03	1	0.5102	ATP6V0B	ATP6V0B	ATP6V0B
0.5777	0.0251	29.7	29.56	1	0.5083	ATP6V0C	ATP6V0C	ATP6V0C
0.06457	0.05484	51.88	47.38	0.6184	0.5315	ATP6V0D1	ATP6V0D1	ATP6V0D1
0.7767	-0.0001388	0	0.03047	1	0.4998	ATP6V0D2	ATP6V0D2	ATP6V0D2
0.0008618	0.1081	46.24	37.23	0.01706	0.5535	ATP6V0E1	ATP6V0E1	ATP6V0E1
0.1094	0.01909	8.271	5.85	0.8919	0.5122	ATP6V0E2	ATP6V0E2	ATP6V0E2
0.9451	0.0009466	0.7519	0.7922	1	0.4998	ATP6V1A	ATP6V1A	ATP6V1A
3.774e-09	-0.1276	0	11.7	1.616e-07	0.4415	ATP6V1B1	ATP6V1B1	ATP6V1B1
0.0641	0.05775	39.85	34.95	0.6145	0.5291	ATP6V1B2	ATP6V1B2	ATP6V1B2
0.08114	0.07724	50.75	49.27	0.7314	0.5299	ATP6V1C1	ATP6V1C1	ATP6V1C1
0.3676	-0.00256	0	0.3047	1	0.4985	ATP6V1C2	ATP6V1C2	ATP6V1C2
0.4846	0.01918	18.05	16.73	1	0.5084	ATP6V1D	ATP6V1D	ATP6V1D
0.07019	0.05996	40.23	36.08	0.657	0.5287	ATP6V1E1	ATP6V1E1	ATP6V1E1
0.1005	-0.01082	1.128	2.834	0.839	0.4915	ATP6V1F	ATP6V1F	ATP6V1F
0.3915	-0.01012	6.391	7.892	1	0.4927	ATP6V1G1	ATP6V1G1	ATP6V1G1
0.1115	-0.006316	0	0.9445	0.9028	0.4953	ATP6V1G2;LOC138299150	ATP6V1G2;LOC138299150	ATP6V1G2;LOC138299150
1	0	0	0	1	0.5	ATP6V1G2;LOC138301847	ATP6V1G2;LOC138301847	ATP6V1G2;LOC138301847
1	0	0	0	1	0.5	ATP6V1G3	ATP6V1G3	ATP6V1G3
0.06405	0.05161	35.71	30.65	0.6141	0.5279	ATP6V1H	ATP6V1H	ATP6V1H
0.08485	-0.05371	24.81	29.77	0.755	0.4745	ATP7A	ATP7A	ATP7A
0.003866	0.03001	6.391	3.108	0.06385	0.5166	ATP7B	ATP7B	ATP7B
8.585e-06	-0.1888	49.25	60.24	0.0002526	0.4209	ATP8A1	ATP8A1	ATP8A1
0.183	-0.02804	6.391	8.714	1	0.4881	ATP8A2	ATP8A2	ATP8A2
0.1209	-0.01002	0.7519	2.163	0.957	0.493	ATP8B1	ATP8B1	ATP8B1
0.5939	0.01227	68.42	69.59	1	0.5097	ATP8B2	ATP8B2	ATP8B2
7.104e-08	-0.09308	1.128	11.91	2.712e-06	0.4459	ATP8B2;LOC138263029	ATP8B2;LOC138263029	ATP8B2;LOC138263029
0.2395	-0.003839	0	0.518	1	0.4974	ATP8B3	ATP8B3	ATP8B3
0.1769	0.004576	0.7519	0.2742	1	0.5024	ATP8B3;LOC138259698	ATP8B3;LOC138259698	ATP8B3;LOC138259698
8.669e-07	0.06736	14.29	6.246	2.912e-05	0.5396	ATP8B3;LOC138268383	ATP8B3;LOC138268383	ATP8B3;LOC138268383
0.7224	0.001447	2.632	2.285	1	0.5017	ATP8B4	ATP8B4	ATP8B4
0.0001829	-0.1359	35.34	45.31	0.004335	0.4373	ATP9A	ATP9A	ATP9A
0.003834	0.1126	92.11	89.91	0.06341	0.5532	ATP9B	ATP9B	ATP9B
0.3713	-0.01032	4.887	6.277	1	0.4931	ATPAF1	ATPAF1	ATPAF1
0.3866	-0.006009	2.256	3.23	1	0.4952	ATPAF2	ATPAF2	ATPAF2
0.873	-0.0006404	11.65	12.1	1	0.4983	ATPSCKMT	ATPSCKMT	ATPSCKMT
0.1216	-0.03395	14.66	18.65	0.9614	0.4808	ATR	ATR	ATR
0.8543	0.0006425	7.519	7.191	1	0.5015	ATRAID	ATRAID	ATRAID
0.2695	-0.03352	32.33	35.41	1	0.4827	ATRIP	ATRIP	ATRIP
0.8989	-0.004438	69.55	68.07	1	0.4977	ATRN	ATRN	ATRN
0.001412	-0.1355	79.7	82.42	0.02637	0.4414	ATRNL1	ATRNL1	ATRNL1
0.0008405	-0.1415	89.47	92.47	0.01668	0.4386	ATRX	ATRX	ATRX
0.07062	-0.05811	87.59	85.44	0.6591	0.4668	ATXN1	ATXN1	ATXN1
0.2591	0.01907	17.67	15.08	1	0.513	ATXN10	ATXN10	ATXN10
0.5807	-0.004226	13.91	15.57	1	0.4936	ATXN1L	ATXN1L	ATXN1L
0.005682	-0.08875	93.23	92.81	0.08867	0.4491	ATXN2	ATXN2	ATXN2
0.459	0.02882	70.68	69.47	1	0.5134	ATXN2L	ATXN2L	ATXN2L
0.7159	0.006513	40.98	39.73	1	0.5059	ATXN3	ATXN3	ATXN3
0.3886	-0.0252	39.85	43.08	1	0.4857	ATXN7	ATXN7	ATXN7
0.008234	-0.07772	25.56	34.16	0.1213	0.4591	ATXN7L1	ATXN7L1	ATXN7L1
0.5742	0.005381	15.79	14.47	1	0.5063	ATXN7L2	ATXN7L2	ATXN7L2
0.06039	0.04846	26.32	21.66	0.5872	0.5251	ATXN7L3	ATXN7L3	ATXN7L3
0.8341	-0.01355	40.23	40.59	1	0.4966	AUH	AUH	AUH
0.169	-0.009168	1.128	2.468	1	0.4933	AUNIP	AUNIP	AUNIP
0.7143	-0.003153	12.78	13.8	1	0.496	AUP1	AUP1	AUP1
0.636	0.0002052	0.3759	0.6094	1	0.4988	AURKA	AURKA	AURKA
0.49	-0.003666	2.632	3.443	1	0.496	AURKAIP1	AURKAIP1	AURKAIP1
0.3654	-0.003593	1.128	1.92	1	0.4961	AURKB;LOC138261622	AURKB;LOC138261622	AURKB;LOC138261622
0.0001127	-0.327	10.9	19.5	0.002766	0.4515	AUTS2	AUTS2	AUTS2
0.2071	0.05136	31.2	28.12	1	0.5185	AVEN	AVEN	AVEN
1.715e-14	-0.1945	0.7519	19.65	1.07e-12	0.4049	AVIL	AVIL	AVIL
0.1705	-0.02553	19.92	24.28	1	0.4811	AVL9	AVL9	AVL9
1	0	0	0	1	0.5	AVP;LOC138296213	AVP;LOC138296213	AVP;LOC138296213
0.7217	0.008528	4.887	4.479	1	0.5024	AVPI1	AVPI1	AVPI1
0.2395	-0.004726	0	0.518	1	0.4974	AVPR1A;LOC138288227	AVPR1A;LOC138288227	AVPR1A;LOC138288227
0.5693	-0.0006802	0	0.1219	1	0.4994	AVPR1B	AVPR1B	AVPR1B
1	0	0	0	1	0.5	AVPR1B;LOC138288537	AVPR1B;LOC138288537	AVPR1B;LOC138288537
0.1058	-0.008828	0	0.975	0.8699	0.4951	AVPR2	AVPR2	AVPR2
0.4799	-0.002706	0.3759	0.7617	1	0.4981	AXDND1	AXDND1	AXDND1
0.8483	0.009862	60.15	58.9	1	0.5034	AXIN1	AXIN1	AXIN1
0.3339	0.01695	18.42	16.09	1	0.5114	AXIN2	AXIN2	AXIN2
0.7	-0.004371	19.92	21.18	1	0.4949	AXIN2;LOC138246246	AXIN2;LOC138246246	AXIN2;LOC138246246
0.6192	-0.02272	28.57	29.43	1	0.4926	AXL	AXL	AXL
0.3849	0.01036	3.008	2.194	1	0.5041	AXL;LOC138259928	AXL;LOC138259928	AXL;LOC138259928
0.06228	-0.03223	11.28	15.69	0.6012	0.4785	AZI2	AZI2	AZI2
0.6512	-0.01339	77.44	76.75	1	0.4917	AZIN1	AZIN1	AZIN1
0.0055	-0.03109	1.504	5.424	0.08628	0.4805	B2M	B2M	B2M
0.7767	-0.0003253	0	0.03047	1	0.4998	B3GALNT1;LOC138265485	B3GALNT1;LOC138265485	B3GALNT1;LOC138265485
0.1806	-0.005861	0	0.6703	1	0.4966	B3GALNT1;LOC138266582	B3GALNT1;LOC138266582	B3GALNT1;LOC138266582
0.7762	-0.0003553	1.128	1.341	1	0.499	B3GALNT2	B3GALNT2	B3GALNT2
0.286	-0.003605	0	0.4266	1	0.4979	B3GALT1	B3GALT1	B3GALT1
0.6246	6.841e-05	1.504	1.95	1	0.4979	B3GALT1;LOC138251550	B3GALT1;LOC138251550	B3GALT1;LOC138251550
0.372	0.004649	1.504	0.9445	1	0.5028	B3GALT2	B3GALT2	B3GALT2
0.4856	-0.00122	0	0.1828	1	0.4991	B3GALT2;LOC138266040	B3GALT2;LOC138266040	B3GALT2;LOC138266040
0.1938	0.007007	1.504	0.7617	1	0.5037	B3GALT2;LOC138292775	B3GALT2;LOC138292775	B3GALT2;LOC138292775
0.5891	0.00569	0.3759	0.2133	1	0.5008	B3GALT2;LOC138292777	B3GALT2;LOC138292777	B3GALT2;LOC138292777
0.6877	-0.000335	0	0.06094	1	0.4997	B3GALT2;LOC138296829	B3GALT2;LOC138296829	B3GALT2;LOC138296829
0.7767	-0.0003051	0	0.03047	1	0.4998	B3GALT2;LOC138296831	B3GALT2;LOC138296831	B3GALT2;LOC138296831
0.5245	-0.0009429	0	0.1523	1	0.4992	B3GALT2;LOC138296832	B3GALT2;LOC138296832	B3GALT2;LOC138296832
0.5693	-0.0009472	0	0.1219	1	0.4994	B3GALT2;LOC138296833	B3GALT2;LOC138296833	B3GALT2;LOC138296833
0.1759	-0.006542	0.7519	1.92	1	0.4942	B3GALT4	B3GALT4	B3GALT4
0.07389	-0.006917	0	1.188	0.6818	0.4941	B3GALT5	B3GALT5	B3GALT5
0.4205	-0.001151	0	0.2438	1	0.4988	B3GALT5;LOC138266856	B3GALT5;LOC138266856	B3GALT5;LOC138266856
0.08803	-0.01161	0.3759	1.767	0.7734	0.493	B3GALT5;LOC138266857	B3GALT5;LOC138266857	B3GALT5;LOC138266857
0.8138	0.002231	3.008	3.321	1	0.4987	B3GALT6	B3GALT6	B3GALT6
1	0	0	0	1	0.5	B3GALT9	B3GALT9	B3GALT9
4.596e-06	-0.07905	0.7519	8.714	0.00014	0.4601	B3GAT1	B3GAT1	B3GAT1
0.01794	-0.03382	0.7519	3.382	0.2309	0.4867	B3GAT1;LOC138248832	B3GAT1;LOC138248832	B3GAT1;LOC138248832
0.6223	-0.000625	0	0.09141	1	0.4995	B3GAT1;LOC138259204	B3GAT1;LOC138259204	B3GAT1;LOC138259204
0.4856	-0.001219	0	0.1828	1	0.4991	B3GAT1;LOC138299643	B3GAT1;LOC138299643	B3GAT1;LOC138299643
0.7767	-0.0002762	0	0.03047	1	0.4998	B3GAT1;LOC138299647	B3GAT1;LOC138299647	B3GAT1;LOC138299647
0.01636	0.003129	0.7519	0.1219	0.2148	0.5031	B3GAT2	B3GAT2	B3GAT2
0.2876	-0.005209	0.7519	1.584	1	0.4958	B3GAT3	B3GAT3	B3GAT3
0.03621	-0.0842	44.74	50.15	0.3987	0.464	B3GLCT	B3GLCT	B3GLCT
1.419e-14	-0.2941	24.06	47.38	8.905e-13	0.3703	B3GNT2	B3GNT2	B3GNT2
0.253	-0.01802	2.632	3.991	1	0.493	B3GNT2;LOC138259893	B3GNT2;LOC138259893	B3GNT2;LOC138259893
1	0	0	0	1	0.5	B3GNT2;LOC138266860	B3GNT2;LOC138266860	B3GNT2;LOC138266860
0.7767	-0.0002753	0	0.03047	1	0.4998	B3GNT2;LOC138297036	B3GNT2;LOC138297036	B3GNT2;LOC138297036
0.9142	-0.0002704	0.3759	0.3352	1	0.5002	B3GNT3	B3GNT3	B3GNT3
0.7767	-0.0001754	0	0.03047	1	0.4998	B3GNT3;LOC138268007	B3GNT3;LOC138268007	B3GNT3;LOC138268007
0.3445	-0.002139	0	0.3352	1	0.4983	B3GNT4	B3GNT4	B3GNT4
0.6319	-0.00126	0.7519	1.066	1	0.4984	B3GNT5	B3GNT5	B3GNT5
1	0	0	0	1	0.5	B3GNT6;LOC138268170	B3GNT6;LOC138268170	B3GNT6;LOC138268170
0.5912	0.0009874	0.3759	0.2133	1	0.5008	B3GNT7	B3GNT7	B3GNT7
1	0	0	0	1	0.5	B3GNT7;LOC138300510	B3GNT7;LOC138300510	B3GNT7;LOC138300510
0.001906	0.08715	26.32	18.95	0.03442	0.5395	B3GNT8	B3GNT8	B3GNT8
0.4591	0.006938	1.88	1.341	1	0.5028	B3GNT9	B3GNT9	B3GNT9
0.6223	-0.0006573	0	0.09141	1	0.4995	B3GNT9;LOC138266858	B3GNT9;LOC138266858	B3GNT9;LOC138266858
0.4047	0.03751	66.54	63.1	1	0.515	B3GNTL1	B3GNTL1	B3GNTL1
0.05251	-0.04001	4.887	8.166	0.5305	0.4833	B4GALNT1	B4GALNT1	B4GALNT1
0.3929	0.00164	0.3759	0.1523	1	0.5011	B4GALNT2	B4GALNT2	B4GALNT2
0.4512	-0.001891	0	0.2133	1	0.4989	B4GALNT2;LOC138296941	B4GALNT2;LOC138296941	B4GALNT2;LOC138296941
0.2261	-0.004548	0	0.5484	1	0.4973	B4GALNT3	B4GALNT3	B4GALNT3
2.441e-27	-0.421	12.41	47.26	2.778e-25	0.3183	B4GALNT4	B4GALNT4	B4GALNT4
0.09609	0.05071	46.99	41.04	0.8123	0.5274	B4GALT1	B4GALT1	B4GALT1
0.05982	0.004843	0.7519	0.1828	0.5854	0.5028	B4GALT1;LOC138266973	B4GALT1;LOC138266973	B4GALT1;LOC138266973
0.4512	-0.001882	0	0.2133	1	0.4989	B4GALT1;LOC138267388	B4GALT1;LOC138267388	B4GALT1;LOC138267388
7.68e-106	1.673	97.37	53.2	7.436e-103	0.8853	B4GALT2	B4GALT2	B4GALT2
0.166	-0.04198	30.45	35.25	1	0.4783	B4GALT3	B4GALT3	B4GALT3
1.694e-05	-0.1566	33.08	44.79	0.0004794	0.4281	B4GALT3;LOC138246420	B4GALT3;LOC138246420	B4GALT3;LOC138246420
0.05283	-0.0439	14.66	19.62	0.533	0.4755	B4GALT3;LOC138248831	B4GALT3;LOC138248831	B4GALT3;LOC138248831
0.5475	-0.02008	20.68	22	1	0.492	B4GALT4	B4GALT4	B4GALT4
0.5755	-0.01055	20.3	22.15	1	0.4925	B4GALT6	B4GALT6	B4GALT6
0.6319	-0.01089	15.04	16.18	1	0.4944	B4GALT7	B4GALT7	B4GALT7
0.5756	-0.00182	0.7519	1.127	1	0.4981	B4GAT1	B4GAT1	B4GAT1
0.1226	0.0361	21.8	18.28	0.9666	0.5193	B9D1	B9D1	B9D1
0.2323	-0.01012	2.256	3.687	1	0.4929	B9D2	B9D2	B9D2
1	0	0	0	1	0.5	B9D2;LOC138278745	B9D2;LOC138278745	B9D2;LOC138278745
1	0	0	0	1	0.5	B9D2;LOC138278746	B9D2;LOC138278746	B9D2;LOC138278746
1	0	0	0	1	0.5	B9D2;LOC138304484	B9D2;LOC138304484	B9D2;LOC138304484
6.705e-27	0.2843	36.09	12.58	7.529e-25	0.6205	BAALC	BAALC	BAALC
0.4946	0.002125	0.3759	0.1828	1	0.501	BAALC;LOC138295431	BAALC;LOC138295431	BAALC;LOC138295431
0.4512	-0.001348	0	0.2133	1	0.4989	BAAT;LOC138287426	BAAT;LOC138287426	BAAT;LOC138287426
0.2645	-0.02154	5.639	7.434	1	0.4907	BAAT;LOC138293601	BAAT;LOC138293601	BAAT;LOC138293601
0.6877	-0.0006277	0	0.06094	1	0.4997	BAAT;LOC138293603	BAAT;LOC138293603	BAAT;LOC138293603
0.3804	-0.00444	0.7519	1.402	1	0.4968	BAAT;LOC138293604	BAAT;LOC138293604	BAAT;LOC138293604
1	0	0	0	1	0.5	BAAT;LOC138293609	BAAT;LOC138293609	BAAT;LOC138293609
0.2395	-0.003607	0	0.518	1	0.4974	BAAT;LOC138293611	BAAT;LOC138293611	BAAT;LOC138293611
0.7767	-0.0002593	0	0.03047	1	0.4998	BAAT;LOC138300554	BAAT;LOC138300554	BAAT;LOC138300554
0.04176	-0.03216	6.391	10.3	0.4464	0.4805	BABAM1	BABAM1	BABAM1
0.05448	0.06522	39.1	34.31	0.5455	0.5301	BABAM2	BABAM2	BABAM2
0.4607	-0.01397	12.03	13.62	1	0.4919	BACC1	BACC1	BACC1
0.2566	-0.03172	35.71	39.58	1	0.4816	BACE1	BACE1	BACE1
1.327e-08	0.1714	43.98	28.12	5.416e-07	0.5841	BACE2	BACE2	BACE2
0.4848	0.02019	21.8	20.44	1	0.5091	BACH1	BACH1	BACH1
9.593e-10	-0.221	18.8	36.87	4.309e-08	0.4037	BACH2	BACH2	BACH2
0.1901	0.006042	3.383	2.133	1	0.5062	BAD	BAD	BAD
0.6741	-0.005727	22.18	23.77	1	0.4942	BAG1	BAG1	BAG1
0.4026	-0.007909	1.128	1.828	1	0.4965	BAG2	BAG2	BAG2
0.9234	0.04515	22.56	23.43	1	0.5013	BAG3	BAG3	BAG3
0.9997	-0.005228	13.16	13.07	1	0.5	BAG4	BAG4	BAG4
0.4809	-0.009487	6.767	8.013	1	0.4939	BAG5	BAG5	BAG5
0.818	0.002154	26.69	27.91	1	0.4967	BAG6	BAG6	BAG6
0.1222	-0.05939	41.73	45.58	0.964	0.474	BAHCC1	BAHCC1	BAHCC1
0.7657	0.01406	39.47	40.13	1	0.5049	BAHD1	BAHD1	BAHD1
0.1734	0.03416	46.99	41.56	1	0.5225	BAIAP2	BAIAP2	BAIAP2
2.844e-19	0.368	53.38	30.07	2.304e-17	0.6365	BAIAP2;LOC138246262	BAIAP2;LOC138246262	BAIAP2;LOC138246262
6.516e-33	0.3175	45.86	16.79	8.846e-31	0.6505	BAIAP2L1	BAIAP2L1	BAIAP2L1
0.634	-0.001737	0.3759	0.6094	1	0.4988	BAIAP2L2	BAIAP2L2	BAIAP2L2
0.2678	-0.01257	1.504	2.62	1	0.4944	BAIAP3	BAIAP3	BAIAP3
0.9654	0.008059	23.31	24.28	1	0.4994	BAK1	BAK1	BAK1
0.0006486	-0.04564	3.008	9.232	0.0132	0.4692	BAMBI	BAMBI	BAMBI
0.5586	0.01352	8.647	7.77	1	0.505	BANF1	BANF1	BANF1
0.218	-0.02284	10.15	12.86	1	0.4869	BANF1;LOC138297338	BANF1;LOC138297338	BANF1;LOC138297338
0.8553	-0.002652	1.504	1.645	1	0.4993	BANK1	BANK1	BANK1
0.7936	0.01407	28.95	29.4	1	0.5039	BANP	BANP	BANP
0.4034	0.02789	24.44	23	1	0.5114	BAP1	BAP1	BAP1
0.1386	-0.0405	14.29	17.55	1	0.482	BARD1	BARD1	BARD1
1	0	0	0	1	0.5	BARHL1	BARHL1	BARHL1
1	0	0	0	1	0.5	BARHL2	BARHL2	BARHL2
1	0	0	0	1	0.5	BARX1	BARX1	BARX1
1	0	0	0	1	0.5	BARX2	BARX2	BARX2
0.8709	0.001652	23.31	23.1	1	0.5022	BASP1	BASP1	BASP1
0.3571	0.0112	6.391	5.119	1	0.5065	BATF	BATF	BATF
0.4514	-0.004761	0.3759	0.7922	1	0.4979	BATF2	BATF2	BATF2
0.3939	0.001403	0.3759	0.1523	1	0.5011	BATF3	BATF3	BATF3
0.9516	0.004365	10.53	10.54	1	0.5006	BAX	BAX	BAX
0.2422	-0.04816	45.49	49.85	1	0.4799	BAZ1A	BAZ1A	BAZ1A
0.01107	0.0884	56.77	50.43	0.1554	0.5439	BAZ1B	BAZ1B	BAZ1B
0.8114	0.006606	77.07	77	1	0.5044	BAZ2A	BAZ2A	BAZ2A
0.08639	-0.04486	96.99	95.58	0.7647	0.4684	BAZ2B	BAZ2B	BAZ2B
0.2709	-0.0104	1.88	3.077	1	0.494	BBC3	BBC3	BBC3
0.1008	-0.01535	2.632	4.875	0.84	0.4889	BBIP1	BBIP1	BBIP1
0.5664	-0.004733	3.759	4.54	1	0.4962	BBLN	BBLN	BBLN
0.6757	0.00447	1.88	1.554	1	0.5017	BBOF1	BBOF1	BBOF1
9.24e-13	0.152	26.32	11.24	5.267e-11	0.5752	BBOX1	BBOX1	BBOX1
0.562	0.01735	23.68	22.82	1	0.5079	BBS1	BBS1	BBS1
0.009237	0.03929	9.774	5.881	0.1335	0.52	BBS10	BBS10	BBS10
0.4512	-0.00149	0	0.2133	1	0.4989	BBS12	BBS12	BBS12
0.7624	0.0008803	0.3759	0.2742	1	0.5005	BBS1;LOC138258720	BBS1;LOC138258720	BBS1;LOC138258720
0.9626	0.0003558	21.43	21.48	1	0.5006	BBS2	BBS2	BBS2
0.2053	0.02213	28.95	24.98	1	0.5178	BBS4	BBS4	BBS4
0.5814	-0.01289	8.647	9.628	1	0.4948	BBS5	BBS5	BBS5
0.7483	0.01928	36.84	36.47	1	0.5051	BBS7	BBS7	BBS7
0.677	-0.01395	46.99	47.65	1	0.4929	BBS9	BBS9	BBS9
0.0004282	-0.1575	66.92	72	0.009311	0.4359	BCAM	BCAM	BCAM
1	0	0	0	1	0.5	BCAN	BCAN	BCAN
0.8678	0.003311	30.45	29.86	1	0.5025	BCAP29;LOC138288322	BCAP29;LOC138288322	BCAP29;LOC138288322
0.0003289	0.07469	28.2	19.13	0.007358	0.546	BCAP31	BCAP31	BCAP31
0.04272	-0.05836	26.32	32.63	0.454	0.4691	BCAR1	BCAR1	BCAR1
0.665	0.005039	5.263	4.692	1	0.5029	BCAR3	BCAR3	BCAR3
0.01424	-0.04237	6.015	10.82	0.1923	0.476	BCAR3;LOC138292135	BCAR3;LOC138292135	BCAR3;LOC138292135
0.4512	-0.001684	0	0.2133	1	0.4989	BCAS1	BCAS1	BCAS1
0.7169	-0.005686	5.639	6.185	1	0.4972	BCAS2	BCAS2	BCAS2
0.3326	0.06551	94.74	91.53	1	0.5178	BCAS3	BCAS3	BCAS3
0.6312	0.00557	12.03	11.12	1	0.5048	BCAS4	BCAS4	BCAS4
0.9508	-0.0009941	1.88	1.828	1	0.5003	BCAT1	BCAT1	BCAT1
0.1282	0.042	21.8	18.46	0.996	0.519	BCAT2;LOC138246273	BCAT2;LOC138246273	BCAT2;LOC138246273
0.5109	0.01986	17.67	16.54	1	0.5078	BCCIP	BCCIP	BCCIP
0.4262	-0.007117	2.256	3.138	1	0.4956	BCDIN3D	BCDIN3D	BCDIN3D
0.4856	-0.001248	0	0.1828	1	0.4991	BCHE	BCHE	BCHE
0.01306	0.05228	20.3	14.99	0.178	0.5287	BCKDHA	BCKDHA	BCKDHA
0.05071	0.07014	58.27	53.08	0.5172	0.5341	BCKDHB	BCKDHB	BCKDHB
0.02275	-0.0888	40.23	46.25	0.2754	0.4616	BCKDK	BCKDK	BCKDK
0.009525	-0.03907	6.767	12.22	0.137	0.4733	BCL10	BCL10	BCL10
0.5361	-0.007698	9.774	11.09	1	0.4938	BCL11A	BCL11A	BCL11A
0.3234	-0.003209	0	0.3656	1	0.4982	BCL11B	BCL11B	BCL11B
1.4e-11	0.3358	81.95	69.59	7.298e-10	0.6228	BCL2	BCL2	BCL2
0.5739	-0.01391	13.16	14.41	1	0.4937	BCL2L1	BCL2L1	BCL2L1
0.08027	-0.01318	1.88	4.052	0.7247	0.4892	BCL2L10	BCL2L10	BCL2L10
0.7709	-0.009728	21.05	21.76	1	0.4961	BCL2L11	BCL2L11	BCL2L11
0.08917	0.02627	10.9	8.013	0.7734	0.5149	BCL2L12	BCL2L12	BCL2L12
0.002774	-0.1032	32.33	41.26	0.04783	0.451	BCL2L13	BCL2L13	BCL2L13
0.1817	-0.01116	1.128	2.407	1	0.4936	BCL2L14	BCL2L14	BCL2L14
0.5693	-0.001072	0	0.1219	1	0.4994	BCL2L14;LOC138300088	BCL2L14;LOC138300088	BCL2L14;LOC138300088
0.0004455	0.002514	0.3759	0	0.009402	0.5019	BCL2L15	BCL2L15	BCL2L15
0.03959	-0.04469	19.92	26.08	0.4277	0.4709	BCL2L2	BCL2L2	BCL2L2
0.1135	-0.009542	0.3759	1.615	0.9151	0.4938	BCL3	BCL3	BCL3
0.001191	-0.05253	3.008	8.684	0.0228	0.4715	BCL6	BCL6	BCL6
0.9833	-0.00167	0.7519	0.7617	1	0.4999	BCL6B	BCL6B	BCL6B
0.05014	-0.02078	4.511	7.892	0.5125	0.4834	BCL7A	BCL7A	BCL7A
0.08431	-0.03577	8.271	11.67	0.7518	0.4825	BCL7B	BCL7B	BCL7B
0.02864	-0.03613	6.767	11.03	0.3316	0.4784	BCL7C	BCL7C	BCL7C
0.6422	-0.01701	64.29	62.95	1	0.4917	BCL9	BCL9	BCL9
0.3239	0.03807	53.38	51.25	1	0.5171	BCL9L	BCL9L	BCL9L
0.4554	-0.03362	81.2	82.24	1	0.4863	BCLAF1	BCLAF1	BCLAF1
0.4348	-0.03175	53.76	58.2	1	0.4862	BCLAF3	BCLAF3	BCLAF3
0.8876	-0.001888	1.504	1.615	1	0.4994	BCO1	BCO1	BCO1
1	0	0	0	1	0.5	BCO2;LOC138261006	BCO2;LOC138261006	BCO2;LOC138261006
6.318e-06	-0.1047	8.271	19.5	0.0001892	0.4435	BCO2;LOC138285127	BCO2;LOC138285127	BCO2;LOC138285127
0.7767	-0.0003525	0	0.03047	1	0.4998	BCO2;LOC138285128	BCO2;LOC138285128	BCO2;LOC138285128
0.01829	0.05335	21.05	15.97	0.2348	0.528	BCOR	BCOR	BCOR
0.004606	-0.1337	66.54	73.61	0.07431	0.4484	BCORL1	BCORL1	BCORL1
3.238e-24	-0.4487	46.62	68.31	3.286e-22	0.3166	BCR	BCR	BCR
0.8792	-0.005126	4.511	4.692	1	0.499	BCS1L	BCS1L	BCS1L
0.6689	-0.003106	0.3759	0.5789	1	0.499	BDH1	BDH1	BDH1
0.08707	0.01141	2.632	1.341	0.7685	0.5065	BDH1;LOC138265445	BDH1;LOC138265445	BDH1;LOC138265445
0.04752	-0.04371	18.8	24.65	0.4916	0.4726	BDH1;LOC138295686	BDH1;LOC138295686	BDH1;LOC138295686
0.7417	-0.002355	21.8	22.91	1	0.4955	BDH2	BDH2	BDH2
0.4459	0.01195	5.263	4.327	1	0.505	BDH2;LOC138304333	BDH2;LOC138304333	BDH2;LOC138304333
3.413e-05	-0.1188	7.895	17.7	0.0009192	0.4501	BDKRB2	BDKRB2	BDKRB2
0.4794	-0.003472	0.3759	0.7617	1	0.4981	BDKRB2;LOC138260111	BDKRB2;LOC138260111	BDKRB2;LOC138260111
0.1686	0.006934	1.128	0.4875	1	0.5032	BDNF	BDNF	BDNF
0.8658	-0.003298	75.19	72.85	1	0.4969	BDP1	BDP1	BDP1
0.2492	0.01926	15.41	13.04	1	0.5125	BECN1	BECN1	BECN1
0.2736	-0.008881	0.7519	1.615	1	0.4957	BEGAIN	BEGAIN	BEGAIN
0.4233	-0.01709	13.16	14.99	1	0.4909	BEND2	BEND2	BEND2
0.1844	-0.01814	5.263	7.465	1	0.489	BEND3	BEND3	BEND3
0.1316	0.04373	33.83	29.83	1	0.5225	BEND4	BEND4	BEND4
0.7287	0.001774	5.263	4.784	1	0.5024	BEND4;LOC138282526	BEND4;LOC138282526	BEND4;LOC138282526
0.2575	0.0241	20.68	18.25	1	0.5141	BEND5	BEND5	BEND5
0.1695	-0.03025	9.774	12.52	1	0.4856	BEND6	BEND6	BEND6
0.2694	-0.003843	0	0.457	1	0.4977	BEST1	BEST1	BEST1
0.002306	-0.03903	0.7519	4.753	0.04071	0.48	BEST2	BEST2	BEST2
0.6877	-0.0004214	0	0.06094	1	0.4997	BEST3	BEST3	BEST3
0.286	-0.003228	0	0.4266	1	0.4979	BEST4	BEST4	BEST4
0.5952	-0.006542	6.767	7.739	1	0.4955	BET1	BET1	BET1
0.5619	-0.001841	2.632	3.321	1	0.4967	BET1L	BET1L	BET1L
0.8359	0.001304	25.19	24.53	1	0.5029	BFAR	BFAR	BFAR
0.4268	-0.004254	0.3759	0.8227	1	0.4978	BFSP1	BFSP1	BFSP1
0.7767	-0.0001684	0	0.03047	1	0.4998	BFSP2	BFSP2	BFSP2
0.6877	-0.000569	0	0.06094	1	0.4997	BGLAP	BGLAP	BGLAP
0.3434	-0.05418	73.68	67.46	1	0.4828	BGN	BGN	BGN
0.4512	-0.001435	0	0.2133	1	0.4989	BHLHA15	BHLHA15	BHLHA15
1	0	0	0	1	0.5	BHLHA9	BHLHA9	BHLHA9
1	0	0	0	1	0.5	BHLHE22	BHLHE22	BHLHE22
1	0	0	0	1	0.5	BHLHE23	BHLHE23	BHLHE23
0.2762	-0.04148	39.1	41.65	1	0.4821	BHLHE40	BHLHE40	BHLHE40
0.733	-0.005767	27.82	29.19	1	0.495	BHLHE41	BHLHE41	BHLHE41
0.0001382	0.0503	11.65	5.82	0.003351	0.5294	BHMT;LOC138284475	BHMT;LOC138284475	BHMT;LOC138284475
0.03754	-0.06863	16.17	21.15	0.4096	0.4729	BICC1	BICC1	BICC1
0.4057	-0.003761	0.3759	0.8531	1	0.4976	BICC1;LOC138245536	BICC1;LOC138245536	BICC1;LOC138245536
6.295e-10	-0.2057	13.16	31.29	2.891e-08	0.4078	BICD1	BICD1	BICD1
0.9816	0.003958	40.98	41.96	1	0.4996	BICD2	BICD2	BICD2
6.984e-05	0.07347	23.68	14.53	0.001782	0.5457	BICD2;LOC138260928	BICD2;LOC138260928	BICD2;LOC138260928
1.078e-34	0.3049	40.98	13.53	1.561e-32	0.6427	BICDL1	BICDL1	BICDL1
0.5693	-0.001953	0	0.1219	1	0.4994	BICDL1;LOC138286505	BICDL1;LOC138286505	BICDL1;LOC138286505
0.09061	-0.008414	0	1.066	0.7797	0.4947	BICDL2	BICDL2	BICDL2
0.02096	-0.08734	78.2	79.43	0.2626	0.4577	BICRA	BICRA	BICRA
0.8541	0.01513	40.6	40.68	1	0.503	BICRAL	BICRAL	BICRAL
0.0001108	-0.08316	9.023	18.68	0.002722	0.4524	BID	BID	BID
0.002511	-0.1235	43.98	52.93	0.04387	0.4475	BIN1	BIN1	BIN1
0.2395	-0.003964	0	0.518	1	0.4974	BIN2	BIN2	BIN2
0.09336	-0.03034	14.29	18.68	0.7965	0.4792	BIN3	BIN3	BIN3
0.192	-0.02113	17.67	21.51	1	0.4828	BIRC2;LOC138248638	BIRC2;LOC138248638	BIRC2;LOC138248638
0.7767	-0.0003063	0	0.03047	1	0.4998	BIRC5;LOC138257969	BIRC5;LOC138257969	BIRC5;LOC138257969
0.7767	-0.0001993	0	0.03047	1	0.4998	BIRC5;LOC138258076	BIRC5;LOC138258076	BIRC5;LOC138258076
0.6027	-0.02663	94.36	94.79	1	0.4904	BIRC6	BIRC6	BIRC6
0.09315	0.003974	0.7519	0.2133	0.7953	0.5027	BIRC7	BIRC7	BIRC7
0.4529	-0.0101	13.91	16.03	1	0.4912	BIVM	BIVM	BIVM
0.007028	-0.0409	0.3759	3.382	0.106	0.485	BLACAT1	BLACAT1	BLACAT1
0.2264	-0.00839	3.383	5.119	1	0.4916	BLCAP	BLCAP	BLCAP
0.5245	-0.00156	0	0.1523	1	0.4992	BLK	BLK	BLK
0.2914	-0.01261	3.008	4.388	1	0.4932	BLM	BLM	BLM
0.4541	-0.01005	17.67	19.77	1	0.4904	BLMH	BLMH	BLMH
0.4242	0.004803	4.511	3.534	1	0.5048	BLNK	BLNK	BLNK
0.01975	0.04646	25.56	19.77	0.2501	0.5301	BLOC1S1	BLOC1S1	BLOC1S1
0.2649	-0.01164	4.135	5.789	1	0.4918	BLOC1S2	BLOC1S2	BLOC1S2
0.4652	-0.003275	1.128	1.737	1	0.497	BLOC1S3	BLOC1S3	BLOC1S3
0.5366	-0.01471	25.56	27.39	1	0.4911	BLOC1S5	BLOC1S5	BLOC1S5
0.2669	-0.01879	13.16	15.87	1	0.4871	BLOC1S6	BLOC1S6	BLOC1S6
0.5274	-0.01425	89.85	89.46	1	0.4884	BLTP1	BLTP1	BLTP1
1.054e-43	0.675	90.98	71.48	2.054e-41	0.7526	BLTP2	BLTP2	BLTP2
0.842	0.003855	33.83	33.76	1	0.5031	BLTP3A	BLTP3A	BLTP3A
0.1641	0.04326	30.83	28.24	1	0.5204	BLTP3B	BLTP3B	BLTP3B
0.4573	-0.007079	2.632	3.504	1	0.4957	BLVRA	BLVRA	BLVRA
0.9355	-0.004081	1.128	1.066	1	0.5003	BLVRA;LOC138265988	BLVRA;LOC138265988	BLVRA;LOC138265988
0.3151	-0.007291	1.128	2.011	1	0.4956	BLVRB	BLVRB	BLVRB
0.1431	0.03158	21.43	18.07	1	0.5182	BLZF1	BLZF1	BLZF1
0.007996	0.1154	62.78	56.83	0.1182	0.5469	BMAL1	BMAL1	BMAL1
0.6571	-0.01216	9.398	10.18	1	0.4957	BMAL2	BMAL2	BMAL2
0.0006378	-0.04987	0.3759	4.936	0.01299	0.4772	BMERB1	BMERB1	BMERB1
1.622e-54	-1.172	3.759	56.09	4.354e-52	0.2299	BMERB1;LOC138246083	BMERB1;LOC138246083	BMERB1;LOC138246083
0.224	-0.01053	3.008	4.631	1	0.492	BMF	BMF	BMF
0.8319	-0.0001614	17.29	18.16	1	0.4974	BMI1	BMI1	BMI1
0.1085	0.08669	65.41	64.29	0.8864	0.5289	BMP1	BMP1	BMP1
0.7767	-0.0004919	0	0.03047	1	0.4998	BMP10	BMP10	BMP10
0.5245	-0.001379	0	0.1523	1	0.4992	BMP15	BMP15	BMP15
1	0	0	0	1	0.5	BMP1;LOC138283277	BMP1;LOC138283277	BMP1;LOC138283277
0.7767	-0.0001905	0	0.03047	1	0.4998	BMP1;LOC138283727	BMP1;LOC138283727	BMP1;LOC138283727
1	0	0	0	1	0.5	BMP1;LOC138283735	BMP1;LOC138283735	BMP1;LOC138283735
1	0	0	0	1	0.5	BMP1;LOC138283736	BMP1;LOC138283736	BMP1;LOC138283736
0.002331	-0.02971	0.7519	4.784	0.04111	0.4799	BMP2	BMP2	BMP2
0.2583	-0.008323	0.7519	1.645	1	0.4955	BMP2;LOC138259833	BMP2;LOC138259833	BMP2;LOC138259833
0.5693	-0.0006915	0	0.1219	1	0.4994	BMP2;LOC138268275	BMP2;LOC138268275	BMP2;LOC138268275
0.304	-0.002828	0	0.3961	1	0.498	BMP2;LOC138300945	BMP2;LOC138300945	BMP2;LOC138300945
1.642e-18	0.1426	19.17	5.424	1.29e-16	0.5688	BMP3	BMP3	BMP3
2.202e-52	0.4776	53.01	14.59	5.487e-50	0.6855	BMP5	BMP5	BMP5
0.1987	-0.009141	0.7519	1.828	1	0.4946	BMP6	BMP6	BMP6
9.104e-21	-0.4917	39.47	64.63	7.896e-19	0.3325	BMP7	BMP7	BMP7
0.008292	-0.02179	0	2.559	0.1219	0.4872	BMP8B;LOC138284536	BMP8B;LOC138284536	BMP8B;LOC138284536
0.3445	-0.002506	0	0.3352	1	0.4983	BMPER	BMPER	BMPER
0.1402	-0.06329	65.41	64.35	1	0.4735	BMPR1A	BMPR1A	BMPR1A
2.312e-15	0.3956	77.44	48.45	1.512e-13	0.6368	BMPR1B	BMPR1B	BMPR1B
2.392e-10	-0.2691	62.41	74.22	1.142e-08	0.3845	BMPR2	BMPR2	BMPR2
0.6307	0.003108	5.639	4.997	1	0.5034	BMS1	BMS1	BMS1
0.2782	0.003797	0.7519	0.3352	1	0.5021	BMX;LOC138249560	BMX;LOC138249560	BMX;LOC138249560
2.491e-07	0.2276	60.15	44.52	9.01e-06	0.587	BNC1	BNC1	BNC1
9.747e-61	1.315	99.25	76.84	3.146e-58	0.8011	BNC2	BNC2	BNC2
0.364	-0.01034	5.263	6.764	1	0.4928	BNIP1	BNIP1	BNIP1
0.1671	0.04533	50	46.19	1	0.5234	BNIP2	BNIP2	BNIP2
0.6806	-0.01327	25.94	27.24	1	0.4941	BNIP3	BNIP3	BNIP3
0.6425	-0.01622	19.55	20.69	1	0.494	BNIP3L	BNIP3L	BNIP3L
2.152e-58	0.1809	21.05	2.102	6.517e-56	0.5947	BNIPL	BNIPL	BNIPL
5.95e-12	-0.312	64.66	74.16	3.192e-10	0.3745	BOC	BOC	BOC
0.07973	0.03535	13.53	10.3	0.7212	0.5172	BOD1;LOC138259017	BOD1;LOC138259017	BOD1;LOC138259017
0.229	0.04069	56.02	54.45	1	0.5211	BOD1L1	BOD1L1	BOD1L1
6.245e-37	0.4887	67.67	31.75	9.915e-35	0.698	BOK	BOK	BOK
1	0	0	0	1	0.5	BOLA1	BOLA1	BOLA1
0.9375	0.002122	1.128	1.188	1	0.4997	BOLA2;LOC138304182	BOLA2;LOC138304182	BOLA2;LOC138304182
0.5211	-0.00784	1.88	2.498	1	0.4968	BOLA3	BOLA3	BOLA3
0.3225	-0.03433	30.08	32.94	1	0.4848	BOP1	BOP1	BOP1
0.0318	-0.01641	0	1.706	0.3599	0.4915	BORA	BORA	BORA
0.9462	0.01551	11.65	12.25	1	0.4993	BORCS5	BORCS5	BORCS5
0.7389	-0.001114	5.639	6.216	1	0.4974	BORCS6;LOC138258831	BORCS6;LOC138258831	BORCS6;LOC138258831
0.7035	-0.001485	4.511	3.991	1	0.5024	BORCS6;LOC138292544	BORCS6;LOC138292544	BORCS6;LOC138292544
0.5457	-0.01246	19.55	21.36	1	0.492	BORCS7	BORCS7	BORCS7
0.9584	-0.00051	1.504	1.463	1	0.5002	BORCS8	BORCS8	BORCS8
0.7626	-0.002785	8.647	9.293	1	0.4972	BPGM	BPGM	BPGM
0.2892	0.001403	0.3759	0.1219	1	0.5013	BPHL;LOC138287732	BPHL;LOC138287732	BPHL;LOC138287732
8.893e-06	-0.1181	10.15	21.3	0.0002612	0.4424	BPI;LOC138303858	BPI;LOC138303858	BPI;LOC138303858
2.296e-05	0.02267	4.135	1.066	0.0006357	0.5153	BPI;LOC138303860	BPI;LOC138303860	BPI;LOC138303860
0.3913	0.002777	1.128	0.6703	1	0.5023	BPI;LOC138304050	BPI;LOC138304050	BPI;LOC138304050
0.6223	-0.0005951	0	0.09141	1	0.4995	BPIFB2	BPIFB2	BPIFB2
1	0	0	0	1	0.5	BPIFB4;LOC138247246	BPIFB4;LOC138247246	BPIFB4;LOC138247246
0.7767	-0.000105	0	0.03047	1	0.4998	BPIFC;LOC138304025	BPIFC;LOC138304025	BPIFC;LOC138304025
0.3743	-0.01935	10.53	12.34	1	0.4907	BPNT1	BPNT1	BPNT1
0.5029	-0.01529	12.03	13.53	1	0.4927	BPNT2	BPNT2	BPNT2
0.0006076	-0.1394	88.72	91.9	0.0124	0.4369	BPTF	BPTF	BPTF
0.7353	0.007808	60.9	62.31	1	0.5061	BRAF	BRAF	BRAF
0.002121	0.08975	34.21	26.33	0.03776	0.5442	BRAP	BRAP	BRAP
0.5219	-0.008309	22.18	24.44	1	0.4911	BRAT1	BRAT1	BRAT1
0.003044	-0.05159	3.759	9.08	0.05197	0.4734	BRCA1	BRCA1	BRCA1
0.0001905	-0.07534	5.263	12.92	0.004502	0.4608	BRCA2	BRCA2	BRCA2
0.03153	-0.04304	11.28	16.45	0.3582	0.4747	BRCC3	BRCC3	BRCC3
0.2809	0.03187	48.12	45.58	1	0.5182	BRD1	BRD1	BRD1
0.1079	-0.05594	39.1	43.14	0.8829	0.4733	BRD10	BRD10	BRD10
0.02876	-0.07085	33.08	39.73	0.3328	0.4646	BRD2	BRD2	BRD2
0.1347	-0.06322	68.8	69.01	1	0.4729	BRD3	BRD3	BRD3
0.6223	-0.0005306	0	0.09141	1	0.4995	BRD3OS	BRD3OS	BRD3OS
0.4359	0.05027	97.74	95.16	1	0.5143	BRD4	BRD4	BRD4
0.5653	0.01606	37.97	36.35	1	0.5091	BRD7	BRD7	BRD7
0.001274	-0.1032	27.44	36.93	0.02405	0.449	BRD8	BRD8	BRD8
0.2361	-0.01479	3.383	4.997	1	0.4919	BRD9	BRD9	BRD9
0.4531	0.01465	5.639	4.692	1	0.5051	BRDT;LOC138293239	BRDT;LOC138293239	BRDT;LOC138293239
0.5693	-0.0009797	0	0.1219	1	0.4994	BRDT;LOC138293939	BRDT;LOC138293939	BRDT;LOC138293939
0.002177	-0.1279	52.26	60.79	0.03868	0.4454	BRF1	BRF1	BRF1
0.2206	-0.01221	3.759	5.576	1	0.4911	BRF2	BRF2	BRF2
0.03724	0.04805	30.08	24.34	0.4074	0.5291	BRI3	BRI3	BRI3
0.2391	0.009723	7.895	6.094	1	0.5091	BRI3BP	BRI3BP	BRI3BP
1	0	0	0	1	0.5	BRICD5	BRICD5	BRICD5
1	0	0	0	1	0.5	BRICD5;LOC138250118	BRICD5;LOC138250118	BRICD5;LOC138250118
2.012e-13	-0.3077	0.3759	17.79	1.186e-11	0.4126	BRINP1	BRINP1	BRINP1
6.313e-45	0.3484	33.46	7.313	1.295e-42	0.6303	BRINP2	BRINP2	BRINP2
3.057e-08	-0.1315	0.7519	11.73	1.212e-06	0.4448	BRINP3	BRINP3	BRINP3
0.002454	-0.06948	7.143	13.59	0.04306	0.4673	BRIP1	BRIP1	BRIP1
0.05473	-0.01423	0.7519	2.681	0.5467	0.4904	BRIX1	BRIX1	BRIX1
0.02125	-0.04872	9.398	14.23	0.2655	0.4745	BRK1	BRK1	BRK1
0.219	0.04428	45.49	41.38	1	0.5203	BRMS1	BRMS1	BRMS1
0.02	-0.04934	9.774	14.9	0.2524	0.4738	BRMS1L	BRMS1L	BRMS1L
0.2499	0.03028	33.46	30.04	1	0.5172	BROX	BROX	BROX
0.245	-0.02564	23.31	27.57	1	0.4832	BRPF1	BRPF1	BRPF1
0.02901	-0.0851	56.77	61.18	0.335	0.461	BRPF3	BRPF3	BRPF3
0.4512	-0.001723	0	0.2133	1	0.4989	BRS3	BRS3	BRS3
0.09045	-0.02115	2.256	4.418	0.7797	0.4891	BRSK1	BRSK1	BRSK1
1.675e-67	0.903	85.71	37.84	6.551e-65	0.7856	BRSK2	BRSK2	BRSK2
0.06962	-0.08036	77.82	79.43	0.6537	0.4668	BRWD1	BRWD1	BRWD1
0.329	-0.04363	59.77	63.01	1	0.4825	BRWD3	BRWD3	BRWD3
0.009276	-0.0697	20.3	27.57	0.1339	0.4626	BSCL2	BSCL2	BSCL2
0.6335	-0.01171	22.18	23.61	1	0.4935	BSDC1	BSDC1	BSDC1
5.241e-22	-0.4338	44.36	65.08	4.777e-20	0.3269	BSG	BSG	BSG
0.000335	-0.08853	8.647	17	0.007477	0.4575	BSN	BSN	BSN
0.6877	-0.0003745	0	0.06094	1	0.4997	BSND	BSND	BSND
0.7767	-7.632e-05	0	0.03047	1	0.4998	BSPRY	BSPRY	BSPRY
0.5599	0.006891	3.008	2.438	1	0.5029	BST1;LOC138248727	BST1;LOC138248727	BST1;LOC138248727
1	0	0	0	1	0.5	BSX	BSX	BSX
0.08803	-0.06349	72.93	74.13	0.7734	0.4689	BTAF1	BTAF1	BTAF1
0.4708	0.0151	40.23	37.63	1	0.5116	BTBD1	BTBD1	BTBD1
0.4389	0.01392	28.95	26.66	1	0.5111	BTBD10	BTBD10	BTBD10
0.7767	-6.215e-05	0	0.03047	1	0.4998	BTBD17	BTBD17	BTBD17
6.856e-07	0.03383	5.639	1.463	2.331e-05	0.5209	BTBD18	BTBD18	BTBD18
0.0005581	0.1362	59.4	49.82	0.01149	0.5596	BTBD19	BTBD19	BTBD19
0.7183	-0.0194	29.32	30.29	1	0.4946	BTBD2	BTBD2	BTBD2
0.3751	0.01326	8.647	7.191	1	0.5074	BTBD3	BTBD3	BTBD3
0.2157	-0.01514	3.383	5.088	1	0.4914	BTBD6	BTBD6	BTBD6
0.09791	-0.07057	55.26	61.15	0.8244	0.4705	BTBD7	BTBD7	BTBD7
0.4778	-0.02667	30.08	31.96	1	0.4892	BTBD8	BTBD8	BTBD8
0.6342	0.01672	50.75	51.98	1	0.5083	BTBD9	BTBD9	BTBD9
0.427	-0.004981	0.3759	0.8227	1	0.4978	BTC	BTC	BTC
0.2694	0.006931	1.128	0.5789	1	0.5028	BTC;LOC138302123	BTC;LOC138302123	BTC;LOC138302123
0.07545	-0.01854	3.008	5.606	0.6939	0.4872	BTD	BTD	BTD
0.0489	-0.03507	9.774	14.2	0.5032	0.4782	BTF3	BTF3	BTF3
0.3208	-0.01432	11.65	14.11	1	0.489	BTF3L4	BTF3L4	BTF3L4
0.0261	-0.02718	3.383	6.947	0.3083	0.4823	BTG1	BTG1	BTG1
0.7895	0.005497	34.96	33.85	1	0.5041	BTG2	BTG2	BTG2
0.5245	-0.00128	0	0.1523	1	0.4992	BTG3;LOC138246571	BTG3;LOC138246571	BTG3;LOC138246571
0.1618	-0.0054	0	0.7313	1	0.4963	BTG3;LOC138246572	BTG3;LOC138246572	BTG3;LOC138246572
0.5693	-0.0006886	0	0.1219	1	0.4994	BTG3;LOC138246573	BTG3;LOC138246573	BTG3;LOC138246573
1	0	0	0	1	0.5	BTG4	BTG4	BTG4
0.8763	0.0002114	8.647	9.019	1	0.4986	BTK	BTK	BTK
0.6877	-0.0004282	0	0.06094	1	0.4997	BTLA;LOC138248761	BTLA;LOC138248761	BTLA;LOC138248761
1	0	0	0	1	0.5	BTN1A1;LOC138262477	BTN1A1;LOC138262477	BTN1A1;LOC138262477
0.0004455	0.002532	0.3759	0	0.009402	0.5019	BTN1A1;LOC138276140	BTN1A1;LOC138276140	BTN1A1;LOC138276140
0.6877	-0.0004693	0	0.06094	1	0.4997	BTN1A1;LOC138278646	BTN1A1;LOC138278646	BTN1A1;LOC138278646
0.02253	0.001585	0.3759	0.03047	0.2734	0.5017	BTN1A1;LOC138278793	BTN1A1;LOC138278793	BTN1A1;LOC138278793
0.0005616	0.01422	1.88	0.3656	0.01156	0.5076	BTN1A1;LOC138279330	BTN1A1;LOC138279330	BTN1A1;LOC138279330
0.9222	-3.349e-05	2.632	2.742	1	0.4995	BTN1A1;LOC138299177	BTN1A1;LOC138299177	BTN1A1;LOC138299177
0.6707	-0.001996	0.3759	0.5789	1	0.499	BTN1A1;LOC138299190	BTN1A1;LOC138299190	BTN1A1;LOC138299190
0.5947	-0.002473	1.88	2.407	1	0.4974	BTN1A1;LOC138299205	BTN1A1;LOC138299205	BTN1A1;LOC138299205
0.388	-0.02402	19.55	21.39	1	0.4886	BTN1A1;LOC138299206	BTN1A1;LOC138299206	BTN1A1;LOC138299206
0.05239	-0.01171	0.3759	2.102	0.5297	0.4914	BTN1A1;LOC138299254	BTN1A1;LOC138299254	BTN1A1;LOC138299254
0.03882	0.06943	36.09	31.23	0.4209	0.5314	BTN1A1;LOC138299634	BTN1A1;LOC138299634	BTN1A1;LOC138299634
1	0	0	0	1	0.5	BTN1A1;LOC138301481	BTN1A1;LOC138301481	BTN1A1;LOC138301481
0.03747	-0.0227	2.256	5.119	0.4092	0.4857	BTN2A1;LOC138299176	BTN2A1;LOC138299176	BTN2A1;LOC138299176
0.8426	-0.002475	18.8	19.56	1	0.4975	BTN2A1;LOC138299207	BTN2A1;LOC138299207	BTN2A1;LOC138299207
0.5693	-0.0006794	0	0.1219	1	0.4994	BTN2A1;LOC138301483	BTN2A1;LOC138301483	BTN2A1;LOC138301483
0.02244	0.002154	0.3759	0.03047	0.2734	0.5017	BTN2A2;LOC138249274	BTN2A2;LOC138249274	BTN2A2;LOC138249274
0.7767	-0.0004741	0	0.03047	1	0.4998	BTN2A2;LOC138299208	BTN2A2;LOC138299208	BTN2A2;LOC138299208
0.6877	-0.0003674	0	0.06094	1	0.4997	BTN3A2;LOC138301857	BTN3A2;LOC138301857	BTN3A2;LOC138301857
0.193	-0.05331	58.27	61.33	1	0.4768	BTN3A3;LOC138268241	BTN3A3;LOC138268241	BTN3A3;LOC138268241
0.3837	-0.004626	0.3759	0.8836	1	0.4975	BTN3A3;LOC138299251	BTN3A3;LOC138299251	BTN3A3;LOC138299251
4.315e-07	-0.1433	10.53	23.77	1.516e-05	0.4317	BTRC	BTRC	BTRC
0.1004	-0.02757	3.008	5.302	0.8387	0.4884	BUB1	BUB1	BUB1
0.1338	-0.0136	1.128	2.62	1	0.4925	BUB1B	BUB1B	BUB1B
0.6469	0.0006505	15.79	17.25	1	0.4945	BUB3	BUB3	BUB3
0.05718	-0.02931	8.647	12.83	0.5657	0.4799	BUD13	BUD13	BUD13
0.6326	-0.008079	13.16	14.38	1	0.4946	BUD23	BUD23	BUD23
0.3576	-0.00795	3.759	5.058	1	0.4936	BUD31	BUD31	BUD31
0.9111	-0.0006437	1.88	1.98	1	0.4995	BYSL	BYSL	BYSL
0.007242	-0.04588	10.9	17.7	0.1089	0.4675	BZW1	BZW1	BZW1
0.3927	-0.001976	0	0.2742	1	0.4986	C10H16orf89	C10H16orf89	C10H16orf89
0.3234	-0.002627	0	0.3656	1	0.4982	C10H16orf96	C10H16orf96	C10H16orf96
0.9439	0.008265	21.43	22.27	1	0.4991	C10H1orf35	C10H1orf35	C10H1orf35
0.5245	-0.001068	0	0.1523	1	0.4992	C10H7orf78	C10H7orf78	C10H7orf78
0.04989	-0.03775	12.41	17.28	0.5107	0.4764	C10H8orf33	C10H8orf33	C10H8orf33
0.5603	0.002045	0.7519	0.4875	1	0.5013	C10H9orf152	C10H9orf152	C10H9orf152
0.2632	-0.007093	0.3759	1.097	1	0.4964	C11H12orf43	C11H12orf43	C11H12orf43
0.9142	-0.0008433	0.3759	0.3352	1	0.5002	C11H17orf50	C11H17orf50	C11H17orf50
0.2694	-0.003255	0	0.457	1	0.4977	C11H22orf15	C11H22orf15	C11H22orf15
0.3445	-0.002482	0	0.3352	1	0.4983	C11H22orf39	C11H22orf39	C11H22orf39
0.9298	0.001905	36.09	37.6	1	0.4986	C11H2orf42	C11H2orf42	C11H2orf42
0.7347	-0.005156	5.639	6.155	1	0.4974	C11H2orf68	C11H2orf68	C11H2orf68
0.002664	0.01168	1.504	0.3047	0.04621	0.506	C11H2orf72	C11H2orf72	C11H2orf72
0.9963	-0.002923	7.895	7.861	1	0.5	C11H3orf33	C11H3orf33	C11H3orf33
1	0	0	0	1	0.5	C11H3orf80	C11H3orf80	C11H3orf80
0.07025	-0.009096	0	1.219	0.657	0.4939	C11H8orf58	C11H8orf58	C11H8orf58
0.2517	0.004717	1.88	1.097	1	0.5039	C11orf16;LOC138287466	C11orf16;LOC138287466	C11orf16;LOC138287466
0.5693	-0.00105	0	0.1219	1	0.4994	C11orf54;LOC138286545	C11orf54;LOC138286545	C11orf54;LOC138286545
0.08006	-0.02551	6.767	10.15	0.7235	0.4833	C11orf54;LOC138286546	C11orf54;LOC138286546	C11orf54;LOC138286546
0.6223	-0.0005621	0	0.09141	1	0.4995	C11orf96;LOC138283748	C11orf96;LOC138283748	C11orf96;LOC138283748
0.3186	0.01914	6.015	4.753	1	0.5068	C12H16orf46	C12H16orf46	C12H16orf46
0.08929	0.001634	0.3759	0.06094	0.7734	0.5016	C12H16orf74	C12H16orf74	C12H16orf74
0.5269	0.01018	11.65	10.48	1	0.5062	C12H16orf87	C12H16orf87	C12H16orf87
2.923e-05	-0.08544	5.639	14.9	0.0007943	0.4533	C12H17orf114	C12H17orf114	C12H17orf114
0.1283	0.01816	14.66	11.43	0.9966	0.5156	C12H19orf12	C12H19orf12	C12H19orf12
0.8207	0.007123	2.256	2.072	1	0.501	C12H19orf25	C12H19orf25	C12H19orf25
0.4374	-0.005512	1.504	2.224	1	0.4964	C12H19orf44	C12H19orf44	C12H19orf44
0.9423	-0.0007844	3.383	3.473	1	0.4996	C12H1orf43	C12H1orf43	C12H1orf43
0.8486	-0.0011	0.3759	0.457	1	0.4996	C16orf96;LOC138247103	C16orf96;LOC138247103	C16orf96;LOC138247103
0.2702	0.01469	6.391	4.906	1	0.5077	C1D	C1D	C1D
0.556	0.01449	13.91	12.92	1	0.5063	C1GALT1	C1GALT1	C1GALT1
0.9882	-0.0002574	22.93	23.16	1	0.4998	C1GALT1;LOC138292311	C1GALT1;LOC138292311	C1GALT1;LOC138292311
0.7767	-0.0002254	0	0.03047	1	0.4998	C1GALT1C1;LOC138258580	C1GALT1C1;LOC138258580	C1GALT1C1;LOC138258580
0.03795	-0.02981	5.639	9.476	0.4133	0.4809	C1GALT1C1;LOC138262196	C1GALT1C1;LOC138262196	C1GALT1C1;LOC138262196
0.1806	-0.005207	0	0.6703	1	0.4966	C1QA	C1QA	C1QA
0.6154	0.0009593	0.7519	0.518	1	0.5012	C1QB	C1QB	C1QB
0.03174	-0.01915	1.128	3.626	0.3597	0.4875	C1QBP	C1QBP	C1QBP
0.7213	0.00242	0.7519	0.5789	1	0.5009	C1QC	C1QC	C1QC
3.646e-17	-0.2787	0.7519	22.76	2.619e-15	0.3894	C1QL1	C1QL1	C1QL1
0.7767	-0.0002635	0	0.03047	1	0.4998	C1QL2	C1QL2	C1QL2
0.6223	-0.0009894	0	0.09141	1	0.4995	C1QL3	C1QL3	C1QL3
0.6877	-0.0004541	0	0.06094	1	0.4997	C1QL4	C1QL4	C1QL4
0.05369	-0.01375	0.3759	2.072	0.5391	0.4915	C1QTNF1	C1QTNF1	C1QTNF1
0.1342	-0.0151	2.256	4.144	1	0.4906	C1QTNF12	C1QTNF12	C1QTNF12
0.3445	-0.002558	0	0.3352	1	0.4983	C1QTNF2	C1QTNF2	C1QTNF2
0.4856	-0.001099	0	0.1828	1	0.4991	C1QTNF2;LOC138265755	C1QTNF2;LOC138265755	C1QTNF2;LOC138265755
0.5035	-0.003676	0.3759	0.7313	1	0.4982	C1QTNF3	C1QTNF3	C1QTNF3
0.2279	-0.00551	0.3759	1.188	1	0.4959	C1QTNF4	C1QTNF4	C1QTNF4
0.4318	0.002011	0.3759	0.8227	1	0.4978	C1QTNF5	C1QTNF5	C1QTNF5
1	0	0	0	1	0.5	C1QTNF6	C1QTNF6	C1QTNF6
0.003577	0.01638	2.632	0.8227	0.05963	0.509	C1QTNF7	C1QTNF7	C1QTNF7
0.6223	-0.0005965	0	0.09141	1	0.4995	C1QTNF9	C1QTNF9	C1QTNF9
1	0	0	0	1	0.5	C1QTNF9;LOC138249216	C1QTNF9;LOC138249216	C1QTNF9;LOC138249216
0.6877	-0.0004266	0	0.06094	1	0.4997	C1QTNF9;LOC138249596	C1QTNF9;LOC138249596	C1QTNF9;LOC138249596
1	0	0	0	1	0.5	C1QTNF9B;LOC138265072	C1QTNF9B;LOC138265072	C1QTNF9B;LOC138265072
0.9002	-0.001029	0.3759	0.4266	1	0.4997	C1R	C1R	C1R
1	0	0	0	1	0.5	C1R;LOC138245624	C1R;LOC138245624	C1R;LOC138245624
1	0	0	0	1	0.5	C1R;LOC138246836	C1R;LOC138246836	C1R;LOC138246836
1	0	0	0	1	0.5	C1R;LOC138246837	C1R;LOC138246837	C1R;LOC138246837
1	0	0	0	1	0.5	C1R;LOC138247199	C1R;LOC138247199	C1R;LOC138247199
1	0	0	0	1	0.5	C1R;LOC138247200	C1R;LOC138247200	C1R;LOC138247200
1	0	0	0	1	0.5	C1RL;LOC138246833	C1RL;LOC138246833	C1RL;LOC138246833
0.7767	-0.0001706	0	0.03047	1	0.4998	C1S;LOC138247198	C1S;LOC138247198	C1S;LOC138247198
1	0	0	0	1	0.5	C1S;LOC138247201	C1S;LOC138247201	C1S;LOC138247201
0.8997	-0.002375	0.3759	0.4266	1	0.4997	C1S;LOC138303694	C1S;LOC138303694	C1S;LOC138303694
1	0	0	0	1	0.5	C1S;LOC138303695	C1S;LOC138303695	C1S;LOC138303695
0.3951	0.01119	7.895	6.581	1	0.5068	C1_1H18orf32	C1-1H18orf32	C1-1H18orf32
0.834	0.002386	3.008	2.803	1	0.5011	C1_1H18orf54	C1-1H18orf54	C1-1H18orf54
0.2376	-0.01396	2.256	3.626	1	0.4931	C1_1H2orf81	C1-1H2orf81	C1-1H2orf81
0.7767	-0.00036	0	0.03047	1	0.4998	C1_1H4orf54	C1-1H4orf54	C1-1H4orf54
0.01057	-0.02369	0.3759	3.108	0.1495	0.4863	C1_1H5orf34	C1-1H5orf34	C1-1H5orf34
0.3477	-0.01069	3.383	4.631	1	0.4938	C1_1H5orf63	C1-1H5orf63	C1-1H5orf63
0.1143	-0.01492	3.008	5.271	0.9199	0.4889	C1_1H9orf40	C1-1H9orf40	C1-1H9orf40
0.898	0.01563	13.91	14.14	1	0.5014	C1_1H9orf85	C1-1H9orf85	C1-1H9orf85
0.681	0.0005359	0.3759	0.2438	1	0.5007	C1_2H4orf50	C1-2H4orf50	C1-2H4orf50
1	0	0	0	1	0.5	C1orf127;LOC138302164	C1orf127;LOC138302164	C1orf127;LOC138302164
0.6223	-0.0007198	0	0.09141	1	0.4995	C1orf87;LOC138293951	C1orf87;LOC138293951	C1orf87;LOC138293951
0.3676	-0.002044	0	0.3047	1	0.4985	C1orf87;LOC138294217	C1orf87;LOC138294217	C1orf87;LOC138294217
9.084e-05	-0.05467	1.128	7.526	0.002274	0.468	C2;LOC138299142	C2;LOC138299142	C2;LOC138299142
0.008192	0.09654	43.61	37.72	0.1208	0.5425	C2CD2	C2CD2	C2CD2
0.1805	0.03936	25.56	22.52	1	0.5181	C2CD2L	C2CD2L	C2CD2L
0.7694	-0.00504	9.398	9.963	1	0.4972	C2CD3	C2CD3	C2CD3
0.5693	-0.0013	0	0.1219	1	0.4994	C2CD4C	C2CD4C	C2CD4C
0.6877	-0.0005792	0	0.06094	1	0.4997	C2CD4C;LOC138283256	C2CD4C;LOC138283256	C2CD4C;LOC138283256
0.5907	0.000858	0.3759	0.2133	1	0.5008	C2CD4C;LOC138284569	C2CD4C;LOC138284569	C2CD4C;LOC138284569
0.7767	-0.0001655	0	0.03047	1	0.4998	C2CD4C;LOC138303632	C2CD4C;LOC138303632	C2CD4C;LOC138303632
3.837e-05	0.02435	3.383	0.7922	0.001026	0.513	C2CD4D	C2CD4D	C2CD4D
0.1198	-0.06631	63.91	63.89	0.9501	0.4721	C2CD5	C2CD5	C2CD5
6.806e-15	0.2818	49.62	29.71	4.35e-13	0.6177	C2_1H5orf22	C2-1H5orf22	C2-1H5orf22
0.0002868	-0.09081	16.92	27.12	0.006503	0.4483	C2_1H6orf62	C2-1H6orf62	C2-1H6orf62
0.3335	-0.01229	4.887	6.399	1	0.4925	C2_1H7orf25	C2-1H7orf25	C2-1H7orf25
0.0306	-0.04033	10.53	15.51	0.35	0.4752	C2_1H7orf57	C2-1H7orf57	C2-1H7orf57
0.7374	0.0007589	5.263	5.85	1	0.4975	C2_1H8orf48	C2-1H8orf48	C2-1H8orf48
0.3989	0.01222	7.143	5.911	1	0.5064	C2_2H18orf21	C2-2H18orf21	C2-2H18orf21
0.8689	0.001572	0.7519	0.8531	1	0.4995	C2_2H8orf34	C2-2H8orf34	C2-2H8orf34
0.7343	-0.001309	7.519	8.196	1	0.497	C2_2H8orf76	C2-2H8orf76	C2-2H8orf76
0.8065	6.946e-05	19.55	18.86	1	0.5031	C2_2H8orf82	C2-2H8orf82	C2-2H8orf82
0.315	-0.01214	1.504	2.468	1	0.4951	C2_2H8orf88	C2-2H8orf88	C2-2H8orf88
1.556e-27	0.1598	17.67	3.382	1.778e-25	0.5715	C3	C3	C3
0.4774	-0.003697	0.7519	1.249	1	0.4975	C3;LOC138292914	C3;LOC138292914	C3;LOC138292914
0.3921	0.001186	0.7519	0.3961	1	0.5018	C3;LOC138293808	C3;LOC138293808	C3;LOC138293808
1	0	0	0	1	0.5	C3AR1;LOC138303686	C3AR1;LOC138303686	C3AR1;LOC138303686
0.6877	-0.0003903	0	0.06094	1	0.4997	C3AR1;LOC138303687	C3AR1;LOC138303687	C3AR1;LOC138303687
0.02245	0.02041	5.263	2.803	0.2734	0.5124	C3AR1;LOC138304051	C3AR1;LOC138304051	C3AR1;LOC138304051
0.6223	-0.0005905	0	0.09141	1	0.4995	C3_1H11orf16	C3-1H11orf16	C3-1H11orf16
0.08772	-0.03553	14.29	18.68	0.7731	0.4788	C3_1H11orf24	C3-1H11orf24	C3-1H11orf24
0.9233	-0.002198	4.887	5.027	1	0.4993	C3_1H11orf52	C3-1H11orf52	C3-1H11orf52
0.01898	-0.05191	15.79	22.3	0.2422	0.4688	C3_1H11orf58	C3-1H11orf58	C3-1H11orf58
1	0	0	0	1	0.5	C3_1H11orf91	C3-1H11orf91	C3-1H11orf91
0.0003058	-0.05047	1.128	6.703	0.00688	0.472	C3_1H11orf96	C3-1H11orf96	C3-1H11orf96
0.151	0.02191	10.15	7.709	1	0.5124	C3_1H15orf39	C3-1H15orf39	C3-1H15orf39
0.5969	-0.001162	2.256	2.834	1	0.4972	C3_1H15orf40	C3-1H15orf40	C3-1H15orf40
0.732	-0.004792	4.135	4.57	1	0.4977	C3_1H15orf61	C3-1H15orf61	C3-1H15orf61
5.912e-05	0.02096	3.008	0.6703	0.001525	0.5117	C3_1H1orf216	C3-1H1orf216	C3-1H1orf216
1	0	0	0	1	0.5	C3_1H1orf232	C3-1H1orf232	C3-1H1orf232
0.07774	-0.007795	0	1.158	0.7085	0.4942	C3_1H21orf58	C3-1H21orf58	C3-1H21orf58
1	0	0	0	1	0.5	C3_1H2orf66	C3-1H2orf66	C3-1H2orf66
0.8258	0.003509	2.632	2.438	1	0.5011	C3_1H2orf69	C3-1H2orf69	C3-1H2orf69
0.9044	0.002757	6.391	6.673	1	0.499	C3_1H2orf76	C3-1H2orf76	C3-1H2orf76
0.4654	0.006021	2.632	1.98	1	0.5033	C3_1H2orf80	C3-1H2orf80	C3-1H2orf80
1.691e-44	0.6222	69.55	34.58	3.397e-42	0.7234	C3_1H3orf70	C3-1H3orf70	C3-1H3orf70
0.1045	-0.01239	0.7519	2.255	0.8636	0.4925	C3orf20;LOC138288009	C3orf20;LOC138288009	C3orf20;LOC138288009
0.01857	-0.02175	0.3759	2.742	0.2376	0.4881	C4B;LOC138299178	C4B;LOC138299178	C4B;LOC138299178
0.8473	-0.001357	0.3759	0.457	1	0.4996	C4B;LOC138301475	C4B;LOC138301475	C4B;LOC138301475
0.304	-0.002907	0	0.3961	1	0.498	C4BPA;LOC138299904	C4BPA;LOC138299904	C4BPA;LOC138299904
0.8142	0.00204	54.89	52.53	1	0.5041	C4BPA;LOC138299906	C4BPA;LOC138299906	C4BPA;LOC138299906
0.6877	-0.0005086	0	0.06094	1	0.4997	C4BPB	C4BPB	C4BPB
0.5693	-0.0009689	0	0.1219	1	0.4994	C4_1H1orf210	C4-1H1orf210	C4-1H1orf210
0.03405	0.004837	0.7519	0.1523	0.3793	0.503	C4_2H19orf38	C4-2H19orf38	C4-2H19orf38
0.763	0.01052	3.383	3.108	1	0.5017	C4_2H19orf53	C4-2H19orf53	C4-2H19orf53
1	0	0	0	1	0.5	C4_2H19orf67	C4-2H19orf67	C4-2H19orf67
0.4953	-0.005819	0.7519	1.219	1	0.4976	C4_2H1orf141	C4-2H1orf141	C4-2H1orf141
0.08953	0.001664	0.3759	0.06094	0.7734	0.5016	C4_2H1orf146	C4-2H1orf146	C4-2H1orf146
0.07809	-0.0524	29.7	35.1	0.7103	0.4725	C4_2H1orf21	C4-2H1orf21	C4-2H1orf21
6.76e-09	0.1092	21.8	10.33	2.843e-07	0.5584	C4_2H1orf53	C4-2H1orf53	C4-2H1orf53
0.8507	-0.0001711	0.3759	0.457	1	0.4996	C4_2H22orf23	C4-2H22orf23	C4-2H22orf23
0.5917	0.0008981	0.3759	0.2133	1	0.5008	C4orf17;LOC138285433	C4orf17;LOC138285433	C4orf17;LOC138285433
0.6446	-0.003287	3.008	3.565	1	0.4973	C4orf33;LOC138301615	C4orf33;LOC138301615	C4orf33;LOC138301615
0.006676	-0.03579	3.759	8.562	0.1017	0.4762	C4orf33;LOC138301652	C4orf33;LOC138301652	C4orf33;LOC138301652
0.6223	-0.0005177	0	0.09141	1	0.4995	C4orf50;LOC138296052	C4orf50;LOC138296052	C4orf50;LOC138296052
0.6223	-0.0006018	0	0.09141	1	0.4995	C5	C5	C5
0.0344	0.004145	0.7519	0.1523	0.3823	0.503	C5AR1;LOC138259683	C5AR1;LOC138259683	C5AR1;LOC138259683
1.01e-21	-0.4509	36.09	62	9.123e-20	0.3295	C5H1orf115	C5H1orf115	C5H1orf115
0.001053	-0.1127	24.44	33.97	0.02046	0.4495	C5H1orf198	C5H1orf198	C5H1orf198
0.3234	-0.002657	0	0.3656	1	0.4982	C5H6orf118	C5H6orf118	C5H6orf118
0.3489	-0.009063	3.008	4.205	1	0.4941	C5H6orf120	C5H6orf120	C5H6orf120
0.4856	-0.001251	0	0.1828	1	0.4991	C5H6orf58	C5H6orf58	C5H6orf58
0.1836	0.002028	0.3759	0.09141	1	0.5014	C6;LOC138283476	C6;LOC138283476	C6;LOC138283476
5.04e-06	-0.07805	0	7.313	0.0001529	0.4634	C6;LOC138283501	C6;LOC138283501	C6;LOC138283501
0.007746	-0.02335	0.3759	3.321	0.1152	0.4853	C6H10orf105	C6H10orf105	C6H10orf105
0.283	-0.009974	4.135	5.759	1	0.4921	C6H10orf143	C6H10orf143	C6H10orf143
0.6721	-0.001414	0.3759	0.5789	1	0.499	C6H10orf53	C6H10orf53	C6H10orf53
0.3445	-0.002246	0	0.3352	1	0.4983	C6H10orf71	C6H10orf71	C6H10orf71
0.132	-0.02297	6.391	9.08	1	0.4863	C6H10orf88	C6H10orf88	C6H10orf88
0.8585	0.005011	1.88	1.737	1	0.5007	C6H10orf90	C6H10orf90	C6H10orf90
0.2682	-0.006834	1.128	2.133	1	0.495	C6H14orf119	C6H14orf119	C6H14orf119
0.02365	-0.0385	4.887	8.867	0.2847	0.4798	C6H14orf93	C6H14orf93	C6H14orf93
0.4444	0.01285	7.143	6.033	1	0.5058	C6H17orf113	C6H17orf113	C6H17orf113
0.6223	-0.001109	0	0.09141	1	0.4995	C6H1orf116	C6H1orf116	C6H1orf116
0.6004	0.0109	8.647	7.831	1	0.5045	C6H1orf159	C6H1orf159	C6H1orf159
0.4956	0.001241	0.3759	0.1828	1	0.501	C6H1orf162	C6H1orf162	C6H1orf162
0.3548	-0.02465	16.17	18.31	1	0.4886	C6H1orf174	C6H1orf174	C6H1orf174
0.2283	-0.01407	2.256	3.656	1	0.4929	C6H1orf50	C6H1orf50	C6H1orf50
0.5937	-0.001802	3.383	4.083	1	0.4967	C6H1orf74	C6H1orf74	C6H1orf74
0.402	0.01529	6.767	5.576	1	0.5062	C6H6orf136	C6H6orf136	C6H6orf136
0.05689	-0.01278	0.7519	2.651	0.5637	0.4905	C6H6orf47	C6H6orf47	C6H6orf47
0.8194	-0.0003482	2.256	2.498	1	0.4989	C6H9orf43	C6H9orf43	C6H9orf43
0.9607	0.01094	7.519	7.556	1	0.5004	C6orf132;LOC138299924	C6orf132;LOC138299924	C6orf132;LOC138299924
0.3924	0.003109	0.3759	0.1523	1	0.5011	C6orf132;LOC138299925	C6orf132;LOC138299925	C6orf132;LOC138299925
4.483e-16	-0.344	0.7519	21.51	3.033e-14	0.3956	C7	C7	C7
0.4836	-0.002663	1.504	2.163	1	0.4968	C7H12orf57	C7H12orf57	C7H12orf57
0.7767	-0.0001975	0	0.03047	1	0.4998	C7H16orf54	C7H16orf54	C7H16orf54
9.676e-08	0.1508	41.73	26.54	3.652e-06	0.5774	C7H17orf58	C7H17orf58	C7H17orf58
0.7767	-0.000427	0	0.03047	1	0.4998	C7H17orf67	C7H17orf67	C7H17orf67
0.09078	0.0373	25.19	20.75	0.7807	0.5222	C7H17orf75	C7H17orf75	C7H17orf75
0.7767	-0.0001673	0	0.03047	1	0.4998	C7H19orf81	C7H19orf81	C7H19orf81
0.0005184	0.01858	3.008	0.8227	0.01079	0.5109	C7H20orf204	C7H20orf204	C7H20orf204
0.1984	0.00718	1.128	0.518	1	0.5031	C7H20orf96	C7H20orf96	C7H20orf96
0.9029	0.005306	15.41	15.42	1	0.5014	C7H5orf15	C7H5orf15	C7H5orf15
0.4971	-0.01132	10.53	12	1	0.493	C7H5orf24	C7H5orf24	C7H5orf24
0.648	0.0005907	1.128	0.8531	1	0.5014	C7H7orf50	C7H7orf50	C7H7orf50
0.5891	0.001668	0.3759	0.2133	1	0.5008	C8A	C8A	C8A
0.5693	-0.00087	0	0.1219	1	0.4994	C8B	C8B	C8B
0.6877	-0.0004326	0	0.06094	1	0.4997	C8G	C8G	C8G
0.07969	-0.01052	0.3759	1.828	0.7209	0.4927	C8H11orf65	C8H11orf65	C8H11orf65
1	0	0	0	1	0.5	C8H11orf87	C8H11orf87	C8H11orf87
1	0	0	0	1	0.5	C8H13orf42	C8H13orf42	C8H13orf42
0.8677	0.001092	1.128	1.249	1	0.4994	C8H1orf52	C8H1orf52	C8H1orf52
1	0	0	0	1	0.5	C8H21orf140	C8H21orf140	C8H21orf140
0.002342	0.1009	35.34	28.31	0.04129	0.5448	C8H21orf91	C8H21orf91	C8H21orf91
0.6836	0.0138	9.774	9.202	1	0.5038	C8H2orf49	C8H2orf49	C8H2orf49
0.8614	-0.0009234	6.767	6.429	1	0.5014	C8H3orf38	C8H3orf38	C8H3orf38
0.6684	-0.001291	4.511	5.149	1	0.497	C8H3orf52	C8H3orf52	C8H3orf52
0.4403	-0.01078	10.53	12.25	1	0.4919	C8HXorf38	C8HXorf38	C8HXorf38
0.1863	-0.01101	1.88	3.382	1	0.4925	C8HXorf58	C8HXorf58	C8HXorf58
0.4935	-0.007055	1.128	1.676	1	0.4972	C9	C9	C9
0.8083	0.0006611	1.128	0.975	1	0.5008	C9H10orf67	C9H10orf67	C9H10orf67
0.1931	-0.009274	0.3759	1.28	1	0.4955	C9H11orf68	C9H11orf68	C9H11orf68
0.852	0.001025	0.3759	0.457	1	0.4996	C9H11orf98	C9H11orf98	C9H11orf98
6.716e-12	-0.2161	0.3759	15.9	3.593e-10	0.4221	C9H14orf132	C9H14orf132	C9H14orf132
0.4181	0.02264	17.67	16.03	1	0.5095	C9H14orf28	C9H14orf28	C9H14orf28
0.1929	0.03137	20.3	17.43	1	0.5159	C9H19orf47	C9H19orf47	C9H19orf47
0.4138	-0.008949	3.383	4.449	1	0.4947	C9H3orf18	C9H3orf18	C9H3orf18
0.7767	-0.000129	0	0.03047	1	0.4998	C9H3orf49	C9H3orf49	C9H3orf49
0.1214	-0.0297	14.66	18.59	0.96	0.4808	C9orf72	C9orf72	C9orf72
0.8415	-0.0003598	0.3759	0.3047	1	0.5004	CA10	CA10	CA10
0.02603	-0.02504	0.3759	2.529	0.3077	0.4892	CA11	CA11	CA11
0.7767	-0.0001384	0	0.03047	1	0.4998	CA12	CA12	CA12
0.6877	-0.0003536	0	0.06094	1	0.4997	CA13;LOC138277424	CA13;LOC138277424	CA13;LOC138277424
0.5693	-0.001118	0	0.1219	1	0.4994	CA13;LOC138282635	CA13;LOC138282635	CA13;LOC138282635
6.949e-06	-0.06322	0.3759	7.831	0.0002072	0.4628	CA14	CA14	CA14
0.6877	-0.0003224	0	0.06094	1	0.4997	CA2;LOC138282638	CA2;LOC138282638	CA2;LOC138282638
1.332e-09	0.1102	19.55	8.47	5.893e-08	0.5562	CA2;LOC138282639	CA2;LOC138282639	CA2;LOC138282639
0.4856	-0.001213	0	0.1828	1	0.4991	CA3	CA3	CA3
0.6223	-0.001184	0	0.09141	1	0.4995	CA4	CA4	CA4
0.7767	-0.0004831	0	0.03047	1	0.4998	CA4;LOC138266432	CA4;LOC138266432	CA4;LOC138266432
1	0	0	0	1	0.5	CA4;LOC138304408	CA4;LOC138304408	CA4;LOC138304408
2.628e-21	0.3839	65.79	43.48	2.351e-19	0.6594	CA5A	CA5A	CA5A
0.5245	-0.001114	0	0.1523	1	0.4992	CA6	CA6	CA6
1.114e-19	-0.3535	0.7519	25.53	9.217e-18	0.3755	CA7	CA7	CA7
0.304	-0.002608	0	0.3961	1	0.498	CA8	CA8	CA8
0.2019	0.001462	6.391	4.54	1	0.5086	CA9	CA9	CA9
0.09061	-0.02024	3.008	5.393	0.7797	0.488	CAAP1	CAAP1	CAAP1
0.04627	-0.06018	32.33	38.67	0.482	0.4679	CAB39	CAB39	CAB39
7.327e-07	-0.2069	56.77	66.73	2.482e-05	0.4107	CAB39L	CAB39L	CAB39L
0.4512	-0.001719	0	0.2133	1	0.4989	CABCOCO1	CABCOCO1	CABCOCO1
0.7657	-0.005321	72.93	73.67	1	0.4946	CABIN1	CABIN1	CABIN1
1.819e-28	-0.532	20.3	55.24	2.144e-26	0.3074	CABLES1	CABLES1	CABLES1
0.6278	0.0004126	30.08	27.82	1	0.5071	CABLES2	CABLES2	CABLES2
0.9813	-0.0009859	0.3759	0.3656	1	0.5	CABP1	CABP1	CABP1
0.3929	0.001743	0.3759	0.1523	1	0.5011	CABP1;LOC138293753	CABP1;LOC138293753	CABP1;LOC138293753
1	0	0	0	1	0.5	CABP4	CABP4	CABP4
9.2e-165	2.272	98.87	26.54	4.528e-161	0.9167	CABP5;LOC138304159	CABP5;LOC138304159	CABP5;LOC138304159
0.2818	-0.004379	0.3759	1.066	1	0.4966	CABP7	CABP7	CABP7
0.4856	-0.001424	0	0.1828	1	0.4991	CABYR	CABYR	CABYR
0.9972	0.01275	8.647	8.836	1	0.5	CACFD1	CACFD1	CACFD1
0.02299	0.09256	78.95	75.35	0.2777	0.5415	CACHD1	CACHD1	CACHD1
0.3621	-0.006597	0.3759	0.9141	1	0.4973	CACNA1A	CACNA1A	CACNA1A
0.2273	-0.008837	0.7519	1.737	1	0.4951	CACNA1B	CACNA1B	CACNA1B
6.624e-22	0.3943	62.41	33.76	6.009e-20	0.652	CACNA1C	CACNA1C	CACNA1C
0.3456	0.003881	3.759	2.742	1	0.505	CACNA1D	CACNA1D	CACNA1D
0.2018	-0.004376	0	0.6094	1	0.497	CACNA1E	CACNA1E	CACNA1E
5.023e-27	0.2098	29.7	8.745	5.651e-25	0.6046	CACNA1F	CACNA1F	CACNA1F
4.86e-07	-0.1159	2.632	13.16	1.694e-05	0.447	CACNA1G	CACNA1G	CACNA1G
9.597e-170	1.225	86.09	16.73	5.668e-166	0.8701	CACNA1H	CACNA1H	CACNA1H
2.162e-94	0.9509	74.81	18.98	1.617e-91	0.7804	CACNA1I	CACNA1I	CACNA1I
0.7767	-0.0001377	0	0.03047	1	0.4998	CACNA1S	CACNA1S	CACNA1S
0.2481	0.02388	21.43	18.65	1	0.5145	CACNA2D1	CACNA2D1	CACNA2D1
1.965e-05	0.04202	6.391	2.163	0.0005491	0.5212	CACNA2D2	CACNA2D2	CACNA2D2
0.8941	-0.00969	2.632	2.742	1	0.4993	CACNA2D3	CACNA2D3	CACNA2D3
1.924e-96	0.5081	50	8.47	1.535e-93	0.7131	CACNA2D4	CACNA2D4	CACNA2D4
0.09464	-0.01194	0.7519	2.316	0.8047	0.4922	CACNB1	CACNB1	CACNB1
6.606e-07	-0.09334	1.128	10.54	2.252e-05	0.4527	CACNB2	CACNB2	CACNB2
1.514e-07	0.1475	42.11	27.36	5.605e-06	0.577	CACNB3	CACNB3	CACNB3
0.001068	-0.04093	1.88	7.16	0.0207	0.4738	CACNB4	CACNB4	CACNB4
0.4512	-0.001421	0	0.2133	1	0.4989	CACNG1	CACNG1	CACNG1
0.6485	-0.01149	13.53	14.53	1	0.4949	CACNG2	CACNG2	CACNG2
0.3905	0.001579	0.7519	0.3961	1	0.5018	CACNG3	CACNG3	CACNG3
0.763	0.0005495	0.3759	0.2742	1	0.5005	CACNG4	CACNG4	CACNG4
0.4512	-0.001696	0	0.2133	1	0.4989	CACNG5	CACNG5	CACNG5
0.4512	-0.001966	0	0.2133	1	0.4989	CACNG6	CACNG6	CACNG6
6.092e-28	0.3904	62.03	31.32	7.041e-26	0.6697	CACNG7	CACNG7	CACNG7
0.4512	-0.001653	0	0.2133	1	0.4989	CACNG8	CACNG8	CACNG8
0.001917	-0.03888	2.632	7.831	0.03461	0.474	CACTIN	CACTIN	CACTIN
0.3805	-0.02576	41.35	43.94	1	0.4854	CACUL1	CACUL1	CACUL1
0.1947	-0.0191	6.015	8.288	1	0.4887	CACYBP	CACYBP	CACYBP
0.01259	-0.09264	37.97	44.49	0.1728	0.4583	CAD	CAD	CAD
0.0002825	0.1509	67.29	56.79	0.006414	0.5642	CADM1	CADM1	CADM1
8.877e-10	-0.2013	3.383	17.7	4.002e-08	0.4269	CADM2	CADM2	CADM2
1.001e-17	0.3698	77.44	53.56	7.471e-16	0.6506	CADM3	CADM3	CADM3
8.88e-87	0.5298	45.49	7.434	6.098e-84	0.6916	CADM4	CADM4	CADM4
1	0	0	0	1	0.5	CADM4;LOC138253154	CADM4;LOC138253154	CADM4;LOC138253154
5.847e-13	-0.2212	3.759	22.09	3.363e-11	0.4061	CADPS	CADPS	CADPS
0.6771	-0.01754	22.56	23.46	1	0.4943	CADPS2	CADPS2	CADPS2
0.6877	-0.0003941	0	0.06094	1	0.4997	CALB1	CALB1	CALB1
6.25e-10	0.2546	51.88	32.6	2.872e-08	0.5961	CALB2	CALB2	CALB2
0.5693	-0.000979	0	0.1219	1	0.4994	CALCB	CALCB	CALCB
0.1454	0.03576	34.96	30.5	1	0.5219	CALCOCO1	CALCOCO1	CALCOCO1
0.04245	-0.06101	33.08	40.16	0.4523	0.467	CALCOCO2	CALCOCO2	CALCOCO2
1.937e-05	0.0907	9.023	3.748	0.0005419	0.5271	CALCR	CALCR	CALCR
0.002626	-0.06081	9.774	17.18	0.04562	0.4641	CALCRL	CALCRL	CALCRL
6.89e-18	0.4155	90.98	80.87	5.244e-16	0.6581	CALD1	CALD1	CALD1
0.7767	-0.0001566	0	0.03047	1	0.4998	CALHM1	CALHM1	CALHM1
0.5693	-0.0008265	0	0.1219	1	0.4994	CALHM2;LOC138300289	CALHM2;LOC138300289	CALHM2;LOC138300289
0.5628	-0.003254	0.3759	0.6703	1	0.4985	CALHM2;LOC138300290	CALHM2;LOC138300290	CALHM2;LOC138300290
0.2888	0.001517	0.3759	0.1219	1	0.5013	CALHM3;LOC138300287	CALHM3;LOC138300287	CALHM3;LOC138300287
1	0	0	0	1	0.5	CALHM3;LOC138302047	CALHM3;LOC138302047	CALHM3;LOC138302047
0.321	-0.003582	1.128	2.011	1	0.4956	CALHM4	CALHM4	CALHM4
0.7767	-0.0002	0	0.03047	1	0.4998	CALHM6	CALHM6	CALHM6
7.053e-14	-0.2397	13.53	36.26	4.237e-12	0.3831	CALM1	CALM1	CALM1
0.02805	-0.0445	15.04	20.99	0.3262	0.4715	CALM1;LOC138259431	CALM1;LOC138259431	CALM1;LOC138259431
1	0	0	0	1	0.5	CALM1;LOC138260810	CALM1;LOC138260810	CALM1;LOC138260810
0.7767	-0.0001912	0	0.03047	1	0.4998	CALM1;LOC138296079	CALM1;LOC138296079	CALM1;LOC138296079
0.9803	0.01146	24.06	24.86	1	0.4997	CALM2	CALM2	CALM2
0.6877	-0.000289	0	0.06094	1	0.4997	CALML4	CALML4	CALML4
1.866e-22	0.5207	47.37	21.51	1.746e-20	0.6332	CALN1	CALN1	CALN1
5.098e-12	-0.2255	15.04	35.31	2.746e-10	0.393	CALR	CALR	CALR
0.5245	-0.001016	0	0.1523	1	0.4992	CALR3	CALR3	CALR3
0.5377	-9.518e-05	0.3759	0.7008	1	0.4984	CALR;LOC138293454	CALR;LOC138293454	CALR;LOC138293454
8.708e-05	-0.1462	34.96	44.52	0.002187	0.4345	CALU	CALU	CALU
0.4512	-0.001702	0	0.2133	1	0.4989	CALY	CALY	CALY
0.04172	-0.0299	3.759	6.977	0.4463	0.4837	CAMK1	CAMK1	CAMK1
1.892e-14	0.4712	91.35	75.99	1.177e-12	0.6401	CAMK1D	CAMK1D	CAMK1D
0.0001863	0.04366	4.511	1.463	0.004408	0.5154	CAMK1G	CAMK1G	CAMK1G
0.7688	-0.001385	1.128	1.341	1	0.4989	CAMK2A	CAMK2A	CAMK2A
0.03576	0.09236	80.45	77.03	0.3945	0.5384	CAMK2B	CAMK2B	CAMK2B
1.35e-06	0.2265	77.07	69.35	4.422e-05	0.5877	CAMK2D	CAMK2D	CAMK2D
8.433e-08	-0.1081	0.7519	11.12	3.189e-06	0.4479	CAMK2N1	CAMK2N1	CAMK2N1
0.5245	-0.001185	0	0.1523	1	0.4992	CAMK2N2	CAMK2N2	CAMK2N2
2.656e-05	-0.08707	2.256	9.994	0.0007258	0.4608	CAMK4	CAMK4	CAMK4
0.0004731	0.08425	30.08	20.78	0.009926	0.5462	CAMKK1	CAMKK1	CAMKK1
0.003057	-0.06723	12.41	19.96	0.05217	0.4624	CAMKK2	CAMKK2	CAMKK2
0.2498	0.05219	58.27	53.53	1	0.5201	CAMKMT	CAMKMT	CAMKMT
0.01272	0.01344	1.88	0.5789	0.1741	0.5065	CAMKV	CAMKV	CAMKV
0.1773	0.008996	0.7519	0.2742	1	0.5024	CAMKV;LOC138261000	CAMKV;LOC138261000	CAMKV;LOC138261000
0.08973	0.02007	17.67	13.65	0.7749	0.5188	CAMLG	CAMLG	CAMLG
1	0	0	0	1	0.5	CAMP;LOC138260787	CAMP;LOC138260787	CAMP;LOC138260787
1	0	0	0	1	0.5	CAMP;LOC138260790	CAMP;LOC138260790	CAMP;LOC138260790
0.0004455	0.002041	0.3759	0	0.009402	0.5019	CAMP;LOC138261690	CAMP;LOC138261690	CAMP;LOC138261690
0.001902	-0.07993	0.3759	4.205	0.03436	0.4808	CAMP;LOC138261691	CAMP;LOC138261691	CAMP;LOC138261691
1	0	0	0	1	0.5	CAMP;LOC138261692	CAMP;LOC138261692	CAMP;LOC138261692
1.163e-08	-0.2022	28.95	46.28	4.764e-07	0.4041	CAMSAP1	CAMSAP1	CAMSAP1
4.296e-06	0.1796	63.16	52.71	0.0001315	0.5802	CAMSAP2	CAMSAP2	CAMSAP2
2.584e-94	1.313	96.24	52.96	1.907e-91	0.8629	CAMSAP3	CAMSAP3	CAMSAP3
0.005815	0.09169	24.06	17.7	0.09019	0.5341	CAMTA1	CAMTA1	CAMTA1
0.1442	0.04992	90.23	88.7	1	0.5269	CAMTA1;LOC138266928	CAMTA1;LOC138266928	CAMTA1;LOC138266928
0.02019	-0.08583	47.37	53.69	0.2546	0.4595	CAND1	CAND1	CAND1
4.361e-05	0.07996	27.82	17.46	0.001154	0.5507	CAND1;LOC138258968	CAND1;LOC138258968	CAND1;LOC138258968
0.589	-0.00934	14.29	15.66	1	0.4937	CANT1	CANT1	CANT1
0.002042	-0.1253	71.8	76.11	0.03653	0.4436	CANX	CANX	CANX
0.1365	-0.02487	10.53	14.02	1	0.4836	CAP1	CAP1	CAP1
0.3097	-0.04129	28.2	30.44	1	0.4848	CAP2	CAP2	CAP2
0.01128	-0.02005	0.3759	3.077	0.1578	0.4865	CAPG	CAPG	CAPG
0.00142	-0.1211	49.25	58.74	0.0265	0.4435	CAPN1	CAPN1	CAPN1
0.01301	-0.02775	1.504	4.784	0.1774	0.4835	CAPN10	CAPN10	CAPN10
0.4856	-0.001547	0	0.1828	1	0.4991	CAPN12	CAPN12	CAPN12
1	0	0	0	1	0.5	CAPN14	CAPN14	CAPN14
0.1647	-0.02802	16.17	19.9	1	0.4823	CAPN15	CAPN15	CAPN15
0.01613	-0.02664	2.256	5.789	0.213	0.4825	CAPN1;LOC138259114	CAPN1;LOC138259114	CAPN1;LOC138259114
0.06635	0.07312	56.77	52.25	0.6316	0.5319	CAPN1;LOC138296826	CAPN1;LOC138296826	CAPN1;LOC138296826
0.1836	0.002345	0.3759	0.09141	1	0.5014	CAPN1;LOC138296827	CAPN1;LOC138296827	CAPN1;LOC138296827
0.8248	-0.001396	0.7519	0.8836	1	0.4993	CAPN1;LOC138296828	CAPN1;LOC138296828	CAPN1;LOC138296828
0.0001678	-0.05173	1.88	8.379	0.004009	0.4676	CAPN2;LOC138295492	CAPN2;LOC138295492	CAPN2;LOC138295492
0.1215	-0.04039	18.05	22	0.9602	0.4794	CAPN3	CAPN3	CAPN3
0.0009045	0.06582	21.43	14.11	0.01782	0.5376	CAPN5	CAPN5	CAPN5
0.6877	-0.0003664	0	0.06094	1	0.4997	CAPN5;LOC138268695	CAPN5;LOC138268695	CAPN5;LOC138268695
0.4783	-0.002874	0.3759	0.7617	1	0.4981	CAPN6	CAPN6	CAPN6
0.1502	-0.04005	34.21	38.09	1	0.4769	CAPN7	CAPN7	CAPN7
0.6877	-0.0005448	0	0.06094	1	0.4997	CAPN8;LOC138295493	CAPN8;LOC138295493	CAPN8;LOC138295493
0.7767	-0.0002642	0	0.03047	1	0.4998	CAPN8;LOC138295495	CAPN8;LOC138295495	CAPN8;LOC138295495
0.007836	0.006418	1.504	0.3656	0.1163	0.5057	CAPN8;LOC138297008	CAPN8;LOC138297008	CAPN8;LOC138297008
0.7767	-0.0003303	0	0.03047	1	0.4998	CAPN9	CAPN9	CAPN9
0.4856	-0.00107	0	0.1828	1	0.4991	CAPN9;LOC138295478	CAPN9;LOC138295478	CAPN9;LOC138295478
0.7657	-0.01465	19.55	19.99	1	0.4962	CAPNS1	CAPNS1	CAPNS1
0.002757	-0.1183	52.26	57.34	0.04759	0.4471	CAPRIN1	CAPRIN1	CAPRIN1
0.9636	-0.002293	3.008	3.047	1	0.4997	CAPRIN2	CAPRIN2	CAPRIN2
0.0004203	-0.1083	20.68	31.29	0.00916	0.4471	CAPS2	CAPS2	CAPS2
0.1175	-0.007285	0	0.9141	0.9361	0.4954	CAPSL	CAPSL	CAPSL
0.4969	-0.00469	2.256	2.986	1	0.4963	CAPSL;LOC138267797	CAPSL;LOC138267797	CAPSL;LOC138267797
0.01759	0.07585	42.11	36.05	0.2273	0.5377	CAPZA1	CAPZA1	CAPZA1
0.9891	0.00346	39.85	40.71	1	0.5002	CAPZA2	CAPZA2	CAPZA2
0.001725	-0.1458	58.27	63.47	0.0315	0.4438	CAPZB	CAPZB	CAPZB
0.6877	-0.0004906	0	0.06094	1	0.4997	CARD10	CARD10	CARD10
3.847e-05	-0.08659	6.015	15.23	0.001028	0.4535	CARD11	CARD11	CARD11
0.361	-0.008658	3.383	4.601	1	0.494	CARD14	CARD14	CARD14
0.8824	-0.004884	4.135	4.296	1	0.499	CARD19	CARD19	CARD19
0.9781	-0.002418	1.504	1.523	1	0.4999	CARD9	CARD9	CARD9
0.5267	-0.005002	5.263	6.277	1	0.4951	CARF	CARF	CARF
0.2723	-0.008397	6.391	8.501	1	0.4903	CARHSP1	CARHSP1	CARHSP1
0.9046	0.0001576	32.33	32.54	1	0.5018	CARM1	CARM1	CARM1
3.223e-49	0.8618	97.74	89.18	7.407e-47	0.7713	CARMIL1	CARMIL1	CARMIL1
0.8478	-0.001056	2.256	2.072	1	0.5009	CARMIL3	CARMIL3	CARMIL3
0.04091	-0.07332	36.47	42.93	0.4385	0.4661	CARNMT1	CARNMT1	CARNMT1
0.03265	0.007379	1.128	0.3047	0.3677	0.5041	CARNS1;LOC138293639	CARNS1;LOC138293639	CARNS1;LOC138293639
0.0002942	0.0132	1.88	0.3352	0.006645	0.5077	CARNS1;LOC138294006	CARNS1;LOC138294006	CARNS1;LOC138294006
0.00333	-0.06508	13.91	21.85	0.0561	0.4614	CARS1	CARS1	CARS1
0.3376	-0.02557	18.42	20.81	1	0.4875	CARS2	CARS2	CARS2
0.6223	-0.0006152	0	0.09141	1	0.4995	CARTPT	CARTPT	CARTPT
0.7767	-0.0001749	0	0.03047	1	0.4998	CARTPT;LOC138267807	CARTPT;LOC138267807	CARTPT;LOC138267807
0.7767	-0.0001614	0	0.03047	1	0.4998	CARTPT;LOC138268471	CARTPT;LOC138268471	CARTPT;LOC138268471
0.6877	-0.0003686	0	0.06094	1	0.4997	CARTPT;LOC138283203	CARTPT;LOC138283203	CARTPT;LOC138283203
1	0	0	0	1	0.5	CARTPT;LOC138284137	CARTPT;LOC138284137	CARTPT;LOC138284137
0.07327	-0.06949	51.5	55.7	0.6777	0.4685	CASC3	CASC3	CASC3
0.01328	-0.04323	9.774	15.75	0.1807	0.4714	CASD1	CASD1	CASD1
0.007346	0.1073	90.23	88.79	0.1103	0.5493	CASK	CASK	CASK
0.001214	0.1611	56.39	49.3	0.02318	0.5557	CASKIN1	CASKIN1	CASKIN1
5.677e-14	0.3198	82.33	68.46	3.428e-12	0.6363	CASKIN2	CASKIN2	CASKIN2
0.9567	0.01205	28.2	29.71	1	0.4992	CASP10;LOC138285742	CASP10;LOC138285742	CASP10;LOC138285742
0.04645	-0.02244	3.008	5.972	0.4838	0.4852	CASP1;LOC138286506	CASP1;LOC138286506	CASP1;LOC138286506
0.1922	-0.02771	20.68	24.77	1	0.4819	CASP2	CASP2	CASP2
0.3365	-0.01722	7.519	9.293	1	0.4911	CASP3	CASP3	CASP3
0.7767	-0.0001604	0	0.03047	1	0.4998	CASP3;LOC138265983	CASP3;LOC138265983	CASP3;LOC138265983
0.7767	-9.327e-05	0	0.03047	1	0.4998	CASP3;LOC138265984	CASP3;LOC138265984	CASP3;LOC138265984
0.6487	0.001543	10.15	9.232	1	0.5042	CASP6	CASP6	CASP6
0.6877	-0.0002774	0	0.06094	1	0.4997	CASP6;LOC138301046	CASP6;LOC138301046	CASP6;LOC138301046
0.6877	-0.0003447	0	0.06094	1	0.4997	CASP6;LOC138301053	CASP6;LOC138301053	CASP6;LOC138301053
0.8184	-0.009915	19.55	20.11	1	0.497	CASP7;LOC138300241	CASP7;LOC138300241	CASP7;LOC138300241
0.5693	-0.0008237	0	0.1219	1	0.4994	CASP7;LOC138300242	CASP7;LOC138300242	CASP7;LOC138300242
0.631	-0.00253	0.3759	0.6094	1	0.4988	CASP7;LOC138300243	CASP7;LOC138300243	CASP7;LOC138300243
0.2257	0.004208	0.7519	0.3047	1	0.5022	CASP8	CASP8	CASP8
0.3325	-0.02596	14.66	16.85	1	0.4884	CASP8;LOC138285741	CASP8;LOC138285741	CASP8;LOC138285741
0.2149	-0.02934	16.54	19.77	1	0.4842	CASP8AP2	CASP8AP2	CASP8AP2
0.2153	-0.03454	21.43	24.86	1	0.4828	CASP9	CASP9	CASP9
0.3234	-0.002726	0	0.3656	1	0.4982	CASQ1	CASQ1	CASQ1
0.6877	-0.0005345	0	0.06094	1	0.4997	CASQ2	CASQ2	CASQ2
0.1569	0.008399	12.78	9.781	1	0.5136	CASR	CASR	CASR
0.6877	-0.0005146	0	0.06094	1	0.4997	CASR;LOC138246881	CASR;LOC138246881	CASR;LOC138246881
0.5912	0.00103	0.3759	0.2133	1	0.5008	CASR;LOC138246919	CASR;LOC138246919	CASR;LOC138246919
0.5245	-0.001006	0	0.1523	1	0.4992	CASR;LOC138246920	CASR;LOC138246920	CASR;LOC138246920
0.3927	-0.002265	0	0.2742	1	0.4986	CASR;LOC138246921	CASR;LOC138246921	CASR;LOC138246921
0.5693	-0.001034	0	0.1219	1	0.4994	CASR;LOC138246922	CASR;LOC138246922	CASR;LOC138246922
0.286	-0.002944	0	0.4266	1	0.4979	CASR;LOC138246923	CASR;LOC138246923	CASR;LOC138246923
0.3909	0.001607	0.7519	0.3961	1	0.5018	CASR;LOC138246924	CASR;LOC138246924	CASR;LOC138246924
0.5245	-0.001311	0	0.1523	1	0.4992	CASR;LOC138246927	CASR;LOC138246927	CASR;LOC138246927
0.6877	-0.0005044	0	0.06094	1	0.4997	CASR;LOC138246928	CASR;LOC138246928	CASR;LOC138246928
0.7767	-0.0003881	0	0.03047	1	0.4998	CASR;LOC138247024	CASR;LOC138247024	CASR;LOC138247024
0.6877	-0.0004481	0	0.06094	1	0.4997	CASR;LOC138247027	CASR;LOC138247027	CASR;LOC138247027
0.05993	0.00461	0.7519	0.1828	0.5857	0.5028	CASR;LOC138247032	CASR;LOC138247032	CASR;LOC138247032
1	0	0	0	1	0.5	CASR;LOC138247033	CASR;LOC138247033	CASR;LOC138247033
1	0	0	0	1	0.5	CASR;LOC138247034	CASR;LOC138247034	CASR;LOC138247034
1	0	0	0	1	0.5	CASR;LOC138247035	CASR;LOC138247035	CASR;LOC138247035
0.5245	-0.0008346	0	0.1523	1	0.4992	CASR;LOC138247037	CASR;LOC138247037	CASR;LOC138247037
0.7767	-0.0002029	0	0.03047	1	0.4998	CASR;LOC138247038	CASR;LOC138247038	CASR;LOC138247038
0.6877	-0.0004329	0	0.06094	1	0.4997	CASR;LOC138247039	CASR;LOC138247039	CASR;LOC138247039
0.5245	-0.001458	0	0.1523	1	0.4992	CASR;LOC138247040	CASR;LOC138247040	CASR;LOC138247040
1	0	0	0	1	0.5	CASR;LOC138247041	CASR;LOC138247041	CASR;LOC138247041
0.5693	-0.0006127	0	0.1219	1	0.4994	CASR;LOC138248999	CASR;LOC138248999	CASR;LOC138248999
0.4512	-0.001334	0	0.2133	1	0.4989	CASR;LOC138249000	CASR;LOC138249000	CASR;LOC138249000
0.02244	0.002431	0.3759	0.03047	0.2734	0.5017	CASR;LOC138249001	CASR;LOC138249001	CASR;LOC138249001
1	0	0	0	1	0.5	CASR;LOC138249015	CASR;LOC138249015	CASR;LOC138249015
0.6223	-0.0004194	0	0.09141	1	0.4995	CASR;LOC138249016	CASR;LOC138249016	CASR;LOC138249016
0.5693	-0.0007658	0	0.1219	1	0.4994	CASR;LOC138249017	CASR;LOC138249017	CASR;LOC138249017
1	0	0	0	1	0.5	CASR;LOC138249018	CASR;LOC138249018	CASR;LOC138249018
0.5693	-0.0009704	0	0.1219	1	0.4994	CASR;LOC138249019	CASR;LOC138249019	CASR;LOC138249019
1	0	0	0	1	0.5	CASR;LOC138249283	CASR;LOC138249283	CASR;LOC138249283
1	0	0	0	1	0.5	CASR;LOC138249285	CASR;LOC138249285	CASR;LOC138249285
0.7767	-0.0003656	0	0.03047	1	0.4998	CASR;LOC138249286	CASR;LOC138249286	CASR;LOC138249286
0.7767	-0.0001545	0	0.03047	1	0.4998	CASR;LOC138249287	CASR;LOC138249287	CASR;LOC138249287
0.7767	-0.0002026	0	0.03047	1	0.4998	CASR;LOC138249288	CASR;LOC138249288	CASR;LOC138249288
1	0	0	0	1	0.5	CASR;LOC138249289	CASR;LOC138249289	CASR;LOC138249289
0.5245	-0.001186	0	0.1523	1	0.4992	CASR;LOC138249290	CASR;LOC138249290	CASR;LOC138249290
0.6223	-0.0005374	0	0.09141	1	0.4995	CASR;LOC138249291	CASR;LOC138249291	CASR;LOC138249291
0.7767	-0.000282	0	0.03047	1	0.4998	CASR;LOC138249292	CASR;LOC138249292	CASR;LOC138249292
0.7767	-0.0002137	0	0.03047	1	0.4998	CASR;LOC138249293	CASR;LOC138249293	CASR;LOC138249293
0.9108	0.001045	0.3759	0.3352	1	0.5002	CASR;LOC138249294	CASR;LOC138249294	CASR;LOC138249294
1	0	0	0	1	0.5	CASR;LOC138249295	CASR;LOC138249295	CASR;LOC138249295
1	0	0	0	1	0.5	CASR;LOC138249296	CASR;LOC138249296	CASR;LOC138249296
0.6223	-0.0004334	0	0.09141	1	0.4995	CASR;LOC138249297	CASR;LOC138249297	CASR;LOC138249297
0.6223	-0.0006137	0	0.09141	1	0.4995	CASR;LOC138249298	CASR;LOC138249298	CASR;LOC138249298
1	0	0	0	1	0.5	CASR;LOC138249299	CASR;LOC138249299	CASR;LOC138249299
0.0004138	0.01584	2.632	0.6399	0.009037	0.51	CASR;LOC138249300	CASR;LOC138249300	CASR;LOC138249300
0.7767	-0.0004377	0	0.03047	1	0.4998	CASR;LOC138249301	CASR;LOC138249301	CASR;LOC138249301
1	0	0	0	1	0.5	CASR;LOC138249302	CASR;LOC138249302	CASR;LOC138249302
1	0	0	0	1	0.5	CASR;LOC138249303	CASR;LOC138249303	CASR;LOC138249303
0.7767	-0.0001024	0	0.03047	1	0.4998	CASR;LOC138249309	CASR;LOC138249309	CASR;LOC138249309
0.7767	-0.000249	0	0.03047	1	0.4998	CASR;LOC138249310	CASR;LOC138249310	CASR;LOC138249310
1	0	0	0	1	0.5	CASR;LOC138249311	CASR;LOC138249311	CASR;LOC138249311
0.7767	-0.0002702	0	0.03047	1	0.4998	CASR;LOC138249312	CASR;LOC138249312	CASR;LOC138249312
0.7767	-0.000223	0	0.03047	1	0.4998	CASR;LOC138249313	CASR;LOC138249313	CASR;LOC138249313
0.7767	-0.000167	0	0.03047	1	0.4998	CASR;LOC138249314	CASR;LOC138249314	CASR;LOC138249314
0.7767	-0.0002553	0	0.03047	1	0.4998	CASR;LOC138249474	CASR;LOC138249474	CASR;LOC138249474
0.7767	-0.0002335	0	0.03047	1	0.4998	CASR;LOC138257078	CASR;LOC138257078	CASR;LOC138257078
1	0	0	0	1	0.5	CASR;LOC138257126	CASR;LOC138257126	CASR;LOC138257126
0.4856	-0.001493	0	0.1828	1	0.4991	CASR;LOC138257142	CASR;LOC138257142	CASR;LOC138257142
1	0	0	0	1	0.5	CASR;LOC138257253	CASR;LOC138257253	CASR;LOC138257253
1	0	0	0	1	0.5	CASR;LOC138257269	CASR;LOC138257269	CASR;LOC138257269
1	0	0	0	1	0.5	CASR;LOC138257301	CASR;LOC138257301	CASR;LOC138257301
1	0	0	0	1	0.5	CASR;LOC138257333	CASR;LOC138257333	CASR;LOC138257333
1	0	0	0	1	0.5	CASR;LOC138260698	CASR;LOC138260698	CASR;LOC138260698
0.304	-0.003392	0	0.3961	1	0.498	CASR;LOC138260699	CASR;LOC138260699	CASR;LOC138260699
1	0	0	0	1	0.5	CASR;LOC138262356	CASR;LOC138262356	CASR;LOC138262356
0.7767	-0.0003535	0	0.03047	1	0.4998	CASR;LOC138262357	CASR;LOC138262357	CASR;LOC138262357
0.7767	-0.0001699	0	0.03047	1	0.4998	CASR;LOC138262358	CASR;LOC138262358	CASR;LOC138262358
1	0	0	0	1	0.5	CASR;LOC138262359	CASR;LOC138262359	CASR;LOC138262359
0.7767	-0.0002328	0	0.03047	1	0.4998	CASR;LOC138262360	CASR;LOC138262360	CASR;LOC138262360
1	0	0	0	1	0.5	CASR;LOC138262363	CASR;LOC138262363	CASR;LOC138262363
0.7767	-0.0002628	0	0.03047	1	0.4998	CASR;LOC138262388	CASR;LOC138262388	CASR;LOC138262388
1	0	0	0	1	0.5	CASR;LOC138262389	CASR;LOC138262389	CASR;LOC138262389
1	0	0	0	1	0.5	CASR;LOC138262390	CASR;LOC138262390	CASR;LOC138262390
1	0	0	0	1	0.5	CASR;LOC138262391	CASR;LOC138262391	CASR;LOC138262391
1	0	0	0	1	0.5	CASR;LOC138262392	CASR;LOC138262392	CASR;LOC138262392
1	0	0	0	1	0.5	CASR;LOC138262393	CASR;LOC138262393	CASR;LOC138262393
1	0	0	0	1	0.5	CASR;LOC138262394	CASR;LOC138262394	CASR;LOC138262394
1	0	0	0	1	0.5	CASR;LOC138262395	CASR;LOC138262395	CASR;LOC138262395
0.2766	0.007714	1.504	0.8531	1	0.5033	CASR;LOC138262396	CASR;LOC138262396	CASR;LOC138262396
0.8415	0.0005381	0.3759	0.3047	1	0.5004	CASR;LOC138262488	CASR;LOC138262488	CASR;LOC138262488
0.4856	-0.001302	0	0.1828	1	0.4991	CASR;LOC138265108	CASR;LOC138265108	CASR;LOC138265108
1	0	0	0	1	0.5	CASR;LOC138265168	CASR;LOC138265168	CASR;LOC138265168
0.6877	-0.0004548	0	0.06094	1	0.4997	CASR;LOC138265514	CASR;LOC138265514	CASR;LOC138265514
1	0	0	0	1	0.5	CASR;LOC138267057	CASR;LOC138267057	CASR;LOC138267057
1	0	0	0	1	0.5	CASR;LOC138267090	CASR;LOC138267090	CASR;LOC138267090
0.7767	-0.0003579	0	0.03047	1	0.4998	CASR;LOC138267091	CASR;LOC138267091	CASR;LOC138267091
1	0	0	0	1	0.5	CASR;LOC138267092	CASR;LOC138267092	CASR;LOC138267092
0.6223	-0.0005727	0	0.09141	1	0.4995	CASR;LOC138267094	CASR;LOC138267094	CASR;LOC138267094
1	0	0	0	1	0.5	CASR;LOC138267095	CASR;LOC138267095	CASR;LOC138267095
1	0	0	0	1	0.5	CASR;LOC138267181	CASR;LOC138267181	CASR;LOC138267181
1	0	0	0	1	0.5	CASR;LOC138267182	CASR;LOC138267182	CASR;LOC138267182
1	0	0	0	1	0.5	CASR;LOC138267183	CASR;LOC138267183	CASR;LOC138267183
1	0	0	0	1	0.5	CASR;LOC138267184	CASR;LOC138267184	CASR;LOC138267184
1	0	0	0	1	0.5	CASR;LOC138267185	CASR;LOC138267185	CASR;LOC138267185
1	0	0	0	1	0.5	CASR;LOC138267186	CASR;LOC138267186	CASR;LOC138267186
1	0	0	0	1	0.5	CASR;LOC138267187	CASR;LOC138267187	CASR;LOC138267187
1	0	0	0	1	0.5	CASR;LOC138267188	CASR;LOC138267188	CASR;LOC138267188
1	0	0	0	1	0.5	CASR;LOC138267189	CASR;LOC138267189	CASR;LOC138267189
1	0	0	0	1	0.5	CASR;LOC138267190	CASR;LOC138267190	CASR;LOC138267190
1	0	0	0	1	0.5	CASR;LOC138267191	CASR;LOC138267191	CASR;LOC138267191
0.7767	-0.0001467	0	0.03047	1	0.4998	CASR;LOC138267192	CASR;LOC138267192	CASR;LOC138267192
0.6223	-0.0007354	0	0.09141	1	0.4995	CASR;LOC138267193	CASR;LOC138267193	CASR;LOC138267193
0.4856	-0.001362	0	0.1828	1	0.4991	CASR;LOC138267194	CASR;LOC138267194	CASR;LOC138267194
1	0	0	0	1	0.5	CASR;LOC138267195	CASR;LOC138267195	CASR;LOC138267195
1	0	0	0	1	0.5	CASR;LOC138267196	CASR;LOC138267196	CASR;LOC138267196
1	0	0	0	1	0.5	CASR;LOC138267197	CASR;LOC138267197	CASR;LOC138267197
1	0	0	0	1	0.5	CASR;LOC138267198	CASR;LOC138267198	CASR;LOC138267198
0.7767	-0.0001773	0	0.03047	1	0.4998	CASR;LOC138267199	CASR;LOC138267199	CASR;LOC138267199
1	0	0	0	1	0.5	CASR;LOC138267200	CASR;LOC138267200	CASR;LOC138267200
1	0	0	0	1	0.5	CASR;LOC138267201	CASR;LOC138267201	CASR;LOC138267201
1	0	0	0	1	0.5	CASR;LOC138267202	CASR;LOC138267202	CASR;LOC138267202
0.6877	-0.0004768	0	0.06094	1	0.4997	CASR;LOC138267203	CASR;LOC138267203	CASR;LOC138267203
0.7767	-0.0002386	0	0.03047	1	0.4998	CASR;LOC138267204	CASR;LOC138267204	CASR;LOC138267204
1	0	0	0	1	0.5	CASR;LOC138267205	CASR;LOC138267205	CASR;LOC138267205
0.02244	0.003612	0.3759	0.03047	0.2734	0.5017	CASR;LOC138267206	CASR;LOC138267206	CASR;LOC138267206
1	0	0	0	1	0.5	CASR;LOC138267207	CASR;LOC138267207	CASR;LOC138267207
0.02244	0.003001	0.3759	0.03047	0.2734	0.5017	CASR;LOC138267208	CASR;LOC138267208	CASR;LOC138267208
0.7767	-0.000171	0	0.03047	1	0.4998	CASR;LOC138267209	CASR;LOC138267209	CASR;LOC138267209
1	0	0	0	1	0.5	CASR;LOC138267210	CASR;LOC138267210	CASR;LOC138267210
1	0	0	0	1	0.5	CASR;LOC138267211	CASR;LOC138267211	CASR;LOC138267211
1	0	0	0	1	0.5	CASR;LOC138267212	CASR;LOC138267212	CASR;LOC138267212
1	0	0	0	1	0.5	CASR;LOC138267213	CASR;LOC138267213	CASR;LOC138267213
0.6877	-0.0004667	0	0.06094	1	0.4997	CASR;LOC138267214	CASR;LOC138267214	CASR;LOC138267214
1	0	0	0	1	0.5	CASR;LOC138267217	CASR;LOC138267217	CASR;LOC138267217
1	0	0	0	1	0.5	CASR;LOC138267218	CASR;LOC138267218	CASR;LOC138267218
0.7767	-0.0001133	0	0.03047	1	0.4998	CASR;LOC138267219	CASR;LOC138267219	CASR;LOC138267219
1	0	0	0	1	0.5	CASR;LOC138267220	CASR;LOC138267220	CASR;LOC138267220
1	0	0	0	1	0.5	CASR;LOC138267221	CASR;LOC138267221	CASR;LOC138267221
0.5245	-0.00102	0	0.1523	1	0.4992	CASR;LOC138267222	CASR;LOC138267222	CASR;LOC138267222
1	0	0	0	1	0.5	CASR;LOC138267223	CASR;LOC138267223	CASR;LOC138267223
0.6223	-0.0006027	0	0.09141	1	0.4995	CASR;LOC138267224	CASR;LOC138267224	CASR;LOC138267224
1	0	0	0	1	0.5	CASR;LOC138267225	CASR;LOC138267225	CASR;LOC138267225
1	0	0	0	1	0.5	CASR;LOC138267226	CASR;LOC138267226	CASR;LOC138267226
0.7767	-4.592e-05	0	0.03047	1	0.4998	CASR;LOC138267228	CASR;LOC138267228	CASR;LOC138267228
1	0	0	0	1	0.5	CASR;LOC138267229	CASR;LOC138267229	CASR;LOC138267229
1	0	0	0	1	0.5	CASR;LOC138267230	CASR;LOC138267230	CASR;LOC138267230
0.5245	-0.001126	0	0.1523	1	0.4992	CASR;LOC138267232	CASR;LOC138267232	CASR;LOC138267232
0.6877	-0.0003209	0	0.06094	1	0.4997	CASR;LOC138267234	CASR;LOC138267234	CASR;LOC138267234
0.7767	-0.000321	0	0.03047	1	0.4998	CASR;LOC138267235	CASR;LOC138267235	CASR;LOC138267235
0.7767	-0.0002222	0	0.03047	1	0.4998	CASR;LOC138267236	CASR;LOC138267236	CASR;LOC138267236
0.6223	-0.0006362	0	0.09141	1	0.4995	CASR;LOC138267237	CASR;LOC138267237	CASR;LOC138267237
1	0	0	0	1	0.5	CASR;LOC138267238	CASR;LOC138267238	CASR;LOC138267238
1	0	0	0	1	0.5	CASR;LOC138267239	CASR;LOC138267239	CASR;LOC138267239
1	0	0	0	1	0.5	CASR;LOC138267240	CASR;LOC138267240	CASR;LOC138267240
0.6877	-0.0003217	0	0.06094	1	0.4997	CASR;LOC138267241	CASR;LOC138267241	CASR;LOC138267241
0.6877	-0.0008032	0	0.06094	1	0.4997	CASR;LOC138267242	CASR;LOC138267242	CASR;LOC138267242
1	0	0	0	1	0.5	CASR;LOC138267243	CASR;LOC138267243	CASR;LOC138267243
1	0	0	0	1	0.5	CASR;LOC138267244	CASR;LOC138267244	CASR;LOC138267244
1	0	0	0	1	0.5	CASR;LOC138267245	CASR;LOC138267245	CASR;LOC138267245
1	0	0	0	1	0.5	CASR;LOC138267246	CASR;LOC138267246	CASR;LOC138267246
1	0	0	0	1	0.5	CASR;LOC138267247	CASR;LOC138267247	CASR;LOC138267247
1	0	0	0	1	0.5	CASR;LOC138267249	CASR;LOC138267249	CASR;LOC138267249
1	0	0	0	1	0.5	CASR;LOC138267250	CASR;LOC138267250	CASR;LOC138267250
0.6877	-0.0003749	0	0.06094	1	0.4997	CASR;LOC138267251	CASR;LOC138267251	CASR;LOC138267251
0.6223	-0.00076	0	0.09141	1	0.4995	CASR;LOC138267252	CASR;LOC138267252	CASR;LOC138267252
0.7767	-0.0002213	0	0.03047	1	0.4998	CASR;LOC138267253	CASR;LOC138267253	CASR;LOC138267253
1	0	0	0	1	0.5	CASR;LOC138267254	CASR;LOC138267254	CASR;LOC138267254
0.7767	-0.0001818	0	0.03047	1	0.4998	CASR;LOC138267255	CASR;LOC138267255	CASR;LOC138267255
1	0	0	0	1	0.5	CASR;LOC138267256	CASR;LOC138267256	CASR;LOC138267256
0.7767	-0.0001536	0	0.03047	1	0.4998	CASR;LOC138267257	CASR;LOC138267257	CASR;LOC138267257
0.08929	0.002093	0.3759	0.06094	0.7734	0.5016	CASR;LOC138267258	CASR;LOC138267258	CASR;LOC138267258
0.6877	-0.0005664	0	0.06094	1	0.4997	CASR;LOC138267259	CASR;LOC138267259	CASR;LOC138267259
0.6877	-0.0004156	0	0.06094	1	0.4997	CASR;LOC138267260	CASR;LOC138267260	CASR;LOC138267260
1	0	0	0	1	0.5	CASR;LOC138267261	CASR;LOC138267261	CASR;LOC138267261
1	0	0	0	1	0.5	CASR;LOC138267304	CASR;LOC138267304	CASR;LOC138267304
1	0	0	0	1	0.5	CASR;LOC138267769	CASR;LOC138267769	CASR;LOC138267769
1	0	0	0	1	0.5	CASR;LOC138267771	CASR;LOC138267771	CASR;LOC138267771
1	0	0	0	1	0.5	CASR;LOC138267994	CASR;LOC138267994	CASR;LOC138267994
0.7733	-0.001128	1.128	0.9445	1	0.5009	CASR;LOC138268712	CASR;LOC138268712	CASR;LOC138268712
0.286	-0.002739	0	0.4266	1	0.4979	CASR;LOC138268716	CASR;LOC138268716	CASR;LOC138268716
0.6877	-0.0006349	0	0.06094	1	0.4997	CASR;LOC138268719	CASR;LOC138268719	CASR;LOC138268719
1	0	0	0	1	0.5	CASR;LOC138270054	CASR;LOC138270054	CASR;LOC138270054
1	0	0	0	1	0.5	CASR;LOC138270134	CASR;LOC138270134	CASR;LOC138270134
0.7767	-0.0001874	0	0.03047	1	0.4998	CASR;LOC138270181	CASR;LOC138270181	CASR;LOC138270181
0.0004455	0.002683	0.3759	0	0.009402	0.5019	CASR;LOC138270197	CASR;LOC138270197	CASR;LOC138270197
0.4205	-0.001783	0	0.2438	1	0.4988	CASR;LOC138272160	CASR;LOC138272160	CASR;LOC138272160
1	0	0	0	1	0.5	CASR;LOC138273989	CASR;LOC138273989	CASR;LOC138273989
0.7767	-0.0002062	0	0.03047	1	0.4998	CASR;LOC138274036	CASR;LOC138274036	CASR;LOC138274036
0.5245	-0.00103	0	0.1523	1	0.4992	CASR;LOC138278150	CASR;LOC138278150	CASR;LOC138278150
0.7767	-0.0002085	0	0.03047	1	0.4998	CASR;LOC138278166	CASR;LOC138278166	CASR;LOC138278166
0.7767	-0.0001468	0	0.03047	1	0.4998	CASR;LOC138278782	CASR;LOC138278782	CASR;LOC138278782
0.6877	-0.00041	0	0.06094	1	0.4997	CASR;LOC138278819	CASR;LOC138278819	CASR;LOC138278819
0.7767	-0.0003489	0	0.03047	1	0.4998	CASR;LOC138279077	CASR;LOC138279077	CASR;LOC138279077
0.6223	-0.0005128	0	0.09141	1	0.4995	CASR;LOC138279125	CASR;LOC138279125	CASR;LOC138279125
0.7767	-0.0003365	0	0.03047	1	0.4998	CASR;LOC138279142	CASR;LOC138279142	CASR;LOC138279142
0.03398	0.00477	0.7519	0.1523	0.3788	0.503	CASR;LOC138279154	CASR;LOC138279154	CASR;LOC138279154
0.6789	0.0022	0.3759	0.2438	1	0.5007	CASR;LOC138279155	CASR;LOC138279155	CASR;LOC138279155
0.5693	-0.0008984	0	0.1219	1	0.4994	CASR;LOC138279156	CASR;LOC138279156	CASR;LOC138279156
0.02253	0.002042	0.3759	0.03047	0.2734	0.5017	CASR;LOC138279158	CASR;LOC138279158	CASR;LOC138279158
1	0	0	0	1	0.5	CASR;LOC138279160	CASR;LOC138279160	CASR;LOC138279160
1	0	0	0	1	0.5	CASR;LOC138279169	CASR;LOC138279169	CASR;LOC138279169
1	0	0	0	1	0.5	CASR;LOC138279201	CASR;LOC138279201	CASR;LOC138279201
0.6877	-0.0005483	0	0.06094	1	0.4997	CASR;LOC138279217	CASR;LOC138279217	CASR;LOC138279217
1	0	0	0	1	0.5	CASR;LOC138279265	CASR;LOC138279265	CASR;LOC138279265
0.5693	-0.0007329	0	0.1219	1	0.4994	CASR;LOC138279298	CASR;LOC138279298	CASR;LOC138279298
1	0	0	0	1	0.5	CASR;LOC138279314	CASR;LOC138279314	CASR;LOC138279314
0.02244	0.003133	0.3759	0.03047	0.2734	0.5017	CASR;LOC138279346	CASR;LOC138279346	CASR;LOC138279346
0.1843	0.001434	0.3759	0.09141	1	0.5014	CASR;LOC138279362	CASR;LOC138279362	CASR;LOC138279362
1	0	0	0	1	0.5	CASR;LOC138279394	CASR;LOC138279394	CASR;LOC138279394
0.1843	0.001537	0.3759	0.09141	1	0.5014	CASR;LOC138279426	CASR;LOC138279426	CASR;LOC138279426
0.4856	-0.00126	0	0.1828	1	0.4991	CASR;LOC138279442	CASR;LOC138279442	CASR;LOC138279442
0.06003	0.002946	0.7519	0.1828	0.5859	0.5028	CASR;LOC138279459	CASR;LOC138279459	CASR;LOC138279459
0.6223	-0.0005601	0	0.09141	1	0.4995	CASR;LOC138279491	CASR;LOC138279491	CASR;LOC138279491
0.1832	0.001899	0.3759	0.09141	1	0.5014	CASR;LOC138279508	CASR;LOC138279508	CASR;LOC138279508
0.9798	-0.0005434	0.3759	0.3656	1	0.5	CASR;LOC138288389	CASR;LOC138288389	CASR;LOC138288389
0.7767	-0.000232	0	0.03047	1	0.4998	CASR;LOC138290991	CASR;LOC138290991	CASR;LOC138290991
0.01605	0.006951	0.7519	0.1219	0.2122	0.5032	CASR;LOC138291151	CASR;LOC138291151	CASR;LOC138291151
0.6877	-0.0006093	0	0.06094	1	0.4997	CASR;LOC138293845	CASR;LOC138293845	CASR;LOC138293845
0.6877	-0.0004839	0	0.06094	1	0.4997	CASR;LOC138293849	CASR;LOC138293849	CASR;LOC138293849
0.6877	-0.0003987	0	0.06094	1	0.4997	CASR;LOC138296983	CASR;LOC138296983	CASR;LOC138296983
1	0	0	0	1	0.5	CASR;LOC138296991	CASR;LOC138296991	CASR;LOC138296991
1	0	0	0	1	0.5	CASR;LOC138297120	CASR;LOC138297120	CASR;LOC138297120
1	0	0	0	1	0.5	CASR;LOC138297121	CASR;LOC138297121	CASR;LOC138297121
0.7767	-9.782e-05	0	0.03047	1	0.4998	CASR;LOC138301580	CASR;LOC138301580	CASR;LOC138301580
1	0	0	0	1	0.5	CASR;LOC138301647	CASR;LOC138301647	CASR;LOC138301647
0.09248	-0.01234	0.3759	1.737	0.7918	0.4932	CASS4	CASS4	CASS4
1.746e-07	-0.2105	54.14	64.63	6.411e-06	0.4061	CAST	CAST	CAST
0.2185	0.01052	4.511	3.138	1	0.5069	CASTOR1	CASTOR1	CASTOR1
5.719e-12	0.3931	98.5	92.29	3.071e-10	0.6267	CASTOR2	CASTOR2	CASTOR2
0.0184	-0.02752	0.7519	3.382	0.2357	0.4868	CASZ1	CASZ1	CASZ1
0.4882	-0.007722	4.135	5.119	1	0.4952	CASZ1;LOC138300151	CASZ1;LOC138300151	CASZ1;LOC138300151
2.388e-05	0.05935	17.29	9.11	0.0006582	0.54	CAT;LOC138283776	CAT;LOC138283776	CAT;LOC138283776
0.0508	-0.07099	30.83	36.17	0.5179	0.4692	CAT;LOC138283777	CAT;LOC138283777	CAT;LOC138283777
0.3235	0.006544	1.88	1.188	1	0.5035	CATIP	CATIP	CATIP
2.909e-10	0.1584	28.95	15.02	1.381e-08	0.5742	CAV1	CAV1	CAV1
1	0	0	0	1	0.5	CAV1;LOC138259193	CAV1;LOC138259193	CAV1;LOC138259193
0.02291	0.03087	6.767	3.931	0.277	0.5145	CAV2	CAV2	CAV2
1	0	0	0	1	0.5	CAV2;LOC138260920	CAV2;LOC138260920	CAV2;LOC138260920
1	0	0	0	1	0.5	CAV3	CAV3	CAV3
0.001613	0.1078	42.11	33.06	0.02969	0.5489	CAVIN1	CAVIN1	CAVIN1
0.04267	-0.01168	0	1.523	0.4538	0.4924	CAVIN2	CAVIN2	CAVIN2
6.004e-07	-0.1125	7.519	20.17	2.065e-05	0.4368	CAVIN2;LOC138304345	CAVIN2;LOC138304345	CAVIN2;LOC138304345
0.8515	0.000496	0.3759	0.457	1	0.4996	CBARP	CBARP	CBARP
0.07025	-0.01046	0	1.219	0.657	0.4939	CBFA2T3	CBFA2T3	CBFA2T3
0.5767	-0.01573	12.78	14.02	1	0.4938	CBFB	CBFB	CBFB
0.1967	-0.05553	62.41	64.02	1	0.4768	CBL	CBL	CBL
0.3234	-0.002377	0	0.3656	1	0.4982	CBLC	CBLC	CBLC
1	0	0	0	1	0.5	CBLIF;LOC138293699	CBLIF;LOC138293699	CBLIF;LOC138293699
1	0	0	0	1	0.5	CBLIF;LOC138293700	CBLIF;LOC138293700	CBLIF;LOC138293700
0.3683	-0.008049	13.16	15.6	1	0.4896	CBLL1	CBLL1	CBLL1
1	0	0	0	1	0.5	CBLN1	CBLN1	CBLN1
1	0	0	0	1	0.5	CBLN2	CBLN2	CBLN2
0.5693	-0.001044	0	0.1219	1	0.4994	CBLN3	CBLN3	CBLN3
0.6877	-0.0004087	0	0.06094	1	0.4997	CBLN4	CBLN4	CBLN4
0.8629	0.005269	5.639	6.002	1	0.4987	CBR1;LOC138248697	CBR1;LOC138248697	CBR1;LOC138248697
0.1522	-0.0176	4.135	6.338	1	0.489	CBR1;LOC138248698	CBR1;LOC138248698	CBR1;LOC138248698
0.04452	-0.02046	2.632	5.515	0.4681	0.4856	CBR1;LOC138248699	CBR1;LOC138248699	CBR1;LOC138248699
0.5958	0.02567	20.3	19.71	1	0.5068	CBR4	CBR4	CBR4
0.9215	0.0007169	0.7519	0.7008	1	0.5003	CBS;LOC138248932	CBS;LOC138248932	CBS;LOC138248932
0.6877	-0.0004037	0	0.06094	1	0.4997	CBS;LOC138248933	CBS;LOC138248933	CBS;LOC138248933
0.004053	-0.07373	18.05	26.29	0.06651	0.4594	CBX1	CBX1	CBX1
0.1758	-0.02967	21.43	25.62	1	0.481	CBX2	CBX2	CBX2
0.3698	-0.01192	6.391	7.983	1	0.4923	CBX3	CBX3	CBX3
0.6888	0.007449	10.15	9.445	1	0.5037	CBX4	CBX4	CBX4
1.891e-23	-0.4149	24.44	53.23	1.853e-21	0.3274	CBX5	CBX5	CBX5
0.04395	-0.03092	10.15	14.81	0.4633	0.4773	CBX6	CBX6	CBX6
0.03466	0.0726	31.2	26.78	0.3849	0.5304	CBX7	CBX7	CBX7
0.09224	0.03866	18.42	14.84	0.7905	0.5193	CBX8	CBX8	CBX8
0.2077	-0.008134	1.504	2.803	1	0.4935	CBY1	CBY1	CBY1
0.008716	0.06616	29.7	23.22	0.127	0.536	CC2D1A	CC2D1A	CC2D1A
0.001064	0.1228	63.91	54.27	0.02063	0.5574	CC2D1B	CC2D1B	CC2D1B
0.6697	-0.003442	10.53	11.46	1	0.4957	CC2D2A	CC2D2A	CC2D2A
0.4735	-0.02457	83.46	82.11	1	0.4868	CCAR1	CCAR1	CCAR1
0.04205	-0.07253	53.76	56.76	0.4484	0.4641	CCAR2	CCAR2	CCAR2
6.14e-19	0.3612	29.32	11.09	4.92e-17	0.5939	CCBE1	CCBE1	CCBE1
0.009312	-0.07392	17.29	24.41	0.1344	0.4642	CCDC102A	CCDC102A	CCDC102A
1	0	0	0	1	0.5	CCDC102A;LOC138300128	CCDC102A;LOC138300128	CCDC102A;LOC138300128
0.000485	-0.05709	0.3759	5.088	0.01015	0.4764	CCDC102B	CCDC102B	CCDC102B
0.6315	-0.00359	1.128	1.493	1	0.4982	CCDC103	CCDC103	CCDC103
0.05253	-0.04794	13.53	17.92	0.5306	0.4763	CCDC106	CCDC106	CCDC106
0.7767	-0.0001596	0	0.03047	1	0.4998	CCDC110	CCDC110	CCDC110
0.6686	-0.01672	34.21	34.7	1	0.4933	CCDC112	CCDC112	CCDC112
0.563	0.004129	3.008	2.438	1	0.5029	CCDC115	CCDC115	CCDC115
0.154	0.02547	15.79	12.61	1	0.5153	CCDC117	CCDC117	CCDC117
0.5603	-0.01088	22.18	23.74	1	0.492	CCDC12	CCDC12	CCDC12
3.027e-54	0.7788	93.23	62.86	8.017e-52	0.7793	CCDC120	CCDC120	CCDC120
0.6656	0.004056	0.7519	0.5484	1	0.501	CCDC121	CCDC121	CCDC121
2.559e-06	0.02345	3.383	0.6399	8.077e-05	0.5137	CCDC122	CCDC122	CCDC122
0.3343	-0.02121	9.774	11.67	1	0.4901	CCDC124	CCDC124	CCDC124
0.4499	0.02324	23.31	22.12	1	0.5101	CCDC125	CCDC125	CCDC125
0.7906	-0.004705	11.65	12.28	1	0.4972	CCDC126	CCDC126	CCDC126
0.3515	-0.008991	7.895	9.842	1	0.4912	CCDC127	CCDC127	CCDC127
0.7273	0.0006921	25.19	27.24	1	0.495	CCDC13	CCDC13	CCDC13
0.06173	-0.02245	3.383	6.216	0.5971	0.4858	CCDC134	CCDC134	CCDC134
0.2022	-0.01281	3.759	5.667	1	0.4907	CCDC136	CCDC136	CCDC136
0.8229	-0.000785	7.143	7.617	1	0.4981	CCDC137	CCDC137	CCDC137
0.111	-0.02093	4.887	7.587	0.9021	0.4867	CCDC138	CCDC138	CCDC138
0.4123	-0.005773	4.511	5.789	1	0.4939	CCDC14	CCDC14	CCDC14
2.246e-08	0.08245	13.53	5.21	9.03e-07	0.5418	CCDC141	CCDC141	CCDC141
0.6279	0.006244	3.759	3.23	1	0.5027	CCDC142	CCDC142	CCDC142
2.326e-05	-0.07803	2.632	10.66	0.000643	0.4593	CCDC146	CCDC146	CCDC146
1.895e-05	-0.06397	1.128	8.623	0.0005308	0.4628	CCDC148	CCDC148	CCDC148
0.05642	-0.03755	10.9	15.2	0.5598	0.4783	CCDC149	CCDC149	CCDC149
0.09274	0.004502	0.7519	0.2133	0.7933	0.5027	CCDC150	CCDC150	CCDC150
0.8867	0.0006877	4.511	4.723	1	0.499	CCDC150;LOC138265436	CCDC150;LOC138265436	CCDC150;LOC138265436
0.6608	-0.002134	1.128	1.463	1	0.4983	CCDC157	CCDC157	CCDC157
0.01653	-0.04209	4.887	9.171	0.2168	0.4783	CCDC159;LOC138293901	CCDC159;LOC138293901	CCDC159;LOC138293901
0.05557	-0.02784	4.887	8.105	0.554	0.4836	CCDC15;LOC138266947	CCDC15;LOC138266947	CCDC15;LOC138266947
0.09441	-0.02186	4.135	6.825	0.8032	0.4867	CCDC160	CCDC160	CCDC160
0.1533	-0.005202	0	0.7617	1	0.4962	CCDC167	CCDC167	CCDC167
0.985	-0.0018	4.135	4.083	1	0.5001	CCDC169	CCDC169	CCDC169
0.5245	-0.0011	0	0.1523	1	0.4992	CCDC17	CCDC17	CCDC17
0.03563	0.02057	6.767	4.052	0.3931	0.5135	CCDC170	CCDC170	CCDC170
0.5245	-0.0009263	0	0.1523	1	0.4992	CCDC170;LOC138259541	CCDC170;LOC138259541	CCDC170;LOC138259541
0.6037	0.001217	5.263	6.155	1	0.496	CCDC171	CCDC171	CCDC171
0.4856	-0.001425	0	0.1828	1	0.4991	CCDC172;LOC138302035	CCDC172;LOC138302035	CCDC172;LOC138302035
0.865	0.004257	7.519	7.252	1	0.5014	CCDC174	CCDC174	CCDC174
0.3533	-0.01364	4.135	5.454	1	0.4933	CCDC175	CCDC175	CCDC175
0.6223	-0.0006382	0	0.09141	1	0.4995	CCDC177	CCDC177	CCDC177
0.002979	-0.06781	8.647	15.23	0.05096	0.4663	CCDC178	CCDC178	CCDC178
0.3454	-0.005599	0.7519	1.463	1	0.4965	CCDC17;LOC138297076	CCDC17;LOC138297076	CCDC17;LOC138297076
0.1009	-0.0358	10.15	13.62	0.8412	0.4821	CCDC18	CCDC18	CCDC18
0.3896	0.002305	0.7519	0.3961	1	0.5018	CCDC181	CCDC181	CCDC181
0.9625	0.001581	0.3759	0.3961	1	0.4999	CCDC185	CCDC185	CCDC185
0.7506	-0.01725	65.04	64.81	1	0.4943	CCDC186	CCDC186	CCDC186
0.2261	-0.005324	0	0.5484	1	0.4973	CCDC187	CCDC187	CCDC187
0.02244	0.002917	0.3759	0.03047	0.2734	0.5017	CCDC190	CCDC190	CCDC190
0.005224	-0.03798	3.008	7.648	0.08292	0.4768	CCDC191	CCDC191	CCDC191
0.6223	-0.0007948	0	0.09141	1	0.4995	CCDC194	CCDC194	CCDC194
0.01272	0.008844	1.88	0.5789	0.1741	0.5065	CCDC197	CCDC197	CCDC197
0.5693	-0.0008103	0	0.1219	1	0.4994	CCDC198	CCDC198	CCDC198
0.8399	0.001081	0.3759	0.3047	1	0.5004	CCDC200	CCDC200	CCDC200
0.8464	-0.01122	23.31	23.49	1	0.4974	CCDC22	CCDC22	CCDC22
0.4683	-0.006594	1.504	2.163	1	0.4967	CCDC24	CCDC24	CCDC24
0.419	-0.007171	5.263	6.581	1	0.4937	CCDC25	CCDC25	CCDC25
0.2018	-0.005229	0	0.6094	1	0.497	CCDC27	CCDC27	CCDC27
0.802	-0.005677	17.29	18.16	1	0.4969	CCDC28A	CCDC28A	CCDC28A
0.004002	-0.04254	3.759	8.897	0.06577	0.4744	CCDC28B	CCDC28B	CCDC28B
4.886e-23	-0.6858	83.83	88.94	4.707e-21	0.3182	CCDC3	CCDC3	CCDC3
0.1499	0.01778	9.398	7.038	1	0.5119	CCDC32	CCDC32	CCDC32
0.1238	-0.006222	0	0.8836	0.9711	0.4956	CCDC33	CCDC33	CCDC33
0.01495	-0.02235	0.7519	3.534	0.2002	0.4861	CCDC34	CCDC34	CCDC34
0.9007	-0.001005	1.88	1.767	1	0.5005	CCDC39	CCDC39	CCDC39
1.43e-56	0.7326	76.32	30.8	4.1e-54	0.7467	CCDC3;LOC138258855	CCDC3;LOC138258855	CCDC3;LOC138258855
0.2094	0.01474	11.65	9.324	1	0.5118	CCDC40	CCDC40	CCDC40
0.2884	0.001866	0.3759	0.1219	1	0.5013	CCDC42	CCDC42	CCDC42
0.334	-0.01428	12.03	14.38	1	0.4892	CCDC43	CCDC43	CCDC43
0.3421	-0.01473	21.05	24.25	1	0.4869	CCDC47	CCDC47	CCDC47
6.272e-19	0.2955	57.89	34.03	5.013e-17	0.6403	CCDC50	CCDC50	CCDC50
8.329e-06	-0.1294	13.91	26.36	0.0002457	0.4373	CCDC50;LOC138300863	CCDC50;LOC138300863	CCDC50;LOC138300863
0.5766	-0.006017	2.632	3.26	1	0.4969	CCDC51	CCDC51	CCDC51
0.06047	-0.03838	11.28	15.54	0.5873	0.4784	CCDC59	CCDC59	CCDC59
0.834	0.002843	57.89	57.43	1	0.5037	CCDC6	CCDC6	CCDC6
0.6976	-0.001279	3.759	3.291	1	0.5022	CCDC60	CCDC60	CCDC60
0.04157	-0.05703	29.32	36.62	0.4448	0.4678	CCDC61	CCDC61	CCDC61
0.07795	-0.02004	3.759	6.551	0.7097	0.4863	CCDC62	CCDC62	CCDC62
0.6009	-0.0009587	0.3759	0.6399	1	0.4987	CCDC65	CCDC65	CCDC65
0.7225	0.007282	12.41	11.73	1	0.5037	CCDC66	CCDC66	CCDC66
1	0	0	0	1	0.5	CCDC68	CCDC68	CCDC68
0.0264	-0.04621	10.15	15.27	0.311	0.4747	CCDC69	CCDC69	CCDC69
0.01242	0.07207	31.2	24.95	0.1709	0.5352	CCDC71	CCDC71	CCDC71
0.4397	0.002756	1.504	1.005	1	0.5025	CCDC71L	CCDC71L	CCDC71L
0.02969	-0.0226	2.256	5.332	0.3411	0.4847	CCDC74B	CCDC74B	CCDC74B
0.7796	0.005249	1.504	1.31	1	0.501	CCDC77	CCDC77	CCDC77
0.1753	-0.009103	0.3759	1.341	1	0.4952	CCDC78	CCDC78	CCDC78
8.125e-08	0.1711	48.12	30.87	3.082e-06	0.5819	CCDC80	CCDC80	CCDC80
0.9986	-0.0008469	1.128	1.127	1	0.5	CCDC81	CCDC81	CCDC81
0.02846	-0.04118	6.015	10.02	0.3301	0.4793	CCDC82	CCDC82	CCDC82
0.5693	-0.001028	0	0.1219	1	0.4994	CCDC83	CCDC83	CCDC83
0.0001373	-0.06266	0.7519	6.581	0.003331	0.4708	CCDC85A	CCDC85A	CCDC85A
0.4205	-0.001597	0	0.2438	1	0.4988	CCDC85B	CCDC85B	CCDC85B
1.734e-16	0.3975	89.85	77.61	1.203e-14	0.6509	CCDC85C	CCDC85C	CCDC85C
1	0	0	0	1	0.5	CCDC86;LOC138251417	CCDC86;LOC138251417	CCDC86;LOC138251417
1	0	0	0	1	0.5	CCDC86;LOC138283082	CCDC86;LOC138283082	CCDC86;LOC138283082
0.617	-0.001292	1.504	1.95	1	0.4978	CCDC86;LOC138287427	CCDC86;LOC138287427	CCDC86;LOC138287427
0.4205	-0.001366	0	0.2438	1	0.4988	CCDC87	CCDC87	CCDC87
9.474e-07	-0.2032	72.56	78.18	3.156e-05	0.4103	CCDC88A	CCDC88A	CCDC88A
0.1024	-0.01863	1.504	3.321	0.8506	0.4909	CCDC88A;LOC138259410	CCDC88A;LOC138259410	CCDC88A;LOC138259410
4.687e-24	-0.3045	4.135	34.55	4.732e-22	0.3454	CCDC88C	CCDC88C	CCDC88C
0.2018	-0.004031	0	0.6094	1	0.497	CCDC89	CCDC89	CCDC89
0.299	0.03247	35.34	33	1	0.516	CCDC9	CCDC9	CCDC9
0.6861	-0.004386	6.015	6.703	1	0.4968	CCDC90B	CCDC90B	CCDC90B
0.001868	-0.1289	48.12	55.85	0.03385	0.4454	CCDC91	CCDC91	CCDC91
0.07278	-0.04175	10.53	14.35	0.6744	0.48	CCDC92	CCDC92	CCDC92
0.9416	-0.001277	0.7519	0.7922	1	0.4998	CCDC92B	CCDC92B	CCDC92B
0.01778	0.09197	72.93	68.53	0.2292	0.543	CCDC93	CCDC93	CCDC93
0.1342	0.02973	13.91	11.03	1	0.5151	CCDC97	CCDC97	CCDC97
0.6877	-0.0002304	0	0.06094	1	0.4997	CCER2	CCER2	CCER2
0.4475	0.006983	6.391	5.302	1	0.5055	CCHCR1	CCHCR1	CCHCR1
1	0	0	0	1	0.5	CCIN	CCIN	CCIN
0.7767	-0.0001974	0	0.03047	1	0.4998	CCK	CCK	CCK
1	0	0	0	1	0.5	CCK;LOC138301884	CCK;LOC138301884	CCK;LOC138301884
0.00138	-0.03188	0	3.717	0.02586	0.4814	CCKAR	CCKAR	CCKAR
0.4856	-0.001244	0	0.1828	1	0.4991	CCKBR	CCKBR	CCKBR
0.7767	-0.0001849	0	0.03047	1	0.4998	CCL14;LOC138267452	CCL14;LOC138267452	CCL14;LOC138267452
0.1956	0.03527	22.18	19.17	1	0.5164	CCL19	CCL19	CCL19
0.2884	0.001469	0.3759	0.1219	1	0.5013	CCL20;LOC138265635	CCL20;LOC138265635	CCL20;LOC138265635
0.4512	-0.001707	0	0.2133	1	0.4989	CCL20;LOC138265636	CCL20;LOC138265636	CCL20;LOC138265636
1	0	0	0	1	0.5	CCL21	CCL21	CCL21
0.6223	-0.0008376	0	0.09141	1	0.4995	CCL24;LOC138265633	CCL24;LOC138265633	CCL24;LOC138265633
0.7767	-0.000296	0	0.03047	1	0.4998	CCL25;LOC138268682	CCL25;LOC138268682	CCL25;LOC138268682
1	0	0	0	1	0.5	CCL27	CCL27	CCL27
1	0	0	0	1	0.5	CCL28	CCL28	CCL28
0.6877	-0.000433	0	0.06094	1	0.4997	CCL3;LOC138286473	CCL3;LOC138286473	CCL3;LOC138286473
1	0	0	0	1	0.5	CCL3L1;LOC138286757	CCL3L1;LOC138286757	CCL3L1;LOC138286757
1	0	0	0	1	0.5	CCL3L1;LOC138286759	CCL3L1;LOC138286759	CCL3L1;LOC138286759
1	0	0	0	1	0.5	CCL3L1;LOC138286760	CCL3L1;LOC138286760	CCL3L1;LOC138286760
1	0	0	0	1	0.5	CCL3L1;LOC138286761	CCL3L1;LOC138286761	CCL3L1;LOC138286761
1	0	0	0	1	0.5	CCL5;LOC138286474	CCL5;LOC138286474	CCL5;LOC138286474
1	0	0	0	1	0.5	CCL7;LOC138286756	CCL7;LOC138286756	CCL7;LOC138286756
0.5693	-0.001525	0	0.1219	1	0.4994	CCL8;LOC138286472	CCL8;LOC138286472	CCL8;LOC138286472
0.4614	-0.02888	37.59	40.04	1	0.488	CCM2	CCM2	CCM2
0.4856	-0.001458	0	0.1828	1	0.4991	CCM2L	CCM2L	CCM2L
0.08256	0.06018	29.7	25.17	0.7409	0.5245	CCN1	CCN1	CCN1
1.268e-09	-0.1225	0	12.34	5.638e-08	0.4383	CCN1;LOC138292878	CCN1;LOC138292878	CCN1;LOC138292878
8.901e-65	0.4927	40.6	7.831	3.167e-62	0.6649	CCN1;LOC138301164	CCN1;LOC138301164	CCN1;LOC138301164
0.001404	0.08205	28.2	19.65	0.02624	0.5413	CCN2	CCN2	CCN2
0.4512	-0.001676	0	0.2133	1	0.4989	CCN2;LOC138284900	CCN2;LOC138284900	CCN2;LOC138284900
0.1358	-0.009819	0.3759	1.493	1	0.4944	CCN3	CCN3	CCN3
0.3927	-0.002477	0	0.2742	1	0.4986	CCN4	CCN4	CCN4
0.3234	-0.003336	0	0.3656	1	0.4982	CCN5	CCN5	CCN5
0.2875	0.00402	0.3759	0.1219	1	0.5013	CCN6	CCN6	CCN6
1	0	0	0	1	0.5	CCNA1	CCNA1	CCNA1
0.2261	-0.003282	0	0.5484	1	0.4973	CCNA2	CCNA2	CCNA2
0.6784	0.003694	0.3759	0.2438	1	0.5007	CCNB1	CCNB1	CCNB1
0.1301	-0.01163	1.128	2.651	1	0.4924	CCNB1IP1	CCNB1IP1	CCNB1IP1
0.4856	-0.00087	0	0.1828	1	0.4991	CCNB2	CCNB2	CCNB2
0.1806	-0.004945	0	0.6703	1	0.4966	CCNB3	CCNB3	CCNB3
0.764	0.0008698	0.3759	0.2742	1	0.5005	CCNB3;LOC138265575	CCNB3;LOC138265575	CCNB3;LOC138265575
1	0	0	0	1	0.5	CCNB3;LOC138296992	CCNB3;LOC138296992	CCNB3;LOC138296992
0.05693	-0.0794	52.26	57.59	0.564	0.4664	CCNC	CCNC	CCNC
0.007862	-0.07203	17.67	24.44	0.1166	0.4634	CCND1	CCND1	CCND1
0.4512	-0.001476	0	0.2133	1	0.4989	CCND1;LOC138246354	CCND1;LOC138246354	CCND1;LOC138246354
0.02413	0.04562	28.2	22.15	0.2895	0.5304	CCND2	CCND2	CCND2
0.3753	0.02013	10.15	8.684	1	0.508	CCND3	CCND3	CCND3
0.8138	0.00243	11.28	12	1	0.4976	CCNDBP1	CCNDBP1	CCNDBP1
0.03971	-0.02233	1.88	4.54	0.429	0.4866	CCNE1	CCNE1	CCNE1
0.2293	-0.01119	2.632	4.144	1	0.4925	CCNE2	CCNE2	CCNE2
0.06943	-0.01694	2.256	4.692	0.6526	0.488	CCNF	CCNF	CCNF
0.1289	-0.01495	6.391	9.324	0.9993	0.4861	CCNG1	CCNG1	CCNG1
0.7411	0.01816	41.35	41.68	1	0.5054	CCNG2	CCNG2	CCNG2
0.006102	-0.06649	17.67	25.81	0.09414	0.4615	CCNH	CCNH	CCNH
0.01361	-0.09448	56.39	59.51	0.1847	0.4561	CCNI	CCNI	CCNI
0.1567	-0.009748	1.504	3.047	1	0.4924	CCNI2	CCNI2	CCNI2
0.5537	-0.004476	4.887	5.82	1	0.4956	CCNJ	CCNJ	CCNJ
0.8846	-0.0003485	39.85	39.06	1	0.5024	CCNK	CCNK	CCNK
0.2344	0.03983	56.77	54.3	1	0.5208	CCNL1	CCNL1	CCNL1
0.03312	0.07843	55.64	51.43	0.3715	0.5369	CCNL2	CCNL2	CCNL2
0.9794	-0.0006222	0.3759	0.3656	1	0.5001	CCNO	CCNO	CCNO
0.4512	-0.001633	0	0.2133	1	0.4989	CCNP	CCNP	CCNP
0.9768	-0.003476	4.511	4.54	1	0.4998	CCNQ	CCNQ	CCNQ
0.8279	0.00193	32.71	31.87	1	0.5033	CCNT1	CCNT1	CCNT1
0.725	-0.01103	24.44	25.53	1	0.495	CCNT2	CCNT2	CCNT2
2.844e-05	0.1668	63.53	54.2	0.0007745	0.5734	CCNY	CCNY	CCNY
0.9626	0.002944	39.85	39.64	1	0.5008	CCNYL1	CCNYL1	CCNYL1
0.5732	-0.01537	24.06	25.96	1	0.492	CCP110	CCP110	CCP110
0.1056	-0.04068	19.55	24.41	0.8699	0.4777	CCPG1	CCPG1	CCPG1
0.7767	-0.0001517	0	0.03047	1	0.4998	CCR10	CCR10	CCR10
1	0	0	0	1	0.5	CCR1;LOC138266029	CCR1;LOC138266029	CCR1;LOC138266029
1	0	0	0	1	0.5	CCR4;LOC138258977	CCR4;LOC138258977	CCR4;LOC138258977
1	0	0	0	1	0.5	CCR4;LOC138258995	CCR4;LOC138258995	CCR4;LOC138258995
1	0	0	0	1	0.5	CCR4;LOC138266012	CCR4;LOC138266012	CCR4;LOC138266012
0.7767	-0.0003637	0	0.03047	1	0.4998	CCR4;LOC138266015	CCR4;LOC138266015	CCR4;LOC138266015
1	0	0	0	1	0.5	CCR4;LOC138266035	CCR4;LOC138266035	CCR4;LOC138266035
1	0	0	0	1	0.5	CCR4;LOC138267147	CCR4;LOC138267147	CCR4;LOC138267147
0.7767	-0.0001364	0	0.03047	1	0.4998	CCR4;LOC138268177	CCR4;LOC138268177	CCR4;LOC138268177
1	0	0	0	1	0.5	CCR6	CCR6	CCR6
0.7767	-0.0002182	0	0.03047	1	0.4998	CCR7	CCR7	CCR7
1	0	0	0	1	0.5	CCR9	CCR9	CCR9
0.4527	0.03295	73.68	71.39	1	0.5137	CCS	CCS	CCS
0.2226	0.02431	12.03	9.781	1	0.5117	CCSAP	CCSAP	CCSAP
2.621e-06	-0.2158	45.49	59.14	8.252e-05	0.4168	CCSER1	CCSER1	CCSER1
0.3487	0.03093	61.28	58.71	1	0.5166	CCSER2	CCSER2	CCSER2
0.1843	-0.03854	31.58	36.2	1	0.479	CCT2	CCT2	CCT2
0.4572	0.008713	27.44	25.23	1	0.5105	CCT3	CCT3	CCT3
0.07781	-0.04981	20.68	25.44	0.7088	0.4753	CCT4	CCT4	CCT4
0.8109	-0.01148	20.68	21.21	1	0.4969	CCT5	CCT5	CCT5
0.03256	-0.04887	12.03	16.94	0.3669	0.4745	CCT6A	CCT6A	CCT6A
0.1134	-0.03429	11.28	14.9	0.9149	0.4821	CCT7	CCT7	CCT7
0.002503	-0.05626	8.647	15.69	0.04377	0.4653	CCT8	CCT8	CCT8
0.1338	-0.01584	1.88	3.626	1	0.4912	CCT8;LOC138268728	CCT8;LOC138268728	CCT8;LOC138268728
0.9312	0.0007621	28.2	28.58	1	0.4987	CCZ1	CCZ1	CCZ1
0.304	-0.003106	0	0.3961	1	0.498	CD109;LOC138296504	CD109;LOC138296504	CD109;LOC138296504
2.15e-30	-0.4593	3.759	39.88	2.662e-28	0.3171	CD109;LOC138296505	CD109;LOC138296505	CD109;LOC138296505
0.06024	0.003205	0.7519	0.1828	0.5871	0.5028	CD109;LOC138296506	CD109;LOC138296506	CD109;LOC138296506
0.7767	-0.0001467	0	0.03047	1	0.4998	CD14	CD14	CD14
0.3929	-0.03051	35.34	37.96	1	0.4863	CD151	CD151	CD151
0.286	-0.003408	0	0.4266	1	0.4979	CD163;LOC138287444	CD163;LOC138287444	CD163;LOC138287444
0.5245	-0.001037	0	0.1523	1	0.4992	CD163L1;LOC138260432	CD163L1;LOC138260432	CD163L1;LOC138260432
0.6805	0.001165	0.3759	0.2438	1	0.5007	CD163L1;LOC138260993	CD163L1;LOC138260993	CD163L1;LOC138260993
0.1769	0.004757	0.7519	0.2742	1	0.5024	CD163L1;LOC138265937	CD163L1;LOC138265937	CD163L1;LOC138265937
1	0	0	0	1	0.5	CD163L1;LOC138301683	CD163L1;LOC138301683	CD163L1;LOC138301683
0.2793	0.03342	39.1	36.17	1	0.5172	CD164	CD164	CD164
0.7767	-0.0001333	0	0.03047	1	0.4998	CD164L2	CD164L2	CD164L2
0.0004899	-0.03719	0	4.388	0.01024	0.4781	CD180	CD180	CD180
0.6223	-0.0006587	0	0.09141	1	0.4995	CD2	CD2	CD2
0.1978	0.01191	7.143	5.241	1	0.5093	CD200;LOC138248762	CD200;LOC138248762	CD200;LOC138248762
0.5056	0.0008558	0.7519	0.457	1	0.5015	CD200R1;LOC138248765	CD200R1;LOC138248765	CD200R1;LOC138248765
0.6877	-0.0004544	0	0.06094	1	0.4997	CD209;LOC138247388	CD209;LOC138247388	CD209;LOC138247388
0.5245	-0.00113	0	0.1523	1	0.4992	CD209;LOC138260847	CD209;LOC138260847	CD209;LOC138260847
0.3358	0.001811	0.7519	0.3656	1	0.5019	CD226	CD226	CD226
0.6223	-0.0006145	0	0.09141	1	0.4995	CD22;LOC138246436	CD22;LOC138246436	CD22;LOC138246436
0.3934	0.0017	0.3759	0.1523	1	0.5011	CD22;LOC138246525	CD22;LOC138246525	CD22;LOC138246525
0.763	0.001112	0.3759	0.2742	1	0.5005	CD22;LOC138246526	CD22;LOC138246526	CD22;LOC138246526
0.4433	0.02669	14.29	12.92	1	0.5083	CD247	CD247	CD247
0.2395	-0.003805	0	0.518	1	0.4974	CD248	CD248	CD248
0.5245	-0.001501	0	0.1523	1	0.4992	CD27	CD27	CD27
0.000372	-0.05165	0.7519	5.941	0.008225	0.474	CD274;LOC138254493	CD274;LOC138254493	CD274;LOC138254493
0.1533	-0.006413	0	0.7617	1	0.4962	CD274;LOC138300643	CD274;LOC138300643	CD274;LOC138300643
0.02253	0.002162	0.3759	0.03047	0.2734	0.5017	CD274;LOC138304239	CD274;LOC138304239	CD274;LOC138304239
0.001871	-0.09878	18.42	26.63	0.03389	0.4558	CD276	CD276	CD276
0.5245	-0.00109	0	0.1523	1	0.4992	CD276;LOC138248841	CD276;LOC138248841	CD276;LOC138248841
0.7767	-0.0002815	0	0.03047	1	0.4998	CD28	CD28	CD28
6.624e-34	0.5153	80.45	52.86	9.314e-32	0.7129	CD2AP	CD2AP	CD2AP
0.6111	-0.01133	11.65	12.8	1	0.4946	CD2BP2	CD2BP2	CD2BP2
0.7767	-0.0001504	0	0.03047	1	0.4998	CD300A;LOC138261031	CD300A;LOC138261031	CD300A;LOC138261031
0.3234	-0.00277	0	0.3656	1	0.4982	CD300C;LOC138260881	CD300C;LOC138260881	CD300C;LOC138260881
0.7767	-0.0002722	0	0.03047	1	0.4998	CD300C;LOC138261239	CD300C;LOC138261239	CD300C;LOC138261239
0.3927	-0.002337	0	0.2742	1	0.4986	CD300E;LOC138299811	CD300E;LOC138299811	CD300E;LOC138299811
0.9584	-0.0008512	0.3759	0.3961	1	0.4999	CD300E;LOC138299814	CD300E;LOC138299814	CD300E;LOC138299814
0.5245	-0.001473	0	0.1523	1	0.4992	CD300E;LOC138301948	CD300E;LOC138301948	CD300E;LOC138301948
1	0	0	0	1	0.5	CD300LB;LOC138292907	CD300LB;LOC138292907	CD300LB;LOC138292907
0.5693	-0.0008724	0	0.1219	1	0.4994	CD300LB;LOC138299964	CD300LB;LOC138299964	CD300LB;LOC138299964
1	0	0	0	1	0.5	CD300LD;LOC138293892	CD300LD;LOC138293892	CD300LD;LOC138293892
1	0	0	0	1	0.5	CD300LD;LOC138293893	CD300LD;LOC138293893	CD300LD;LOC138293893
0.3662	-0.003765	0.3759	0.9141	1	0.4973	CD300LF;LOC138261551	CD300LF;LOC138261551	CD300LF;LOC138261551
2.789e-09	0.2884	48.5	33.46	1.208e-07	0.5928	CD302	CD302	CD302
0.08306	0.006368	2.256	1.066	0.7443	0.5059	CD34	CD34	CD34
0.2888	0.001227	0.3759	0.1219	1	0.5013	CD36	CD36	CD36
0.004477	-0.03385	1.504	5.545	0.07253	0.4798	CD38;LOC138248718	CD38;LOC138248718	CD38;LOC138248718
0.7767	-0.0001302	0	0.03047	1	0.4998	CD3E	CD3E	CD3E
1	0	0	0	1	0.5	CD3G;LOC138283353	CD3G;LOC138283353	CD3G;LOC138283353
0.6223	-0.0008304	0	0.09141	1	0.4995	CD4	CD4	CD4
0.9195	0.001231	6.391	6.581	1	0.4992	CD40	CD40	CD40
1	0	0	0	1	0.5	CD40LG	CD40LG	CD40LG
0.06041	-0.01101	0	1.31	0.5872	0.4934	CD44	CD44	CD44
0.5245	-0.001236	0	0.1523	1	0.4992	CD5	CD5	CD5
0.5325	0.0108	4.511	3.778	1	0.5038	CD53	CD53	CD53
1.131e-06	-0.09895	6.391	18.25	3.735e-05	0.4409	CD59	CD59	CD59
0.2539	-0.003492	0	0.4875	1	0.4976	CD5L	CD5L	CD5L
0.1122	0.003635	1.128	0.4266	0.9073	0.5035	CD6	CD6	CD6
0.1792	-0.04529	35.34	39.95	1	0.4782	CD63	CD63	CD63
1	0	0	0	1	0.5	CD63;LOC138283574	CD63;LOC138283574	CD63;LOC138283574
0.1091	0.01375	7.143	4.875	0.8901	0.5112	CD68	CD68	CD68
0.6877	-0.0004892	0	0.06094	1	0.4997	CD69;LOC138246796	CD69;LOC138246796	CD69;LOC138246796
1	0	0	0	1	0.5	CD69;LOC138246800	CD69;LOC138246800	CD69;LOC138246800
1	0	0	0	1	0.5	CD69;LOC138303625	CD69;LOC138303625	CD69;LOC138303625
0.7767	-0.0001665	0	0.03047	1	0.4998	CD69;LOC138303633	CD69;LOC138303633	CD69;LOC138303633
1	0	0	0	1	0.5	CD69;LOC138303634	CD69;LOC138303634	CD69;LOC138303634
1	0	0	0	1	0.5	CD7	CD7	CD7
0.0001689	-0.04839	1.88	8.349	0.004031	0.4677	CD74	CD74	CD74
0.5693	-0.0009637	0	0.1219	1	0.4994	CD79A	CD79A	CD79A
0.9054	0.001596	0.3759	0.4266	1	0.4998	CD79B	CD79B	CD79B
0.6877	-0.0003538	0	0.06094	1	0.4997	CD7;LOC138246069	CD7;LOC138246069	CD7;LOC138246069
0.6877	-0.0004823	0	0.06094	1	0.4997	CD80	CD80	CD80
0.7716	0.002879	64.29	63.89	1	0.5052	CD81	CD81	CD81
0.8473	-0.0006198	35.71	35.22	1	0.503	CD82	CD82	CD82
0.4529	-0.002898	0.3759	0.7922	1	0.4979	CD83	CD83	CD83
0.9458	0.001778	0.7519	0.7922	1	0.4998	CD84;LOC138268342	CD84;LOC138268342	CD84;LOC138268342
0.6009	-0.009766	6.015	6.856	1	0.4958	CD86;LOC138248766	CD86;LOC138248766	CD86;LOC138248766
0.6877	-0.0004181	0	0.06094	1	0.4997	CD8A	CD8A	CD8A
5.264e-05	-0.1257	13.16	23.71	0.001373	0.4452	CD9	CD9	CD9
0.6223	-0.0006816	0	0.09141	1	0.4995	CD93;LOC138295710	CD93;LOC138295710	CD93;LOC138295710
0.7767	-0.000154	0	0.03047	1	0.4998	CD93;LOC138295711	CD93;LOC138295711	CD93;LOC138295711
0.6877	-0.0003317	0	0.06094	1	0.4997	CD93;LOC138295712	CD93;LOC138295712	CD93;LOC138295712
6.809e-10	-0.2276	29.32	47.23	3.108e-08	0.3958	CD99;LOC138250326	CD99;LOC138250326	CD99;LOC138250326
0.002179	-0.1194	42.11	51.31	0.03871	0.4471	CD99L2	CD99L2	CD99L2
0.3234	-0.00263	0	0.3656	1	0.4982	CDA	CDA	CDA
0.2286	-0.03626	20.68	23.67	1	0.4835	CDADC1	CDADC1	CDADC1
0.9091	0.002894	10.53	10.36	1	0.5011	CDAN1	CDAN1	CDAN1
0.2024	-0.02692	12.03	14.9	1	0.4856	CDC123	CDC123	CDC123
1.075e-06	0.1873	66.17	52.19	3.56e-05	0.5851	CDC14A	CDC14A	CDC14A
0.4623	0.01872	51.13	49.12	1	0.5126	CDC14B	CDC14B	CDC14B
0.8491	0.006738	8.647	8.349	1	0.5017	CDC16	CDC16	CDC16
0.304	-0.002709	0	0.3961	1	0.498	CDC20	CDC20	CDC20
0.8588	-0.001577	0.7519	0.8531	1	0.4995	CDC20B	CDC20B	CDC20B
0.1299	0.02693	9.774	7.313	1	0.5127	CDC23	CDC23	CDC23
0.09342	-0.02339	3.383	5.881	0.7969	0.4876	CDC25A	CDC25A	CDC25A
0.05729	-0.0174	2.256	4.814	0.5666	0.4873	CDC25B	CDC25B	CDC25B
0.1677	-0.01154	1.504	2.986	1	0.4926	CDC25C	CDC25C	CDC25C
0.7767	-0.0002726	0	0.03047	1	0.4998	CDC25C;LOC138302052	CDC25C;LOC138302052	CDC25C;LOC138302052
0.2261	-0.004087	0	0.5484	1	0.4973	CDC26	CDC26	CDC26
0.6823	0.0107	69.17	66.21	1	0.5074	CDC27	CDC27	CDC27
0.9809	-0.002684	5.639	5.667	1	0.4998	CDC34	CDC34	CDC34
0.02128	-0.03533	6.391	11	0.2658	0.4773	CDC37	CDC37	CDC37
0.1776	0.02727	21.8	18.46	1	0.5169	CDC37L1	CDC37L1	CDC37L1
0.9088	-0.003233	28.95	28.18	1	0.5017	CDC40	CDC40	CDC40
0.0001756	-0.1325	36.84	47.93	0.004179	0.4363	CDC42	CDC42	CDC42
0.1013	-0.06389	81.2	80.8	0.8439	0.4699	CDC42BPA	CDC42BPA	CDC42BPA
0.05616	0.07373	85.71	83.21	0.5583	0.5351	CDC42BPB	CDC42BPB	CDC42BPB
1.504e-05	-0.07587	4.135	13.32	0.0004288	0.454	CDC42EP1	CDC42EP1	CDC42EP1
0.002919	0.03878	9.398	5.119	0.05007	0.5215	CDC42EP2;LOC138260009	CDC42EP2;LOC138260009	CDC42EP2;LOC138260009
0.09809	-0.01324	1.504	3.382	0.8255	0.4907	CDC42EP2;LOC138260017	CDC42EP2;LOC138260017	CDC42EP2;LOC138260017
0.7767	-0.0002718	0	0.03047	1	0.4998	CDC42EP3;LOC138295877	CDC42EP3;LOC138295877	CDC42EP3;LOC138295877
0.4526	-0.003945	0.3759	0.7922	1	0.4979	CDC42EP3;LOC138296179	CDC42EP3;LOC138296179	CDC42EP3;LOC138296179
2.386e-30	0.3702	52.26	23.1	2.947e-28	0.6609	CDC42EP4	CDC42EP4	CDC42EP4
0.01726	0.04918	16.54	11.85	0.224	0.5249	CDC42EP5	CDC42EP5	CDC42EP5
0.4476	0.02571	21.43	20.08	1	0.5098	CDC42SE1	CDC42SE1	CDC42SE1
0.2675	-0.03251	23.31	26.6	1	0.4842	CDC42SE2	CDC42SE2	CDC42SE2
0.6416	0.008979	21.05	20.26	1	0.506	CDC42SE2;LOC138284101	CDC42SE2;LOC138284101	CDC42SE2;LOC138284101
0.7739	-0.01595	19.17	17.89	1	0.5035	CDC45	CDC45	CDC45
0.4706	-0.01867	25.19	27.45	1	0.4896	CDC5L	CDC5L	CDC5L
0.9616	0.0007524	0.3759	0.3961	1	0.4999	CDC6	CDC6	CDC6
0.05906	-0.02138	2.632	5.271	0.5805	0.4868	CDC7	CDC7	CDC7
0.8482	-0.01238	67.67	66.64	1	0.4965	CDC73	CDC73	CDC73
0.08337	-0.0253	1.128	2.925	0.7461	0.4909	CDCA2	CDCA2	CDCA2
0.2694	-0.003586	0	0.457	1	0.4977	CDCA3	CDCA3	CDCA3
0.4543	-0.006681	4.511	5.667	1	0.4945	CDCA4	CDCA4	CDCA4
0.6836	-0.003768	1.128	1.432	1	0.4985	CDCA4;LOC138259462	CDCA4;LOC138259462	CDCA4;LOC138259462
0.2977	0.01539	4.511	3.352	1	0.5061	CDCA5	CDCA5	CDCA5
0.636	0.0003619	0.3759	0.6094	1	0.4988	CDCA7	CDCA7	CDCA7
1	0	0	0	1	0.5	CDCA7;LOC138294098	CDCA7;LOC138294098	CDCA7;LOC138294098
0.2816	-0.01158	1.504	2.559	1	0.4947	CDCA7L	CDCA7L	CDCA7L
0.0318	-0.01587	0	1.706	0.3599	0.4915	CDCA8	CDCA8	CDCA8
0.5967	-0.002632	0.3759	0.6399	1	0.4987	CDCP2	CDCP2	CDCP2
1	0	0	0	1	0.5	CDCP2;LOC138261110	CDCP2;LOC138261110	CDCP2;LOC138261110
1	0	0	0	1	0.5	CDCP2;LOC138261113	CDCP2;LOC138261113	CDCP2;LOC138261113
1	0	0	0	1	0.5	CDCP2;LOC138261114	CDCP2;LOC138261114	CDCP2;LOC138261114
8.2e-11	0.2095	36.84	19.5	4.07e-09	0.5848	CDH10;LOC138269492	CDH10;LOC138269492	CDH10;LOC138269492
3.542e-05	-0.09454	3.383	11.46	0.0009526	0.4589	CDH11	CDH11	CDH11
8.189e-16	-0.3059	2.632	23.86	5.458e-14	0.3921	CDH12	CDH12	CDH12
0.1029	-0.05997	6.767	9.659	0.8536	0.4848	CDH13	CDH13	CDH13
0.09061	-0.007956	0	1.066	0.7797	0.4947	CDH15	CDH15	CDH15
0.4311	-0.03046	14.29	15.84	1	0.4908	CDH16	CDH16	CDH16
0.4951	0.001047	0.3759	0.1828	1	0.501	CDH17	CDH17	CDH17
0.000279	-0.1821	20.68	29.68	0.006344	0.4464	CDH18	CDH18	CDH18
0.764	0.0005935	0.3759	0.2742	1	0.5005	CDH1;LOC138266903	CDH1;LOC138266903	CDH1;LOC138266903
0.2136	-0.005063	0	0.5789	1	0.4971	CDH1;LOC138266996	CDH1;LOC138266996	CDH1;LOC138266996
0.5693	-0.0008123	0	0.1219	1	0.4994	CDH1;LOC138267108	CDH1;LOC138267108	CDH1;LOC138267108
0.7767	-0.0002474	0	0.03047	1	0.4998	CDH1;LOC138267109	CDH1;LOC138267109	CDH1;LOC138267109
0.1709	-0.004822	0	0.7008	1	0.4965	CDH1;LOC138267920	CDH1;LOC138267920	CDH1;LOC138267920
0.4517	-0.007186	1.504	2.194	1	0.4965	CDH1;LOC138268300	CDH1;LOC138268300	CDH1;LOC138268300
5.242e-05	-0.1963	54.51	63.47	0.001369	0.4275	CDH2	CDH2	CDH2
0.5425	-0.005295	0.7519	1.158	1	0.4979	CDH20	CDH20	CDH20
0.8568	0.003373	1.88	1.737	1	0.5008	CDH22	CDH22	CDH22
0.05616	-0.01626	0.3759	2.041	0.5583	0.4917	CDH23;LOC138300789	CDH23;LOC138300789	CDH23;LOC138300789
0.04294	-0.027	0.7519	2.834	0.4557	0.4896	CDH23;LOC138301758	CDH23;LOC138301758	CDH23;LOC138301758
0.0009436	0.03341	4.135	1.463	0.01854	0.5135	CDH24	CDH24	CDH24
0.5693	-0.0007892	0	0.1219	1	0.4994	CDH26	CDH26	CDH26
0.08906	0.003167	0.3759	0.06094	0.7734	0.5016	CDH26;LOC138303752	CDH26;LOC138303752	CDH26;LOC138303752
0.01733	-0.1515	78.57	71.54	0.2246	0.4567	CDH4	CDH4	CDH4
0.1533	-0.006097	0	0.7617	1	0.4962	CDH5	CDH5	CDH5
1.169e-60	0.8499	99.62	91.5	3.753e-58	0.8023	CDH6;LOC138268644	CDH6;LOC138268644	CDH6;LOC138268644
0.8876	8.935e-05	1.504	1.402	1	0.5005	CDH7;LOC138282394	CDH7;LOC138282394	CDH7;LOC138282394
0.4003	-0.008125	1.128	1.828	1	0.4965	CDH7;LOC138282395	CDH7;LOC138282395	CDH7;LOC138282395
0.004475	-0.03593	0.3759	3.656	0.07253	0.4835	CDH8	CDH8	CDH8
2.279e-15	-0.2528	2.256	23.13	1.492e-13	0.3951	CDH9;LOC138269465	CDH9;LOC138269465	CDH9;LOC138269465
0.01565	-0.09265	5.639	10.02	0.2077	0.4772	CDHR1	CDHR1	CDHR1
0.4512	-0.001939	0	0.2133	1	0.4989	CDHR2	CDHR2	CDHR2
0.4856	-0.001242	0	0.1828	1	0.4991	CDHR3	CDHR3	CDHR3
0.01652	0.01428	3.383	1.463	0.2167	0.5096	CDHR3;LOC138259603	CDHR3;LOC138259603	CDHR3;LOC138259603
0.7767	-0.0001447	0	0.03047	1	0.4998	CDHR4;LOC138258618	CDHR4;LOC138258618	CDHR4;LOC138258618
0.6223	-0.0006868	0	0.09141	1	0.4995	CDHR4;LOC138259247	CDHR4;LOC138259247	CDHR4;LOC138259247
1	0	0	0	1	0.5	CDHR4;LOC138259639	CDHR4;LOC138259639	CDHR4;LOC138259639
0.3927	-0.001969	0	0.2742	1	0.4986	CDHR4;LOC138287161	CDHR4;LOC138287161	CDHR4;LOC138287161
0.2694	-0.002979	0	0.457	1	0.4977	CDHR5	CDHR5	CDHR5
0.8254	-0.001221	0.7519	0.8836	1	0.4993	CDHR5;LOC138288128	CDHR5;LOC138288128	CDHR5;LOC138288128
0.03832	-0.0477	9.398	13.71	0.4168	0.4774	CDIN1	CDIN1	CDIN1
0.0005953	-0.06934	7.895	15.78	0.01218	0.4605	CDIP1	CDIP1	CDIP1
0.3997	-0.02388	28.57	31.26	1	0.4873	CDIPT	CDIPT	CDIPT
0.0756	-0.0147	0.3759	1.859	0.6947	0.4926	CDK1	CDK1	CDK1
0.2323	0.008861	6.767	5.027	1	0.5084	CDK10	CDK10	CDK10
0.008449	-0.1005	50.75	57.16	0.1237	0.4535	CDK11B;LOC138301017	CDK11B;LOC138301017	CDK11B;LOC138301017
0.8851	-0.01427	51.13	51.25	1	0.4975	CDK12	CDK12	CDK12
0.1105	0.07068	83.46	79.28	0.8991	0.5292	CDK13	CDK13	CDK13
0.3426	-0.04205	9.398	11.12	1	0.4905	CDK14	CDK14	CDK14
2.433e-26	0.7677	98.5	72.18	2.686e-24	0.6938	CDK15	CDK15	CDK15
5.084e-26	0.446	73.31	46.47	5.519e-24	0.6804	CDK16	CDK16	CDK16
5.263e-06	-0.1344	17.67	30.65	0.0001593	0.4323	CDK17	CDK17	CDK17
0.9687	0.0004607	92.86	91.38	1	0.4993	CDK17;LOC138259164	CDK17;LOC138259164	CDK17;LOC138259164
0.985	-0.0009049	0.7519	0.7617	1	0.4999	CDK18	CDK18	CDK18
0.00183	-0.1521	62.78	70.08	0.03321	0.4435	CDK19	CDK19	CDK19
0.2746	-0.008385	2.256	3.534	1	0.4937	CDK2	CDK2	CDK2
0.602	-0.00618	3.383	4.022	1	0.4968	CDK20	CDK20	CDK20
0.04205	-0.03905	12.03	16.97	0.4484	0.4758	CDK2AP1	CDK2AP1	CDK2AP1
0.04786	-0.0195	1.88	4.418	0.494	0.4873	CDK2AP2	CDK2AP2	CDK2AP2
2.691e-05	-0.1281	22.93	35.25	0.0007347	0.4346	CDK4	CDK4	CDK4
0.5378	-0.01861	40.6	42.69	1	0.4898	CDK5	CDK5	CDK5
0.1412	0.009319	1.88	0.9445	1	0.5047	CDK5R1	CDK5R1	CDK5R1
0.08929	0.003147	0.3759	0.06094	0.7734	0.5016	CDK5R1;LOC138261665	CDK5R1;LOC138261665	CDK5R1;LOC138261665
1	0	0	0	1	0.5	CDK5R2	CDK5R2	CDK5R2
0.1841	-0.02381	13.16	16.3	1	0.4844	CDK5RAP1	CDK5RAP1	CDK5RAP1
0.2377	0.02773	49.25	44.7	1	0.5198	CDK5RAP2	CDK5RAP2	CDK5RAP2
0.7513	0.01255	6.767	6.399	1	0.5025	CDK5RAP3	CDK5RAP3	CDK5RAP3
0.01097	-0.09928	39.1	46.68	0.1544	0.457	CDK6	CDK6	CDK6
0.01465	0.03798	15.04	10.27	0.197	0.524	CDK7	CDK7	CDK7
0.2898	-0.01965	21.05	24.28	1	0.4854	CDK8	CDK8	CDK8
0.453	-0.005149	4.135	5.241	1	0.4947	CDK9	CDK9	CDK9
0.05659	0.1054	93.61	88.54	0.5613	0.5351	CDKAL1	CDKAL1	CDKAL1
1.013e-11	0.06793	10.15	2.59	5.347e-10	0.5379	CDKL1	CDKL1	CDKL1
9.847e-38	0.3736	52.26	19.32	1.625e-35	0.6707	CDKL1;LOC138259341	CDKL1;LOC138259341	CDKL1;LOC138259341
0.06679	-0.008425	0	1.249	0.6342	0.4938	CDKL2	CDKL2	CDKL2
0.01428	-0.03328	2.256	5.789	0.1928	0.4821	CDKL3	CDKL3	CDKL3
1.076e-23	-0.4933	18.05	47.87	1.069e-21	0.3308	CDKL4;LOC138261570	CDKL4;LOC138261570	CDKL4;LOC138261570
0.1002	0.0671	66.54	62.46	0.8383	0.5295	CDKL5	CDKL5	CDKL5
0.4287	-0.004978	0.3759	0.8227	1	0.4978	CDKN1A;LOC138300093	CDKN1A;LOC138300093	CDKN1A;LOC138300093
0.01725	-0.04179	6.767	11.55	0.2239	0.476	CDKN1B	CDKN1B	CDKN1B
1.176e-07	-0.09439	1.504	12.13	4.396e-06	0.4463	CDKN1B;LOC138287599	CDKN1B;LOC138287599	CDKN1B;LOC138287599
0.1238	-0.006601	0	0.8836	0.9711	0.4956	CDKN1C	CDKN1C	CDKN1C
0.08378	-0.01187	0.7519	2.407	0.7487	0.4918	CDKN1C;LOC138246357	CDKN1C;LOC138246357	CDKN1C;LOC138246357
0.1433	-0.01963	6.391	9.019	1	0.4867	CDKN2AIP	CDKN2AIP	CDKN2AIP
0.1794	-0.01078	2.632	4.388	1	0.4914	CDKN2AIPNL	CDKN2AIPNL	CDKN2AIPNL
0.4856	-0.001047	0	0.1828	1	0.4991	CDKN2B;LOC138295615	CDKN2B;LOC138295615	CDKN2B;LOC138295615
0.304	-0.003216	0	0.3961	1	0.498	CDKN2C	CDKN2C	CDKN2C
0.5245	-0.001138	0	0.1523	1	0.4992	CDKN2D	CDKN2D	CDKN2D
0.93	-0.002565	4.887	4.997	1	0.4994	CDNF	CDNF	CDNF
0.7234	0.001477	0.7519	0.5789	1	0.5009	CDO1	CDO1	CDO1
0.6277	0.03121	92.86	90.55	1	0.5089	CDON	CDON	CDON
0.4708	-0.01774	16.17	17.92	1	0.4912	CDPF1	CDPF1	CDPF1
0.3711	-0.007189	6.767	8.47	1	0.4921	CDR2	CDR2	CDR2
0.01854	-0.04407	12.03	17.98	0.2373	0.4713	CDR2L	CDR2L	CDR2L
5.075e-25	0.4556	78.57	54.88	5.287e-23	0.6823	CDS1	CDS1	CDS1
0.8913	-0.01354	19.17	18.22	1	0.5017	CDS2	CDS2	CDS2
0.7099	-0.002259	0.3759	0.5484	1	0.4991	CDT1;LOC138267812	CDT1;LOC138267812	CDT1;LOC138267812
0.2539	-0.003218	0	0.4875	1	0.4976	CDT1;LOC138267953	CDT1;LOC138267953	CDT1;LOC138267953
0.5483	-0.01856	24.06	26.02	1	0.4915	CDV3	CDV3	CDV3
0.7767	-0.0001282	0	0.03047	1	0.4998	CDX1	CDX1	CDX1
1	0	0	0	1	0.5	CDX2	CDX2	CDX2
0.5693	-0.0008047	0	0.1219	1	0.4994	CDX4	CDX4	CDX4
1	0	0	0	1	0.5	CDX4;LOC138261589	CDX4;LOC138261589	CDX4;LOC138261589
0.3514	-0.01765	12.78	15.11	1	0.4894	CDX4;LOC138303536	CDX4;LOC138303536	CDX4;LOC138303536
0.2672	-0.04158	35.34	38.06	1	0.4822	CDYL	CDYL	CDYL
0.0001077	-0.08912	12.41	23.07	0.002653	0.4481	CDYL2	CDYL2	CDYL2
0.02253	0.002337	0.3759	0.03047	0.2734	0.5017	CEACAM16;LOC138246665	CEACAM16;LOC138246665	CEACAM16;LOC138246665
0.5693	-0.0006057	0	0.1219	1	0.4994	CEACAM16;LOC138246667	CEACAM16;LOC138246667	CEACAM16;LOC138246667
0.6784	0.003178	0.3759	0.2438	1	0.5007	CEACAM16;LOC138246670	CEACAM16;LOC138246670	CEACAM16;LOC138246670
0.6223	-0.001239	0	0.09141	1	0.4995	CEACAM16;LOC138246673	CEACAM16;LOC138246673	CEACAM16;LOC138246673
0.1047	0.007732	1.504	0.6399	0.8644	0.5043	CEACAM1;LOC138246676	CEACAM1;LOC138246676	CEACAM1;LOC138246676
0.9616	0.0003154	0.3759	0.3961	1	0.4999	CEACAM21;LOC138246674	CEACAM21;LOC138246674	CEACAM21;LOC138246674
0.2888	0.001345	0.3759	0.1219	1	0.5013	CEACAM21;LOC138247106	CEACAM21;LOC138247106	CEACAM21;LOC138247106
0.02244	0.002342	0.3759	0.03047	0.2734	0.5017	CEACAM21;LOC138247468	CEACAM21;LOC138247468	CEACAM21;LOC138247468
0.2787	0.00468	0.7519	0.3352	1	0.5021	CEACAM4;LOC138246679	CEACAM4;LOC138246679	CEACAM4;LOC138246679
9.207e-05	0.01983	3.383	0.8531	0.002301	0.5127	CEACAM5;LOC138246666	CEACAM5;LOC138246666	CEACAM5;LOC138246666
0.9803	-0.0003943	0.3759	0.3656	1	0.5	CEACAM5;LOC138246671	CEACAM5;LOC138246671	CEACAM5;LOC138246671
0.4778	-0.004016	0.3759	0.7617	1	0.4981	CEACAM6;LOC138246668	CEACAM6;LOC138246668	CEACAM6;LOC138246668
0.6877	-0.0005079	0	0.06094	1	0.4997	CEACAM6;LOC138246675	CEACAM6;LOC138246675	CEACAM6;LOC138246675
0.3713	0.01934	33.83	31.17	1	0.5135	CEACAM6;LOC138246677	CEACAM6;LOC138246677	CEACAM6;LOC138246677
0.334	0.00276	0.7519	0.3656	1	0.5019	CEBPA	CEBPA	CEBPA
0.4062	0.003014	2.632	1.889	1	0.5037	CEBPB	CEBPB	CEBPB
0.7685	0.001971	9.023	8.47	1	0.5026	CEBPD	CEBPD	CEBPD
0.5652	-0.002224	0.3759	0.6703	1	0.4985	CEBPE	CEBPE	CEBPE
0.001226	-0.04516	3.383	9.293	0.02337	0.4707	CEBPG	CEBPG	CEBPG
0.02748	-0.0129	0	1.798	0.3214	0.491	CEBPZ	CEBPZ	CEBPZ
0.0008048	-0.06343	3.008	8.836	0.01602	0.4703	CECR2	CECR2	CECR2
0.7767	-0.0002424	0	0.03047	1	0.4998	CEL	CEL	CEL
1	0	0	0	1	0.5	CEL;LOC138247110	CEL;LOC138247110	CEL;LOC138247110
1	0	0	0	1	0.5	CEL;LOC138285942	CEL;LOC138285942	CEL;LOC138285942
0.02244	0.002773	0.3759	0.03047	0.2734	0.5017	CEL;LOC138301467	CEL;LOC138301467	CEL;LOC138301467
0.6223	-0.0005228	0	0.09141	1	0.4995	CELA1;LOC138261752	CELA1;LOC138261752	CELA1;LOC138261752
0.005798	0.00337	0.7519	0.09141	0.09002	0.5033	CELA1;LOC138261753	CELA1;LOC138261753	CELA1;LOC138261753
0.6223	-0.000562	0	0.09141	1	0.4995	CELA1;LOC138261754	CELA1;LOC138261754	CELA1;LOC138261754
1	0	0	0	1	0.5	CELA1;LOC138292341	CELA1;LOC138292341	CELA1;LOC138292341
1	0	0	0	1	0.5	CELA1;LOC138293789	CELA1;LOC138293789	CELA1;LOC138293789
0.6877	-0.0004213	0	0.06094	1	0.4997	CELA2A;LOC138300649	CELA2A;LOC138300649	CELA2A;LOC138300649
0.5693	-0.0008026	0	0.1219	1	0.4994	CELA2A;LOC138300866	CELA2A;LOC138300866	CELA2A;LOC138300866
1	0	0	0	1	0.5	CELA3B;LOC138300536	CELA3B;LOC138300536	CELA3B;LOC138300536
1	0	0	0	1	0.5	CELA3B;LOC138300537	CELA3B;LOC138300537	CELA3B;LOC138300537
0.002751	-0.119	52.26	59.87	0.0475	0.4468	CELF1	CELF1	CELF1
2.003e-38	0.618	89.85	68.77	3.36e-36	0.7354	CELF2	CELF2	CELF2
0.142	0.01736	9.398	7.038	1	0.5121	CELF3	CELF3	CELF3
0.3131	0.006915	4.135	3.016	1	0.5056	CELF4	CELF4	CELF4
0.5105	0.008008	4.511	3.748	1	0.504	CELF5	CELF5	CELF5
0.1238	-0.008065	0	0.8836	0.9711	0.4956	CELF6	CELF6	CELF6
4.117e-20	0.3291	60.15	35.68	3.478e-18	0.647	CELSR1	CELSR1	CELSR1
5.761e-18	-0.2389	3.383	27.82	4.413e-16	0.3774	CELSR2	CELSR2	CELSR2
0.2261	-0.004303	0	0.5484	1	0.4973	CELSR2;LOC138295834	CELSR2;LOC138295834	CELSR2;LOC138295834
0.2468	-0.01778	6.015	8.013	1	0.4901	CELSR3	CELSR3	CELSR3
1.421e-08	-0.3602	5.263	18.49	5.779e-07	0.4309	CEMIP	CEMIP	CEMIP
0.001951	0.1077	55.26	46.01	0.0351	0.5525	CEMIP2	CEMIP2	CEMIP2
1.422e-05	-0.0888	0.7519	8.013	0.0004073	0.4636	CEMIP2;LOC138284333	CEMIP2;LOC138284333	CEMIP2;LOC138284333
0.06017	-0.02339	6.015	9.598	0.5867	0.4825	CENATAC	CENATAC	CENATAC
0.957	0.0006432	1.504	1.463	1	0.5002	CENPA	CENPA	CENPA
0.2213	-0.05404	67.67	70.02	1	0.4778	CENPC	CENPC	CENPC
8.869e-09	-0.1547	4.887	18.62	3.686e-07	0.4298	CENPE	CENPE	CENPE
0.3907	-0.0002421	7.143	5.759	1	0.5064	CENPF	CENPF	CENPF
0.2705	-0.02319	14.66	17.55	1	0.4866	CENPF;LOC138259404	CENPF;LOC138259404	CENPF;LOC138259404
0.8473	0.009132	24.44	24.38	1	0.5027	CENPH	CENPH	CENPH
0.7151	-0.001824	1.128	1.402	1	0.4986	CENPH;LOC138297291	CENPH;LOC138297291	CENPH;LOC138297291
0.07303	-0.02801	4.511	7.465	0.676	0.4852	CENPI	CENPI	CENPI
0.009559	-0.05699	13.91	20.66	0.1374	0.4666	CENPJ	CENPJ	CENPJ
0.5693	-0.000938	0	0.1219	1	0.4994	CENPJ;LOC138295908	CENPJ;LOC138295908	CENPJ;LOC138295908
0.498	-0.01081	7.519	8.745	1	0.4939	CENPK	CENPK	CENPK
0.2215	-0.01151	1.88	3.23	1	0.4932	CENPL	CENPL	CENPL
0.115	-0.01792	2.256	4.235	0.9243	0.49	CENPM	CENPM	CENPM
0.1251	-0.0262	11.28	14.87	0.9781	0.4827	CENPN	CENPN	CENPN
0.8816	0.000485	7.895	8.196	1	0.4987	CENPO	CENPO	CENPO
0.304	-0.002807	0	0.3961	1	0.498	CENPP	CENPP	CENPP
0.5971	-0.005005	5.639	6.551	1	0.4958	CENPQ	CENPQ	CENPQ
0.9616	-4.163e-05	0.3759	0.3961	1	0.4999	CENPS;LOC138301096	CENPS;LOC138301096	CENPS;LOC138301096
0.2316	0.02839	32.33	28.95	1	0.5177	CENPS;LOC138301098	CENPS;LOC138301098	CENPS;LOC138301098
0.01278	-0.08804	33.46	40.28	0.1747	0.4595	CENPT	CENPT	CENPT
0.2458	-0.02839	20.68	24.07	1	0.484	CENPU	CENPU	CENPU
0.7887	0.00193	6.015	5.637	1	0.502	CENPV	CENPV	CENPV
0.5121	-0.01571	29.7	31.81	1	0.49	CEP104	CEP104	CEP104
0.08846	-0.07713	59.77	65.84	0.7734	0.4693	CEP112	CEP112	CEP112
0.7057	-0.01161	7.895	8.47	1	0.4967	CEP120	CEP120	CEP120
0.1909	-0.004511	0	0.6399	1	0.4968	CEP126	CEP126	CEP126
0.7235	-0.01346	29.7	31.02	1	0.4947	CEP128	CEP128	CEP128
0.5617	0.01747	36.47	35.47	1	0.5091	CEP131	CEP131	CEP131
0.02375	-0.03072	3.008	6.459	0.2856	0.4826	CEP135	CEP135	CEP135
0.6408	-0.003643	3.759	4.388	1	0.497	CEP15	CEP15	CEP15
0.01622	-0.03043	2.256	5.728	0.2138	0.4826	CEP152	CEP152	CEP152
0.2927	0.02981	27.07	24.77	1	0.5147	CEP162	CEP162	CEP162
0.006706	0.08171	42.48	34.73	0.1021	0.5426	CEP164	CEP164	CEP164
0.01846	-0.08761	47.74	52.74	0.2363	0.459	CEP170	CEP170	CEP170
0.07059	-0.05396	25.19	30.62	0.6589	0.473	CEP170B	CEP170B	CEP170B
0.5218	-0.01047	14.29	15.9	1	0.4925	CEP19	CEP19	CEP19
0.7592	-0.007838	68.05	66.79	1	0.4945	CEP192	CEP192	CEP192
0.08813	0.02512	12.03	8.988	0.7734	0.5158	CEP20	CEP20	CEP20
0.1255	-0.03633	10.9	14.2	0.9803	0.483	CEP250;LOC138303688	CEP250;LOC138303688	CEP250;LOC138303688
0.6751	-0.01769	45.11	46.25	1	0.4929	CEP290	CEP290	CEP290
0.02967	-0.03121	7.895	12.64	0.3411	0.4772	CEP295	CEP295	CEP295
0.7398	-0.01035	71.43	71.51	1	0.494	CEP350	CEP350	CEP350
0.8385	0.0007082	2.256	2.468	1	0.499	CEP41	CEP41	CEP41
0.1102	-0.05007	29.7	34.67	0.8974	0.4751	CEP43	CEP43	CEP43
0.3192	0.02082	14.29	12.37	1	0.5105	CEP44	CEP44	CEP44
0.402	-0.007375	1.128	1.828	1	0.4965	CEP55	CEP55	CEP55
0.8926	0.001004	18.05	18.71	1	0.4983	CEP57	CEP57	CEP57
0.2451	-0.01336	3.008	4.509	1	0.4924	CEP57L1	CEP57L1	CEP57L1
0.02288	-0.05041	20.3	27.36	0.2768	0.4673	CEP63	CEP63	CEP63
0.7783	-0.008013	12.03	12.55	1	0.497	CEP68	CEP68	CEP68
1	0	0	0	1	0.5	CEP68;LOC138260094	CEP68;LOC138260094	CEP68;LOC138260094
0.3138	-0.0254	14.66	17.18	1	0.4879	CEP70	CEP70	CEP70
0.4623	-0.008226	5.639	6.825	1	0.4941	CEP76	CEP76	CEP76
0.8048	0.0142	25.56	25.5	1	0.5035	CEP78	CEP78	CEP78
0.3627	-0.01281	5.639	7.099	1	0.4926	CEP83	CEP83	CEP83
0.6266	-0.01224	21.05	22.49	1	0.4935	CEP85	CEP85	CEP85
5.725e-09	-0.165	13.91	30.68	2.425e-07	0.4137	CEP85L	CEP85L	CEP85L
0.06064	-0.06664	22.93	27.54	0.5885	0.4729	CEP89	CEP89	CEP89
0.1086	-0.05976	31.58	36.59	0.8868	0.4746	CEP95	CEP95	CEP95
0.9113	0.0003694	0.3759	0.3352	1	0.5002	CEP97	CEP97	CEP97
0.5976	-0.01844	44.74	46.37	1	0.4911	CEPT1	CEPT1	CEPT1
1	0	0	0	1	0.5	CER1	CER1	CER1
0.2947	-0.01474	9.398	11.61	1	0.4893	CERCAM	CERCAM	CERCAM
0.6767	0.01424	32.71	31.81	1	0.5063	CERK	CERK	CERK
0.6877	-0.0005926	0	0.06094	1	0.4997	CERK;LOC138260858	CERK;LOC138260858	CERK;LOC138260858
0.4717	-0.01957	21.8	23.89	1	0.4901	CERKL	CERKL	CERKL
0.4802	-0.001789	0.3759	0.7617	1	0.4981	CERS1	CERS1	CERS1
0.006542	-0.02215	0	2.712	0.09992	0.4864	CERS2	CERS2	CERS2
0.005227	-0.05404	10.53	17.4	0.08294	0.4665	CERS2;LOC138267580	CERS2;LOC138267580	CERS2;LOC138267580
0.6821	0.009378	52.26	52.59	1	0.5071	CERS3	CERS3	CERS3
0.1624	0.06466	87.97	83.24	1	0.5257	CERS5	CERS5	CERS5
0.2874	0.06022	31.58	30.5	1	0.516	CERS6	CERS6	CERS6
0.001172	0.1257	65.41	58.26	0.02246	0.5576	CERT1	CERT1	CERT1
0.5509	-0.001216	0.7519	1.158	1	0.498	CES1;LOC138283686	CES1;LOC138283686	CES1;LOC138283686
3.285e-16	0.191	24.06	8.562	2.238e-14	0.5772	CES2;LOC138267772	CES2;LOC138267772	CES2;LOC138267772
0.2879	0.001809	0.3759	0.1219	1	0.5013	CES2;LOC138267774	CES2;LOC138267774	CES2;LOC138267774
0.001402	0.01046	1.504	0.2742	0.0262	0.5062	CES2;LOC138267775	CES2;LOC138267775	CES2;LOC138267775
0.0006819	0.06769	16.17	9.689	0.0138	0.5328	CES2;LOC138267779	CES2;LOC138267779	CES2;LOC138267779
5.367e-69	0.5421	56.77	14.78	2.217e-66	0.7161	CES2;LOC138267781	CES2;LOC138267781	CES2;LOC138267781
6.952e-32	0.2641	37.22	11.82	9.104e-30	0.6294	CES2;LOC138267784	CES2;LOC138267784	CES2;LOC138267784
0.5912	0.0006828	0.3759	0.2133	1	0.5008	CES5A;LOC138262216	CES5A;LOC138262216	CES5A;LOC138262216
0.8404	0.0004905	0.3759	0.3047	1	0.5004	CES5A;LOC138262283	CES5A;LOC138262283	CES5A;LOC138262283
0.3221	-0.008574	7.519	9.567	1	0.4908	CETN2	CETN2	CETN2
0.7767	-0.0002622	0	0.03047	1	0.4998	CETN2;LOC138300728	CETN2;LOC138300728	CETN2;LOC138300728
0.4965	0.004523	3.383	2.681	1	0.5035	CETN2;LOC138301993	CETN2;LOC138301993	CETN2;LOC138301993
0.01561	0.03113	13.91	9.324	0.2073	0.5228	CETN3	CETN3	CETN3
0.6877	-0.0004258	0	0.06094	1	0.4997	CETP	CETP	CETP
0.2018	-0.004378	0	0.6094	1	0.497	CFAP100	CFAP100	CFAP100
0.2875	0.00288	0.3759	0.1219	1	0.5013	CFAP107	CFAP107	CFAP107
0.3901	0.01998	6.767	5.576	1	0.5063	CFAP119	CFAP119	CFAP119
0.1843	0.0009148	0.3759	0.09141	1	0.5014	CFAP126	CFAP126	CFAP126
0.1533	-0.006383	0	0.7617	1	0.4962	CFAP141	CFAP141	CFAP141
0.4205	-0.001451	0	0.2438	1	0.4988	CFAP144	CFAP144	CFAP144
0.764	0.000325	0.3759	0.2742	1	0.5005	CFAP157	CFAP157	CFAP157
0.3927	-0.0023	0	0.2742	1	0.4986	CFAP161	CFAP161	CFAP161
1	0	0	0	1	0.5	CFAP184	CFAP184	CFAP184
0.7645	0.0003662	0.3759	0.2742	1	0.5005	CFAP20	CFAP20	CFAP20
0.2001	-0.0115	1.88	3.321	1	0.4928	CFAP206	CFAP206	CFAP206
0.5374	0.004894	4.135	3.413	1	0.5036	CFAP20;LOC138282999	CFAP20;LOC138282999	CFAP20;LOC138282999
0.0002872	-0.04508	0.7519	6.124	0.006506	0.4731	CFAP20DC	CFAP20DC	CFAP20DC
0.2126	-0.01124	2.632	4.235	1	0.4921	CFAP210	CFAP210	CFAP210
0.1393	-0.008743	0.7519	2.072	1	0.4934	CFAP221	CFAP221	CFAP221
0.7353	-0.0002721	1.504	1.798	1	0.4986	CFAP251	CFAP251	CFAP251
0.304	-0.003117	0	0.3961	1	0.498	CFAP263	CFAP263	CFAP263
0.2694	-0.003688	0	0.457	1	0.4977	CFAP276	CFAP276	CFAP276
0.3544	-0.00757	3.759	5.088	1	0.4936	CFAP298	CFAP298	CFAP298
0.5944	-0.004697	0.7519	1.097	1	0.4983	CFAP299	CFAP299	CFAP299
0.7468	-0.00028	1.128	1.371	1	0.4988	CFAP300	CFAP300	CFAP300
0.3629	-0.004675	0.3759	0.9141	1	0.4973	CFAP337;LOC138245864	CFAP337;LOC138245864	CFAP337;LOC138245864
0.7099	-0.001743	0.3759	0.5484	1	0.4991	CFAP337;LOC138248527	CFAP337;LOC138248527	CFAP337;LOC138248527
0.1523	-0.01564	3.383	5.424	1	0.4898	CFAP337;LOC138301837	CFAP337;LOC138301837	CFAP337;LOC138301837
0.003998	-0.04988	7.143	13.47	0.06571	0.469	CFAP36	CFAP36	CFAP36
0.3927	-0.002473	0	0.2742	1	0.4986	CFAP410	CFAP410	CFAP410
0.7499	0.002698	4.887	4.479	1	0.5021	CFAP418	CFAP418	CFAP418
0.9984	-0.0003356	3.008	3.016	1	0.5	CFAP43	CFAP43	CFAP43
0.2284	-0.005784	0.3759	1.188	1	0.4959	CFAP44	CFAP44	CFAP44
0.5693	-0.000939	0	0.1219	1	0.4994	CFAP45	CFAP45	CFAP45
0.0001239	-0.05293	0.7519	6.673	0.003025	0.4704	CFAP46	CFAP46	CFAP46
0.07566	-0.05289	14.66	18.83	0.695	0.4778	CFAP47	CFAP47	CFAP47
0.3234	-0.003338	0	0.3656	1	0.4982	CFAP52	CFAP52	CFAP52
0.3676	-0.002194	0	0.3047	1	0.4985	CFAP53	CFAP53	CFAP53
0.4738	-0.004911	0.7519	1.249	1	0.4975	CFAP54	CFAP54	CFAP54
0.7855	0.004837	2.632	2.377	1	0.5013	CFAP57	CFAP57	CFAP57
2.723e-06	0.04541	6.391	1.95	8.518e-05	0.5223	CFAP58	CFAP58	CFAP58
0.2286	-0.03307	17.29	20.14	1	0.4845	CFAP61	CFAP61	CFAP61
0.5368	-0.001308	0.3759	0.7008	1	0.4984	CFAP65	CFAP65	CFAP65
0.7182	-0.00221	0.7519	0.975	1	0.4989	CFAP68	CFAP68	CFAP68
0.7317	-0.001633	1.504	1.798	1	0.4986	CFAP69	CFAP69	CFAP69
0.2616	-0.0118	2.632	4.022	1	0.4931	CFAP70	CFAP70	CFAP70
0.7767	-0.000215	0	0.03047	1	0.4998	CFAP73	CFAP73	CFAP73
0.2174	-0.00894	0.7519	1.767	1	0.4949	CFAP74	CFAP74	CFAP74
0.6192	-0.001339	1.504	1.95	1	0.4978	CFAP77	CFAP77	CFAP77
0.7573	0.001106	0.3759	0.518	1	0.4993	CFAP90	CFAP90	CFAP90
0.4555	-0.004056	0.7519	1.28	1	0.4974	CFAP91	CFAP91	CFAP91
0.4512	-0.00143	0	0.2133	1	0.4989	CFAP92	CFAP92	CFAP92
0.8404	0.0008146	0.3759	0.3047	1	0.5004	CFAP95	CFAP95	CFAP95
0.5466	-0.003648	0.7519	1.158	1	0.498	CFAP96	CFAP96	CFAP96
0.001984	-0.08632	21.05	30.1	0.0356	0.4542	CFAP97	CFAP97	CFAP97
0.0002347	0.0289	4.887	1.676	0.005437	0.5161	CFAP97D1;LOC138301512	CFAP97D1;LOC138301512	CFAP97D1;LOC138301512
0.2136	-0.004143	0	0.5789	1	0.4971	CFAP97D2	CFAP97D2	CFAP97D2
0.4683	0.004637	1.88	1.341	1	0.5027	CFAP99	CFAP99	CFAP99
0.001972	-0.05419	4.511	10.39	0.03543	0.4704	CFB;LOC138299143	CFB;LOC138299143	CFB;LOC138299143
0.08929	0.001948	0.3759	0.06094	0.7734	0.5016	CFB;LOC138299144	CFB;LOC138299144	CFB;LOC138299144
0.3944	0.001103	0.3759	0.1523	1	0.5011	CFB;LOC138299145	CFB;LOC138299145	CFB;LOC138299145
1	0	0	0	1	0.5	CFC1;LOC138287338	CFC1;LOC138287338	CFC1;LOC138287338
1	0	0	0	1	0.5	CFC1B;LOC138287320	CFC1B;LOC138287320	CFC1B;LOC138287320
0.6691	0.002609	0.7519	0.5484	1	0.501	CFD;LOC138267715	CFD;LOC138267715	CFD;LOC138267715
0.2318	-0.004251	0.7519	1.737	1	0.4951	CFDP1	CFDP1	CFDP1
0.1238	-0.005965	0	0.8836	0.9711	0.4956	CFH;LOC138290833	CFH;LOC138290833	CFH;LOC138290833
0.5362	-0.001699	1.504	2.072	1	0.4972	CFH;LOC138293099	CFH;LOC138293099	CFH;LOC138293099
0.04267	-0.01109	0	1.523	0.4538	0.4924	CFI	CFI	CFI
0.5693	-0.001031	0	0.1219	1	0.4994	CFL1;LOC138259907	CFL1;LOC138259907	CFL1;LOC138259907
0.407	0.007021	1.88	1.28	1	0.503	CFL2	CFL2	CFL2
0.0002801	-0.06865	8.647	17.43	0.006365	0.4565	CFL2;LOC138259906	CFL2;LOC138259906	CFL2;LOC138259906
5.51e-05	-0.09674	10.15	19.93	0.001433	0.449	CFL2;LOC138259908	CFL2;LOC138259908	CFL2;LOC138259908
0.08652	-0.05165	22.56	27.36	0.7651	0.4753	CFLAR	CFLAR	CFLAR
0.6877	-0.0004777	0	0.06094	1	0.4997	CFP	CFP	CFP
0.598	-0.001866	0.3759	0.6399	1	0.4987	CFTR	CFTR	CFTR
1	0	0	0	1	0.5	CGA	CGA	CGA
0.8415	5.659e-05	0.3759	0.3047	1	0.5004	CGAS	CGAS	CGAS
0.5123	-0.006531	2.256	2.956	1	0.4965	CGGBP1	CGGBP1	CGGBP1
0.982	-0.0006163	9.774	9.75	1	0.5002	CGN	CGN	CGN
9.509e-40	0.6509	83.08	52.71	1.681e-37	0.7315	CGNL1	CGNL1	CGNL1
1.291e-39	0.4421	57.14	23.03	2.263e-37	0.6859	CGREF1	CGREF1	CGREF1
0.9223	0.001368	12.78	12.64	1	0.501	CGRRF1	CGRRF1	CGRRF1
0.7767	-0.0002603	0	0.03047	1	0.4998	CH25H	CH25H	CH25H
1	0	0	0	1	0.5	CH25H;LOC138283192	CH25H;LOC138283192	CH25H;LOC138283192
0.7767	-0.0001042	0	0.03047	1	0.4998	CH25H;LOC138284011	CH25H;LOC138284011	CH25H;LOC138284011
0.5891	0.001538	0.3759	0.2133	1	0.5008	CHAC1	CHAC1	CHAC1
0.08354	-0.03524	9.398	13.1	0.7471	0.4815	CHAC2	CHAC2	CHAC2
0.007979	-0.03438	2.632	6.795	0.118	0.4792	CHAD	CHAD	CHAD
0.4856	-0.001053	0	0.1828	1	0.4991	CHAD;LOC138292579	CHAD;LOC138292579	CHAD;LOC138292579
0.0002366	0.01581	2.256	0.457	0.005472	0.509	CHADL	CHADL	CHADL
0.3568	-0.01847	8.271	10.02	1	0.4912	CHAF1A	CHAF1A	CHAF1A
0.002594	-0.07595	13.16	20.66	0.04511	0.4612	CHAF1B	CHAF1B	CHAF1B
0.005468	-0.02496	1.504	5.484	0.08595	0.4804	CHAMP1	CHAMP1	CHAMP1
0.004698	-0.02319	0	2.925	0.07556	0.4854	CHAT	CHAT	CHAT
0.995	-0.003544	16.54	16.51	1	0.5001	CHCHD1	CHCHD1	CHCHD1
0.5527	-0.003177	3.759	4.601	1	0.4961	CHCHD10	CHCHD10	CHCHD10
0.01981	0.04716	19.17	14.2	0.2507	0.5263	CHCHD2	CHCHD2	CHCHD2
0.372	-0.04147	42.11	45	1	0.485	CHCHD3	CHCHD3	CHCHD3
0.6239	-0.001113	5.263	6.124	1	0.4963	CHCHD4	CHCHD4	CHCHD4
0.1709	-0.004716	0	0.7008	1	0.4965	CHCHD5	CHCHD5	CHCHD5
0.2087	-0.03008	19.55	23.16	1	0.483	CHCHD6	CHCHD6	CHCHD6
0.735	0.003212	49.25	46.77	1	0.5057	CHCHD7	CHCHD7	CHCHD7
0.3927	-0.00246	0	0.2742	1	0.4986	CHCT1	CHCT1	CHCT1
0.6058	-0.01438	83.08	82.15	1	0.4905	CHD1	CHD1	CHD1
0.4417	0.01921	28.2	26.33	1	0.511	CHD1L	CHD1L	CHD1L
2.34e-09	-0.3474	69.17	81.96	1.022e-07	0.3905	CHD2	CHD2	CHD2
7.394e-06	0.2155	95.11	87.42	0.0002195	0.5824	CHD3	CHD3	CHD3
0.4004	-0.03541	38.35	39.91	1	0.4863	CHD4	CHD4	CHD4
9.219e-12	-0.1899	6.015	23.98	4.887e-10	0.408	CHD5	CHD5	CHD5
0.2093	-0.0392	86.09	84.25	1	0.4769	CHD7	CHD7	CHD7
0.02686	-0.09874	64.66	71.21	0.3155	0.4598	CHD8	CHD8	CHD8
0.0007926	-0.09315	95.11	95.22	0.0158	0.4382	CHD9	CHD9	CHD9
0.06822	-0.01343	0.7519	2.529	0.6439	0.4911	CHDH	CHDH	CHDH
0.2171	-0.006715	1.128	2.285	1	0.4942	CHEK1	CHEK1	CHEK1
0.001887	-0.03894	1.88	6.764	0.03416	0.4757	CHEK2	CHEK2	CHEK2
0.4385	-0.01984	22.56	24.86	1	0.4892	CHERP	CHERP	CHERP
0.2986	0.0343	29.7	27.54	1	0.5151	CHFR	CHFR	CHFR
0.5245	-0.0008512	0	0.1523	1	0.4992	CHGA	CHGA	CHGA
0.7688	-0.002558	1.128	1.341	1	0.4989	CHGB	CHGB	CHGB
0.7767	-0.0001282	0	0.03047	1	0.4998	CHIA;LOC138299828	CHIA;LOC138299828	CHIA;LOC138299828
0.3676	-0.002587	0	0.3047	1	0.4985	CHIA;LOC138299829	CHIA;LOC138299829	CHIA;LOC138299829
0.7767	-0.0002115	0	0.03047	1	0.4998	CHIA;LOC138299830	CHIA;LOC138299830	CHIA;LOC138299830
0.7767	-0.0003276	0	0.03047	1	0.4998	CHIA;LOC138299831	CHIA;LOC138299831	CHIA;LOC138299831
0.02253	0.001826	0.3759	0.03047	0.2734	0.5017	CHIA;LOC138301608	CHIA;LOC138301608	CHIA;LOC138301608
1	0	0	0	1	0.5	CHIA;LOC138301958	CHIA;LOC138301958	CHIA;LOC138301958
1	0	0	0	1	0.5	CHIA;LOC138301960	CHIA;LOC138301960	CHIA;LOC138301960
1	0	0	0	1	0.5	CHIA;LOC138301961	CHIA;LOC138301961	CHIA;LOC138301961
1	0	0	0	1	0.5	CHIA;LOC138301962	CHIA;LOC138301962	CHIA;LOC138301962
1	0	0	0	1	0.5	CHIA;LOC138301963	CHIA;LOC138301963	CHIA;LOC138301963
0.7767	-0.0002379	0	0.03047	1	0.4998	CHIA;LOC138301964	CHIA;LOC138301964	CHIA;LOC138301964
0.5816	-0.005331	23.31	25.69	1	0.4922	CHIC1	CHIC1	CHIC1
0.4084	-0.03238	27.07	28.67	1	0.4879	CHIC2	CHIC2	CHIC2
0.3956	0.04844	45.49	44.82	1	0.5143	CHID1	CHID1	CHID1
0.4956	0.001149	0.3759	0.1828	1	0.501	CHIT1;LOC138299833	CHIT1;LOC138299833	CHIT1;LOC138299833
1	0	0	0	1	0.5	CHIT1;LOC138299835	CHIT1;LOC138299835	CHIT1;LOC138299835
0.001203	0.05421	19.55	12.43	0.02299	0.5348	CHIT1;LOC138299837	CHIT1;LOC138299837	CHIT1;LOC138299837
8.684e-39	-0.804	67.67	82.11	1.469e-36	0.2611	CHKA	CHKA	CHKA
0.0004698	0.07787	25.19	16.85	0.009867	0.5426	CHKB	CHKB	CHKB
0.02162	-0.02442	0.3759	2.651	0.2691	0.4886	CHL1	CHL1	CHL1
0.0597	-0.06602	37.22	41.93	0.5852	0.469	CHM	CHM	CHM
0.8762	0.006726	10.53	10.36	1	0.5015	CHMP1A	CHMP1A	CHMP1A
0.5158	0.01506	9.023	7.952	1	0.5056	CHMP1B	CHMP1B	CHMP1B
0.01668	-0.05429	15.41	21.82	0.2185	0.4684	CHMP2A	CHMP2A	CHMP2A
0.6942	0.01309	8.647	8.166	1	0.5034	CHMP2B	CHMP2B	CHMP2B
0.1575	0.02687	14.66	11.64	1	0.5146	CHMP4A	CHMP4A	CHMP4A
0.005268	0.08868	58.27	50.3	0.08343	0.5482	CHMP4B	CHMP4B	CHMP4B
0.1253	-0.009027	0.3759	1.554	0.979	0.4941	CHMP4C	CHMP4C	CHMP4C
0.1486	-0.02849	10.15	13.25	1	0.4845	CHMP5	CHMP5	CHMP5
0.3214	-0.01734	13.53	16.03	1	0.4884	CHMP6	CHMP6	CHMP6
0.7536	0.005321	14.66	14.02	1	0.5035	CHMP7	CHMP7	CHMP7
1.096e-06	0.1244	29.7	17.98	3.628e-05	0.5612	CHN1	CHN1	CHN1
0.2879	0.002109	0.3759	0.1219	1	0.5013	CHN1;LOC138292426	CHN1;LOC138292426	CHN1;LOC138292426
9.622e-95	1.063	93.61	40.52	7.286e-92	0.8461	CHN2	CHN2	CHN2
0.5907	0.0009988	0.3759	0.2133	1	0.5008	CHODL	CHODL	CHODL
0.1839	-0.02127	8.647	11.33	1	0.4866	CHORDC1	CHORDC1	CHORDC1
0.7515	0.002611	15.79	17.09	1	0.4962	CHP1	CHP1	CHP1
0.0074	-0.03082	1.128	4.57	0.111	0.4826	CHP2	CHP2	CHP2
0.06986	-0.03038	10.9	15.27	0.6554	0.4793	CHPF	CHPF	CHPF
0.4168	0.03132	52.26	52.25	1	0.5141	CHPT1	CHPT1	CHPT1
0.01938	-0.01469	0.3759	2.742	0.2465	0.4882	CHRAC1	CHRAC1	CHRAC1
0.01544	0.01329	2.256	0.7922	0.2055	0.5073	CHRD	CHRD	CHRD
0.7242	-0.1145	60.15	55.24	1	0.4938	CHRDL1	CHRDL1	CHRDL1
0.3234	-0.003781	0	0.3656	1	0.4982	CHRDL2	CHRDL2	CHRDL2
0.6904	-0.0006358	1.128	0.8836	1	0.5012	CHRM1	CHRM1	CHRM1
5.698e-07	-0.2255	14.29	27.3	1.964e-05	0.4287	CHRM2	CHRM2	CHRM2
0.03226	-0.3021	78.57	53.6	0.3642	0.5376	CHRM3	CHRM3	CHRM3
7.51e-08	-0.2774	4.135	15.97	2.858e-06	0.4384	CHRM4	CHRM4	CHRM4
1	0	0	0	1	0.5	CHRM4;LOC138262364	CHRM4;LOC138262364	CHRM4;LOC138262364
0.5693	-0.001007	0	0.1219	1	0.4994	CHRM4;LOC138262365	CHRM4;LOC138262365	CHRM4;LOC138262365
0.004195	-0.05196	1.88	6.094	0.06843	0.4787	CHRM5	CHRM5	CHRM5
0.0001062	0.01804	3.008	0.7008	0.002618	0.5115	CHRNA1	CHRNA1	CHRNA1
0.1843	0.001115	0.3759	0.09141	1	0.5014	CHRNA10	CHRNA10	CHRNA10
0.5693	-0.001204	0	0.1219	1	0.4994	CHRNA2	CHRNA2	CHRNA2
0.3939	0.0009033	0.3759	0.1523	1	0.5011	CHRNA4	CHRNA4	CHRNA4
0.0001485	-0.04544	0.3759	5.881	0.003579	0.4725	CHRNA5	CHRNA5	CHRNA5
0.09406	0.06855	64.66	56.46	0.8008	0.5296	CHRNA6	CHRNA6	CHRNA6
0.2932	-0.005315	2.256	3.504	1	0.4939	CHRNA7;LOC138268563	CHRNA7;LOC138268563	CHRNA7;LOC138268563
0.9133	-0.0003066	0.3759	0.3352	1	0.5002	CHRNA7;LOC138284016	CHRNA7;LOC138284016	CHRNA7;LOC138284016
1.762e-05	0.1787	58.27	43.51	0.0004975	0.572	CHRNA7;LOC138297135	CHRNA7;LOC138297135	CHRNA7;LOC138297135
0.7767	-0.0001701	0	0.03047	1	0.4998	CHRNA9	CHRNA9	CHRNA9
0.7901	-0.0009731	0.7519	0.9141	1	0.4992	CHRNB1	CHRNB1	CHRNB1
0.3445	-0.002484	0	0.3352	1	0.4983	CHRNB2	CHRNB2	CHRNB2
7.679e-09	0.2664	57.89	41.22	3.212e-07	0.5956	CHRNB3	CHRNB3	CHRNB3
0.9024	-0.0008689	0.3759	0.4266	1	0.4997	CHRNB4	CHRNB4	CHRNB4
0.7767	-0.0002573	0	0.03047	1	0.4998	CHRND;LOC138265283	CHRND;LOC138265283	CHRND;LOC138265283
1	0	0	0	1	0.5	CHRND;LOC138265284	CHRND;LOC138265284	CHRND;LOC138265284
0.2539	-0.004066	0	0.4875	1	0.4976	CHRNE	CHRNE	CHRNE
1	0	0	0	1	0.5	CHRNG	CHRNG	CHRNG
1.364e-10	0.04683	5.639	0.975	6.688e-09	0.5234	CHST1	CHST1	CHST1
0.2571	-0.03571	28.57	32.88	1	0.4826	CHST10	CHST10	CHST10
4.049e-65	-1.262	5.639	63.07	1.458e-62	0.1975	CHST11	CHST11	CHST11
0.1704	0.02923	19.17	16.15	1	0.5163	CHST12;LOC138261200	CHST12;LOC138261200	CHST12;LOC138261200
0.4518	-0.03524	85.71	85.53	1	0.4862	CHST13	CHST13	CHST13
0.03599	-0.01509	0.7519	2.956	0.3967	0.489	CHST14	CHST14	CHST14
0.5646	-0.002978	0.3759	0.6703	1	0.4985	CHST15	CHST15	CHST15
0.00183	-0.03992	0	3.534	0.03321	0.4823	CHST1;LOC138287698	CHST1;LOC138287698	CHST1;LOC138287698
0.2987	-0.01173	3.383	4.784	1	0.493	CHST2	CHST2	CHST2
0.1146	0.06397	48.87	44.58	0.9221	0.5265	CHST3	CHST3	CHST3
1	0	0	0	1	0.5	CHST5;LOC138301484	CHST5;LOC138301484	CHST5;LOC138301484
0.6877	-0.0003339	0	0.06094	1	0.4997	CHST6;LOC138268081	CHST6;LOC138268081	CHST6;LOC138268081
0.5032	0.008172	1.504	1.066	1	0.5022	CHST6;LOC138268159	CHST6;LOC138268159	CHST6;LOC138268159
1	0	0	0	1	0.5	CHST6;LOC138293322	CHST6;LOC138293322	CHST6;LOC138293322
0.4512	-0.001833	0	0.2133	1	0.4989	CHST6;LOC138299200	CHST6;LOC138299200	CHST6;LOC138299200
0.8357	-0.004831	8.647	9.08	1	0.4981	CHST6;LOC138299213	CHST6;LOC138299213	CHST6;LOC138299213
0.7767	-0.0002236	0	0.03047	1	0.4998	CHST7;LOC138249998	CHST7;LOC138249998	CHST7;LOC138249998
0.1985	-0.009808	1.128	2.346	1	0.4939	CHST7;LOC138249999	CHST7;LOC138249999	CHST7;LOC138249999
0.2572	-0.002353	4.135	2.864	1	0.5061	CHST8	CHST8	CHST8
0.5245	-0.001141	0	0.1523	1	0.4992	CHST8;LOC138258784	CHST8;LOC138258784	CHST8;LOC138258784
0.1839	0.001907	0.3759	0.09141	1	0.5014	CHST8;LOC138258786	CHST8;LOC138258786	CHST8;LOC138258786
0.2694	-0.00335	0	0.457	1	0.4977	CHST8;LOC138260368	CHST8;LOC138260368	CHST8;LOC138260368
1	0	0	0	1	0.5	CHST9;LOC138259793	CHST9;LOC138259793	CHST9;LOC138259793
1	0	0	0	1	0.5	CHST9;LOC138259794	CHST9;LOC138259794	CHST9;LOC138259794
1	0	0	0	1	0.5	CHST9;LOC138259795	CHST9;LOC138259795	CHST9;LOC138259795
9.771e-14	0.1405	22.56	8.775	5.846e-12	0.5707	CHSY1	CHSY1	CHSY1
0.0433	0.1305	88.35	79.86	0.4585	0.5371	CHSY3	CHSY3	CHSY3
0.002545	-0.02893	0	3.321	0.04439	0.4834	CHTF18	CHTF18	CHTF18
0.0471	-0.01103	0	1.463	0.4884	0.4927	CHTF8	CHTF8	CHTF8
0.8898	0.004827	46.62	47.23	1	0.5024	CHTOP	CHTOP	CHTOP
0.5245	-0.0009064	0	0.1523	1	0.4992	CHUK;LOC138260147	CHUK;LOC138260147	CHUK;LOC138260147
0.08401	0.06313	62.78	58.14	0.7501	0.5306	CHUK;LOC138300931	CHUK;LOC138300931	CHUK;LOC138300931
0.1574	0.02912	18.05	14.87	1	0.5162	CHURC1	CHURC1	CHURC1
0.1153	-0.03686	13.91	17.61	0.9262	0.4809	CIAO1	CIAO1	CIAO1
0.7133	0.01556	16.17	15.66	1	0.5043	CIAO2A	CIAO2A	CIAO2A
0.1555	0.01261	4.511	2.956	1	0.5078	CIAO2B	CIAO2B	CIAO2B
0.1937	0.03277	13.91	11.55	1	0.5134	CIAO3	CIAO3	CIAO3
0.3527	-0.0209	14.29	16.39	1	0.489	CIAPIN1	CIAPIN1	CIAPIN1
0.3256	-0.01026	3.008	4.266	1	0.4937	CIART	CIART	CIART
0.1303	-0.01827	4.887	7.434	1	0.4875	CIB1	CIB1	CIB1
0.304	-0.002993	0	0.3961	1	0.498	CIB2	CIB2	CIB2
0.6877	-0.0004083	0	0.06094	1	0.4997	CIB3	CIB3	CIB3
0.2659	0.02348	19.55	17.12	1	0.5135	CIBAR1	CIBAR1	CIBAR1
4.059e-05	-0.1024	10.9	21.63	0.001079	0.4464	CIBAR2	CIBAR2	CIBAR2
5.463e-07	-0.202	61.28	72.15	1.887e-05	0.4089	CIC	CIC	CIC
0.1072	-0.01636	1.88	3.809	0.8784	0.4903	CIDEA	CIDEA	CIDEA
1	0	0	0	1	0.5	CIDEB	CIDEB	CIDEB
0.9004	-0.00139	2.256	2.377	1	0.4994	CIDEC	CIDEC	CIDEC
0.008309	-0.0277	1.128	4.54	0.122	0.483	CIITA	CIITA	CIITA
0.1912	-0.02957	21.8	26.02	1	0.4815	CILK1	CILK1	CILK1
1	0	0	0	1	0.5	CILP	CILP	CILP
1	0	0	0	1	0.5	CILP2	CILP2	CILP2
0.4512	-0.00141	0	0.2133	1	0.4989	CILP;LOC138302077	CILP;LOC138302077	CILP;LOC138302077
0.4796	-0.002961	0.3759	0.7617	1	0.4981	CIMAP1B	CIMAP1B	CIMAP1B
1	0	0	0	1	0.5	CIMAP1D	CIMAP1D	CIMAP1D
0.5693	-0.0007959	0	0.1219	1	0.4994	CIMAP2	CIMAP2	CIMAP2
0.1251	0.007449	1.504	0.6703	0.9783	0.5042	CIMAP3	CIMAP3	CIMAP3
0.6223	-0.0005198	0	0.09141	1	0.4995	CIMIP1	CIMIP1	CIMIP1
0.08609	-0.009197	0	1.097	0.7624	0.4945	CIMIP2B	CIMIP2B	CIMIP2B
0.6223	-0.0006465	0	0.09141	1	0.4995	CIMIP2C	CIMIP2C	CIMIP2C
0.2815	-0.004129	0.3759	1.066	1	0.4966	CIMIP4	CIMIP4	CIMIP4
0.6223	-0.0008485	0	0.09141	1	0.4995	CIMIP5	CIMIP5	CIMIP5
0.0495	-0.012	0	1.432	0.5075	0.4928	CIMIP6	CIMIP6	CIMIP6
0.5693	-0.001119	0	0.1219	1	0.4994	CIMIP7	CIMIP7	CIMIP7
0.9762	0.001757	7.519	7.526	1	0.5003	CINP	CINP	CINP
0.05291	-0.01649	1.128	3.26	0.5335	0.4893	CIP2A	CIP2A	CIP2A
1.097e-06	0.1896	52.63	39.76	3.63e-05	0.5798	CIPC	CIPC	CIPC
0.5129	0.009191	24.06	22.06	1	0.5088	CIPC;LOC138259858	CIPC;LOC138259858	CIPC;LOC138259858
0.8448	0.01037	25.56	25.56	1	0.5028	CIR1	CIR1	CIR1
0.1508	-0.06622	50.75	53.08	1	0.475	CIRBP;LOC138267395	CIRBP;LOC138267395	CIRBP;LOC138267395
0.0001499	-0.07738	7.895	16.67	0.003605	0.4555	CIRBP;LOC138267776	CIRBP;LOC138267776	CIRBP;LOC138267776
0.1217	-0.04431	25.94	30.32	0.9617	0.4769	CIRBP;LOC138267777	CIRBP;LOC138267777	CIRBP;LOC138267777
1.66e-05	-0.1447	34.59	48.14	0.0004703	0.4268	CIRBP;LOC138267883	CIRBP;LOC138267883	CIRBP;LOC138267883
0.9854	-0.001822	34.59	34.8	1	0.5003	CIRBP;LOC138268126	CIRBP;LOC138268126	CIRBP;LOC138268126
0.7767	-0.0002005	0	0.03047	1	0.4998	CIRBP;LOC138291543	CIRBP;LOC138291543	CIRBP;LOC138291543
0.4205	-0.002439	0	0.2438	1	0.4988	CIROP	CIROP	CIROP
0.2129	0.01393	6.391	4.692	1	0.5085	CISD1	CISD1	CISD1
0.7922	0.006114	13.91	13.53	1	0.5029	CISD2	CISD2	CISD2
0.4179	-0.007013	2.632	3.595	1	0.4952	CISD3	CISD3	CISD3
1.326e-26	0.2551	40.23	15.17	1.478e-24	0.6287	CISH	CISH	CISH
0.7767	-0.0004025	0	0.03047	1	0.4998	CIST1	CIST1	CIST1
0.1745	-0.0359	3.759	5.667	1	0.4901	CIT	CIT	CIT
0.0131	0.02073	4.887	2.377	0.1785	0.5125	CITED1	CITED1	CITED1
1	0	0	0	1	0.5	CITED1;LOC138273309	CITED1;LOC138273309	CITED1;LOC138273309
9.826e-09	-0.09553	0.3759	11.79	4.053e-07	0.4428	CITED2	CITED2	CITED2
0.166	-0.008783	0.3759	1.371	1	0.495	CITED2;LOC138285321	CITED2;LOC138285321	CITED2;LOC138285321
0.2272	-0.05062	62.03	64.11	1	0.4783	CIZ1	CIZ1	CIZ1
0.09226	-0.01812	0.3759	1.737	0.7906	0.4932	CKAP2	CKAP2	CKAP2
0.3587	-0.007627	0.7519	1.432	1	0.4966	CKAP2L;LOC138266019	CKAP2L;LOC138266019	CKAP2L;LOC138266019
0.1085	-0.006548	0.3759	1.645	0.8865	0.4937	CKAP4	CKAP4	CKAP4
0.01213	-0.09791	45.49	52.65	0.1678	0.4564	CKAP5	CKAP5	CKAP5
0.01349	-0.1576	29.32	32.85	0.1833	0.4621	CKB	CKB	CKB
0.4856	-0.00141	0	0.1828	1	0.4991	CKM	CKM	CKM
0.2311	0.01251	4.135	2.864	1	0.5065	CKMT1A;LOC138284144	CKMT1A;LOC138284144	CKMT1A;LOC138284144
0.9262	-0.0007637	0.7519	0.7008	1	0.5002	CKS1B	CKS1B	CKS1B
0.1618	-0.005292	0	0.7313	1	0.4963	CKS2	CKS2	CKS2
0.6558	0.03336	90.6	87.39	1	0.5082	CLASP1	CLASP1	CLASP1
0.0002587	-0.1222	95.49	95.34	0.005935	0.4328	CLASP2	CLASP2	CLASP2
0.0296	-0.09705	75.56	80.38	0.3407	0.4601	CLASRP	CLASRP	CLASRP
0.01679	-0.04784	12.41	18.4	0.2195	0.4706	CLBA1	CLBA1	CLBA1
0.273	-0.01101	1.504	2.59	1	0.4945	CLCA2;LOC138293113	CLCA2;LOC138293113	CLCA2;LOC138293113
0.5923	0.000215	0.3759	0.2133	1	0.5008	CLCA4;LOC138293182	CLCA4;LOC138293182	CLCA4;LOC138293182
1	0	0	0	1	0.5	CLCA4;LOC138293210	CLCA4;LOC138293210	CLCA4;LOC138293210
0.005781	0.004021	0.7519	0.09141	0.08978	0.5033	CLCA4;LOC138293211	CLCA4;LOC138293211	CLCA4;LOC138293211
0.5165	-0.01481	16.54	18.16	1	0.492	CLCC1	CLCC1	CLCC1
0.01168	-0.05916	2.256	5.911	0.1625	0.4814	CLCC1;LOC138303890	CLCC1;LOC138303890	CLCC1;LOC138303890
0.00401	-0.07347	7.895	14.05	0.06586	0.4685	CLCF1	CLCF1	CLCF1
0.5245	-0.001793	0	0.1523	1	0.4992	CLCF1;LOC138304256	CLCF1;LOC138304256	CLCF1;LOC138304256
0.4512	-0.001698	0	0.2133	1	0.4989	CLCN1	CLCN1	CLCN1
2.056e-44	-0.7736	13.53	56.92	4.088e-42	0.2558	CLCN2	CLCN2	CLCN2
0.8613	-0.002308	1.128	1.249	1	0.4994	CLCN2;LOC138266850	CLCN2;LOC138266850	CLCN2;LOC138266850
0.3383	-0.04195	62.78	64.75	1	0.4828	CLCN3	CLCN3	CLCN3
0.06714	-0.01771	3.008	5.728	0.6365	0.4867	CLCN4	CLCN4	CLCN4
0.001857	0.1001	35.34	27.64	0.03366	0.5455	CLCN5	CLCN5	CLCN5
0.08108	-0.04058	18.05	22.67	0.7309	0.4766	CLCN6	CLCN6	CLCN6
0.3588	-0.005709	0.7519	1.432	1	0.4966	CLCN6;LOC138282493	CLCN6;LOC138282493	CLCN6;LOC138282493
0.9084	-0.007654	38.35	38	1	0.5018	CLCN7	CLCN7	CLCN7
0.1325	0.00353	0.7519	0.2438	1	0.5025	CLCNKB;LOC138300562	CLCNKB;LOC138300562	CLCNKB;LOC138300562
0.3337	-0.003195	0.7519	1.493	1	0.4963	CLDN1	CLDN1	CLDN1
0.3929	0.001531	0.3759	0.1523	1	0.5011	CLDN10;LOC138249171	CLDN10;LOC138249171	CLDN10;LOC138249171
0.7767	-0.0001473	0	0.03047	1	0.4998	CLDN10;LOC138303642	CLDN10;LOC138303642	CLDN10;LOC138303642
0.5964	-0.003717	0.3759	0.6399	1	0.4987	CLDN11	CLDN11	CLDN11
0.01213	-0.01602	0	2.316	0.1678	0.4884	CLDN12	CLDN12	CLDN12
1	0	0	0	1	0.5	CLDN14	CLDN14	CLDN14
0.7767	-0.0001119	0	0.03047	1	0.4998	CLDN15	CLDN15	CLDN15
0.2864	-0.02705	15.04	17.64	1	0.487	CLDN16	CLDN16	CLDN16
0.7539	-0.002594	0.7519	0.9445	1	0.499	CLDN16;LOC138302076	CLDN16;LOC138302076	CLDN16;LOC138302076
1.201e-05	-0.05516	0	6.764	0.0003473	0.4662	CLDN16;LOC138302104	CLDN16;LOC138302104	CLDN16;LOC138302104
1	0	0	0	1	0.5	CLDN18	CLDN18	CLDN18
2.766e-09	-0.1039	0	11.88	1.199e-07	0.4406	CLDN19	CLDN19	CLDN19
0.7767	-0.000192	0	0.03047	1	0.4998	CLDN19;LOC138265823	CLDN19;LOC138265823	CLDN19;LOC138265823
1	0	0	0	1	0.5	CLDN2	CLDN2	CLDN2
0.5693	-0.0005166	0	0.1219	1	0.4994	CLDN20	CLDN20	CLDN20
1	0	0	0	1	0.5	CLDN22;LOC138245565	CLDN22;LOC138245565	CLDN22;LOC138245565
0.5245	-0.001214	0	0.1523	1	0.4992	CLDN23	CLDN23	CLDN23
1	0	0	0	1	0.5	CLDN24	CLDN24	CLDN24
1	0	0	0	1	0.5	CLDN34	CLDN34	CLDN34
1	0	0	0	1	0.5	CLDN3;LOC138286503	CLDN3;LOC138286503	CLDN3;LOC138286503
0.6223	-0.0006697	0	0.09141	1	0.4995	CLDN4;LOC138286500	CLDN4;LOC138286500	CLDN4;LOC138286500
0.6679	-0.002604	0.3759	0.5789	1	0.499	CLDN4;LOC138286501	CLDN4;LOC138286501	CLDN4;LOC138286501
1	0	0	0	1	0.5	CLDN4;LOC138304180	CLDN4;LOC138304180	CLDN4;LOC138304180
0.6877	-0.0004993	0	0.06094	1	0.4997	CLDN4;LOC138304359	CLDN4;LOC138304359	CLDN4;LOC138304359
6.682e-42	-0.7469	9.774	52.41	1.245e-39	0.2673	CLDN5	CLDN5	CLDN5
0.6223	-0.0006633	0	0.09141	1	0.4995	CLDN6;LOC138304358	CLDN6;LOC138304358	CLDN6;LOC138304358
1	0	0	0	1	0.5	CLDN6;LOC138304361	CLDN6;LOC138304361	CLDN6;LOC138304361
0.7767	-7.889e-05	0	0.03047	1	0.4998	CLDN6;LOC138304362	CLDN6;LOC138304362	CLDN6;LOC138304362
0.09288	0.004734	0.7519	0.2133	0.794	0.5027	CLDN6;LOC138304364	CLDN6;LOC138304364	CLDN6;LOC138304364
0.0004455	0.003393	0.3759	0	0.009402	0.5019	CLDN7	CLDN7	CLDN7
1	0	0	0	1	0.5	CLDN8;LOC138249507	CLDN8;LOC138249507	CLDN8;LOC138249507
1	0	0	0	1	0.5	CLDN8;LOC138249509	CLDN8;LOC138249509	CLDN8;LOC138249509
1	0	0	0	1	0.5	CLDN8;LOC138249872	CLDN8;LOC138249872	CLDN8;LOC138249872
0.0829	-0.0307	12.03	16.18	0.7434	0.4797	CLDND1	CLDND1	CLDND1
1	0	0	0	1	0.5	CLEC10A;LOC138246801	CLEC10A;LOC138246801	CLEC10A;LOC138246801
0.4075	0.007471	4.135	3.199	1	0.5047	CLEC11A	CLEC11A	CLEC11A
1	0	0	0	1	0.5	CLEC14A	CLEC14A	CLEC14A
0.3534	0.03826	56.39	53.93	1	0.5162	CLEC16A	CLEC16A	CLEC16A
0.4205	-0.002581	0	0.2438	1	0.4988	CLEC17A;LOC138259072	CLEC17A;LOC138259072	CLEC17A;LOC138259072
1	0	0	0	1	0.5	CLEC17A;LOC138262086	CLEC17A;LOC138262086	CLEC17A;LOC138262086
1	0	0	0	1	0.5	CLEC17A;LOC138267795	CLEC17A;LOC138267795	CLEC17A;LOC138267795
0.2136	-0.005029	0	0.5789	1	0.4971	CLEC17A;LOC138292885	CLEC17A;LOC138292885	CLEC17A;LOC138292885
2.202e-34	-0.5552	12.78	50.94	3.165e-32	0.2913	CLEC18A;LOC138268133	CLEC18A;LOC138268133	CLEC18A;LOC138268133
1.568e-10	-0.1939	6.015	22.64	7.635e-09	0.4155	CLEC19A	CLEC19A	CLEC19A
0.1832	0.002496	0.3759	0.09141	1	0.5014	CLEC19A;LOC138273857	CLEC19A;LOC138273857	CLEC19A;LOC138273857
0.1618	-0.00554	0	0.7313	1	0.4963	CLEC2A;LOC138275113	CLEC2A;LOC138275113	CLEC2A;LOC138275113
1	0	0	0	1	0.5	CLEC2B;LOC138246811	CLEC2B;LOC138246811	CLEC2B;LOC138246811
1	0	0	0	1	0.5	CLEC2B;LOC138283043	CLEC2B;LOC138283043	CLEC2B;LOC138283043
0.1139	-0.01345	1.504	3.26	0.9181	0.4912	CLEC2B;LOC138303556	CLEC2B;LOC138303556	CLEC2B;LOC138303556
0.2373	-0.005792	0.3759	1.158	1	0.4961	CLEC2B;LOC138303626	CLEC2B;LOC138303626	CLEC2B;LOC138303626
0.4806	0.02192	11.65	10.48	1	0.5069	CLEC2B;LOC138303627	CLEC2B;LOC138303627	CLEC2B;LOC138303627
0.4512	-0.001248	0	0.2133	1	0.4989	CLEC2D;LOC138246795	CLEC2D;LOC138246795	CLEC2D;LOC138246795
0.1533	-0.005698	0	0.7617	1	0.4962	CLEC2D;LOC138246798	CLEC2D;LOC138246798	CLEC2D;LOC138246798
0.9037	0.0001477	0.3759	0.4266	1	0.4997	CLEC2D;LOC138247151	CLEC2D;LOC138247151	CLEC2D;LOC138247151
0.5693	-0.0009879	0	0.1219	1	0.4994	CLEC2D;LOC138247176	CLEC2D;LOC138247176	CLEC2D;LOC138247176
1	0	0	0	1	0.5	CLEC2D;LOC138247179	CLEC2D;LOC138247179	CLEC2D;LOC138247179
1	0	0	0	1	0.5	CLEC2D;LOC138293973	CLEC2D;LOC138293973	CLEC2D;LOC138293973
1	0	0	0	1	0.5	CLEC2D;LOC138293975	CLEC2D;LOC138293975	CLEC2D;LOC138293975
1	0	0	0	1	0.5	CLEC2D;LOC138293976	CLEC2D;LOC138293976	CLEC2D;LOC138293976
1	0	0	0	1	0.5	CLEC2D;LOC138293977	CLEC2D;LOC138293977	CLEC2D;LOC138293977
1	0	0	0	1	0.5	CLEC2D;LOC138293978	CLEC2D;LOC138293978	CLEC2D;LOC138293978
1	0	0	0	1	0.5	CLEC2D;LOC138293979	CLEC2D;LOC138293979	CLEC2D;LOC138293979
1	0	0	0	1	0.5	CLEC2D;LOC138293980	CLEC2D;LOC138293980	CLEC2D;LOC138293980
1	0	0	0	1	0.5	CLEC2D;LOC138293982	CLEC2D;LOC138293982	CLEC2D;LOC138293982
1	0	0	0	1	0.5	CLEC2D;LOC138293983	CLEC2D;LOC138293983	CLEC2D;LOC138293983
1	0	0	0	1	0.5	CLEC2D;LOC138293984	CLEC2D;LOC138293984	CLEC2D;LOC138293984
1	0	0	0	1	0.5	CLEC2D;LOC138293985	CLEC2D;LOC138293985	CLEC2D;LOC138293985
1	0	0	0	1	0.5	CLEC2D;LOC138293986	CLEC2D;LOC138293986	CLEC2D;LOC138293986
1	0	0	0	1	0.5	CLEC2D;LOC138293987	CLEC2D;LOC138293987	CLEC2D;LOC138293987
1	0	0	0	1	0.5	CLEC2D;LOC138293988	CLEC2D;LOC138293988	CLEC2D;LOC138293988
0.3017	-0.009826	2.256	3.443	1	0.4941	CLEC2D;LOC138303598	CLEC2D;LOC138303598	CLEC2D;LOC138303598
1	0	0	0	1	0.5	CLEC2D;LOC138303609	CLEC2D;LOC138303609	CLEC2D;LOC138303609
0.0105	-0.05368	12.41	18.68	0.1488	0.4683	CLEC2D;LOC138303611	CLEC2D;LOC138303611	CLEC2D;LOC138303611
0.2948	-0.005531	0.3759	1.036	1	0.4967	CLEC2D;LOC138303615	CLEC2D;LOC138303615	CLEC2D;LOC138303615
0.3924	0.002235	0.3759	0.1523	1	0.5011	CLEC2D;LOC138303616	CLEC2D;LOC138303616	CLEC2D;LOC138303616
0.9377	-0.002018	0.7519	0.7922	1	0.4998	CLEC2D;LOC138303618	CLEC2D;LOC138303618	CLEC2D;LOC138303618
0.7767	-0.0001791	0	0.03047	1	0.4998	CLEC2D;LOC138303620	CLEC2D;LOC138303620	CLEC2D;LOC138303620
0.9107	0.0009975	2.632	2.529	1	0.5006	CLEC2D;LOC138303630	CLEC2D;LOC138303630	CLEC2D;LOC138303630
0.7767	-0.0002733	0	0.03047	1	0.4998	CLEC2D;LOC138303631	CLEC2D;LOC138303631	CLEC2D;LOC138303631
0.014	-0.01914	0	2.224	0.1893	0.4889	CLEC2D;LOC138303638	CLEC2D;LOC138303638	CLEC2D;LOC138303638
0.6877	-0.0005222	0	0.06094	1	0.4997	CLEC2L;LOC138251518	CLEC2L;LOC138251518	CLEC2L;LOC138251518
0.7767	-0.0001522	0	0.03047	1	0.4998	CLEC2L;LOC138275054	CLEC2L;LOC138275054	CLEC2L;LOC138275054
0.8758	0.001735	0.7519	0.6703	1	0.5004	CLEC2L;LOC138275070	CLEC2L;LOC138275070	CLEC2L;LOC138275070
0.6223	-0.0005419	0	0.09141	1	0.4995	CLEC2L;LOC138275140	CLEC2L;LOC138275140	CLEC2L;LOC138275140
0.1909	-0.00494	0	0.6399	1	0.4968	CLEC2L;LOC138275243	CLEC2L;LOC138275243	CLEC2L;LOC138275243
0.1452	-0.005354	0	0.7922	1	0.496	CLEC2L;LOC138279093	CLEC2L;LOC138279093	CLEC2L;LOC138279093
0.002303	-0.03488	2.632	7.739	0.04068	0.4746	CLEC2L;LOC138283040	CLEC2L;LOC138283040	CLEC2L;LOC138283040
0.7147	-0.005157	7.143	7.831	1	0.4969	CLEC2L;LOC138283041	CLEC2L;LOC138283041	CLEC2L;LOC138283041
0.1779	0.003183	0.7519	0.2742	1	0.5024	CLEC2L;LOC138283045	CLEC2L;LOC138283045	CLEC2L;LOC138283045
0.304	-0.002558	0	0.3961	1	0.498	CLEC2L;LOC138283046	CLEC2L;LOC138283046	CLEC2L;LOC138283046
0.1273	-0.01771	3.008	5.119	0.9908	0.4894	CLEC2L;LOC138283048	CLEC2L;LOC138283048	CLEC2L;LOC138283048
0.3858	-0.003082	0.3759	0.8836	1	0.4975	CLEC2L;LOC138283049	CLEC2L;LOC138283049	CLEC2L;LOC138283049
0.1661	-0.007644	0.3759	1.371	1	0.495	CLEC2L;LOC138283051	CLEC2L;LOC138283051	CLEC2L;LOC138283051
0.3269	-0.0105	6.391	8.196	1	0.4915	CLEC2L;LOC138303578	CLEC2L;LOC138303578	CLEC2L;LOC138303578
0.7732	0.002227	0.7519	0.6094	1	0.5007	CLEC2L;LOC138303580	CLEC2L;LOC138303580	CLEC2L;LOC138303580
1.658e-10	-0.1817	11.65	29.83	8.067e-09	0.4064	CLEC2L;LOC138303581	CLEC2L;LOC138303581	CLEC2L;LOC138303581
0.4205	-0.001916	0	0.2438	1	0.4988	CLEC2L;LOC138303583	CLEC2L;LOC138303583	CLEC2L;LOC138303583
0.3927	-0.001769	0	0.2742	1	0.4986	CLEC2L;LOC138303584	CLEC2L;LOC138303584	CLEC2L;LOC138303584
1	0	0	0	1	0.5	CLEC2L;LOC138303588	CLEC2L;LOC138303588	CLEC2L;LOC138303588
0.6223	-0.0006707	0	0.09141	1	0.4995	CLEC3A	CLEC3A	CLEC3A
0.7767	-0.0001803	0	0.03047	1	0.4998	CLEC3B	CLEC3B	CLEC3B
1	0	0	0	1	0.5	CLEC4E;LOC138267465	CLEC4E;LOC138267465	CLEC4E;LOC138267465
0.7767	-0.0002969	0	0.03047	1	0.4998	CLEC4E;LOC138268075	CLEC4E;LOC138268075	CLEC4E;LOC138268075
0.7767	-0.0004339	0	0.03047	1	0.4998	CLEC4E;LOC138268164	CLEC4E;LOC138268164	CLEC4E;LOC138268164
0.3927	-0.001787	0	0.2742	1	0.4986	CLEC4E;LOC138268172	CLEC4E;LOC138268172	CLEC4E;LOC138268172
0.6677	0.003083	0.7519	0.5484	1	0.501	CLEC4M;LOC138246184	CLEC4M;LOC138246184	CLEC4M;LOC138246184
0.3445	-0.002953	0	0.3352	1	0.4983	CLEC4M;LOC138246185	CLEC4M;LOC138246185	CLEC4M;LOC138246185
1	0	0	0	1	0.5	CLEC4M;LOC138293891	CLEC4M;LOC138293891	CLEC4M;LOC138293891
0.0004455	0.002264	0.3759	0	0.009402	0.5019	CLEC4M;LOC138294158	CLEC4M;LOC138294158	CLEC4M;LOC138294158
0.5245	-0.001193	0	0.1523	1	0.4992	CLGN	CLGN	CLGN
0.9113	0.001136	0.3759	0.3352	1	0.5002	CLHC1	CLHC1	CLHC1
0.07181	-0.01346	0.3759	1.889	0.6672	0.4924	CLIC2	CLIC2	CLIC2
0.7767	-0.0002419	0	0.03047	1	0.4998	CLIC3	CLIC3	CLIC3
0.01051	-0.08363	33.83	40.71	0.1489	0.4582	CLIC4	CLIC4	CLIC4
0.003013	0.1166	63.53	54.72	0.05152	0.5521	CLIC5	CLIC5	CLIC5
0.7319	-0.00165	1.504	1.798	1	0.4986	CLIC5;LOC138296709	CLIC5;LOC138296709	CLIC5;LOC138296709
6.471e-07	-0.1167	4.887	16.33	2.21e-05	0.4424	CLIC6	CLIC6	CLIC6
0.424	-0.03036	48.87	50.76	1	0.4862	CLIC6;LOC138250501	CLIC6;LOC138250501	CLIC6;LOC138250501
1	0	0	0	1	0.5	CLIC6;LOC138291655	CLIC6;LOC138291655	CLIC6;LOC138291655
0.4335	0.02965	67.29	66.82	1	0.5142	CLINT1	CLINT1	CLINT1
4.367e-05	0.1751	87.22	79.83	0.001156	0.5749	CLIP1	CLIP1	CLIP1
1.435e-05	-0.1329	20.68	33.64	0.0004106	0.4334	CLIP2	CLIP2	CLIP2
0.3906	0.00332	1.128	0.6703	1	0.5023	CLIP3	CLIP3	CLIP3
0.1293	0.03593	22.93	19.41	1	0.5194	CLIP4	CLIP4	CLIP4
0.9439	0.002916	33.83	34.34	1	0.5011	CLK2	CLK2	CLK2
0.003756	0.07606	37.59	29.65	0.06237	0.5434	CLK3	CLK3	CLK3
0.03473	-0.08932	64.29	69.13	0.3853	0.4617	CLK4;LOC138245571	CLK4;LOC138245571	CLK4;LOC138245571
0.2658	0.008399	29.32	25.11	1	0.5157	CLMN	CLMN	CLMN
1.458e-24	-0.3598	3.008	33.39	1.503e-22	0.3455	CLMP	CLMP	CLMP
0.9753	-0.006312	31.2	30.83	1	0.5005	CLN3	CLN3	CLN3
0.0002872	0.1308	43.61	34.52	0.006506	0.557	CLN5	CLN5	CLN5
0.4772	-0.002863	0.7519	1.249	1	0.4975	CLN6	CLN6	CLN6
0.4125	-0.005919	6.015	7.465	1	0.4932	CLN8	CLN8	CLN8
0.5438	-0.006239	4.511	5.424	1	0.4956	CLNS1A	CLNS1A	CLNS1A
0.003875	-0.1181	43.23	49.42	0.06395	0.4505	CLOCK	CLOCK	CLOCK
0.3218	-0.007801	3.008	4.296	1	0.4937	CLP1	CLP1	CLP1
0.4384	-0.02962	28.95	30.74	1	0.4884	CLPB	CLPB	CLPB
0.09126	-0.01046	0.7519	2.346	0.784	0.4921	CLPP	CLPP	CLPP
1	0	0	0	1	0.5	CLPS	CLPS	CLPS
0.9727	-0.0006814	41.35	41.29	1	0.5006	CLPTM1	CLPTM1	CLPTM1
4.419e-06	-0.2016	62.41	72.24	0.0001351	0.4165	CLPTM1L	CLPTM1L	CLPTM1L
0.6055	0.0174	61.65	60.39	1	0.5092	CLPX	CLPX	CLPX
0.3924	0.001281	0.7519	0.3961	1	0.5018	CLRN2	CLRN2	CLRN2
1	0	0	0	1	0.5	CLRN3	CLRN3	CLRN3
0.07076	-0.02375	2.256	4.631	0.6596	0.4881	CLSPN	CLSPN	CLSPN
0.1161	-0.05253	69.17	68.95	0.93	0.4715	CLSTN1	CLSTN1	CLSTN1
0.3924	0.002032	0.3759	0.1523	1	0.5011	CLSTN3	CLSTN3	CLSTN3
0.9626	0.008325	15.41	15.54	1	0.5005	CLTA	CLTA	CLTA
0.0002744	-0.08529	12.03	21.33	0.006243	0.4526	CLTB	CLTB	CLTB
0.009542	0.1042	90.23	87.32	0.1372	0.5477	CLTC	CLTC	CLTC
0.02375	-0.08237	50.75	56.86	0.2856	0.4601	CLTC;LOC138266439	CLTC;LOC138266439	CLTC;LOC138266439
0.7767	-0.0002047	0	0.03047	1	0.4998	CLTRN	CLTRN	CLTRN
0.4856	-0.001319	0	0.1828	1	0.4991	CLU;LOC138295417	CLU;LOC138295417	CLU;LOC138295417
0.1032	-0.009808	0.3759	1.676	0.8552	0.4935	CLU;LOC138295418	CLU;LOC138295418	CLU;LOC138295418
0.08432	-0.06816	55.64	57.92	0.7518	0.4694	CLUAP1	CLUAP1	CLUAP1
0.8681	0.01323	27.44	27.88	1	0.5024	CLUH	CLUH	CLUH
8.291e-08	0.1073	25.56	13.74	3.139e-06	0.5606	CLUH;LOC138266200	CLUH;LOC138266200	CLUH;LOC138266200
0.000273	0.008332	1.504	0.2133	0.006213	0.5065	CLUL1	CLUL1	CLUL1
0.6147	0.001587	0.7519	0.518	1	0.5012	CLVS1	CLVS1	CLVS1
0.4961	0.0009851	0.3759	0.1828	1	0.501	CLVS2	CLVS2	CLVS2
0.2224	-0.006841	1.88	3.26	1	0.4932	CLXN	CLXN	CLXN
0.3518	-0.04966	61.28	62.8	1	0.4833	CLYBL	CLYBL	CLYBL
0.7906	-0.001286	0.7519	0.9141	1	0.4992	CMA1;LOC138267778	CMA1;LOC138267778	CMA1;LOC138267778
0.5036	0.001793	0.7519	0.457	1	0.5015	CMAHP;LOC138269580	CMAHP;LOC138269580	CMAHP;LOC138269580
0.1818	-0.01777	6.767	9.232	1	0.4878	CMAS	CMAS	CMAS
0.9235	-0.001835	27.82	27.64	1	0.5014	CMBL	CMBL	CMBL
0.4303	0.01032	7.519	6.277	1	0.5061	CMC1	CMC1	CMC1
0.7546	0.0009683	13.91	13.16	1	0.5034	CMC2	CMC2	CMC2
0.9269	0.000175	5.639	5.789	1	0.4993	CMC4	CMC4	CMC4
1.108e-27	0.5181	80.08	59.6	1.273e-25	0.6947	CMIP	CMIP	CMIP
0.2509	-0.006248	0.7519	1.676	1	0.4954	CMKLR1	CMKLR1	CMKLR1
0.9118	0.0009478	0.3759	0.3352	1	0.5002	CMKLR1;LOC138246558	CMKLR1;LOC138246558	CMKLR1;LOC138246558
0.7767	-0.00022	0	0.03047	1	0.4998	CMKLR1;LOC138246561	CMKLR1;LOC138246561	CMKLR1;LOC138246561
1	0	0	0	1	0.5	CMKLR1;LOC138246563	CMKLR1;LOC138246563	CMKLR1;LOC138246563
0.6223	-0.0007474	0	0.09141	1	0.4995	CMKLR1;LOC138246564	CMKLR1;LOC138246564	CMKLR1;LOC138246564
0.7767	-0.0002062	0	0.03047	1	0.4998	CMKLR1;LOC138246565	CMKLR1;LOC138246565	CMKLR1;LOC138246565
0.000379	0.007964	1.128	0.1219	0.008358	0.505	CMKLR1;LOC138246566	CMKLR1;LOC138246566	CMKLR1;LOC138246566
0.011	0.0289	10.15	6.124	0.1547	0.5199	CMKLR1;LOC138246567	CMKLR1;LOC138246567	CMKLR1;LOC138246567
1	0	0	0	1	0.5	CMKLR1;LOC138247086	CMKLR1;LOC138247086	CMKLR1;LOC138247086
0.5693	-0.0009605	0	0.1219	1	0.4994	CMKLR1;LOC138247087	CMKLR1;LOC138247087	CMKLR1;LOC138247087
0.6877	-0.0003351	0	0.06094	1	0.4997	CMKLR1;LOC138247446	CMKLR1;LOC138247446	CMKLR1;LOC138247446
1	0	0	0	1	0.5	CMKLR1;LOC138267149	CMKLR1;LOC138267149	CMKLR1;LOC138267149
1	0	0	0	1	0.5	CMKLR1;LOC138293755	CMKLR1;LOC138293755	CMKLR1;LOC138293755
0.3909	0.001386	0.7519	0.3961	1	0.5018	CMKLR2	CMKLR2	CMKLR2
0.6102	0.005602	10.15	9.324	1	0.5047	CMPK1	CMPK1	CMPK1
0.003444	-0.08009	8.647	14.96	0.05774	0.467	CMSS1	CMSS1	CMSS1
0.2863	-0.006528	0.7519	1.584	1	0.4958	CMTM3	CMTM3	CMTM3
0.686	0.01531	59.02	55.88	1	0.5071	CMTM4	CMTM4	CMTM4
0.002707	0.02164	4.887	2.041	0.04683	0.5142	CMTM5	CMTM5	CMTM5
0.002149	-0.04777	4.135	9.781	0.03819	0.4715	CMTM6	CMTM6	CMTM6
0.655	-0.003173	13.53	14.72	1	0.4949	CMTM7	CMTM7	CMTM7
1	0	0	0	1	0.5	CMTM8	CMTM8	CMTM8
0.2161	0.0398	46.24	42.26	1	0.5205	CMTR1	CMTR1	CMTR1
0.2758	-0.003663	1.128	2.133	1	0.4951	CMTR2	CMTR2	CMTR2
0.8025	-0.002093	1.504	1.706	1	0.499	CMYA5	CMYA5	CMYA5
0.9608	0.001077	1.128	1.097	1	0.5002	CNBD2;LOC138246379	CNBD2;LOC138246379	CNBD2;LOC138246379
0.9789	-8.377e-06	0.3759	0.3656	1	0.5001	CNBD2;LOC138249505	CNBD2;LOC138249505	CNBD2;LOC138249505
0.6877	-0.0004535	0	0.06094	1	0.4997	CNBD2;LOC138259584	CNBD2;LOC138259584	CNBD2;LOC138259584
1.661e-25	-0.3262	0	30.5	1.764e-23	0.3475	CNBD2;LOC138261674	CNBD2;LOC138261674	CNBD2;LOC138261674
0.6223	-0.0006123	0	0.09141	1	0.4995	CNBD2;LOC138283477	CNBD2;LOC138283477	CNBD2;LOC138283477
1	0	0	0	1	0.5	CNBD2;LOC138283639	CNBD2;LOC138283639	CNBD2;LOC138283639
0.1232	-0.01986	9.398	12.89	0.9698	0.4836	CNBP	CNBP	CNBP
0.3525	0.006819	2.632	1.828	1	0.504	CNDP1	CNDP1	CNDP1
0.4956	0.001286	0.3759	0.1828	1	0.501	CNDP2;LOC138279655	CNDP2;LOC138279655	CNDP2;LOC138279655
0.4702	-0.01336	7.143	8.41	1	0.4936	CNDP2;LOC138279857	CNDP2;LOC138279857	CNDP2;LOC138279857
0.3846	-0.005873	3.383	4.57	1	0.4943	CNEP1R1	CNEP1R1	CNEP1R1
0.6223	-0.0005746	0	0.09141	1	0.4995	CNFN;LOC138246643	CNFN;LOC138246643	CNFN;LOC138246643
1	0	0	0	1	0.5	CNFN;LOC138246661	CNFN;LOC138246661	CNFN;LOC138246661
1	0	0	0	1	0.5	CNFN;LOC138246663	CNFN;LOC138246663	CNFN;LOC138246663
0.7767	-0.0001513	0	0.03047	1	0.4998	CNFN;LOC138247463	CNFN;LOC138247463	CNFN;LOC138247463
0.6223	-0.0005402	0	0.09141	1	0.4995	CNGA1	CNGA1	CNGA1
0.5245	-0.001171	0	0.1523	1	0.4992	CNGA2	CNGA2	CNGA2
1.707e-134	0.3655	28.2	1.066	3.475e-131	0.6364	CNGA3	CNGA3	CNGA3
1	0	0	0	1	0.5	CNGA4	CNGA4	CNGA4
0.2161	0.01177	3.008	1.92	1	0.5055	CNGB1	CNGB1	CNGB1
0.2549	0.005997	2.632	1.676	1	0.5048	CNGB3	CNGB3	CNGB3
0.7961	-0.001811	11.65	12.31	1	0.4973	CNIH1	CNIH1	CNIH1
0.4259	-0.004303	0.3759	0.8227	1	0.4978	CNIH2	CNIH2	CNIH2
0.1567	-0.01658	1.128	2.498	1	0.4931	CNIH3	CNIH3	CNIH3
0.2665	0.01728	13.53	11.27	1	0.5113	CNIH4	CNIH4	CNIH4
0.6467	0.01694	21.8	21.12	1	0.506	CNKSR1	CNKSR1	CNKSR1
5.118e-39	-0.7044	6.767	48.51	8.736e-37	0.28	CNKSR2	CNKSR2	CNKSR2
0.4625	-0.002475	1.128	1.737	1	0.497	CNKSR2;LOC138265066	CNKSR2;LOC138265066	CNKSR2;LOC138265066
0.1079	0.01473	3.759	2.224	0.8829	0.5077	CNKSR2;LOC138265076	CNKSR2;LOC138265076	CNKSR2;LOC138265076
0.7403	0.005676	35.71	34.4	1	0.5052	CNKSR3	CNKSR3	CNKSR3
6.866e-21	-0.2998	4.511	32.08	5.98e-19	0.3601	CNMD	CNMD	CNMD
0.002108	-0.0553	0	3.443	0.03758	0.4828	CNN1	CNN1	CNN1
0.2309	-0.04946	35.71	39.52	1	0.4806	CNN2	CNN2	CNN2
0.0007095	-0.1196	33.46	43.17	0.01431	0.4439	CNN3	CNN3	CNN3
0.01142	-0.1092	56.02	61.85	0.1595	0.4548	CNNM2	CNNM2	CNNM2
0.4932	-0.02275	25.94	28.06	1	0.49	CNNM3	CNNM3	CNNM3
0.04665	0.05695	36.09	30.93	0.4852	0.5301	CNNM4	CNNM4	CNNM4
0.9964	0.003377	92.86	91.56	1	0.5001	CNOT1	CNOT1	CNOT1
0.6848	-0.01584	36.47	37.54	1	0.4935	CNOT10	CNOT10	CNOT10
0.5453	-0.005498	24.06	26.08	1	0.4914	CNOT11	CNOT11	CNOT11
0.04769	0.07231	51.88	47.29	0.4929	0.5337	CNOT2	CNOT2	CNOT2
0.1816	-0.05628	85.34	86.72	1	0.4754	CNOT3	CNOT3	CNOT3
0.08269	-0.06317	63.91	67.64	0.742	0.4686	CNOT4	CNOT4	CNOT4
0.4443	-0.02213	41.35	44.21	1	0.4872	CNOT6	CNOT6	CNOT6
0.5854	0.008043	26.69	24.95	1	0.5076	CNOT7	CNOT7	CNOT7
0.2528	-0.01594	7.895	10.15	1	0.4891	CNOT8	CNOT8	CNOT8
0.6052	0.01419	13.91	13.04	1	0.5056	CNOT9	CNOT9	CNOT9
0.3417	-0.004787	1.504	2.438	1	0.4954	CNP	CNP	CNP
0.07516	-0.02781	8.271	11.97	0.6914	0.4817	CNPPD1	CNPPD1	CNPPD1
1	0	0	0	1	0.5	CNPPD1;LOC138283484	CNPPD1;LOC138283484	CNPPD1;LOC138283484
0.09985	-0.01898	9.774	13.68	0.8362	0.4821	CNPY1	CNPY1	CNPY1
0.3822	-0.004063	1.504	2.346	1	0.4958	CNPY2	CNPY2	CNPY2
0.07556	-0.03121	9.023	12.77	0.6946	0.4812	CNPY3	CNPY3	CNPY3
0.5878	-0.003174	1.88	2.407	1	0.4974	CNPY4	CNPY4	CNPY4
0.8902	-0.004952	1.128	1.219	1	0.4995	CNR1	CNR1	CNR1
0.6877	-0.0005663	0	0.06094	1	0.4997	CNR2	CNR2	CNR2
0.4243	-0.005202	3.383	4.449	1	0.4948	CNRIP1	CNRIP1	CNRIP1
0.386	-0.03133	29.32	31.72	1	0.4869	CNST	CNST	CNST
0.3927	-0.00238	0	0.2742	1	0.4986	CNTD1	CNTD1	CNTD1
0.9683	-0.00296	3.008	2.956	1	0.5002	CNTF	CNTF	CNTF
7.313e-12	-0.3088	20.3	39.95	3.905e-10	0.3896	CNTFR	CNTFR	CNTFR
1.112e-17	0.3255	63.91	35.86	8.258e-16	0.6375	CNTLN	CNTLN	CNTLN
0.001093	-0.03407	0.3759	4.601	0.02113	0.4789	CNTN1	CNTN1	CNTN1
0.4512	-0.001591	0	0.2133	1	0.4989	CNTN2	CNTN2	CNTN2
0.07021	-0.03451	5.639	8.927	0.657	0.4837	CNTN3;LOC138258999	CNTN3;LOC138258999	CNTN3;LOC138258999
0.844	0.004103	1.128	1.005	1	0.5006	CNTN4;LOC138258996	CNTN4;LOC138258996	CNTN4;LOC138258996
8.712e-35	-0.7479	4.511	42.99	1.264e-32	0.2993	CNTN5	CNTN5	CNTN5
0.5245	-0.0009079	0	0.1523	1	0.4992	CNTNAP1	CNTNAP1	CNTNAP1
0.0001603	-0.08094	3.383	10.63	0.003837	0.4637	CNTNAP2	CNTNAP2	CNTNAP2
1.108e-144	2.193	96.99	24.92	2.973e-141	0.8835	CNTNAP4	CNTNAP4	CNTNAP4
0.3198	-0.00063	2.632	1.767	1	0.5043	CNTNAP5;LOC138285079	CNTNAP5;LOC138285079	CNTNAP5;LOC138285079
0.08779	0.005292	1.504	0.6094	0.7734	0.5045	CNTNAP5;LOC138285083	CNTNAP5;LOC138285083	CNTNAP5;LOC138285083
0.007891	-0.06608	15.79	23.13	0.117	0.4642	CNTRL	CNTRL	CNTRL
0.003082	-0.07751	20.3	29.1	0.05256	0.4566	CNTROB	CNTROB	CNTROB
0.3222	0.009249	5.639	4.327	1	0.5065	COA1	COA1	COA1
0.3411	-0.007992	1.128	1.95	1	0.4959	COA3	COA3	COA3
0.8018	0.0001005	1.88	1.676	1	0.501	COA4	COA4	COA4
0.2922	-0.006286	1.128	2.072	1	0.4953	COA5	COA5	COA5
0.8514	0.0004456	7.143	7.556	1	0.4984	COA6	COA6	COA6
0.1909	-0.005323	0	0.6399	1	0.4968	COA7	COA7	COA7
0.6012	-0.005287	6.391	7.252	1	0.4957	COA8	COA8	COA8
0.7344	0.01065	8.271	7.8	1	0.5029	COASY	COASY	COASY
0.3499	0.006959	1.88	1.219	1	0.5033	COBL	COBL	COBL
2.158e-25	-0.48	43.23	69.56	2.272e-23	0.3116	COBLL1	COBLL1	COBLL1
0.561	-0.01916	3.759	4.479	1	0.4962	COCH	COCH	COCH
0.3902	0.01745	21.05	19.01	1	0.5109	COG1	COG1	COG1
0.3872	0.02876	33.08	31.87	1	0.5132	COG2	COG2	COG2
0.2585	0.02518	44.36	39.7	1	0.5184	COG3	COG3	COG3
0.2798	0.02896	25.56	23.34	1	0.5148	COG4	COG4	COG4
0.1141	0.05173	62.03	55.67	0.9194	0.5278	COG5	COG5	COG5
0.8876	-0.008382	31.2	31.78	1	0.4979	COG6	COG6	COG6
0.433	-0.01089	10.15	11.76	1	0.492	COG7	COG7	COG7
0.0893	-0.03092	10.9	14.9	0.7734	0.4808	COG8	COG8	COG8
0.05933	-0.03093	7.143	10.91	0.5828	0.4814	COIL	COIL	COIL
0.2596	-0.007364	1.128	2.163	1	0.4949	COL10A1	COL10A1	COL10A1
2.79e-07	-0.1279	8.271	21.57	1.006e-05	0.4332	COL11A1	COL11A1	COL11A1
0.08609	-0.007816	0	1.097	0.7624	0.4945	COL11A2	COL11A2	COL11A2
0.5693	-0.0008369	0	0.1219	1	0.4994	COL11A2;LOC138293911	COL11A2;LOC138293911	COL11A2;LOC138293911
0.6861	-0.002992	0.7519	1.005	1	0.4987	COL12A1	COL12A1	COL12A1
0.2499	-0.04203	6.015	7.77	1	0.4902	COL13A1	COL13A1	COL13A1
0.2083	0.008914	4.511	3.077	1	0.507	COL13A1;LOC138301754	COL13A1;LOC138301754	COL13A1;LOC138301754
4.066e-06	0.07202	12.41	5.454	0.0001249	0.5348	COL14A1	COL14A1	COL14A1
0.98	-0.0119	22.18	21.76	1	0.4997	COL14A1;LOC138288094	COL14A1;LOC138288094	COL14A1;LOC138288094
0.286	-0.003106	0	0.4266	1	0.4979	COL15A1;LOC138299370	COL15A1;LOC138299370	COL15A1;LOC138299370
7.461e-31	-0.6197	34.96	64.9	9.375e-29	0.293	COL16A1	COL16A1	COL16A1
0.5948	-0.003448	0.3759	0.6399	1	0.4987	COL17A1	COL17A1	COL17A1
3.036e-17	-0.4129	92.48	93.48	2.195e-15	0.3446	COL18A1	COL18A1	COL18A1
0.184	0.02049	7.519	5.637	1	0.5099	COL19A1	COL19A1	COL19A1
0.2626	-0.008543	0.7519	1.645	1	0.4955	COL1A1	COL1A1	COL1A1
0.1272	-0.01746	1.504	3.169	0.9905	0.4916	COL1A2	COL1A2	COL1A2
3.612e-11	-0.1607	0	14.38	1.841e-09	0.4281	COL20A1	COL20A1	COL20A1
0.6223	-0.001079	0	0.09141	1	0.4995	COL21A1	COL21A1	COL21A1
0.5245	-0.0007535	0	0.1523	1	0.4992	COL21A1;LOC138267855	COL21A1;LOC138267855	COL21A1;LOC138267855
0.2539	-0.003131	0	0.4875	1	0.4976	COL21A1;LOC138267863	COL21A1;LOC138267863	COL21A1;LOC138267863
0.9024	-0.0008232	0.3759	0.4266	1	0.4997	COL22A1	COL22A1	COL22A1
0.03506	-0.01813	0	1.645	0.3882	0.4918	COL23A1;LOC138245569	COL23A1;LOC138245569	COL23A1;LOC138245569
8.668e-09	-0.1211	0.3759	11.85	3.608e-07	0.4425	COL24A1	COL24A1	COL24A1
0.0007448	0.259	90.6	77.36	0.01495	0.5618	COL26A1	COL26A1	COL26A1
3.806e-07	-0.1093	4.135	15.6	1.35e-05	0.4424	COL27A1	COL27A1	COL27A1
0.08906	0.001828	0.3759	0.06094	0.7734	0.5016	COL28A1	COL28A1	COL28A1
0.304	-0.002761	0	0.3961	1	0.498	COL28A1;LOC138285403	COL28A1;LOC138285403	COL28A1;LOC138285403
3.273e-17	0.5477	75.56	58.01	2.36e-15	0.65	COL2A1	COL2A1	COL2A1
0.04991	-0.01695	0.7519	2.742	0.5108	0.4901	COL3A1	COL3A1	COL3A1
0.912	0.005069	3.008	2.895	1	0.5006	COL4A1	COL4A1	COL4A1
0.07753	-0.01611	0.7519	2.438	0.7085	0.4915	COL4A2	COL4A2	COL4A2
3.938e-08	0.2376	95.11	90.37	1.546e-06	0.6011	COL4A5	COL4A5	COL4A5
1.182e-11	0.3152	87.97	78.31	6.216e-10	0.6243	COL4A6	COL4A6	COL4A6
9.674e-13	0.3269	86.09	70.6	5.504e-11	0.6298	COL5A1	COL5A1	COL5A1
0.0001592	-0.08617	9.774	19.47	0.003813	0.4527	COL5A2	COL5A2	COL5A2
0.2403	-0.007823	0.7519	1.706	1	0.4953	COL5A3	COL5A3	COL5A3
2.724e-34	-0.8179	55.64	76.78	3.895e-32	0.277	COL5A3;LOC138301234	COL5A3;LOC138301234	COL5A3;LOC138301234
0.2586	-0.01006	0.7519	1.645	1	0.4955	COL6A1	COL6A1	COL6A1
0.2682	-0.007834	1.128	2.133	1	0.495	COL6A2	COL6A2	COL6A2
0.5846	-0.01573	6.391	7.221	1	0.4955	COL6A3	COL6A3	COL6A3
0.5245	-0.0009528	0	0.1523	1	0.4992	COL6A3;LOC138259573	COL6A3;LOC138259573	COL6A3;LOC138259573
0.1801	-0.01508	4.135	6.185	1	0.4898	COL6A5;LOC138265860	COL6A5;LOC138265860	COL6A5;LOC138265860
0.03978	-0.02851	0.7519	2.864	0.4295	0.4894	COL6A6	COL6A6	COL6A6
0.5212	-0.08113	44.74	43.42	1	0.4893	COL6A6;LOC138262145	COL6A6;LOC138262145	COL6A6;LOC138262145
0.6877	-0.0004426	0	0.06094	1	0.4997	COL6A6;LOC138265861	COL6A6;LOC138265861	COL6A6;LOC138265861
0.0701	0.007186	1.504	0.5789	0.657	0.5046	COL7A1	COL7A1	COL7A1
0.08686	0.01925	10.53	7.587	0.7674	0.5147	COL7A1;LOC138288093	COL7A1;LOC138288093	COL7A1;LOC138288093
0.03449	-0.01977	0.3759	2.346	0.3831	0.4901	COL8A1	COL8A1	COL8A1
4.131e-22	0.1652	20.3	5.241	3.788e-20	0.5753	COL8A2	COL8A2	COL8A2
3.546e-05	0.251	75.94	65.45	0.0009533	0.5746	COL9A1	COL9A1	COL9A1
1.255e-07	-0.3042	42.11	52.89	4.678e-06	0.4082	COL9A2	COL9A2	COL9A2
2.023e-14	-0.2395	6.767	28.18	1.257e-12	0.3906	COL9A3	COL9A3	COL9A3
0.2766	0.007158	0.7519	0.3352	1	0.5021	COLEC10	COLEC10	COLEC10
0.3126	0.005479	9.774	7.922	1	0.5088	COLEC12	COLEC12	COLEC12
0.00188	-0.04595	6.015	12.64	0.03404	0.4675	COLGALT1	COLGALT1	COLGALT1
2.939e-40	0.593	74.81	39.98	5.259e-38	0.7201	COLGALT2	COLGALT2	COLGALT2
0.03323	-0.03623	4.135	7.587	0.3723	0.4823	COLQ	COLQ	COLQ
0.5421	-0.02078	36.47	38.85	1	0.4902	COMMD1	COMMD1	COMMD1
0.9846	-0.004891	40.6	40.43	1	0.4997	COMMD10	COMMD10	COMMD10
0.01147	0.03264	9.398	5.606	0.16	0.519	COMMD2	COMMD2	COMMD2
0.1782	-0.01384	3.383	5.302	1	0.4905	COMMD4	COMMD4	COMMD4
0.1945	0.02288	18.42	15.45	1	0.5151	COMMD5	COMMD5	COMMD5
0.4638	-0.009771	6.391	7.617	1	0.4938	COMMD6	COMMD6	COMMD6
0.1999	-0.02065	9.774	12.55	1	0.4865	COMMD7	COMMD7	COMMD7
0.03539	0.03803	18.8	14.08	0.3909	0.5237	COMMD8	COMMD8	COMMD8
0.05843	0.01611	4.135	2.285	0.5754	0.5093	COMMD9	COMMD9	COMMD9
0.2283	-0.009585	1.128	2.255	1	0.4944	COMP	COMP	COMP
0.3561	-0.01021	13.16	15.57	1	0.4893	COMT;LOC138260995	COMT;LOC138260995	COMT;LOC138260995
0.5693	-0.000856	0	0.1219	1	0.4994	COMT;LOC138265353	COMT;LOC138265353	COMT;LOC138265353
0.8247	0.003567	1.88	1.706	1	0.5009	COMT;LOC138266469	COMT;LOC138266469	COMT;LOC138266469
0.4611	-0.004765	6.015	7.313	1	0.4939	COMT;LOC138266470	COMT;LOC138266470	COMT;LOC138266470
0.286	-0.00294	0	0.4266	1	0.4979	COMTD1	COMTD1	COMTD1
0.1184	0.05574	63.91	60.48	0.942	0.5279	COP1	COP1	COP1
0.3559	0.03034	42.11	39.98	1	0.5151	COPA	COPA	COPA
0.6556	-0.01518	27.44	28.58	1	0.4935	COPB1	COPB1	COPB1
0.001134	-0.02908	0.7519	5.271	0.02186	0.4775	COPB2	COPB2	COPB2
0.04416	-0.02418	4.887	8.44	0.4648	0.4824	COPE	COPE	COPE
0.4582	-0.01239	14.66	16.64	1	0.4912	COPG1	COPG1	COPG1
0.9073	-0.004907	43.61	42.44	1	0.5019	COPG2	COPG2	COPG2
0.5403	-0.004675	1.128	1.615	1	0.4976	COPRS	COPRS	COPRS
0.4031	-0.02874	26.32	28.95	1	0.4877	COPS2	COPS2	COPS2
0.1573	-0.02826	15.79	19.65	1	0.482	COPS3	COPS3	COPS3
0.7406	0.01628	23.68	23.28	1	0.5045	COPS5	COPS5	COPS5
0.1227	0.04032	24.44	20.81	0.9667	0.5203	COPS6	COPS6	COPS6
0.6616	0.0007503	14.29	13.25	1	0.5048	COPS7A	COPS7A	COPS7A
0.7942	-0.001708	2.256	2.529	1	0.4987	COPS7B	COPS7B	COPS7B
0.2134	0.02393	13.91	11.49	1	0.5128	COPS8	COPS8	COPS8
0.4419	-0.004859	1.504	2.224	1	0.4964	COPS9	COPS9	COPS9
0.1978	-0.03614	36.84	41.53	1	0.4788	COPZ1	COPZ1	COPZ1
0.01828	-0.04525	8.647	13.8	0.2347	0.4743	COPZ2	COPZ2	COPZ2
0.08738	0.05711	37.22	32.91	0.7712	0.5264	COQ10A	COQ10A	COQ10A
0.006183	0.07514	31.2	24.5	0.09527	0.5383	COQ10B	COQ10B	COQ10B
0.5024	0.01775	16.92	15.45	1	0.5078	COQ10B;LOC138299456	COQ10B;LOC138299456	COQ10B;LOC138299456
0.603	-0.01643	15.04	16.15	1	0.4939	COQ3	COQ3	COQ3
0.4512	-0.001478	0	0.2133	1	0.4989	COQ3;LOC138247427	COQ3;LOC138247427	COQ3;LOC138247427
0.7767	-0.0001467	0	0.03047	1	0.4998	COQ3;LOC138247429	COQ3;LOC138247429	COQ3;LOC138247429
0.4512	-0.001554	0	0.2133	1	0.4989	COQ3;LOC138247431	COQ3;LOC138247431	COQ3;LOC138247431
0.276	-0.009528	1.504	2.59	1	0.4946	COQ4	COQ4	COQ4
0.5867	-0.003271	10.53	11.79	1	0.4944	COQ6	COQ6	COQ6
0.062	-0.06241	25.94	30.8	0.5992	0.472	COQ7	COQ7	COQ7
0.0002947	-0.1061	15.04	24.47	0.006652	0.4503	COQ8A;LOC138297005	COQ8A;LOC138297005	COQ8A;LOC138297005
0.2246	0.02731	23.68	20.84	1	0.5159	COQ8B	COQ8B	COQ8B
0.3638	0.0134	9.023	7.495	1	0.5077	COQ9	COQ9	COQ9
3.766e-37	-0.9724	3.008	43.6	6.011e-35	0.2917	CORIN	CORIN	CORIN
5.494e-09	0.05591	7.519	1.92	2.329e-07	0.5281	CORO1A;LOC138304183	CORO1A;LOC138304183	CORO1A;LOC138304183
0.001191	-0.06043	10.9	19.41	0.0228	0.4594	CORO1B	CORO1B	CORO1B
4.46e-06	-0.1216	10.9	22.82	0.0001362	0.4389	CORO1C	CORO1C	CORO1C
3.412e-16	-0.2483	3.008	25.05	2.321e-14	0.3886	CORO2A	CORO2A	CORO2A
0.7342	-0.01734	23.68	24.25	1	0.4953	CORO2B	CORO2B	CORO2B
0.02001	-0.03211	1.128	3.931	0.2524	0.486	CORO6	CORO6	CORO6
0.02862	0.09332	70.68	65.08	0.3316	0.5394	CORO7;LOC138261488	CORO7;LOC138261488	CORO7;LOC138261488
1	0	0	0	1	0.5	CORT	CORT	CORT
0.5561	-0.007263	7.895	9.049	1	0.4946	COTL1	COTL1	COTL1
0.1778	-0.03354	23.31	27.57	1	0.4805	COX10	COX10	COX10
0.9037	-0.0002339	0.3759	0.4266	1	0.4997	COX10;LOC138266161	COX10;LOC138266161	COX10;LOC138266161
0.6459	0.007819	6.391	5.759	1	0.5034	COX11	COX11	COX11
0.8786	0.001025	6.015	5.789	1	0.5011	COX14	COX14	COX14
0.8747	-0.004584	14.29	13.77	1	0.5017	COX15	COX15	COX15
0.8328	-0.006331	6.391	6.703	1	0.4983	COX16	COX16	COX16
0.005606	0.01469	3.383	1.28	0.08766	0.5105	COX17	COX17	COX17
6.937e-12	0.05913	9.023	2.072	3.708e-10	0.5348	COX17;LOC138246174	COX17;LOC138246174	COX17;LOC138246174
0.787	0.002835	1.504	1.737	1	0.4989	COX18	COX18	COX18
0.6898	0.001102	1.504	1.219	1	0.5014	COX19	COX19	COX19
0.0577	-0.01737	1.504	3.778	0.5692	0.4887	COX20	COX20	COX20
0.0534	-0.02037	1.88	4.296	0.5369	0.4878	COX4I1	COX4I1	COX4I1
0.6223	-0.0004947	0	0.09141	1	0.4995	COX4I1;LOC138279980	COX4I1;LOC138279980	COX4I1;LOC138279980
1.01e-20	0.3506	60.9	35.41	8.72e-19	0.6492	COX4I2	COX4I2	COX4I2
0.03863	-0.03029	6.015	9.994	0.4193	0.4805	COX5A	COX5A	COX5A
0.2874	-0.00444	1.504	2.59	1	0.4947	COX5B	COX5B	COX5B
0.6223	-0.001143	0	0.09141	1	0.4995	COX6A1;LOC138304357	COX6A1;LOC138304357	COX6A1;LOC138304357
0.2018	-0.00489	0	0.6094	1	0.497	COX6B1;LOC138246412	COX6B1;LOC138246412	COX6B1;LOC138246412
0.06307	-0.03474	8.647	12.52	0.607	0.4805	COX6B1;LOC138246413	COX6B1;LOC138246413	COX6B1;LOC138246413
0.08579	0.02529	11.65	8.653	0.7621	0.5156	COX6C	COX6C	COX6C
0.1175	-0.006522	0	0.9141	0.9361	0.4954	COX7A1	COX7A1	COX7A1
0.9576	0.004525	4.135	4.113	1	0.5003	COX7A2	COX7A2	COX7A2
0.05027	-0.02207	2.256	4.875	0.5136	0.4868	COX7A2L	COX7A2L	COX7A2L
0.06777	-0.02404	5.639	8.988	0.6411	0.4835	COX7A2L;LOC138260396	COX7A2L;LOC138260396	COX7A2L;LOC138260396
0.6014	0.00747	7.519	6.734	1	0.5042	COX7B	COX7B	COX7B
0.2514	-0.006429	0.7519	1.676	1	0.4954	COX7C	COX7C	COX7C
0.6717	-0.001546	0.3759	0.5789	1	0.499	COX8A;LOC138284443	COX8A;LOC138284443	COX8A;LOC138284443
0.8609	-0.001587	0.7519	0.8531	1	0.4995	CP;LOC138265561	CP;LOC138265561	CP;LOC138265561
0.279	0.004261	0.7519	0.3352	1	0.5021	CP;LOC138265562	CP;LOC138265562	CP;LOC138265562
0.7767	-0.0002204	0	0.03047	1	0.4998	CPA1;LOC138288098	CPA1;LOC138288098	CPA1;LOC138288098
0.7767	-0.0001653	0	0.03047	1	0.4998	CPA1;LOC138288099	CPA1;LOC138288099	CPA1;LOC138288099
1	0	0	0	1	0.5	CPA2;LOC138288100	CPA2;LOC138288100	CPA2;LOC138288100
0.5245	-0.001725	0	0.1523	1	0.4992	CPA3;LOC138265569	CPA3;LOC138265569	CPA3;LOC138265569
0.5693	-0.0008742	0	0.1219	1	0.4994	CPA3;LOC138266593	CPA3;LOC138266593	CPA3;LOC138266593
0.5655	-0.001888	0.3759	0.6703	1	0.4985	CPA6	CPA6	CPA6
3.301e-55	-1.236	13.91	63.44	9.11e-53	0.2215	CPAMD8	CPAMD8	CPAMD8
1	0	0	0	1	0.5	CPB1;LOC138265570	CPB1;LOC138265570	CPB1;LOC138265570
0.6877	-0.0005878	0	0.06094	1	0.4997	CPB2	CPB2	CPB2
0.6348	-0.01667	59.02	62.1	1	0.4915	CPD	CPD	CPD
0.854	-0.0009199	2.256	2.438	1	0.4991	CPE	CPE	CPE
0.03417	0.09343	50.75	45.34	0.3803	0.5357	CPEB1	CPEB1	CPEB1
1.892e-40	0.578	72.93	39.27	3.418e-38	0.7196	CPEB2	CPEB2	CPEB2
0.07075	0.05985	59.4	53.14	0.6596	0.5316	CPEB3	CPEB3	CPEB3
0.1591	0.04722	73.68	71.66	1	0.5256	CPEB4	CPEB4	CPEB4
0.454	-0.006906	1.128	1.737	1	0.4969	CPED1	CPED1	CPED1
0.5486	-0.03695	81.58	83.24	1	0.489	CPLANE1	CPLANE1	CPLANE1
0.3886	0.01401	18.42	16.51	1	0.5103	CPLANE2	CPLANE2	CPLANE2
0.1513	-0.01039	0.3759	1.432	1	0.4947	CPLX1;LOC138299520	CPLX1;LOC138299520	CPLX1;LOC138299520
0.7542	-0.001233	0.3759	0.518	1	0.4993	CPLX2	CPLX2	CPLX2
0.6223	-0.0007821	0	0.09141	1	0.4995	CPLX3	CPLX3	CPLX3
0.6877	-0.0004473	0	0.06094	1	0.4997	CPLX3;LOC138267726	CPLX3;LOC138267726	CPLX3;LOC138267726
0.246	-0.00884	1.128	2.194	1	0.4947	CPLX4	CPLX4	CPLX4
0.5693	-0.0008316	0	0.1219	1	0.4994	CPLX4;LOC138267621	CPLX4;LOC138267621	CPLX4;LOC138267621
3.228e-32	0.299	37.22	12.22	4.265e-30	0.6316	CPM	CPM	CPM
0.304	-0.002818	0	0.3961	1	0.498	CPM;LOC138302240	CPM;LOC138302240	CPM;LOC138302240
0.6877	-0.0004423	0	0.06094	1	0.4997	CPN1	CPN1	CPN1
0.1377	-0.006469	0	0.8227	1	0.4959	CPN2;LOC138265455	CPN2;LOC138265455	CPN2;LOC138265455
1	0	0	0	1	0.5	CPN2;LOC138265456	CPN2;LOC138265456	CPN2;LOC138265456
0.089	0.0821	94.74	91.93	0.7734	0.5313	CPNE1	CPNE1	CPNE1
0.005835	0.056	18.42	12.55	0.09048	0.5296	CPNE2	CPNE2	CPNE2
0.04918	-0.07271	53.38	56.92	0.5055	0.4653	CPNE3	CPNE3	CPNE3
4.127e-56	0.8735	67.29	21.6	1.155e-53	0.721	CPNE4	CPNE4	CPNE4
0.3929	0.0029	0.3759	0.1523	1	0.5011	CPNE5	CPNE5	CPNE5
0.001146	-0.05139	0.3759	4.54	0.02203	0.4791	CPNE6	CPNE6	CPNE6
0.4308	-0.002216	0.3759	0.8227	1	0.4978	CPNE7	CPNE7	CPNE7
0.001469	-0.1321	36.09	45.4	0.02731	0.4466	CPNE8	CPNE8	CPNE8
0.6724	-0.001361	0.3759	0.5789	1	0.499	CPNE9	CPNE9	CPNE9
0.08684	0.00636	1.128	0.3961	0.7673	0.5037	CPO	CPO	CPO
0.5693	-0.001189	0	0.1219	1	0.4994	CPO;LOC138285684	CPO;LOC138285684	CPO;LOC138285684
0.9902	0.001763	3.383	3.382	1	0.5001	CPOX	CPOX	CPOX
0.2786	0.0323	35.34	31.9	1	0.5165	CPPED1	CPPED1	CPPED1
6.559e-10	-0.2364	16.92	34.61	3.003e-08	0.4047	CPQ	CPQ	CPQ
0.6877	-0.0003768	0	0.06094	1	0.4997	CPS1	CPS1	CPS1
0.0338	0.05652	24.44	19.56	0.3776	0.5273	CPSF1	CPSF1	CPSF1
0.547	-0.01698	14.29	15.66	1	0.493	CPSF2	CPSF2	CPSF2
0.2106	-0.02548	13.53	16.64	1	0.4851	CPSF3	CPSF3	CPSF3
0.4361	0.0008816	3.759	4.875	1	0.4947	CPSF4	CPSF4	CPSF4
0.05982	0.004276	0.7519	0.1828	0.5854	0.5028	CPSF4L	CPSF4L	CPSF4L
0.8272	0.01964	78.57	76.42	1	0.504	CPSF6	CPSF6	CPSF6
0.4817	0.01219	28.95	27.12	1	0.5102	CPSF7	CPSF7	CPSF7
0.09473	0.05559	51.88	46.65	0.8051	0.5284	CPT1A	CPT1A	CPT1A
0.8768	0.0007356	45.49	46.98	1	0.4974	CPT1A;LOC138246371	CPT1A;LOC138246371	CPT1A;LOC138246371
0.2229	0.02982	38.35	34.37	1	0.5191	CPT1B	CPT1B	CPT1B
0.2187	-0.01951	6.767	8.988	1	0.4889	CPT2	CPT2	CPT2
0.639	-0.001519	2.632	3.169	1	0.4974	CPTP	CPTP	CPTP
0.0007785	0.1472	71.05	61.24	0.01557	0.5601	CPVL	CPVL	CPVL
0.2057	-0.01087	1.128	2.316	1	0.494	CPXM1;LOC138259173	CPXM1;LOC138259173	CPXM1;LOC138259173
2.158e-09	0.09824	16.92	6.795	9.457e-08	0.5505	CPXM2	CPXM2	CPXM2
0.2183	-0.004933	0.3759	1.219	1	0.4958	CPZ	CPZ	CPZ
0.5928	7.901e-05	0.3759	0.2133	1	0.5008	CR1;LOC138301974	CR1;LOC138301974	CR1;LOC138301974
0.6877	-0.0005088	0	0.06094	1	0.4997	CRABP1	CRABP1	CRABP1
0.0005912	0.1352	60.9	47.93	0.01211	0.5589	CRABP2	CRABP2	CRABP2
0.116	-0.01729	1.128	2.712	0.9297	0.492	CRACD	CRACD	CRACD
3.119e-11	-0.1936	9.023	27.61	1.596e-09	0.4055	CRACDL	CRACDL	CRACDL
5.855e-08	-0.1408	3.008	14.96	2.26e-06	0.4397	CRACR2A	CRACR2A	CRACR2A
0.04499	-0.02159	5.263	9.049	0.471	0.4819	CRACR2B	CRACR2B	CRACR2B
0.1133	-0.01583	3.383	5.728	0.914	0.4884	CRADD	CRADD	CRADD
0.8088	0.01605	81.95	81.02	1	0.5044	CRAMP1	CRAMP1	CRAMP1
0.09868	-0.05466	31.2	34.95	0.8289	0.4742	CRAT	CRAT	CRAT
0.3582	-0.007027	9.023	11.18	1	0.4908	CRAT;LOC138299135	CRAT;LOC138299135	CRAT;LOC138299135
0.1746	-0.01537	0.3759	1.341	1	0.4952	CRB1	CRB1	CRB1
3.765e-36	-0.6263	75.56	86.96	5.776e-34	0.2692	CRB2	CRB2	CRB2
0.4512	-0.0015	0	0.2133	1	0.4989	CRB3	CRB3	CRB3
0.3007	-0.01334	16.92	20.14	1	0.4867	CRBN	CRBN	CRBN
0.5693	-0.0007293	0	0.1219	1	0.4994	CRCP	CRCP	CRCP
0.5868	0.01019	36.84	35.13	1	0.5085	CREB1	CREB1	CREB1
0.0002208	-0.07574	8.647	17.28	0.005144	0.4559	CREB3	CREB3	CREB3
0.1058	-0.008242	0	0.975	0.8699	0.4951	CREB3L1	CREB3L1	CREB3L1
0.6402	0.02741	33.46	33.55	1	0.5072	CREB3L2	CREB3L2	CREB3L2
0.6223	-0.0005169	0	0.09141	1	0.4995	CREB3L3	CREB3L3	CREB3L3
0.3772	-0.00598	1.504	2.346	1	0.4958	CREB3L4	CREB3L4	CREB3L4
0.00117	-0.05112	3.008	8.745	0.02245	0.4714	CREB5	CREB5	CREB5
0.0002609	-0.07745	99.62	97.35	0.005977	0.4328	CREBBP	CREBBP	CREBBP
0.246	-0.02889	26.32	30.16	1	0.4827	CREBL2	CREBL2	CREBL2
0.1861	0.0384	51.88	47.59	1	0.5226	CREBRF	CREBRF	CREBRF
0.6881	-0.00449	1.88	2.255	1	0.4981	CREBZF	CREBZF	CREBZF
0.7189	0.004479	7.895	7.313	1	0.503	CREG1	CREG1	CREG1
0.1663	-0.01231	1.88	3.473	1	0.4921	CREG1;LOC138266521	CREG1;LOC138266521	CREG1;LOC138266521
0.324	-0.007841	1.504	2.468	1	0.4952	CREG2	CREG2	CREG2
2.127e-14	0.1235	21.05	7.556	1.315e-12	0.5683	CRELD1	CRELD1	CRELD1
0.751	0.00806	4.887	4.509	1	0.5021	CRELD2	CRELD2	CRELD2
0.9514	0.0008754	24.06	24.01	1	0.5008	CREM	CREM	CREM
0.7767	-0.0002182	0	0.03047	1	0.4998	CRH	CRH	CRH
0.7661	-2.748e-05	0.3759	0.2742	1	0.5005	CRH;LOC138247212	CRH;LOC138247212	CRH;LOC138247212
1	0	0	0	1	0.5	CRHBP	CRHBP	CRHBP
0.007882	-0.04127	4.887	9.902	0.1169	0.4751	CRHR1;LOC138299622	CRHR1;LOC138299622	CRHR1;LOC138299622
4.163e-16	0.2062	32.33	13.77	2.819e-14	0.5934	CRHR2	CRHR2	CRHR2
2.123e-07	0.2416	85.34	77.45	7.732e-06	0.595	CRIM1	CRIM1	CRIM1
0.07714	-0.008735	0.3759	1.859	0.7059	0.4926	CRIM1;LOC138300911	CRIM1;LOC138300911	CRIM1;LOC138300911
1	0	0	0	1	0.5	CRIM1;LOC138302144	CRIM1;LOC138302144	CRIM1;LOC138302144
0.1055	-0.01223	0.7519	2.255	0.8697	0.4925	CRIP1	CRIP1	CRIP1
0.04095	-0.0178	0.7519	2.864	0.4388	0.4894	CRIP2	CRIP2	CRIP2
0.4512	-0.00152	0	0.2133	1	0.4989	CRIP2;LOC138299480	CRIP2;LOC138299480	CRIP2;LOC138299480
0.1289	-0.06798	30.08	33.76	0.9993	0.4765	CRIP3	CRIP3	CRIP3
0.669	-0.005918	10.15	11.09	1	0.4957	CRIPT	CRIPT	CRIPT
0.4512	-0.001471	0	0.2133	1	0.4989	CRIPTO;LOC138295406	CRIPTO;LOC138295406	CRIPTO;LOC138295406
0.5693	-0.001291	0	0.1219	1	0.4994	CRISP2;LOC138295428	CRISP2;LOC138295428	CRISP2;LOC138295428
0.08929	0.002198	0.3759	0.06094	0.7734	0.5016	CRISP2;LOC138296724	CRISP2;LOC138296724	CRISP2;LOC138296724
0.6223	-0.0008923	0	0.09141	1	0.4995	CRISP2;LOC138296725	CRISP2;LOC138296725	CRISP2;LOC138296725
0.8415	8.511e-05	0.3759	0.3047	1	0.5004	CRISP2;LOC138296726	CRISP2;LOC138296726	CRISP2;LOC138296726
1	0	0	0	1	0.5	CRISP2;LOC138296727	CRISP2;LOC138296727	CRISP2;LOC138296727
0.0006601	-0.04423	1.88	7.465	0.0134	0.4722	CRISP2;LOC138296728	CRISP2;LOC138296728	CRISP2;LOC138296728
0.6223	-0.0009932	0	0.09141	1	0.4995	CRISP2;LOC138297426	CRISP2;LOC138297426	CRISP2;LOC138297426
0.6223	-0.0005122	0	0.09141	1	0.4995	CRISP2;LOC138297427	CRISP2;LOC138297427	CRISP2;LOC138297427
0.842	0.000118	0.3759	0.3047	1	0.5004	CRISP2;LOC138297428	CRISP2;LOC138297428	CRISP2;LOC138297428
0.006846	0.006872	1.128	0.2133	0.1038	0.5046	CRISP2;LOC138297429	CRISP2;LOC138297429	CRISP2;LOC138297429
0.5693	-0.0007665	0	0.1219	1	0.4994	CRISP3;LOC138295429	CRISP3;LOC138295429	CRISP3;LOC138295429
0.8241	0.001336	36.47	35.56	1	0.5035	CRISPLD1	CRISPLD1	CRISPLD1
0.8593	-0.005737	1.128	1.249	1	0.4994	CRISPLD1;LOC138293061	CRISPLD1;LOC138293061	CRISPLD1;LOC138293061
4.449e-46	0.5403	47.74	13.99	9.317e-44	0.6696	CRISPLD2	CRISPLD2	CRISPLD2
0.08019	-0.02341	7.519	11.12	0.7244	0.4826	CRK	CRK	CRK
0.8535	-0.0009921	12.03	12.68	1	0.498	CRK;LOC138304209	CRK;LOC138304209	CRK;LOC138304209
0.2872	-0.01358	6.767	8.745	1	0.4905	CRKL	CRKL	CRKL
6.337e-15	-0.1989	1.504	21.48	4.055e-13	0.3998	CRLF1	CRLF1	CRLF1
0.01456	-0.04113	9.398	15.23	0.196	0.4722	CRLF3	CRLF3	CRLF3
0.005002	-0.04925	6.391	12.19	0.07985	0.4711	CRLS1	CRLS1	CRLS1
0.05137	0.02883	6.391	3.961	0.5223	0.5124	CRMP1	CRMP1	CRMP1
0.6223	-0.000546	0	0.09141	1	0.4995	CRMP1;LOC138295405	CRMP1;LOC138295405	CRMP1;LOC138295405
0.6349	0.01133	9.774	9.049	1	0.5044	CRNKL1	CRNKL1	CRNKL1
1	0	0	0	1	0.5	CRNN;LOC138268431	CRNN;LOC138268431	CRNN;LOC138268431
0.004508	0.008972	1.88	0.4875	0.07296	0.5069	CRNN;LOC138268432	CRNN;LOC138268432	CRNN;LOC138268432
0.4638	0.02095	36.09	34.28	1	0.5114	CROCC	CROCC	CROCC
0.2885	-0.005966	0.7519	1.584	1	0.4959	CROCC2	CROCC2	CROCC2
0.141	0.03942	37.59	33.42	1	0.5228	CROT;LOC138261973	CROT;LOC138261973	CROT;LOC138261973
0.6672	0.01628	17.29	16.48	1	0.5051	CROT;LOC138261974	CROT;LOC138261974	CROT;LOC138261974
1	0	0	0	1	0.5	CRP;LOC138260401	CRP;LOC138260401	CRP;LOC138260401
1	0	0	0	1	0.5	CRP;LOC138267058	CRP;LOC138267058	CRP;LOC138267058
1	0	0	0	1	0.5	CRP;LOC138267060	CRP;LOC138267060	CRP;LOC138267060
1	0	0	0	1	0.5	CRP;LOC138267061	CRP;LOC138267061	CRP;LOC138267061
0.3924	0.003721	0.3759	0.1523	1	0.5011	CRP;LOC138267511	CRP;LOC138267511	CRP;LOC138267511
0.0998	-0.0268	6.391	9.415	0.8361	0.4848	CRPPA	CRPPA	CRPPA
0.1515	0.03136	12.41	9.811	1	0.5137	CRTAC1	CRTAC1	CRTAC1
0.00178	-0.08058	17.67	26.45	0.03239	0.4558	CRTAP	CRTAP	CRTAP
0.3819	0.02028	42.48	40.4	1	0.5143	CRTC1	CRTC1	CRTC1
0.2548	0.03883	44.74	42.44	1	0.5189	CRTC2	CRTC2	CRTC2
0.5782	0.03745	79.7	74.5	1	0.5102	CRTC3	CRTC3	CRTC3
8.745e-49	0.4639	58.27	20.93	1.986e-46	0.7015	CRY1	CRY1	CRY1
0.5225	0.002807	3.759	3.047	1	0.5035	CRY1;LOC138261745	CRY1;LOC138261745	CRY1;LOC138261745
0.8232	-0.008644	54.51	51.13	1	0.5039	CRY2	CRY2	CRY2
0.1348	-0.01237	0.7519	2.072	1	0.4934	CRY2;LOC138267742	CRY2;LOC138267742	CRY2;LOC138267742
1	0	0	0	1	0.5	CRYAA	CRYAA	CRYAA
0.7767	-0.0001768	0	0.03047	1	0.4998	CRYAB	CRYAB	CRYAB
0.6691	0.002214	0.7519	0.5484	1	0.501	CRYAB;LOC138246490	CRYAB;LOC138246490	CRYAB;LOC138246490
0.1118	0.005325	1.128	0.4266	0.9043	0.5035	CRYAB;LOC138246491	CRYAB;LOC138246491	CRYAB;LOC138246491
1	0	0	0	1	0.5	CRYBA1	CRYBA1	CRYBA1
0.7767	-0.0002891	0	0.03047	1	0.4998	CRYBA1;LOC138293666	CRYBA1;LOC138293666	CRYBA1;LOC138293666
1	0	0	0	1	0.5	CRYBA1;LOC138303659	CRYBA1;LOC138303659	CRYBA1;LOC138303659
1	0	0	0	1	0.5	CRYBA1;LOC138303664	CRYBA1;LOC138303664	CRYBA1;LOC138303664
1	0	0	0	1	0.5	CRYBA1;LOC138303665	CRYBA1;LOC138303665	CRYBA1;LOC138303665
0.7767	-0.0002288	0	0.03047	1	0.4998	CRYBA1;LOC138303669	CRYBA1;LOC138303669	CRYBA1;LOC138303669
1	0	0	0	1	0.5	CRYBA1;LOC138303670	CRYBA1;LOC138303670	CRYBA1;LOC138303670
0.6877	-0.0003543	0	0.06094	1	0.4997	CRYBA2	CRYBA2	CRYBA2
1	0	0	0	1	0.5	CRYBA4	CRYBA4	CRYBA4
1	0	0	0	1	0.5	CRYBB1	CRYBB1	CRYBB1
1	0	0	0	1	0.5	CRYBB1;LOC138285823	CRYBB1;LOC138285823	CRYBB1;LOC138285823
0.7767	-0.0002587	0	0.03047	1	0.4998	CRYBB1;LOC138293667	CRYBB1;LOC138293667	CRYBB1;LOC138293667
1	0	0	0	1	0.5	CRYBB1;LOC138303661	CRYBB1;LOC138303661	CRYBB1;LOC138303661
1	0	0	0	1	0.5	CRYBB2	CRYBB2	CRYBB2
1	0	0	0	1	0.5	CRYBB2;LOC138247150	CRYBB2;LOC138247150	CRYBB2;LOC138247150
0.9789	-0.0004769	0.3759	0.3656	1	0.5001	CRYBB2;LOC138283515	CRYBB2;LOC138283515	CRYBB2;LOC138283515
1	0	0	0	1	0.5	CRYBB2;LOC138303585	CRYBB2;LOC138303585	CRYBB2;LOC138303585
1	0	0	0	1	0.5	CRYBB2;LOC138303660	CRYBB2;LOC138303660	CRYBB2;LOC138303660
1	0	0	0	1	0.5	CRYBB2;LOC138303662	CRYBB2;LOC138303662	CRYBB2;LOC138303662
0.1839	0.002079	0.3759	0.09141	1	0.5014	CRYBB3	CRYBB3	CRYBB3
8.858e-15	-0.2366	6.015	27.33	5.607e-13	0.3903	CRYBG1	CRYBG1	CRYBG1
8.546e-13	-0.189	4.511	23.16	4.877e-11	0.405	CRYBG2	CRYBG2	CRYBG2
1	0	0	0	1	0.5	CRYBG2;LOC138288014	CRYBG2;LOC138288014	CRYBG2;LOC138288014
0.7767	-0.0001919	0	0.03047	1	0.4998	CRYBG2;LOC138303591	CRYBG2;LOC138303591	CRYBG2;LOC138303591
5.608e-15	-0.3513	63.91	78.34	3.596e-13	0.3571	CRYBG3	CRYBG3	CRYBG3
1	0	0	0	1	0.5	CRYGB;LOC138261840	CRYGB;LOC138261840	CRYGB;LOC138261840
1	0	0	0	1	0.5	CRYGB;LOC138283304	CRYGB;LOC138283304	CRYGB;LOC138283304
1	0	0	0	1	0.5	CRYGB;LOC138283430	CRYGB;LOC138283430	CRYGB;LOC138283430
1	0	0	0	1	0.5	CRYGB;LOC138283431	CRYGB;LOC138283431	CRYGB;LOC138283431
1	0	0	0	1	0.5	CRYGB;LOC138283433	CRYGB;LOC138283433	CRYGB;LOC138283433
0.7767	-0.0001975	0	0.03047	1	0.4998	CRYGB;LOC138283434	CRYGB;LOC138283434	CRYGB;LOC138283434
1	0	0	0	1	0.5	CRYGB;LOC138283438	CRYGB;LOC138283438	CRYGB;LOC138283438
1	0	0	0	1	0.5	CRYGB;LOC138283440	CRYGB;LOC138283440	CRYGB;LOC138283440
1	0	0	0	1	0.5	CRYGB;LOC138283442	CRYGB;LOC138283442	CRYGB;LOC138283442
1	0	0	0	1	0.5	CRYGB;LOC138283443	CRYGB;LOC138283443	CRYGB;LOC138283443
1	0	0	0	1	0.5	CRYGB;LOC138283444	CRYGB;LOC138283444	CRYGB;LOC138283444
1	0	0	0	1	0.5	CRYGB;LOC138283446	CRYGB;LOC138283446	CRYGB;LOC138283446
0.6877	-0.0003733	0	0.06094	1	0.4997	CRYGB;LOC138283447	CRYGB;LOC138283447	CRYGB;LOC138283447
0.7767	-0.0001944	0	0.03047	1	0.4998	CRYGB;LOC138283448	CRYGB;LOC138283448	CRYGB;LOC138283448
1	0	0	0	1	0.5	CRYGB;LOC138283449	CRYGB;LOC138283449	CRYGB;LOC138283449
1	0	0	0	1	0.5	CRYGB;LOC138283450	CRYGB;LOC138283450	CRYGB;LOC138283450
1	0	0	0	1	0.5	CRYGB;LOC138283451	CRYGB;LOC138283451	CRYGB;LOC138283451
1	0	0	0	1	0.5	CRYGB;LOC138283452	CRYGB;LOC138283452	CRYGB;LOC138283452
1	0	0	0	1	0.5	CRYGB;LOC138283453	CRYGB;LOC138283453	CRYGB;LOC138283453
1	0	0	0	1	0.5	CRYGB;LOC138283454	CRYGB;LOC138283454	CRYGB;LOC138283454
1	0	0	0	1	0.5	CRYGB;LOC138283455	CRYGB;LOC138283455	CRYGB;LOC138283455
1	0	0	0	1	0.5	CRYGB;LOC138283456	CRYGB;LOC138283456	CRYGB;LOC138283456
1	0	0	0	1	0.5	CRYGB;LOC138283457	CRYGB;LOC138283457	CRYGB;LOC138283457
1	0	0	0	1	0.5	CRYGB;LOC138283458	CRYGB;LOC138283458	CRYGB;LOC138283458
1	0	0	0	1	0.5	CRYGB;LOC138283459	CRYGB;LOC138283459	CRYGB;LOC138283459
1	0	0	0	1	0.5	CRYGB;LOC138283460	CRYGB;LOC138283460	CRYGB;LOC138283460
1	0	0	0	1	0.5	CRYGB;LOC138283461	CRYGB;LOC138283461	CRYGB;LOC138283461
0.6877	-0.0006214	0	0.06094	1	0.4997	CRYGB;LOC138283462	CRYGB;LOC138283462	CRYGB;LOC138283462
1	0	0	0	1	0.5	CRYGB;LOC138283463	CRYGB;LOC138283463	CRYGB;LOC138283463
1	0	0	0	1	0.5	CRYGB;LOC138283465	CRYGB;LOC138283465	CRYGB;LOC138283465
1	0	0	0	1	0.5	CRYGB;LOC138283466	CRYGB;LOC138283466	CRYGB;LOC138283466
1	0	0	0	1	0.5	CRYGB;LOC138283467	CRYGB;LOC138283467	CRYGB;LOC138283467
1	0	0	0	1	0.5	CRYGB;LOC138283468	CRYGB;LOC138283468	CRYGB;LOC138283468
1	0	0	0	1	0.5	CRYGB;LOC138283628	CRYGB;LOC138283628	CRYGB;LOC138283628
1	0	0	0	1	0.5	CRYGB;LOC138283629	CRYGB;LOC138283629	CRYGB;LOC138283629
0.7767	-0.0001427	0	0.03047	1	0.4998	CRYGB;LOC138283631	CRYGB;LOC138283631	CRYGB;LOC138283631
1	0	0	0	1	0.5	CRYGB;LOC138285667	CRYGB;LOC138285667	CRYGB;LOC138285667
1	0	0	0	1	0.5	CRYGB;LOC138285668	CRYGB;LOC138285668	CRYGB;LOC138285668
1	0	0	0	1	0.5	CRYGB;LOC138285669	CRYGB;LOC138285669	CRYGB;LOC138285669
1	0	0	0	1	0.5	CRYGB;LOC138285682	CRYGB;LOC138285682	CRYGB;LOC138285682
1	0	0	0	1	0.5	CRYGB;LOC138285685	CRYGB;LOC138285685	CRYGB;LOC138285685
1	0	0	0	1	0.5	CRYGB;LOC138285686	CRYGB;LOC138285686	CRYGB;LOC138285686
1	0	0	0	1	0.5	CRYGB;LOC138285687	CRYGB;LOC138285687	CRYGB;LOC138285687
0.7136	0.00018	0.3759	0.5484	1	0.4991	CRYGB;LOC138285688	CRYGB;LOC138285688	CRYGB;LOC138285688
1	0	0	0	1	0.5	CRYGB;LOC138285689	CRYGB;LOC138285689	CRYGB;LOC138285689
1	0	0	0	1	0.5	CRYGB;LOC138285690	CRYGB;LOC138285690	CRYGB;LOC138285690
1	0	0	0	1	0.5	CRYGB;LOC138285691	CRYGB;LOC138285691	CRYGB;LOC138285691
1	0	0	0	1	0.5	CRYGC;LOC138303663	CRYGC;LOC138303663	CRYGC;LOC138303663
1	0	0	0	1	0.5	CRYGC;LOC138303666	CRYGC;LOC138303666	CRYGC;LOC138303666
1	0	0	0	1	0.5	CRYGC;LOC138303671	CRYGC;LOC138303671	CRYGC;LOC138303671
0.7767	-0.0001024	0	0.03047	1	0.4998	CRYGC;LOC138303672	CRYGC;LOC138303672	CRYGC;LOC138303672
1	0	0	0	1	0.5	CRYGC;LOC138303673	CRYGC;LOC138303673	CRYGC;LOC138303673
0.6877	-0.0005168	0	0.06094	1	0.4997	CRYGD;LOC138283630	CRYGD;LOC138283630	CRYGD;LOC138283630
1	0	0	0	1	0.5	CRYGD;LOC138303668	CRYGD;LOC138303668	CRYGD;LOC138303668
0.7767	-0.0001223	0	0.03047	1	0.4998	CRYGN	CRYGN	CRYGN
0.0375	-0.05976	21.43	27.57	0.4093	0.47	CRYL1	CRYL1	CRYL1
0.578	-0.004392	4.135	4.936	1	0.4962	CRYM	CRYM	CRYM
0.3582	-0.01428	5.263	6.703	1	0.4927	CRYZ	CRYZ	CRYZ
0.9543	-0.001652	3.008	3.077	1	0.4997	CRYZ;LOC138292786	CRYZ;LOC138292786	CRYZ;LOC138292786
0.3556	-0.01387	13.53	16	1	0.4892	CRYZL1	CRYZL1	CRYZL1
0.00615	-0.07662	25.94	34.28	0.09478	0.4576	CS	CS	CS
0.4205	-0.002555	0	0.2438	1	0.4988	CSAD	CSAD	CSAD
0.01338	-0.05747	13.53	19.68	0.1821	0.4687	CSDC2	CSDC2	CSDC2
0.2361	-0.04175	77.82	75.93	1	0.4783	CSDE1	CSDE1	CSDE1
0.07751	-0.03097	10.15	14.14	0.7085	0.4805	CSE1L	CSE1L	CSE1L
0.128	-0.01715	4.511	7.038	0.9945	0.4877	CSF1	CSF1	CSF1
0.3194	0.003336	2.632	1.767	1	0.5043	CSF1R	CSF1R	CSF1R
0.07224	-0.03869	12.78	17.25	0.671	0.4784	CSF2RA;LOC138250106	CSF2RA;LOC138250106	CSF2RA;LOC138250106
0.5161	0.003517	1.128	0.7617	1	0.5018	CSF2RA;LOC138250108	CSF2RA;LOC138250108	CSF2RA;LOC138250108
0.03506	-0.01279	0	1.645	0.3882	0.4918	CSF2RB	CSF2RB	CSF2RB
0.6877	-0.0004506	0	0.06094	1	0.4997	CSF3	CSF3	CSF3
1.356e-06	0.0215	3.008	0.4875	4.438e-05	0.5126	CSF3R	CSF3R	CSF3R
0.6223	-0.0006946	0	0.09141	1	0.4995	CSF3R;LOC138268239	CSF3R;LOC138268239	CSF3R;LOC138268239
1	0	0	0	1	0.5	CSGALNACT1;LOC138283914	CSGALNACT1;LOC138283914	CSGALNACT1;LOC138283914
0.1254	0.04901	32.33	28.34	0.9799	0.5225	CSGALNACT2	CSGALNACT2	CSGALNACT2
0.7091	-0.01839	49.25	50.46	1	0.4936	CSK	CSK	CSK
0.1735	0.01018	3.759	2.407	1	0.5068	CSKMT	CSKMT	CSKMT
0.04025	-0.06197	4.511	7.892	0.4335	0.4826	CSMD1	CSMD1	CSMD1
0.2136	-0.004032	0	0.5789	1	0.4971	CSMD2	CSMD2	CSMD2
1.35e-52	0.6985	52.26	15.63	3.394e-50	0.6897	CSMD3	CSMD3	CSMD3
0.1417	-0.04877	27.07	30.87	1	0.4779	CSNK1A1	CSNK1A1	CSNK1A1
0.1472	-0.06033	57.14	59.93	1	0.4742	CSNK1E	CSNK1E	CSNK1E
0.3657	0.0341	56.39	54.11	1	0.5158	CSNK1G1	CSNK1G1	CSNK1G1
0.2467	0.02347	26.32	23.55	1	0.5159	CSNK1G2	CSNK1G2	CSNK1G2
0.9798	-0.001951	50.38	50.58	1	0.5004	CSNK1G3	CSNK1G3	CSNK1G3
0.8995	-0.002355	17.29	17.06	1	0.5015	CSNK2A1	CSNK2A1	CSNK2A1
0.5628	-0.008695	23.68	25.93	1	0.4918	CSNK2A1;LOC138282998	CSNK2A1;LOC138282998	CSNK2A1;LOC138282998
0.2807	-0.04509	75.94	76.26	1	0.4803	CSNK2A2	CSNK2A2	CSNK2A2
0.5079	-0.001767	0.3759	0.7313	1	0.4982	CSNK2B	CSNK2B	CSNK2B
5.791e-10	-0.2304	6.015	21.76	2.672e-08	0.4194	CSPG4	CSPG4	CSPG4
4.922e-05	-0.1197	21.43	33.52	0.001293	0.4378	CSPG4;LOC138283820	CSPG4;LOC138283820	CSPG4;LOC138283820
7.612e-19	-0.266	4.135	29.31	6.067e-17	0.3718	CSPG5	CSPG5	CSPG5
0.0003793	-0.1362	46.62	56.67	0.008358	0.4374	CSPP1	CSPP1	CSPP1
0.3734	0.04308	42.11	40.52	1	0.5146	CSRNP1	CSRNP1	CSRNP1
0.2838	-0.009978	6.015	7.952	1	0.4908	CSRNP2	CSRNP2	CSRNP2
0.02927	-0.09372	48.87	55.27	0.3374	0.4618	CSRNP3	CSRNP3	CSRNP3
8.502e-06	-0.1083	6.391	16.54	0.0002503	0.448	CSRP1	CSRP1	CSRP1
3.287e-05	-0.04628	0	6.124	0.0008872	0.4694	CSRP2	CSRP2	CSRP2
0.7767	-0.0001472	0	0.03047	1	0.4998	CSRP3	CSRP3	CSRP3
0.7767	-0.0003446	0	0.03047	1	0.4998	CST1;LOC138297057	CST1;LOC138297057	CST1;LOC138297057
6.512e-22	0.1265	16.92	3.839	5.917e-20	0.5657	CST3;LOC138296158	CST3;LOC138296158	CST3;LOC138296158
4.921e-06	0.1036	12.78	5.759	0.0001494	0.5354	CST3;LOC138296160	CST3;LOC138296160	CST3;LOC138296160
0.01519	-0.07715	23.31	29.77	0.2029	0.4641	CST3;LOC138296418	CST3;LOC138296418	CST3;LOC138296418
0.7767	-0.0001614	0	0.03047	1	0.4998	CST3;LOC138297110	CST3;LOC138297110	CST3;LOC138297110
0.6223	-0.000392	0	0.09141	1	0.4995	CST7	CST7	CST7
1	0	0	0	1	0.5	CSTA;LOC138248808	CSTA;LOC138248808	CSTA;LOC138248808
1	0	0	0	1	0.5	CSTA;LOC138248835	CSTA;LOC138248835	CSTA;LOC138248835
1	0	0	0	1	0.5	CSTB;LOC138248809	CSTB;LOC138248809	CSTB;LOC138248809
1	0	0	0	1	0.5	CSTB;LOC138248810	CSTB;LOC138248810	CSTB;LOC138248810
0.1647	-0.008917	0.7519	1.95	1	0.494	CSTB;LOC138248811	CSTB;LOC138248811	CSTB;LOC138248811
0.8001	-0.003483	1.504	1.706	1	0.499	CSTB;LOC138248812	CSTB;LOC138248812	CSTB;LOC138248812
0.9239	-0.00382	9.774	9.963	1	0.4991	CSTF1	CSTF1	CSTF1
0.3501	-0.02224	21.43	24.44	1	0.4871	CSTF2	CSTF2	CSTF2
0.0625	-0.06678	38.35	44.45	0.6026	0.4689	CSTF3	CSTF3	CSTF3
0.5849	0.001606	7.143	6.246	1	0.5042	CSTPP1	CSTPP1	CSTPP1
4.489e-08	0.2781	93.23	86.65	1.753e-06	0.6006	CTBP1	CTBP1	CTBP1
0.01217	0.01206	4.135	1.859	0.1681	0.5113	CTBP2	CTBP2	CTBP2
0.3602	0.0223	41.35	38.36	1	0.5148	CTBP2;LOC138304418	CTBP2;LOC138304418	CTBP2;LOC138304418
0.2395	-0.003746	0	0.518	1	0.4974	CTBS;LOC138293206	CTBS;LOC138293206	CTBS;LOC138293206
0.1313	-0.01174	3.383	5.606	1	0.4891	CTBS;LOC138293207	CTBS;LOC138293207	CTBS;LOC138293207
0.9337	0.004415	2.632	2.742	1	0.4996	CTC1	CTC1	CTC1
0.3889	-0.02937	42.11	45.61	1	0.4855	CTCF	CTCF	CTCF
0.3676	-0.002001	0	0.3047	1	0.4985	CTCFL	CTCFL	CTCFL
0.7995	0.00291	17.29	16.64	1	0.503	CTDNEP1	CTDNEP1	CTDNEP1
0.001499	-0.1345	64.66	69.1	0.0278	0.4425	CTDP1	CTDP1	CTDP1
0.3752	-0.03675	46.24	48.63	1	0.4848	CTDSP1	CTDSP1	CTDSP1
0.0202	-0.09245	72.93	77.15	0.2546	0.4575	CTDSP2	CTDSP2	CTDSP2
0.02264	-0.09857	57.14	62.55	0.2744	0.4592	CTDSPL	CTDSPL	CTDSPL
0.1672	0.05146	65.41	62.86	1	0.5248	CTDSPL2	CTDSPL2	CTDSPL2
0.4941	0.002521	0.3759	0.1828	1	0.501	CTDSPL2;LOC138268127	CTDSPL2;LOC138268127	CTDSPL2;LOC138268127
3.48e-14	0.2314	51.13	29.34	2.134e-12	0.6143	CTF1	CTF1	CTF1
0.05552	0.03192	8.271	5.545	0.5537	0.5142	CTH	CTH	CTH
0.8968	-0.002557	4.511	4.692	1	0.4991	CTHRC1	CTHRC1	CTHRC1
4.33e-05	0.1774	81.95	70.48	0.001147	0.5744	CTIF	CTIF	CTIF
0.3013	-0.04521	61.65	63.74	1	0.4814	CTNNA1	CTNNA1	CTNNA1
1.289e-27	0.4448	56.02	25.38	1.478e-25	0.658	CTNNA2	CTNNA2	CTNNA2
0.2475	0.009048	1.504	0.8227	1	0.5034	CTNNA2;LOC138296175	CTNNA2;LOC138296175	CTNNA2;LOC138296175
1.162e-30	-0.5674	46.62	71.08	1.448e-28	0.2912	CTNNB1	CTNNB1	CTNNB1
0.7978	-0.0104	17.29	17.89	1	0.4969	CTNNBIP1	CTNNBIP1	CTNNBIP1
0.8164	0.0008412	23.68	24.74	1	0.4968	CTNNBL1	CTNNBL1	CTNNBL1
0.03096	-0.08398	45.49	50.85	0.3529	0.4628	CTNND1	CTNND1	CTNND1
3.947e-25	-0.564	34.21	63.19	4.119e-23	0.3151	CTNND2	CTNND2	CTNND2
0.4676	-0.00587	10.9	12.68	1	0.4923	CTNS	CTNS	CTNS
0.9278	0.0008938	8.647	8.897	1	0.4992	CTPS1	CTPS1	CTPS1
0.03768	0.06886	44.36	38.42	0.4107	0.5336	CTPS2	CTPS2	CTPS2
0.2723	-0.02852	24.44	27.45	1	0.4842	CTR9	CTR9	CTR9
1	0	0	0	1	0.5	CTRB1;LOC138268148	CTRB1;LOC138268148	CTRB1;LOC138268148
0.08953	0.002084	0.3759	0.06094	0.7734	0.5016	CTRB1;LOC138268156	CTRB1;LOC138268156	CTRB1;LOC138268156
1	0	0	0	1	0.5	CTRB1;LOC138268191	CTRB1;LOC138268191	CTRB1;LOC138268191
1	0	0	0	1	0.5	CTRB1;LOC138268192	CTRB1;LOC138268192	CTRB1;LOC138268192
0.7767	-0.0002792	0	0.03047	1	0.4998	CTRB1;LOC138268193	CTRB1;LOC138268193	CTRB1;LOC138268193
1	0	0	0	1	0.5	CTRB1;LOC138299730	CTRB1;LOC138299730	CTRB1;LOC138299730
1	0	0	0	1	0.5	CTRB1;LOC138301928	CTRB1;LOC138301928	CTRB1;LOC138301928
0.7767	-0.0001427	0	0.03047	1	0.4998	CTRB2;LOC138268155	CTRB2;LOC138268155	CTRB2;LOC138268155
1	0	0	0	1	0.5	CTRB2;LOC138299729	CTRB2;LOC138299729	CTRB2;LOC138299729
1	0	0	0	1	0.5	CTRB2;LOC138301929	CTRB2;LOC138301929	CTRB2;LOC138301929
1	0	0	0	1	0.5	CTRC;LOC138295553	CTRC;LOC138295553	CTRC;LOC138295553
1	0	0	0	1	0.5	CTRC;LOC138297234	CTRC;LOC138297234	CTRC;LOC138297234
1	0	0	0	1	0.5	CTRL;LOC138268152	CTRL;LOC138268152	CTRL;LOC138268152
1	0	0	0	1	0.5	CTRL;LOC138268154	CTRL;LOC138268154	CTRL;LOC138268154
0.1606	-0.01334	1.88	3.504	1	0.4919	CTSA;LOC138303936	CTSA;LOC138303936	CTSA;LOC138303936
0.001739	0.05819	23.31	15.9	0.03174	0.5372	CTSA;LOC138303937	CTSA;LOC138303937	CTSA;LOC138303937
0.04189	0.07086	31.2	26.72	0.4474	0.5293	CTSB	CTSB	CTSB
0.1874	-0.02813	21.05	25.08	1	0.4816	CTSC	CTSC	CTSC
6.557e-08	0.1502	41.35	26.84	2.516e-06	0.5787	CTSD	CTSD	CTSD
2.489e-10	-0.1428	2.256	16.76	1.186e-08	0.4263	CTSD;LOC138246381	CTSD;LOC138246381	CTSD;LOC138246381
0.0004455	0.002117	0.3759	0	0.009402	0.5019	CTSE	CTSE	CTSE
0.8094	0.0003181	1.128	0.975	1	0.5008	CTSE;LOC138287679	CTSE;LOC138287679	CTSE;LOC138287679
0.0004962	0.1442	54.14	46.37	0.01036	0.5591	CTSF	CTSF	CTSF
0.2136	-0.004452	0	0.5789	1	0.4971	CTSG;LOC138268262	CTSG;LOC138268262	CTSG;LOC138268262
0.0009201	-0.06587	9.398	17.4	0.01812	0.4603	CTSH	CTSH	CTSH
0.1951	-0.008214	0.3759	1.28	1	0.4955	CTSH;LOC138287449	CTSH;LOC138287449	CTSH;LOC138287449
0.0001479	-0.0575	6.015	14.81	0.003567	0.4577	CTSK;LOC138268662	CTSK;LOC138268662	CTSK;LOC138268662
0.05009	-0.04925	21.05	26.26	0.5123	0.4722	CTSL	CTSL	CTSL
0.481	-0.001283	1.504	2.163	1	0.4968	CTSO	CTSO	CTSO
0.9142	-0.0004175	0.3759	0.3352	1	0.5002	CTSS	CTSS	CTSS
0.08929	0.002157	0.3759	0.06094	0.7734	0.5016	CTSS;LOC138287135	CTSS;LOC138287135	CTSS;LOC138287135
0.8016	-0.002235	1.128	1.31	1	0.4991	CTSS;LOC138287447	CTSS;LOC138287447	CTSS;LOC138287447
0.6034	0.0008217	1.128	0.8227	1	0.5015	CTSS;LOC138293616	CTSS;LOC138293616	CTSS;LOC138293616
0.5661	-0.002237	0.3759	0.6703	1	0.4985	CTSS;LOC138294049	CTSS;LOC138294049	CTSS;LOC138294049
0.7767	-0.0001199	0	0.03047	1	0.4998	CTSV;LOC138267960	CTSV;LOC138267960	CTSV;LOC138267960
0.6155	0.0107	5.263	4.662	1	0.5034	CTSV;LOC138285215	CTSV;LOC138285215	CTSV;LOC138285215
0.4298	0.005377	1.128	0.7008	1	0.5021	CTSW;LOC138258721	CTSW;LOC138258721	CTSW;LOC138258721
0.6877	-0.0006469	0	0.06094	1	0.4997	CTSW;LOC138259744	CTSW;LOC138259744	CTSW;LOC138259744
0.0002075	-0.1076	23.68	33.88	0.004873	0.4428	CTTN	CTTN	CTTN
0.01452	-0.03665	5.639	10.39	0.1956	0.4765	CTTN;LOC138288168	CTTN;LOC138288168	CTTN;LOC138288168
5.987e-46	0.726	89.47	55.3	1.245e-43	0.7519	CTTNBP2	CTTNBP2	CTTNBP2
0.01722	-0.05154	13.53	19.62	0.2238	0.4699	CTTNBP2NL	CTTNBP2NL	CTTNBP2NL
0.3453	-0.004226	0.3759	0.9445	1	0.4972	CTU1	CTU1	CTU1
0.4467	-0.0127	6.391	7.648	1	0.4936	CTU2	CTU2	CTU2
0.1019	0.02592	3.759	2.224	0.8476	0.5079	CTXN1;LOC138267996	CTXN1;LOC138267996	CTXN1;LOC138267996
1	0	0	0	1	0.5	CTXN3;LOC138268646	CTXN3;LOC138268646	CTXN3;LOC138268646
1	0	0	0	1	0.5	CTXND1	CTXND1	CTXND1
0.6877	-0.0003763	0	0.06094	1	0.4997	CTXND2	CTXND2	CTXND2
0.9228	0.0003255	0.7519	0.7008	1	0.5003	CUBN	CUBN	CUBN
0.7767	-0.0003049	0	0.03047	1	0.4998	CUBN;LOC138283274	CUBN;LOC138283274	CUBN;LOC138283274
0.9824	-0.003541	46.24	46.92	1	0.5004	CUEDC1	CUEDC1	CUEDC1
0.0004724	-0.04997	2.256	8.227	0.009914	0.4701	CUEDC2	CUEDC2	CUEDC2
0.02261	-0.0293	4.135	8.044	0.2743	0.4805	CUL1	CUL1	CUL1
0.03219	0.06628	43.61	38.09	0.3634	0.5345	CUL2	CUL2	CUL2
0.6314	0.0134	60.53	57.71	1	0.5085	CUL3	CUL3	CUL3
0.008658	-0.1095	53.01	58.81	0.1262	0.4535	CUL4A	CUL4A	CUL4A
0.8662	-0.007473	60.9	62.4	1	0.497	CUL4B	CUL4B	CUL4B
0.5332	0.02718	54.51	54.6	1	0.5109	CUL5	CUL5	CUL5
0.007036	-0.09728	42.11	51.43	0.1061	0.4535	CUL9	CUL9	CUL9
0.4032	-0.03838	54.89	54.81	1	0.4853	CUL9;LOC138296904	CUL9;LOC138296904	CUL9;LOC138296904
0.5637	-0.005295	2.256	2.864	1	0.497	CUTA	CUTA	CUTA
0.4958	-0.004914	0.7519	1.219	1	0.4977	CUTA;LOC138301317	CUTA;LOC138301317	CUTA;LOC138301317
0.04923	0.04075	11.65	8.318	0.5056	0.5176	CUTC	CUTC	CUTC
9.412e-07	-0.1796	96.24	96.95	3.139e-05	0.4097	CUX1	CUX1	CUX1
5.165e-14	-0.2277	7.519	28.88	3.139e-12	0.3913	CUX2	CUX2	CUX2
0.6877	-0.000562	0	0.06094	1	0.4997	CUZD1	CUZD1	CUZD1
0.7767	-0.0001945	0	0.03047	1	0.4998	CUZD1;LOC138258868	CUZD1;LOC138258868	CUZD1;LOC138258868
0.7767	-0.0003557	0	0.03047	1	0.4998	CUZD1;LOC138258869	CUZD1;LOC138258869	CUZD1;LOC138258869
0.4377	-0.01204	10.9	12.71	1	0.4918	CWC15	CWC15	CWC15
0.9096	-0.003606	28.57	27.82	1	0.5017	CWC22	CWC22	CWC22
0.05714	-0.02973	9.774	14.11	0.5656	0.479	CWC25	CWC25	CWC25
0.9145	-0.01089	43.23	42.6	1	0.4982	CWC27	CWC27	CWC27
0.6509	-0.0135	19.55	20.57	1	0.4941	CWF19L1	CWF19L1	CWF19L1
0.5635	-0.03129	42.48	43.42	1	0.4904	CWF19L2	CWF19L2	CWF19L2
0.304	-0.002827	0	0.3961	1	0.498	CWH43	CWH43	CWH43
7.132e-15	-0.3648	81.2	86.01	4.548e-13	0.357	CXADR	CXADR	CXADR
0.4205	-0.002151	0	0.2438	1	0.4988	CXCL10;LOC138298109	CXCL10;LOC138298109	CXCL10;LOC138298109
0.304	-0.003309	0	0.3961	1	0.498	CXCL12	CXCL12	CXCL12
0.4205	-0.001645	0	0.2438	1	0.4988	CXCL13	CXCL13	CXCL13
1	0	0	0	1	0.5	CXCL14	CXCL14	CXCL14
0.4576	-0.007541	3.008	3.931	1	0.4954	CXCL16	CXCL16	CXCL16
0.6223	-0.000616	0	0.09141	1	0.4995	CXCL6;LOC138245805	CXCL6;LOC138245805	CXCL6;LOC138245805
1	0	0	0	1	0.5	CXCL8;LOC138287472	CXCL8;LOC138287472	CXCL8;LOC138287472
0.477	-0.004183	0.3759	0.7617	1	0.4981	CXCL8;LOC138291092	CXCL8;LOC138291092	CXCL8;LOC138291092
0.6794	0.001869	0.3759	0.2438	1	0.5007	CXCL8;LOC138291108	CXCL8;LOC138291108	CXCL8;LOC138291108
0.6223	-0.0009991	0	0.09141	1	0.4995	CXCL8;LOC138291124	CXCL8;LOC138291124	CXCL8;LOC138291124
0.937	-0.004951	2.256	2.316	1	0.4996	CXCL8;LOC138291140	CXCL8;LOC138291140	CXCL8;LOC138291140
0.7767	-0.0005427	0	0.03047	1	0.4998	CXCL8;LOC138291183	CXCL8;LOC138291183	CXCL8;LOC138291183
1	0	0	0	1	0.5	CXCL9;LOC138295394	CXCL9;LOC138295394	CXCL9;LOC138295394
1	0	0	0	1	0.5	CXCR1;LOC138286630	CXCR1;LOC138286630	CXCR1;LOC138286630
1	0	0	0	1	0.5	CXCR1;LOC138286631	CXCR1;LOC138286631	CXCR1;LOC138286631
0.7767	-0.0001843	0	0.03047	1	0.4998	CXCR3	CXCR3	CXCR3
0.7767	-0.0002365	0	0.03047	1	0.4998	CXCR3;LOC138246700	CXCR3;LOC138246700	CXCR3;LOC138246700
0.5245	-0.001093	0	0.1523	1	0.4992	CXCR4	CXCR4	CXCR4
0.4205	-0.001884	0	0.2438	1	0.4988	CXCR5	CXCR5	CXCR5
0.4867	-0.001214	1.128	1.706	1	0.4972	CXCR6	CXCR6	CXCR6
0.7155	-0.003342	12.78	13.83	1	0.496	CXXC1	CXXC1	CXXC1
0.004311	0.02204	4.511	1.92	0.07008	0.5131	CXXC4	CXXC4	CXXC4
1	0	0	0	1	0.5	CXorf65;LOC138285018	CXorf65;LOC138285018	CXorf65;LOC138285018
0.009606	-0.03346	4.135	8.806	0.1378	0.477	CYB561	CYB561	CYB561
0.05793	0.02835	16.54	12.46	0.5709	0.5202	CYB561A3	CYB561A3	CYB561A3
0.592	0.002108	2.632	2.133	1	0.5025	CYB561D1	CYB561D1	CYB561D1
0.007598	-0.02775	1.128	4.57	0.1133	0.4827	CYB561D2	CYB561D2	CYB561D2
0.9458	0.009617	19.92	20.48	1	0.5009	CYB5A	CYB5A	CYB5A
0.1656	0.03198	33.08	28.85	1	0.5205	CYB5B	CYB5B	CYB5B
1	0	0	0	1	0.5	CYB5D1	CYB5D1	CYB5D1
0.7166	0.0005514	1.88	1.584	1	0.5015	CYB5D2	CYB5D2	CYB5D2
0.7255	-0.006502	15.41	16.3	1	0.4959	CYB5R1	CYB5R1	CYB5R1
0.08948	-0.03954	15.79	20.29	0.7734	0.4782	CYB5R2	CYB5R2	CYB5R2
0.003591	-0.09085	29.7	37.96	0.05982	0.4535	CYB5R3;LOC138287799	CYB5R3;LOC138287799	CYB5R3;LOC138287799
0.4242	-0.03047	51.5	54.94	1	0.486	CYB5R4	CYB5R4	CYB5R4
0.5483	0.002628	14.29	16.09	1	0.493	CYB5RL	CYB5RL	CYB5RL
0.3927	-0.001905	0	0.2742	1	0.4986	CYBA	CYBA	CYBA
0.9794	-0.0006879	0.3759	0.3656	1	0.5001	CYBB	CYBB	CYBB
0.5072	-0.009517	12.41	14.17	1	0.4926	CYBC1	CYBC1	CYBC1
4.778e-05	-0.1155	17.67	29.07	0.001257	0.4406	CYBRD1	CYBRD1	CYBRD1
0.5645	0.006786	11.28	10.18	1	0.5056	CYC1	CYC1	CYC1
0.5375	-0.008276	4.135	4.997	1	0.4957	CYCS	CYCS	CYCS
0.02943	-0.08536	56.02	61.61	0.3392	0.4611	CYFIP1	CYFIP1	CYFIP1
1.713e-06	-0.08413	3.008	13.13	5.532e-05	0.4496	CYFIP2	CYFIP2	CYFIP2
2.316e-06	-0.09796	0	7.8	7.358e-05	0.461	CYGB	CYGB	CYGB
0.3234	-0.002413	0	0.3656	1	0.4982	CYGB;LOC138259296	CYGB;LOC138259296	CYGB;LOC138259296
0.09267	-0.06343	37.97	43.78	0.7932	0.472	CYLD	CYLD	CYLD
1	0	0	0	1	0.5	CYLD;LOC138247253	CYLD;LOC138247253	CYLD;LOC138247253
0.0034	0.06489	23.31	16.58	0.05711	0.5353	CYLD;LOC138282888	CYLD;LOC138282888	CYLD;LOC138282888
0.4468	0.02402	34.21	31.75	1	0.5116	CYLD;LOC138299755	CYLD;LOC138299755	CYLD;LOC138299755
1	0	0	0	1	0.5	CYP11A1;LOC138283399	CYP11A1;LOC138283399	CYP11A1;LOC138283399
0.6877	-0.0003295	0	0.06094	1	0.4997	CYP11A1;LOC138283944	CYP11A1;LOC138283944	CYP11A1;LOC138283944
0.2888	0.001422	0.3759	0.1219	1	0.5013	CYP11A1;LOC138283945	CYP11A1;LOC138283945	CYP11A1;LOC138283945
0.5693	-0.0009331	0	0.1219	1	0.4994	CYP11B2;LOC138274973	CYP11B2;LOC138274973	CYP11B2;LOC138274973
0.2492	0.01016	4.511	3.199	1	0.5066	CYP17A1	CYP17A1	CYP17A1
1.654e-33	-0.5147	1.128	38.97	2.287e-31	0.3091	CYP19A1	CYP19A1	CYP19A1
0.7767	-0.0002143	0	0.03047	1	0.4998	CYP1A1	CYP1A1	CYP1A1
0.7767	-0.000151	0	0.03047	1	0.4998	CYP1A1;LOC138287954	CYP1A1;LOC138287954	CYP1A1;LOC138287954
0.3948	0.0009132	0.3759	0.1523	1	0.5011	CYP1A1;LOC138287962	CYP1A1;LOC138287962	CYP1A1;LOC138287962
0.07011	-0.01939	1.128	3.077	0.657	0.4903	CYP1B1	CYP1B1	CYP1B1
1.638e-07	0.1462	36.47	22.97	6.041e-06	0.5722	CYP20A1	CYP20A1	CYP20A1
1	0	0	0	1	0.5	CYP21A2	CYP21A2	CYP21A2
2.375e-05	0.1186	30.08	19.44	0.0006551	0.5546	CYP24A1	CYP24A1	CYP24A1
0.6223	-0.0007108	0	0.09141	1	0.4995	CYP24A1;LOC138273292	CYP24A1;LOC138273292	CYP24A1;LOC138273292
3.304e-07	0.08177	9.398	3.321	1.179e-05	0.531	CYP26A1	CYP26A1	CYP26A1
0.7734	-0.004944	1.504	1.737	1	0.4988	CYP26B1	CYP26B1	CYP26B1
0.07025	-0.01326	0	1.219	0.657	0.4939	CYP26C1	CYP26C1	CYP26C1
1.564e-06	0.1616	49.62	35.95	5.076e-05	0.5765	CYP27A1;LOC138286650	CYP27A1;LOC138286650	CYP27A1;LOC138286650
0.06582	0.05388	30.08	25.38	0.6278	0.526	CYP27A1;LOC138286652	CYP27A1;LOC138286652	CYP27A1;LOC138286652
0.00141	0.009946	1.504	0.2742	0.02635	0.5061	CYP27A1;LOC138286653	CYP27A1;LOC138286653	CYP27A1;LOC138286653
1.653e-15	0.2562	40.98	22.06	1.092e-13	0.6089	CYP27A1;LOC138286654	CYP27A1;LOC138286654	CYP27A1;LOC138286654
0.2679	-0.003941	0.3759	1.097	1	0.4964	CYP27A1;LOC138286655	CYP27A1;LOC138286655	CYP27A1;LOC138286655
0.6877	-0.0006851	0	0.06094	1	0.4997	CYP27B1	CYP27B1	CYP27B1
0.1279	-0.03143	7.143	9.994	0.9939	0.4856	CYP27C1	CYP27C1	CYP27C1
0.1539	-0.00506	2.256	4.083	1	0.4911	CYP2A13;LOC138246096	CYP2A13;LOC138246096	CYP2A13;LOC138246096
0.1709	-0.005756	0	0.7008	1	0.4965	CYP2A13;LOC138259476	CYP2A13;LOC138259476	CYP2A13;LOC138259476
0.6223	-0.0006484	0	0.09141	1	0.4995	CYP2A13;LOC138259478	CYP2A13;LOC138259478	CYP2A13;LOC138259478
0.4946	0.001456	0.3759	0.1828	1	0.501	CYP2A13;LOC138259480	CYP2A13;LOC138259480	CYP2A13;LOC138259480
2.774e-33	-0.7454	13.91	51.28	3.819e-31	0.2944	CYP2A13;LOC138259667	CYP2A13;LOC138259667	CYP2A13;LOC138259667
0.7767	-8.773e-05	0	0.03047	1	0.4998	CYP2A13;LOC138259672	CYP2A13;LOC138259672	CYP2A13;LOC138259672
0.4856	-0.001789	0	0.1828	1	0.4991	CYP2A13;LOC138259675	CYP2A13;LOC138259675	CYP2A13;LOC138259675
0.8365	-0.035	6.391	6.612	1	0.4984	CYP2A13;LOC138259676	CYP2A13;LOC138259676	CYP2A13;LOC138259676
0.2387	0.002725	1.128	0.5484	1	0.5029	CYP2A13;LOC138259677	CYP2A13;LOC138259677	CYP2A13;LOC138259677
0.286	-0.003273	0	0.4266	1	0.4979	CYP2A13;LOC138259678	CYP2A13;LOC138259678	CYP2A13;LOC138259678
0.09981	0.008797	12.03	8.684	0.8361	0.515	CYP2A13;LOC138259682	CYP2A13;LOC138259682	CYP2A13;LOC138259682
0.3515	0.03591	43.98	41.68	1	0.5154	CYP2A13;LOC138259695	CYP2A13;LOC138259695	CYP2A13;LOC138259695
0.4794	-0.004527	1.128	1.706	1	0.4971	CYP2A13;LOC138285202	CYP2A13;LOC138285202	CYP2A13;LOC138285202
0.4512	-0.0017	0	0.2133	1	0.4989	CYP2A13;LOC138299949	CYP2A13;LOC138299949	CYP2A13;LOC138299949
0.3927	-0.001906	0	0.2742	1	0.4986	CYP2A6;LOC138259681	CYP2A6;LOC138259681	CYP2A6;LOC138259681
0.03892	-0.02244	2.256	5.119	0.4219	0.4858	CYP2A6;LOC138299950	CYP2A6;LOC138299950	CYP2A6;LOC138299950
0.08906	0.002753	0.3759	0.06094	0.7734	0.5016	CYP2A6;LOC138299952	CYP2A6;LOC138299952	CYP2A6;LOC138299952
0.4512	-0.001633	0	0.2133	1	0.4989	CYP2A6;LOC138299954	CYP2A6;LOC138299954	CYP2A6;LOC138299954
0.001632	-0.04002	0.3759	4.327	0.03	0.4802	CYP2C18;LOC138259312	CYP2C18;LOC138259312	CYP2C18;LOC138259312
1.168e-10	-0.2459	28.2	47.87	5.758e-09	0.3909	CYP2C18;LOC138259314	CYP2C18;LOC138259314	CYP2C18;LOC138259314
0.0008017	-0.04775	1.88	7.282	0.01597	0.4729	CYP2C18;LOC138259834	CYP2C18;LOC138259834	CYP2C18;LOC138259834
0.1006	-0.01067	1.128	2.834	0.8391	0.4915	CYP2C18;LOC138296718	CYP2C18;LOC138296718	CYP2C18;LOC138296718
0.6223	-0.000477	0	0.09141	1	0.4995	CYP2C18;LOC138296722	CYP2C18;LOC138296722	CYP2C18;LOC138296722
0.1238	-0.00648	0	0.8836	0.9711	0.4956	CYP2C8;LOC138259315	CYP2C8;LOC138259315	CYP2C8;LOC138259315
0.3927	-0.001919	0	0.2742	1	0.4986	CYP2C8;LOC138259477	CYP2C8;LOC138259477	CYP2C8;LOC138259477
0.3936	0.0006108	0.7519	0.3961	1	0.5018	CYP2C8;LOC138259479	CYP2C8;LOC138259479	CYP2C8;LOC138259479
0.0325	0.01	1.128	0.3047	0.3664	0.5041	CYP2C8;LOC138259674	CYP2C8;LOC138259674	CYP2C8;LOC138259674
0.6877	-0.0003475	0	0.06094	1	0.4997	CYP2C8;LOC138265060	CYP2C8;LOC138265060	CYP2C8;LOC138265060
0.3882	0.00935	2.632	1.889	1	0.5038	CYP2C8;LOC138296715	CYP2C8;LOC138296715	CYP2C8;LOC138296715
0.226	0.004826	0.7519	0.3047	1	0.5022	CYP2C8;LOC138296716	CYP2C8;LOC138296716	CYP2C8;LOC138296716
0.0009717	-0.06512	8.647	16.51	0.01905	0.4613	CYP2C8;LOC138296717	CYP2C8;LOC138296717	CYP2C8;LOC138296717
1	0	0	0	1	0.5	CYP2D6;LOC138267112	CYP2D6;LOC138267112	CYP2D6;LOC138267112
1	0	0	0	1	0.5	CYP2D6;LOC138267113	CYP2D6;LOC138267113	CYP2D6;LOC138267113
1	0	0	0	1	0.5	CYP2D6;LOC138267114	CYP2D6;LOC138267114	CYP2D6;LOC138267114
1	0	0	0	1	0.5	CYP2D6;LOC138267115	CYP2D6;LOC138267115	CYP2D6;LOC138267115
0.7635	0.0006007	0.3759	0.2742	1	0.5005	CYP2D6;LOC138292687	CYP2D6;LOC138292687	CYP2D6;LOC138292687
0.1175	-0.0072	0	0.9141	0.9361	0.4954	CYP2D6;LOC138292689	CYP2D6;LOC138292689	CYP2D6;LOC138292689
0.1806	-0.005331	0	0.6703	1	0.4966	CYP2D6;LOC138292690	CYP2D6;LOC138292690	CYP2D6;LOC138292690
0.0184	-0.07785	23.68	30.68	0.2357	0.4648	CYP2D6;LOC138292691	CYP2D6;LOC138292691	CYP2D6;LOC138292691
5.447e-06	-0.08554	3.759	13.47	0.0001645	0.4515	CYP2D6;LOC138292718	CYP2D6;LOC138292718	CYP2D6;LOC138292718
0.0728	-0.01049	0.3759	1.889	0.6745	0.4924	CYP2D6;LOC138292726	CYP2D6;LOC138292726	CYP2D6;LOC138292726
0.2694	-0.004432	0	0.457	1	0.4977	CYP2D6;LOC138292727	CYP2D6;LOC138292727	CYP2D6;LOC138292727
0.04993	0.01256	7.143	4.449	0.5109	0.5132	CYP2D6;LOC138292728	CYP2D6;LOC138292728	CYP2D6;LOC138292728
0.0563	-0.02435	4.887	8.257	0.5591	0.4835	CYP2D6;LOC138292729	CYP2D6;LOC138292729	CYP2D6;LOC138292729
0.3618	0.04922	76.32	72.61	1	0.5166	CYP2D6;LOC138292733	CYP2D6;LOC138292733	CYP2D6;LOC138292733
0.003347	-0.04543	3.759	8.988	0.05635	0.4737	CYP2D6;LOC138292736	CYP2D6;LOC138292736	CYP2D6;LOC138292736
0.2604	0.04331	60.53	59.02	1	0.52	CYP2D6;LOC138293868	CYP2D6;LOC138293868	CYP2D6;LOC138293868
0.007785	-0.03153	1.88	5.759	0.1157	0.4807	CYP2F1;LOC138246097	CYP2F1;LOC138246097	CYP2F1;LOC138246097
0.5245	-0.001684	0	0.1523	1	0.4992	CYP2F1;LOC138259481	CYP2F1;LOC138259481	CYP2F1;LOC138259481
0.7223	0.003223	1.128	0.9141	1	0.5011	CYP2F1;LOC138259482	CYP2F1;LOC138259482	CYP2F1;LOC138259482
0.9113	0.0007869	0.3759	0.3352	1	0.5002	CYP2F1;LOC138259483	CYP2F1;LOC138259483	CYP2F1;LOC138259483
0.4856	-0.001303	0	0.1828	1	0.4991	CYP2F1;LOC138296720	CYP2F1;LOC138296720	CYP2F1;LOC138296720
0.2694	-0.003056	0	0.457	1	0.4977	CYP2J2;LOC138249651	CYP2J2;LOC138249651	CYP2J2;LOC138249651
1	0	0	0	1	0.5	CYP2J2;LOC138265059	CYP2J2;LOC138265059	CYP2J2;LOC138265059
0.3234	-0.003205	0	0.3656	1	0.4982	CYP2J2;LOC138265291	CYP2J2;LOC138265291	CYP2J2;LOC138265291
0.7767	-0.000205	0	0.03047	1	0.4998	CYP2J2;LOC138265292	CYP2J2;LOC138265292	CYP2J2;LOC138265292
0.5245	-0.00156	0	0.1523	1	0.4992	CYP2J2;LOC138265293	CYP2J2;LOC138265293	CYP2J2;LOC138265293
0.7767	-0.0003217	0	0.03047	1	0.4998	CYP2J2;LOC138265294	CYP2J2;LOC138265294	CYP2J2;LOC138265294
0.6877	-0.0005111	0	0.06094	1	0.4997	CYP2J2;LOC138265295	CYP2J2;LOC138265295	CYP2J2;LOC138265295
0.7767	-0.0002482	0	0.03047	1	0.4998	CYP2J2;LOC138265296	CYP2J2;LOC138265296	CYP2J2;LOC138265296
1	0	0	0	1	0.5	CYP2J2;LOC138265297	CYP2J2;LOC138265297	CYP2J2;LOC138265297
1	0	0	0	1	0.5	CYP2J2;LOC138265299	CYP2J2;LOC138265299	CYP2J2;LOC138265299
0.6223	-0.0008224	0	0.09141	1	0.4995	CYP2J2;LOC138265300	CYP2J2;LOC138265300	CYP2J2;LOC138265300
0.3234	-0.002476	0	0.3656	1	0.4982	CYP2J2;LOC138265302	CYP2J2;LOC138265302	CYP2J2;LOC138265302
0.6143	0.003143	0.7519	0.518	1	0.5012	CYP2J2;LOC138265303	CYP2J2;LOC138265303	CYP2J2;LOC138265303
0.1045	-0.01702	2.632	4.845	0.8636	0.4891	CYP2J2;LOC138265304	CYP2J2;LOC138265304	CYP2J2;LOC138265304
0.4512	-0.001589	0	0.2133	1	0.4989	CYP2J2;LOC138265305	CYP2J2;LOC138265305	CYP2J2;LOC138265305
0.8394	0.0008525	0.3759	0.3047	1	0.5004	CYP2J2;LOC138265307	CYP2J2;LOC138265307	CYP2J2;LOC138265307
0.7767	-0.00018	0	0.03047	1	0.4998	CYP2J2;LOC138265309	CYP2J2;LOC138265309	CYP2J2;LOC138265309
0.3234	-0.003124	0	0.3656	1	0.4982	CYP2J2;LOC138265310	CYP2J2;LOC138265310	CYP2J2;LOC138265310
1	0	0	0	1	0.5	CYP2J2;LOC138265331	CYP2J2;LOC138265331	CYP2J2;LOC138265331
0.7767	-0.0001806	0	0.03047	1	0.4998	CYP2J2;LOC138265440	CYP2J2;LOC138265440	CYP2J2;LOC138265440
0.7767	-0.0001319	0	0.03047	1	0.4998	CYP2J2;LOC138266545	CYP2J2;LOC138266545	CYP2J2;LOC138266545
1	0	0	0	1	0.5	CYP2J2;LOC138266546	CYP2J2;LOC138266546	CYP2J2;LOC138266546
0.4512	-0.001834	0	0.2133	1	0.4989	CYP2J2;LOC138266549	CYP2J2;LOC138266549	CYP2J2;LOC138266549
1	0	0	0	1	0.5	CYP2J2;LOC138267167	CYP2J2;LOC138267167	CYP2J2;LOC138267167
0.7767	-0.0003238	0	0.03047	1	0.4998	CYP2J2;LOC138267215	CYP2J2;LOC138267215	CYP2J2;LOC138267215
1	0	0	0	1	0.5	CYP2J2;LOC138267407	CYP2J2;LOC138267407	CYP2J2;LOC138267407
1	0	0	0	1	0.5	CYP2J2;LOC138267433	CYP2J2;LOC138267433	CYP2J2;LOC138267433
0.1149	-0.01697	1.88	3.748	0.9238	0.4906	CYP2J2;LOC138267970	CYP2J2;LOC138267970	CYP2J2;LOC138267970
0.1056	-0.01104	0.7519	2.255	0.8699	0.4925	CYP2J2;LOC138268455	CYP2J2;LOC138268455	CYP2J2;LOC138268455
0.2694	-0.004768	0	0.457	1	0.4977	CYP2J2;LOC138268489	CYP2J2;LOC138268489	CYP2J2;LOC138268489
0.7767	-0.0002341	0	0.03047	1	0.4998	CYP2J2;LOC138279161	CYP2J2;LOC138279161	CYP2J2;LOC138279161
0.6223	-0.0007179	0	0.09141	1	0.4995	CYP2J2;LOC138279162	CYP2J2;LOC138279162	CYP2J2;LOC138279162
0.6877	-0.0003355	0	0.06094	1	0.4997	CYP2J2;LOC138279163	CYP2J2;LOC138279163	CYP2J2;LOC138279163
1	0	0	0	1	0.5	CYP2J2;LOC138279164	CYP2J2;LOC138279164	CYP2J2;LOC138279164
0.6717	-0.001295	0.3759	0.5789	1	0.499	CYP2J2;LOC138282376	CYP2J2;LOC138282376	CYP2J2;LOC138282376
0.01	-0.05232	10.9	17.25	0.1427	0.4691	CYP2J2;LOC138293368	CYP2J2;LOC138293368	CYP2J2;LOC138293368
0.142	0.04787	55.64	49.82	1	0.5253	CYP2J2;LOC138293369	CYP2J2;LOC138293369	CYP2J2;LOC138293369
0.004731	-0.05501	9.023	15.51	0.07601	0.4677	CYP2J2;LOC138293370	CYP2J2;LOC138293370	CYP2J2;LOC138293370
0.5798	0.007928	5.639	4.875	1	0.5038	CYP2R1	CYP2R1	CYP2R1
0.6877	-0.0004547	0	0.06094	1	0.4997	CYP2W1;LOC138261159	CYP2W1;LOC138261159	CYP2W1;LOC138261159
0.7767	-0.0002049	0	0.03047	1	0.4998	CYP2W1;LOC138261160	CYP2W1;LOC138261160	CYP2W1;LOC138261160
0.7767	-0.0004975	0	0.03047	1	0.4998	CYP2W1;LOC138261161	CYP2W1;LOC138261161	CYP2W1;LOC138261161
0.681	0.000612	0.3759	0.2438	1	0.5007	CYP2W1;LOC138261162	CYP2W1;LOC138261162	CYP2W1;LOC138261162
0.7768	0.0007397	0.7519	0.6094	1	0.5007	CYP2W1;LOC138296719	CYP2W1;LOC138296719	CYP2W1;LOC138296719
0.02636	-0.01866	1.128	3.778	0.3107	0.4868	CYP39A1	CYP39A1	CYP39A1
1	0	0	0	1	0.5	CYP3A4;LOC138261212	CYP3A4;LOC138261212	CYP3A4;LOC138261212
0.08906	0.002738	0.3759	0.06094	0.7734	0.5016	CYP3A4;LOC138261213	CYP3A4;LOC138261213	CYP3A4;LOC138261213
0.5693	-0.0006757	0	0.1219	1	0.4994	CYP3A4;LOC138261214	CYP3A4;LOC138261214	CYP3A4;LOC138261214
0.7635	0.0006671	0.3759	0.2742	1	0.5005	CYP3A4;LOC138261216	CYP3A4;LOC138261216	CYP3A4;LOC138261216
0.7767	-0.000109	0	0.03047	1	0.4998	CYP3A5;LOC138261211	CYP3A5;LOC138261211	CYP3A5;LOC138261211
0.7096	-0.002403	0.3759	0.5484	1	0.4991	CYP3A5;LOC138261215	CYP3A5;LOC138261215	CYP3A5;LOC138261215
0.1909	-0.003923	0	0.6399	1	0.4968	CYP3A5;LOC138261217	CYP3A5;LOC138261217	CYP3A5;LOC138261217
0.05632	-0.02982	5.639	9.08	0.5592	0.4827	CYP3A5;LOC138261218	CYP3A5;LOC138261218	CYP3A5;LOC138261218
0.6877	-0.0003611	0	0.06094	1	0.4997	CYP3A5;LOC138262386	CYP3A5;LOC138262386	CYP3A5;LOC138262386
0.003653	-0.05953	9.774	16.51	0.06077	0.4658	CYP46A1;LOC138260050	CYP46A1;LOC138260050	CYP46A1;LOC138260050
0.001188	-0.0687	10.53	18.74	0.02276	0.4599	CYP46A1;LOC138260123	CYP46A1;LOC138260123	CYP46A1;LOC138260123
2.279e-05	-0.1221	21.8	35.28	0.0006312	0.434	CYP46A1;LOC138260124	CYP46A1;LOC138260124	CYP46A1;LOC138260124
0.8666	-0.008532	26.32	26.97	1	0.4976	CYP46A1;LOC138260125	CYP46A1;LOC138260125	CYP46A1;LOC138260125
0.9334	0.002128	2.632	2.559	1	0.5004	CYP4B1;LOC138293478	CYP4B1;LOC138293478	CYP4B1;LOC138293478
5.324e-06	0.05185	7.895	2.834	0.0001609	0.5256	CYP4B1;LOC138293480	CYP4B1;LOC138293480	CYP4B1;LOC138293480
0.02653	-0.01965	1.504	4.357	0.3123	0.4859	CYP4B1;LOC138293481	CYP4B1;LOC138293481	CYP4B1;LOC138293481
0.03311	-0.05221	21.05	27.54	0.3715	0.4693	CYP4B1;LOC138293482	CYP4B1;LOC138293482	CYP4B1;LOC138293482
0.7767	-0.0002384	0	0.03047	1	0.4998	CYP4B1;LOC138293483	CYP4B1;LOC138293483	CYP4B1;LOC138293483
0.998	0.005235	4.511	4.57	1	0.5	CYP4B1;LOC138293484	CYP4B1;LOC138293484	CYP4B1;LOC138293484
0.03008	-0.08836	33.83	38.3	0.3449	0.4652	CYP4B1;LOC138293485	CYP4B1;LOC138293485	CYP4B1;LOC138293485
0.1153	-0.03804	15.41	19.35	0.9262	0.4801	CYP4B1;LOC138293487	CYP4B1;LOC138293487	CYP4B1;LOC138293487
0.4148	-0.02006	17.67	19.8	1	0.4896	CYP4F22	CYP4F22	CYP4F22
2.136e-06	-0.07502	1.504	10.57	6.814e-05	0.4548	CYP4F3;LOC138292020	CYP4F3;LOC138292020	CYP4F3;LOC138292020
0.139	-0.03898	27.07	31.6	1	0.4776	CYP4V2	CYP4V2	CYP4V2
0.0001826	-0.06543	4.135	11.55	0.004329	0.4626	CYP51A1	CYP51A1	CYP51A1
0.6223	-0.0006095	0	0.09141	1	0.4995	CYP7A1;LOC138282533	CYP7A1;LOC138282533	CYP7A1;LOC138282533
1	0	0	0	1	0.5	CYP7A1;LOC138282534	CYP7A1;LOC138282534	CYP7A1;LOC138282534
0.122	-0.03136	6.015	8.775	0.9634	0.4862	CYP7B1	CYP7B1	CYP7B1
1	0	0	0	1	0.5	CYP8B1;LOC138261719	CYP8B1;LOC138261719	CYP8B1;LOC138261719
0.3445	-0.003252	0	0.3352	1	0.4983	CYP8B1;LOC138261722	CYP8B1;LOC138261722	CYP8B1;LOC138261722
0.9262	0.002811	6.391	6.277	1	0.5007	CYREN	CYREN	CYREN
0.001901	-0.06701	11.65	19.71	0.03436	0.4608	CYRIA	CYRIA	CYRIA
0.214	-0.02048	13.91	17.34	1	0.485	CYRIB	CYRIB	CYRIB
0.4709	0.006689	1.504	1.036	1	0.5024	CYRIB;LOC138284541	CYRIB;LOC138284541	CYRIB;LOC138284541
0.1722	0.01962	12.03	9.445	1	0.5129	CYSLTR1	CYSLTR1	CYSLTR1
0.02244	0.003375	0.3759	0.03047	0.2734	0.5017	CYSLTR1;LOC138265531	CYSLTR1;LOC138265531	CYSLTR1;LOC138265531
0.5928	0.0008858	0.3759	0.2133	1	0.5008	CYSLTR1;LOC138267819	CYSLTR1;LOC138267819	CYSLTR1;LOC138267819
0.7154	-0.009447	71.43	69.8	1	0.4934	CYTH1	CYTH1	CYTH1
0.07857	0.06085	40.23	36.35	0.7138	0.528	CYTH2	CYTH2	CYTH2
0.4205	-0.001818	0	0.2438	1	0.4988	CYTH4	CYTH4	CYTH4
0.6877	-0.00031	0	0.06094	1	0.4997	CYTIP	CYTIP	CYTIP
0.9133	-1.116e-05	0.3759	0.3352	1	0.5002	CYTL1	CYTL1	CYTL1
0.0001046	-0.05541	1.128	7.374	0.002582	0.4686	CYYR1	CYYR1	CYYR1
0.5393	-0.01046	4.135	4.966	1	0.4958	CZIB	CZIB	CZIB
0.0571	0.08369	65.41	59.72	0.5653	0.5339	D2HGDH	D2HGDH	D2HGDH
0.6932	-0.002499	1.128	0.8836	1	0.5012	D2HGDH;LOC138295433	D2HGDH;LOC138295433	D2HGDH;LOC138295433
0.2891	0.04419	39.1	36.5	1	0.5169	DAAM1	DAAM1	DAAM1
7.464e-18	0.2832	54.14	29.01	5.659e-16	0.6297	DAAM2	DAAM2	DAAM2
1.015e-127	2.867	99.25	36.81	1.712e-124	0.8957	DAB1	DAB1	DAB1
0.005284	0.1136	62.78	55.03	0.08364	0.549	DAB2	DAB2	DAB2
1.28e-12	-0.3867	70.3	81.02	7.214e-11	0.3699	DAB2IP	DAB2IP	DAB2IP
2.262e-06	-0.2223	46.99	60.69	7.198e-05	0.4159	DACH1	DACH1	DACH1
6.768e-13	-0.2026	2.632	20.6	3.888e-11	0.409	DACH2	DACH2	DACH2
0.6724	-0.001174	0.3759	0.5789	1	0.499	DACT1	DACT1	DACT1
1.45e-12	-0.1553	0.3759	16.76	8.147e-11	0.4179	DACT2	DACT2	DACT2
0.001349	-0.04273	2.632	8.105	0.0253	0.4727	DACT2;LOC138259374	DACT2;LOC138259374	DACT2;LOC138259374
0.0003787	-0.04749	1.128	6.551	0.008356	0.4728	DACT3	DACT3	DACT3
0.9561	0.003441	4.135	4.266	1	0.4996	DAD1	DAD1	DAD1
0.8974	0.006698	46.24	45.95	1	0.5022	DAG1	DAG1	DAG1
0.3017	0.03494	45.86	44.21	1	0.5173	DAGLA	DAGLA	DAGLA
0.7249	-0.01231	21.05	21.88	1	0.4953	DAGLB	DAGLB	DAGLB
0.2381	-0.02708	12.78	15.48	1	0.4864	DALRD3	DALRD3	DALRD3
1	0	0	0	1	0.5	DAND5	DAND5	DAND5
0.2018	-0.004044	0	0.6094	1	0.497	DAO	DAO	DAO
0.7878	-0.004268	22.56	21.54	1	0.5036	DAP	DAP	DAP
0.3262	-0.01147	2.256	3.352	1	0.4944	DAP3	DAP3	DAP3
0.00412	-0.1049	37.22	44.91	0.06738	0.452	DAPK1	DAPK1	DAPK1
0.02374	0.04286	14.29	10.05	0.2856	0.522	DAPK1;LOC138288154	DAPK1;LOC138288154	DAPK1;LOC138288154
0.4357	0.009133	6.015	4.906	1	0.5054	DAPK2	DAPK2	DAPK2
5.495e-06	-0.09103	1.88	10.54	0.0001658	0.4567	DAPK2;LOC138268326	DAPK2;LOC138268326	DAPK2;LOC138268326
0.02603	-0.03494	6.015	10.24	0.3077	0.4787	DAPK3	DAPK3	DAPK3
0.2188	-0.004351	1.88	3.291	1	0.4931	DAPL1	DAPL1	DAPL1
0.32	-0.005565	6.391	8.288	1	0.4913	DAPP1	DAPP1	DAPP1
1.909e-44	0.2468	33.08	7.16	3.81e-42	0.6285	DAPP1;LOC138259670	DAPP1;LOC138259670	DAPP1;LOC138259670
0.2986	0.02298	38.72	34.95	1	0.5163	DARS1	DARS1	DARS1
0.7767	-0.0001665	0	0.03047	1	0.4998	DARS1;LOC138249945	DARS1;LOC138249945	DARS1;LOC138249945
0.04195	-0.02149	2.256	5.058	0.4479	0.4861	DARS2	DARS2	DARS2
0.09843	-0.01303	1.128	2.834	0.8276	0.4915	DAW1	DAW1	DAW1
0.6654	0.009712	34.21	32.91	1	0.5067	DAXX	DAXX	DAXX
0.02365	0.09522	74.44	68.59	0.2847	0.541	DAZAP1	DAZAP1	DAZAP1
0.01017	-0.0434	7.895	13.56	0.1448	0.4722	DAZAP2	DAZAP2	DAZAP2
0.06047	-0.03051	8.647	12.61	0.5873	0.4803	DAZL	DAZL	DAZL
0.01084	-0.02153	0.3759	3.108	0.153	0.4864	DBF4	DBF4	DBF4
0.812	0.006514	14.66	14.17	1	0.5027	DBF4B	DBF4B	DBF4B
4.502e-06	-0.1515	1.88	10.54	0.0001373	0.4563	DBH	DBH	DBH
0.324	-0.004029	1.88	2.956	1	0.4947	DBI	DBI	DBI
0.1799	0.03817	36.84	32.05	1	0.5205	DBN1	DBN1	DBN1
0.3135	-0.03308	81.58	78.79	1	0.4815	DBN1;LOC138250331	DBN1;LOC138250331	DBN1;LOC138250331
0.02264	-0.01574	0	1.92	0.2744	0.4904	DBNDD1	DBNDD1	DBNDD1
0.04056	-0.0695	35.71	41.41	0.4361	0.4664	DBNL	DBNL	DBNL
0.003903	0.08429	40.23	31.99	0.06428	0.5442	DBP	DBP	DBP
0.8667	0.00142	8.271	8.074	1	0.5015	DBR1	DBR1	DBR1
0.4951	-0.01674	12.41	13.77	1	0.4925	DBT	DBT	DBT
1	0	0	0	1	0.5	DBX1	DBX1	DBX1
0.6877	-0.0005222	0	0.06094	1	0.4997	DBX2	DBX2	DBX2
0.7613	-0.02071	63.53	64.53	1	0.4945	DCAF1	DCAF1	DCAF1
0.4985	-0.01796	10.15	11.46	1	0.4931	DCAF10	DCAF10	DCAF10
0.4996	0.02346	59.4	56.76	1	0.5119	DCAF11	DCAF11	DCAF11
0.603	-0.01751	22.56	23.95	1	0.4928	DCAF12	DCAF12	DCAF12
0.3828	0.02664	16.17	14.53	1	0.5099	DCAF13	DCAF13	DCAF13
0.8841	0.009486	25.19	25.59	1	0.5021	DCAF15	DCAF15	DCAF15
0.008899	-0.06445	17.67	25.05	0.1294	0.4637	DCAF17	DCAF17	DCAF17
0.5132	-0.017	14.66	16.15	1	0.4923	DCAF4	DCAF4	DCAF4
0.3297	0.02631	32.33	30.68	1	0.5147	DCAF5	DCAF5	DCAF5
0.2207	-0.0434	47.37	50.06	1	0.4789	DCAF6	DCAF6	DCAF6
0.4764	-0.01433	24.06	26.97	1	0.4898	DCAF7	DCAF7	DCAF7
0.7093	-0.01383	53.38	55.06	1	0.4935	DCAF8	DCAF8	DCAF8
0.157	0.03536	17.29	14.29	1	0.516	DCAKD	DCAKD	DCAKD
0.08935	-0.03266	8.647	12.16	0.7734	0.4824	DCBLD1	DCBLD1	DCBLD1
0.07994	0.02327	12.41	9.11	0.7227	0.5163	DCBLD1;LOC138284889	DCBLD1;LOC138284889	DCBLD1;LOC138284889
0.03248	-0.0908	57.89	62.07	0.3662	0.4618	DCBLD2	DCBLD2	DCBLD2
0.8914	-0.006609	25.94	24.92	1	0.5019	DCC	DCC	DCC
0.2482	-0.1193	57.14	55.09	1	0.4797	DCDC1	DCDC1	DCDC1
0.008292	-0.02322	0	2.559	0.1219	0.4872	DCDC2	DCDC2	DCDC2
0.8399	0.0008119	0.3759	0.3047	1	0.5004	DCDC2B	DCDC2B	DCDC2B
5.791e-07	0.2297	74.81	61.21	1.994e-05	0.5895	DCHS1	DCHS1	DCHS1
0.3445	-0.002786	0	0.3352	1	0.4983	DCHS2;LOC138255249	DCHS2;LOC138255249	DCHS2;LOC138255249
0.6716	-0.0001244	0.7519	0.5484	1	0.501	DCHS2;LOC138255265	DCHS2;LOC138255265	DCHS2;LOC138255265
0.2136	-0.004027	0	0.5789	1	0.4971	DCK	DCK	DCK
0.4299	-0.002847	0.3759	0.8227	1	0.4978	DCK;LOC138245592	DCK;LOC138245592	DCK;LOC138245592
0.0112	-0.04429	6.015	10.91	0.1569	0.4751	DCLK1	DCLK1	DCLK1
5.293e-21	-0.3526	13.16	41.99	4.652e-19	0.3469	DCLK2	DCLK2	DCLK2
0.1839	0.001495	0.3759	0.09141	1	0.5014	DCLK3	DCLK3	DCLK3
0.01012	-0.02484	0.7519	3.778	0.1442	0.4848	DCLRE1A	DCLRE1A	DCLRE1A
0.7767	-0.0002176	0	0.03047	1	0.4998	DCLRE1B;LOC138299966	DCLRE1B;LOC138299966	DCLRE1B;LOC138299966
0.3498	0.02211	21.43	19.38	1	0.5119	DCLRE1B;LOC138299967	DCLRE1B;LOC138299967	DCLRE1B;LOC138299967
0.9398	0.001044	21.05	21.51	1	0.499	DCLRE1C	DCLRE1C	DCLRE1C
0.8807	-0.001951	0.7519	0.6703	1	0.5004	DCN	DCN	DCN
0.2873	-0.01903	18.05	21.33	1	0.486	DCP1B	DCP1B	DCP1B
0.7687	-0.02003	33.83	34.19	1	0.4954	DCP2	DCP2	DCP2
0.286	-0.002579	0	0.4266	1	0.4979	DCPS	DCPS	DCPS
0.9924	0.002811	1.128	1.127	1	0.5	DCST1	DCST1	DCST1
0.07641	0.03371	19.55	15.42	0.7005	0.5207	DCST2	DCST2	DCST2
0.7767	-0.0001601	0	0.03047	1	0.4998	DCSTAMP	DCSTAMP	DCSTAMP
0.007574	0.176	56.77	48.96	0.113	0.5459	DCT	DCT	DCT
0.1572	-0.01179	3.008	4.936	1	0.4904	DCTD	DCTD	DCTD
0.001022	0.1248	65.41	56.46	0.01993	0.558	DCTN1	DCTN1	DCTN1
0.3053	-0.04291	45.49	46.89	1	0.4826	DCTN2	DCTN2	DCTN2
0.8076	-0.002841	6.015	6.399	1	0.4981	DCTN3	DCTN3	DCTN3
0.1596	0.03169	30.83	26.72	1	0.5202	DCTN4	DCTN4	DCTN4
0.06735	-0.009677	1.504	3.687	0.6382	0.4892	DCTN5	DCTN5	DCTN5
0.002974	-0.05795	9.023	15.81	0.0509	0.4657	DCTN6	DCTN6	DCTN6
0.8507	-0.0001769	0.3759	0.457	1	0.4996	DCTPP1	DCTPP1	DCTPP1
0.1616	-0.03632	23.68	27.61	1	0.4798	DCUN1D1	DCUN1D1	DCUN1D1
0.02587	-0.05977	18.42	24.04	0.3064	0.4695	DCUN1D2	DCUN1D2	DCUN1D2
0.1792	0.03189	19.17	16.21	1	0.516	DCUN1D3	DCUN1D3	DCUN1D3
0.2539	0.03151	40.6	36.44	1	0.5182	DCUN1D4	DCUN1D4	DCUN1D4
0.6187	0.01341	19.17	18.31	1	0.5062	DCUN1D5	DCUN1D5	DCUN1D5
0.3646	-0.005293	0.3759	0.9141	1	0.4973	DCX	DCX	DCX
0.06319	-0.01711	3.008	5.789	0.6079	0.4864	DDA1	DDA1	DDA1
0.001894	0.1045	36.84	29.22	0.03425	0.5462	DDAH1	DDAH1	DDAH1
0.6919	-0.003141	87.22	84.55	1	0.4927	DDB1	DDB1	DDB1
0.3742	-0.008214	1.88	2.803	1	0.4954	DDB2	DDB2	DDB2
0.9616	0.000245	0.3759	0.3961	1	0.4999	DDC	DDC	DDC
2.522e-10	0.2539	69.55	52.62	1.201e-08	0.6106	DDHD1	DDHD1	DDHD1
3.411e-07	0.1458	39.85	26.08	1.216e-05	0.5735	DDHD2	DDHD2	DDHD2
0.6733	0.0008293	30.83	28.88	1	0.5062	DDI2;LOC138300544	DDI2;LOC138300544	DDI2;LOC138300544
0.4245	-0.005466	1.504	2.255	1	0.4963	DDIAS	DDIAS	DDIAS
0.001252	0.07784	22.18	15.02	0.02372	0.5375	DDIT3	DDIT3	DDIT3
8.637e-09	0.1577	33.46	19.1	3.597e-07	0.5743	DDIT4	DDIT4	DDIT4
0.9686	-0.001143	3.008	2.956	1	0.5002	DDIT4L	DDIT4L	DDIT4L
1.363e-08	-0.09388	0	10.94	5.551e-07	0.4453	DDO	DDO	DDO
0.00178	-0.04306	6.015	12.86	0.03239	0.4671	DDOST	DDOST	DDOST
0.5151	-0.0214	49.62	51.4	1	0.4887	DDR1	DDR1	DDR1
1.393e-25	0.4908	77.07	49.3	1.485e-23	0.681	DDR2	DDR2	DDR2
0.06306	-0.06449	62.03	64.69	0.607	0.4666	DDR2;LOC138301162	DDR2;LOC138301162	DDR2;LOC138301162
0.6249	-0.00946	7.895	8.775	1	0.4956	DDRGK1	DDRGK1	DDRGK1
0.6498	0.0002138	4.887	5.606	1	0.4967	DDT;LOC138266394	DDT;LOC138266394	DDT;LOC138266394
0.02733	-0.05065	17.29	23.25	0.3202	0.4702	DDX1	DDX1	DDX1
0.08272	0.04731	37.59	32.45	0.7421	0.5267	DDX10	DDX10	DDX10
0.2518	-0.007796	3.759	5.454	1	0.4918	DDX11	DDX11	DDX11
5.866e-06	-0.1824	54.14	64.66	0.0001763	0.4186	DDX17	DDX17	DDX17
0.08357	0.0379	19.55	16.06	0.7472	0.5205	DDX18	DDX18	DDX18
0.3005	0.02405	13.91	12.13	1	0.5109	DDX19B;LOC138300657	DDX19B;LOC138300657	DDX19B;LOC138300657
0.8818	0.01311	10.53	11.21	1	0.4985	DDX20	DDX20	DDX20
0.02124	-0.07351	24.06	29.95	0.2654	0.4658	DDX21;LOC138300753	DDX21;LOC138300753	DDX21;LOC138300753
0.3868	-0.01071	11.65	13.86	1	0.4905	DDX23	DDX23	DDX23
0.1071	-0.03761	13.53	17.37	0.8777	0.4806	DDX24	DDX24	DDX24
0.4344	-0.004382	0.7519	1.31	1	0.4972	DDX25;LOC138283564	DDX25;LOC138283564	DDX25;LOC138283564
0.8332	-0.0006694	17.29	18.1	1	0.4974	DDX27	DDX27	DDX27
0.1452	-0.005985	0	0.7922	1	0.496	DDX28	DDX28	DDX28
0.5183	-0.02042	16.17	17.64	1	0.4921	DDX31	DDX31	DDX31
0.1033	0.01586	8.271	5.82	0.8555	0.5123	DDX39A	DDX39A	DDX39A
0.3837	-0.0164	16.92	19.35	1	0.489	DDX39B;LOC138299158	DDX39B;LOC138299158	DDX39B;LOC138299158
0.3923	-0.01814	92.48	92.26	1	0.4843	DDX3X	DDX3X	DDX3X
0.6398	0.01303	10.9	10.27	1	0.5045	DDX4	DDX4	DDX4
0.7407	-0.0004044	24.44	23.37	1	0.5045	DDX41	DDX41	DDX41
0.5634	0.01765	57.89	56.64	1	0.5102	DDX42	DDX42	DDX42
0.0954	-0.008371	0	1.036	0.8079	0.4948	DDX43	DDX43	DDX43
0.5741	-0.03248	54.51	56.4	1	0.4901	DDX46	DDX46	DDX46
0.2462	-0.02062	7.519	9.628	1	0.4892	DDX47	DDX47	DDX47
0.6463	0.001595	6.767	7.678	1	0.4961	DDX49	DDX49	DDX49
0.4422	-0.02717	88.72	87.29	1	0.4859	DDX5	DDX5	DDX5
0.02454	-0.01632	1.504	4.418	0.2932	0.4856	DDX51	DDX51	DDX51
0.5746	-0.008978	8.647	9.781	1	0.4947	DDX52	DDX52	DDX52
0.3701	-0.01195	5.639	7.099	1	0.4927	DDX54	DDX54	DDX54
0.3787	0.008447	5.639	4.479	1	0.5059	DDX55	DDX55	DDX55
0.3907	0.01888	15.79	14.02	1	0.5096	DDX56	DDX56	DDX56
0.6221	-0.001575	13.53	14.9	1	0.4944	DDX59	DDX59	DDX59
0.04179	-0.08828	63.91	68.86	0.4467	0.4631	DDX6	DDX6	DDX6
0.7445	-0.01194	18.8	19.41	1	0.4959	DDX6;LOC138247114	DDX6;LOC138247114	DDX6;LOC138247114
0.6235	-0.01762	17.29	18.34	1	0.4939	DEAF1	DEAF1	DEAF1
0.09764	-0.03344	19.92	25.11	0.8232	0.4769	DECR1	DECR1	DECR1
0.9183	0.001673	5.639	5.82	1	0.4992	DECR2	DECR2	DECR2
0.7212	0.00295	12.03	13.1	1	0.4962	DEDD	DEDD	DEDD
0.1103	0.08433	96.24	91.99	0.8974	0.5294	DEDD2	DEDD2	DEDD2
0.001832	0.06686	15.41	9.659	0.03323	0.53	DEF6	DEF6	DEF6
0.1709	-0.00572	0	0.7008	1	0.4965	DEF6;LOC138287598	DEF6;LOC138287598	DEF6;LOC138287598
0.7099	-0.00345	18.42	19.65	1	0.4953	DEF8	DEF8	DEF8
0.5426	-0.02001	32.71	34.55	1	0.4905	DEGS1	DEGS1	DEGS1
0.4967	0.0004227	0.3759	0.1828	1	0.501	DEGS2	DEGS2	DEGS2
0.1278	-0.04928	22.56	26.39	0.9934	0.4784	DEK	DEK	DEK
0.03071	-0.02818	3.383	6.764	0.3509	0.483	DELE1	DELE1	DELE1
0.418	-0.02015	26.32	29.1	1	0.4881	DENND10	DENND10	DENND10
0.000337	0.08818	23.31	15.51	0.007511	0.5422	DENND11	DENND11	DENND11
0.08534	0.09035	84.21	79.1	0.7587	0.5315	DENND1A	DENND1A	DENND1A
0.02378	0.07647	59.4	52.8	0.2856	0.5394	DENND1B	DENND1B	DENND1B
0.4022	0.006521	1.504	0.975	1	0.5027	DENND1C	DENND1C	DENND1C
0.02056	-0.08083	35.71	42.96	0.2583	0.4617	DENND2A	DENND2A	DENND2A
0.6544	-0.05855	65.79	62	1	0.492	DENND2B	DENND2B	DENND2B
0.1452	-0.006446	0	0.7922	1	0.496	DENND2C	DENND2C	DENND2C
1.366e-10	0.2109	43.23	26.08	6.695e-09	0.5928	DENND2D	DENND2D	DENND2D
0.3347	-0.01595	7.143	8.867	1	0.4913	DENND3	DENND3	DENND3
3.746e-05	-0.1862	86.84	89.24	0.001003	0.4242	DENND4A	DENND4A	DENND4A
0.7289	-0.008556	25.19	26.2	1	0.4951	DENND4B	DENND4B	DENND4B
0.4248	0.02963	84.59	82.66	1	0.5147	DENND4C	DENND4C	DENND4C
0.003893	0.1094	58.65	50.52	0.06419	0.5499	DENND5A	DENND5A	DENND5A
0.811	0.01331	56.77	57.56	1	0.5042	DENND5B	DENND5B	DENND5B
0.5705	0.0198	35.34	34.31	1	0.5088	DENND6A	DENND6A	DENND6A
0.2464	-0.03681	27.07	30.74	1	0.4826	DENND6B	DENND6B	DENND6B
0.5892	0.007954	6.767	5.972	1	0.5041	DENR	DENR	DENR
0.1191	-0.01048	0.3759	1.584	0.9455	0.494	DEPDC1	DEPDC1	DEPDC1
0.4688	-0.008956	1.504	2.163	1	0.4967	DEPDC1B	DEPDC1B	DEPDC1B
0.3746	-0.01911	28.57	31.47	1	0.4866	DEPDC5	DEPDC5	DEPDC5
0.1717	-0.01009	0.7519	1.92	1	0.4942	DEPDC5;LOC138266366	DEPDC5;LOC138266366	DEPDC5;LOC138266366
0.9706	-0.0004221	0.7519	0.7313	1	0.5001	DEPDC7	DEPDC7	DEPDC7
0.7569	0.0004525	0.3759	0.518	1	0.4993	DEPP1	DEPP1	DEPP1
1.549e-09	0.2522	51.13	34.31	6.833e-08	0.5951	DEPTOR	DEPTOR	DEPTOR
0.6696	-0.002321	0.3759	0.5789	1	0.499	DEPTOR;LOC138303787	DEPTOR;LOC138303787	DEPTOR;LOC138303787
1.107e-11	0.2032	41.73	25.32	5.834e-10	0.5971	DERA	DERA	DERA
0.6508	-0.008465	10.9	11.97	1	0.4953	DERL1	DERL1	DERL1
0.4147	0.01565	10.15	8.745	1	0.5074	DERL2	DERL2	DERL2
0.3443	-0.02049	10.15	12.1	1	0.4902	DERL3	DERL3	DERL3
0.2539	-0.005137	0	0.4875	1	0.4976	DES	DES	DES
0.9543	-0.001429	14.66	14.53	1	0.5006	DESI1	DESI1	DESI1
0.4365	-0.01415	10.9	12.64	1	0.4918	DESI2	DESI2	DESI2
0.1909	-0.005642	0	0.6399	1	0.4968	DESI2;LOC138260381	DESI2;LOC138260381	DESI2;LOC138260381
0.7696	-0.009217	16.54	17.25	1	0.4965	DET1	DET1	DET1
0.5245	-0.001135	0	0.1523	1	0.4992	DEUP1	DEUP1	DEUP1
0.1661	-0.01644	3.759	5.82	1	0.4898	DEXI	DEXI	DEXI
0.7496	0.01018	6.015	5.637	1	0.5024	DFFA;LOC138301097	DFFA;LOC138301097	DFFA;LOC138301097
0.1296	-0.01807	4.135	6.52	1	0.4882	DFFB	DFFB	DFFB
0.2696	0.0393	43.98	40.89	1	0.5181	DGAT1	DGAT1	DGAT1
1	0	0	0	1	0.5	DGAT1;LOC138258011	DGAT1;LOC138258011	DGAT1;LOC138258011
0.4856	-0.001349	0	0.1828	1	0.4991	DGAT1;LOC138270213	DGAT1;LOC138270213	DGAT1;LOC138270213
1.113e-18	0.1115	18.05	4.875	8.835e-17	0.5661	DGAT2	DGAT2	DGAT2
0.5693	-0.0008081	0	0.1219	1	0.4994	DGAT2;LOC138261170	DGAT2;LOC138261170	DGAT2;LOC138261170
0.0117	-0.05183	7.895	13.25	0.1626	0.473	DGAT2;LOC138265609	DGAT2;LOC138265609	DGAT2;LOC138265609
0.4681	-0.02981	49.25	50.94	1	0.4875	DGCR2	DGCR2	DGCR2
0.8582	0.003926	7.143	6.917	1	0.5014	DGCR6L;LOC138266079	DGCR6L;LOC138266079	DGCR6L;LOC138266079
0.3256	-0.03015	29.32	32.78	1	0.4849	DGCR8	DGCR8	DGCR8
0.393	0.02159	26.69	24.19	1	0.5118	DGKA	DGKA	DGKA
0.3528	-0.007657	1.128	1.92	1	0.496	DGKB	DGKB	DGKB
1.159e-05	-0.1905	57.89	71.21	0.0003357	0.4204	DGKD	DGKD	DGKD
0.0727	-0.03037	10.53	14.72	0.6737	0.4798	DGKE	DGKE	DGKE
8.05e-07	-0.2133	62.03	70.51	2.715e-05	0.4104	DGKH	DGKH	DGKH
4.533e-50	0.8156	96.99	82.51	1.067e-47	0.7732	DGKI	DGKI	DGKI
0.2539	-0.003905	0	0.4875	1	0.4976	DGKK	DGKK	DGKK
0.7217	-0.0001892	37.22	35.28	1	0.5056	DGKQ	DGKQ	DGKQ
0.001069	-0.1429	38.72	48.96	0.0207	0.4441	DGKZ	DGKZ	DGKZ
0.03261	-0.04713	13.53	19.13	0.3674	0.4732	DGLUCY	DGLUCY	DGLUCY
0.7575	0.01128	10.15	9.781	1	0.5029	DGUOK;LOC138287951	DGUOK;LOC138287951	DGUOK;LOC138287951
4.037e-08	-0.1609	13.53	29.25	1.582e-06	0.4199	DHCR24	DHCR24	DHCR24
0.007607	-0.05121	7.895	13.68	0.1134	0.4711	DHCR7	DHCR7	DHCR7
0.969	-0.01267	26.69	25.75	1	0.5006	DHDDS	DHDDS	DHDDS
0.3961	-0.004743	0.7519	1.371	1	0.4969	DHDH	DHDH	DHDH
0.0002308	-0.04944	1.504	7.587	0.005354	0.4698	DHFR	DHFR	DHFR
0.6877	-0.0006721	0	0.06094	1	0.4997	DHFR;LOC138287701	DHFR;LOC138287701	DHFR;LOC138287701
0.4095	-0.007912	0.7519	1.341	1	0.497	DHFR;LOC138287702	DHFR;LOC138287702	DHFR;LOC138287702
0.3676	-0.00229	0	0.3047	1	0.4985	DHH	DHH	DHH
0.6418	-0.01227	27.44	28.79	1	0.4932	DHODH	DHODH	DHODH
0.4983	0.01598	9.023	7.983	1	0.5059	DHPS	DHPS	DHPS
5.048e-05	0.1368	53.01	40.4	0.001324	0.5667	DHRS11	DHRS11	DHRS11
0.3546	-0.01492	6.767	8.379	1	0.4919	DHRS12	DHRS12	DHRS12
0.001094	-0.03699	0.7519	5.241	0.02114	0.4775	DHRS12;LOC138265615	DHRS12;LOC138265615	DHRS12;LOC138265615
0.1562	-0.03511	18.8	22.64	1	0.481	DHRS13;LOC138285813	DHRS13;LOC138285813	DHRS13;LOC138285813
0.1842	-0.01019	0.3759	1.31	1	0.4953	DHRS13;LOC138285814	DHRS13;LOC138285814	DHRS13;LOC138285814
0.1375	-0.03528	17.29	21.36	1	0.4805	DHRS13;LOC138285816	DHRS13;LOC138285816	DHRS13;LOC138285816
0.6306	-0.002706	3.008	3.595	1	0.4972	DHRS1;LOC138299675	DHRS1;LOC138299675	DHRS1;LOC138299675
0.06248	0.039	25.94	21.02	0.6026	0.5246	DHRS1;LOC138299676	DHRS1;LOC138299676	DHRS1;LOC138299676
9.462e-06	0.09841	23.31	13.65	0.0002768	0.5497	DHRS3	DHRS3	DHRS3
1	0	0	0	1	0.5	DHRS4;LOC138265063	DHRS4;LOC138265063	DHRS4;LOC138265063
0.5693	-0.000757	0	0.1219	1	0.4994	DHRS4;LOC138265362	DHRS4;LOC138265362	DHRS4;LOC138265362
0.1051	0.006352	1.504	0.6399	0.8676	0.5043	DHRS4;LOC138265363	DHRS4;LOC138265363	DHRS4;LOC138265363
0.03392	0.004705	0.7519	0.1523	0.3785	0.503	DHRS4;LOC138265366	DHRS4;LOC138265366	DHRS4;LOC138265366
0.4856	-0.001114	0	0.1828	1	0.4991	DHRS4;LOC138265367	DHRS4;LOC138265367	DHRS4;LOC138265367
0.1452	-0.006985	0	0.7922	1	0.496	DHRS4;LOC138265368	DHRS4;LOC138265368	DHRS4;LOC138265368
0.5693	-0.0006097	0	0.1219	1	0.4994	DHRS4;LOC138265369	DHRS4;LOC138265369	DHRS4;LOC138265369
1	0	0	0	1	0.5	DHRS4;LOC138265370	DHRS4;LOC138265370	DHRS4;LOC138265370
0.5693	-0.0008587	0	0.1219	1	0.4994	DHRS4;LOC138266551	DHRS4;LOC138266551	DHRS4;LOC138266551
0.6877	-0.0003349	0	0.06094	1	0.4997	DHRS4;LOC138266552	DHRS4;LOC138266552	DHRS4;LOC138266552
0.7624	0.001171	0.3759	0.2742	1	0.5005	DHRS4;LOC138292044	DHRS4;LOC138292044	DHRS4;LOC138292044
0.3676	-0.00236	0	0.3047	1	0.4985	DHRS4;LOC138292045	DHRS4;LOC138292045	DHRS4;LOC138292045
0.3927	-0.001714	0	0.2742	1	0.4986	DHRS4;LOC138299703	DHRS4;LOC138299703	DHRS4;LOC138299703
0.4512	-0.00149	0	0.2133	1	0.4989	DHRS4;LOC138299704	DHRS4;LOC138299704	DHRS4;LOC138299704
0.9449	-0.0003909	4.511	4.418	1	0.5005	DHRS4;LOC138299705	DHRS4;LOC138299705	DHRS4;LOC138299705
0.6223	-0.0005571	0	0.09141	1	0.4995	DHRS4;LOC138301554	DHRS4;LOC138301554	DHRS4;LOC138301554
1	0	0	0	1	0.5	DHRS4;LOC138301923	DHRS4;LOC138301923	DHRS4;LOC138301923
0.4929	-0.02355	42.48	44.85	1	0.4885	DHRS7	DHRS7	DHRS7
0.4884	-0.01248	18.8	20.9	1	0.491	DHRS7B	DHRS7B	DHRS7B
0.5245	-0.001415	0	0.1523	1	0.4992	DHRS7C	DHRS7C	DHRS7C
0.001046	-0.04093	1.504	6.52	0.02034	0.4749	DHRS9	DHRS9	DHRS9
2.916e-07	-0.1519	12.41	26.54	1.047e-05	0.4277	DHRSX	DHRSX	DHRSX
0.05194	0.04708	21.05	16.7	0.5265	0.5234	DHTKD1	DHTKD1	DHTKD1
0.7828	-0.001904	12.41	11.79	1	0.5028	DHX15	DHX15	DHX15
0.3827	0.01445	25.19	22.73	1	0.5118	DHX16	DHX16	DHX16
0.001533	-0.1246	53.38	58.59	0.02831	0.4439	DHX29	DHX29	DHX29
0.1121	0.04892	29.7	25.84	0.9066	0.5226	DHX30	DHX30	DHX30
0.587	-0.01067	19.92	21.39	1	0.4928	DHX33	DHX33	DHX33
0.05613	-0.07191	40.98	46.77	0.5583	0.4677	DHX34	DHX34	DHX34
0.08021	-0.05361	31.95	37.32	0.7244	0.4721	DHX35	DHX35	DHX35
0.4016	0.02863	34.21	32.39	1	0.5129	DHX36	DHX36	DHX36
0.5982	-0.0206	20.68	21.66	1	0.493	DHX37	DHX37	DHX37
3.022e-27	0.5361	87.22	71.48	3.419e-25	0.697	DHX38	DHX38	DHX38
0.4788	0.01843	21.8	19.99	1	0.5091	DHX40	DHX40	DHX40
0.05922	-0.06268	28.2	33.58	0.582	0.4709	DHX57	DHX57	DHX57
0.6318	-0.007883	2.632	3.138	1	0.4974	DHX58	DHX58	DHX58
0.8536	-0.004002	32.33	31.17	1	0.5028	DHX8	DHX8	DHX8
0.4236	-0.02438	20.3	22.36	1	0.4893	DHX9	DHX9	DHX9
0.5362	-0.005186	10.9	12.37	1	0.4935	DIABLO	DIABLO	DIABLO
2.642e-05	-0.1827	58.27	64.66	0.0007227	0.4245	DIAPH1	DIAPH1	DIAPH1
6.14e-16	-0.3318	95.49	95.73	4.121e-14	0.3512	DIAPH2	DIAPH2	DIAPH2
1.563e-06	-0.1508	10.15	22.76	5.076e-05	0.4361	DIAPH3	DIAPH3	DIAPH3
0.3934	0.001928	0.3759	0.1523	1	0.5011	DIAPH3;LOC138303991	DIAPH3;LOC138303991	DIAPH3;LOC138303991
0.05473	-0.07111	77.82	76.57	0.5467	0.4649	DICER1	DICER1	DICER1
0.06381	-0.06952	62.41	67.25	0.6121	0.4665	DIDO1	DIDO1	DIDO1
0.01116	-0.02923	3.008	7.191	0.1566	0.4795	DIMT1	DIMT1	DIMT1
0.05362	-0.01462	0.3759	2.072	0.5389	0.4915	DIO2	DIO2	DIO2
0.1114	0.005079	1.128	0.4266	0.9028	0.5035	DIO3	DIO3	DIO3
0.1941	0.04764	72.18	68.59	1	0.5235	DIP2A	DIP2A	DIP2A
1.799e-14	-0.3239	64.29	77.3	1.121e-12	0.3599	DIP2B	DIP2B	DIP2B
0.1577	-0.06483	77.07	78	1	0.4741	DIP2C	DIP2C	DIP2C
0.3208	-0.02285	17.67	20.26	1	0.4872	DIPK1A	DIPK1A	DIPK1A
0.8977	0.0003569	3.008	3.169	1	0.4993	DIPK1B	DIPK1B	DIPK1B
4.885e-15	0.2291	44.36	21.72	3.141e-13	0.607	DIPK1C	DIPK1C	DIPK1C
0.004583	-0.05486	11.65	18.95	0.07403	0.4647	DIPK2A	DIPK2A	DIPK2A
0.5709	-0.004886	0.7519	1.127	1	0.4981	DIPK2B	DIPK2B	DIPK2B
1.276e-06	-0.08428	2.632	12.58	4.196e-05	0.45	DIRAS2	DIRAS2	DIRAS2
0.5693	-0.0007679	0	0.1219	1	0.4994	DIRAS2;LOC138261062	DIRAS2;LOC138261062	DIRAS2;LOC138261062
0.4951	0.001441	0.3759	0.1828	1	0.501	DIRAS3	DIRAS3	DIRAS3
0.1619	-0.02004	8.647	11.67	1	0.4858	DIS3	DIS3	DIS3
0.2004	0.04852	41.35	38.06	1	0.5206	DIS3L	DIS3L	DIS3L
0.9431	-0.002364	47.74	46.5	1	0.5012	DIS3L2	DIS3L2	DIS3L2
0.000609	0.1522	76.69	68.43	0.01243	0.5621	DISP1	DISP1	DISP1
0.6877	-0.0003889	0	0.06094	1	0.4997	DISP2	DISP2	DISP2
0.7088	-0.002517	0.3759	0.5484	1	0.4991	DISP3	DISP3	DISP3
1.064e-05	-0.248	51.88	59.54	0.0003091	0.4218	DIXDC1	DIXDC1	DIXDC1
0.2214	-0.01679	6.015	8.166	1	0.4894	DKC1	DKC1	DKC1
0.1377	-0.006074	0	0.8227	1	0.4959	DKK1	DKK1	DKK1
1	0	0	0	1	0.5	DKK1;LOC138301872	DKK1;LOC138301872	DKK1;LOC138301872
4.268e-51	0.3266	28.2	4.601	1.033e-48	0.6171	DKK2	DKK2	DKK2
0.4514	-0.004317	0.3759	0.7922	1	0.4979	DKK3	DKK3	DKK3
0.2019	0.007961	1.88	1.036	1	0.5042	DKKL1	DKKL1	DKKL1
0.433	-0.02286	20.68	22.64	1	0.4894	DLAT	DLAT	DLAT
0.643	-0.004233	4.135	4.753	1	0.4969	DLC1	DLC1	DLC1
0.01154	-0.02947	0.7519	3.687	0.1608	0.4853	DLC1;LOC138245616	DLC1;LOC138245616	DLC1;LOC138245616
0.7271	-0.00983	22.18	23.28	1	0.4952	DLD	DLD	DLD
0.6583	-0.004582	2.256	2.712	1	0.4977	DLEC1	DLEC1	DLEC1
1	0	0	0	1	0.5	DLEU7	DLEU7	DLEU7
0.03846	-0.08462	74.06	76.72	0.4178	0.4621	DLG1	DLG1	DLG1
8.385e-34	0.87	96.62	79.74	1.171e-31	0.7223	DLG2;LOC138249824	DLG2;LOC138249824	DLG2;LOC138249824
0.2503	-0.0563	78.57	79.13	1	0.4789	DLG3	DLG3	DLG3
0.4521	0.01255	7.895	6.703	1	0.506	DLG4	DLG4	DLG4
0.339	0.0433	83.46	82.18	1	0.5175	DLG5	DLG5	DLG5
0.2447	-0.02144	4.135	5.759	1	0.4914	DLGAP1	DLGAP1	DLGAP1
1.826e-05	0.2097	62.03	47.93	0.0005137	0.5735	DLGAP2	DLGAP2	DLGAP2
4.73e-11	-0.2101	0	14.23	2.39e-09	0.4289	DLGAP3	DLGAP3	DLGAP3
0.06095	-0.06738	39.85	43.97	0.5909	0.4687	DLGAP4	DLGAP4	DLGAP4
0.02885	-0.01651	0	1.767	0.3334	0.4912	DLGAP5	DLGAP5	DLGAP5
0.9019	-0.001363	0.3759	0.4266	1	0.4997	DLK1	DLK1	DLK1
0.5693	-0.0007739	0	0.1219	1	0.4994	DLK2	DLK2	DLK2
0.002146	-0.03322	0.3759	4.144	0.03815	0.4811	DLL1	DLL1	DLL1
0.1806	-0.005682	0	0.6703	1	0.4966	DLL1;LOC138259321	DLL1;LOC138259321	DLL1;LOC138259321
0.7259	0.0007738	1.128	0.9141	1	0.5011	DLL4	DLL4	DLL4
0.7041	-0.008658	31.2	32.48	1	0.4942	DLST	DLST	DLST
0.4856	-0.001737	0	0.1828	1	0.4991	DLX1	DLX1	DLX1
1	0	0	0	1	0.5	DLX2	DLX2	DLX2
1	0	0	0	1	0.5	DLX3	DLX3	DLX3
0.6877	-0.0004033	0	0.06094	1	0.4997	DLX4	DLX4	DLX4
1	0	0	0	1	0.5	DLX5	DLX5	DLX5
1	0	0	0	1	0.5	DLX6	DLX6	DLX6
0.004664	0.03791	11.65	7.008	0.07509	0.5236	DMAC2	DMAC2	DMAC2
0.8665	-0.0021	12.41	11.97	1	0.5017	DMAC2L	DMAC2L	DMAC2L
0.2346	0.03257	44.74	40.98	1	0.5195	DMAP1	DMAP1	DMAP1
0.5693	-0.0006683	0	0.1219	1	0.4994	DMBT1	DMBT1	DMBT1
0.2807	0.004454	1.504	0.8531	1	0.5033	DMBT1;LOC138246189	DMBT1;LOC138246189	DMBT1;LOC138246189
0.825	-0.003472	1.128	1.28	1	0.4992	DMBT1;LOC138246243	DMBT1;LOC138246243	DMBT1;LOC138246243
0.1336	0.00261	0.7519	0.2438	1	0.5025	DMBT1;LOC138247471	DMBT1;LOC138247471	DMBT1;LOC138247471
0.6223	-0.0005332	0	0.09141	1	0.4995	DMBT1;LOC138275709	DMBT1;LOC138275709	DMBT1;LOC138275709
0.304	-0.003069	0	0.3961	1	0.498	DMBT1;LOC138278706	DMBT1;LOC138278706	DMBT1;LOC138278706
0.6723	0.0005098	0.7519	0.5484	1	0.501	DMBT1;LOC138278707	DMBT1;LOC138278707	DMBT1;LOC138278707
1	0	0	0	1	0.5	DMBT1;LOC138278708	DMBT1;LOC138278708	DMBT1;LOC138278708
0.5245	-0.001186	0	0.1523	1	0.4992	DMBT1;LOC138278716	DMBT1;LOC138278716	DMBT1;LOC138278716
0.3934	0.001466	0.3759	0.1523	1	0.5011	DMBT1;LOC138278788	DMBT1;LOC138278788	DMBT1;LOC138278788
0.1779	0.003098	0.7519	0.2742	1	0.5024	DMBT1;LOC138280278	DMBT1;LOC138280278	DMBT1;LOC138280278
0.218	-0.005582	0.3759	1.219	1	0.4958	DMBT1;LOC138280279	DMBT1;LOC138280279	DMBT1;LOC138280279
0.07389	-0.00938	0	1.188	0.6818	0.4941	DMBT1;LOC138280280	DMBT1;LOC138280280	DMBT1;LOC138280280
0.3927	-0.00178	0	0.2742	1	0.4986	DMBT1;LOC138286373	DMBT1;LOC138286373	DMBT1;LOC138286373
0.4512	-0.001326	0	0.2133	1	0.4989	DMBT1;LOC138286730	DMBT1;LOC138286730	DMBT1;LOC138286730
0.5891	0.001906	0.3759	0.2133	1	0.5008	DMBT1;LOC138286786	DMBT1;LOC138286786	DMBT1;LOC138286786
0.4512	-0.001507	0	0.2133	1	0.4989	DMBT1;LOC138287233	DMBT1;LOC138287233	DMBT1;LOC138287233
0.3927	-0.002076	0	0.2742	1	0.4986	DMBT1;LOC138288430	DMBT1;LOC138288430	DMBT1;LOC138288430
0.6223	-0.000722	0	0.09141	1	0.4995	DMBT1;LOC138300182	DMBT1;LOC138300182	DMBT1;LOC138300182
0.6805	0.0006136	0.3759	0.2438	1	0.5007	DMBT1;LOC138300185	DMBT1;LOC138300185	DMBT1;LOC138300185
0.6223	-0.0007233	0	0.09141	1	0.4995	DMBT1;LOC138300186	DMBT1;LOC138300186	DMBT1;LOC138300186
0.2892	0.001279	0.3759	0.1219	1	0.5013	DMBT1;LOC138301678	DMBT1;LOC138301678	DMBT1;LOC138301678
1	0	0	0	1	0.5	DMBT1;LOC138301680	DMBT1;LOC138301680	DMBT1;LOC138301680
0.5693	-0.00089	0	0.1219	1	0.4994	DMBT1;LOC138301681	DMBT1;LOC138301681	DMBT1;LOC138301681
1	0	0	0	1	0.5	DMBT1;LOC138301682	DMBT1;LOC138301682	DMBT1;LOC138301682
0.3234	-0.002933	0	0.3656	1	0.4982	DMBT1;LOC138301684	DMBT1;LOC138301684	DMBT1;LOC138301684
0.4512	-0.001705	0	0.2133	1	0.4989	DMBT1;LOC138301691	DMBT1;LOC138301691	DMBT1;LOC138301691
0.6877	-0.0003903	0	0.06094	1	0.4997	DMBX1	DMBX1	DMBX1
0.9499	0.001906	1.88	1.95	1	0.4997	DMBX1;LOC138267882	DMBX1;LOC138267882	DMBX1;LOC138267882
0.6457	0.0003715	1.504	1.92	1	0.498	DMC1	DMC1	DMC1
8.37e-20	-0.5016	89.85	93.17	6.952e-18	0.3324	DMD	DMD	DMD
0.1535	0.03752	36.09	31.41	1	0.5217	DMGDH	DMGDH	DMGDH
1	0	0	0	1	0.5	DMP1;LOC138290871	DMP1;LOC138290871	DMP1;LOC138290871
4.649e-09	0.1539	31.2	16.88	1.981e-07	0.5722	DMPK	DMPK	DMPK
0.3445	-0.002762	0	0.3352	1	0.4983	DMRT1	DMRT1	DMRT1
0.7767	-0.0001624	0	0.03047	1	0.4998	DMRT2	DMRT2	DMRT2
1	0	0	0	1	0.5	DMRT3	DMRT3	DMRT3
1	0	0	0	1	0.5	DMRTA1	DMRTA1	DMRTA1
1	0	0	0	1	0.5	DMRTA2	DMRTA2	DMRTA2
0.2541	0.04629	52.26	48.96	1	0.5196	DMTF1	DMTF1	DMTF1
5.117e-28	-0.532	7.519	40.83	5.925e-26	0.3233	DMTN	DMTN	DMTN
0.7846	-0.01909	86.47	86.9	1	0.495	DMXL1	DMXL1	DMXL1
4.179e-06	-0.1846	43.61	56.25	0.000128	0.4192	DMXL2	DMXL2	DMXL2
1.033e-05	-0.1216	16.17	28.73	0.0003004	0.4359	DNA2	DNA2	DNA2
0.6751	-0.0004329	0.7519	0.5484	1	0.501	DNAAF1	DNAAF1	DNAAF1
0.3918	0.02174	9.398	8.044	1	0.5075	DNAAF10	DNAAF10	DNAAF10
0.7808	-0.001116	1.88	1.645	1	0.5011	DNAAF11	DNAAF11	DNAAF11
0.8936	0.0008162	4.135	3.991	1	0.5008	DNAAF2	DNAAF2	DNAAF2
0.6174	-0.004058	2.632	3.199	1	0.4972	DNAAF3	DNAAF3	DNAAF3
0.06738	0.0208	4.135	2.346	0.6385	0.5091	DNAAF4	DNAAF4	DNAAF4
0.9816	0.00266	3.383	3.413	1	0.4999	DNAAF5	DNAAF5	DNAAF5
0.781	0.001203	1.128	1.341	1	0.499	DNAAF6	DNAAF6	DNAAF6
0.8134	-0.004239	11.65	12.19	1	0.4975	DNAAF8	DNAAF8	DNAAF8
0.1123	-0.06138	44.74	49.63	0.9074	0.4727	DNAAF9	DNAAF9	DNAAF9
0.3255	0.009718	2.256	1.493	1	0.5039	DNAH1	DNAH1	DNAH1
0.04516	-0.02128	2.632	5.515	0.4724	0.4857	DNAH10	DNAH10	DNAH10
0.04483	-0.01138	0	1.493	0.4698	0.4925	DNAH11	DNAH11	DNAH11
0.3032	0.009941	1.504	0.8836	1	0.5032	DNAH11;LOC138283610	DNAH11;LOC138283610	DNAH11;LOC138283610
0.02876	0.03301	14.29	9.994	0.3328	0.5212	DNAH11;LOC138286353	DNAH11;LOC138286353	DNAH11;LOC138286353
0.539	-0.001128	1.128	1.615	1	0.4976	DNAH12	DNAH12	DNAH12
0.5143	0.003592	1.128	0.7617	1	0.5018	DNAH14	DNAH14	DNAH14
0.08461	0.02575	8.271	5.759	0.7538	0.513	DNAH17	DNAH17	DNAH17
0.008573	-0.04738	4.887	9.689	0.1253	0.4756	DNAH2	DNAH2	DNAH2
0.7558	-0.0004071	0.3759	0.518	1	0.4993	DNAH3	DNAH3	DNAH3
5.302e-46	0.3907	46.62	13.8	1.106e-43	0.6684	DNAH3;LOC138288184	DNAH3;LOC138288184	DNAH3;LOC138288184
0.1329	-0.022	10.15	13.53	1	0.4837	DNAH5	DNAH5	DNAH5
0.000337	0.06876	16.92	10.09	0.007511	0.5353	DNAH5;LOC138296482	DNAH5;LOC138296482	DNAH5;LOC138296482
0.1608	-0.01244	0.7519	1.95	1	0.494	DNAH6	DNAH6	DNAH6
0.5282	0.01296	13.53	12.25	1	0.5066	DNAH7	DNAH7	DNAH7
0.1164	-0.01909	7.143	10.27	0.9312	0.4849	DNAH8	DNAH8	DNAH8
0.003869	-0.04253	6.015	12.19	0.06388	0.4703	DNAH9	DNAH9	DNAH9
0.4856	-0.000973	0	0.1828	1	0.4991	DNAI1	DNAI1	DNAI1
0.6313	-0.002663	0.3759	0.6094	1	0.4988	DNAI2	DNAI2	DNAI2
0.9359	-0.001525	3.383	3.291	1	0.5005	DNAI3	DNAI3	DNAI3
0.5912	0.0006835	0.3759	0.2133	1	0.5008	DNAI4	DNAI4	DNAI4
0.1845	-0.008102	0.3759	1.31	1	0.4953	DNAI7	DNAI7	DNAI7
0.4537	0.02415	44.74	42.41	1	0.5124	DNAJA1	DNAJA1	DNAJA1
0.5873	-0.012	16.17	17.73	1	0.4934	DNAJA1;LOC138268550	DNAJA1;LOC138268550	DNAJA1;LOC138268550
0.8209	-0.007092	50.75	52.68	1	0.4961	DNAJA2	DNAJA2	DNAJA2
0.1212	0.03489	25.56	21.42	0.9587	0.5206	DNAJA3	DNAJA3	DNAJA3
0.1558	0.02953	16.54	13.28	1	0.5155	DNAJA4;LOC138304335	DNAJA4;LOC138304335	DNAJA4;LOC138304335
2.253e-07	0.2774	66.54	50.73	8.188e-06	0.5898	DNAJB1	DNAJB1	DNAJB1
0.00889	-0.03919	4.135	8.714	0.1294	0.4769	DNAJB11	DNAJB11	DNAJB11
0.5634	0.01366	33.08	31.69	1	0.5088	DNAJB12	DNAJB12	DNAJB12
0.4856	-0.001077	0	0.1828	1	0.4991	DNAJB13	DNAJB13	DNAJB13
0.8962	0.005476	37.59	37.96	1	0.5021	DNAJB14	DNAJB14	DNAJB14
0.01882	0.05699	29.7	23.19	0.2404	0.5322	DNAJB2	DNAJB2	DNAJB2
0.788	-0.001636	0.7519	0.9141	1	0.4992	DNAJB4	DNAJB4	DNAJB4
0.07597	0.02511	15.41	11.61	0.6975	0.5184	DNAJB5	DNAJB5	DNAJB5
0.001647	0.1217	62.78	58.04	0.03022	0.5558	DNAJB6	DNAJB6	DNAJB6
0.9251	0.00296	4.511	4.723	1	0.4994	DNAJB9	DNAJB9	DNAJB9
0.06041	-0.01033	0	1.31	0.5872	0.4934	DNAJC1	DNAJC1	DNAJC1
0.003136	-0.03003	1.504	5.82	0.05332	0.4785	DNAJC10	DNAJC10	DNAJC10
0.2417	0.04118	46.24	44.06	1	0.5196	DNAJC11	DNAJC11	DNAJC11
0.1155	0.05325	71.8	70.41	0.9273	0.5286	DNAJC13	DNAJC13	DNAJC13
0.05636	-0.0485	15.04	19.74	0.5594	0.4758	DNAJC14	DNAJC14	DNAJC14
0.2616	-0.01979	9.023	11.15	1	0.4888	DNAJC15	DNAJC15	DNAJC15
0.06176	0.05693	40.6	34.64	0.5973	0.5293	DNAJC16	DNAJC16	DNAJC16
0.8269	0.001413	0.7519	0.6399	1	0.5006	DNAJC17	DNAJC17	DNAJC17
0.5564	-0.002813	1.88	2.468	1	0.4971	DNAJC18;LOC138266935	DNAJC18;LOC138266935	DNAJC18;LOC138266935
0.2245	-0.02241	9.023	11.49	1	0.4877	DNAJC19	DNAJC19	DNAJC19
0.1858	-0.03337	26.32	30.62	1	0.4802	DNAJC2	DNAJC2	DNAJC2
0.08325	0.02914	15.79	12.28	0.7454	0.5183	DNAJC21	DNAJC21	DNAJC21
1	0	0	0	1	0.5	DNAJC22	DNAJC22	DNAJC22
0.7969	-0.002609	10.53	11.09	1	0.4974	DNAJC24	DNAJC24	DNAJC24
0.6914	-0.008732	4.511	5.027	1	0.4972	DNAJC25	DNAJC25	DNAJC25
0.0299	-0.02865	5.639	9.842	0.343	0.4796	DNAJC27	DNAJC27	DNAJC27
0.5399	0.01081	5.263	4.509	1	0.5041	DNAJC28	DNAJC28	DNAJC28
7.502e-05	-0.09518	10.53	20.51	0.001907	0.4493	DNAJC3	DNAJC3	DNAJC3
0.3839	-0.00428	0.3759	0.8836	1	0.4975	DNAJC30	DNAJC30	DNAJC30
0.4089	0.01517	21.8	19.84	1	0.5106	DNAJC3;LOC138266951	DNAJC3;LOC138266951	DNAJC3;LOC138266951
0.633	-0.02084	24.06	25.26	1	0.4933	DNAJC4	DNAJC4	DNAJC4
0.8131	0.006415	43.61	42.84	1	0.5039	DNAJC5	DNAJC5	DNAJC5
0.4856	-0.001581	0	0.1828	1	0.4991	DNAJC5B	DNAJC5B	DNAJC5B
0.119	0.05125	57.52	49.51	0.9454	0.5269	DNAJC5G	DNAJC5G	DNAJC5G
0.651	-0.00579	1.128	1.463	1	0.4983	DNAJC6	DNAJC6	DNAJC6
0.243	0.03051	42.11	38.57	1	0.5189	DNAJC7	DNAJC7	DNAJC7
0.7824	0.01527	20.3	20.2	1	0.5036	DNAJC8	DNAJC8	DNAJC8
0.07916	-0.01129	0.3759	1.828	0.7181	0.4927	DNAJC9	DNAJC9	DNAJC9
0.7573	-0.007245	5.639	6.094	1	0.4976	DNAL1	DNAL1	DNAL1
0.4078	-0.002806	0.3759	0.8531	1	0.4976	DNAL4	DNAL4	DNAL4
0.5245	-0.001059	0	0.1523	1	0.4992	DNALI1	DNALI1	DNALI1
1	0	0	0	1	0.5	DNASE1	DNASE1	DNASE1
1	0	0	0	1	0.5	DNASE1;LOC138260899	DNASE1;LOC138260899	DNASE1;LOC138260899
0.0836	-0.01134	0.3759	1.798	0.7473	0.4929	DNASE1L1;LOC138260945	DNASE1L1;LOC138260945	DNASE1L1;LOC138260945
0.9142	-0.000868	0.3759	0.3352	1	0.5002	DNASE1L3	DNASE1L3	DNASE1L3
0.9008	-0.001322	0.7519	0.8227	1	0.4996	DNASE1L3;LOC138258839	DNASE1L3;LOC138258839	DNASE1L3;LOC138258839
0.7767	-0.0001503	0	0.03047	1	0.4998	DNASE1L3;LOC138260944	DNASE1L3;LOC138260944	DNASE1L3;LOC138260944
0.435	-0.01322	5.263	6.429	1	0.4939	DNASE2	DNASE2	DNASE2
0.5245	-0.001427	0	0.1523	1	0.4992	DNASE2B	DNASE2B	DNASE2B
0.3987	0.007137	2.256	1.584	1	0.5034	DND1	DND1	DND1
0.2518	-0.0151	1.88	3.108	1	0.4938	DNER	DNER	DNER
0.8405	0.008287	5.263	5.058	1	0.5014	DNHD1	DNHD1	DNHD1
0.6136	0.002007	0.7519	0.518	1	0.5012	DNLZ	DNLZ	DNLZ
0.009748	-0.1095	64.29	65.3	0.1397	0.4534	DNM1	DNM1	DNM1
0.3806	0.0264	45.49	42.96	1	0.5146	DNM1L	DNM1L	DNM1L
0.7104	-0.001187	81.2	79.49	1	0.4932	DNM2	DNM2	DNM2
0.2435	0.05191	74.81	72.15	1	0.5212	DNMBP	DNMBP	DNMBP
0.04197	-0.03231	8.647	13.16	0.4479	0.4783	DNMT1	DNMT1	DNMT1
0.01754	-0.06925	95.86	94.55	0.2268	0.4563	DNMT3A	DNMT3A	DNMT3A
8.026e-07	-0.2009	43.61	55.76	2.709e-05	0.4135	DNMT3B	DNMT3B	DNMT3B
0.432	-0.01946	13.91	15.75	1	0.4909	DNPEP	DNPEP	DNPEP
0.8649	-0.001187	1.504	1.645	1	0.4993	DNPH1	DNPH1	DNPH1
0.2539	-0.004234	0	0.4875	1	0.4976	DNTT	DNTT	DNTT
0.3232	-0.02059	10.53	12.55	1	0.4896	DNTTIP1	DNTTIP1	DNTTIP1
0.009094	-0.03793	6.015	11.33	0.1317	0.474	DNTTIP2	DNTTIP2	DNTTIP2
0.4363	0.000854	1.128	0.7008	1	0.5021	DOC2A	DOC2A	DOC2A
2.153e-126	2.459	99.62	33	3.531e-123	0.8841	DOC2B	DOC2B	DOC2B
0.8892	-0.00053	3.759	3.595	1	0.5008	DOC2B;LOC138293682	DOC2B;LOC138293682	DOC2B;LOC138293682
0.203	0.04515	80.83	81.23	1	0.5234	DOCK1	DOCK1	DOCK1
5.519e-21	-0.4506	24.06	51.37	4.843e-19	0.3387	DOCK10	DOCK10	DOCK10
0.2619	0.06892	84.96	75.47	1	0.5205	DOCK11	DOCK11	DOCK11
0.3434	-0.01612	3.759	5.058	1	0.4934	DOCK2	DOCK2	DOCK2
0.004481	-0.02367	0	2.956	0.07259	0.4852	DOCK2;LOC138255404	DOCK2;LOC138255404	DOCK2;LOC138255404
7.475e-08	0.04468	6.391	1.615	2.846e-06	0.5239	DOCK3	DOCK3	DOCK3
1	0	0	0	1	0.5	DOCK3;LOC138259201	DOCK3;LOC138259201	DOCK3;LOC138259201
1	0	0	0	1	0.5	DOCK3;LOC138259202	DOCK3;LOC138259202	DOCK3;LOC138259202
0.0003965	0.08302	44.74	31.41	0.008699	0.5542	DOCK4	DOCK4	DOCK4
0.221	-0.05632	60.15	61.21	1	0.4781	DOCK5	DOCK5	DOCK5
0.1147	-0.0668	73.68	74.56	0.9228	0.4712	DOCK7	DOCK7	DOCK7
2.819e-07	-0.195	40.98	55.45	1.016e-05	0.4101	DOCK7;LOC138292835	DOCK7;LOC138292835	DOCK7;LOC138292835
0.0007841	-0.07478	10.15	18.34	0.01566	0.4589	DOCK8	DOCK8	DOCK8
0.01088	0.1213	78.2	73.03	0.1535	0.5464	DOCK9	DOCK9	DOCK9
0.7163	-0.005156	2.632	3.016	1	0.498	DOHH	DOHH	DOHH
1.504e-12	0.2183	52.26	31.81	8.436e-11	0.6092	DOK1	DOK1	DOK1
0.4205	-0.002674	0	0.2438	1	0.4988	DOK2	DOK2	DOK2
0.2811	0.001885	0.7519	0.3352	1	0.5021	DOK3	DOK3	DOK3
0.002508	0.03259	7.519	3.748	0.04384	0.519	DOK4	DOK4	DOK4
2.82e-06	0.01914	2.632	0.3961	8.806e-05	0.5112	DOK5	DOK5	DOK5
0.98	0.02242	30.45	31.99	1	0.4996	DOK6	DOK6	DOK6
0.5661	-0.00251	0.3759	0.6703	1	0.4985	DOK7	DOK7	DOK7
0.3191	-0.004269	1.128	2.011	1	0.4956	DOLK	DOLK	DOLK
0.7579	0.004696	9.774	9.232	1	0.5029	DOLPP1	DOLPP1	DOLPP1
0.08688	-0.01184	0.3759	1.767	0.7675	0.493	DONSON	DONSON	DONSON
0.6771	0.01558	46.62	45.86	1	0.507	DOP1A	DOP1A	DOP1A
0.5913	-0.02553	49.62	49.97	1	0.4908	DOP1B	DOP1B	DOP1B
0.353	-0.03508	77.82	77.45	1	0.483	DOT1L	DOT1L	DOT1L
0.8673	-0.002756	4.135	4.357	1	0.4989	DPAGT1	DPAGT1	DPAGT1
0.6479	0.00535	4.135	3.595	1	0.5027	DPCD	DPCD	DPCD
0.7092	-0.002232	0.3759	0.5484	1	0.4991	DPEP1	DPEP1	DPEP1
0.5693	-0.0009339	0	0.1219	1	0.4994	DPEP1;LOC138267594	DPEP1;LOC138267594	DPEP1;LOC138267594
0.001666	0.1103	45.49	35.77	0.0305	0.5499	DPEP2;LOC138267357	DPEP2;LOC138267357	DPEP2;LOC138267357
0.1071	-0.03274	13.53	17.7	0.8781	0.4804	DPF1	DPF1	DPF1
0.9838	-0.009151	48.12	48.11	1	0.4997	DPF2	DPF2	DPF2
0.0522	0.08515	54.51	51.31	0.5281	0.5336	DPF3	DPF3	DPF3
0.1901	-0.06387	33.08	35.65	1	0.4794	DPH1	DPH1	DPH1
0.734	-0.00484	3.759	4.205	1	0.4978	DPH2	DPH2	DPH2
0.6849	-0.007589	4.135	4.662	1	0.4973	DPH3	DPH3	DPH3
0.2505	-0.009222	5.639	7.739	1	0.4903	DPH5	DPH5	DPH5
0.608	0.005854	12.03	13.59	1	0.4944	DPH6	DPH6	DPH6
0.1703	-0.03619	13.16	16.03	1	0.484	DPH7	DPH7	DPH7
0.04196	-0.03612	12.03	16.97	0.4479	0.4757	DPM1	DPM1	DPM1
0.6022	-0.006566	2.632	3.199	1	0.4971	DPM2	DPM2	DPM2
0.3858	-0.00332	0.3759	0.8836	1	0.4975	DPM3	DPM3	DPM3
6.247e-56	-1.234	3.008	56.43	1.74e-53	0.2261	DPP10	DPP10	DPP10
0.3234	-0.003162	0	0.3656	1	0.4982	DPP10;LOC138292187	DPP10;LOC138292187	DPP10;LOC138292187
0.2136	-0.02723	15.79	19.01	1	0.4844	DPP3	DPP3	DPP3
0.4205	-0.002034	0	0.2438	1	0.4988	DPP4;LOC138284925	DPP4;LOC138284925	DPP4;LOC138284925
0.1158	-0.0454	7.895	10.85	0.9291	0.4845	DPP6	DPP6	DPP6
0.7767	-0.0001657	0	0.03047	1	0.4998	DPP8	DPP8	DPP8
0.2294	0.02476	17.67	15.2	1	0.5139	DPP9	DPP9	DPP9
0.7103	-0.001824	0.3759	0.5484	1	0.4991	DPPA4;LOC138304163	DPPA4;LOC138304163	DPPA4;LOC138304163
0.0006683	0.01121	1.504	0.2438	0.01354	0.5063	DPT	DPT	DPT
1	0	0	0	1	0.5	DPT;LOC138288484	DPT;LOC138288484	DPT;LOC138288484
0.003777	-0.06806	13.53	20.93	0.06267	0.4625	DPY19L1	DPY19L1	DPY19L1
0.0002114	0.1244	50.38	39.27	0.004956	0.5604	DPY19L3	DPY19L3	DPY19L3
0.9614	-0.004753	35.71	35.41	1	0.5008	DPY19L4	DPY19L4	DPY19L4
0.2211	0.01881	13.91	11.3	1	0.5125	DPY30	DPY30	DPY30
0.3506	-0.01928	5.263	6.703	1	0.4926	DPYD	DPYD	DPYD
0.5245	-0.001377	0	0.1523	1	0.4992	DPYS	DPYS	DPYS
0.3969	-0.02551	14.29	16.15	1	0.49	DPYSL2	DPYSL2	DPYSL2
3.781e-08	0.1944	51.5	34.7	1.485e-06	0.5869	DPYSL3	DPYSL3	DPYSL3
0.5693	-0.001077	0	0.1219	1	0.4994	DPYSL4	DPYSL4	DPYSL4
0.4299	-0.00399	0.3759	0.8227	1	0.4978	DPYSL5	DPYSL5	DPYSL5
0.308	0.005956	1.504	0.8836	1	0.5031	DPYSL5;LOC138266621	DPYSL5;LOC138266621	DPYSL5;LOC138266621
0.8336	0.004562	21.43	21.21	1	0.5028	DQX1;LOC138255248	DQX1;LOC138255248	DQX1;LOC138255248
0.2049	-0.02094	9.023	11.76	1	0.487	DR1	DR1	DR1
0.304	-0.002988	0	0.3961	1	0.498	DRAM1	DRAM1	DRAM1
0.0228	-0.04223	7.143	11.85	0.2759	0.4768	DRAM2	DRAM2	DRAM2
0.002866	-0.06652	15.04	23.61	0.04924	0.4596	DRAP1	DRAP1	DRAP1
0.005714	0.007698	0.7519	0.09141	0.08903	0.5033	DRAXIN	DRAXIN	DRAXIN
0.4509	-0.003526	0.3759	0.7922	1	0.4979	DRC1	DRC1	DRC1
0.3445	-0.002098	0	0.3352	1	0.4983	DRC12	DRC12	DRC12
0.2539	-0.003611	0	0.4875	1	0.4976	DRC1;LOC138282997	DRC1;LOC138282997	DRC1;LOC138282997
0.567	-0.001221	1.128	1.584	1	0.4977	DRC3	DRC3	DRC3
0.1806	-0.004856	0	0.6703	1	0.4966	DRC7	DRC7	DRC7
0.7767	-0.0002102	0	0.03047	1	0.4998	DRD1	DRD1	DRD1
0.01219	0.01746	3.759	1.645	0.1682	0.5106	DRD2	DRD2	DRD2
0.06013	0.003431	0.7519	0.1828	0.5865	0.5028	DRD2;LOC138247460	DRD2;LOC138247460	DRD2;LOC138247460
2.301e-20	-0.7695	23.68	48.23	1.967e-18	0.3435	DRD3	DRD3	DRD3
1.359e-05	0.04669	6.767	2.316	0.0003906	0.5223	DRD4	DRD4	DRD4
0.5693	-0.001031	0	0.1219	1	0.4994	DRD4;LOC138288130	DRD4;LOC138288130	DRD4;LOC138288130
1	0	0	0	1	0.5	DRD5	DRD5	DRD5
1	0	0	0	1	0.5	DRD5;LOC138302067	DRD5;LOC138302067	DRD5;LOC138302067
0.05369	-0.03223	9.774	14.08	0.5391	0.4787	DRG1	DRG1	DRG1
0.03093	-0.04661	12.78	18.01	0.3527	0.4736	DRG2	DRG2	DRG2
0.0001404	0.01309	1.88	0.3047	0.0034	0.5079	DRGX	DRGX	DRGX
0.4489	-0.02745	56.77	58.1	1	0.4866	DROSHA	DROSHA	DROSHA
0.2018	-0.004257	0	0.6094	1	0.497	DRP2	DRP2	DRP2
0.1992	-0.02941	16.17	19.44	1	0.4838	DSC2	DSC2	DSC2
0.2078	-0.03213	1.88	3.26	1	0.493	DSCAM	DSCAM	DSCAM
0.009159	-0.03136	0.7519	3.839	0.1325	0.4845	DSCAML1	DSCAML1	DSCAML1
0.9931	-5.028e-05	7.519	7.495	1	0.4999	DSCC1	DSCC1	DSCC1
4.584e-07	0.1178	32.71	19.53	1.604e-05	0.5655	DSE	DSE	DSE
6.785e-10	-0.1236	0.3759	13.35	3.099e-08	0.435	DSEL	DSEL	DSEL
9.761e-10	-0.1274	0	12.49	4.381e-08	0.4375	DSEL;LOC138282393	DSEL;LOC138282393	DSEL;LOC138282393
0.00109	0.1368	72.18	63.25	0.02107	0.5587	DSG2	DSG2	DSG2
0.6223	-0.000701	0	0.09141	1	0.4995	DSG4	DSG4	DSG4
0.1757	-0.04525	27.07	30.56	1	0.4797	DSN1	DSN1	DSN1
0.6722	0.02771	69.17	65.78	1	0.5076	DSP	DSP	DSP
0.4056	-0.03894	71.43	72.18	1	0.4849	DST	DST	DST
0.9058	-0.004118	66.17	66.45	1	0.4979	DSTYK	DSTYK	DSTYK
0.1263	-0.05131	22.56	26.78	0.9851	0.4782	DTD1	DTD1	DTD1
0.2403	-0.0119	3.759	5.484	1	0.4916	DTD2	DTD2	DTD2
0.6223	-0.0008133	0	0.09141	1	0.4995	DTHD1	DTHD1	DTHD1
0.304	-0.002812	0	0.3961	1	0.498	DTL	DTL	DTL
8.481e-112	1.087	89.85	29.16	9.822e-109	0.8481	DTNA	DTNA	DTNA
0.3714	-0.0409	48.12	50.64	1	0.4846	DTNB	DTNB	DTNB
0.2806	0.05992	63.16	61.76	1	0.5193	DTNBP1	DTNBP1	DTNBP1
0.2352	0.01579	7.143	5.454	1	0.5087	DTWD1	DTWD1	DTWD1
0.008607	-0.07682	25.19	33.97	0.1256	0.4594	DTWD2	DTWD2	DTWD2
0.0007604	-0.03983	0.3759	4.814	0.01524	0.4778	DTX1	DTX1	DTX1
0.3152	0.03156	34.96	32.51	1	0.5154	DTX2	DTX2	DTX2
0.02766	0.05902	31.2	25.17	0.323	0.5311	DTX3	DTX3	DTX3
0.7981	0.007571	10.9	10.57	1	0.5025	DTX3L	DTX3L	DTX3L
0.7905	-0.0004524	2.256	2.011	1	0.5012	DTX3L;LOC138283550	DTX3L;LOC138283550	DTX3L;LOC138283550
0.9452	0.007816	14.66	14.78	1	0.5008	DTX3L;LOC138292157	DTX3L;LOC138292157	DTX3L;LOC138292157
0.835	0.003067	14.66	14.35	1	0.5023	DTX3L;LOC138292158	DTX3L;LOC138292158	DTX3L;LOC138292158
0.03734	-0.04556	13.53	18.65	0.4084	0.4742	DTX3L;LOC138299487	DTX3L;LOC138299487	DTX3L;LOC138299487
0.5227	0.00855	14.66	13.25	1	0.507	DTX4	DTX4	DTX4
0.2979	-0.01038	3.759	5.241	1	0.4927	DTYMK	DTYMK	DTYMK
0.7539	-0.001624	0.3759	0.518	1	0.4993	DUOX1;LOC138283999	DUOX1;LOC138283999	DUOX1;LOC138283999
1	0	0	0	1	0.5	DUOX2;LOC138283997	DUOX2;LOC138283997	DUOX2;LOC138283997
1	0	0	0	1	0.5	DUOXA1;LOC138283998	DUOXA1;LOC138283998	DUOXA1;LOC138283998
0.9123	0.0004086	0.3759	0.3352	1	0.5002	DUOXA1;LOC138284000	DUOXA1;LOC138284000	DUOXA1;LOC138284000
0.5735	0.02186	23.68	22.79	1	0.5076	DUS2	DUS2	DUS2
0.1061	-0.02146	6.015	9.049	0.8713	0.4854	DUS3L	DUS3L	DUS3L
0.4625	-0.01219	6.015	7.221	1	0.494	DUS4L	DUS4L	DUS4L
3.945e-05	-0.1015	9.023	19.35	0.001053	0.4487	DUSP1	DUSP1	DUSP1
0.08609	-0.0104	0	1.097	0.7624	0.4945	DUSP10	DUSP10	DUSP10
0.2224	0.006014	1.504	0.7922	1	0.5036	DUSP10;LOC138259402	DUSP10;LOC138259402	DUSP10;LOC138259402
0.1549	0.03362	12.78	10.3	1	0.5139	DUSP11	DUSP11	DUSP11
0.9046	-0.008499	40.98	41.77	1	0.498	DUSP11;LOC138300433	DUSP11;LOC138300433	DUSP11;LOC138300433
0.05182	-0.0782	73.31	75.59	0.5257	0.4645	DUSP12	DUSP12	DUSP12
1	0	0	0	1	0.5	DUSP13A;LOC138300942	DUSP13A;LOC138300942	DUSP13A;LOC138300942
0.6877	-0.0004972	0	0.06094	1	0.4997	DUSP13B;LOC138300940	DUSP13B;LOC138300940	DUSP13B;LOC138300940
3.39e-29	-0.4259	10.53	46.95	4.078e-27	0.3123	DUSP14	DUSP14	DUSP14
0.7767	-0.0003899	0	0.03047	1	0.4998	DUSP14;LOC138296735	DUSP14;LOC138296735	DUSP14;LOC138296735
0.04737	-0.0158	1.504	3.931	0.4904	0.488	DUSP14;LOC138304228	DUSP14;LOC138304228	DUSP14;LOC138304228
1	0	0	0	1	0.5	DUSP15	DUSP15	DUSP15
0.3093	-0.03257	21.43	24.28	1	0.486	DUSP16	DUSP16	DUSP16
0.1718	-0.01092	1.504	2.956	1	0.4928	DUSP18	DUSP18	DUSP18
0.4811	-0.01131	8.647	10.05	1	0.4933	DUSP19	DUSP19	DUSP19
2.197e-05	0.1591	54.89	44.18	0.0006092	0.5713	DUSP22	DUSP22	DUSP22
0.286	-0.003344	0	0.4266	1	0.4979	DUSP22;LOC138268113	DUSP22;LOC138268113	DUSP22;LOC138268113
0.3617	-0.01511	6.767	8.318	1	0.492	DUSP23	DUSP23	DUSP23
0.1461	-0.007114	0.3759	1.463	1	0.4946	DUSP26	DUSP26	DUSP26
1	0	0	0	1	0.5	DUSP26;LOC138300941	DUSP26;LOC138300941	DUSP26;LOC138300941
0.7767	-0.000226	0	0.03047	1	0.4998	DUSP28;LOC138265824	DUSP28;LOC138265824	DUSP28;LOC138265824
0.7767	-0.0004845	0	0.03047	1	0.4998	DUSP29	DUSP29	DUSP29
1	0	0	0	1	0.5	DUSP29;LOC138301773	DUSP29;LOC138301773	DUSP29;LOC138301773
0.6614	0.01321	23.31	22.46	1	0.5059	DUSP3	DUSP3	DUSP3
0.01835	0.04088	16.92	11.97	0.2352	0.5248	DUSP3;LOC138284421	DUSP3;LOC138284421	DUSP3;LOC138284421
0.473	0.007182	6.391	5.363	1	0.5052	DUSP4	DUSP4	DUSP4
0.3468	-0.01891	3.759	4.997	1	0.4935	DUSP5	DUSP5	DUSP5
0.0008224	-0.03145	0	4.052	0.01635	0.4797	DUSP6	DUSP6	DUSP6
0.04092	-0.05229	18.42	23.95	0.4386	0.472	DUSP7;LOC138258827	DUSP7;LOC138258827	DUSP7;LOC138258827
0.0005503	0.05981	20.68	12.89	0.01136	0.5377	DUSP8	DUSP8	DUSP8
0.6877	-0.0005049	0	0.06094	1	0.4997	DUSP8;LOC138246359	DUSP8;LOC138246359	DUSP8;LOC138246359
0.1836	0.002473	0.3759	0.09141	1	0.5014	DUSP9	DUSP9	DUSP9
0.0171	-0.02133	1.128	4.052	0.2226	0.4854	DUT	DUT	DUT
0.6223	-0.0008327	0	0.09141	1	0.4995	DUT;LOC138259731	DUT;LOC138259731	DUT;LOC138259731
1	0	0	0	1	0.5	DUT;LOC138278351	DUT;LOC138278351	DUT;LOC138278351
1	0	0	0	1	0.5	DUT;LOC138293932	DUT;LOC138293932	DUT;LOC138293932
1	0	0	0	1	0.5	DUX1;LOC138302085	DUX1;LOC138302085	DUX1;LOC138302085
0.1242	-0.05664	42.86	47.96	0.9728	0.4738	DVL1	DVL1	DVL1
0.8625	0.000697	33.46	34.92	1	0.4973	DVL2	DVL2	DVL2
0.008146	0.07975	55.64	47.26	0.1201	0.5451	DVL3	DVL3	DVL3
0.2973	0.02115	14.29	12.37	1	0.511	DXO	DXO	DXO
0.4512	-0.001782	0	0.2133	1	0.4989	DYDC2;LOC138300835	DYDC2;LOC138300835	DYDC2;LOC138300835
0.8793	-0.008349	62.78	62.28	1	0.4973	DYM	DYM	DYM
1	0	0	0	1	0.5	DYNAP	DYNAP	DYNAP
0.2786	-0.0629	86.84	89.73	1	0.4801	DYNC1H1	DYNC1H1	DYNC1H1
0.4056	0.0007828	6.391	5.149	1	0.5059	DYNC1I1	DYNC1I1	DYNC1I1
0.7767	-0.0001817	0	0.03047	1	0.4998	DYNC1I1;LOC138262053	DYNC1I1;LOC138262053	DYNC1I1;LOC138262053
0.2267	-0.03951	45.49	49.66	1	0.4792	DYNC1I2	DYNC1I2	DYNC1I2
0.2972	0.02684	38.72	36.05	1	0.5165	DYNC1LI1	DYNC1LI1	DYNC1LI1
0.161	0.03978	53.76	49.6	1	0.5241	DYNC1LI2	DYNC1LI2	DYNC1LI2
0.596	0.02224	38.72	38.06	1	0.5085	DYNC2H1	DYNC2H1	DYNC2H1
0.1225	-0.02958	17.29	21.76	0.9657	0.4796	DYNC2I1	DYNC2I1	DYNC2I1
0.7096	-0.003954	1.88	2.224	1	0.4983	DYNC2I2	DYNC2I2	DYNC2I2
0.007814	-0.05475	9.774	16	0.1161	0.4691	DYNC2LI1	DYNC2LI1	DYNC2LI1
0.01013	0.02828	6.391	3.352	0.1443	0.5152	DYNLL2	DYNLL2	DYNLL2
0.8328	0.00379	3.008	2.803	1	0.5011	DYNLRB1	DYNLRB1	DYNLRB1
0.801	-0.004121	6.015	6.429	1	0.498	DYNLT1	DYNLT1	DYNLT1
0.5291	0.01188	7.895	6.947	1	0.5051	DYNLT2B	DYNLT2B	DYNLT2B
0.01783	-0.03402	4.511	8.745	0.2297	0.479	DYNLT3	DYNLT3	DYNLT3
0.8384	0.002326	0.3759	0.3047	1	0.5004	DYNLT4	DYNLT4	DYNLT4
0.5693	-0.0007115	0	0.1219	1	0.4994	DYNLT5	DYNLT5	DYNLT5
0.304	-0.003305	0	0.3961	1	0.498	DYNLT5;LOC138293135	DYNLT5;LOC138293135	DYNLT5;LOC138293135
0.2539	-0.003787	0	0.4875	1	0.4976	DYNLT5;LOC138293413	DYNLT5;LOC138293413	DYNLT5;LOC138293413
0.8979	-0.009292	80.08	80.8	1	0.4976	DYRK1A	DYRK1A	DYRK1A
0.005383	0.1097	78.95	71.12	0.08491	0.5506	DYRK1A;LOC138246416	DYRK1A;LOC138246416	DYRK1A;LOC138246416
0.842	0.006778	9.398	9.171	1	0.5018	DYRK2	DYRK2	DYRK2
0.7101	-0.004703	8.647	9.476	1	0.4965	DYRK3	DYRK3	DYRK3
0.614	0.001325	0.7519	0.518	1	0.5012	DYRK4	DYRK4	DYRK4
6.229e-09	0.09452	18.42	7.861	2.628e-07	0.5521	DYSF	DYSF	DYSF
0.7767	-8.727e-05	0	0.03047	1	0.4998	DYTN	DYTN	DYTN
0.0178	-0.0428	5.639	10.12	0.2293	0.4775	DZANK1	DZANK1	DZANK1
0.01038	-0.08339	30.45	37.51	0.1474	0.4592	DZIP1L	DZIP1L	DZIP1L
0.2395	-0.004327	0	0.518	1	0.4974	E2F2	E2F2	E2F2
0.4403	-0.009948	1.88	2.651	1	0.4961	E2F3	E2F3	E2F3
0.2013	-0.03588	28.2	32.39	1	0.4805	E2F4	E2F4	E2F4
0.7475	0.001913	12.78	13.86	1	0.4964	E2F5	E2F5	E2F5
7.438e-05	0.09487	22.93	14.44	0.001893	0.5454	E2F6	E2F6	E2F6
0.2539	-0.003051	0	0.4875	1	0.4976	E2F7	E2F7	E2F7
0.788	-0.001614	0.7519	0.9141	1	0.4992	E2F8	E2F8	E2F8
0.3303	0.03147	39.47	36.75	1	0.5155	E4F1	E4F1	E4F1
0.0007535	-0.06984	9.398	17.31	0.01511	0.4597	EAF1	EAF1	EAF1
0.529	-0.008856	21.43	23.64	1	0.4914	EAF2	EAF2	EAF2
0.09815	-0.0133	2.632	4.906	0.8259	0.4888	EAPP	EAPP	EAPP
0.2882	-0.006371	1.128	2.072	1	0.4953	EARS2	EARS2	EARS2
0.6508	0.002687	24.06	22.67	1	0.5061	EBAG9	EBAG9	EBAG9
0.7934	0.0004632	2.632	2.377	1	0.5013	EBF1	EBF1	EBF1
1	0	0	0	1	0.5	EBF2	EBF2	EBF2
0.4856	-0.001121	0	0.1828	1	0.4991	EBF3	EBF3	EBF3
0.0183	0.02146	2.632	1.036	0.2348	0.508	EBF3;LOC138258764	EBF3;LOC138258764	EBF3;LOC138258764
0.09112	-0.01445	1.128	2.895	0.7831	0.4912	EBI3	EBI3	EBI3
0.7249	-0.006921	2.256	2.59	1	0.4982	EBNA1BP2	EBNA1BP2	EBNA1BP2
0.03378	-0.01487	0.3759	2.377	0.3775	0.49	EBP	EBP	EBP
0.001523	-0.04898	5.263	11.79	0.02818	0.4679	EBPL	EBPL	EBPL
0.3888	-0.01585	8.271	9.933	1	0.4918	ECD	ECD	ECD
0.9689	0.002607	3.008	3.077	1	0.4998	ECD;LOC138301751	ECD;LOC138301751	ECD;LOC138301751
4.024e-09	-0.2911	80.45	81.93	1.719e-07	0.392	ECE1	ECE1	ECE1
3.908e-13	-0.1582	0.7519	18.19	2.279e-11	0.4128	ECE2	ECE2	ECE2
0.6223	-0.00062	0	0.09141	1	0.4995	ECEL1	ECEL1	ECEL1
0.2048	-0.01096	11.65	15.05	1	0.4856	ECH1	ECH1	ECH1
0.3974	-0.02939	15.79	17.4	1	0.4897	ECHDC1	ECHDC1	ECHDC1
0.6827	-0.006236	7.143	7.892	1	0.4965	ECHDC2	ECHDC2	ECHDC2
0.5149	-0.006619	3.759	4.662	1	0.4957	ECHDC2;LOC138267873	ECHDC2;LOC138267873	ECHDC2;LOC138267873
3.013e-05	-0.07609	4.511	13.47	0.0008177	0.4554	ECHDC3	ECHDC3	ECHDC3
0.4686	-0.01667	15.41	17.28	1	0.4912	ECHS1	ECHS1	ECHS1
0.2051	-0.02111	11.65	14.66	1	0.4857	ECI1	ECI1	ECI1
0.2785	0.006101	0.7519	0.3352	1	0.5021	ECI2;LOC138268125	ECI2;LOC138268125	ECI2;LOC138268125
0.7351	0.01332	25.19	25.02	1	0.5047	ECI2;LOC138268128	ECI2;LOC138268128	ECI2;LOC138268128
0.1393	-0.01366	5.263	7.892	1	0.4874	ECM1	ECM1	ECM1
0.05015	-0.01071	0.3759	2.133	0.5125	0.4913	ECM2	ECM2	ECM2
0.2069	0.01921	6.767	5.027	1	0.5089	ECM2;LOC138260900	ECM2;LOC138260900	ECM2;LOC138260900
0.003882	0.1068	61.65	53.56	0.06403	0.5505	ECPAS	ECPAS	ECPAS
1	0	0	0	1	0.5	ECRG4	ECRG4	ECRG4
0.01952	-0.04732	11.28	16.85	0.2482	0.4723	ECSIT	ECSIT	ECSIT
0.795	-0.007092	1.504	1.706	1	0.4989	ECT2	ECT2	ECT2
0.2246	0.03504	42.11	38.42	1	0.5196	ECT2L	ECT2L	ECT2L
1.997e-73	1.094	92.86	46.53	9.074e-71	0.8121	EDA	EDA	EDA
0.7276	-0.0002271	0.7519	0.5789	1	0.5009	EDA2R	EDA2R	EDA2R
0.001248	-0.04314	0.7519	5.119	0.02365	0.478	EDAR	EDAR	EDAR
0.1296	-0.01075	0.3759	1.523	1	0.4942	EDARADD	EDARADD	EDARADD
0.838	-0.001411	31.58	32.88	1	0.4969	EDC3	EDC3	EDC3
0.9659	0.009097	71.8	69.13	1	0.5008	EDC4	EDC4	EDC4
0.2214	-0.009733	5.263	7.404	1	0.4899	EDEM1	EDEM1	EDEM1
0.9302	0.001749	62.78	61.37	1	0.5016	EDEM2	EDEM2	EDEM2
0.6588	0.01267	57.52	57.22	1	0.5078	EDEM3	EDEM3	EDEM3
0.6328	-0.02168	22.93	23.92	1	0.4934	EDEM3;LOC138301236	EDEM3;LOC138301236	EDEM3;LOC138301236
0.3085	-0.01224	12.78	15.42	1	0.4883	EDF1	EDF1	EDF1
1.884e-22	0.1789	23.31	6.551	1.761e-20	0.5835	EDIL3	EDIL3	EDIL3
0.7767	-0.0002359	0	0.03047	1	0.4998	EDN1	EDN1	EDN1
0.6223	-0.0007415	0	0.09141	1	0.4995	EDN2	EDN2	EDN2
0.0005731	-0.0788	2.256	7.952	0.01177	0.471	EDN3	EDN3	EDN3
0.03634	-0.01922	0.7519	2.956	0.3997	0.489	EDNRA	EDNRA	EDNRA
0.2952	-0.01267	3.008	4.357	1	0.4933	EDNRB	EDNRB	EDNRB
3.842e-21	0.168	13.16	2.498	3.392e-19	0.5537	EDNRB;LOC138262258	EDNRB;LOC138262258	EDNRB;LOC138262258
0.6669	-0.009505	31.95	33.49	1	0.4934	EDRF1	EDRF1	EDRF1
0.6539	-0.01907	41.73	42.54	1	0.4926	EEA1	EEA1	EEA1
0.4463	0.01901	9.398	8.196	1	0.5067	EED	EED	EED
1.733e-12	-0.2921	26.69	46.19	9.655e-11	0.3816	EEF1A1;LOC138284547	EEF1A1;LOC138284547	EEF1A1;LOC138284547
0.5245	-0.0009083	0	0.1523	1	0.4992	EEF1A1;LOC138284549	EEF1A1;LOC138284549	EEF1A1;LOC138284549
0.0498	-0.06586	34.21	40.92	0.51	0.4679	EEF1A1;LOC138296509	EEF1A1;LOC138296509	EEF1A1;LOC138296509
0.1238	-0.006472	0	0.8836	0.9711	0.4956	EEF1A2	EEF1A2	EEF1A2
1	0	0	0	1	0.5	EEF1A2;LOC138274482	EEF1A2;LOC138274482	EEF1A2;LOC138274482
0.1296	-0.01223	4.511	7.038	1	0.4878	EEF1AKMT1	EEF1AKMT1	EEF1AKMT1
0.00257	-0.04981	6.391	12.86	0.04477	0.4683	EEF1AKMT2	EEF1AKMT2	EEF1AKMT2
0.8971	0.002306	4.511	4.388	1	0.5008	EEF1AKMT3	EEF1AKMT3	EEF1AKMT3
0.1928	-0.008384	1.128	2.377	1	0.4938	EEF1AKMT4	EEF1AKMT4	EEF1AKMT4
0.007825	-0.0383	6.015	11.58	0.1162	0.4732	EEF1B2	EEF1B2	EEF1B2
0.004532	-0.06811	13.53	20.63	0.07333	0.4634	EEF1D	EEF1D	EEF1D
0.3004	-0.0065	0.7519	1.554	1	0.496	EEF1E1	EEF1E1	EEF1E1
0.00631	-0.08466	23.68	31.11	0.09682	0.459	EEF1G	EEF1G	EEF1G
9.638e-09	-0.2516	35.34	50.15	3.981e-07	0.4016	EEF2	EEF2	EEF2
1.584e-63	0.7613	77.07	37.11	5.469e-61	0.7744	EEF2K	EEF2K	EEF2K
0.1464	-0.01857	3.759	5.941	1	0.4892	EEF2KMT	EEF2KMT	EEF2KMT
0.4353	0.01445	19.92	17.89	1	0.5096	EEFSEC	EEFSEC	EEFSEC
0.4908	0.01464	19.92	18.31	1	0.5086	EEIG1	EEIG1	EEIG1
0.0009228	-0.1002	25.19	34.95	0.01817	0.4484	EEIG2	EEIG2	EEIG2
1.305e-13	0.1425	22.93	8.988	7.784e-12	0.5711	EEPD1	EEPD1	EEPD1
0.6223	-0.000533	0	0.09141	1	0.4995	EEPD1;LOC138268004	EEPD1;LOC138268004	EEPD1;LOC138268004
0.2261	-0.004458	0	0.5484	1	0.4973	EFCAB10	EFCAB10	EFCAB10
0.6002	-0.004967	3.759	4.479	1	0.4966	EFCAB11	EFCAB11	EFCAB11
0.9758	0.003553	1.504	1.493	1	0.5001	EFCAB12	EFCAB12	EFCAB12
0.7266	-0.007584	26.69	28.24	1	0.4949	EFCAB14	EFCAB14	EFCAB14
0.08609	-0.009016	0	1.097	0.7624	0.4945	EFCAB14;LOC138301712	EFCAB14;LOC138301712	EFCAB14;LOC138301712
0.483	-0.004022	1.128	1.706	1	0.4971	EFCAB2	EFCAB2	EFCAB2
0.5693	-0.0006865	0	0.1219	1	0.4994	EFCAB5	EFCAB5	EFCAB5
0.139	-0.01275	1.88	3.626	1	0.4913	EFCAB6	EFCAB6	EFCAB6
0.03821	-0.01737	0.3759	2.285	0.4158	0.4904	EFCAB6;LOC138245733	EFCAB6;LOC138245733	EFCAB6;LOC138245733
0.9934	0.001301	10.9	10.97	1	0.4999	EFCAB7	EFCAB7	EFCAB7
5.065e-10	0.06197	9.774	2.742	2.357e-08	0.5353	EFCC1	EFCC1	EFCC1
0.02885	-0.01379	0	1.767	0.3334	0.4912	EFEMP1	EFEMP1	EFEMP1
5.62e-06	-0.1248	16.17	29.04	0.0001693	0.4338	EFEMP2	EFEMP2	EFEMP2
0.4205	-0.001702	0	0.2438	1	0.4988	EFHB	EFHB	EFHB
0.8478	-0.001438	0.3759	0.457	1	0.4996	EFHC1	EFHC1	EFHC1
0.9028	-0.0007743	0.3759	0.4266	1	0.4997	EFHC2	EFHC2	EFHC2
0.356	0.04604	53.38	51.74	1	0.516	EFHD1	EFHD1	EFHD1
0.4068	-0.007737	8.271	9.994	1	0.4921	EFHD2	EFHD2	EFHD2
0.8698	-0.002996	36.47	36.44	1	0.5026	EFL1	EFL1	EFL1
7.142e-08	-0.1479	14.29	30.04	2.725e-06	0.4207	EFNA1	EFNA1	EFNA1
0.1118	-0.01002	0.3759	1.615	0.9048	0.4938	EFNA2	EFNA2	EFNA2
3.524e-10	0.3318	83.08	70.23	1.662e-08	0.6141	EFNA3	EFNA3	EFNA3
0.02159	0.09125	45.11	39.73	0.2688	0.5375	EFNA4	EFNA4	EFNA4
0.8531	-0.03063	53.76	46.4	1	0.5031	EFNA5	EFNA5	EFNA5
3.657e-30	0.5188	77.07	43.08	4.499e-28	0.6924	EFNB1	EFNB1	EFNB1
0.0003509	-0.184	23.68	32.21	0.007806	0.4458	EFNB2	EFNB2	EFNB2
0.03624	-0.06907	17.67	22.97	0.3988	0.4718	EFNB3	EFNB3	EFNB3
0.1818	-0.05048	50.75	54.27	1	0.4766	EFR3A	EFR3A	EFR3A
2.819e-08	0.2013	60.15	43.75	1.121e-06	0.5933	EFR3B	EFR3B	EFR3B
0.02444	0.05308	26.32	20.63	0.2923	0.5295	EFS	EFS	EFS
0.09771	-0.03289	12.41	16.39	0.8233	0.4805	EFTUD2	EFTUD2	EFTUD2
0.04784	0.01677	3.759	1.95	0.4939	0.509	EGF	EGF	EGF
0.003228	-0.02867	0.3759	3.87	0.05457	0.4825	EGFL6	EGFL6	EGFL6
0.0191	0.02784	6.015	3.291	0.2434	0.5137	EGFL7	EGFL7	EGFL7
4.173e-05	-0.05335	0	5.972	0.001108	0.4701	EGFL8	EGFL8	EGFL8
0.1098	-0.01191	0.7519	2.224	0.8946	0.4927	EGFLAM	EGFLAM	EGFLAM
9.248e-17	-0.2714	8.647	33.58	6.534e-15	0.3737	EGFR	EGFR	EGFR
0.5307	-0.02405	41.73	43.21	1	0.4896	EGLN1	EGLN1	EGLN1
0.832	0.001203	1.88	1.706	1	0.5009	EGLN1;LOC138260510	EGLN1;LOC138260510	EGLN1;LOC138260510
0.5743	-0.005554	13.16	14.63	1	0.4937	EGLN2	EGLN2	EGLN2
1	0	0	0	1	0.5	EGLN3;LOC138260511	EGLN3;LOC138260511	EGLN3;LOC138260511
1	0	0	0	1	0.5	EGLN3;LOC138260512	EGLN3;LOC138260512	EGLN3;LOC138260512
0.0528	-0.0917	22.93	27.27	0.5329	0.4722	EGR1	EGR1	EGR1
0.2018	-0.004053	0	0.6094	1	0.497	EGR2	EGR2	EGR2
0.3427	0.005646	1.504	0.9141	1	0.5029	EGR3	EGR3	EGR3
0.2539	-0.004996	0	0.4875	1	0.4976	EGR4	EGR4	EGR4
7.343e-14	-0.3179	92.11	92.72	4.403e-12	0.3623	EHBP1	EHBP1	EHBP1
0.6764	-0.02079	24.06	24.74	1	0.4942	EHBP1L1	EHBP1L1	EHBP1L1
0.3299	0.02162	39.47	35.31	1	0.5154	EHD2	EHD2	EHD2
0.1324	0.04121	31.95	28.46	1	0.5221	EHD3	EHD3	EHD3
0.3366	-0.0272	20.3	22.97	1	0.487	EHD3;LOC138304177	EHD3;LOC138304177	EHD3;LOC138304177
0.2403	0.04736	49.25	47.11	1	0.52	EHD4	EHD4	EHD4
0.6877	-0.000351	0	0.06094	1	0.4997	EHF	EHF	EHF
0.3508	-0.01262	10.53	12.64	1	0.4901	EHHADH;LOC138285624	EHHADH;LOC138285624	EHHADH;LOC138285624
0.6017	0.0113	7.895	7.16	1	0.5043	EHHADH;LOC138285625	EHHADH;LOC138285625	EHHADH;LOC138285625
6.471e-05	-0.1682	74.06	81.11	0.001656	0.4267	EHMT1	EHMT1	EHMT1
0.4073	-0.02177	23.31	25.56	1	0.4883	EHMT2	EHMT2	EHMT2
0.2719	-0.02498	11.65	13.99	1	0.4879	EIF1	EIF1	EIF1
0.02946	0.05093	29.7	23.8	0.3394	0.5301	EIF1AD	EIF1AD	EIF1AD
0.004023	-0.04904	7.519	13.8	0.06606	0.4687	EIF1AX;LOC138250286	EIF1AX;LOC138250286	EIF1AX;LOC138250286
0.01008	-0.04585	8.647	14.26	0.1436	0.4716	EIF1B	EIF1B	EIF1B
0.1219	-0.01897	10.9	14.44	0.9627	0.4827	EIF2A	EIF2A	EIF2A
0.001201	0.1186	58.27	49.42	0.02296	0.5558	EIF2AK1	EIF2AK1	EIF2AK1
0.04299	-0.04682	12.41	17.15	0.4559	0.4757	EIF2AK2	EIF2AK2	EIF2AK2
0.9106	0.0002824	9.774	9.567	1	0.5011	EIF2AK3	EIF2AK3	EIF2AK3
0.09982	-0.01057	0.7519	2.285	0.8361	0.4924	EIF2B1	EIF2B1	EIF2B1
0.7852	-0.0005951	15.41	14.66	1	0.5031	EIF2B2	EIF2B2	EIF2B2
0.1628	0.02014	14.66	11.73	1	0.5145	EIF2B3	EIF2B3	EIF2B3
0.2715	0.02536	19.92	17.52	1	0.5135	EIF2B4	EIF2B4	EIF2B4
0.4127	-0.01835	9.774	11.4	1	0.4917	EIF2B5	EIF2B5	EIF2B5
0.1669	-0.02447	9.023	11.88	1	0.4858	EIF2D	EIF2D	EIF2D
0.1159	-0.02113	6.767	9.842	0.9292	0.4852	EIF2S1	EIF2S1	EIF2S1
0.006346	-0.1083	90.98	92.17	0.09725	0.4498	EIF2S2	EIF2S2	EIF2S2
0.6232	-0.02853	32.33	32.72	1	0.4925	EIF2S3	EIF2S3	EIF2S3
0.8294	0.01449	59.02	57.92	1	0.5038	EIF3A	EIF3A	EIF3A
0.0009818	-0.06955	12.78	21.57	0.01922	0.4569	EIF3B	EIF3B	EIF3B
0.9514	-0.01085	33.46	33.3	1	0.4991	EIF3CL;LOC138304166	EIF3CL;LOC138304166	EIF3CL;LOC138304166
0.5649	-0.01371	15.04	16.45	1	0.4932	EIF3D	EIF3D	EIF3D
0.5004	-0.02186	30.08	32.27	1	0.4897	EIF3E	EIF3E	EIF3E
0.05297	0.04236	15.41	11.73	0.5339	0.5201	EIF3F	EIF3F	EIF3F
0.1207	-0.02325	8.647	12	0.9555	0.484	EIF3G	EIF3G	EIF3G
0.07262	-0.04391	14.29	18.49	0.6732	0.4778	EIF3H	EIF3H	EIF3H
0.04461	-0.02062	3.383	6.551	0.4688	0.4844	EIF3I	EIF3I	EIF3I
0.06562	-0.03907	11.28	15.39	0.6266	0.4789	EIF3J	EIF3J	EIF3J
0.04534	-0.01983	2.256	4.997	0.4739	0.4864	EIF3K	EIF3K	EIF3K
0.05198	-0.02695	7.519	11.64	0.5266	0.4803	EIF3L	EIF3L	EIF3L
0.02847	-0.04327	10.53	15.54	0.3301	0.4748	EIF3M	EIF3M	EIF3M
0.01281	0.0793	37.97	31.47	0.175	0.5379	EIF4A1	EIF4A1	EIF4A1
0.3719	-0.01446	22.56	25.62	1	0.4874	EIF4A2	EIF4A2	EIF4A2
0.9897	0.003536	18.42	18.89	1	0.4998	EIF4A3	EIF4A3	EIF4A3
0.002	-0.1196	48.5	56.92	0.03585	0.4456	EIF4B	EIF4B	EIF4B
0.02231	-0.06201	28.95	36.11	0.2734	0.464	EIF4E	EIF4E	EIF4E
0.6877	-0.0003331	0	0.06094	1	0.4997	EIF4E1B	EIF4E1B	EIF4E1B
0.2115	0.02975	14.66	12.22	1	0.5132	EIF4E2	EIF4E2	EIF4E2
0.4275	-0.01199	9.398	11	1	0.4921	EIF4E2;LOC138266916	EIF4E2;LOC138266916	EIF4E2;LOC138266916
0.5095	0.02663	24.06	22.82	1	0.5089	EIF4E3	EIF4E3	EIF4E3
0.02786	-0.02717	3.383	6.856	0.3242	0.4826	EIF4EBP1	EIF4EBP1	EIF4EBP1
0.0001506	-0.07905	10.15	19.29	0.003621	0.4527	EIF4EBP2	EIF4EBP2	EIF4EBP2
0.4537	0.00762	6.391	5.332	1	0.5054	EIF4EBP3	EIF4EBP3	EIF4EBP3
0.6467	-0.006233	21.8	23.8	1	0.4937	EIF4ENIF1	EIF4ENIF1	EIF4ENIF1
0.1566	-0.05482	73.68	74.74	1	0.4741	EIF4G1	EIF4G1	EIF4G1
0.9004	-0.00153	1.504	1.402	1	0.5005	EIF4G1;LOC138265346	EIF4G1;LOC138265346	EIF4G1;LOC138265346
0.0009594	-0.1334	69.92	72.73	0.01884	0.4399	EIF4G2	EIF4G2	EIF4G2
0.5469	0.0301	94.74	92.9	1	0.5111	EIF4G3	EIF4G3	EIF4G3
0.008365	-0.06848	25.19	33.09	0.1227	0.4596	EIF4H	EIF4H	EIF4H
0.1786	0.04048	63.53	60.45	1	0.524	EIF5	EIF5	EIF5
0.184	-0.01972	12.41	15.78	1	0.4846	EIF5A2	EIF5A2	EIF5A2
0.489	0.01447	52.26	48.72	1	0.5119	EIF5B	EIF5B	EIF5B
0.8954	0.007143	10.53	10.48	1	0.5013	EIF6	EIF6	EIF6
0.6048	-0.006902	12.03	13.28	1	0.4944	EIPR1	EIPR1	EIPR1
0.8415	-0.0001355	0.3759	0.3047	1	0.5004	ELAC1	ELAC1	ELAC1
0.9026	-0.0006234	13.53	13.92	1	0.4986	ELAC2	ELAC2	ELAC2
0.3705	0.005674	1.504	0.9445	1	0.5028	ELAPOR1	ELAPOR1	ELAPOR1
0.004157	-0.0441	2.256	6.703	0.06794	0.4777	ELAPOR2	ELAPOR2	ELAPOR2
0.1982	0.03531	43.61	40.8	1	0.5211	ELAVL1	ELAVL1	ELAVL1
0.7952	-0.003179	4.135	4.479	1	0.4983	ELAVL2	ELAVL2	ELAVL2
0.5693	-0.001209	0	0.1219	1	0.4994	ELAVL3	ELAVL3	ELAVL3
0.133	0.002844	0.7519	0.2438	1	0.5025	ELAVL4	ELAVL4	ELAVL4
0.3299	-0.04168	35.71	38.36	1	0.4843	ELF1	ELF1	ELF1
0.9228	-0.002293	57.89	56.89	1	0.4983	ELF2	ELF2	ELF2
1	0	0	0	1	0.5	ELF3	ELF3	ELF3
0.09207	-0.0322	12.03	15.87	0.7895	0.4804	ELF4;LOC138265847	ELF4;LOC138265847	ELF4;LOC138265847
0.4856	-0.001335	0	0.1828	1	0.4991	ELF5	ELF5	ELF5
4.031e-33	0.3422	39.85	12.58	5.511e-31	0.6356	ELFN1	ELFN1	ELFN1
1	0	0	0	1	0.5	ELFN2	ELFN2	ELFN2
0.7995	0.004399	10.9	10.48	1	0.5025	ELK1	ELK1	ELK1
1.356e-16	-0.2486	7.143	31.6	9.487e-15	0.377	ELK3	ELK3	ELK3
0.9512	0.001895	11.65	11.85	1	0.4994	ELK4	ELK4	ELK4
0.6991	-0.009496	30.83	32.78	1	0.4941	ELL	ELL	ELL
0.1618	-0.04965	39.1	43.08	1	0.4768	ELL2	ELL2	ELL2
1.894e-10	-0.1861	10.9	29.28	9.137e-09	0.4073	ELL3	ELL3	ELL3
4.87e-26	-0.4542	31.58	62.22	5.297e-24	0.3121	ELMO1	ELMO1	ELMO1
1.802e-05	-0.1536	33.46	46.28	0.000508	0.4278	ELMO2	ELMO2	ELMO2
0.03713	0.08516	46.99	42.96	0.4063	0.5347	ELMO3	ELMO3	ELMO3
0.0954	-0.007802	0	1.036	0.8079	0.4948	ELMOD1	ELMOD1	ELMOD1
0.633	0.008715	12.03	11.12	1	0.5048	ELMOD2	ELMOD2	ELMOD2
0.8708	0.004801	14.29	13.99	1	0.5018	ELMOD3	ELMOD3	ELMOD3
0.001246	0.145	40.23	33.3	0.02362	0.5501	ELN	ELN	ELN
0.6442	0.0138	19.92	19.17	1	0.5058	ELOA	ELOA	ELOA
0.4856	-0.001187	0	0.1828	1	0.4991	ELOA;LOC138296556	ELOA;LOC138296556	ELOA;LOC138296556
0.003895	-0.04078	4.511	10.02	0.06419	0.4728	ELOB	ELOB	ELOB
0.4737	0.01371	15.04	13.56	1	0.5079	ELOC	ELOC	ELOC
0.2524	-0.009349	1.128	2.163	1	0.4948	ELOF1	ELOF1	ELOF1
0.4062	-0.01862	22.56	25.41	1	0.4883	ELOVL1	ELOVL1	ELOVL1
1.613e-05	-0.0681	1.88	9.811	0.0004583	0.4602	ELOVL2	ELOVL2	ELOVL2
0.5618	0.003225	7.895	6.886	1	0.5047	ELOVL4	ELOVL4	ELOVL4
0.7767	-0.0002104	0	0.03047	1	0.4998	ELOVL4;LOC138304330	ELOVL4;LOC138304330	ELOVL4;LOC138304330
0.0005249	-0.1634	64.29	72.7	0.0109	0.4369	ELOVL5	ELOVL5	ELOVL5
0.238	-0.009229	0.3759	1.158	1	0.4961	ELOVL6	ELOVL6	ELOVL6
9.966e-06	-0.07875	3.008	11.91	0.0002909	0.4554	ELOVL7	ELOVL7	ELOVL7
0.9888	-0.01092	39.85	38.85	1	0.5002	ELP1	ELP1	ELP1
0.1078	-0.06254	46.62	51.65	0.8826	0.4722	ELP2	ELP2	ELP2
0.2147	-0.04873	38.72	40.95	1	0.4797	ELP3	ELP3	ELP3
0.862	-0.0748	68.8	63.92	1	0.4969	ELP4	ELP4	ELP4
0.4476	-0.0065	3.008	3.961	1	0.4953	ELP5	ELP5	ELP5
0.1497	-0.02743	6.767	9.354	1	0.4867	ELP6	ELP6	ELP6
0.9616	0.0002889	0.3759	0.3961	1	0.4999	ELSPBP1;LOC138295397	ELSPBP1;LOC138295397	ELSPBP1;LOC138295397
1.764e-109	1.414	91.73	36.14	1.86e-106	0.863	EMB	EMB	EMB
0.7118	-0.01779	45.49	47.01	1	0.4937	EMC1	EMC1	EMC1
0.6367	-0.003994	11.65	12.77	1	0.495	EMC10	EMC10	EMC10
0.07115	0.06124	45.11	40.89	0.6625	0.5296	EMC2	EMC2	EMC2
0.9993	0.001648	7.143	7.221	1	0.5	EMC3	EMC3	EMC3
0.8916	0.002453	5.263	5.515	1	0.499	EMC3;LOC138261039	EMC3;LOC138261039	EMC3;LOC138261039
0.9557	0.006116	9.774	9.842	1	0.5005	EMC4	EMC4	EMC4
0.5351	-0.002218	0.3759	0.7008	1	0.4984	EMC6	EMC6	EMC6
0.5399	-0.01211	9.023	10.21	1	0.4941	EMC7	EMC7	EMC7
0.2015	-0.006747	2.256	3.839	1	0.4923	EMC8	EMC8	EMC8
0.1663	-0.0123	2.632	4.449	1	0.491	EMC9	EMC9	EMC9
0.7889	-0.0007409	0.7519	0.9141	1	0.4992	EMCN	EMCN	EMCN
0.00379	-0.08524	24.81	33.97	0.06283	0.4553	EMD	EMD	EMD
0.8075	-0.002723	2.256	2.498	1	0.4988	EME1	EME1	EME1
0.704	-0.003603	6.015	5.393	1	0.5027	EME2	EME2	EME2
0.443	0.006355	3.383	2.59	1	0.5039	EMG1	EMG1	EMG1
1.52e-22	-0.4362	14.66	44.67	1.437e-20	0.3383	EMID1	EMID1	EMID1
0.4752	-0.01158	2.256	3.016	1	0.4961	EMILIN1;LOC138295371	EMILIN1;LOC138295371	EMILIN1;LOC138295371
1	0	0	0	1	0.5	EMILIN1;LOC138296989	EMILIN1;LOC138296989	EMILIN1;LOC138296989
1	0	0	0	1	0.5	EMILIN1;LOC138296990	EMILIN1;LOC138296990	EMILIN1;LOC138296990
0.3824	0.005354	2.256	1.554	1	0.5035	EMILIN2	EMILIN2	EMILIN2
0.7109	0.00688	9.023	8.41	1	0.5033	EMILIN3	EMILIN3	EMILIN3
0.07197	-0.0721	47.74	50.85	0.6686	0.4689	EML1	EML1	EML1
3.632e-10	-0.2048	16.54	34.92	1.711e-08	0.403	EML3	EML3	EML3
0.004802	-0.1271	51.88	59.87	0.07698	0.4499	EML4	EML4	EML4
0.001329	-0.08934	15.41	24.13	0.02497	0.4561	EML5	EML5	EML5
0.2489	-0.03355	13.16	15.66	1	0.4866	EML6	EML6	EML6
0.2153	-0.01119	0.7519	1.767	1	0.4949	EMP1	EMP1	EMP1
0.01239	-0.02655	0.7519	3.656	0.1707	0.4855	EMP2	EMP2	EMP2
0.002456	0.07668	31.2	23.37	0.04307	0.5417	EMP3	EMP3	EMP3
0.8584	0.005079	22.93	23	1	0.5024	EMSY	EMSY	EMSY
1	0	0	0	1	0.5	EMX1;LOC138250767	EMX1;LOC138250767	EMX1;LOC138250767
0.7767	-0.0002195	0	0.03047	1	0.4998	EMX2	EMX2	EMX2
0.7767	-0.0003507	0	0.03047	1	0.4998	EMX2;LOC138250815	EMX2;LOC138250815	EMX2;LOC138250815
1	0	0	0	1	0.5	EMX2;LOC138250831	EMX2;LOC138250831	EMX2;LOC138250831
1	0	0	0	1	0.5	EN1	EN1	EN1
1	0	0	0	1	0.5	EN2	EN2	EN2
1.788e-06	0.1954	89.85	85.65	5.76e-05	0.5878	ENAH	ENAH	ENAH
0.1523	-0.008374	0.3759	1.432	1	0.4947	ENC1	ENC1	ENC1
0.02919	0.04291	13.53	9.567	0.3368	0.5208	ENC1;LOC138267381	ENC1;LOC138267381	ENC1;LOC138267381
0.0005657	0.0892	28.57	20.35	0.01163	0.5452	ENDOD1	ENDOD1	ENDOD1
1	0	0	0	1	0.5	ENDOD1;LOC138252811	ENDOD1;LOC138252811	ENDOD1;LOC138252811
1	0	0	0	1	0.5	ENDOD1;LOC138253962	ENDOD1;LOC138253962	ENDOD1;LOC138253962
0.01043	-0.02488	2.256	6.124	0.148	0.4809	ENDOD1;LOC138254117	ENDOD1;LOC138254117	ENDOD1;LOC138254117
0.6223	-0.0007441	0	0.09141	1	0.4995	ENDOD1;LOC138254272	ENDOD1;LOC138254272	ENDOD1;LOC138254272
1	0	0	0	1	0.5	ENDOD1;LOC138254477	ENDOD1;LOC138254477	ENDOD1;LOC138254477
0.3332	0.003135	0.7519	0.3656	1	0.5019	ENDOD1;LOC138261911	ENDOD1;LOC138261911	ENDOD1;LOC138261911
1	0	0	0	1	0.5	ENDOD1;LOC138290675	ENDOD1;LOC138290675	ENDOD1;LOC138290675
0.0004455	0.002168	0.3759	0	0.009402	0.5019	ENDOD1;LOC138293614	ENDOD1;LOC138293614	ENDOD1;LOC138293614
0.6282	-0.007718	4.135	4.784	1	0.4967	ENDOG	ENDOG	ENDOG
0.304	-0.002855	0	0.3961	1	0.498	ENDOU	ENDOU	ENDOU
2.642e-07	-0.08671	2.256	13.07	9.548e-06	0.446	ENDOU;LOC138287800	ENDOU;LOC138287800	ENDOU;LOC138287800
1	0	0	0	1	0.5	ENDOU;LOC138292367	ENDOU;LOC138292367	ENDOU;LOC138292367
0.234	0.01339	20.68	17.4	1	0.5146	ENDOV	ENDOV	ENDOV
0.6201	0.0003628	1.88	1.493	1	0.5019	ENG	ENG	ENG
0.003679	-0.08994	26.32	35.04	0.06115	0.4547	ENGASE	ENGASE	ENGASE
0.99	0.005731	7.143	7.252	1	0.5001	ENKD1	ENKD1	ENKD1
0.9853	-0.001318	0.7519	0.7617	1	0.4999	ENKUR	ENKUR	ENKUR
0.3958	-0.01106	18.42	21.24	1	0.4889	ENO1	ENO1	ENO1
0.07025	-0.009029	0	1.219	0.657	0.4939	ENO2	ENO2	ENO2
1	0	0	0	1	0.5	ENO3;LOC138266923	ENO3;LOC138266923	ENO3;LOC138266923
0.0106	-0.02574	0.7519	3.748	0.1499	0.485	ENO4	ENO4	ENO4
0.7309	0.007648	1.88	1.615	1	0.5014	ENO4;LOC138295975	ENO4;LOC138295975	ENO4;LOC138295975
0.472	-0.02343	12.03	13.41	1	0.4922	ENOSF1	ENOSF1	ENOSF1
0.007022	-0.07421	4.135	8.806	0.106	0.4761	ENOX1	ENOX1	ENOX1
1.62e-14	-0.369	53.76	68.74	1.013e-12	0.3611	ENOX2	ENOX2	ENOX2
0.5331	-0.003652	0.3759	0.7008	1	0.4984	ENPEP	ENPEP	ENPEP
0.008316	-0.03971	2.256	6.155	0.1221	0.4802	ENPP1	ENPP1	ENPP1
0.8579	0.003774	1.88	1.737	1	0.5007	ENPP2	ENPP2	ENPP2
0.823	-0.002161	0.7519	0.8836	1	0.4993	ENPP3	ENPP3	ENPP3
0.6197	0.01043	12.03	11.06	1	0.505	ENPP4	ENPP4	ENPP4
0.8836	-0.006664	15.79	16.15	1	0.4983	ENPP5	ENPP5	ENPP5
0.06606	-0.01311	0.3759	1.95	0.6296	0.4921	ENPP6	ENPP6	ENPP6
1	0	0	0	1	0.5	ENPP7	ENPP7	ENPP7
0.7767	-0.000221	0	0.03047	1	0.4998	ENPP7;LOC138260762	ENPP7;LOC138260762	ENPP7;LOC138260762
0.03168	-0.03111	7.519	12.04	0.3594	0.4779	ENSA	ENSA	ENSA
1.19e-11	0.2514	56.77	38.09	6.255e-10	0.6101	ENTPD1	ENTPD1	ENTPD1
0.0005204	-0.1199	26.32	36.87	0.01081	0.4451	ENTPD2	ENTPD2	ENTPD2
4.905e-06	-0.1259	7.895	19.04	0.000149	0.4434	ENTPD3	ENTPD3	ENTPD3
0.7729	-0.01199	23.31	24.22	1	0.496	ENTPD4	ENTPD4	ENTPD4
0.7877	0.003957	5.263	4.906	1	0.5019	ENTPD5	ENTPD5	ENTPD5
0.7121	-0.01166	24.44	25.84	1	0.4948	ENTPD6	ENTPD6	ENTPD6
0.9358	0.01401	21.8	22.46	1	0.5011	ENTPD7	ENTPD7	ENTPD7
0.0162	0.004598	0.7519	0.1219	0.2136	0.5032	ENTPD8;LOC138301182	ENTPD8;LOC138301182	ENTPD8;LOC138301182
1.828e-11	-0.1758	6.015	23.49	9.455e-10	0.4101	ENTPD8;LOC138301184	ENTPD8;LOC138301184	ENTPD8;LOC138301184
0.2261	-0.004454	0	0.5484	1	0.4973	ENTPD8;LOC138301185	ENTPD8;LOC138301185	ENTPD8;LOC138301185
0.1561	-0.02084	7.519	10.33	1	0.4863	ENTR1	ENTR1	ENTR1
0.2071	0.02027	11.65	9.354	1	0.5118	ENTREP1	ENTREP1	ENTREP1
0.5145	0.004659	20.68	18.83	1	0.5082	ENTREP2	ENTREP2	ENTREP2
0.01012	0.03244	7.895	4.479	0.1442	0.5174	ENTREP3	ENTREP3	ENTREP3
0.4059	-0.008874	3.008	4.052	1	0.4948	ENY2	ENY2	ENY2
1	0	0	0	1	0.5	ENY2;LOC138282756	ENY2;LOC138282756	ENY2;LOC138282756
0.008066	-0.05651	10.53	16.79	0.1191	0.4686	EOGT	EOGT	EOGT
0.8668	-0.00109	5.639	5.911	1	0.4987	EOLA1	EOLA1	EOLA1
1	0	0	0	1	0.5	EOMES	EOMES	EOMES
0.8954	0.004693	81.58	79.86	1	0.4976	EP300	EP300	EP300
0.6296	0.01444	59.02	57.53	1	0.5085	EP400	EP400	EP400
7.693e-21	0.4903	88.35	67	6.682e-19	0.6697	EPAS1	EPAS1	EPAS1
0.632	-0.00325	0.3759	0.6094	1	0.4988	EPAS1;LOC138259871	EPAS1;LOC138259871	EPAS1;LOC138259871
0.06157	0.07787	52.26	48.54	0.5959	0.532	EPB41	EPB41	EPB41
0.005445	0.1208	73.31	65.2	0.08566	0.5501	EPB41L1	EPB41L1	EPB41L1
1.331e-09	-0.2638	77.44	84.16	5.892e-08	0.3886	EPB41L2	EPB41L2	EPB41L2
0.005969	0.1211	77.07	67.15	0.09235	0.5498	EPB41L3	EPB41L3	EPB41L3
2.539e-09	-0.1711	7.895	23.22	1.104e-07	0.4204	EPB41L4A	EPB41L4A	EPB41L4A
1.147e-12	0.2279	45.49	26.48	6.487e-11	0.6035	EPB41L4B;LOC138281273	EPB41L4B;LOC138281273	EPB41L4B;LOC138281273
5.453e-10	0.1733	37.22	21.54	2.524e-08	0.5838	EPB41L4B;LOC138281289	EPB41L4B;LOC138281289	EPB41L4B;LOC138281289
0.7297	-0.008023	86.47	84.13	1	0.4937	EPB41L5	EPB41L5	EPB41L5
0.9775	0.0009508	0.3759	0.3656	1	0.5001	EPB42;LOC138303915	EPB42;LOC138303915	EPB42;LOC138303915
0.1794	-0.052	92.48	92.5	1	0.4753	EPC1	EPC1	EPC1
0.9216	0.003193	46.62	46.1	1	0.5017	EPC2	EPC2	EPC2
0.5693	-0.0008594	0	0.1219	1	0.4994	EPCAM	EPCAM	EPCAM
0.6223	-0.0003409	0	0.09141	1	0.4995	EPCAM;LOC138258737	EPCAM;LOC138258737	EPCAM;LOC138258737
0.0775	0.07534	39.47	35.04	0.7085	0.5278	EPCIP	EPCIP	EPCIP
0.7929	0.004119	7.895	7.495	1	0.5022	EPDR1	EPDR1	EPDR1
0.01262	0.09371	57.52	50.98	0.1732	0.5432	EPG5	EPG5	EPG5
0.1988	0.03316	12.78	10.57	1	0.5127	EPHA1	EPHA1	EPHA1
0.03671	-0.0267	0.7519	2.925	0.403	0.4891	EPHA10	EPHA10	EPHA10
0.9658	-0.0005171	1.128	1.158	1	0.4999	EPHA1;LOC138300730	EPHA1;LOC138300730	EPHA1;LOC138300730
0.4752	-0.007085	1.128	1.706	1	0.4971	EPHA2	EPHA2	EPHA2
0.2894	0.01348	4.511	3.291	1	0.5061	EPHA3	EPHA3	EPHA3
0.3234	-0.002748	0	0.3656	1	0.4982	EPHA4	EPHA4	EPHA4
1.25e-39	0.4796	58.27	22.91	2.204e-37	0.6859	EPHA4;LOC138265631	EPHA4;LOC138265631	EPHA4;LOC138265631
8.069e-24	-0.4159	2.256	31.57	8.063e-22	0.3509	EPHA5	EPHA5	EPHA5
1.203e-09	0.3554	90.98	78.06	5.357e-08	0.6114	EPHA7	EPHA7	EPHA7
2.68e-19	0.3942	61.65	33.94	2.177e-17	0.642	EPHA8	EPHA8	EPHA8
0.2134	-0.01457	4.135	6.033	1	0.4907	EPHB1	EPHB1	EPHB1
1.505e-35	-0.5466	6.015	45.89	2.256e-33	0.2934	EPHB2	EPHB2	EPHB2
1.465e-11	-0.2304	14.29	34.06	7.632e-10	0.3965	EPHB2;LOC138303566	EPHB2;LOC138303566	EPHB2;LOC138303566
6.519e-10	-0.2099	7.895	23.98	2.989e-08	0.4165	EPHB3	EPHB3	EPHB3
0.0004294	-0.09871	12.78	21.24	0.009335	0.4542	EPHB4	EPHB4	EPHB4
0.5089	-0.01456	22.93	25.29	1	0.4907	EPHX1	EPHX1	EPHX1
0.006859	-0.02243	0	2.681	0.1039	0.4866	EPHX1;LOC138296799	EPHX1;LOC138296799	EPHX1;LOC138296799
0.1066	-0.06736	44.36	47.01	0.8742	0.4726	EPHX2	EPHX2	EPHX2
0.2701	-0.019	10.9	13.38	1	0.4881	EPHX4;LOC138292856	EPHX4;LOC138292856	EPHX4;LOC138292856
0.5823	0.01612	19.17	17.79	1	0.5068	EPM2A	EPM2A	EPM2A
0.2433	-0.04098	57.89	59.57	1	0.4793	EPN1	EPN1	EPN1
2.063e-06	-0.2146	42.11	53.11	6.589e-05	0.4175	EPN2	EPN2	EPN2
0.6229	-0.01766	10.53	11.43	1	0.495	EPN3	EPN3	EPN3
0.4512	-0.001799	0	0.2133	1	0.4989	EPO	EPO	EPO
0.003823	-0.02401	0.3759	3.778	0.06326	0.483	EPOP	EPOP	EPOP
0.5545	-0.0004475	1.504	1.097	1	0.502	EPOR	EPOR	EPOR
2.069e-08	-0.2498	18.8	34.31	8.333e-07	0.4136	EPPK1	EPPK1	EPPK1
0.3572	-0.03522	46.24	48.35	1	0.4843	EPRS1	EPRS1	EPRS1
3.488e-14	0.3095	77.44	59.84	2.137e-12	0.6353	EPS15	EPS15	EPS15
0.9434	-0.01243	42.86	41.8	1	0.5012	EPS15L1	EPS15L1	EPS15L1
0.003108	-0.06439	6.015	12	0.05294	0.4698	EPS8	EPS8	EPS8
0.07774	-0.01182	0	1.158	0.7085	0.4942	EPS8L1	EPS8L1	EPS8L1
0.2063	-0.006342	0.3759	1.249	1	0.4956	EPS8L2	EPS8L2	EPS8L2
0.6877	-0.000319	0	0.06094	1	0.4997	EPS8L3	EPS8L3	EPS8L3
0.5394	-0.003935	4.135	5.027	1	0.4957	EPSTI1	EPSTI1	EPSTI1
1	0	0	0	1	0.5	EPX	EPX	EPX
0.1836	0.002372	0.3759	0.09141	1	0.5014	EPX;LOC138247060	EPX;LOC138247060	EPX;LOC138247060
0.3676	-0.002426	0	0.3047	1	0.4985	EPX;LOC138286513	EPX;LOC138286513	EPX;LOC138286513
1	0	0	0	1	0.5	EPX;LOC138294111	EPX;LOC138294111	EPX;LOC138294111
0.7767	-0.0001843	0	0.03047	1	0.4998	EPYC	EPYC	EPYC
0.5736	-0.005344	4.135	4.906	1	0.4961	ERAL1	ERAL1	ERAL1
0.1378	-0.0203	15.04	19.56	1	0.4812	ERAP1	ERAP1	ERAP1
5.631e-06	-0.1658	32.71	47.84	0.0001695	0.423	ERBB2	ERBB2	ERBB2
0.06586	-0.01244	0.3759	1.95	0.6281	0.4921	ERBB3	ERBB3	ERBB3
5.772e-09	-0.1689	4.135	17.76	2.444e-07	0.4303	ERBB4	ERBB4	ERBB4
3.771e-86	0.9338	98.12	88.85	2.56e-83	0.8619	ERBIN	ERBIN	ERBIN
0.5379	0.04282	86.47	82.15	1	0.5113	ERC1	ERC1	ERC1
0.9723	-0.0031	1.504	1.523	1	0.4999	ERC2	ERC2	ERC2
0.9565	0.003871	8.647	8.927	1	0.4995	ERCC1	ERCC1	ERCC1
0.9136	-0.009322	78.2	78.64	1	0.498	ERCC2	ERCC2	ERCC2
0.2208	-0.05048	63.91	63.68	1	0.478	ERCC3	ERCC3	ERCC3
0.9232	0.00284	27.44	27.48	1	0.5014	ERCC4	ERCC4	ERCC4
0.8264	-0.0001307	18.8	19.87	1	0.4972	ERCC5	ERCC5	ERCC5
0.03917	0.05719	37.97	32.36	0.4242	0.5317	ERCC6	ERCC6	ERCC6
0.4398	-0.03312	65.79	67.31	1	0.486	ERCC6L2	ERCC6L2	ERCC6L2
1	0	0	0	1	0.5	ERCC6L;LOC138262097	ERCC6L;LOC138262097	ERCC6L;LOC138262097
0.4794	-0.002686	0.3759	0.7617	1	0.4981	ERCC6L;LOC138262098	ERCC6L;LOC138262098	ERCC6L;LOC138262098
0.2967	0.01307	5.639	4.296	1	0.5068	ERCC8	ERCC8	ERCC8
0.02994	-0.09462	51.5	58.38	0.3435	0.4616	ERF	ERF	ERF
0.08906	0.002624	0.3759	0.06094	0.7734	0.5016	ERFL	ERFL	ERFL
0.929	-0.001775	2.256	2.163	1	0.5004	ERG	ERG	ERG
8.23e-05	-0.08193	7.895	17.31	0.002078	0.453	ERG28	ERG28	ERG28
0.7318	0.001705	15.04	16.27	1	0.496	ERGIC1	ERGIC1	ERGIC1
0.8006	-0.001225	28.95	27.91	1	0.5037	ERGIC2	ERGIC2	ERGIC2
0.1316	-0.04294	27.07	31.87	1	0.4771	ERGIC3	ERGIC3	ERGIC3
0.4143	0.01128	8.647	7.374	1	0.5068	ERH	ERH	ERH
0.7284	0.006953	13.91	13.25	1	0.5038	ERI1	ERI1	ERI1
0.217	-0.006361	0.3759	1.219	1	0.4958	ERI2	ERI2	ERI2
0.1833	-0.05117	80.08	81.47	1	0.4756	ERI3	ERI3	ERI3
0.3421	-0.01224	14.66	17.46	1	0.4885	ERICH1	ERICH1	ERICH1
0.5533	0.001886	4.511	3.748	1	0.5036	ERICH2	ERICH2	ERICH2
2.386e-05	-0.06231	1.88	9.598	0.000658	0.4614	ERICH3	ERICH3	ERICH3
0.7385	-0.005531	7.895	8.501	1	0.497	ERICH6	ERICH6	ERICH6
0.428	-0.02814	38.72	42.14	1	0.4869	ERLEC1	ERLEC1	ERLEC1
0.6761	0.01101	18.42	17.64	1	0.5051	ERLIN1	ERLIN1	ERLIN1
0.2106	-0.02513	17.29	21.05	1	0.4837	ERLIN2	ERLIN2	ERLIN2
0.4845	-0.01481	12.03	13.59	1	0.4924	ERMAP;LOC138268196	ERMAP;LOC138268196	ERMAP;LOC138268196
0.7565	4.386e-06	0.3759	0.518	1	0.4993	ERMAP;LOC138299193	ERMAP;LOC138299193	ERMAP;LOC138299193
0.0778	-0.01467	1.88	4.083	0.7088	0.4891	ERMAP;LOC138299253	ERMAP;LOC138299253	ERMAP;LOC138299253
0.763	0.001002	0.3759	0.2742	1	0.5005	ERMAP;LOC138304339	ERMAP;LOC138304339	ERMAP;LOC138304339
0.3927	-0.002176	0	0.2742	1	0.4986	ERMN	ERMN	ERMN
3.478e-07	0.09804	19.17	9.598	1.239e-05	0.5495	ERMP1	ERMP1	ERMP1
0.00964	0.08156	40.23	33.15	0.1383	0.5401	ERN1	ERN1	ERN1
0.6431	-0.01002	6.391	7.099	1	0.4962	ERN2	ERN2	ERN2
0.927	-0.0001454	1.504	1.432	1	0.5003	ERO1A	ERO1A	ERO1A
0.5245	-0.001235	0	0.1523	1	0.4992	ERP27	ERP27	ERP27
0.9999	6.194e-05	3.008	3.016	1	0.5	ERP29	ERP29	ERP29
0.05308	0.06846	88.72	88.33	0.5344	0.5356	ERP44	ERP44	ERP44
0.449	-0.002472	1.504	2.224	1	0.4965	ERRFI1	ERRFI1	ERRFI1
1	0	0	0	1	0.5	ERV3-1;LOC138246094	ERV3-1;LOC138246094	ERV3-1;LOC138246094
0.01722	0.02271	5.639	2.986	0.2238	0.5133	ERV3-1;LOC138249679	ERV3-1;LOC138249679	ERV3-1;LOC138249679
0.5907	0.001092	0.3759	0.2133	1	0.5008	ERV3-1;LOC138262011	ERV3-1;LOC138262011	ERV3-1;LOC138262011
0.0004114	0.06951	19.92	12.49	0.008988	0.5381	ERV3-1;LOC138285084	ERV3-1;LOC138285084	ERV3-1;LOC138285084
0.6877	-0.0004301	0	0.06094	1	0.4997	ERV3-1;LOC138285576	ERV3-1;LOC138285576	ERV3-1;LOC138285576
0.8698	-0.0004952	1.88	1.737	1	0.5007	ERV3-1;LOC138287439	ERV3-1;LOC138287439	ERV3-1;LOC138287439
0.869	-0.003224	4.511	4.753	1	0.4989	ERV3-1;LOC138296252	ERV3-1;LOC138296252	ERV3-1;LOC138296252
1	0	0	0	1	0.5	ERV3-1;LOC138297010	ERV3-1;LOC138297010	ERV3-1;LOC138297010
0.1806	-0.005163	0	0.6703	1	0.4966	ERV3-1;LOC138301211	ERV3-1;LOC138301211	ERV3-1;LOC138301211
1	0	0	0	1	0.5	ERV3-1;LOC138301281	ERV3-1;LOC138301281	ERV3-1;LOC138301281
0.1839	0.001615	0.3759	0.09141	1	0.5014	ERV3-1;LOC138304147	ERV3-1;LOC138304147	ERV3-1;LOC138304147
0.4856	-0.00119	0	0.1828	1	0.4991	ERVFC1;LOC138288312	ERVFC1;LOC138288312	ERVFC1;LOC138288312
0.1909	-0.004882	0	0.6399	1	0.4968	ERVFC1;LOC138293438	ERVFC1;LOC138293438	ERVFC1;LOC138293438
1	0	0	0	1	0.5	ERVFRD-1;LOC138249882	ERVFRD-1;LOC138249882	ERVFRD-1;LOC138249882
1.959e-06	-0.1166	6.391	17.82	6.279e-05	0.4427	ERVFRD-1;LOC138250396	ERVFRD-1;LOC138250396	ERVFRD-1;LOC138250396
1	0	0	0	1	0.5	ERVFRD-1;LOC138284314	ERVFRD-1;LOC138284314	ERVFRD-1;LOC138284314
0.1822	-0.03709	22.18	25.78	1	0.4812	ERVFRD-1;LOC138286476	ERVFRD-1;LOC138286476	ERVFRD-1;LOC138286476
0.08929	0.001877	0.3759	0.06094	0.7734	0.5016	ERVFRD-1;LOC138288051	ERVFRD-1;LOC138288051	ERVFRD-1;LOC138288051
0.6877	-0.0004816	0	0.06094	1	0.4997	ERVFRD-1;LOC138288084	ERVFRD-1;LOC138288084	ERVFRD-1;LOC138288084
1	0	0	0	1	0.5	ERVFRD-1;LOC138299243	ERVFRD-1;LOC138299243	ERVFRD-1;LOC138299243
1	0	0	0	1	0.5	ERVFRD-1;LOC138299244	ERVFRD-1;LOC138299244	ERVFRD-1;LOC138299244
1	0	0	0	1	0.5	ERVFRD-1;LOC138299245	ERVFRD-1;LOC138299245	ERVFRD-1;LOC138299245
1	0	0	0	1	0.5	ERVFRD-1;LOC138300111	ERVFRD-1;LOC138300111	ERVFRD-1;LOC138300111
1	0	0	0	1	0.5	ERVK-11;LOC138249558	ERVK-11;LOC138249558	ERVK-11;LOC138249558
1	0	0	0	1	0.5	ERVK-11;LOC138285566	ERVK-11;LOC138285566	ERVK-11;LOC138285566
0.9622	-0.001598	6.391	6.459	1	0.4996	ERVK-11;LOC138293573	ERVK-11;LOC138293573	ERVK-11;LOC138293573
1	0	0	0	1	0.5	ERVK-11;LOC138299248	ERVK-11;LOC138299248	ERVK-11;LOC138299248
1	0	0	0	1	0.5	ERVK-11;LOC138299249	ERVK-11;LOC138299249	ERVK-11;LOC138299249
0.7767	-0.0001938	0	0.03047	1	0.4998	ERVK-18;LOC138297119	ERVK-18;LOC138297119	ERVK-18;LOC138297119
1	0	0	0	1	0.5	ERVK-19;LOC138248654	ERVK-19;LOC138248654	ERVK-19;LOC138248654
1	0	0	0	1	0.5	ERVK-19;LOC138249777	ERVK-19;LOC138249777	ERVK-19;LOC138249777
0.03186	-0.04036	10.53	15.69	0.3602	0.4753	ERVK-25;LOC138259383	ERVK-25;LOC138259383	ERVK-25;LOC138259383
0.8535	-0.001853	2.256	2.438	1	0.4991	ERVK-7;LOC138304573	ERVK-7;LOC138304573	ERVK-7;LOC138304573
0.941	-0.007546	43.98	44.3	1	0.4988	ERVK-8;LOC138262248	ERVK-8;LOC138262248	ERVK-8;LOC138262248
0.9333	-0.005081	11.28	11.4	1	0.4991	ERVK-8;LOC138262249	ERVK-8;LOC138262249	ERVK-8;LOC138262249
1	0	0	0	1	0.5	ERVK-8;LOC138282848	ERVK-8;LOC138282848	ERVK-8;LOC138282848
1	0	0	0	1	0.5	ERVK-8;LOC138287857	ERVK-8;LOC138287857	ERVK-8;LOC138287857
0.1005	-0.007562	0	1.005	0.8387	0.495	ERVMER34-1;LOC138245747	ERVMER34-1;LOC138245747	ERVMER34-1;LOC138245747
1	0	0	0	1	0.5	ERVMER34-1;LOC138246395	ERVMER34-1;LOC138246395	ERVMER34-1;LOC138246395
0.6877	-0.0004775	0	0.06094	1	0.4997	ERVMER34-1;LOC138250123	ERVMER34-1;LOC138250123	ERVMER34-1;LOC138250123
0.7767	-0.0003128	0	0.03047	1	0.4998	ERVMER34-1;LOC138250205	ERVMER34-1;LOC138250205	ERVMER34-1;LOC138250205
0.304	-0.003076	0	0.3961	1	0.498	ERVMER34-1;LOC138250448	ERVMER34-1;LOC138250448	ERVMER34-1;LOC138250448
0.6229	-0.003836	0.7519	1.066	1	0.4984	ERVMER34-1;LOC138259005	ERVMER34-1;LOC138259005	ERVMER34-1;LOC138259005
0.6877	-0.0002864	0	0.06094	1	0.4997	ERVMER34-1;LOC138259991	ERVMER34-1;LOC138259991	ERVMER34-1;LOC138259991
1	0	0	0	1	0.5	ERVMER34-1;LOC138260302	ERVMER34-1;LOC138260302	ERVMER34-1;LOC138260302
1	0	0	0	1	0.5	ERVMER34-1;LOC138260369	ERVMER34-1;LOC138260369	ERVMER34-1;LOC138260369
0.6877	-0.0003901	0	0.06094	1	0.4997	ERVMER34-1;LOC138262182	ERVMER34-1;LOC138262182	ERVMER34-1;LOC138262182
0.4856	-0.001344	0	0.1828	1	0.4991	ERVMER34-1;LOC138262533	ERVMER34-1;LOC138262533	ERVMER34-1;LOC138262533
0.6223	-0.001219	0	0.09141	1	0.4995	ERVMER34-1;LOC138265630	ERVMER34-1;LOC138265630	ERVMER34-1;LOC138265630
0.4205	-0.001972	0	0.2438	1	0.4988	ERVMER34-1;LOC138266995	ERVMER34-1;LOC138266995	ERVMER34-1;LOC138266995
0.6877	-0.0005008	0	0.06094	1	0.4997	ERVMER34-1;LOC138268481	ERVMER34-1;LOC138268481	ERVMER34-1;LOC138268481
0.5693	-0.0008995	0	0.1219	1	0.4994	ERVMER34-1;LOC138283825	ERVMER34-1;LOC138283825	ERVMER34-1;LOC138283825
0.2136	-0.005832	0	0.5789	1	0.4971	ERVMER34-1;LOC138284535	ERVMER34-1;LOC138284535	ERVMER34-1;LOC138284535
0.7767	-0.0001502	0	0.03047	1	0.4998	ERVMER34-1;LOC138287411	ERVMER34-1;LOC138287411	ERVMER34-1;LOC138287411
0.2018	-0.005752	0	0.6094	1	0.497	ERVMER34-1;LOC138287592	ERVMER34-1;LOC138287592	ERVMER34-1;LOC138287592
0.6223	-0.0007815	0	0.09141	1	0.4995	ERVMER34-1;LOC138288142	ERVMER34-1;LOC138288142	ERVMER34-1;LOC138288142
0.7767	-0.0002109	0	0.03047	1	0.4998	ERVMER34-1;LOC138292743	ERVMER34-1;LOC138292743	ERVMER34-1;LOC138292743
0.6877	-0.0003767	0	0.06094	1	0.4997	ERVMER34-1;LOC138293730	ERVMER34-1;LOC138293730	ERVMER34-1;LOC138293730
1	0	0	0	1	0.5	ERVMER34-1;LOC138295362	ERVMER34-1;LOC138295362	ERVMER34-1;LOC138295362
0.7635	0.0008227	0.3759	0.2742	1	0.5005	ERVMER34-1;LOC138295389	ERVMER34-1;LOC138295389	ERVMER34-1;LOC138295389
1	0	0	0	1	0.5	ERVMER34-1;LOC138295543	ERVMER34-1;LOC138295543	ERVMER34-1;LOC138295543
1	0	0	0	1	0.5	ERVMER34-1;LOC138295554	ERVMER34-1;LOC138295554	ERVMER34-1;LOC138295554
0.5693	-0.0008439	0	0.1219	1	0.4994	ERVMER34-1;LOC138296554	ERVMER34-1;LOC138296554	ERVMER34-1;LOC138296554
1	0	0	0	1	0.5	ERVMER34-1;LOC138300217	ERVMER34-1;LOC138300217	ERVMER34-1;LOC138300217
1	0	0	0	1	0.5	ERVMER34-1;LOC138301761	ERVMER34-1;LOC138301761	ERVMER34-1;LOC138301761
1	0	0	0	1	0.5	ERVMER34-1;LOC138303753	ERVMER34-1;LOC138303753	ERVMER34-1;LOC138303753
1	0	0	0	1	0.5	ERVMER34-1;LOC138304548	ERVMER34-1;LOC138304548	ERVMER34-1;LOC138304548
0.1928	-0.02675	13.16	16.27	1	0.4847	ERVPABLB-1;LOC138259964	ERVPABLB-1;LOC138259964	ERVPABLB-1;LOC138259964
1	0	0	0	1	0.5	ERVPABLB-1;LOC138260453	ERVPABLB-1;LOC138260453	ERVPABLB-1;LOC138260453
1	0	0	0	1	0.5	ERVPABLB-1;LOC138261800	ERVPABLB-1;LOC138261800	ERVPABLB-1;LOC138261800
0.7767	-0.0002413	0	0.03047	1	0.4998	ERVPABLB-1;LOC138265132	ERVPABLB-1;LOC138265132	ERVPABLB-1;LOC138265132
0.3234	-0.00236	0	0.3656	1	0.4982	ERVPABLB-1;LOC138265144	ERVPABLB-1;LOC138265144	ERVPABLB-1;LOC138265144
0.4856	-0.001182	0	0.1828	1	0.4991	ERVPABLB-1;LOC138265794	ERVPABLB-1;LOC138265794	ERVPABLB-1;LOC138265794
1	0	0	0	1	0.5	ERVPABLB-1;LOC138266114	ERVPABLB-1;LOC138266114	ERVPABLB-1;LOC138266114
1	0	0	0	1	0.5	ERVPABLB-1;LOC138266176	ERVPABLB-1;LOC138266176	ERVPABLB-1;LOC138266176
0.005009	-0.03242	0.7519	4.235	0.0799	0.4825	ERVPABLB-1;LOC138266408	ERVPABLB-1;LOC138266408	ERVPABLB-1;LOC138266408
0.9072	-0.003132	5.639	5.82	1	0.4991	ERVPABLB-1;LOC138267084	ERVPABLB-1;LOC138267084	ERVPABLB-1;LOC138267084
4.922e-07	-0.1345	11.28	24.86	1.715e-05	0.4308	ERVPABLB-1;LOC138283077	ERVPABLB-1;LOC138283077	ERVPABLB-1;LOC138283077
1.091e-14	-0.2549	8.647	31.02	6.878e-13	0.3856	ERVPABLB-1;LOC138284362	ERVPABLB-1;LOC138284362	ERVPABLB-1;LOC138284362
0.001399	0.01149	1.504	0.2742	0.02616	0.5062	ERVPABLB-1;LOC138284626	ERVPABLB-1;LOC138284626	ERVPABLB-1;LOC138284626
0.6877	-0.0007669	0	0.06094	1	0.4997	ERVPABLB-1;LOC138284785	ERVPABLB-1;LOC138284785	ERVPABLB-1;LOC138284785
0.01713	-0.02007	0.3759	2.803	0.2227	0.4879	ERVPABLB-1;LOC138288046	ERVPABLB-1;LOC138288046	ERVPABLB-1;LOC138288046
0.5771	-0.02038	59.4	60.45	1	0.4901	ERVPABLB-1;LOC138292446	ERVPABLB-1;LOC138292446	ERVPABLB-1;LOC138292446
0.1836	0.001766	0.3759	0.09141	1	0.5014	ERVPABLB-1;LOC138293469	ERVPABLB-1;LOC138293469	ERVPABLB-1;LOC138293469
1	0	0	0	1	0.5	ERVPABLB-1;LOC138296166	ERVPABLB-1;LOC138296166	ERVPABLB-1;LOC138296166
1	0	0	0	1	0.5	ERVPABLB-1;LOC138297216	ERVPABLB-1;LOC138297216	ERVPABLB-1;LOC138297216
0.05082	-0.01451	1.128	3.321	0.5181	0.4891	ERVPABLB-1;LOC138299562	ERVPABLB-1;LOC138299562	ERVPABLB-1;LOC138299562
0.5245	-0.0007281	0	0.1523	1	0.4992	ERVPABLB-1;LOC138300515	ERVPABLB-1;LOC138300515	ERVPABLB-1;LOC138300515
0.7767	-0.0002611	0	0.03047	1	0.4998	ERVPABLB-1;LOC138300761	ERVPABLB-1;LOC138300761	ERVPABLB-1;LOC138300761
1	0	0	0	1	0.5	ERVPABLB-1;LOC138302268	ERVPABLB-1;LOC138302268	ERVPABLB-1;LOC138302268
0.2264	0.004555	0.7519	0.3047	1	0.5022	ERVPABLB-1;LOC138304137	ERVPABLB-1;LOC138304137	ERVPABLB-1;LOC138304137
0.6877	-0.0006022	0	0.06094	1	0.4997	ERVPABLB-1;LOC138304242	ERVPABLB-1;LOC138304242	ERVPABLB-1;LOC138304242
0.3967	-0.008162	1.88	2.742	1	0.4956	ERVPABLB-1;LOC138304286	ERVPABLB-1;LOC138304286	ERVPABLB-1;LOC138304286
0.2563	0.006356	3.008	1.98	1	0.5051	ERVV-2;LOC138250390	ERVV-2;LOC138250390	ERVV-2;LOC138250390
0.1175	-0.00777	0	0.9141	0.9361	0.4954	ERVV-2;LOC138265469	ERVV-2;LOC138265469	ERVV-2;LOC138265469
0.04338	0.01201	1.504	0.518	0.459	0.5049	ERVV-2;LOC138297412	ERVV-2;LOC138297412	ERVV-2;LOC138297412
1	0	0	0	1	0.5	ERVV-2;LOC138297663	ERVV-2;LOC138297663	ERVV-2;LOC138297663
0.06747	-0.02804	11.65	16.39	0.6391	0.4785	ERVW-1;LOC138250213	ERVW-1;LOC138250213	ERVW-1;LOC138250213
0.7933	0.0004575	0.7519	0.9141	1	0.4992	ERVW-1;LOC138258723	ERVW-1;LOC138258723	ERVW-1;LOC138258723
0.2518	-0.006175	0.3759	1.127	1	0.4962	ERVW-1;LOC138262066	ERVW-1;LOC138262066	ERVW-1;LOC138262066
0.05201	-0.01152	0	1.402	0.5266	0.493	ERVW-1;LOC138267752	ERVW-1;LOC138267752	ERVW-1;LOC138267752
0.6223	-0.0006928	0	0.09141	1	0.4995	ERVW-1;LOC138283978	ERVW-1;LOC138283978	ERVW-1;LOC138283978
0.4424	0.004951	4.135	3.26	1	0.5044	ERVW-1;LOC138288199	ERVW-1;LOC138288199	ERVW-1;LOC138288199
0.1458	0.03228	8.271	6.155	1	0.5113	ERVW-1;LOC138296493	ERVW-1;LOC138296493	ERVW-1;LOC138296493
0.2261	-0.004388	0	0.5484	1	0.4973	ERVW-1;LOC138301320	ERVW-1;LOC138301320	ERVW-1;LOC138301320
0.2522	-0.03322	30.08	33.88	1	0.4823	ESCO1	ESCO1	ESCO1
0.2402	-0.005176	0.3759	1.158	1	0.4961	ESCO2	ESCO2	ESCO2
0.8571	0.006714	9.398	9.202	1	0.5017	ESD	ESD	ESD
0.3254	-0.01786	9.774	11.7	1	0.49	ESF1	ESF1	ESF1
1	0	0	0	1	0.5	ESM1	ESM1	ESM1
0.05044	-0.02643	2.632	5.424	0.5148	0.4861	ESPL1	ESPL1	ESPL1
5.721e-18	0.08703	10.53	1.889	4.388e-16	0.5433	ESPN	ESPN	ESPN
1.63e-16	0.3775	59.77	37.36	1.133e-14	0.6335	ESR1	ESR1	ESR1
0.6709	0.000383	0.7519	0.5484	1	0.501	ESR2	ESR2	ESR2
0.005612	0.01482	3.759	1.493	0.08773	0.5113	ESRP1	ESRP1	ESRP1
0.4512	-0.001598	0	0.2133	1	0.4989	ESRP2	ESRP2	ESRP2
0.7767	-0.0002365	0	0.03047	1	0.4998	ESRRB	ESRRB	ESRRB
2.057e-25	-0.3581	3.008	34.52	2.169e-23	0.341	ESRRG	ESRRG	ESRRG
0.7849	0.009205	8.647	8.257	1	0.5024	ESRRG;LOC138259407	ESRRG;LOC138259407	ESRRG;LOC138259407
0.7767	-0.0002975	0	0.03047	1	0.4998	ESRRG;LOC138259451	ESRRG;LOC138259451	ESRRG;LOC138259451
0.7015	-0.003791	2.632	3.047	1	0.4979	ESS2	ESS2	ESS2
0.705	-0.01849	74.06	71.6	1	0.4931	ESYT1	ESYT1	ESYT1
0.04801	-0.07762	39.85	44.7	0.4949	0.4669	ESYT2	ESYT2	ESYT2
5.469e-08	0.1337	28.95	16.27	2.121e-06	0.5658	ESYT3	ESYT3	ESYT3
0.8027	-4.41e-06	11.65	11.15	1	0.5025	ETAA1	ETAA1	ETAA1
0.247	-0.03097	21.8	24.95	1	0.4839	ETF1	ETF1	ETF1
0.7057	-0.01291	14.29	15.08	1	0.4957	ETFA	ETFA	ETFA
0.07662	-0.0397	18.42	23.71	0.7021	0.4759	ETFB	ETFB	ETFB
0.8768	-0.004684	4.135	4.296	1	0.499	ETFBKMT	ETFBKMT	ETFBKMT
0.009798	-0.08908	27.07	34.25	0.1402	0.46	ETFDH	ETFDH	ETFDH
0.7638	-0.007215	9.023	9.567	1	0.4972	ETFRF1	ETFRF1	ETFRF1
0.7102	-0.005214	6.391	6.977	1	0.497	ETHE1	ETHE1	ETHE1
0.1785	-0.004995	0.3759	1.341	1	0.4952	ETHE1;LOC138268297	ETHE1;LOC138268297	ETHE1;LOC138268297
6.488e-06	-0.1867	53.38	64.02	0.000194	0.4191	ETNK1	ETNK1	ETNK1
0.2539	-0.004263	0	0.4875	1	0.4976	ETNK2	ETNK2	ETNK2
3.243e-73	0.4201	48.5	10.18	1.419e-70	0.695	ETS1	ETS1	ETS1
1.9e-10	0.1525	27.07	13.35	9.158e-09	0.5715	ETS2	ETS2	ETS2
1.602e-12	-0.1476	1.504	18.46	8.957e-11	0.4145	ETV1	ETV1	ETV1
0.000417	0.01466	2.632	0.6399	0.0091	0.51	ETV2	ETV2	ETV2
0.8233	0.01257	20.3	20.11	1	0.5029	ETV3	ETV3	ETV3
0.7767	-0.000194	0	0.03047	1	0.4998	ETV3L;LOC138268334	ETV3L;LOC138268334	ETV3L;LOC138268334
2.215e-12	-0.1365	0.7519	17.18	1.227e-10	0.4176	ETV4	ETV4	ETV4
0.02839	-0.06274	16.54	21.88	0.3295	0.471	ETV6	ETV6	ETV6
1	0	0	0	1	0.5	EURL;LOC138283368	EURL;LOC138283368	EURL;LOC138283368
5.599e-81	1.314	99.62	81.26	3.149e-78	0.8499	EVA1A	EVA1A	EVA1A
0.001953	-0.04038	3.008	8.41	0.03512	0.4732	EVA1B	EVA1B	EVA1B
3.721e-49	0.8546	95.11	70.14	8.517e-47	0.7683	EVA1C	EVA1C	EVA1C
0.6223	-0.0005483	0	0.09141	1	0.4995	EVA1C;LOC138262277	EVA1C;LOC138262277	EVA1C;LOC138262277
0.1268	-0.0447	27.82	32.33	0.988	0.4767	EVC	EVC	EVC
0.08132	-0.06165	29.32	33.7	0.7325	0.4731	EVC2	EVC2	EVC2
0.5245	-0.0009419	0	0.1523	1	0.4992	EVI2B	EVI2B	EVI2B
0.007508	-0.1121	62.78	67.09	0.1123	0.4517	EVI5	EVI5	EVI5
0.3466	0.05873	86.47	81.47	1	0.5173	EVI5L	EVI5L	EVI5L
0.7315	0.009601	41.35	41.01	1	0.5056	EVL	EVL	EVL
0.3304	-0.01046	6.015	7.709	1	0.4918	EVPL	EVPL	EVPL
1	0	0	0	1	0.5	EVX1	EVX1	EVX1
1	0	0	0	1	0.5	EVX2	EVX2	EVX2
0.6397	-0.02248	60.15	59.99	1	0.4917	EWSR1	EWSR1	EWSR1
0.8348	0.0008451	3.383	3.138	1	0.5012	EXD1	EXD1	EXD1
0.3626	-0.01124	5.263	6.764	1	0.4928	EXD2	EXD2	EXD2
0.3663	-0.04265	61.28	64.75	1	0.4837	EXD3	EXD3	EXD3
0.07046	-0.01648	1.88	4.144	0.6582	0.4887	EXO1	EXO1	EXO1
0.06559	-0.02303	3.008	5.667	0.6264	0.4866	EXO5	EXO5	EXO5
0.3248	0.03529	28.57	26.33	1	0.5141	EXOC1	EXOC1	EXOC1
0.6877	-0.0004407	0	0.06094	1	0.4997	EXOC1L	EXOC1L	EXOC1L
0.4269	-0.0247	72.93	72.06	1	0.4855	EXOC2	EXOC2	EXOC2
0.3675	-0.02236	34.59	38.33	1	0.4855	EXOC3	EXOC3	EXOC3
0.004974	-0.02498	0.3759	3.595	0.07948	0.4839	EXOC3L1	EXOC3L1	EXOC3L1
2.276e-09	-0.143	1.88	14.96	9.944e-08	0.4337	EXOC3L2	EXOC3L2	EXOC3L2
0.04685	0.007056	1.128	0.3352	0.4869	0.504	EXOC3L4	EXOC3L4	EXOC3L4
0.3215	0.04131	81.95	80.9	1	0.5182	EXOC4	EXOC4	EXOC4
0.1017	0.04932	34.96	30.74	0.8466	0.5247	EXOC5	EXOC5	EXOC5
0.0003324	-0.1349	88.72	89.34	0.007428	0.434	EXOC6	EXOC6	EXOC6
0.8693	0.006218	87.22	85.41	1	0.503	EXOC6B	EXOC6B	EXOC6B
0.8665	0.002338	51.13	49.97	1	0.5029	EXOC7	EXOC7	EXOC7
0.2334	-0.008136	1.128	2.224	1	0.4945	EXOC8	EXOC8	EXOC8
0.4286	-0.01601	8.647	10.15	1	0.4924	EXOG	EXOG	EXOG
0.7319	0.005631	11.28	10.6	1	0.5034	EXOSC1	EXOSC1	EXOSC1
0.3383	0.0251	21.05	19.2	1	0.5121	EXOSC10	EXOSC10	EXOSC10
0.1304	-0.0165	4.135	6.49	1	0.4883	EXOSC2	EXOSC2	EXOSC2
0.9309	-0.00118	6.767	6.642	1	0.5007	EXOSC3	EXOSC3	EXOSC3
0.1906	-0.007752	0.7519	1.859	1	0.4945	EXOSC4	EXOSC4	EXOSC4
0.0792	-0.03763	9.023	12.71	0.7183	0.4815	EXOSC5	EXOSC5	EXOSC5
0.1022	-0.01198	1.504	3.352	0.8494	0.4908	EXOSC6	EXOSC6	EXOSC6
0.2676	-0.01551	5.263	7.069	1	0.491	EXOSC7	EXOSC7	EXOSC7
0.09787	-0.03439	11.28	14.96	0.8244	0.4812	EXOSC8	EXOSC8	EXOSC8
0.8351	-0.0111	24.44	24.89	1	0.4971	EXOSC9	EXOSC9	EXOSC9
0.0001955	-0.08315	5.639	13.53	0.004612	0.46	EXPH5	EXPH5	EXPH5
1.149e-05	0.1913	77.44	66.18	0.0003333	0.5793	EXT1	EXT1	EXT1
0.169	0.01952	5.263	3.626	1	0.5083	EXT1;LOC138295359	EXT1;LOC138295359	EXT1;LOC138295359
0.5368	0.01194	31.58	30.13	1	0.5092	EXT2	EXT2	EXT2
0.5005	0.005637	8.271	7.13	1	0.5056	EXTL2	EXTL2	EXTL2
0.0002262	-0.1128	23.68	34.7	0.005257	0.4428	EXTL3	EXTL3	EXTL3
0.4856	-0.001431	0	0.1828	1	0.4991	EYA1	EYA1	EYA1
3.949e-19	0.1468	22.56	6.856	3.182e-17	0.5775	EYA2	EYA2	EYA2
3.461e-10	0.259	86.09	74.59	1.634e-08	0.6147	EYA3	EYA3	EYA3
0.1516	-0.03261	8.647	11.37	1	0.4856	EYA4	EYA4	EYA4
0.07728	0.0452	26.32	22	0.707	0.5237	EZH1	EZH1	EZH1
0.4387	0.004306	1.504	1.005	1	0.5025	EZH2	EZH2	EZH2
0.2352	-0.04089	20.3	23.03	1	0.4839	EZR	EZR	EZR
0.6594	-0.001845	0.7519	1.036	1	0.4986	F10	F10	F10
0.6223	-0.0004989	0	0.09141	1	0.4995	F10;LOC138265751	F10;LOC138265751	F10;LOC138265751
0.6877	-0.0007746	0	0.06094	1	0.4997	F11;LOC138247136	F11;LOC138247136	F11;LOC138247136
0.3927	-0.002145	0	0.2742	1	0.4986	F11;LOC138259812	F11;LOC138259812	F11;LOC138259812
0.2884	0.001912	0.3759	0.1219	1	0.5013	F11;LOC138288344	F11;LOC138288344	F11;LOC138288344
0.008984	0.01205	1.88	0.5484	0.1304	0.5067	F11;LOC138288375	F11;LOC138288375	F11;LOC138288375
1	0	0	0	1	0.5	F11;LOC138288416	F11;LOC138288416	F11;LOC138288416
0.5245	-0.0007032	0	0.1523	1	0.4992	F11R	F11R	F11R
0.1843	0.001387	0.3759	0.09141	1	0.5014	F12	F12	F12
0.8929	-0.001494	1.128	1.036	1	0.5004	F13A1	F13A1	F13A1
0.6223	-0.0006747	0	0.09141	1	0.4995	F13B	F13B	F13B
0.5631	-0.003115	0.3759	0.6703	1	0.4985	F13B;LOC138293098	F13B;LOC138293098	F13B;LOC138293098
0.05951	0.004225	0.7519	0.1828	0.5839	0.5028	F2	F2	F2
0.3605	-0.009217	1.88	2.834	1	0.4952	F2R	F2R	F2R
0.2888	0.0008142	0.3759	0.1219	1	0.5013	F2RL1	F2RL1	F2RL1
0.08929	0.001956	0.3759	0.06094	0.7734	0.5016	F2RL2	F2RL2	F2RL2
0.1506	-0.009251	0.3759	1.432	1	0.4947	F2RL2;LOC138245674	F2RL2;LOC138245674	F2RL2;LOC138245674
0.286	-0.003323	0	0.4266	1	0.4979	F2RL3	F2RL3	F2RL3
0.7767	-0.0002557	0	0.03047	1	0.4998	F3	F3	F3
0.5194	-0.004217	0.7519	1.188	1	0.4978	F5	F5	F5
1	0	0	0	1	0.5	F5;LOC138249640	F5;LOC138249640	F5;LOC138249640
0.4512	-0.001566	0	0.2133	1	0.4989	F5;LOC138267017	F5;LOC138267017	F5;LOC138267017
1	0	0	0	1	0.5	F5;LOC138291791	F5;LOC138291791	F5;LOC138291791
0.6223	-0.0005881	0	0.09141	1	0.4995	F7	F7	F7
0.7608	-0.00449	1.88	2.163	1	0.4986	F8	F8	F8
0.9279	0.004556	59.02	60.02	1	0.5016	F8A1;LOC138285069	F8A1;LOC138285069	F8A1;LOC138285069
0.6223	-0.0005593	0	0.09141	1	0.4995	F9	F9	F9
0.4856	-0.001365	0	0.1828	1	0.4991	F9;LOC138250265	F9;LOC138250265	F9;LOC138250265
0.67	-0.003117	0.3759	0.5789	1	0.499	FA2H	FA2H	FA2H
0.7443	0.005425	19.55	18.86	1	0.5041	FAAH2	FAAH2	FAAH2
8.34e-05	-0.05892	1.128	7.495	0.002104	0.4679	FAAH;LOC138293500	FAAH;LOC138293500	FAAH;LOC138293500
0.2525	-0.005776	0.3759	1.127	1	0.4962	FAAH;LOC138293501	FAAH;LOC138293501	FAAH;LOC138293501
0.02544	-0.05526	8.647	13.41	0.3019	0.4759	FAAH;LOC138293502	FAAH;LOC138293502	FAAH;LOC138293502
0.4856	-0.001383	0	0.1828	1	0.4991	FAAH;LOC138293503	FAAH;LOC138293503	FAAH;LOC138293503
0.4512	-0.001552	0	0.2133	1	0.4989	FAAH;LOC138293504	FAAH;LOC138293504	FAAH;LOC138293504
0.02376	-0.0146	0	1.889	0.2856	0.4906	FAAH;LOC138293506	FAAH;LOC138293506	FAAH;LOC138293506
5.384e-11	-0.2683	27.82	46.68	2.704e-09	0.3896	FAAH;LOC138293507	FAAH;LOC138293507	FAAH;LOC138293507
4.044e-42	-0.683	74.81	88.09	7.558e-40	0.25	FAAH;LOC138293508	FAAH;LOC138293508	FAAH;LOC138293508
0.0003716	-0.04394	1.128	6.581	0.00822	0.4727	FAAH;LOC138293509	FAAH;LOC138293509	FAAH;LOC138293509
0.2544	-0.004182	0.7519	1.676	1	0.4954	FAAH;LOC138293960	FAAH;LOC138293960	FAAH;LOC138293960
0.1033	-0.01922	4.511	7.221	0.8554	0.4867	FAAP100	FAAP100	FAAP100
0.01206	0.03338	10.15	6.246	0.1669	0.5198	FAAP20	FAAP20	FAAP20
0.4763	-0.005087	2.632	3.473	1	0.4959	FAAP24	FAAP24	FAAP24
1	0	0	0	1	0.5	FABP1	FABP1	FABP1
1	0	0	0	1	0.5	FABP1;LOC138284796	FABP1;LOC138284796	FABP1;LOC138284796
1	0	0	0	1	0.5	FABP2	FABP2	FABP2
0.04042	-0.04665	7.519	11.43	0.4349	0.4794	FABP3	FABP3	FABP3
0.5245	-0.00143	0	0.1523	1	0.4992	FABP7	FABP7	FABP7
0.0385	0.01196	2.632	1.158	0.4182	0.5074	FADD	FADD	FADD
1.145e-08	-0.169	13.53	29.8	4.695e-07	0.4162	FADS1	FADS1	FADS1
7.642e-13	-0.1825	5.639	24.8	4.382e-11	0.4022	FADS2;LOC138284455	FADS2;LOC138284455	FADS2;LOC138284455
0.4512	-0.001258	0	0.2133	1	0.4989	FADS6	FADS6	FADS6
0.7883	0.01058	85.34	84.95	1	0.5049	FAF1	FAF1	FAF1
0.1648	0.04144	24.06	21.02	1	0.5183	FAF2	FAF2	FAF2
0.04064	-0.0177	2.256	5.119	0.4363	0.4859	FAH	FAH	FAH
0.2407	-0.00529	0.3759	1.158	1	0.4961	FAHD1	FAHD1	FAHD1
0.473	-0.02129	21.43	23.37	1	0.4902	FAHD2A;LOC138266072	FAHD2A;LOC138266072	FAHD2A;LOC138266072
0.4899	0.02054	12.78	11.61	1	0.5071	FAIM	FAIM	FAIM
5.206e-10	0.06308	12.41	3.991	2.412e-08	0.5416	FAIM2	FAIM2	FAIM2
0.843	-0.01678	56.02	55.82	1	0.4965	FAM107A	FAM107A	FAM107A
1.164e-09	0.009709	1.128	0	5.201e-08	0.5056	FAM107A;LOC138262288	FAM107A;LOC138262288	FAM107A;LOC138262288
0.7413	0.01378	7.519	7.13	1	0.5027	FAM107B	FAM107B	FAM107B
1	0	0	0	1	0.5	FAM107B;LOC138302000	FAM107B;LOC138302000	FAM107B;LOC138302000
1.765e-10	0.2907	73.31	60.6	8.557e-09	0.6141	FAM110B	FAM110B	FAM110B
0.0002134	-0.04798	1.504	7.556	0.004996	0.4697	FAM110C	FAM110C	FAM110C
0.6877	-0.0004271	0	0.06094	1	0.4997	FAM110D	FAM110D	FAM110D
0.7767	-0.0002136	0	0.03047	1	0.4998	FAM111A	FAM111A	FAM111A
0.004192	0.1084	46.99	38.76	0.06843	0.5465	FAM111A;LOC138293602	FAM111A;LOC138293602	FAM111A;LOC138293602
0.1695	-0.02745	13.16	16.42	1	0.4838	FAM114A1	FAM114A1	FAM114A1
0.07649	-0.04137	17.29	22.24	0.7012	0.4764	FAM114A2	FAM114A2	FAM114A2
0.1821	0.05062	30.08	26.97	1	0.5192	FAM117A	FAM117A	FAM117A
0.8202	0.02175	40.23	41.8	1	0.5037	FAM117B	FAM117B	FAM117B
0.8399	0.001163	0.3759	0.3047	1	0.5004	FAM118A;LOC138246709	FAM118A;LOC138246709	FAM118A;LOC138246709
0.6223	-0.0005464	0	0.09141	1	0.4995	FAM118A;LOC138294057	FAM118A;LOC138294057	FAM118A;LOC138294057
0.5586	-0.005576	6.015	7.038	1	0.4952	FAM118A;LOC138303553	FAM118A;LOC138303553	FAM118A;LOC138303553
0.02236	-0.09044	58.65	62.19	0.2734	0.4591	FAM120A	FAM120A	FAM120A
0.05936	-0.06207	29.32	35.16	0.5828	0.4705	FAM120B	FAM120B	FAM120B
1	0	0	0	1	0.5	FAM120B;LOC138278809	FAM120B;LOC138278809	FAM120B;LOC138278809
0.332	-0.02806	77.82	75.05	1	0.4823	FAM120C	FAM120C	FAM120C
5.334e-41	-0.6771	6.391	49.51	9.753e-39	0.2731	FAM124A	FAM124A	FAM124A
0.01103	-0.01673	0	2.377	0.155	0.4881	FAM124B	FAM124B	FAM124B
0.03861	-0.01695	0.3759	2.285	0.4192	0.4905	FAM131A	FAM131A	FAM131A
0.6877	-0.0005468	0	0.06094	1	0.4997	FAM131B	FAM131B	FAM131B
0.9769	-0.00205	1.504	1.523	1	0.4999	FAM131C	FAM131C	FAM131C
0.6351	-0.007278	16.54	17.79	1	0.4942	FAM133B	FAM133B	FAM133B
0.1654	0.05268	82.71	82.42	1	0.5255	FAM135A	FAM135A	FAM135A
0.6014	-0.001592	0.7519	1.097	1	0.4983	FAM135B	FAM135B	FAM135B
0.5246	-0.001295	0.7519	1.188	1	0.4978	FAM136A	FAM136A	FAM136A
6.772e-27	0.5272	93.98	82.02	7.589e-25	0.6971	FAM13A	FAM13A	FAM13A
0.6246	-0.02116	51.5	52.83	1	0.4915	FAM13B	FAM13B	FAM13B
1.104e-06	0.1732	46.62	32.11	3.651e-05	0.5751	FAM13C	FAM13C	FAM13C
0.0005878	-0.07363	7.143	14.81	0.01205	0.4616	FAM149A	FAM149A	FAM149A
0.08927	-0.05772	21.43	25.5	0.7734	0.4762	FAM149B1	FAM149B1	FAM149B1
0.7767	-0.0002446	0	0.03047	1	0.4998	FAM151A	FAM151A	FAM151A
0.007476	-0.05682	10.9	17.37	0.1119	0.4679	FAM151B	FAM151B	FAM151B
0.0058	-0.04551	9.398	16	0.09002	0.468	FAM161A	FAM161A	FAM161A
0.4345	0.01082	7.143	5.972	1	0.5059	FAM161B	FAM161B	FAM161B
0.5483	-0.005595	4.511	5.393	1	0.4957	FAM162A	FAM162A	FAM162A
0.2279	0.003039	0.7519	0.3047	1	0.5022	FAM162A;LOC138264426	FAM162A;LOC138264426	FAM162A;LOC138264426
0.02244	0.002731	0.3759	0.03047	0.2734	0.5017	FAM162B	FAM162B	FAM162B
0.6735	-0.000274	0.3759	0.5789	1	0.499	FAM163A;LOC138293088	FAM163A;LOC138293088	FAM163A;LOC138293088
0.0003163	-0.05897	1.128	6.673	0.007095	0.4722	FAM163B	FAM163B	FAM163B
0.1175	-0.007662	0	0.9141	0.9361	0.4954	FAM167A	FAM167A	FAM167A
0.6877	-0.0002469	0	0.06094	1	0.4997	FAM167B	FAM167B	FAM167B
0.9348	0.008054	42.48	43.54	1	0.5014	FAM168A	FAM168A	FAM168A
0.239	-0.04617	47.37	51.74	1	0.4796	FAM168B	FAM168B	FAM168B
0.001135	-0.0807	7.895	15.05	0.02186	0.4633	FAM169A	FAM169A	FAM169A
0.4596	0.01152	28.2	26.08	1	0.5105	FAM169A;LOC138284229	FAM169A;LOC138284229	FAM169A;LOC138284229
3.466e-06	-0.1592	27.82	41.86	0.000107	0.4239	FAM171A1	FAM171A1	FAM171A1
0.6223	-0.0005737	0	0.09141	1	0.4995	FAM171A1;LOC138294106	FAM171A1;LOC138294106	FAM171A1;LOC138294106
2.008e-37	0.4415	63.16	28.34	3.24e-35	0.6927	FAM171A2	FAM171A2	FAM171A2
0.4149	-0.01405	9.398	11.06	1	0.4919	FAM174A	FAM174A	FAM174A
0.05978	-0.03805	10.53	14.72	0.5854	0.4788	FAM174B	FAM174B	FAM174B
0.8012	-0.000833	2.632	2.895	1	0.4987	FAM174C	FAM174C	FAM174C
0.7767	-0.0001956	0	0.03047	1	0.4998	FAM177B	FAM177B	FAM177B
0.7767	-0.0003249	0	0.03047	1	0.4998	FAM178B	FAM178B	FAM178B
0.7614	0.004367	0.3759	0.2742	1	0.5005	FAM180A	FAM180A	FAM180A
1	0	0	0	1	0.5	FAM181A	FAM181A	FAM181A
0.2539	-0.004072	0	0.4875	1	0.4976	FAM181B	FAM181B	FAM181B
0.03123	-0.07796	31.95	38.6	0.3552	0.4654	FAM184A	FAM184A	FAM184A
0.48	0.007431	7.895	6.764	1	0.5057	FAM184B	FAM184B	FAM184B
0.1615	-0.01238	1.88	3.504	1	0.4919	FAM185A	FAM185A	FAM185A
0.7767	-0.0001641	0	0.03047	1	0.4998	FAM186A;LOC138267050	FAM186A;LOC138267050	FAM186A;LOC138267050
1	0	0	0	1	0.5	FAM186A;LOC138286369	FAM186A;LOC138286369	FAM186A;LOC138286369
1	0	0	0	1	0.5	FAM187A	FAM187A	FAM187A
0.2535	-0.0474	48.87	53.56	1	0.4801	FAM193A	FAM193A	FAM193A
0.3996	0.02252	22.93	21.15	1	0.5111	FAM193B	FAM193B	FAM193B
0.7105	-0.009585	7.895	8.47	1	0.4967	FAM199X	FAM199X	FAM199X
1	0	0	0	1	0.5	FAM200A;LOC138301722	FAM200A;LOC138301722	FAM200A;LOC138301722
0.2614	-0.005928	1.128	2.163	1	0.4949	FAM200C;LOC138288246	FAM200C;LOC138288246	FAM200C;LOC138288246
0.4994	0.03681	25.19	24.1	1	0.5093	FAM204A	FAM204A	FAM204A
0.02558	-0.02393	0.7519	3.169	0.3033	0.4879	FAM20A	FAM20A	FAM20A
0.6409	-0.01069	23.31	24.92	1	0.4935	FAM20B	FAM20B	FAM20B
8.744e-12	0.1609	30.08	14.44	4.648e-10	0.5794	FAM20C	FAM20C	FAM20C
0.2694	-0.003442	0	0.457	1	0.4977	FAM20C;LOC138292605	FAM20C;LOC138292605	FAM20C;LOC138292605
0.2467	-0.01553	7.895	10.21	1	0.4889	FAM210A	FAM210A	FAM210A
0.001255	-0.05973	6.391	13.16	0.02377	0.4657	FAM210B	FAM210B	FAM210B
0.4956	0.001077	0.3759	0.1828	1	0.501	FAM216A	FAM216A	FAM216A
0.6728	-0.001079	0.3759	0.5789	1	0.499	FAM216B	FAM216B	FAM216B
0.5245	-0.001032	0	0.1523	1	0.4992	FAM217A	FAM217A	FAM217A
1.504e-13	0.1979	39.47	20.84	8.944e-12	0.599	FAM217B	FAM217B	FAM217B
0.3123	-0.01383	21.8	25.23	1	0.4859	FAM219A	FAM219A	FAM219A
0.6677	-0.002335	10.9	12.04	1	0.4955	FAM219B	FAM219B	FAM219B
0.5245	-0.0009278	0	0.1523	1	0.4992	FAM221A;LOC138265413	FAM221A;LOC138265413	FAM221A;LOC138265413
0.2539	-0.003624	0	0.4875	1	0.4976	FAM221B	FAM221B	FAM221B
0.0008384	-0.132	28.57	38.12	0.01665	0.4466	FAM222A	FAM222A	FAM222A
0.02509	0.09027	43.23	38.39	0.2984	0.5362	FAM222B	FAM222B	FAM222B
0.1005	-0.007704	0	1.005	0.8387	0.495	FAM227A	FAM227A	FAM227A
0.3542	-0.01152	3.383	4.601	1	0.4939	FAM227B	FAM227B	FAM227B
0.2714	-0.008926	2.632	4.022	1	0.4932	FAM228B;LOC138296682	FAM228B;LOC138296682	FAM228B;LOC138296682
0.519	-0.004492	1.128	1.645	1	0.4974	FAM229A	FAM229A	FAM229A
0.9954	0.004435	21.43	21.82	1	0.5001	FAM234A	FAM234A	FAM234A
0.2276	-0.02578	17.67	20.78	1	0.4843	FAM234B	FAM234B	FAM234B
1	0	0	0	1	0.5	FAM237A	FAM237A	FAM237A
0.3676	-0.002214	0	0.3047	1	0.4985	FAM237B	FAM237B	FAM237B
1	0	0	0	1	0.5	FAM240C;LOC138284514	FAM240C;LOC138284514	FAM240C;LOC138284514
0.0002127	0.06647	20.68	12.74	0.00498	0.5403	FAM241A	FAM241A	FAM241A
0.6223	-0.0008793	0	0.09141	1	0.4995	FAM241B	FAM241B	FAM241B
0.838	-0.0009619	1.504	1.676	1	0.4992	FAM32A	FAM32A	FAM32A
0.4152	0.009352	3.759	2.895	1	0.5044	FAM3B	FAM3B	FAM3B
0.6493	0.01516	34.96	34.37	1	0.5071	FAM3C	FAM3C	FAM3C
0.5693	-0.0009172	0	0.1219	1	0.4994	FAM3D	FAM3D	FAM3D
0.2681	0.0192	20.3	17.55	1	0.5136	FAM43A	FAM43A	FAM43A
1	0	0	0	1	0.5	FAM43B	FAM43B	FAM43B
1	0	0	0	1	0.5	FAM47C;LOC138249011	FAM47C;LOC138249011	FAM47C;LOC138249011
1	0	0	0	1	0.5	FAM47C;LOC138259319	FAM47C;LOC138259319	FAM47C;LOC138259319
1	0	0	0	1	0.5	FAM47C;LOC138267048	FAM47C;LOC138267048	FAM47C;LOC138267048
1	0	0	0	1	0.5	FAM47C;LOC138285948	FAM47C;LOC138285948	FAM47C;LOC138285948
1	0	0	0	1	0.5	FAM47C;LOC138286985	FAM47C;LOC138286985	FAM47C;LOC138286985
0.7767	-0.000154	0	0.03047	1	0.4998	FAM47C;LOC138301465	FAM47C;LOC138301465	FAM47C;LOC138301465
0.9775	0.0002787	0.3759	0.3656	1	0.5001	FAM47E;LOC138289371	FAM47E;LOC138289371	FAM47E;LOC138289371
0.7544	-0.005524	10.15	10.85	1	0.4969	FAM50A	FAM50A	FAM50A
1.158e-34	0.4342	59.77	25.41	1.673e-32	0.6789	FAM53A	FAM53A	FAM53A
0.6175	0.003948	7.143	6.368	1	0.5039	FAM53B	FAM53B	FAM53B
0.01897	-0.05479	15.79	22.03	0.2421	0.4689	FAM53C	FAM53C	FAM53C
0.937	0.003701	1.128	1.188	1	0.4997	FAM72A	FAM72A	FAM72A
0.08761	0.03308	21.05	16.97	0.7727	0.5207	FAM76B	FAM76B	FAM76B
0.4472	0.001205	0.7519	0.4266	1	0.5016	FAM78A	FAM78A	FAM78A
0.6877	-0.0003642	0	0.06094	1	0.4997	FAM78B	FAM78B	FAM78B
0.1658	0.008142	2.256	1.249	1	0.5051	FAM81B	FAM81B	FAM81B
7.32e-37	0.1505	19.55	3.108	1.153e-34	0.5824	FAM83A	FAM83A	FAM83A
0.4856	-0.002065	0	0.1828	1	0.4991	FAM83B	FAM83B	FAM83B
0.6805	0.0004137	0.3759	0.2438	1	0.5007	FAM83C	FAM83C	FAM83C
0.8499	-0.0001686	0.3759	0.457	1	0.4996	FAM83D	FAM83D	FAM83D
0.0004253	-0.03871	0	4.479	0.009252	0.4776	FAM83E	FAM83E	FAM83E
0.2694	-0.004151	0	0.457	1	0.4977	FAM83F	FAM83F	FAM83F
0.507	0.006785	13.16	11.7	1	0.5068	FAM83G	FAM83G	FAM83G
0.02827	-0.04763	16.17	22.27	0.3284	0.4708	FAM83H	FAM83H	FAM83H
0.1743	0.03649	22.18	19.26	1	0.5173	FAM89A	FAM89A	FAM89A
6.919e-06	0.02599	4.887	1.31	0.0002064	0.5179	FAM89B	FAM89B	FAM89B
0.9194	-0.002196	15.41	15.84	1	0.4988	FAM8A1	FAM8A1	FAM8A1
0.7071	-0.01216	31.2	32.91	1	0.4942	FAM91A1	FAM91A1	FAM91A1
0.1575	0.04026	25.56	22.36	1	0.5191	FAM98A	FAM98A	FAM98A
0.2201	-0.02145	16.17	19.5	1	0.4845	FAM98A;LOC138259630	FAM98A;LOC138259630	FAM98A;LOC138259630
0.02153	-0.02709	4.135	8.135	0.2684	0.4803	FAM98B	FAM98B	FAM98B
0.9174	-0.005034	12.03	12.19	1	0.4989	FAN1	FAN1	FAN1
0.851	0.002516	13.91	13.56	1	0.5021	FANCA	FANCA	FANCA
0.7195	-0.004478	19.92	21.05	1	0.4953	FANCB	FANCB	FANCB
0.5396	-0.03429	58.27	60.48	1	0.4891	FANCC	FANCC	FANCC
0.03523	-0.048	6.015	9.872	0.3896	0.4802	FANCD2	FANCD2	FANCD2
1	0	0	0	1	0.5	FANCD2OS	FANCD2OS	FANCD2OS
0.02976	-0.03096	9.023	14.11	0.3418	0.4761	FANCE	FANCE	FANCE
0.4961	0.0007562	0.3759	0.1828	1	0.501	FANCF	FANCF	FANCF
0.1573	-0.01822	6.015	8.592	1	0.4875	FANCG	FANCG	FANCG
0.00136	-0.05034	2.632	8.105	0.0255	0.4728	FANCI	FANCI	FANCI
0.0003309	-0.07607	7.143	15.02	0.007396	0.4596	FANCL	FANCL	FANCL
0.001596	-0.08249	11.28	18.53	0.02941	0.4611	FANCM	FANCM	FANCM
0.6705	0.0006115	0.7519	0.5484	1	0.501	FAP;LOC138284927	FAP;LOC138284927	FAP;LOC138284927
0.3596	0.0457	66.17	63.16	1	0.5164	FAR1	FAR1	FAR1
0.001171	-0.07642	6.767	13.62	0.02246	0.465	FAR2	FAR2	FAR2
7.012e-08	-0.2295	71.8	79.52	2.682e-06	0.4012	FARP1	FARP1	FARP1
0.1431	0.06018	87.22	85.47	1	0.5269	FARP2	FARP2	FARP2
0.003284	-0.1202	41.35	49.45	0.05539	0.4496	FARS2	FARS2	FARS2
0.5273	-0.008233	10.53	12.04	1	0.4935	FARSA	FARSA	FARSA
7.58e-09	-0.1795	14.29	30.71	3.173e-07	0.4143	FARSB	FARSB	FARSB
0.05127	-0.0296	7.143	11.03	0.5216	0.4807	FAS	FAS	FAS
1	0	0	0	1	0.5	FASLG;LOC138293906	FASLG;LOC138293906	FASLG;LOC138293906
1	0	0	0	1	0.5	FASLG;LOC138294170	FASLG;LOC138294170	FASLG;LOC138294170
0.9302	-0.001518	1.128	1.066	1	0.5003	FASN;LOC138262450	FASN;LOC138262450	FASN;LOC138262450
0.005815	0.003892	0.7519	0.09141	0.09019	0.5033	FASN;LOC138262451	FASN;LOC138262451	FASN;LOC138262451
0.2282	0.02745	31.2	27.51	1	0.5175	FASTKD1	FASTKD1	FASTKD1
0.9542	0.006286	18.05	18.74	1	0.4993	FASTKD2	FASTKD2	FASTKD2
0.8521	-0.005711	13.53	13.95	1	0.4979	FASTKD3	FASTKD3	FASTKD3
0.7974	0.00078	3.383	3.717	1	0.4985	FASTKD5	FASTKD5	FASTKD5
0.0005551	0.148	74.06	66.82	0.01144	0.5624	FAT1	FAT1	FAT1
0.9048	-0.001873	6.015	5.82	1	0.5009	FAT1;LOC138268205	FAT1;LOC138268205	FAT1;LOC138268205
1.054e-10	-0.1572	1.504	16.15	5.208e-09	0.426	FAT1;LOC138282681	FAT1;LOC138282681	FAT1;LOC138282681
0.3676	-0.002007	0	0.3047	1	0.4985	FAT2	FAT2	FAT2
1	0	0	0	1	0.5	FAT2;LOC138288523	FAT2;LOC138288523	FAT2;LOC138288523
4.989e-18	-0.2742	1.504	24.86	3.842e-16	0.3824	FAT3	FAT3	FAT3
8.702e-45	-0.8533	67.67	83.97	1.766e-42	0.2422	FAT4	FAT4	FAT4
0.6223	-0.0003204	0	0.09141	1	0.4995	FAT4;LOC138288522	FAT4;LOC138288522	FAT4;LOC138288522
0.000552	-0.0465	4.135	11.12	0.01139	0.466	FAU	FAU	FAU
0.06575	-0.01203	0.3759	1.95	0.6273	0.4921	FAXC	FAXC	FAXC
0.004618	-0.05628	15.41	23.64	0.07445	0.4615	FAXDC2	FAXDC2	FAXDC2
0.6382	0.01314	16.54	15.72	1	0.5055	FBF1	FBF1	FBF1
0.6179	0.008847	50.75	47.14	1	0.5085	FBH1	FBH1	FBH1
0.646	-0.0009983	3.008	3.565	1	0.4973	FBL	FBL	FBL
0.6555	0.001097	1.504	1.188	1	0.5016	FBLIM1	FBLIM1	FBLIM1
1.054e-72	-2.112	23.31	73.86	4.543e-70	0.1726	FBLN1	FBLN1	FBLN1
1.615e-05	-0.0722	1.128	8.623	0.0004585	0.4625	FBLN2	FBLN2	FBLN2
0.7767	-0.0002489	0	0.03047	1	0.4998	FBLN2;LOC138248934	FBLN2;LOC138248934	FBLN2;LOC138248934
0.7767	-0.0001296	0	0.03047	1	0.4998	FBLN2;LOC138248936	FBLN2;LOC138248936	FBLN2;LOC138248936
0.6877	-0.0003555	0	0.06094	1	0.4997	FBLN2;LOC138249281	FBLN2;LOC138249281	FBLN2;LOC138249281
0.0002393	-0.05097	0.3759	5.576	0.00553	0.474	FBLN5	FBLN5	FBLN5
1.811e-15	-0.3164	8.647	31.63	1.194e-13	0.3815	FBLN7	FBLN7	FBLN7
0.3676	-0.002353	0	0.3047	1	0.4985	FBLN7;LOC138268134	FBLN7;LOC138268134	FBLN7;LOC138268134
3.071e-26	-0.429	7.143	40.31	3.371e-24	0.33	FBN1	FBN1	FBN1
0.3929	0.002109	0.3759	0.1523	1	0.5011	FBN1;LOC138297022	FBN1;LOC138297022	FBN1;LOC138297022
0.681	0.0006672	0.3759	0.2438	1	0.5007	FBN1;LOC138297264	FBN1;LOC138297264	FBN1;LOC138297264
3.603e-17	-0.5857	25.56	46.74	2.592e-15	0.3583	FBN2	FBN2	FBN2
0.02781	-0.01441	0.3759	2.498	0.324	0.4894	FBN2;LOC138293213	FBN2;LOC138293213	FBN2;LOC138293213
2.248e-63	-1.27	28.2	72.97	7.674e-61	0.1951	FBN3;LOC138267693	FBN3;LOC138267693	FBN3;LOC138267693
0.6223	-0.0005627	0	0.09141	1	0.4995	FBP1;LOC138287564	FBP1;LOC138287564	FBP1;LOC138287564
0.3803	-0.008494	6.015	7.556	1	0.4927	FBP1;LOC138299848	FBP1;LOC138299848	FBP1;LOC138299848
0.1773	0.00538	0.7519	0.2742	1	0.5024	FBP2;LOC138287567	FBP2;LOC138287567	FBP2;LOC138287567
0.1036	-0.05568	73.68	76.26	0.8569	0.4702	FBRS	FBRS	FBRS
4.552e-09	0.252	83.83	75.08	1.941e-07	0.6071	FBRSL1	FBRSL1	FBRSL1
0.1605	0.01077	5.263	3.565	1	0.5084	FBXL12	FBXL12	FBXL12
0.1861	-0.01886	2.256	3.809	1	0.492	FBXL13	FBXL13	FBXL13
0.1031	-0.02573	8.647	12.16	0.8545	0.4831	FBXL13;LOC138267979	FBXL13;LOC138267979	FBXL13;LOC138267979
0.8077	-0.002835	1.88	2.102	1	0.4989	FBXL14	FBXL14	FBXL14
0.1635	0.06104	75.56	70.93	1	0.5253	FBXL14;LOC138261611	FBXL14;LOC138261611	FBXL14;LOC138261611
0.7406	0.001887	4.887	5.454	1	0.4976	FBXL15	FBXL15	FBXL15
0.4205	-0.00192	0	0.2438	1	0.4988	FBXL16	FBXL16	FBXL16
0.1272	0.07404	79.7	76.29	0.9905	0.5279	FBXL17	FBXL17	FBXL17
0.4302	-0.01245	10.53	12.31	1	0.4918	FBXL18	FBXL18	FBXL18
0.5254	-0.02099	47.74	49.85	1	0.4891	FBXL19	FBXL19	FBXL19
0.524	-0.005645	7.519	8.775	1	0.4943	FBXL2	FBXL2	FBXL2
0.1034	-0.0608	71.8	72.91	0.8559	0.4703	FBXL20	FBXL20	FBXL20
0.9808	-0.0006861	0.3759	0.3656	1	0.5	FBXL20;LOC138302579	FBXL20;LOC138302579	FBXL20;LOC138302579
1	0	0	0	1	0.5	FBXL22	FBXL22	FBXL22
0.03588	-0.04561	19.17	25.38	0.3956	0.4707	FBXL3	FBXL3	FBXL3
0.01739	0.01668	3.008	1.249	0.2253	0.5088	FBXL3;LOC138245547	FBXL3;LOC138245547	FBXL3;LOC138245547
0.5118	0.01307	24.44	22.88	1	0.5089	FBXL4	FBXL4	FBXL4
0.1791	0.03687	51.13	46.07	1	0.5228	FBXL5	FBXL5	FBXL5
0.2165	-0.01193	3.759	5.576	1	0.4911	FBXL6	FBXL6	FBXL6
1.647e-80	-1.623	17.29	75.62	9.174e-78	0.1544	FBXL7	FBXL7	FBXL7
0.3978	0.01775	12.78	11.24	1	0.5086	FBXL8	FBXL8	FBXL8
0.0001799	-0.1452	41.73	52.44	0.00427	0.4351	FBXO10	FBXO10	FBXO10
0.02137	0.0928	77.82	70.6	0.2668	0.5418	FBXO11	FBXO11	FBXO11
0.1953	0.03549	19.55	16.7	1	0.5156	FBXO15	FBXO15	FBXO15
0.02699	-0.02159	1.128	3.717	0.3168	0.487	FBXO16	FBXO16	FBXO16
0.2424	0.01659	15.04	12.55	1	0.5125	FBXO21	FBXO21	FBXO21
0.3079	0.02624	19.17	17.25	1	0.5124	FBXO22	FBXO22	FBXO22
0.4746	-0.004056	1.504	2.163	1	0.4967	FBXO24	FBXO24	FBXO24
0.007418	0.09967	32.71	25.99	0.1112	0.5383	FBXO25	FBXO25	FBXO25
0.03402	-0.03029	5.639	9.628	0.3791	0.4803	FBXO27;LOC138259287	FBXO27;LOC138259287	FBXO27;LOC138259287
0.2476	-0.03028	22.93	26.45	1	0.4835	FBXO27;LOC138259288	FBXO27;LOC138259288	FBXO27;LOC138259288
0.3629	-0.02495	22.56	24.98	1	0.4873	FBXO28	FBXO28	FBXO28
0.4856	-0.001568	0	0.1828	1	0.4991	FBXO2;LOC138301114	FBXO2;LOC138301114	FBXO2;LOC138301114
0.07476	-0.02645	7.143	10.69	0.6885	0.4826	FBXO3	FBXO3	FBXO3
0.5836	-0.0208	22.56	23.95	1	0.4925	FBXO30	FBXO30	FBXO30
0.7141	0.01349	41.73	39.95	1	0.506	FBXO31	FBXO31	FBXO31
0.004584	0.06638	12.03	7.434	0.07403	0.5242	FBXO32	FBXO32	FBXO32
0.047	-0.03168	10.15	14.87	0.4881	0.4776	FBXO33	FBXO33	FBXO33
0.6508	-0.01486	20.68	21.63	1	0.494	FBXO34	FBXO34	FBXO34
0.1837	0.008497	2.256	1.28	1	0.5049	FBXO36	FBXO36	FBXO36
0.6733	0.0005697	0.7519	0.5484	1	0.501	FBXO36;LOC138249129	FBXO36;LOC138249129	FBXO36;LOC138249129
0.6879	0.0008006	40.98	38.88	1	0.5065	FBXO38	FBXO38	FBXO38
0.08474	0.02946	12.78	9.689	0.7544	0.5165	FBXO4	FBXO4	FBXO4
0.1058	-0.006077	0	0.975	0.8699	0.4951	FBXO40	FBXO40	FBXO40
3.142e-05	-0.08438	6.767	16.58	0.0008501	0.4513	FBXO41	FBXO41	FBXO41
0.6328	-0.01671	43.98	45.67	1	0.4919	FBXO42	FBXO42	FBXO42
0.4856	-0.001277	0	0.1828	1	0.4991	FBXO43	FBXO43	FBXO43
0.05271	-0.01968	2.632	5.424	0.5321	0.4863	FBXO45	FBXO45	FBXO45
0.008275	-0.06285	17.67	25.2	0.1217	0.4632	FBXO46	FBXO46	FBXO46
0.2846	-0.007516	1.88	3.047	1	0.4942	FBXO47	FBXO47	FBXO47
0.9828	0.001415	4.135	4.113	1	0.5001	FBXO48	FBXO48	FBXO48
0.3445	-0.002201	0	0.3352	1	0.4983	FBXO5	FBXO5	FBXO5
0.8292	0.007135	18.05	19.23	1	0.4973	FBXO6;LOC138301115	FBXO6;LOC138301115	FBXO6;LOC138301115
5.585e-07	0.04989	9.023	3.138	1.928e-05	0.5296	FBXO6;LOC138301116	FBXO6;LOC138301116	FBXO6;LOC138301116
0.3112	0.01326	24.06	20.93	1	0.5133	FBXO7	FBXO7	FBXO7
0.3516	0.01181	12.78	10.91	1	0.5093	FBXO8	FBXO8	FBXO8
0.08182	-0.07442	52.63	55.45	0.7355	0.4694	FBXO9	FBXO9	FBXO9
0.4856	-0.001546	0	0.1828	1	0.4991	FBXW10;LOC138246098	FBXW10;LOC138246098	FBXW10;LOC138246098
0.229	0.04839	77.07	73.22	1	0.5219	FBXW11	FBXW11	FBXW11
0.000548	-0.07993	13.16	22.39	0.01132	0.4541	FBXW12	FBXW12	FBXW12
0.542	0.01323	16.54	15.27	1	0.507	FBXW2	FBXW2	FBXW2
0.5216	0.0151	58.27	55.73	1	0.5113	FBXW4	FBXW4	FBXW4
0.786	0.007988	18.42	19.8	1	0.4965	FBXW5	FBXW5	FBXW5
2.628e-06	-0.1942	42.11	54.2	8.27e-05	0.4181	FBXW7	FBXW7	FBXW7
0.001565	0.1155	54.14	46.34	0.02887	0.5537	FBXW7;LOC138249678	FBXW7;LOC138249678	FBXW7;LOC138249678
0.2395	-0.004381	0	0.518	1	0.4974	FBXW7;LOC138283713	FBXW7;LOC138283713	FBXW7;LOC138283713
0.3059	0.03616	32.71	30.32	1	0.5154	FBXW8	FBXW8	FBXW8
0.3783	-0.02439	16.54	18.59	1	0.489	FBXW9	FBXW9	FBXW9
0.1888	-0.01997	5.639	7.861	1	0.4888	FCF1	FCF1	FCF1
0.6877	-0.0004532	0	0.06094	1	0.4997	FCGBP;LOC138246422	FCGBP;LOC138246422	FCGBP;LOC138246422
1	0	0	0	1	0.5	FCGBP;LOC138246442	FCGBP;LOC138246442	FCGBP;LOC138246442
0.01251	0.01214	1.88	0.5789	0.1721	0.5065	FCGBP;LOC138246473	FCGBP;LOC138246473	FCGBP;LOC138246473
1	0	0	0	1	0.5	FCGBP;LOC138246474	FCGBP;LOC138246474	FCGBP;LOC138246474
1	0	0	0	1	0.5	FCGBP;LOC138246475	FCGBP;LOC138246475	FCGBP;LOC138246475
0.6223	-0.0006604	0	0.09141	1	0.4995	FCGBP;LOC138246476	FCGBP;LOC138246476	FCGBP;LOC138246476
1	0	0	0	1	0.5	FCGBP;LOC138246477	FCGBP;LOC138246477	FCGBP;LOC138246477
1	0	0	0	1	0.5	FCGBP;LOC138246497	FCGBP;LOC138246497	FCGBP;LOC138246497
1	0	0	0	1	0.5	FCGBP;LOC138246498	FCGBP;LOC138246498	FCGBP;LOC138246498
1	0	0	0	1	0.5	FCGBP;LOC138246499	FCGBP;LOC138246499	FCGBP;LOC138246499
1	0	0	0	1	0.5	FCGBP;LOC138247063	FCGBP;LOC138247063	FCGBP;LOC138247063
1	0	0	0	1	0.5	FCGBP;LOC138247068	FCGBP;LOC138247068	FCGBP;LOC138247068
0.0004455	0.002688	0.3759	0	0.009402	0.5019	FCGBP;LOC138247073	FCGBP;LOC138247073	FCGBP;LOC138247073
0.9662	0.0007833	0.7519	0.7313	1	0.5001	FCGBP;LOC138247075	FCGBP;LOC138247075	FCGBP;LOC138247075
0.6223	-0.0006325	0	0.09141	1	0.4995	FCGBP;LOC138247077	FCGBP;LOC138247077	FCGBP;LOC138247077
0.5245	-0.0008625	0	0.1523	1	0.4992	FCGBP;LOC138247078	FCGBP;LOC138247078	FCGBP;LOC138247078
0.2884	0.002146	0.3759	0.1219	1	0.5013	FCGBP;LOC138247419	FCGBP;LOC138247419	FCGBP;LOC138247419
1	0	0	0	1	0.5	FCGBP;LOC138247425	FCGBP;LOC138247425	FCGBP;LOC138247425
1	0	0	0	1	0.5	FCGBP;LOC138247433	FCGBP;LOC138247433	FCGBP;LOC138247433
1	0	0	0	1	0.5	FCGBP;LOC138258867	FCGBP;LOC138258867	FCGBP;LOC138258867
0.4205	-0.001629	0	0.2438	1	0.4988	FCGBP;LOC138266895	FCGBP;LOC138266895	FCGBP;LOC138266895
0.4043	-0.01461	17.29	19.74	1	0.4894	FCHO1	FCHO1	FCHO1
0.3195	-0.0356	70.68	67.98	1	0.482	FCHO2	FCHO2	FCHO2
4.672e-23	-0.4636	4.887	34.03	4.508e-21	0.3495	FCHSD1	FCHSD1	FCHSD1
0.0005406	0.1531	73.68	67.28	0.01119	0.5626	FCHSD2	FCHSD2	FCHSD2
0.0954	-0.008124	0	1.036	0.8079	0.4948	FCN1;LOC138261696	FCN1;LOC138261696	FCN1;LOC138261696
0.6877	-0.0005128	0	0.06094	1	0.4997	FCN1;LOC138285217	FCN1;LOC138285217	FCN1;LOC138285217
0.7125	-0.0006036	0.3759	0.5484	1	0.4991	FCN1;LOC138285298	FCN1;LOC138285298	FCN1;LOC138285298
0.5693	-0.001028	0	0.1219	1	0.4994	FCN1;LOC138285299	FCN1;LOC138285299	FCN1;LOC138285299
0.3711	-0.01807	5.639	7.069	1	0.4927	FCN1;LOC138301220	FCN1;LOC138301220	FCN1;LOC138301220
1	0	0	0	1	0.5	FCN1;LOC138301221	FCN1;LOC138301221	FCN1;LOC138301221
1	0	0	0	1	0.5	FCN1;LOC138301222	FCN1;LOC138301222	FCN1;LOC138301222
0.3927	-0.002047	0	0.2742	1	0.4986	FCN1;LOC138301223	FCN1;LOC138301223	FCN1;LOC138301223
0.2694	-0.003105	0	0.457	1	0.4977	FCRL2;LOC138267159	FCRL2;LOC138267159	FCRL2;LOC138267159
0.4306	-0.002784	0.3759	0.8227	1	0.4978	FCRL3;LOC138268285	FCRL3;LOC138268285	FCRL3;LOC138268285
0.4295	-0.02479	15.79	17.61	1	0.4904	FCSK	FCSK	FCSK
0.005653	-0.05428	9.774	16.48	0.08832	0.4675	FDFT1	FDFT1	FDFT1
0.009003	-0.04188	4.511	9.293	0.1306	0.4762	FDPS	FDPS	FDPS
0.2902	0.02092	24.81	22.21	1	0.5142	FDX1	FDX1	FDX1
1	0	0	0	1	0.5	FDX1;LOC138261456	FDX1;LOC138261456	FDX1;LOC138261456
0.1688	-0.0163	3.759	5.82	1	0.4899	FDX2	FDX2	FDX2
0.1226	-0.01602	2.632	4.692	0.9666	0.4898	FDXACB1	FDXACB1	FDXACB1
0.08887	-0.01734	3.008	5.484	0.7734	0.4878	FDXR	FDXR	FDXR
0.7189	-0.01474	10.9	11.49	1	0.4963	FECH	FECH	FECH
0.7388	0.006043	7.895	7.343	1	0.5028	FEM1B	FEM1B	FEM1B
0.06264	-0.03018	10.15	14.44	0.6037	0.4793	FEM1C	FEM1C	FEM1C
0.2525	-0.005431	0.3759	1.127	1	0.4962	FEN1	FEN1	FEN1
0.4898	0.006707	3.759	3.016	1	0.5038	FEN1;LOC138282933	FEN1;LOC138282933	FEN1;LOC138282933
0.1226	0.06723	74.81	69.71	0.9663	0.528	FER	FER	FER
0.1452	-0.005588	0	0.7922	1	0.496	FER1L6	FER1L6	FER1L6
0.3676	-0.002272	0	0.3047	1	0.4985	FER;LOC138267161	FER;LOC138267161	FER;LOC138267161
1	0	0	0	1	0.5	FERD3L	FERD3L	FERD3L
0.0471	-0.01004	0	1.463	0.4884	0.4927	FERMT1	FERMT1	FERMT1
0.0001373	-0.1581	44.36	53.78	0.003331	0.4335	FERMT2	FERMT2	FERMT2
0.1779	0.003197	0.7519	0.2742	1	0.5024	FERMT3	FERMT3	FERMT3
0.08779	-0.04229	21.05	26.14	0.7734	0.4758	FERRY3	FERRY3	FERRY3
0.353	0.002383	1.128	0.6399	1	0.5024	FES	FES	FES
0.7767	-0.0003418	0	0.03047	1	0.4998	FETUB;LOC138265421	FETUB;LOC138265421	FETUB;LOC138265421
1	0	0	0	1	0.5	FETUB;LOC138265423	FETUB;LOC138265423	FETUB;LOC138265423
0.7767	-0.000204	0	0.03047	1	0.4998	FETUB;LOC138265426	FETUB;LOC138265426	FETUB;LOC138265426
1	0	0	0	1	0.5	FETUB;LOC138265427	FETUB;LOC138265427	FETUB;LOC138265427
1	0	0	0	1	0.5	FETUB;LOC138265428	FETUB;LOC138265428	FETUB;LOC138265428
1	0	0	0	1	0.5	FETUB;LOC138265429	FETUB;LOC138265429	FETUB;LOC138265429
1	0	0	0	1	0.5	FETUB;LOC138265430	FETUB;LOC138265430	FETUB;LOC138265430
0.7767	-0.0001042	0	0.03047	1	0.4998	FETUB;LOC138266562	FETUB;LOC138266562	FETUB;LOC138266562
1	0	0	0	1	0.5	FETUB;LOC138266563	FETUB;LOC138266563	FETUB;LOC138266563
1	0	0	0	1	0.5	FETUB;LOC138266565	FETUB;LOC138266565	FETUB;LOC138266565
0.7767	-0.0003842	0	0.03047	1	0.4998	FEV	FEV	FEV
0.003133	0.1288	48.87	42.38	0.05331	0.549	FEZ2	FEZ2	FEZ2
1	0	0	0	1	0.5	FEZF1	FEZF1	FEZF1
7.787e-06	-0.05614	0	7.038	0.0002304	0.4648	FEZF2	FEZF2	FEZF2
2.469e-07	0.02433	3.008	0.4266	8.94e-06	0.5129	FFAR2;LOC138246528	FFAR2;LOC138246528	FFAR2;LOC138246528
1	0	0	0	1	0.5	FFAR2;LOC138247081	FFAR2;LOC138247081	FFAR2;LOC138247081
7.617e-05	0.008442	1.128	0.09141	0.001934	0.5052	FFAR2;LOC138247082	FFAR2;LOC138247082	FFAR2;LOC138247082
0.7767	-0.000308	0	0.03047	1	0.4998	FFAR4	FFAR4	FFAR4
0.7767	-0.0001325	0	0.03047	1	0.4998	FGA	FGA	FGA
1	0	0	0	1	0.5	FGB	FGB	FGB
2.994e-05	-0.1176	19.17	31.54	0.0008129	0.4373	FGD1	FGD1	FGD1
0.3234	-0.00278	0	0.3656	1	0.4982	FGD2	FGD2	FGD2
1.334e-23	-0.3022	3.383	33.42	1.322e-21	0.3487	FGD3	FGD3	FGD3
7.152e-10	-0.1921	11.65	28.73	3.257e-08	0.4108	FGD4	FGD4	FGD4
0.4044	-0.005477	0.3759	0.8531	1	0.4976	FGD5	FGD5	FGD5
0.5864	0.01203	10.15	9.293	1	0.5051	FGD6	FGD6	FGD6
0.04263	-0.02166	1.88	4.54	0.4537	0.4868	FGF1	FGF1	FGF1
3.303e-10	-0.2713	16.17	34.7	1.562e-08	0.403	FGF10	FGF10	FGF10
0.7668	0.0003522	6.767	7.313	1	0.4975	FGF11	FGF11	FGF11
0.04326	-0.02934	1.504	3.931	0.4582	0.4878	FGF12	FGF12	FGF12
0.7346	-0.006183	1.128	1.371	1	0.4988	FGF13	FGF13	FGF13
0.09654	-0.06431	4.135	6.612	0.8151	0.487	FGF14	FGF14	FGF14
0.3927	-0.002462	0	0.2742	1	0.4986	FGF16	FGF16	FGF16
0.4205	-0.001629	0	0.2438	1	0.4988	FGF17	FGF17	FGF17
0.9046	0.0002498	0.3759	0.4266	1	0.4998	FGF18	FGF18	FGF18
0.5912	0.0005697	0.3759	0.2133	1	0.5008	FGF18;LOC138301510	FGF18;LOC138301510	FGF18;LOC138301510
1	0	0	0	1	0.5	FGF19	FGF19	FGF19
0.001081	-0.05102	4.135	10.51	0.02092	0.4686	FGF2	FGF2	FGF2
0.7767	-0.0003213	0	0.03047	1	0.4998	FGF20	FGF20	FGF20
1	0	0	0	1	0.5	FGF21;LOC138247399	FGF21;LOC138247399	FGF21;LOC138247399
1	0	0	0	1	0.5	FGF22	FGF22	FGF22
1	0	0	0	1	0.5	FGF23	FGF23	FGF23
0.304	-0.003044	0	0.3961	1	0.498	FGF3	FGF3	FGF3
1	0	0	0	1	0.5	FGF4	FGF4	FGF4
0.001243	0.007313	0.7519	0.06094	0.02357	0.5035	FGF4;LOC138284004	FGF4;LOC138284004	FGF4;LOC138284004
1	0	0	0	1	0.5	FGF6	FGF6	FGF6
1.359e-47	0.3685	34.96	7.922	2.994e-45	0.6385	FGF7	FGF7	FGF7
1	0	0	0	1	0.5	FGF8	FGF8	FGF8
0.7767	-0.0002678	0	0.03047	1	0.4998	FGF9	FGF9	FGF9
0.1709	-0.005206	0	0.7008	1	0.4965	FGFBP1	FGFBP1	FGFBP1
0.7767	-0.0001614	0	0.03047	1	0.4998	FGFBP2	FGFBP2	FGFBP2
0.9059	0.001231	0.3759	0.4266	1	0.4998	FGFBP3	FGFBP3	FGFBP3
2.778e-23	-0.5235	65.41	80.87	2.707e-21	0.3178	FGFR1	FGFR1	FGFR1
0.04748	-0.03337	7.895	11.94	0.4914	0.4797	FGFR1OP2	FGFR1OP2	FGFR1OP2
1.501e-06	-0.1674	25.94	41.04	4.885e-05	0.4216	FGFR2;LOC138300194	FGFR2;LOC138300194	FGFR2;LOC138300194
0.001137	-0.1205	35.34	44.94	0.02188	0.4455	FGFR2;LOC138300195	FGFR2;LOC138300195	FGFR2;LOC138300195
1.666e-111	1.072	88.35	25.41	1.892e-108	0.8352	FGFR3	FGFR3	FGFR3
1	0	0	0	1	0.5	FGFR3;LOC138283643	FGFR3;LOC138283643	FGFR3;LOC138283643
0.4742	0.004242	1.504	1.036	1	0.5023	FGFR4	FGFR4	FGFR4
0.01593	-0.1153	88.72	86.5	0.2111	0.4557	FGFRL1	FGFRL1	FGFRL1
1	0	0	0	1	0.5	FGG	FGG	FGG
0.2004	-0.04897	50.38	54.45	1	0.4776	FGGY	FGGY	FGGY
2.891e-16	0.2544	39.1	18.74	1.974e-14	0.6057	FGL1	FGL1	FGL1
0.6877	-0.0005657	0	0.06094	1	0.4997	FGL1;LOC138250515	FGL1;LOC138250515	FGL1;LOC138250515
0.67	-0.001911	0.3759	0.5789	1	0.499	FGL1;LOC138260537	FGL1;LOC138260537	FGL1;LOC138260537
1	0	0	0	1	0.5	FGL1;LOC138285089	FGL1;LOC138285089	FGL1;LOC138285089
0.006542	-0.02206	0	2.712	0.09992	0.4864	FGL2	FGL2	FGL2
0.1365	-0.01281	0.3759	1.493	1	0.4944	FGL2;LOC138258915	FGL2;LOC138258915	FGL2;LOC138258915
0.6968	-0.0003235	7.519	8.257	1	0.4966	FH	FH	FH
0.1452	-0.005188	0	0.7922	1	0.496	FHDC1	FHDC1	FHDC1
0.5693	-0.001299	0	0.1219	1	0.4994	FHDC1;LOC138249684	FHDC1;LOC138249684	FHDC1;LOC138249684
0.01273	-0.01872	0	2.285	0.1741	0.4886	FHDC1;LOC138260564	FHDC1;LOC138260564	FHDC1;LOC138260564
1.302e-37	0.526	68.05	31.29	2.13e-35	0.6992	FHIP1A	FHIP1A	FHIP1A
3.991e-05	-0.1171	21.8	34.25	0.001064	0.4366	FHIP1B	FHIP1B	FHIP1B
0.923	-0.002074	36.84	38.09	1	0.4984	FHIP2A	FHIP2A	FHIP2A
0.06332	-0.04512	13.91	18.37	0.6086	0.4771	FHIP2B	FHIP2B	FHIP2B
0.1839	0.00191	0.3759	0.09141	1	0.5014	FHIT	FHIT	FHIT
0.003854	-0.02986	0.3759	3.778	0.06368	0.483	FHL1	FHL1	FHL1
5.454e-24	0.551	87.97	63.89	5.487e-22	0.6821	FHL2	FHL2	FHL2
0.9515	0.0004123	33.08	32.91	1	0.4991	FHL3	FHL3	FHL3
0.2667	-0.007106	0.3759	1.097	1	0.4964	FHL5	FHL5	FHL5
4.85e-78	1.259	98.5	77.45	2.535e-75	0.8426	FHOD3	FHOD3	FHOD3
1.405e-15	0.3497	83.46	67.43	9.29e-14	0.6447	FHOD3;LOC138268219	FHOD3;LOC138268219	FHOD3;LOC138268219
0.1806	-0.005431	0	0.6703	1	0.4966	FIBCD1	FIBCD1	FIBCD1
0.6877	-0.0004209	0	0.06094	1	0.4997	FIBIN	FIBIN	FIBIN
0.5533	-0.01419	19.92	21.42	1	0.4922	FIBP	FIBP	FIBP
0.06028	-0.01147	0.3759	2.011	0.5872	0.4918	FICD	FICD	FICD
0.9398	0.002246	2.632	2.559	1	0.5004	FIG4	FIG4	FIG4
0.3234	-0.003339	0	0.3656	1	0.4982	FIGLA	FIGLA	FIGLA
3.713e-16	0.3287	48.5	26.66	2.523e-14	0.6192	FIGN	FIGN	FIGN
0.427	-0.01791	16.92	19.01	1	0.49	FIGN;LOC138292312	FIGN;LOC138292312	FIGN;LOC138292312
0.0398	-0.01795	1.128	3.473	0.4295	0.4883	FIGNL1	FIGNL1	FIGNL1
1.394e-16	-0.3116	1.504	23.1	9.746e-15	0.3907	FILIP1	FILIP1	FILIP1
0.8635	0.001955	4.511	4.296	1	0.5011	FILIP1L	FILIP1L	FILIP1L
0.03074	0.06672	55.64	48.6	0.351	0.5371	FIP1L1	FIP1L1	FIP1L1
0.1944	-0.02013	14.29	17.67	1	0.4842	FIP1L1;LOC138261609	FIP1L1;LOC138261609	FIP1L1;LOC138261609
0.01252	-0.06264	7.143	12.07	0.1721	0.4743	FIRRM	FIRRM	FIRRM
0.04484	-0.02286	7.143	11.33	0.4698	0.4799	FIS1	FIS1	FIS1
0.1785	0.002334	0.7519	0.2742	1	0.5024	FITM1	FITM1	FITM1
0.2165	-0.01016	2.632	4.205	1	0.4922	FITM2	FITM2	FITM2
0.0395	-0.02146	2.256	5.088	0.4271	0.4859	FJX1	FJX1	FJX1
5.726e-06	-0.151	21.8	34.22	0.0001723	0.43	FKBP10	FKBP10	FKBP10
0.1695	-0.005858	0.3759	1.371	1	0.495	FKBP11	FKBP11	FKBP11
0.2393	-0.01009	1.88	3.169	1	0.4935	FKBP14	FKBP14	FKBP14
7.615e-05	0.1296	49.62	38.97	0.001934	0.5644	FKBP15	FKBP15	FKBP15
0.2082	-0.01839	9.398	12.19	1	0.4869	FKBP1A	FKBP1A	FKBP1A
5.739e-08	-0.1681	19.17	35.13	2.218e-06	0.4157	FKBP1B	FKBP1B	FKBP1B
0.2346	-0.036	30.83	34.13	1	0.4816	FKBP2	FKBP2	FKBP2
0.2254	-0.0195	7.519	9.872	1	0.4885	FKBP3	FKBP3	FKBP3
0.2058	-0.04263	24.06	27.36	1	0.4818	FKBP4	FKBP4	FKBP4
2.635e-10	-0.3196	87.22	90.07	1.253e-08	0.3838	FKBP5	FKBP5	FKBP5
0.0846	-0.01101	0.3759	1.798	0.7538	0.4929	FKBP6	FKBP6	FKBP6
0.00223	-0.05244	1.504	5.972	0.03955	0.4775	FKBP7	FKBP7	FKBP7
0.4149	0.01032	15.41	13.77	1	0.509	FKBP8	FKBP8	FKBP8
2.702e-14	-0.2602	11.65	34.34	1.664e-12	0.3833	FKBP8;LOC138284148	FKBP8;LOC138284148	FKBP8;LOC138284148
0.1598	-0.05108	31.58	35.37	1	0.4779	FKBP9	FKBP9	FKBP9
0.8412	-0.0004333	3.759	4.022	1	0.4987	FKBPL	FKBPL	FKBPL
0.1503	-0.01359	3.383	5.484	1	0.4897	FKRP	FKRP	FKRP
0.2704	0.02034	15.04	12.8	1	0.5118	FKTN	FKTN	FKTN
0.6099	-0.003133	1.88	2.377	1	0.4975	FLACC1	FLACC1	FLACC1
0.5723	0.01013	8.647	7.739	1	0.5048	FLAD1	FLAD1	FLAD1
1.479e-05	0.1261	41.73	30.07	0.0004219	0.5653	FLCN	FLCN	FLCN
3.14e-14	0.1206	16.54	5.058	1.929e-12	0.5572	FLI1	FLI1	FLI1
0.56	0.00139	0.7519	0.4875	1	0.5013	FLI1;LOC138246503	FLI1;LOC138246503	FLI1;LOC138246503
0.9374	-0.004451	32.33	32.45	1	0.4988	FLII	FLII	FLII
1.246e-12	-0.3448	70.68	79.83	7.037e-11	0.3699	FLNA	FLNA	FLNA
0.007007	0.09456	51.88	43.45	0.1058	0.5451	FLNB	FLNB	FLNB
0.9016	0.001942	30.45	31.87	1	0.4981	FLNC	FLNC	FLNC
0.2406	-0.01909	18.8	22.27	1	0.4843	FLOT1	FLOT1	FLOT1
2.238e-17	0.3811	82.33	67.95	1.63e-15	0.6538	FLOT2	FLOT2	FLOT2
0.01743	-0.01993	0.7519	3.443	0.2257	0.4866	FLRT1	FLRT1	FLRT1
1.394e-24	-0.5843	59.02	77.97	1.439e-22	0.3129	FLRT2	FLRT2	FLRT2
5.091e-06	0.1317	37.22	25.2	0.0001544	0.5648	FLRT3	FLRT3	FLRT3
0.7542	-0.001736	0.3759	0.518	1	0.4993	FLT1	FLT1	FLT1
0.1289	0.003994	2.632	1.432	0.9993	0.5059	FLT1;LOC138261579	FLT1;LOC138261579	FLT1;LOC138261579
0.6877	-0.0005992	0	0.06094	1	0.4997	FLT3	FLT3	FLT3
0.02855	0.01492	3.008	1.341	0.3309	0.5084	FLT3LG	FLT3LG	FLT3LG
0.5693	-0.001401	0	0.1219	1	0.4994	FLT4	FLT4	FLT4
0.02602	-0.03646	6.391	10.76	0.3077	0.4783	FLVCR1	FLVCR1	FLVCR1
6.131e-07	-0.249	72.56	78.98	2.104e-05	0.4087	FLVCR2	FLVCR2	FLVCR2
0.5778	0.01681	15.04	14.05	1	0.5062	FLYWCH1;LOC138248763	FLYWCH1;LOC138248763	FLYWCH1;LOC138248763
0.1996	-0.04557	33.46	36.62	1	0.4797	FLYWCH1;LOC138248916	FLYWCH1;LOC138248916	FLYWCH1;LOC138248916
0.1417	0.009957	1.88	0.9445	1	0.5047	FMC1	FMC1	FMC1
1.478e-53	0.99	91.73	59.72	3.812e-51	0.7758	FMN1	FMN1	FMN1
0.008925	0.05412	9.774	5.972	0.1297	0.5202	FMN2	FMN2	FMN2
0.3295	-0.005805	0.7519	1.493	1	0.4963	FMN2;LOC138295990	FMN2;LOC138295990	FMN2;LOC138295990
0.04684	-0.01418	0.3759	2.163	0.4868	0.4911	FMNL1	FMNL1	FMNL1
2.254e-05	-0.1243	12.03	23.25	0.0006247	0.4431	FMNL2	FMNL2	FMNL2
8.617e-05	-0.116	15.41	26.05	0.002169	0.4448	FMNL3	FMNL3	FMNL3
1.778e-123	0.6807	59.4	9.08	2.693e-120	0.7529	FMO2;LOC138293019	FMO2;LOC138293019	FMO2;LOC138293019
0.04219	0.01953	6.391	3.839	0.4498	0.5127	FMO2;LOC138293021	FMO2;LOC138293021	FMO2;LOC138293021
3.149e-34	0.2685	32.71	8.927	4.481e-32	0.6205	FMO2;LOC138293039	FMO2;LOC138293039	FMO2;LOC138293039
3.207e-122	1.048	83.46	18.92	4.509e-119	0.8229	FMO2;LOC138293040	FMO2;LOC138293040	FMO2;LOC138293040
0.0443	0.02053	7.519	4.692	0.4659	0.5139	FMO2;LOC138293042	FMO2;LOC138293042	FMO2;LOC138293042
0.1452	-0.005194	0	0.7922	1	0.496	FMO2;LOC138293043	FMO2;LOC138293043	FMO2;LOC138293043
0.06836	-0.01813	2.256	4.662	0.645	0.488	FMO5;LOC138292816	FMO5;LOC138292816	FMO5;LOC138292816
0.3929	0.002246	0.3759	0.1523	1	0.5011	FMO5;LOC138292817	FMO5;LOC138292817	FMO5;LOC138292817
5.389e-07	-0.104	3.383	14.44	1.864e-05	0.445	FMO5;LOC138292818	FMO5;LOC138292818	FMO5;LOC138292818
0.2121	-0.01444	7.519	9.994	1	0.4881	FMO6P;LOC138267959	FMO6P;LOC138267959	FMO6P;LOC138267959
1	0	0	0	1	0.5	FMO6P;LOC138293036	FMO6P;LOC138293036	FMO6P;LOC138293036
0.0001371	0.03895	7.895	3.321	0.00333	0.5228	FMO6P;LOC138293038	FMO6P;LOC138293038	FMO6P;LOC138293038
0.1698	-0.005195	0.3759	1.371	1	0.495	FMOD	FMOD	FMOD
0.1058	-0.05879	48.12	53.26	0.8699	0.4718	FMR1	FMR1	FMR1
0.609	0.002231	40.98	38.51	1	0.5083	FN1	FN1	FN1
0.7288	0.005801	16.54	15.94	1	0.5041	FN3KRP;LOC138246110	FN3KRP;LOC138246110	FN3KRP;LOC138246110
0.08609	-0.01012	0	1.097	0.7624	0.4945	FN3KRP;LOC138246112	FN3KRP;LOC138246112	FN3KRP;LOC138246112
8.971e-20	0.3658	69.92	46.34	7.441e-18	0.6554	FNBP1	FNBP1	FNBP1
7.476e-07	-0.2007	43.23	58.87	2.529e-05	0.4124	FNBP1L	FNBP1L	FNBP1L
0.04025	-0.06902	33.46	40.34	0.4335	0.4666	FNBP4	FNBP4	FNBP4
0.002575	0.03203	16.92	10.33	0.04485	0.5299	FNDC1	FNDC1	FNDC1
1	0	0	0	1	0.5	FNDC10	FNDC10	FNDC10
1	0	0	0	1	0.5	FNDC11	FNDC11	FNDC11
0.117	0.06661	75.56	70.35	0.9359	0.5285	FNDC3A	FNDC3A	FNDC3A
0.7432	-0.01677	46.62	47.99	1	0.4944	FNDC3A;LOC138264668	FNDC3A;LOC138264668	FNDC3A;LOC138264668
0.02119	-0.09454	84.96	84.37	0.265	0.4577	FNDC3B	FNDC3B	FNDC3B
0.9123	2.247e-05	0.3759	0.3352	1	0.5002	FNDC4	FNDC4	FNDC4
1	0	0	0	1	0.5	FNDC7	FNDC7	FNDC7
0.5846	0.003383	1.88	1.463	1	0.5021	FNDC7;LOC138293267	FNDC7;LOC138293267	FNDC7;LOC138293267
0.3927	-0.002066	0	0.2742	1	0.4986	FNDC9	FNDC9	FNDC9
4.481e-06	0.1763	69.55	55.03	0.0001368	0.5808	FNIP1	FNIP1	FNIP1
1.662e-19	0.2842	46.62	23.49	1.363e-17	0.6268	FNIP2	FNIP2	FNIP2
0.2255	-0.004762	1.504	2.773	1	0.4938	FNTA	FNTA	FNTA
0.04546	0.03568	14.66	10.91	0.4749	0.5202	FNTB	FNTB	FNTB
0.0164	-0.06807	22.93	30.41	0.2154	0.4643	FOCAD	FOCAD	FOCAD
0.04658	-0.01642	0.3759	2.163	0.4849	0.4911	FOLH1;LOC138249850	FOLH1;LOC138249850	FOLH1;LOC138249850
0.09678	-0.0165	1.128	2.834	0.817	0.4914	FOLH1;LOC138260535	FOLH1;LOC138260535	FOLH1;LOC138260535
0.7767	-0.0001546	0	0.03047	1	0.4998	FOLR3;LOC138249726	FOLR3;LOC138249726	FOLR3;LOC138249726
0.5356	0.01588	53.76	48.81	1	0.5106	FOS	FOS	FOS
0.000792	0.2182	27.07	19.87	0.0158	0.5435	FOSB	FOSB	FOSB
0.03245	-0.03982	5.263	9.08	0.366	0.4807	FOSL1	FOSL1	FOSL1
7.462e-05	0.1363	33.08	22.94	0.001898	0.5544	FOSL2	FOSL2	FOSL2
1	0	0	0	1	0.5	FOXA1	FOXA1	FOXA1
1	0	0	0	1	0.5	FOXA2	FOXA2	FOXA2
1	0	0	0	1	0.5	FOXA2;LOC138259942	FOXA2;LOC138259942	FOXA2;LOC138259942
0.7767	-0.0001944	0	0.03047	1	0.4998	FOXA3	FOXA3	FOXA3
1	0	0	0	1	0.5	FOXB1	FOXB1	FOXB1
0.7767	-0.0001286	0	0.03047	1	0.4998	FOXB2	FOXB2	FOXB2
0.6877	-0.0006309	0	0.06094	1	0.4997	FOXC1	FOXC1	FOXC1
1	0	0	0	1	0.5	FOXC2	FOXC2	FOXC2
0.2808	-0.007899	1.504	2.59	1	0.4946	FOXD1	FOXD1	FOXD1
1	0	0	0	1	0.5	FOXD1;LOC138293472	FOXD1;LOC138293472	FOXD1;LOC138293472
1	0	0	0	1	0.5	FOXD3	FOXD3	FOXD3
1	0	0	0	1	0.5	FOXD3;LOC138293902	FOXD3;LOC138293902	FOXD3;LOC138293902
1	0	0	0	1	0.5	FOXD4;LOC138284875	FOXD4;LOC138284875	FOXD4;LOC138284875
1	0	0	0	1	0.5	FOXE1	FOXE1	FOXE1
1	0	0	0	1	0.5	FOXE1;LOC138294231	FOXE1;LOC138294231	FOXE1;LOC138294231
1	0	0	0	1	0.5	FOXF1	FOXF1	FOXF1
0.7767	-0.0003663	0	0.03047	1	0.4998	FOXF2	FOXF2	FOXF2
0.01487	-0.03907	3.008	6.825	0.1993	0.4808	FOXG1	FOXG1	FOXG1
1	0	0	0	1	0.5	FOXG1;LOC138258691	FOXG1;LOC138258691	FOXG1;LOC138258691
1	0	0	0	1	0.5	FOXH1;LOC138282931	FOXH1;LOC138282931	FOXH1;LOC138282931
0.7541	-1.698e-05	3.383	3.016	1	0.5017	FOXH1;LOC138282938	FOXH1;LOC138282938	FOXH1;LOC138282938
1	0	0	0	1	0.5	FOXI1	FOXI1	FOXI1
0.7767	-0.0001919	0	0.03047	1	0.4998	FOXI2	FOXI2	FOXI2
9.229e-10	-0.1021	0.3759	13.25	4.148e-08	0.4357	FOXI3	FOXI3	FOXI3
0.07389	-0.009368	0	1.188	0.6818	0.4941	FOXJ1	FOXJ1	FOXJ1
0.286	-0.004195	0	0.4266	1	0.4979	FOXJ1;LOC138261469	FOXJ1;LOC138261469	FOXJ1;LOC138261469
0.5789	0.02113	45.49	45.34	1	0.5093	FOXJ2	FOXJ2	FOXJ2
0.7138	-0.01263	49.25	50.94	1	0.4937	FOXK1	FOXK1	FOXK1
0.1379	-0.04502	39.47	43.42	1	0.4753	FOXK2	FOXK2	FOXK2
1	0	0	0	1	0.5	FOXL1	FOXL1	FOXL1
0.5693	-0.0005151	0	0.1219	1	0.4994	FOXL2	FOXL2	FOXL2
1	0	0	0	1	0.5	FOXL2;LOC138301788	FOXL2;LOC138301788	FOXL2;LOC138301788
0.3676	-0.00225	0	0.3047	1	0.4985	FOXL3	FOXL3	FOXL3
0.2058	-0.01225	0.7519	1.798	1	0.4948	FOXM1	FOXM1	FOXM1
0.2136	-0.004377	0	0.5789	1	0.4971	FOXM1;LOC138283541	FOXM1;LOC138283541	FOXM1;LOC138283541
0.6223	-0.0007345	0	0.09141	1	0.4995	FOXN1	FOXN1	FOXN1
0.8199	0.004659	4.135	4.509	1	0.4985	FOXN2	FOXN2	FOXN2
0.9309	-0.0007706	1.88	1.95	1	0.4996	FOXN2;LOC138259414	FOXN2;LOC138259414	FOXN2;LOC138259414
0.1765	0.05473	55.64	54.02	1	0.5236	FOXN3	FOXN3	FOXN3
0.607	0.00523	1.504	1.158	1	0.5018	FOXN4	FOXN4	FOXN4
0.3744	0.006536	7.895	6.459	1	0.507	FOXO1	FOXO1	FOXO1
3.116e-07	0.2218	57.14	44.55	1.116e-05	0.5862	FOXO3	FOXO3	FOXO3
0.1463	-0.04113	19.17	22.79	1	0.4804	FOXO4	FOXO4	FOXO4
0.121	0.0675	74.06	67.28	0.9576	0.5281	FOXO6	FOXO6	FOXO6
4.173e-11	-0.2252	14.29	33.18	2.116e-09	0.3997	FOXP1	FOXP1	FOXP1
1.013e-05	0.1389	48.5	34.7	0.000295	0.5696	FOXP2	FOXP2	FOXP2
2.616e-60	0.7365	100	96.01	8.352e-58	0.8015	FOXP4	FOXP4	FOXP4
0.7767	-0.0002631	0	0.03047	1	0.4998	FOXQ1	FOXQ1	FOXQ1
0.2747	0.006154	1.88	1.127	1	0.5038	FOXR1	FOXR1	FOXR1
0.03115	-0.0823	81.95	82.75	0.3547	0.4604	FOXRED1	FOXRED1	FOXRED1
0.006326	-0.0773	20.68	28.06	0.09698	0.4605	FOXRED2	FOXRED2	FOXRED2
0.09079	-0.03715	14.66	18.98	0.7807	0.4788	FPGS	FPGS	FPGS
0.966	-0.0009788	6.391	6.49	1	0.4997	FPGT	FPGT	FPGT
0.764	0.0006924	0.3759	0.2742	1	0.5005	FPR2;LOC138246613	FPR2;LOC138246613	FPR2;LOC138246613
0.7767	-0.0002608	0	0.03047	1	0.4998	FPR3;LOC138246562	FPR3;LOC138246562	FPR3;LOC138246562
0.07909	0.0553	25.94	22.15	0.7176	0.5236	FRA10AC1;LOC138300449	FRA10AC1;LOC138300449	FRA10AC1;LOC138300449
6.373e-14	-0.3178	83.08	89.55	3.837e-12	0.362	FRAS1	FRAS1	FRAS1
0.1672	-0.02865	19.55	23.8	1	0.4811	FRAS1;LOC138253616	FRAS1;LOC138253616	FRAS1;LOC138253616
0.3676	-0.002426	0	0.3047	1	0.4985	FRAT2;LOC138282678	FRAT2;LOC138282678	FRAT2;LOC138282678
2.44e-65	0.7297	70.68	23.1	8.894e-63	0.7445	FREM1	FREM1	FREM1
9.276e-09	-0.1292	1.504	13.62	3.844e-07	0.4388	FREM1;LOC138293366	FREM1;LOC138293366	FREM1;LOC138293366
2.377e-22	0.2447	44.36	17.37	2.204e-20	0.6235	FREM2	FREM2	FREM2
0.7206	0.002164	0.7519	0.5789	1	0.5009	FREM3	FREM3	FREM3
0.3104	0.02141	15.04	13.01	1	0.511	FRG1	FRG1	FRG1
0.6577	-0.005124	3.008	3.534	1	0.4974	FRK	FRK	FRK
0.4512	-0.001751	0	0.2133	1	0.4989	FRK;LOC138295335	FRK;LOC138295335	FRK;LOC138295335
1.839e-22	-0.3359	1.128	29.22	1.724e-20	0.3595	FRMD3	FRMD3	FRMD3
2.75e-13	-0.3266	28.95	50.61	1.611e-11	0.3748	FRMD4A	FRMD4A	FRMD4A
0.2406	-0.0344	10.9	13.19	1	0.4874	FRMD4B	FRMD4B	FRMD4B
0.07169	-0.0525	22.93	27.76	0.6665	0.474	FRMD5	FRMD5	FRMD5
0.004627	-0.09935	24.81	32.05	0.07459	0.4571	FRMD6	FRMD6	FRMD6
1.731e-11	0.3674	92.11	80.96	8.976e-10	0.6234	FRMD6;LOC138296086	FRMD6;LOC138296086	FRMD6;LOC138296086
0.3676	-0.002498	0	0.3047	1	0.4985	FRMD7	FRMD7	FRMD7
0.7525	0.005085	8.271	7.8	1	0.5027	FRMD8	FRMD8	FRMD8
0.719	-0.002266	0.7519	0.975	1	0.4989	FRMPD1	FRMPD1	FRMPD1
0.1302	-0.008831	0.3759	1.523	1	0.4943	FRMPD2	FRMPD2	FRMPD2
0.4519	-0.004072	0.3759	0.7922	1	0.4979	FRMPD3	FRMPD3	FRMPD3
0.4374	-0.09496	25.56	25.9	1	0.489	FRMPD4	FRMPD4	FRMPD4
0.05956	-0.02084	1.504	3.717	0.5842	0.4889	FRRS1	FRRS1	FRRS1
1	0	0	0	1	0.5	FRRS1;LOC138293125	FRRS1;LOC138293125	FRRS1;LOC138293125
0.000384	-0.04467	0.7519	5.881	0.008449	0.4742	FRRS1;LOC138293127	FRRS1;LOC138293127	FRRS1;LOC138293127
0.764	0.0002147	0.3759	0.2742	1	0.5005	FRRS1;LOC138293180	FRRS1;LOC138293180	FRRS1;LOC138293180
0.9779	0.0002071	0.3759	0.3656	1	0.5001	FRRS1;LOC138294190	FRRS1;LOC138294190	FRRS1;LOC138294190
0.005696	-0.02996	1.88	6.002	0.08886	0.4796	FRRS1L	FRRS1L	FRRS1L
0.2855	0.03846	46.24	43.94	1	0.5179	FRS2	FRS2	FRS2
0.6223	-0.0005902	0	0.09141	1	0.4995	FRS2;LOC138260747	FRS2;LOC138260747	FRS2;LOC138260747
0.7075	-0.004323	15.04	16.27	1	0.4956	FRS3	FRS3	FRS3
1.911e-39	0.6269	83.08	54.81	3.31e-37	0.732	FRY	FRY	FRY
0.0843	0.05619	96.24	94.97	0.7518	0.5318	FRYL	FRYL	FRYL
0.667	-0.004095	1.88	2.285	1	0.498	FSAF1	FSAF1	FSAF1
0.3604	0.008473	4.887	3.778	1	0.5056	FSBP	FSBP	FSBP
1.749e-10	-0.1489	4.511	20.44	8.486e-09	0.4192	FSCN1	FSCN1	FSCN1
0.7767	-0.000238	0	0.03047	1	0.4998	FSCN2	FSCN2	FSCN2
1	0	0	0	1	0.5	FSCN3	FSCN3	FSCN3
0.3122	-0.008976	1.128	2.011	1	0.4955	FSD1	FSD1	FSD1
0.1604	-0.03857	22.56	27	1	0.4799	FSD1L	FSD1L	FSD1L
0.6223	-0.000536	0	0.09141	1	0.4995	FSD2	FSD2	FSD2
1	0	0	0	1	0.5	FSHB	FSHB	FSHB
0.7767	-0.0002427	0	0.03047	1	0.4998	FSHB;LOC138247412	FSHB;LOC138247412	FSHB;LOC138247412
0.582	-0.01569	3.008	3.626	1	0.4967	FSHR	FSHR	FSHR
1	0	0	0	1	0.5	FSHR;LOC138301573	FSHR;LOC138301573	FSHR;LOC138301573
0.6144	0.0009523	7.895	7.038	1	0.5041	FSIP1	FSIP1	FSIP1
0.5257	0.01512	4.135	3.443	1	0.5037	FSIP2	FSIP2	FSIP2
0.5661	-0.003816	2.256	2.864	1	0.497	FST	FST	FST
1.096e-43	-0.7735	42.11	72.43	2.129e-41	0.2483	FSTL1	FSTL1	FSTL1
0.6264	-0.003089	0.7519	1.066	1	0.4984	FSTL3	FSTL3	FSTL3
0.5853	-0.07155	19.92	17.67	1	0.5067	FSTL4	FSTL4	FSTL4
0.09847	0.02045	19.92	15.57	0.8277	0.5194	FSTL5	FSTL5	FSTL5
0.6877	-0.0006126	0	0.06094	1	0.4997	FTCD	FTCD	FTCD
0.01117	-0.07248	19.17	26.26	0.1566	0.4641	FTCDNL1	FTCDNL1	FTCDNL1
0.05732	-0.02718	6.391	9.994	0.5667	0.482	FTH1	FTH1	FTH1
0.04844	-0.01453	1.128	3.352	0.499	0.4889	FTH1;LOC138246334	FTH1;LOC138246334	FTH1;LOC138246334
0.4567	0.02429	7.143	6.185	1	0.5058	FTH1;LOC138246335	FTH1;LOC138246335	FTH1;LOC138246335
0.02253	0.001695	0.3759	0.03047	0.2734	0.5017	FTH1;LOC138246336	FTH1;LOC138246336	FTH1;LOC138246336
0.0252	-0.01872	0.7519	3.199	0.2995	0.4878	FTH1;LOC138246337	FTH1;LOC138246337	FTH1;LOC138246337
0.8746	0.003767	8.647	8.379	1	0.5014	FTH1;LOC138246338	FTH1;LOC138246338	FTH1;LOC138246338
0.08906	0.005719	0.3759	0.06094	0.7734	0.5016	FTH1;LOC138246339	FTH1;LOC138246339	FTH1;LOC138246339
0.9029	0.0006085	1.128	1.219	1	0.4996	FTH1;LOC138246341	FTH1;LOC138246341	FTH1;LOC138246341
0.1836	0.001983	0.3759	0.09141	1	0.5014	FTH1;LOC138246375	FTH1;LOC138246375	FTH1;LOC138246375
0.5693	-0.0007202	0	0.1219	1	0.4994	FTH1;LOC138296414	FTH1;LOC138296414	FTH1;LOC138296414
0.4143	-0.04457	62.03	64.08	1	0.4853	FTO	FTO	FTO
0.4616	0.005453	4.887	3.961	1	0.5046	FTSJ1	FTSJ1	FTSJ1
0.1236	-0.02024	4.511	6.977	0.9711	0.4876	FTSJ3	FTSJ3	FTSJ3
5.229e-06	-0.1638	36.47	50.43	0.0001584	0.4218	FUBP1	FUBP1	FUBP1
0.5765	-0.01891	34.59	36.68	1	0.4911	FUBP3	FUBP3	FUBP3
0.01333	-0.03515	5.639	10.42	0.1814	0.4762	FUCA1	FUCA1	FUCA1
0.001024	-0.07329	12.03	20.35	0.01996	0.458	FUCA2	FUCA2	FUCA2
0.6035	-0.008851	8.647	9.628	1	0.4951	FUNDC1	FUNDC1	FUNDC1
0.06176	-0.01675	2.256	4.784	0.5973	0.4875	FUNDC2	FUNDC2	FUNDC2
0.5745	-0.001321	1.88	2.438	1	0.4973	FUOM	FUOM	FUOM
6.47e-60	0.8163	87.97	52.68	2.043e-57	0.7868	FURIN	FURIN	FURIN
0.0492	-0.08086	66.92	68.77	0.5055	0.4644	FUS	FUS	FUS
0.7078	0.007691	53.38	49.7	1	0.5065	FUT11	FUT11	FUT11
1.873e-09	-0.1493	4.135	18.74	8.22e-08	0.4265	FUT1;LOC138246276	FUT1;LOC138246276	FUT1;LOC138246276
0.09274	0.005079	0.7519	0.2133	0.7933	0.5027	FUT2;LOC138246274	FUT2;LOC138246274	FUT2;LOC138246274
0.03398	0.004068	0.7519	0.1523	0.3788	0.503	FUT2;LOC138246277	FUT2;LOC138246277	FUT2;LOC138246277
1	0	0	0	1	0.5	FUT2;LOC138246299	FUT2;LOC138246299	FUT2;LOC138246299
1	0	0	0	1	0.5	FUT2;LOC138246300	FUT2;LOC138246300	FUT2;LOC138246300
0.001488	-0.09742	16.17	23.8	0.02762	0.4567	FUT2;LOC138246301	FUT2;LOC138246301	FUT2;LOC138246301
0.6223	-0.000809	0	0.09141	1	0.4995	FUT3;LOC138265915	FUT3;LOC138265915	FUT3;LOC138265915
0.6877	-0.0004511	0	0.06094	1	0.4997	FUT3;LOC138284690	FUT3;LOC138284690	FUT3;LOC138284690
1	0	0	0	1	0.5	FUT3;LOC138284692	FUT3;LOC138284692	FUT3;LOC138284692
0.6223	-0.0005319	0	0.09141	1	0.4995	FUT4	FUT4	FUT4
0.7767	-0.000206	0	0.03047	1	0.4998	FUT6;LOC138283073	FUT6;LOC138283073	FUT6;LOC138283073
0.1709	-0.007321	0	0.7008	1	0.4965	FUT6;LOC138284478	FUT6;LOC138284478	FUT6;LOC138284478
1	0	0	0	1	0.5	FUT7	FUT7	FUT7
1.084e-07	-0.224	40.6	54.88	4.073e-06	0.4072	FUT8	FUT8	FUT8
0.001509	-0.04326	1.128	5.667	0.02795	0.4773	FUT9	FUT9	FUT9
1	0	0	0	1	0.5	FUT9;LOC138282896	FUT9;LOC138282896	FUT9;LOC138282896
0.3342	-0.01386	5.263	6.795	1	0.4923	FUZ	FUZ	FUZ
0.335	-0.008508	2.632	3.809	1	0.4942	FXN	FXN	FXN
0.0566	-0.06629	46.62	53.96	0.5613	0.4667	FXR1	FXR1	FXR1
0.1269	0.03614	46.62	41.13	0.9884	0.5251	FXR2	FXR2	FXR2
0.6273	-0.04205	36.09	36.44	1	0.4923	FXYD1	FXYD1	FXYD1
1	0	0	0	1	0.5	FXYD2;LOC138246465	FXYD2;LOC138246465	FXYD2;LOC138246465
0.1318	-0.007428	0.3759	1.523	1	0.4943	FXYD3;LOC138246464	FXYD3;LOC138246464	FXYD3;LOC138246464
0.3042	-0.007333	1.128	2.041	1	0.4954	FXYD6;LOC138246472	FXYD6;LOC138246472	FXYD6;LOC138246472
1	0	0	0	1	0.5	FXYD7;LOC138246470	FXYD7;LOC138246470	FXYD7;LOC138246470
0.1066	-0.01081	0.3759	1.645	0.8742	0.4936	FYB1	FYB1	FYB1
2.585e-14	-0.171	0.7519	19.56	1.593e-12	0.4058	FYB2	FYB2	FYB2
1.901e-24	0.4488	91.73	77.27	1.949e-22	0.6869	FYCO1	FYCO1	FYCO1
3.042e-12	0.3015	76.69	61.7	1.67e-10	0.6251	FYN	FYN	FYN
0.434	0.01479	6.391	5.363	1	0.5057	FYN;LOC138285295	FYN;LOC138285295	FYN;LOC138285295
0.1998	-0.04369	37.22	41.26	1	0.479	FYTTD1	FYTTD1	FYTTD1
0.783	0.004597	1.504	1.31	1	0.501	FYTTD1;LOC138264554	FYTTD1;LOC138264554	FYTTD1;LOC138264554
3.136e-08	-0.08646	1.128	12.43	1.241e-06	0.4434	FZD1	FZD1	FZD1
0.2038	-0.006936	0.3759	1.249	1	0.4956	FZD10	FZD10	FZD10
1.249e-05	-0.1084	11.65	22.97	0.0003602	0.4416	FZD2	FZD2	FZD2
3.907e-05	-0.06046	1.504	8.653	0.001044	0.4641	FZD3	FZD3	FZD3
0.002491	-0.03351	1.128	5.302	0.04359	0.479	FZD4	FZD4	FZD4
0.01541	-0.02376	0	2.163	0.2052	0.4892	FZD5	FZD5	FZD5
0.7994	-0.006787	18.42	19.29	1	0.4968	FZD6	FZD6	FZD6
0.0005383	-0.03083	0	4.327	0.01114	0.4784	FZD7	FZD7	FZD7
0.2539	-0.003416	0	0.4875	1	0.4976	FZD8	FZD8	FZD8
0.304	-0.002786	0	0.3961	1	0.498	FZD9	FZD9	FZD9
0.1233	-0.03784	17.67	21.85	0.9703	0.4796	FZR1	FZR1	FZR1
0.4481	0.00539	6.391	5.271	1	0.5054	G2E3	G2E3	G2E3
1	0	0	0	1	0.5	G2E3;LOC138283189	G2E3;LOC138283189	G2E3;LOC138283189
1	0	0	0	1	0.5	G2E3;LOC138295718	G2E3;LOC138295718	G2E3;LOC138295718
0.9743	0.001873	3.759	3.748	1	0.5002	G2E3;LOC138296130	G2E3;LOC138296130	G2E3;LOC138296130
0.4869	0.02222	57.14	54.51	1	0.5122	G3BP1	G3BP1	G3BP1
0.669	-0.02082	26.32	27.18	1	0.4938	G3BP2	G3BP2	G3BP2
1	0	0	0	1	0.5	G6PC1;LOC138299472	G6PC1;LOC138299472	G6PC1;LOC138299472
1	0	0	0	1	0.5	G6PC1;LOC138299473	G6PC1;LOC138299473	G6PC1;LOC138299473
1	0	0	0	1	0.5	G6PC1;LOC138299474	G6PC1;LOC138299474	G6PC1;LOC138299474
1	0	0	0	1	0.5	G6PC1;LOC138299475	G6PC1;LOC138299475	G6PC1;LOC138299475
1	0	0	0	1	0.5	G6PC1;LOC138299476	G6PC1;LOC138299476	G6PC1;LOC138299476
1	0	0	0	1	0.5	G6PC1;LOC138299477	G6PC1;LOC138299477	G6PC1;LOC138299477
1	0	0	0	1	0.5	G6PC1;LOC138299479	G6PC1;LOC138299479	G6PC1;LOC138299479
1	0	0	0	1	0.5	G6PC1;LOC138299481	G6PC1;LOC138299481	G6PC1;LOC138299481
1	0	0	0	1	0.5	G6PC1;LOC138301893	G6PC1;LOC138301893	G6PC1;LOC138301893
1	0	0	0	1	0.5	G6PC1;LOC138301894	G6PC1;LOC138301894	G6PC1;LOC138301894
1	0	0	0	1	0.5	G6PC1;LOC138301895	G6PC1;LOC138301895	G6PC1;LOC138301895
0.7767	-0.0001189	0	0.03047	1	0.4998	G6PC2;LOC138292255	G6PC2;LOC138292255	G6PC2;LOC138292255
0.5299	-0.01211	19.55	21.21	1	0.4918	G6PC3	G6PC3	G6PC3
8.7e-09	-0.1171	5.263	19.53	3.618e-07	0.4283	G6PD	G6PD	G6PD
0.8706	0.02004	26.32	27.12	1	0.5023	GAA	GAA	GAA
0.4457	0.02071	51.13	47.96	1	0.513	GAB1	GAB1	GAB1
4.434e-06	0.192	63.16	51.74	0.0001355	0.5799	GAB2	GAB2	GAB2
5.253e-05	-0.06147	1.128	7.831	0.001371	0.4664	GAB3	GAB3	GAB3
0.6007	-0.009723	10.53	11.55	1	0.4947	GABARAP	GABARAP	GABARAP
0.123	-0.01313	2.256	4.205	0.9688	0.4903	GABARAPL1	GABARAPL1	GABARAPL1
0.2969	0.01721	9.774	8.044	1	0.5091	GABARAPL2	GABARAPL2	GABARAPL2
0.004349	-0.03678	0.7519	4.327	0.07063	0.4821	GABBR1	GABBR1	GABBR1
3.67e-11	-0.3476	33.46	51.49	1.869e-09	0.386	GABBR2	GABBR2	GABBR2
0.9723	-0.005343	31.95	32.02	1	0.5005	GABPA	GABPA	GABPA
0.3041	0.0212	18.05	15.6	1	0.512	GABPB1	GABPB1	GABPB1
0.4551	-0.0177	9.774	11.12	1	0.4925	GABPB2	GABPB2	GABPB2
0.7143	0.0004984	0.3759	0.5484	1	0.4991	GABRA1	GABRA1	GABRA1
0.1377	-0.006408	0	0.8227	1	0.4959	GABRA2	GABRA2	GABRA2
3.514e-38	-0.94	1.128	42.66	5.862e-36	0.2901	GABRA3;LOC138265760	GABRA3;LOC138265760	GABRA3;LOC138265760
0.1685	-0.008091	0.3759	1.371	1	0.495	GABRA4	GABRA4	GABRA4
0.4856	-0.001394	0	0.1828	1	0.4991	GABRA5	GABRA5	GABRA5
0.68	0.001668	0.3759	0.2438	1	0.5007	GABRA6;LOC138245633	GABRA6;LOC138245633	GABRA6;LOC138245633
0.7485	0.001473	1.128	1.371	1	0.4988	GABRB1	GABRB1	GABRB1
0.5057	-0.004155	0.3759	0.7313	1	0.4982	GABRB2	GABRB2	GABRB2
0.5989	-0.001958	0.3759	0.6399	1	0.4987	GABRB3	GABRB3	GABRB3
0.4961	0.001071	0.3759	0.1828	1	0.501	GABRB3;LOC138265741	GABRB3;LOC138265741	GABRB3;LOC138265741
0.05982	0.004755	0.7519	0.1828	0.5854	0.5028	GABRD	GABRD	GABRD
0.3234	-0.002421	0	0.3656	1	0.4982	GABRG1	GABRG1	GABRG1
4.2e-186	0.8726	68.42	7.678	4.134e-182	0.8048	GABRG2	GABRG2	GABRG2
0.6805	0.001141	0.3759	0.2438	1	0.5007	GABRG3;LOC138249108	GABRG3;LOC138249108	GABRG3;LOC138249108
0.3843	-0.00451	0.3759	0.8836	1	0.4975	GABRG3;LOC138249990	GABRG3;LOC138249990	GABRG3;LOC138249990
0.1195	-0.01979	1.504	3.199	0.9483	0.4914	GABRG3;LOC138265768	GABRG3;LOC138265768	GABRG3;LOC138265768
0.6877	-0.0002919	0	0.06094	1	0.4997	GABRP	GABRP	GABRP
0.2018	-0.004854	0	0.6094	1	0.497	GABRP;LOC138300422	GABRP;LOC138300422	GABRP;LOC138300422
0.4951	0.001629	0.3759	0.1828	1	0.501	GABRR1;LOC138296400	GABRR1;LOC138296400	GABRR1;LOC138296400
0.9728	0.0006961	1.88	1.859	1	0.5001	GABRR2	GABRR2	GABRR2
1.379e-06	-0.1399	2.632	12.4	4.508e-05	0.4505	GABRR3;LOC138249546	GABRR3;LOC138249546	GABRR3;LOC138249546
0.3676	-0.002777	0	0.3047	1	0.4985	GAD1	GAD1	GAD1
0.3052	-0.007426	1.128	2.041	1	0.4955	GAD1;LOC138268696	GAD1;LOC138268696	GAD1;LOC138268696
7.653e-60	0.2005	24.44	2.895	2.404e-57	0.608	GAD2	GAD2	GAD2
0.01824	-0.03208	3.383	7.221	0.2343	0.4809	GADD45A	GADD45A	GADD45A
0.7871	0.002103	3.759	3.443	1	0.5016	GADD45G	GADD45G	GADD45G
0.01736	-0.01998	1.128	4.052	0.225	0.4854	GADD45GIP1	GADD45GIP1	GADD45GIP1
0.6569	-0.002693	1.504	1.889	1	0.4981	GADL1	GADL1	GADL1
0.2566	-0.04551	78.95	80.44	1	0.4792	GAK	GAK	GAK
0.7767	-0.0002064	0	0.03047	1	0.4998	GAL	GAL	GAL
0.09682	-0.0094	0.3759	1.706	0.8172	0.4933	GAL3ST1	GAL3ST1	GAL3ST1
0.7767	-0.0001898	0	0.03047	1	0.4998	GAL3ST1;LOC138293896	GAL3ST1;LOC138293896	GAL3ST1;LOC138293896
0.5245	-0.001254	0	0.1523	1	0.4992	GAL3ST1;LOC138293897	GAL3ST1;LOC138293897	GAL3ST1;LOC138293897
0.4205	-0.002155	0	0.2438	1	0.4988	GAL3ST2;LOC138265682	GAL3ST2;LOC138265682	GAL3ST2;LOC138265682
0.5245	-0.001402	0	0.1523	1	0.4992	GAL3ST2;LOC138266612	GAL3ST2;LOC138266612	GAL3ST2;LOC138266612
0.6223	-0.0004516	0	0.09141	1	0.4995	GAL3ST3	GAL3ST3	GAL3ST3
2.072e-06	-0.1905	42.48	53.08	6.613e-05	0.4175	GAL3ST4	GAL3ST4	GAL3ST4
0.02253	0.002559	0.3759	0.03047	0.2734	0.5017	GAL;LOC138247051	GAL;LOC138247051	GAL;LOC138247051
0.2556	0.04036	44.74	41.47	1	0.5187	GALC	GALC	GALC
7.819e-05	-0.0572	2.256	9.445	0.001979	0.4641	GALE	GALE	GALE
0.1897	-0.009704	1.128	2.377	1	0.4938	GALK1	GALK1	GALK1
0.07601	0.06821	37.59	33.82	0.6977	0.5276	GALK2	GALK2	GALK2
0.0751	-0.03303	9.398	13.28	0.6913	0.4809	GALM	GALM	GALM
0.1945	0.02996	23.31	20.14	1	0.5168	GALNS	GALNS	GALNS
0.00166	-0.1338	63.16	67.46	0.03043	0.4431	GALNT1	GALNT1	GALNT1
0.3769	-0.02244	23.31	26.17	1	0.4875	GALNT10	GALNT10	GALNT10
0.4289	-0.01918	27.07	30.1	1	0.4882	GALNT11	GALNT11	GALNT11
0.0001306	-0.1388	15.79	25.96	0.003179	0.4463	GALNT13	GALNT13	GALNT13
3.176e-13	0.1091	16.54	5.271	1.857e-11	0.5557	GALNT14	GALNT14	GALNT14
0.7585	-0.0004077	3.008	2.681	1	0.5016	GALNT14;LOC138260459	GALNT14;LOC138260459	GALNT14;LOC138260459
0.0009789	-0.1012	13.91	22.03	0.01917	0.4565	GALNT16	GALNT16	GALNT16
3.197e-13	-0.2231	4.135	23.37	1.868e-11	0.4029	GALNT17	GALNT17	GALNT17
2.792e-22	0.4417	99.25	96.04	2.572e-20	0.6787	GALNT18	GALNT18	GALNT18
0.08629	-0.08451	64.29	68.86	0.764	0.4689	GALNT2	GALNT2	GALNT2
4.564e-16	-0.2561	2.632	24.1	3.084e-14	0.3907	GALNT3	GALNT3	GALNT3
0.002467	-0.02565	0.3759	4.083	0.04323	0.4815	GALNT5	GALNT5	GALNT5
0.2539	-0.003418	0	0.4875	1	0.4976	GALNT6	GALNT6	GALNT6
0.5749	-0.00301	0.7519	1.127	1	0.4981	GALNT6;LOC138301470	GALNT6;LOC138301470	GALNT6;LOC138301470
0.322	0.03373	31.58	29.56	1	0.5147	GALNT7	GALNT7	GALNT7
0.03265	0.006174	1.128	0.3047	0.3677	0.5041	GALNT9	GALNT9	GALNT9
0.6141	0.003508	3.008	2.498	1	0.5025	GALNTL6	GALNTL6	GALNTL6
0.0194	0.0101	2.256	0.8227	0.2468	0.5072	GALR1	GALR1	GALR1
0.3445	-0.002327	0	0.3352	1	0.4983	GALR1;LOC138268116	GALR1;LOC138268116	GALR1;LOC138268116
1	0	0	0	1	0.5	GALR1;LOC138299751	GALR1;LOC138299751	GALR1;LOC138299751
2.146e-63	0.4932	57.89	15.87	7.368e-61	0.7119	GALR2	GALR2	GALR2
1.695e-22	-0.5205	2.256	30.32	1.596e-20	0.3574	GALR2;LOC138261580	GALR2;LOC138261580	GALR2;LOC138261580
1	0	0	0	1	0.5	GALR2;LOC138301553	GALR2;LOC138301553	GALR2;LOC138301553
1	0	0	0	1	0.5	GALR2;LOC138301643	GALR2;LOC138301643	GALR2;LOC138301643
1	0	0	0	1	0.5	GALR2;LOC138301644	GALR2;LOC138301644	GALR2;LOC138301644
0.1832	0.002553	0.3759	0.09141	1	0.5014	GALR3	GALR3	GALR3
0.102	-0.02345	4.887	7.648	0.8478	0.4863	GALT	GALT	GALT
0.0318	-0.0118	0	1.706	0.3599	0.4915	GAMT	GAMT	GAMT
0.3446	0.02115	14.29	12.4	1	0.51	GAN	GAN	GAN
0.1349	-0.04259	37.22	42.44	1	0.4753	GANAB	GANAB	GANAB
0.111	-0.03213	12.41	16.27	0.9021	0.4813	GANC	GANC	GANC
0.1115	-0.008678	0	0.9445	0.9028	0.4953	GAP43	GAP43	GAP43
0.0005425	-0.08106	12.41	21.21	0.01122	0.4551	GAPDH	GAPDH	GAPDH
0.1392	-0.01881	2.632	4.509	1	0.4904	GAPDH;LOC138303554	GAPDH;LOC138303554	GAPDH;LOC138303554
0.1674	-0.0482	43.61	48.69	1	0.4764	GAPVD1	GAPVD1	GAPVD1
0.004225	-0.02463	0.3759	3.717	0.0689	0.4833	GAR1	GAR1	GAR1
0.288	-0.0416	60.15	61.88	1	0.481	GAREM1	GAREM1	GAREM1
0.3234	-0.004889	0	0.3656	1	0.4982	GAREM2	GAREM2	GAREM2
0.6877	-0.0006597	0	0.06094	1	0.4997	GAREM2;LOC138283868	GAREM2;LOC138283868	GAREM2;LOC138283868
0.6877	-0.0004689	0	0.06094	1	0.4997	GARIN5A	GARIN5A	GARIN5A
1.584e-29	0.5031	62.78	30.35	1.913e-27	0.6733	GARNL3	GARNL3	GARNL3
0.423	0.02434	81.95	80.1	1	0.5147	GARRE1	GARRE1	GARRE1
0.06948	-0.03157	13.91	18.71	0.6529	0.4774	GARS1	GARS1	GARS1
0.0268	-0.04121	10.53	15.75	0.315	0.4744	GART;LOC138248680	GART;LOC138248680	GART;LOC138248680
0.1836	0.002246	0.3759	0.09141	1	0.5014	GART;LOC138249601	GART;LOC138249601	GART;LOC138249601
1.532e-17	-0.3277	15.41	40.52	1.127e-15	0.3624	GAS1	GAS1	GAS1
1	0	0	0	1	0.5	GAS1;LOC138283917	GAS1;LOC138283917	GAS1;LOC138283917
0.1341	-0.01313	0.7519	2.072	1	0.4934	GAS2	GAS2	GAS2
0.008049	0.03588	14.66	9.415	0.119	0.5252	GAS2L1	GAS2L1	GAS2L1
0.1533	-0.005842	0	0.7617	1	0.4962	GAS2L2	GAS2L2	GAS2L2
0.4531	-0.01012	1.88	2.62	1	0.4962	GAS2L3	GAS2L3	GAS2L3
7.015e-07	-0.1846	22.93	36.81	2.38e-05	0.4217	GAS6	GAS6	GAS6
2.172e-67	1.139	92.86	53.2	8.385e-65	0.8055	GAS7	GAS7	GAS7
0.159	-0.01543	3.008	4.936	1	0.4904	GAS8	GAS8	GAS8
0.006279	-0.02646	0.3759	3.443	0.09643	0.4846	GASK1A	GASK1A	GASK1A
1.21e-46	0.09197	9.774	0.3656	2.598e-44	0.5471	GASK1B	GASK1B	GASK1B
0.9023	-0.001687	0.7519	0.8227	1	0.4996	GATA1	GATA1	GATA1
0.3927	-0.002444	0	0.2742	1	0.4986	GATA2	GATA2	GATA2
1	0	0	0	1	0.5	GATA3	GATA3	GATA3
1	0	0	0	1	0.5	GATA4	GATA4	GATA4
0.08953	0.002403	0.3759	0.06094	0.7734	0.5016	GATA5	GATA5	GATA5
0.4205	-0.001363	0	0.2438	1	0.4988	GATA6	GATA6	GATA6
0.5981	-0.005815	15.79	17.15	1	0.4936	GATAD1	GATAD1	GATAD1
0.1468	0.03513	48.5	43.3	1	0.5242	GATAD2A	GATAD2A	GATAD2A
0.4648	-0.0246	55.26	56.61	1	0.4871	GATAD2B	GATAD2B	GATAD2B
0.5391	-0.02987	32.71	33.67	1	0.4905	GATB	GATB	GATB
0.445	0.007533	3.383	2.62	1	0.5039	GATD1	GATD1	GATD1
0.02436	0.01179	2.256	0.8531	0.2918	0.507	GATD3;LOC138262208	GATD3;LOC138262208	GATD3;LOC138262208
0.002858	-0.03291	2.256	7.069	0.04914	0.4762	GATD3B;LOC138248843	GATD3B;LOC138248843	GATD3B;LOC138248843
0.08365	-0.01017	0.3759	1.798	0.7476	0.4929	GATD3B;LOC138250404	GATD3B;LOC138250404	GATD3B;LOC138250404
0.02098	0.00715	1.128	0.2742	0.2627	0.5043	GATD3B;LOC138262212	GATD3B;LOC138262212	GATD3B;LOC138262212
0.6877	-0.0005104	0	0.06094	1	0.4997	GATM;LOC138284114	GATM;LOC138284114	GATM;LOC138284114
0.5912	0.00103	0.3759	0.2133	1	0.5008	GATM;LOC138284115	GATM;LOC138284115	GATM;LOC138284115
0.01327	-0.02638	4.135	8.562	0.1807	0.4783	GBA1	GBA1	GBA1
0.2978	-0.02063	13.16	15.75	1	0.4879	GBA2	GBA2	GBA2
6.881e-10	0.06868	12.78	4.266	3.138e-08	0.5425	GBA3;LOC138248423	GBA3;LOC138248423	GBA3;LOC138248423
0.002942	0.08243	43.98	35.59	0.05041	0.5471	GBE1	GBE1	GBE1
0.5443	0.03904	89.47	86.62	1	0.5111	GBF1	GBF1	GBF1
0.1172	-0.02564	2.632	4.723	0.9361	0.4896	GBP1;LOC138246630	GBP1;LOC138246630	GBP1;LOC138246630
0.3445	-0.002692	0	0.3352	1	0.4983	GBP1;LOC138246633	GBP1;LOC138246633	GBP1;LOC138246633
0.06937	-0.01271	0.7519	2.529	0.6521	0.4911	GBP1;LOC138246636	GBP1;LOC138246636	GBP1;LOC138246636
0.2059	-0.01047	1.128	2.316	1	0.494	GBP1;LOC138246637	GBP1;LOC138246637	GBP1;LOC138246637
0.7199	-0.007936	9.023	9.689	1	0.4966	GBP1;LOC138246639	GBP1;LOC138246639	GBP1;LOC138246639
0.972	0.001449	1.128	1.158	1	0.4999	GBP1;LOC138247461	GBP1;LOC138247461	GBP1;LOC138247461
0.1533	-0.005977	0	0.7617	1	0.4962	GBP1;LOC138265931	GBP1;LOC138265931	GBP1;LOC138265931
0.006597	0.008294	1.88	0.518	0.1007	0.5068	GBP2;LOC138265930	GBP2;LOC138265930	GBP2;LOC138265930
0.3676	-0.002683	0	0.3047	1	0.4985	GBX1	GBX1	GBX1
1	0	0	0	1	0.5	GBX2	GBX2	GBX2
0.4856	-0.0009843	0	0.1828	1	0.4991	GC	GC	GC
0.4757	-0.01498	18.8	20.81	1	0.4907	GCA	GCA	GCA
0.462	-0.01145	3.383	4.296	1	0.4953	GCAT	GCAT	GCAT
0.5537	0.003934	9.398	8.288	1	0.5052	GCC1	GCC1	GCC1
0.9034	-0.01083	47.37	46.4	1	0.4979	GCC2	GCC2	GCC2
0.02922	0.04783	25.94	20.38	0.337	0.5285	GCDH	GCDH	GCDH
0.2068	0.0228	11.65	9.324	1	0.5118	GCFC2	GCFC2	GCFC2
0.7767	-0.00021	0	0.03047	1	0.4998	GCG	GCG	GCG
0.6877	-0.0003438	0	0.06094	1	0.4997	GCG;LOC138294088	GCG;LOC138294088	GCG;LOC138294088
0.0003171	-0.1143	4.887	11.97	0.007111	0.4634	GCGR;LOC138261495	GCGR;LOC138261495	GCGR;LOC138261495
0.51	0.003185	2.256	1.706	1	0.5028	GCH1	GCH1	GCH1
5.592e-13	0.07787	12.41	3.352	3.225e-11	0.5452	GCH1;LOC138295622	GCH1;LOC138295622	GCH1;LOC138295622
0.2778	0.03014	20.3	18.16	1	0.5135	GCHFR	GCHFR	GCHFR
0.5245	-0.001048	0	0.1523	1	0.4992	GCK	GCK	GCK
0.849	-0.0009524	0.3759	0.457	1	0.4996	GCKR	GCKR	GCKR
0.6216	-0.01506	17.29	18.56	1	0.4939	GCLC	GCLC	GCLC
0.195	-0.02087	9.774	12.64	1	0.4863	GCLM	GCLM	GCLM
0.5973	-0.0236	43.98	44.58	1	0.4911	GCN1	GCN1	GCN1
0.01103	-0.01763	0	2.377	0.155	0.4881	GCNA	GCNA	GCNA
0.1535	-0.02202	8.647	11.67	1	0.4855	GCNT1;LOC138288743	GCNT1;LOC138288743	GCNT1;LOC138288743
0.08906	0.001792	0.3759	0.06094	0.7734	0.5016	GCNT2;LOC138267833	GCNT2;LOC138267833	GCNT2;LOC138267833
1	0	0	0	1	0.5	GCNT3	GCNT3	GCNT3
1	0	0	0	1	0.5	GCNT3;LOC138247377	GCNT3;LOC138247377	GCNT3;LOC138247377
1	0	0	0	1	0.5	GCNT3;LOC138283175	GCNT3;LOC138283175	GCNT3;LOC138283175
1	0	0	0	1	0.5	GCNT3;LOC138283176	GCNT3;LOC138283176	GCNT3;LOC138283176
1	0	0	0	1	0.5	GCNT3;LOC138283898	GCNT3;LOC138283898	GCNT3;LOC138283898
0.7767	-0.0004585	0	0.03047	1	0.4998	GCNT3;LOC138283899	GCNT3;LOC138283899	GCNT3;LOC138283899
1	0	0	0	1	0.5	GCNT3;LOC138297248	GCNT3;LOC138297248	GCNT3;LOC138297248
0.6411	0.01021	12.78	11.94	1	0.5048	GCNT4	GCNT4	GCNT4
0.1115	-0.006685	0	0.9445	0.9028	0.4953	GCNT7;LOC138303985	GCNT7;LOC138303985	GCNT7;LOC138303985
0.1682	0.02918	17.29	14.56	1	0.5157	GCSH	GCSH	GCSH
0.3234	-0.002336	0	0.3656	1	0.4982	GDA	GDA	GDA
0.6877	-0.0005108	0	0.06094	1	0.4997	GDAP1	GDAP1	GDAP1
0.3927	-0.001792	0	0.2742	1	0.4986	GDAP1L1	GDAP1L1	GDAP1L1
0.05692	0.05089	30.08	25.47	0.564	0.527	GDAP2	GDAP2	GDAP2
0.6083	-0.009091	14.29	15.66	1	0.494	GDAP2;LOC138248964	GDAP2;LOC138248964	GDAP2;LOC138248964
0.0002048	-0.07807	8.647	17.61	0.004812	0.4553	GDE1	GDE1	GDE1
0.7767	-0.0001856	0	0.03047	1	0.4998	GDF1	GDF1	GDF1
0.2395	-0.004614	0	0.518	1	0.4974	GDF10	GDF10	GDF10
1.481e-37	-0.7256	7.519	48.05	2.409e-35	0.2847	GDF11	GDF11	GDF11
0.6223	-0.0007032	0	0.09141	1	0.4995	GDF15	GDF15	GDF15
0.5693	-0.0007402	0	0.1219	1	0.4994	GDF2	GDF2	GDF2
0.6223	-0.0007787	0	0.09141	1	0.4995	GDF5	GDF5	GDF5
0.6664	0.008857	14.29	13.38	1	0.5047	GDF6	GDF6	GDF6
1	0	0	0	1	0.5	GDF7	GDF7	GDF7
1	0	0	0	1	0.5	GDF9	GDF9	GDF9
0.4791	0.0008829	14.29	16.36	1	0.4916	GDI1	GDI1	GDI1
0.9108	0.0006335	0.3759	0.3352	1	0.5002	GDI1;LOC138258896	GDI1;LOC138258896	GDI1;LOC138258896
0.2882	-0.02233	19.55	22.73	1	0.4857	GDI2	GDI2	GDI2
0.01469	-0.01846	0	2.194	0.1974	0.489	GDNF	GDNF	GDNF
0.04074	-0.0496	17.67	23.8	0.4373	0.4721	GDPD1	GDPD1	GDPD1
0.3489	0.005328	1.128	0.6399	1	0.5024	GDPD2	GDPD2	GDPD2
0.963	0.005112	0.3759	0.3961	1	0.4999	GDPD3	GDPD3	GDPD3
1.342e-72	0.4195	47.74	9.902	5.743e-70	0.6921	GDPD4	GDPD4	GDPD4
2.363e-37	0.7223	85.71	51.55	3.803e-35	0.7234	GDPD5	GDPD5	GDPD5
0.3674	-0.0009767	0.7519	1.432	1	0.4966	GDPGP1	GDPGP1	GDPGP1
3.376e-77	0.5719	48.12	9.567	1.675e-74	0.6964	GEM	GEM	GEM
0.1929	-0.0273	15.04	18.22	1	0.484	GEMIN2	GEMIN2	GEMIN2
0.2044	-0.009751	1.128	2.316	1	0.494	GEMIN4	GEMIN4	GEMIN4
0.9282	0.01009	19.55	19.71	1	0.5012	GEMIN5	GEMIN5	GEMIN5
0.8338	-0.001482	2.256	2.468	1	0.499	GEMIN6	GEMIN6	GEMIN6
0.09219	-0.01832	4.511	7.343	0.7905	0.4862	GEMIN7	GEMIN7	GEMIN7
0.8504	1.826e-05	18.05	18.59	1	0.4976	GEMIN8	GEMIN8	GEMIN8
0.1182	-0.009373	0.3759	1.584	0.9408	0.494	GEN1	GEN1	GEN1
7.554e-06	-0.08436	4.135	13.77	0.0002241	0.4518	GET1	GET1	GET1
0.7909	0.0037	13.16	12.77	1	0.5028	GET3	GET3	GET3
0.4009	0.01572	22.56	20.57	1	0.511	GET4	GET4	GET4
0.0007846	-0.03183	0	4.083	0.01566	0.4796	GFAP	GFAP	GFAP
0.8392	0.002939	1.128	1.005	1	0.5006	GFER	GFER	GFER
1	0	0	0	1	0.5	GFI1	GFI1	GFI1
0.06003	0.003844	0.7519	0.1828	0.5859	0.5028	GFI1B	GFI1B	GFI1B
0.9682	0.001528	11.28	11.21	1	0.5004	GFM1	GFM1	GFM1
0.9687	0.008675	10.53	10.6	1	0.5004	GFM2	GFM2	GFM2
1.748e-05	-0.1814	31.2	42.14	0.0004936	0.4294	GFOD1	GFOD1	GFOD1
0.1822	-0.04517	24.06	27.45	1	0.4808	GFOD2	GFOD2	GFOD2
0.359	-0.03208	36.47	39.34	1	0.4851	GFPT1;LOC138265964	GFPT1;LOC138265964	GFPT1;LOC138265964
4.929e-20	0.1192	16.92	4.113	4.153e-18	0.5642	GFPT2	GFPT2	GFPT2
0.8885	-0.001526	1.504	1.615	1	0.4994	GFRA1	GFRA1	GFRA1
0.006599	-0.04299	0.7519	4.052	0.1007	0.4834	GFRA2	GFRA2	GFRA2
0.4773	-0.004035	0.3759	0.7617	1	0.4981	GFRA3	GFRA3	GFRA3
3.689e-70	0.6275	59.02	15.54	1.545e-67	0.7221	GFRA4	GFRA4	GFRA4
0.5589	0.002483	1.128	0.7922	1	0.5017	GFRAL	GFRAL	GFRAL
0.7767	-0.0005375	0	0.03047	1	0.4998	GFUS;LOC138282897	GFUS;LOC138282897	GFUS;LOC138282897
0.1041	-0.01108	0.7519	2.255	0.8604	0.4925	GFUS;LOC138282898	GFUS;LOC138282898	GFUS;LOC138282898
0.4123	-0.002963	1.128	1.828	1	0.4965	GFUS;LOC138282899	GFUS;LOC138282899	GFUS;LOC138282899
0.4512	-0.001643	0	0.2133	1	0.4989	GFUS;LOC138282900	GFUS;LOC138282900	GFUS;LOC138282900
0.6877	-0.0003688	0	0.06094	1	0.4997	GFY	GFY	GFY
0.1147	0.04339	21.05	17.7	0.9226	0.5194	GGA1	GGA1	GGA1
2.264e-07	0.09694	24.81	13.28	8.224e-06	0.5577	GGA2	GGA2	GGA2
0.9289	-0.005693	43.98	43.39	1	0.4985	GGA3	GGA3	GGA3
0.02375	-0.03523	5.639	9.963	0.2856	0.4787	GGACT	GGACT	GGACT
0.08609	-0.007447	0	1.097	0.7624	0.4945	GGCT	GGCT	GGCT
0.5184	0.01461	19.55	18.1	1	0.508	GGCX	GGCX	GGCX
0.9171	0.002301	20.3	20.41	1	0.5013	GGH	GGH	GGH
0.02888	-0.01581	0.3759	2.468	0.3336	0.4895	GGH;LOC138265784	GGH;LOC138265784	GGH;LOC138265784
0.01819	0.06895	51.5	44.15	0.2338	0.5396	GGNBP2	GGNBP2	GGNBP2
0.548	-0.009011	4.887	5.759	1	0.4956	GGPS1	GGPS1	GGPS1
0.6223	-0.0006189	0	0.09141	1	0.4995	GGPS1;LOC138296011	GGPS1;LOC138296011	GGPS1;LOC138296011
0.304	-0.003318	0	0.3961	1	0.498	GGT1	GGT1	GGT1
0.0007154	0.09266	27.44	19.44	0.01442	0.5435	GGT1;LOC138265558	GGT1;LOC138265558	GGT1;LOC138265558
1.982e-15	-0.3558	89.85	90.28	1.304e-13	0.3539	GGT5	GGT5	GGT5
0.7767	-0.0001446	0	0.03047	1	0.4998	GGT6	GGT6	GGT6
0.8162	-0.001248	24.81	26.11	1	0.4967	GGT7	GGT7	GGT7
1	0	0	0	1	0.5	GH1;LOC138283339	GH1;LOC138283339	GH1;LOC138283339
0.2879	0.002034	0.3759	0.1219	1	0.5013	GH1;LOC138301525	GH1;LOC138301525	GH1;LOC138301525
0.6113	0.01172	13.53	12.49	1	0.5054	GHDC	GHDC	GHDC
0.1081	0.02929	19.17	15.36	0.8841	0.5187	GHITM	GHITM	GHITM
2.302e-07	0.178	53.01	35.47	8.357e-06	0.5823	GHR	GHR	GHR
0.7767	-0.0002957	0	0.03047	1	0.4998	GHRH	GHRH	GHRH
0.6877	-0.0004623	0	0.06094	1	0.4997	GHRL	GHRL	GHRL
1	0	0	0	1	0.5	GHSR	GHSR	GHSR
1	0	0	0	1	0.5	GHSR;LOC138259694	GHSR;LOC138259694	GHSR;LOC138259694
0.6877	-0.0005869	0	0.06094	1	0.4997	GHSR;LOC138267275	GHSR;LOC138267275	GHSR;LOC138267275
0.08311	0.03362	16.54	13.04	0.7443	0.5188	GID4	GID4	GID4
0.1829	-0.01338	3.008	4.814	1	0.491	GID8	GID8	GID8
0.02001	-0.09828	75.94	80.1	0.2524	0.4574	GIGYF1	GIGYF1	GIGYF1
0.01213	0.1153	86.09	81.38	0.1678	0.546	GIGYF2	GIGYF2	GIGYF2
0.6223	-0.0005215	0	0.09141	1	0.4995	GIMAP1;LOC138275211	GIMAP1;LOC138275211	GIMAP1;LOC138275211
0.6877	-0.0005561	0	0.06094	1	0.4997	GIMAP4;LOC138273920	GIMAP4;LOC138273920	GIMAP4;LOC138273920
1	0	0	0	1	0.5	GIMAP4;LOC138273921	GIMAP4;LOC138273921	GIMAP4;LOC138273921
0.3676	-0.002129	0	0.3047	1	0.4985	GIMAP4;LOC138282975	GIMAP4;LOC138282975	GIMAP4;LOC138282975
1	0	0	0	1	0.5	GIMAP7;LOC138246791	GIMAP7;LOC138246791	GIMAP7;LOC138246791
0.7767	-0.0001686	0	0.03047	1	0.4998	GIMAP7;LOC138274913	GIMAP7;LOC138274913	GIMAP7;LOC138274913
0.4205	-0.001575	0	0.2438	1	0.4988	GIMAP7;LOC138275227	GIMAP7;LOC138275227	GIMAP7;LOC138275227
0.5702	-0.005621	4.135	4.936	1	0.4961	GIMAP7;LOC138282977	GIMAP7;LOC138282977	GIMAP7;LOC138282977
0.5693	-0.001016	0	0.1219	1	0.4994	GIMAP7;LOC138283068	GIMAP7;LOC138283068	GIMAP7;LOC138283068
0.6223	-0.0007584	0	0.09141	1	0.4995	GIMD1	GIMD1	GIMD1
1	0	0	0	1	0.5	GIN1	GIN1	GIN1
1	0	0	0	1	0.5	GIN1;LOC138250243	GIN1;LOC138250243	GIN1;LOC138250243
0.0004175	0.02165	4.887	1.737	0.009108	0.5156	GIN1;LOC138261150	GIN1;LOC138261150	GIN1;LOC138261150
0.2542	-0.009822	1.504	2.651	1	0.4943	GIN1;LOC138261576	GIN1;LOC138261576	GIN1;LOC138261576
0.3476	-0.005217	0.7519	1.463	1	0.4965	GIN1;LOC138265677	GIN1;LOC138265677	GIN1;LOC138265677
0.03992	0.01876	6.767	4.113	0.4304	0.5133	GIN1;LOC138282469	GIN1;LOC138282469	GIN1;LOC138282469
0.005249	-0.0341	2.632	7.13	0.08322	0.4776	GIN1;LOC138282593	GIN1;LOC138282593	GIN1;LOC138282593
0.1847	0.01504	9.398	7.16	1	0.511	GIN1;LOC138282974	GIN1;LOC138282974	GIN1;LOC138282974
0.6552	0.001049	2.256	1.859	1	0.5019	GIN1;LOC138296928	GIN1;LOC138296928	GIN1;LOC138296928
0.2508	0.01	4.135	2.895	1	0.5062	GIN1;LOC138299358	GIN1;LOC138299358	GIN1;LOC138299358
0.4587	0.006769	10.15	8.775	1	0.5067	GIN1;LOC138304474	GIN1;LOC138304474	GIN1;LOC138304474
0.5918	0.008016	30.45	28.28	1	0.5079	GINM1	GINM1	GINM1
0.0003531	-0.07358	9.023	17.82	0.007845	0.4568	GINS1	GINS1	GINS1
0.5255	0.000132	1.128	1.645	1	0.4975	GINS2	GINS2	GINS2
0.28	-0.005485	0.3759	1.066	1	0.4965	GINS3	GINS3	GINS3
0.1909	-0.004516	0	0.6399	1	0.4968	GINS4	GINS4	GINS4
1	0	0	0	1	0.5	GIP	GIP	GIP
0.06223	-0.02882	9.398	13.59	0.6008	0.4798	GIPC1	GIPC1	GIPC1
0.4961	0.000801	0.3759	0.1828	1	0.501	GIPC2	GIPC2	GIPC2
0.03893	-0.01232	0.3759	2.285	0.4219	0.4905	GIPC3	GIPC3	GIPC3
0.9761	-0.004779	51.13	52.99	1	0.4995	GIT1	GIT1	GIT1
0.001695	-0.1024	32.33	42.66	0.03102	0.4482	GIT2	GIT2	GIT2
0.01437	0.1582	95.49	88.33	0.1939	0.545	GJA1	GJA1	GJA1
0.7767	-0.0002034	0	0.03047	1	0.4998	GJA10	GJA10	GJA10
1	0	0	0	1	0.5	GJA3	GJA3	GJA3
0.001234	0.0073	0.7519	0.06094	0.02348	0.5035	GJA3;LOC138260759	GJA3;LOC138260759	GJA3;LOC138260759
1	0	0	0	1	0.5	GJA4;LOC138276472	GJA4;LOC138276472	GJA4;LOC138276472
1	0	0	0	1	0.5	GJA4;LOC138283544	GJA4;LOC138283544	GJA4;LOC138283544
0.7767	-0.0005663	0	0.03047	1	0.4998	GJA4;LOC138284704	GJA4;LOC138284704	GJA4;LOC138284704
0.4956	0.0009442	0.3759	0.1828	1	0.501	GJA4;LOC138284705	GJA4;LOC138284705	GJA4;LOC138284705
0.04733	-0.01926	1.128	3.352	0.4902	0.4889	GJA5	GJA5	GJA5
1	0	0	0	1	0.5	GJA8	GJA8	GJA8
1	0	0	0	1	0.5	GJA9	GJA9	GJA9
1	0	0	0	1	0.5	GJB1;LOC138260778	GJB1;LOC138260778	GJB1;LOC138260778
1	0	0	0	1	0.5	GJB1;LOC138260813	GJB1;LOC138260813	GJB1;LOC138260813
1	0	0	0	1	0.5	GJB2;LOC138246900	GJB2;LOC138246900	GJB2;LOC138246900
1	0	0	0	1	0.5	GJB2;LOC138249219	GJB2;LOC138249219	GJB2;LOC138249219
0.2261	-0.00374	0	0.5484	1	0.4973	GJB3;LOC138284702	GJB3;LOC138284702	GJB3;LOC138284702
0.671	-0.00169	0.3759	0.5789	1	0.499	GJB3;LOC138304244	GJB3;LOC138304244	GJB3;LOC138304244
0.5907	0.001678	0.3759	0.2133	1	0.5008	GJB5;LOC138284700	GJB5;LOC138284700	GJB5;LOC138284700
0.1709	-0.004226	0	0.7008	1	0.4965	GJB5;LOC138284701	GJB5;LOC138284701	GJB5;LOC138284701
0.1238	-0.006339	0	0.8836	0.9711	0.4956	GJB5;LOC138304245	GJB5;LOC138304245	GJB5;LOC138304245
0.1058	-0.007662	0	0.975	0.8699	0.4951	GJB6;LOC138248586	GJB6;LOC138248586	GJB6;LOC138248586
0.3432	-0.005705	0.3759	0.9445	1	0.4971	GJB7	GJB7	GJB7
0.02769	-0.02543	2.256	5.363	0.3231	0.4845	GJC1	GJC1	GJC1
1	0	0	0	1	0.5	GJC1;LOC138261723	GJC1;LOC138261723	GJC1;LOC138261723
0.7767	-0.0002017	0	0.03047	1	0.4998	GJC1;LOC138285822	GJC1;LOC138285822	GJC1;LOC138285822
0.762	-0.003165	2.256	2.559	1	0.4985	GJC1;LOC138286706	GJC1;LOC138286706	GJC1;LOC138286706
6.168e-05	0.02386	3.008	0.6703	0.001586	0.5117	GJD2	GJD2	GJD2
1.08e-19	-0.3954	11.28	38.18	8.943e-18	0.3562	GJD2;LOC138259626	GJD2;LOC138259626	GJD2;LOC138259626
0.7635	0.0005261	0.3759	0.2742	1	0.5005	GJD3	GJD3	GJD3
0.6877	-0.000581	0	0.06094	1	0.4997	GJD4	GJD4	GJD4
0.5693	-0.0006189	0	0.1219	1	0.4994	GJE1	GJE1	GJE1
0.1086	0.03941	26.69	22.43	0.887	0.5217	GK5	GK5	GK5
0.286	-0.002815	0	0.4266	1	0.4979	GK;LOC138293672	GK;LOC138293672	GK;LOC138293672
0.1145	-0.0111	1.128	2.742	0.9216	0.492	GK;LOC138293675	GK;LOC138293675	GK;LOC138293675
0.1087	-0.07289	71.8	74.95	0.8877	0.4707	GKAP1	GKAP1	GKAP1
1	0	0	0	1	0.5	GKN1;LOC138265127	GKN1;LOC138265127	GKN1;LOC138265127
1	0	0	0	1	0.5	GKN1;LOC138265128	GKN1;LOC138265128	GKN1;LOC138265128
1	0	0	0	1	0.5	GKN1;LOC138265129	GKN1;LOC138265129	GKN1;LOC138265129
0.6877	-0.000389	0	0.06094	1	0.4997	GKN1;LOC138265960	GKN1;LOC138265960	GKN1;LOC138265960
1	0	0	0	1	0.5	GKN1;LOC138265961	GKN1;LOC138265961	GKN1;LOC138265961
1	0	0	0	1	0.5	GKN1;LOC138266657	GKN1;LOC138266657	GKN1;LOC138266657
1	0	0	0	1	0.5	GKN1;LOC138266658	GKN1;LOC138266658	GKN1;LOC138266658
0.7767	-0.0003525	0	0.03047	1	0.4998	GKN1;LOC138283258	GKN1;LOC138283258	GKN1;LOC138283258
1	0	0	0	1	0.5	GKN2;LOC138265131	GKN2;LOC138265131	GKN2;LOC138265131
0.12	0.02254	11.65	8.927	0.9509	0.5143	GLA	GLA	GLA
0.9967	0.002302	20.3	20.6	1	0.4999	GLB1	GLB1	GLB1
3.266e-05	0.1345	46.24	33.94	0.0008821	0.565	GLB1;LOC138286694	GLB1;LOC138286694	GLB1;LOC138286694
0.2539	-0.003567	0	0.4875	1	0.4976	GLB1L2	GLB1L2	GLB1L2
0.553	-0.02527	41.35	42.57	1	0.4902	GLCCI1	GLCCI1	GLCCI1
0.003326	0.1084	58.65	49.02	0.05604	0.5505	GLCE	GLCE	GLCE
1.393e-33	-0.8208	39.1	67.73	1.932e-31	0.2823	GLDC	GLDC	GLDC
1.356e-14	-0.2654	1.504	20.93	8.539e-13	0.402	GLDN	GLDN	GLDN
0.6153	-0.01746	15.41	16.51	1	0.494	GLE1	GLE1	GLE1
0.5014	-0.02803	71.8	73.8	1	0.4877	GLG1	GLG1	GLG1
0.1933	-0.01879	2.632	4.266	1	0.4917	GLI1	GLI1	GLI1
1.059e-09	0.3045	87.22	74.74	4.74e-08	0.6115	GLI2	GLI2	GLI2
0.002086	-0.1325	67.29	71.72	0.03725	0.444	GLI3	GLI3	GLI3
0.02253	0.003228	0.3759	0.03047	0.2734	0.5017	GLIPR1;LOC138304372	GLIPR1;LOC138304372	GLIPR1;LOC138304372
0.1387	-0.01864	5.639	8.288	1	0.4871	GLIPR2;LOC138301163	GLIPR2;LOC138301163	GLIPR2;LOC138301163
0.4635	-0.01166	5.263	6.429	1	0.4943	GLIS1	GLIS1	GLIS1
0.0005325	-0.1565	65.41	72.76	0.01104	0.4369	GLIS2	GLIS2	GLIS2
0.1774	-0.01826	1.128	2.407	1	0.4935	GLIS3	GLIS3	GLIS3
0.06935	0.04496	16.54	13.07	0.652	0.5197	GLMN	GLMN	GLMN
0.3691	0.02212	19.17	17.09	1	0.5109	GLMP	GLMP	GLMP
0.1635	-0.02474	9.398	12.31	1	0.4855	GLO1	GLO1	GLO1
0.08357	0.05118	23.68	19.68	0.7472	0.5222	GLOD4	GLOD4	GLOD4
0.5245	-0.001201	0	0.1523	1	0.4992	GLOD5	GLOD5	GLOD5
0.3234	-0.003016	0	0.3656	1	0.4982	GLP1R	GLP1R	GLP1R
0.03328	0.006836	1.504	0.4875	0.3727	0.5051	GLP2R	GLP2R	GLP2R
0.286	-0.003664	0	0.4266	1	0.4979	GLRA1	GLRA1	GLRA1
0.8503	-0.0004218	0.3759	0.457	1	0.4996	GLRA2	GLRA2	GLRA2
0.4946	0.00197	0.3759	0.1828	1	0.501	GLRA2;LOC138265628	GLRA2;LOC138265628	GLRA2;LOC138265628
0.9593	-0.0002971	0.3759	0.3961	1	0.4999	GLRA3	GLRA3	GLRA3
0.3371	-0.03225	22.93	25.23	1	0.4866	GLRB	GLRB	GLRB
0.06253	-0.02047	1.88	4.205	0.6029	0.4883	GLRX	GLRX	GLRX
0.8692	-0.0009885	5.639	5.911	1	0.4988	GLRX2	GLRX2	GLRX2
0.005492	-0.02767	2.632	7.221	0.08621	0.4776	GLRX3	GLRX3	GLRX3
0.5529	-0.007951	10.53	11.76	1	0.4939	GLRX5	GLRX5	GLRX5
6.513e-05	-0.1215	22.56	34.7	0.001666	0.4381	GLS	GLS	GLS
0.3927	-0.00244	0	0.2742	1	0.4986	GLS2	GLS2	GLS2
1	0	0	0	1	0.5	GLS;LOC138294004	GLS;LOC138294004	GLS;LOC138294004
0.148	-0.03066	14.29	17.95	1	0.4823	GLT1D1	GLT1D1	GLT1D1
0.006794	-0.03773	3.759	8.531	0.1032	0.4763	GLT8D1	GLT8D1	GLT8D1
7.644e-05	-0.04643	0.3759	6.277	0.001938	0.4704	GLT8D2	GLT8D2	GLT8D2
0.01165	0.03974	12.78	8.318	0.1621	0.5226	GLTP	GLTP	GLTP
0.5693	-0.0008427	0	0.1219	1	0.4994	GLTPD2	GLTPD2	GLTPD2
0.871	0.01279	28.95	29.4	1	0.5024	GLUD1	GLUD1	GLUD1
1.285e-05	-0.1089	12.78	24.95	0.0003699	0.4398	GLUL	GLUL	GLUL
0.004547	-0.03191	1.504	5.545	0.07354	0.4798	GLUL;LOC138301229	GLUL;LOC138301229	GLUL;LOC138301229
0.7767	-0.0004038	0	0.03047	1	0.4998	GLYAT;LOC138287431	GLYAT;LOC138287431	GLYAT;LOC138287431
0.1832	0.002474	0.3759	0.09141	1	0.5014	GLYATL1;LOC138287082	GLYATL1;LOC138287082	GLYATL1;LOC138287082
0.6794	0.001504	0.3759	0.2438	1	0.5007	GLYATL1;LOC138287083	GLYATL1;LOC138287083	GLYATL1;LOC138287083
0.4956	0.001079	0.3759	0.1828	1	0.501	GLYATL1B;LOC138287084	GLYATL1B;LOC138287084	GLYATL1B;LOC138287084
0.4512	-0.001531	0	0.2133	1	0.4989	GLYATL2	GLYATL2	GLYATL2
0.8083	-5.271e-05	1.128	0.975	1	0.5008	GLYATL2;LOC138287442	GLYATL2;LOC138287442	GLYATL2;LOC138287442
0.1839	0.00224	0.3759	0.09141	1	0.5014	GLYATL2;LOC138287443	GLYATL2;LOC138287443	GLYATL2;LOC138287443
0.6223	-0.0009113	0	0.09141	1	0.4995	GLYATL2;LOC138288460	GLYATL2;LOC138288460	GLYATL2;LOC138288460
0.6223	-0.0006113	0	0.09141	1	0.4995	GLYATL2;LOC138288462	GLYATL2;LOC138288462	GLYATL2;LOC138288462
0.1005	-0.006414	0	1.005	0.8387	0.495	GLYATL2;LOC138288769	GLYATL2;LOC138288769	GLYATL2;LOC138288769
0.5693	-0.0009227	0	0.1219	1	0.4994	GLYATL3;LOC138288428	GLYATL3;LOC138288428	GLYATL3;LOC138288428
2.152e-16	0.1037	17.29	4.936	1.481e-14	0.5615	GLYCTK	GLYCTK	GLYCTK
0.679	-0.01563	79.7	77.85	1	0.4924	GLYR1	GLYR1	GLYR1
0.03953	-0.02271	5.639	9.598	0.4273	0.4809	GM2A	GM2A	GM2A
0.04782	-0.05366	32.33	39.15	0.4938	0.4681	GMCL1	GMCL1	GMCL1
0.05596	-0.0896	42.11	46.59	0.5572	0.4677	GMDS	GMDS	GMDS
0.7753	-0.0002581	32.71	34.61	1	0.4955	GMEB1	GMEB1	GMEB1
0.7088	0.00227	9.398	8.714	1	0.5034	GMEB2	GMEB2	GMEB2
0.5454	-0.008011	8.271	9.445	1	0.4944	GMFG	GMFG	GMFG
0.3104	-0.007494	0.7519	1.523	1	0.4961	GMIP	GMIP	GMIP
0.7238	0.00106	0.7519	0.5789	1	0.5009	GMNC	GMNC	GMNC
0.9829	0.001641	1.504	1.493	1	0.5001	GMNN	GMNN	GMNN
0.5935	-0.002392	9.398	10.66	1	0.4948	GMPPA	GMPPA	GMPPA
0.1112	-0.02983	14.29	18.71	0.9027	0.4802	GMPPB	GMPPB	GMPPB
0.0003818	-0.09602	12.41	21.66	0.008405	0.4535	GMPR	GMPR	GMPR
0.4558	0.02026	22.93	21.48	1	0.5099	GMPR2	GMPR2	GMPR2
0.7555	0.009729	48.5	47.84	1	0.5053	GMPS	GMPS	GMPS
0.01578	-0.0777	29.32	35.89	0.2094	0.462	GNA11	GNA11	GNA11
5.169e-07	-0.2037	39.85	54.66	1.793e-05	0.4124	GNA12	GNA12	GNA12
0.7778	-0.01623	51.5	52.01	1	0.4951	GNA13	GNA13	GNA13
8.115e-07	0.2039	70.68	55.12	2.734e-05	0.5869	GNA14;LOC138288572	GNA14;LOC138288572	GNA14;LOC138288572
0.5693	-0.0007127	0	0.1219	1	0.4994	GNA15	GNA15	GNA15
3.279e-07	0.1852	51.5	37.6	1.172e-05	0.5824	GNAI1	GNAI1	GNAI1
2.027e-88	1.157	97.37	86.32	1.443e-85	0.8665	GNAI2	GNAI2	GNAI2
0.02844	-0.07346	32.71	39.21	0.33	0.4646	GNAI3	GNAI3	GNAI3
0.0004352	0.162	84.96	78.31	0.009402	0.5644	GNAL	GNAL	GNAL
0.2611	-0.04566	19.55	21.88	1	0.4851	GNAO1	GNAO1	GNAO1
6.101e-05	-0.1583	44.74	56.95	0.001571	0.4294	GNAQ;LOC138288559	GNAQ;LOC138288559	GNAQ;LOC138288559
0.3929	-0.02407	82.71	81.63	1	0.4843	GNAS	GNAS	GNAS
0.1401	-0.009443	1.504	3.108	1	0.492	GNAS;LOC138260177	GNAS;LOC138260177	GNAS;LOC138260177
0.3872	0.005025	0.7519	0.3961	1	0.5018	GNAT1	GNAT1	GNAT1
0.4512	-0.001712	0	0.2133	1	0.4989	GNAT2	GNAT2	GNAT2
0.1558	0.01668	6.767	4.814	1	0.5098	GNAZ	GNAZ	GNAZ
0.1331	-0.0551	42.48	47.47	1	0.4745	GNB1	GNB1	GNB1
0.493	-0.02959	49.25	49.09	1	0.4882	GNB1L	GNB1L	GNB1L
0.03052	-0.08403	46.99	54.94	0.3492	0.4621	GNB2	GNB2	GNB2
0.01632	0.003693	0.7519	0.1219	0.2144	0.5031	GNB3	GNB3	GNB3
0.05365	-0.08617	56.02	64.2	0.5389	0.4654	GNB4	GNB4	GNB4
6.429e-05	-0.07649	4.887	13.5	0.001647	0.4572	GNB5	GNB5	GNB5
0.6711	0.02391	22.18	22	1	0.5057	GNE	GNE	GNE
0.05377	-0.01963	5.639	9.324	0.5397	0.4823	GNG10	GNG10	GNG10
0.3234	-0.003249	0	0.3656	1	0.4982	GNG11;LOC138259872	GNG11;LOC138259872	GNG11;LOC138259872
0.006518	-0.1192	45.49	52.83	0.09971	0.4527	GNG12	GNG12	GNG12
0.02084	0.009673	1.128	0.2742	0.2613	0.5043	GNG13	GNG13	GNG13
1.701e-12	-0.1787	4.887	23.61	9.487e-11	0.4055	GNG2	GNG2	GNG2
0.6877	-0.0003972	0	0.06094	1	0.4997	GNG3	GNG3	GNG3
0.916	0.0005178	6.015	6.216	1	0.4992	GNG5	GNG5	GNG5
0.000336	-0.04534	0	4.631	0.007497	0.4768	GNG8	GNG8	GNG8
0.2539	-0.003939	0	0.4875	1	0.4976	GNGT1	GNGT1	GNGT1
1	0	0	0	1	0.5	GNGT2	GNGT2	GNGT2
0.2294	0.03381	24.44	21.72	1	0.516	GNL1	GNL1	GNL1
0.4297	0.03104	25.56	24.44	1	0.511	GNL2	GNL2	GNL2
0.002737	-0.06168	9.774	16.64	0.04729	0.4647	GNL3	GNL3	GNL3
0.1551	-0.01121	1.88	3.534	1	0.4918	GNL3L	GNL3L	GNL3L
0.2893	-0.02179	3.383	4.753	1	0.4929	GNMT	GNMT	GNMT
0.5434	-0.01515	31.58	33.64	1	0.4906	GNPAT	GNPAT	GNPAT
0.1618	0.0423	17.29	14.75	1	0.516	GNPDA1	GNPDA1	GNPDA1
0.6262	-0.00631	7.519	8.44	1	0.4957	GNPDA2	GNPDA2	GNPDA2
0.3927	-0.002199	0	0.2742	1	0.4986	GNPNAT1	GNPNAT1	GNPNAT1
0.12	0.04214	40.98	36.93	0.9511	0.5248	GNPTAB	GNPTAB	GNPTAB
0.9185	0.002284	10.53	10.79	1	0.499	GNPTG	GNPTG	GNPTG
0.304	-0.002515	0	0.3961	1	0.498	GNRH2;LOC138296197	GNRH2;LOC138296197	GNRH2;LOC138296197
0.03398	0.004986	0.7519	0.1523	0.3788	0.503	GNRHR;LOC138283214	GNRHR;LOC138283214	GNRHR;LOC138283214
0.7767	-0.0001746	0	0.03047	1	0.4998	GNRHR;LOC138283226	GNRHR;LOC138283226	GNRHR;LOC138283226
0.2456	-0.0369	31.2	34.77	1	0.4819	GNS	GNS	GNS
0.344	0.01066	15.79	13.56	1	0.5104	GNS;LOC138266046	GNS;LOC138266046	GNS;LOC138266046
0.9239	-0.0001974	40.23	41.44	1	0.4984	GOLGA1	GOLGA1	GOLGA1
0.6341	-0.01949	44.74	46.22	1	0.492	GOLGA2	GOLGA2	GOLGA2
0.6326	-0.007282	16.92	18.22	1	0.4941	GOLGA3	GOLGA3	GOLGA3
0.01511	-0.09861	62.03	64.14	0.2021	0.4563	GOLGA4	GOLGA4	GOLGA4
0.412	-0.01799	18.05	20.14	1	0.4895	GOLGA5	GOLGA5	GOLGA5
0.6977	-0.01046	23.31	24.65	1	0.4946	GOLGA7	GOLGA7	GOLGA7
0.6223	-0.0005238	0	0.09141	1	0.4995	GOLGA7B	GOLGA7B	GOLGA7B
0.07154	0.07614	65.41	58.41	0.6654	0.532	GOLGB1;LOC138283788	GOLGB1;LOC138283788	GOLGB1;LOC138283788
0.3901	-0.03933	66.92	67.49	1	0.4845	GOLGB1;LOC138288169	GOLGB1;LOC138288169	GOLGB1;LOC138288169
0.03217	-0.06777	31.95	37.96	0.3633	0.4657	GOLIM4	GOLIM4	GOLIM4
0.02249	-0.06035	22.93	29.65	0.2734	0.4663	GOLIM4;LOC138301022	GOLIM4;LOC138301022	GOLIM4;LOC138301022
0.04143	-0.07731	45.86	49.76	0.4434	0.465	GOLM1	GOLM1	GOLM1
0.1832	0.002327	0.3759	0.09141	1	0.5014	GOLM1;LOC138293626	GOLM1;LOC138293626	GOLM1;LOC138293626
0.5854	0.01947	42.86	42.26	1	0.509	GOLM2	GOLM2	GOLM2
0.07603	-0.03139	10.53	14.66	0.6977	0.4801	GOLPH3	GOLPH3	GOLPH3
0.9989	0.009009	21.8	22.39	1	0.5	GOLPH3L	GOLPH3L	GOLPH3L
1	0	0	0	1	0.5	GOLT1A	GOLT1A	GOLT1A
0.2297	0.0305	19.55	17	1	0.5145	GOLT1B	GOLT1B	GOLT1B
0.341	-0.0412	42.48	44.88	1	0.484	GON4L	GON4L	GON4L
0.9211	0.00257	0.7519	0.7008	1	0.5003	GON7	GON7	GON7
0.3914	0.02656	25.94	24.25	1	0.5119	GOPC	GOPC	GOPC
0.1221	-0.02108	4.511	7.008	0.9639	0.4876	GORAB	GORAB	GORAB
0.04418	-0.02867	6.767	10.79	0.4649	0.4803	GORASP1	GORASP1	GORASP1
0.243	0.03585	46.62	43.17	1	0.5194	GORASP2	GORASP2	GORASP2
0.1691	0.04062	39.1	35.34	1	0.5217	GOSR1	GOSR1	GOSR1
4.936e-06	0.09766	20.68	11.61	0.0001498	0.5479	GOSR2	GOSR2	GOSR2
0.9867	0.003287	7.519	7.648	1	0.4999	GOT1	GOT1	GOT1
0.07774	-0.009362	0	1.158	0.7085	0.4942	GOT1L1	GOT1L1	GOT1L1
0.005067	0.07304	35.34	27.94	0.08072	0.5411	GOT2	GOT2	GOT2
0.08953	0.001547	0.3759	0.06094	0.7734	0.5016	GP1BA	GP1BA	GP1BA
0.3924	0.00352	0.3759	0.1523	1	0.5011	GP1BB	GP1BB	GP1BB
0.9593	-0.0003401	0.3759	0.3961	1	0.4999	GP2;LOC138288591	GP2;LOC138288591	GP2;LOC138288591
0.5693	-0.001186	0	0.1219	1	0.4994	GP5	GP5	GP5
0.7767	-0.0003424	0	0.03047	1	0.4998	GP5;LOC138297364	GP5;LOC138297364	GP5;LOC138297364
1	0	0	0	1	0.5	GP9	GP9	GP9
0.7767	-0.0002226	0	0.03047	1	0.4998	GPA33	GPA33	GPA33
0.7061	-0.005386	16.17	17.43	1	0.4954	GPAA1	GPAA1	GPAA1
0.3947	-0.004841	13.91	16.3	1	0.49	GPALPP1	GPALPP1	GPALPP1
2.357e-31	0.4749	72.56	42.5	2.999e-29	0.6955	GPAM	GPAM	GPAM
0.2854	0.005758	2.256	1.432	1	0.5041	GPAT2	GPAT2	GPAT2
5.64e-05	-0.1043	11.28	21.6	0.001464	0.4474	GPAT3	GPAT3	GPAT3
0.23	-0.027	19.17	22.58	1	0.4839	GPAT4	GPAT4	GPAT4
0.5185	0.01354	20.3	18.62	1	0.5081	GPATCH1	GPATCH1	GPATCH1
0.3213	-0.01258	4.887	6.459	1	0.4923	GPATCH11	GPATCH11	GPATCH11
0.6077	-0.009221	19.92	21.33	1	0.4932	GPATCH2	GPATCH2	GPATCH2
0.8564	0.002074	47.74	46.13	1	0.5031	GPATCH2L	GPATCH2L	GPATCH2L
0.5147	-0.009431	3.759	4.601	1	0.4957	GPATCH3	GPATCH3	GPATCH3
0.3616	0.004097	2.632	1.828	1	0.504	GPATCH4;LOC138268416	GPATCH4;LOC138268416	GPATCH4;LOC138268416
0.02964	-0.08366	78.57	80.71	0.3409	0.4601	GPATCH8	GPATCH8	GPATCH8
0.6877	-0.0005183	0	0.06094	1	0.4997	GPBAR1	GPBAR1	GPBAR1
0.3868	-0.03076	50	51.98	1	0.485	GPBP1L1	GPBP1L1	GPBP1L1
0.006806	-0.03149	1.128	4.662	0.1033	0.4823	GPC1	GPC1	GPC1
0.03206	-0.03494	5.639	9.567	0.3622	0.4801	GPC2	GPC2	GPC2
9.459e-09	-0.2797	2.632	15.2	3.915e-07	0.4358	GPC3	GPC3	GPC3
1.562e-11	-0.26	31.95	53.29	8.116e-10	0.3831	GPC4	GPC4	GPC4
0.05609	-0.01854	0.3759	2.041	0.558	0.4916	GPC5;LOC138265744	GPC5;LOC138265744	GPC5;LOC138265744
2.469e-18	-0.4761	13.91	40.01	1.921e-16	0.3597	GPC6	GPC6	GPC6
3.639e-67	0.8855	99.25	90.43	1.395e-64	0.8186	GPCPD1	GPCPD1	GPCPD1
2.652e-39	0.2551	30.45	7.099	4.579e-37	0.6189	GPD1	GPD1	GPD1
0.03975	-0.02117	2.256	5.088	0.4294	0.4859	GPD1L	GPD1L	GPD1L
0.07786	-0.03853	21.8	27.57	0.7092	0.4746	GPD1L;LOC138284945	GPD1L;LOC138284945	GPD1L;LOC138284945
0.06416	-0.07452	51.88	56.4	0.6149	0.4674	GPD2	GPD2	GPD2
0.4856	-0.001386	0	0.1828	1	0.4991	GPER1	GPER1	GPER1
1	0	0	0	1	0.5	GPHA2	GPHA2	GPHA2
0.7767	-0.0002871	0	0.03047	1	0.4998	GPHB5	GPHB5	GPHB5
1.136e-53	0.8242	86.84	58.1	2.943e-51	0.7748	GPHN	GPHN	GPHN
0.4733	0.02726	24.81	23.61	1	0.5098	GPI	GPI	GPI
0.436	-0.007948	7.519	9.049	1	0.4929	GPKOW	GPKOW	GPKOW
0.9607	-0.0001408	0.3759	0.3961	1	0.4999	GPLD1	GPLD1	GPLD1
3.83e-35	0.3268	37.59	10.97	5.627e-33	0.6329	GPM6A	GPM6A	GPM6A
4.867e-09	0.2709	77.44	61.82	2.069e-07	0.6049	GPM6B	GPM6B	GPM6B
0.1504	-0.01005	3.759	6.002	1	0.4892	GPN1	GPN1	GPN1
0.6001	0.006603	8.647	7.77	1	0.5045	GPN2	GPN2	GPN2
0.3231	0.006694	7.143	5.637	1	0.5073	GPN3	GPN3	GPN3
3.156e-05	-0.1458	22.18	33.18	0.0008535	0.4363	GPNMB	GPNMB	GPNMB
1	0	0	0	1	0.5	GPR101	GPR101	GPR101
0.08609	-0.008317	0	1.097	0.7624	0.4945	GPR101;LOC138260279	GPR101;LOC138260279	GPR101;LOC138260279
0.1277	-0.04104	27.07	32.27	0.9927	0.4768	GPR107	GPR107	GPR107
0.2652	0.02462	16.54	14.32	1	0.5126	GPR108	GPR108	GPR108
1	0	0	0	1	0.5	GPR119	GPR119	GPR119
1	0	0	0	1	0.5	GPR119;LOC138265082	GPR119;LOC138265082	GPR119;LOC138265082
0.6877	-0.0004515	0	0.06094	1	0.4997	GPR12	GPR12	GPR12
1	0	0	0	1	0.5	GPR12;LOC138261653	GPR12;LOC138261653	GPR12;LOC138261653
0.3234	-0.003159	0	0.3656	1	0.4982	GPR132	GPR132	GPR132
0.4956	0.001351	0.3759	0.1828	1	0.501	GPR135	GPR135	GPR135
0.7051	0.01039	12.03	11.3	1	0.5038	GPR137	GPR137	GPR137
0.4856	-0.001911	0	0.1828	1	0.4991	GPR139	GPR139	GPR139
0.3234	-0.00265	0	0.3656	1	0.4982	GPR139;LOC138296984	GPR139;LOC138296984	GPR139;LOC138296984
0.6877	-0.0006873	0	0.06094	1	0.4997	GPR141	GPR141	GPR141
0.003539	-0.04966	0	3.108	0.05915	0.4845	GPR142	GPR142	GPR142
0.0007723	0.1713	79.7	74.07	0.01546	0.5614	GPR143	GPR143	GPR143
0.5245	-0.00124	0	0.1523	1	0.4992	GPR143;LOC138258267	GPR143;LOC138258267	GPR143;LOC138258267
0.01297	-0.0484	8.647	14.05	0.177	0.4727	GPR146	GPR146	GPR146
0.7767	-0.0002012	0	0.03047	1	0.4998	GPR148	GPR148	GPR148
1	0	0	0	1	0.5	GPR148;LOC138267271	GPR148;LOC138267271	GPR148;LOC138267271
0.6223	-0.001223	0	0.09141	1	0.4995	GPR149	GPR149	GPR149
1	0	0	0	1	0.5	GPR150	GPR150	GPR150
0.7767	-0.000192	0	0.03047	1	0.4998	GPR151	GPR151	GPR151
3.67e-12	0.05281	7.519	1.463	2.005e-10	0.5304	GPR151;LOC138258294	GPR151;LOC138258294	GPR151;LOC138258294
2.658e-07	-0.1106	0	9.141	9.603e-06	0.4543	GPR153	GPR153	GPR153
0.001135	0.1069	51.13	41.38	0.02186	0.5538	GPR155	GPR155	GPR155
0.9015	-0.0008744	0.3759	0.4266	1	0.4997	GPR156	GPR156	GPR156
0.2512	-0.01451	7.143	9.354	1	0.4894	GPR157	GPR157	GPR157
0.0006531	-0.1002	0.7519	5.545	0.01327	0.4759	GPR158	GPR158	GPR158
0.3912	0.001256	0.7519	0.3961	1	0.5018	GPR160	GPR160	GPR160
0.0003918	0.05818	15.04	8.684	0.008605	0.5327	GPR161	GPR161	GPR161
0.4799	-0.00241	0.7519	1.249	1	0.4975	GPR162	GPR162	GPR162
0.5245	-0.001086	0	0.1523	1	0.4992	GPR17	GPR17	GPR17
0.4554	-0.008522	22.18	24.83	1	0.4896	GPR173	GPR173	GPR173
0.3927	-0.002327	0	0.2742	1	0.4986	GPR174	GPR174	GPR174
0.4529	-0.007827	1.504	2.194	1	0.4965	GPR176	GPR176	GPR176
0.9024	-0.001048	0.3759	0.4266	1	0.4997	GPR179	GPR179	GPR179
0.2041	-0.007852	0.3759	1.249	1	0.4956	GPR17;LOC138267643	GPR17;LOC138267643	GPR17;LOC138267643
1	0	0	0	1	0.5	GPR17;LOC138304439	GPR17;LOC138304439	GPR17;LOC138304439
0.4856	-0.001396	0	0.1828	1	0.4991	GPR18	GPR18	GPR18
0.304	-0.00285	0	0.3961	1	0.498	GPR182	GPR182	GPR182
0.7569	0.0005725	0.3759	0.518	1	0.4993	GPR183	GPR183	GPR183
0.0001194	0.04612	9.023	3.991	0.002921	0.5251	GPR19	GPR19	GPR19
1	0	0	0	1	0.5	GPR19;LOC138301634	GPR19;LOC138301634	GPR19;LOC138301634
0.5693	-0.000732	0	0.1219	1	0.4994	GPR20	GPR20	GPR20
0.1383	-0.008645	0.7519	2.072	1	0.4934	GPR21	GPR21	GPR21
2.119e-196	2.439	99.25	23.52	4.171e-192	0.942	GPR21;LOC138267600	GPR21;LOC138267600	GPR21;LOC138267600
0.2694	-0.002698	0	0.457	1	0.4977	GPR22	GPR22	GPR22
0.07598	-0.01263	0.7519	2.468	0.6975	0.4914	GPR22;LOC138258883	GPR22;LOC138258883	GPR22;LOC138258883
1	0	0	0	1	0.5	GPR25	GPR25	GPR25
0.06912	-0.01742	0.3759	1.92	0.6507	0.4923	GPR26	GPR26	GPR26
1	0	0	0	1	0.5	GPR3	GPR3	GPR3
1	0	0	0	1	0.5	GPR31	GPR31	GPR31
1	0	0	0	1	0.5	GPR33	GPR33	GPR33
1	0	0	0	1	0.5	GPR33;LOC138246559	GPR33;LOC138246559	GPR33;LOC138246559
1	0	0	0	1	0.5	GPR33;LOC138246560	GPR33;LOC138246560	GPR33;LOC138246560
0.7767	-0.0002147	0	0.03047	1	0.4998	GPR33;LOC138247444	GPR33;LOC138247444	GPR33;LOC138247444
0.08314	0.01868	3.383	1.859	0.7445	0.5077	GPR34	GPR34	GPR34
0.6877	-0.000489	0	0.06094	1	0.4997	GPR34;LOC138262487	GPR34;LOC138262487	GPR34;LOC138262487
0.6877	-0.0003158	0	0.06094	1	0.4997	GPR35;LOC138250233	GPR35;LOC138250233	GPR35;LOC138250233
1.336e-09	-0.1124	0	12.31	5.904e-08	0.4385	GPR37	GPR37	GPR37
0.633	-0.001916	0.3759	0.6094	1	0.4988	GPR37L1	GPR37L1	GPR37L1
1	0	0	0	1	0.5	GPR39	GPR39	GPR39
1	0	0	0	1	0.5	GPR39;LOC138301873	GPR39;LOC138301873	GPR39;LOC138301873
0.01469	-0.01901	0	2.194	0.1974	0.489	GPR4	GPR4	GPR4
0.06218	-0.01918	1.504	3.687	0.6005	0.489	GPR45	GPR45	GPR45
0.2525	-0.006477	0.3759	1.127	1	0.4962	GPR4;LOC138259456	GPR4;LOC138259456	GPR4;LOC138259456
0.3445	-0.002184	0	0.3352	1	0.4983	GPR4;LOC138259457	GPR4;LOC138259457	GPR4;LOC138259457
0.2879	0.001607	0.3759	0.1219	1	0.5013	GPR4;LOC138259783	GPR4;LOC138259783	GPR4;LOC138259783
0.5245	-0.0009047	0	0.1523	1	0.4992	GPR4;LOC138301565	GPR4;LOC138301565	GPR4;LOC138301565
0.09786	-0.008919	0.3759	1.706	0.8244	0.4934	GPR52	GPR52	GPR52
0.681	0.0007226	0.3759	0.2438	1	0.5007	GPR52;LOC138268253	GPR52;LOC138268253	GPR52;LOC138268253
1	0	0	0	1	0.5	GPR6	GPR6	GPR6
0.7767	-0.0001591	0	0.03047	1	0.4998	GPR61	GPR61	GPR61
1	0	0	0	1	0.5	GPR62	GPR62	GPR62
0.6776	0.001187	3.759	4.327	1	0.4973	GPR63	GPR63	GPR63
0.7767	-0.0002571	0	0.03047	1	0.4998	GPR65;LOC138260038	GPR65;LOC138260038	GPR65;LOC138260038
1	0	0	0	1	0.5	GPR65;LOC138260040	GPR65;LOC138260040	GPR65;LOC138260040
0.4255	0.02401	63.91	56.95	1	0.5141	GPR68	GPR68	GPR68
0.5065	-0.01275	10.9	12.37	1	0.493	GPR75;LOC138295423	GPR75;LOC138295423	GPR75;LOC138295423
0.2217	-0.0166	6.767	9.019	1	0.4889	GPR75;LOC138295425	GPR75;LOC138295425	GPR75;LOC138295425
0.1832	0.003883	0.3759	0.09141	1	0.5014	GPR78	GPR78	GPR78
0.5245	-0.00101	0	0.1523	1	0.4992	GPR83	GPR83	GPR83
9.967e-05	0.1443	21.8	13.53	0.002473	0.5434	GPR83;LOC138261357	GPR83;LOC138261357	GPR83;LOC138261357
1	0	0	0	1	0.5	GPR83;LOC138261367	GPR83;LOC138261367	GPR83;LOC138261367
0.304	-0.002987	0	0.3961	1	0.498	GPR84	GPR84	GPR84
1	0	0	0	1	0.5	GPR85	GPR85	GPR85
0.6877	-0.0004621	0	0.06094	1	0.4997	GPR87;LOC138265542	GPR87;LOC138265542	GPR87;LOC138265542
1	0	0	0	1	0.5	GPR88	GPR88	GPR88
0.7021	-0.004797	5.263	5.85	1	0.4971	GPR89B	GPR89B	GPR89B
1	0	0	0	1	0.5	GPRC5A;LOC138292496	GPRC5A;LOC138292496	GPRC5A;LOC138292496
2.948e-06	-0.08469	1.128	9.659	9.168e-05	0.4572	GPRC5B	GPRC5B	GPRC5B
9.49e-18	0.08964	13.53	3.047	7.13e-16	0.5525	GPRC5C	GPRC5C	GPRC5C
0.6877	-0.00048	0	0.06094	1	0.4997	GPRC5C;LOC138246260	GPRC5C;LOC138246260	GPRC5C;LOC138246260
0.4946	0.001241	0.3759	0.1828	1	0.501	GPRC6A;LOC138267163	GPRC6A;LOC138267163	GPRC6A;LOC138267163
1	0	0	0	1	0.5	GPRC6A;LOC138267216	GPRC6A;LOC138267216	GPRC6A;LOC138267216
1	0	0	0	1	0.5	GPRC6A;LOC138267233	GPRC6A;LOC138267233	GPRC6A;LOC138267233
1	0	0	0	1	0.5	GPRC6A;LOC138296324	GPRC6A;LOC138296324	GPRC6A;LOC138296324
0.5693	-0.0008774	0	0.1219	1	0.4994	GPRC6A;LOC138296325	GPRC6A;LOC138296325	GPRC6A;LOC138296325
0.02244	0.002877	0.3759	0.03047	0.2734	0.5017	GPRC6A;LOC138297097	GPRC6A;LOC138297097	GPRC6A;LOC138297097
0.6877	-0.0003297	0	0.06094	1	0.4997	GPRC6A;LOC138297098	GPRC6A;LOC138297098	GPRC6A;LOC138297098
0.7767	-0.0001578	0	0.03047	1	0.4998	GPRIN1	GPRIN1	GPRIN1
0.2702	-0.01435	4.511	6.216	1	0.4916	GPRIN2	GPRIN2	GPRIN2
0.1868	-0.01659	1.88	3.352	1	0.4925	GPRIN3	GPRIN3	GPRIN3
0.589	0.01139	18.8	17.7	1	0.5066	GPS2	GPS2	GPS2
0.7334	0.01257	18.8	18.25	1	0.5042	GPSM1	GPSM1	GPSM1
0.006649	-0.08037	21.05	29.22	0.1014	0.4602	GPSM2	GPSM2	GPSM2
0.1967	-0.01505	4.511	6.52	1	0.4899	GPSM3	GPSM3	GPSM3
0.372	0.0151	12.78	11.03	1	0.509	GPT2	GPT2	GPT2
1	0	0	0	1	0.5	GPT;LOC138282927	GPT;LOC138282927	GPT;LOC138282927
1.374e-52	0.3881	47.74	13.07	3.438e-50	0.6777	GPT;LOC138282929	GPT;LOC138282929	GPT;LOC138282929
0.09513	-0.01297	1.88	3.931	0.8074	0.4899	GPX1	GPX1	GPX1
0.3234	-0.002935	0	0.3656	1	0.4982	GPX2	GPX2	GPX2
0.4941	0.003281	0.3759	0.1828	1	0.501	GPX3	GPX3	GPX3
0.6877	-0.00055	0	0.06094	1	0.4997	GPX3;LOC138302107	GPX3;LOC138302107	GPX3;LOC138302107
0.3291	-0.01717	8.271	10.12	1	0.4907	GPX4	GPX4	GPX4
0.2823	-0.01097	2.256	3.504	1	0.4938	GPX7	GPX7	GPX7
0.001623	-0.05251	6.391	13.25	0.02983	0.4664	GPX8	GPX8	GPX8
0.004603	-0.1075	37.22	44.09	0.07427	0.4528	GRAMD1A	GRAMD1A	GRAMD1A
5.621e-54	0.4305	52.63	15.66	1.475e-51	0.6925	GRAMD1B;LOC138285015	GRAMD1B;LOC138285015	GRAMD1B;LOC138285015
0.7555	-0.005933	5.263	5.698	1	0.4977	GRAMD1C	GRAMD1C	GRAMD1C
0.5721	-0.0009316	1.128	1.584	1	0.4978	GRAMD2A	GRAMD2A	GRAMD2A
0.5446	-0.004611	0.7519	1.158	1	0.498	GRAMD2B	GRAMD2B	GRAMD2B
0.9991	0.002551	4.511	4.54	1	0.5	GRAMD2B;LOC138267709	GRAMD2B;LOC138267709	GRAMD2B;LOC138267709
0.3664	0.03123	63.16	57.98	1	0.516	GRAMD4	GRAMD4	GRAMD4
0.9011	-0.001447	0.3759	0.4266	1	0.4997	GRAP	GRAP	GRAP
0.02115	0.00544	1.128	0.2742	0.2647	0.5043	GRAP2	GRAP2	GRAP2
1.441e-14	0.3478	68.8	48.39	9.032e-13	0.6324	GRB10	GRB10	GRB10
1.772e-161	2.265	95.49	22.79	6.54e-158	0.8957	GRB14	GRB14	GRB14
0.2636	-0.03103	41.35	45.58	1	0.4812	GRB2	GRB2	GRB2
7.418e-78	1.042	89.1	41.74	3.81e-75	0.8144	GRB7	GRB7	GRB7
0.5127	-0.003187	4.511	5.515	1	0.4953	GREB1	GREB1	GREB1
0.000101	0.1224	52.26	40.1	0.0025	0.5638	GREB1L	GREB1L	GREB1L
0.0004455	0.00577	0.3759	0	0.009402	0.5019	GREM1	GREM1	GREM1
0.007914	-0.06006	0.3759	3.291	0.1172	0.4854	GREM2	GREM2	GREM2
0.9839	-0.002727	1.88	1.889	1	0.4999	GRHL1	GRHL1	GRHL1
0.7645	0.000315	0.3759	0.2742	1	0.5005	GRHL2	GRHL2	GRHL2
0.005714	0.008579	0.7519	0.09141	0.08903	0.5033	GRHL3	GRHL3	GRHL3
0.207	-0.02733	20.68	24.47	1	0.4826	GRHPR	GRHPR	GRHPR
0.1836	0.002128	0.3759	0.09141	1	0.5014	GRHPR;LOC138299367	GRHPR;LOC138299367	GRHPR;LOC138299367
0.2395	-0.004753	0	0.518	1	0.4974	GRIA1	GRIA1	GRIA1
0.1329	0.004039	0.7519	0.2438	1	0.5025	GRIA2	GRIA2	GRIA2
4.417e-22	0.6164	100	87.66	4.045e-20	0.6777	GRIA3	GRIA3	GRIA3
5.374e-95	0.9521	81.95	22.67	4.176e-92	0.7979	GRIA4	GRIA4	GRIA4
1.842e-16	-0.3767	0.7519	22.03	1.277e-14	0.3933	GRID1	GRID1	GRID1
3.218e-32	0.3701	40.23	13.22	4.262e-30	0.636	GRID2	GRID2	GRID2
0.06483	-0.02081	1.504	3.656	0.6205	0.4892	GRID2IP	GRID2IP	GRID2IP
0.7767	-0.0001936	0	0.03047	1	0.4998	GRIFIN	GRIFIN	GRIFIN
0.04723	-0.05492	4.887	8.227	0.4894	0.4828	GRIK1	GRIK1	GRIK1
0.07397	-0.03798	1.504	3.565	0.6823	0.4897	GRIK2	GRIK2	GRIK2
8.761e-38	-0.9978	87.97	88.03	1.449e-35	0.2637	GRIK2;LOC138300996	GRIK2;LOC138300996	GRIK2;LOC138300996
0.02158	-0.0203	0	1.95	0.2687	0.4902	GRIK3	GRIK3	GRIK3
0.3431	-0.007826	1.128	1.95	1	0.4959	GRIK4	GRIK4	GRIK4
0.05131	-0.0273	2.256	4.906	0.5218	0.4868	GRIK5	GRIK5	GRIK5
0.1238	-0.007233	0	0.8836	0.9711	0.4956	GRIN1	GRIN1	GRIN1
0.386	-0.003863	0.3759	0.8836	1	0.4975	GRIN2A	GRIN2A	GRIN2A
0.4856	-0.000998	0	0.1828	1	0.4991	GRIN2B	GRIN2B	GRIN2B
0.3927	-0.002058	0	0.2742	1	0.4986	GRIN2C	GRIN2C	GRIN2C
0.007622	0.05044	13.91	9.019	0.1136	0.5248	GRIN2D	GRIN2D	GRIN2D
0.9033	-0.001259	0.3759	0.4266	1	0.4997	GRIN3A	GRIN3A	GRIN3A
0.9616	0.0005142	0.3759	0.3961	1	0.4999	GRIN3B	GRIN3B	GRIN3B
0.1635	0.01876	28.95	24.38	1	0.5194	GRINA	GRINA	GRINA
0.5693	-0.0008461	0	0.1219	1	0.4994	GRINA;LOC138262003	GRINA;LOC138262003	GRINA;LOC138262003
0.1272	-0.04117	94.74	94.12	0.9905	0.4719	GRIP1	GRIP1	GRIP1
6.178e-09	-0.2043	16.54	33.49	2.608e-07	0.4112	GRIP2	GRIP2	GRIP2
0.5186	-0.01855	48.5	51.13	1	0.4888	GRIPAP1	GRIPAP1	GRIPAP1
0.08929	0.002274	0.3759	0.06094	0.7734	0.5016	GRK1	GRK1	GRK1
9.561e-61	0.1121	12.41	0.4266	3.103e-58	0.5599	GRK1;LOC138268751	GRK1;LOC138268751	GRK1;LOC138268751
0.6798	-0.01611	35.71	37.02	1	0.4934	GRK2	GRK2	GRK2
3.558e-65	1.131	97.74	77.51	1.289e-62	0.8123	GRK3	GRK3	GRK3
3.752e-17	-0.2892	15.41	41.16	2.692e-15	0.3635	GRK4	GRK4	GRK4
0.252	0.04599	54.14	50.67	1	0.5198	GRK5;LOC138265851	GRK5;LOC138265851	GRK5;LOC138265851
0.8119	-0.007025	29.7	31.26	1	0.4964	GRK6	GRK6	GRK6
0.2606	-0.007118	1.504	2.651	1	0.4943	GRK7	GRK7	GRK7
0.4712	0.00382	1.128	0.7313	1	0.502	GRM1	GRM1	GRM1
0.304	-0.002753	0	0.3961	1	0.498	GRM2	GRM2	GRM2
0.2079	-0.009165	0.7519	1.798	1	0.4948	GRM3	GRM3	GRM3
0.1691	0.0193	13.53	10.82	1	0.5138	GRM4	GRM4	GRM4
4.661e-59	1.069	89.85	41.16	1.434e-56	0.772	GRM5	GRM5	GRM5
0.1384	-0.02931	3.383	5.484	1	0.4894	GRM7	GRM7	GRM7
0.4087	-0.01231	1.88	2.712	1	0.4958	GRM8	GRM8	GRM8
0.0002025	0.02864	4.135	1.28	0.004763	0.5144	GRM8;LOC138260997	GRM8;LOC138260997	GRM8;LOC138260997
0.9431	0.01219	81.2	78.09	1	0.4987	GRN	GRN	GRN
1	0	0	0	1	0.5	GRP	GRP	GRP
0.2615	-0.01439	4.511	6.246	1	0.4914	GRPEL1	GRPEL1	GRPEL1
0.003554	0.02704	5.263	2.346	0.05932	0.5147	GRPEL2	GRPEL2	GRPEL2
0.2286	0.002027	0.7519	0.3047	1	0.5022	GRPR	GRPR	GRPR
0.00631	0.113	54.51	48.84	0.09682	0.5469	GRSF1	GRSF1	GRSF1
5.227e-12	0.1589	30.45	14.35	2.812e-10	0.5801	GRTP1	GRTP1	GRTP1
0.03177	-0.01667	0.3759	2.407	0.3599	0.4898	GRWD1	GRWD1	GRWD1
0.8248	0.001572	0.7519	0.6399	1	0.5006	GRXCR1	GRXCR1	GRXCR1
0.4856	-0.001228	0	0.1828	1	0.4991	GRXCR2	GRXCR2	GRXCR2
0.002025	-0.1057	29.7	38.67	0.03626	0.4504	GSAP	GSAP	GSAP
1	0	0	0	1	0.5	GSC	GSC	GSC
1	0	0	0	1	0.5	GSC2	GSC2	GSC2
0.005367	-0.05988	15.04	23.16	0.08469	0.4625	GSDME	GSDME	GSDME
0.006862	0.1292	94.74	91.9	0.1039	0.5497	GSE1	GSE1	GSE1
0.4856	-0.0012	0	0.1828	1	0.4991	GSG1;LOC138286614	GSG1;LOC138286614	GSG1;LOC138286614
0.6223	-0.0005195	0	0.09141	1	0.4995	GSG1L;LOC138246144	GSG1L;LOC138246144	GSG1L;LOC138246144
2.327e-05	0.02211	3.759	0.9141	0.0006431	0.5142	GSG1L;LOC138246216	GSG1L;LOC138246216	GSG1L;LOC138246216
0.4433	0.01025	27.07	24.68	1	0.5107	GSK3A	GSK3A	GSK3A
0.01854	0.08605	65.04	60.42	0.2373	0.542	GSK3B	GSK3B	GSK3B
0.5192	-0.002748	4.135	5.088	1	0.4955	GSKIP	GSKIP	GSKIP
0.0005823	-0.07399	8.647	16.42	0.01195	0.4598	GSN	GSN	GSN
0.05497	0.06621	54.51	49.12	0.5487	0.533	GSPT1	GSPT1	GSPT1
9.115e-05	-0.07572	6.391	15.2	0.002281	0.4558	GSR	GSR	GSR
0.9308	-0.01272	63.53	62.49	1	0.4984	GSS	GSS	GSS
0.4856	-0.001253	0	0.1828	1	0.4991	GSS;LOC138260020	GSS;LOC138260020	GSS;LOC138260020
0.7767	-0.0002183	0	0.03047	1	0.4998	GSS;LOC138274853	GSS;LOC138274853	GSS;LOC138274853
0.7767	-0.0002578	0	0.03047	1	0.4998	GSS;LOC138274879	GSS;LOC138274879	GSS;LOC138274879
0.0004455	0.003014	0.3759	0	0.009402	0.5019	GSS;LOC138278806	GSS;LOC138278806	GSS;LOC138278806
0.5912	0.001087	0.3759	0.2133	1	0.5008	GSS;LOC138282976	GSS;LOC138282976	GSS;LOC138282976
0.1832	0.00285	0.3759	0.09141	1	0.5014	GSS;LOC138282981	GSS;LOC138282981	GSS;LOC138282981
0.7767	-0.0001828	0	0.03047	1	0.4998	GSS;LOC138282983	GSS;LOC138282983	GSS;LOC138282983
0.3263	-0.007466	0.3759	0.975	1	0.497	GSTA1;LOC138296563	GSTA1;LOC138296563	GSTA1;LOC138296563
0.3136	-0.0205	10.9	13.13	1	0.4892	GSTA2;LOC138296565	GSTA2;LOC138296565	GSTA2;LOC138296565
6.368e-08	-0.1563	13.16	27.94	2.45e-06	0.4224	GSTA4;LOC138296564	GSTA4;LOC138296564	GSTA4;LOC138296564
0.9285	0.00863	17.67	18.22	1	0.4989	GSTCD	GSTCD	GSTCD
0.2908	-0.02606	27.82	31.26	1	0.4841	GSTK1	GSTK1	GSTK1
0.1776	-0.01146	0.7519	1.889	1	0.4943	GSTK1;LOC138303647	GSTK1;LOC138303647	GSTK1;LOC138303647
0.2806	0.002147	0.7519	0.3352	1	0.5021	GSTM1;LOC138299792	GSTM1;LOC138299792	GSTM1;LOC138299792
0.007614	0.009832	1.504	0.3656	0.1135	0.5057	GSTM1;LOC138299793	GSTM1;LOC138299793	GSTM1;LOC138299793
0.9707	0.0007872	13.16	13.32	1	0.4996	GSTM3;LOC138299791	GSTM3;LOC138299791	GSTM3;LOC138299791
0.1336	0.003682	0.7519	0.2438	1	0.5025	GSTO1;LOC138300272	GSTO1;LOC138300272	GSTO1;LOC138300272
1	0	0	0	1	0.5	GSTO1;LOC138300273	GSTO1;LOC138300273	GSTO1;LOC138300273
0.286	-0.002716	0	0.4266	1	0.4979	GSTO1;LOC138300274	GSTO1;LOC138300274	GSTO1;LOC138300274
0.1911	-0.01016	1.128	2.377	1	0.4938	GSTP1;LOC138293740	GSTP1;LOC138293740	GSTP1;LOC138293740
0.06213	-0.01326	0.3759	1.98	0.6	0.492	GSTP1;LOC138293741	GSTP1;LOC138293741	GSTP1;LOC138293741
0.00127	-0.06085	8.271	15.63	0.02398	0.4631	GSTP1;LOC138293742	GSTP1;LOC138293742	GSTP1;LOC138293742
0.6223	-0.0005123	0	0.09141	1	0.4995	GSTP1;LOC138293744	GSTP1;LOC138293744	GSTP1;LOC138293744
0.6877	-0.0003509	0	0.06094	1	0.4997	GSTP1;LOC138293745	GSTP1;LOC138293745	GSTP1;LOC138293745
1	0	0	0	1	0.5	GSTP1;LOC138293746	GSTP1;LOC138293746	GSTP1;LOC138293746
0.3927	-0.001859	0	0.2742	1	0.4986	GSTP1;LOC138293747	GSTP1;LOC138293747	GSTP1;LOC138293747
0.01984	-0.02379	1.504	4.509	0.2509	0.485	GSTP1;LOC138293749	GSTP1;LOC138293749	GSTP1;LOC138293749
6.782e-07	0.007731	0.7519	0	2.309e-05	0.5038	GSTP1;LOC138293750	GSTP1;LOC138293750	GSTP1;LOC138293750
0.2539	-0.003727	0	0.4875	1	0.4976	GSTP1;LOC138293751	GSTP1;LOC138293751	GSTP1;LOC138293751
0.007083	-0.04258	8.647	14.84	0.1067	0.4698	GSTP1;LOC138293752	GSTP1;LOC138293752	GSTP1;LOC138293752
0.6877	-0.0003507	0	0.06094	1	0.4997	GSTT1;LOC138265165	GSTT1;LOC138265165	GSTT1;LOC138265165
0.02723	-0.0214	1.504	4.266	0.3193	0.4861	GSTT1;LOC138266396	GSTT1;LOC138266396	GSTT1;LOC138266396
0.8399	0.0009825	0.3759	0.3047	1	0.5004	GSTT1;LOC138266397	GSTT1;LOC138266397	GSTT1;LOC138266397
0.006929	-0.03524	2.632	6.917	0.1048	0.4786	GSTZ1	GSTZ1	GSTZ1
1	0	0	0	1	0.5	GSX1	GSX1	GSX1
0.5624	-0.0107	4.511	5.271	1	0.4959	GSX2	GSX2	GSX2
0.6223	-0.000495	0	0.09141	1	0.4995	GTDC1	GTDC1	GTDC1
0.8332	-0.001449	39.85	39.37	1	0.5034	GTF2A1	GTF2A1	GTF2A1
0.1503	-0.008709	0.3759	1.432	1	0.4947	GTF2A1L	GTF2A1L	GTF2A1L
0.2609	0.01714	14.29	12	1	0.5118	GTF2A2	GTF2A2	GTF2A2
0.6467	0.01066	26.69	25.23	1	0.5064	GTF2B	GTF2B	GTF2B
0.3531	0.02466	15.04	13.35	1	0.5101	GTF2E1	GTF2E1	GTF2E1
0.2884	0.002501	0.3759	0.1219	1	0.5013	GTF2E1;LOC138246072	GTF2E1;LOC138246072	GTF2E1;LOC138246072
0.2277	-0.0275	17.29	20.29	1	0.4845	GTF2E2	GTF2E2	GTF2E2
0.8736	0.002077	21.43	22.06	1	0.4979	GTF2F1	GTF2F1	GTF2F1
0.1334	0.05154	35.34	31.44	1	0.5228	GTF2F2	GTF2F2	GTF2F2
0.9463	-0.006243	31.58	30.87	1	0.501	GTF2H1	GTF2H1	GTF2H1
0.6223	-0.0006983	0	0.09141	1	0.4995	GTF2H1;LOC138300520	GTF2H1;LOC138300520	GTF2H1;LOC138300520
0.5678	-0.009964	15.41	16.88	1	0.4932	GTF2H2C	GTF2H2C	GTF2H2C
0.7913	0.004271	8.647	8.257	1	0.5023	GTF2H3	GTF2H3	GTF2H3
0.8854	-0.001698	4.887	5.088	1	0.499	GTF2H4	GTF2H4	GTF2H4
0.07788	-0.02546	6.391	9.781	0.7093	0.4835	GTF2H5	GTF2H5	GTF2H5
0.03173	-0.09218	63.91	68.34	0.3597	0.4611	GTF2I	GTF2I	GTF2I
0.1326	0.06502	56.02	52.01	1	0.5261	GTF2IRD1	GTF2IRD1	GTF2IRD1
0.9143	0.002511	4.135	4.022	1	0.5007	GTF2IRD2;LOC138282940	GTF2IRD2;LOC138282940	GTF2IRD2;LOC138282940
0.9118	4.251e-05	0.3759	0.3352	1	0.5002	GTF2IRD2;LOC138299416	GTF2IRD2;LOC138299416	GTF2IRD2;LOC138299416
0.7767	-0.000238	0	0.03047	1	0.4998	GTF2IRD2B;LOC138245986	GTF2IRD2B;LOC138245986	GTF2IRD2B;LOC138245986
0.7767	-0.0001441	0	0.03047	1	0.4998	GTF2IRD2B;LOC138246907	GTF2IRD2B;LOC138246907	GTF2IRD2B;LOC138246907
0.9413	-0.002274	4.887	4.784	1	0.5005	GTF2IRD2B;LOC138248917	GTF2IRD2B;LOC138248917	GTF2IRD2B;LOC138248917
0.02253	0.001919	0.3759	0.03047	0.2734	0.5017	GTF2IRD2B;LOC138262444	GTF2IRD2B;LOC138262444	GTF2IRD2B;LOC138262444
1	0	0	0	1	0.5	GTF2IRD2B;LOC138293870	GTF2IRD2B;LOC138293870	GTF2IRD2B;LOC138293870
0.6877	-0.0004421	0	0.06094	1	0.4997	GTF2IRD2B;LOC138296931	GTF2IRD2B;LOC138296931	GTF2IRD2B;LOC138296931
0.7896	0.0007523	2.256	2.529	1	0.4987	GTF3A	GTF3A	GTF3A
0.849	-0.0005196	0.3759	0.457	1	0.4996	GTF3A;LOC138299298	GTF3A;LOC138299298	GTF3A;LOC138299298
3.108e-31	0.4804	96.24	89.55	3.93e-29	0.7138	GTF3C1	GTF3C1	GTF3C1
0.4335	-0.03612	65.41	69.07	1	0.4858	GTF3C2	GTF3C2	GTF3C2
0.00533	-0.05575	11.65	18.68	0.08422	0.4655	GTF3C3	GTF3C3	GTF3C3
0.06104	-0.0168	1.128	3.169	0.5916	0.4898	GTF3C4	GTF3C4	GTF3C4
0.3601	-0.00583	0.7519	1.432	1	0.4966	GTF3C4;LOC138299103	GTF3C4;LOC138299103	GTF3C4;LOC138299103
0.2636	0.02059	8.647	6.977	1	0.5092	GTF3C5	GTF3C5	GTF3C5
0.3298	-0.003635	0.7519	1.493	1	0.4963	GTF3C6	GTF3C6	GTF3C6
0.8571	-0.001854	11.28	11.7	1	0.4982	GTPBP1	GTPBP1	GTPBP1
0.4565	-0.01985	12.41	13.92	1	0.4918	GTPBP10	GTPBP10	GTPBP10
0.2423	-0.02934	21.8	25.17	1	0.4837	GTPBP2	GTPBP2	GTPBP2
0.5528	-0.007656	3.759	4.54	1	0.4961	GTPBP3	GTPBP3	GTPBP3
0.7201	-0.002761	6.391	7.008	1	0.4971	GTPBP4	GTPBP4	GTPBP4
0.3468	-0.01125	9.774	11.91	1	0.4903	GTPBP6	GTPBP6	GTPBP6
0.5552	-0.006429	2.632	3.291	1	0.4967	GTPBP8	GTPBP8	GTPBP8
0.7589	-0.009375	4.887	5.271	1	0.4978	GTSE1	GTSE1	GTSE1
0.01953	-0.0782	29.32	36.47	0.2483	0.4631	GTSF1	GTSF1	GTSF1
0.2375	0.009187	4.135	2.864	1	0.5064	GTSF1;LOC138265504	GTSF1;LOC138265504	GTSF1;LOC138265504
0.3358	0.001742	0.7519	0.3656	1	0.5019	GUCA1A	GUCA1A	GUCA1A
0.03412	0.005706	0.7519	0.1523	0.3799	0.503	GUCA1A;LOC138288170	GUCA1A;LOC138288170	GUCA1A;LOC138288170
1	0	0	0	1	0.5	GUCA1B;LOC138283787	GUCA1B;LOC138283787	GUCA1B;LOC138283787
0.0002146	0.02321	3.383	0.9141	0.005018	0.5123	GUCA1B;LOC138299921	GUCA1B;LOC138299921	GUCA1B;LOC138299921
0.7767	-0.0001646	0	0.03047	1	0.4998	GUCA2A;LOC138302100	GUCA2A;LOC138302100	GUCA2A;LOC138302100
0.4205	-0.001891	0	0.2438	1	0.4988	GUCA2A;LOC138302101	GUCA2A;LOC138302101	GUCA2A;LOC138302101
0.8504	0.0005138	4.135	3.9	1	0.5012	GUCD1	GUCD1	GUCD1
1.006e-05	0.1406	41.35	29.56	0.0002932	0.5662	GUCY1A1	GUCY1A1	GUCY1A1
0.5805	-0.002236	2.632	2.102	1	0.5026	GUCY1A2	GUCY1A2	GUCY1A2
7.003e-39	0.2539	34.96	9.019	1.192e-36	0.6302	GUCY1B1	GUCY1B1	GUCY1B1
0.1839	0.001491	0.3759	0.09141	1	0.5014	GUCY1B2;LOC138249586	GUCY1B2;LOC138249586	GUCY1B2;LOC138249586
0.5036	0.001596	0.7519	0.457	1	0.5015	GUCY1B2;LOC138266600	GUCY1B2;LOC138266600	GUCY1B2;LOC138266600
0.7661	-0.0008051	0.3759	0.2742	1	0.5005	GUCY2C;LOC138292721	GUCY2C;LOC138292721	GUCY2C;LOC138292721
0.5902	0.001437	0.3759	0.2133	1	0.5008	GUCY2C;LOC138293867	GUCY2C;LOC138293867	GUCY2C;LOC138293867
0.01646	0.02142	4.511	2.194	0.216	0.5116	GUCY2F	GUCY2F	GUCY2F
1	0	0	0	1	0.5	GUCY2F;LOC138249793	GUCY2F;LOC138249793	GUCY2F;LOC138249793
5.833e-77	0.4067	50.75	10.12	2.847e-74	0.7008	GUCY2F;LOC138268707	GUCY2F;LOC138268707	GUCY2F;LOC138268707
0.03804	-0.04511	8.271	12.34	0.414	0.4784	GUF1	GUF1	GUF1
0.4466	-0.00693	9.774	11.58	1	0.4923	GUK1	GUK1	GUK1
9.775e-12	0.3021	99.25	97.07	5.173e-10	0.6253	GULP1	GULP1	GULP1
0.0008868	0.09878	43.61	33.06	0.01751	0.5516	GUSB	GUSB	GUSB
0.4205	-0.001352	0	0.2438	1	0.4988	GVINP1;LOC138246933	GVINP1;LOC138246933	GVINP1;LOC138246933
0.2055	-0.006839	0.3759	1.249	1	0.4956	GVINP1;LOC138260041	GVINP1;LOC138260041	GVINP1;LOC138260041
1	0	0	0	1	0.5	GVINP1;LOC138296997	GVINP1;LOC138296997	GVINP1;LOC138296997
0.1454	0.03724	22.93	19.8	1	0.5187	GXYLT1	GXYLT1	GXYLT1
0.09282	-0.008287	2.256	4.509	0.7939	0.4891	GXYLT2	GXYLT2	GXYLT2
0.8384	-0.006645	7.519	7.861	1	0.4983	GYG1	GYG1	GYG1
2.695e-08	-0.1564	15.04	31.23	1.072e-06	0.417	GYG2	GYG2	GYG2
1.78e-18	0.06996	9.774	1.584	1.395e-16	0.541	GYPC	GYPC	GYPC
0.2395	-0.004824	0	0.518	1	0.4974	GYPC;LOC138285078	GYPC;LOC138285078	GYPC;LOC138285078
0.008234	-0.07083	19.92	27.91	0.1213	0.4618	GYPC;LOC138285082	GYPC;LOC138285082	GYPC;LOC138285082
0.9436	-0.007995	17.67	17.82	1	0.4991	GYS1	GYS1	GYS1
1.95e-58	0.2431	25.94	3.382	5.938e-56	0.6128	GYS2	GYS2	GYS2
0.5637	0.005368	6.391	5.545	1	0.5042	GZF1	GZF1	GZF1
0.008545	0.04876	10.15	6.185	0.125	0.5207	GZF1;LOC138295709	GZF1;LOC138295709	GZF1;LOC138295709
0.7767	-0.000267	0	0.03047	1	0.4998	GZMA;LOC138283846	GZMA;LOC138283846	GZMA;LOC138283846
1	0	0	0	1	0.5	GZMB;LOC138299767	GZMB;LOC138299767	GZMB;LOC138299767
0.006757	0.01183	2.256	0.7008	0.1028	0.5078	GZMH;LOC138299766	GZMH;LOC138299766	GZMH;LOC138299766
0.7767	-0.0004469	0	0.03047	1	0.4998	GZMM	GZMM	GZMM
0.2747	-0.006396	4.135	5.85	1	0.4919	H1-10;LOC138258911	H1-10;LOC138258911	H1-10;LOC138258911
0.0005111	-0.04133	1.88	7.678	0.01064	0.4713	H1-10;LOC138258912	H1-10;LOC138258912	H1-10;LOC138258912
1	0	0	0	1	0.5	H1-3;LOC138274048	H1-3;LOC138274048	H1-3;LOC138274048
1	0	0	0	1	0.5	H1-3;LOC138274054	H1-3;LOC138274054	H1-3;LOC138274054
1	0	0	0	1	0.5	H1-3;LOC138274059	H1-3;LOC138274059	H1-3;LOC138274059
1	0	0	0	1	0.5	H1-3;LOC138274064	H1-3;LOC138274064	H1-3;LOC138274064
1	0	0	0	1	0.5	H1-3;LOC138274066	H1-3;LOC138274066	H1-3;LOC138274066
1	0	0	0	1	0.5	H1-3;LOC138274512	H1-3;LOC138274512	H1-3;LOC138274512
1	0	0	0	1	0.5	H1-3;LOC138274517	H1-3;LOC138274517	H1-3;LOC138274517
1	0	0	0	1	0.5	H1-3;LOC138274522	H1-3;LOC138274522	H1-3;LOC138274522
1	0	0	0	1	0.5	H1-3;LOC138274528	H1-3;LOC138274528	H1-3;LOC138274528
1	0	0	0	1	0.5	H1-3;LOC138274533	H1-3;LOC138274533	H1-3;LOC138274533
1	0	0	0	1	0.5	H1-3;LOC138274917	H1-3;LOC138274917	H1-3;LOC138274917
1	0	0	0	1	0.5	H1-3;LOC138274922	H1-3;LOC138274922	H1-3;LOC138274922
1	0	0	0	1	0.5	H1-3;LOC138274927	H1-3;LOC138274927	H1-3;LOC138274927
1	0	0	0	1	0.5	H1-3;LOC138274933	H1-3;LOC138274933	H1-3;LOC138274933
1	0	0	0	1	0.5	H1-3;LOC138275423	H1-3;LOC138275423	H1-3;LOC138275423
1	0	0	0	1	0.5	H1-3;LOC138275428	H1-3;LOC138275428	H1-3;LOC138275428
1	0	0	0	1	0.5	H1-3;LOC138275434	H1-3;LOC138275434	H1-3;LOC138275434
1	0	0	0	1	0.5	H1-3;LOC138275440	H1-3;LOC138275440	H1-3;LOC138275440
1	0	0	0	1	0.5	H1-3;LOC138275445	H1-3;LOC138275445	H1-3;LOC138275445
1	0	0	0	1	0.5	H1-3;LOC138275451	H1-3;LOC138275451	H1-3;LOC138275451
1	0	0	0	1	0.5	H1-3;LOC138275456	H1-3;LOC138275456	H1-3;LOC138275456
1	0	0	0	1	0.5	H1-3;LOC138275461	H1-3;LOC138275461	H1-3;LOC138275461
1	0	0	0	1	0.5	H1-3;LOC138275580	H1-3;LOC138275580	H1-3;LOC138275580
1	0	0	0	1	0.5	H1-3;LOC138278610	H1-3;LOC138278610	H1-3;LOC138278610
1	0	0	0	1	0.5	H1-3;LOC138278733	H1-3;LOC138278733	H1-3;LOC138278733
1	0	0	0	1	0.5	H1-3;LOC138278812	H1-3;LOC138278812	H1-3;LOC138278812
1	0	0	0	1	0.5	H1-3;LOC138278831	H1-3;LOC138278831	H1-3;LOC138278831
1	0	0	0	1	0.5	H1-3;LOC138278832	H1-3;LOC138278832	H1-3;LOC138278832
1	0	0	0	1	0.5	H1-3;LOC138283019	H1-3;LOC138283019	H1-3;LOC138283019
0.0003237	-0.08713	13.53	23.46	0.007249	0.4514	H1-3;LOC138293590	H1-3;LOC138293590	H1-3;LOC138293590
1	0	0	0	1	0.5	H1-8	H1-8	H1-8
0.0004341	-0.04693	4.511	11.88	0.009402	0.4644	H2AC11;LOC138293592	H2AC11;LOC138293592	H2AC11;LOC138293592
1	0	0	0	1	0.5	H2AC20;LOC138259721	H2AC20;LOC138259721	H2AC20;LOC138259721
1	0	0	0	1	0.5	H2AC20;LOC138274042	H2AC20;LOC138274042	H2AC20;LOC138274042
1	0	0	0	1	0.5	H2AC20;LOC138274046	H2AC20;LOC138274046	H2AC20;LOC138274046
1	0	0	0	1	0.5	H2AC20;LOC138274511	H2AC20;LOC138274511	H2AC20;LOC138274511
0.4856	-0.001333	0	0.1828	1	0.4991	H2AC20;LOC138278728	H2AC20;LOC138278728	H2AC20;LOC138278728
1	0	0	0	1	0.5	H2AC20;LOC138283537	H2AC20;LOC138283537	H2AC20;LOC138283537
1	0	0	0	1	0.5	H2AC20;LOC138283547	H2AC20;LOC138283547	H2AC20;LOC138283547
1	0	0	0	1	0.5	H2AC20;LOC138283627	H2AC20;LOC138283627	H2AC20;LOC138283627
1	0	0	0	1	0.5	H2AC20;LOC138293839	H2AC20;LOC138293839	H2AC20;LOC138293839
1	0	0	0	1	0.5	H2AC21;LOC138249157	H2AC21;LOC138249157	H2AC21;LOC138249157
1	0	0	0	1	0.5	H2AC21;LOC138249158	H2AC21;LOC138249158	H2AC21;LOC138249158
1	0	0	0	1	0.5	H2AC21;LOC138249159	H2AC21;LOC138249159	H2AC21;LOC138249159
1	0	0	0	1	0.5	H2AC21;LOC138249160	H2AC21;LOC138249160	H2AC21;LOC138249160
1	0	0	0	1	0.5	H2AC21;LOC138249161	H2AC21;LOC138249161	H2AC21;LOC138249161
1	0	0	0	1	0.5	H2AC21;LOC138249162	H2AC21;LOC138249162	H2AC21;LOC138249162
0.2539	-0.003555	0	0.4875	1	0.4976	H2AC21;LOC138258910	H2AC21;LOC138258910	H2AC21;LOC138258910
1	0	0	0	1	0.5	H2AC4;LOC138259759	H2AC4;LOC138259759	H2AC4;LOC138259759
1	0	0	0	1	0.5	H2AC4;LOC138297124	H2AC4;LOC138297124	H2AC4;LOC138297124
1	0	0	0	1	0.5	H2AC6;LOC138262474	H2AC6;LOC138262474	H2AC6;LOC138262474
1	0	0	0	1	0.5	H2AC6;LOC138274056	H2AC6;LOC138274056	H2AC6;LOC138274056
1	0	0	0	1	0.5	H2AC6;LOC138274061	H2AC6;LOC138274061	H2AC6;LOC138274061
1	0	0	0	1	0.5	H2AC6;LOC138274514	H2AC6;LOC138274514	H2AC6;LOC138274514
1	0	0	0	1	0.5	H2AC6;LOC138274519	H2AC6;LOC138274519	H2AC6;LOC138274519
1	0	0	0	1	0.5	H2AC6;LOC138274524	H2AC6;LOC138274524	H2AC6;LOC138274524
1	0	0	0	1	0.5	H2AC6;LOC138274530	H2AC6;LOC138274530	H2AC6;LOC138274530
1	0	0	0	1	0.5	H2AC6;LOC138274919	H2AC6;LOC138274919	H2AC6;LOC138274919
1	0	0	0	1	0.5	H2AC6;LOC138274924	H2AC6;LOC138274924	H2AC6;LOC138274924
1	0	0	0	1	0.5	H2AC6;LOC138274929	H2AC6;LOC138274929	H2AC6;LOC138274929
1	0	0	0	1	0.5	H2AC6;LOC138274935	H2AC6;LOC138274935	H2AC6;LOC138274935
1	0	0	0	1	0.5	H2AC6;LOC138275425	H2AC6;LOC138275425	H2AC6;LOC138275425
1	0	0	0	1	0.5	H2AC6;LOC138275431	H2AC6;LOC138275431	H2AC6;LOC138275431
1	0	0	0	1	0.5	H2AC6;LOC138275437	H2AC6;LOC138275437	H2AC6;LOC138275437
1	0	0	0	1	0.5	H2AC6;LOC138275442	H2AC6;LOC138275442	H2AC6;LOC138275442
1	0	0	0	1	0.5	H2AC6;LOC138275448	H2AC6;LOC138275448	H2AC6;LOC138275448
1	0	0	0	1	0.5	H2AC6;LOC138275453	H2AC6;LOC138275453	H2AC6;LOC138275453
1	0	0	0	1	0.5	H2AC6;LOC138275458	H2AC6;LOC138275458	H2AC6;LOC138275458
1	0	0	0	1	0.5	H2AC6;LOC138275463	H2AC6;LOC138275463	H2AC6;LOC138275463
1	0	0	0	1	0.5	H2AC6;LOC138275582	H2AC6;LOC138275582	H2AC6;LOC138275582
1	0	0	0	1	0.5	H2AC6;LOC138278612	H2AC6;LOC138278612	H2AC6;LOC138278612
1	0	0	0	1	0.5	H2AC6;LOC138278735	H2AC6;LOC138278735	H2AC6;LOC138278735
1	0	0	0	1	0.5	H2AC6;LOC138278814	H2AC6;LOC138278814	H2AC6;LOC138278814
1	0	0	0	1	0.5	H2AC6;LOC138278835	H2AC6;LOC138278835	H2AC6;LOC138278835
1	0	0	0	1	0.5	H2AC6;LOC138278836	H2AC6;LOC138278836	H2AC6;LOC138278836
0.229	-0.005481	0.3759	1.188	1	0.496	H2AC6;LOC138282907	H2AC6;LOC138282907	H2AC6;LOC138282907
0.4282	-0.003649	0.3759	0.8227	1	0.4978	H2AX	H2AX	H2AX
1	0	0	0	1	0.5	H2AX;LOC138249146	H2AX;LOC138249146	H2AX;LOC138249146
1	0	0	0	1	0.5	H2AX;LOC138249154	H2AX;LOC138249154	H2AX;LOC138249154
1	0	0	0	1	0.5	H2AX;LOC138249155	H2AX;LOC138249155	H2AX;LOC138249155
1	0	0	0	1	0.5	H2AX;LOC138249552	H2AX;LOC138249552	H2AX;LOC138249552
0.0008791	-0.05225	4.511	11.06	0.01738	0.4673	H2AZ1	H2AZ1	H2AZ1
1	0	0	0	1	0.5	H2BC11;LOC138274043	H2BC11;LOC138274043	H2BC11;LOC138274043
1	0	0	0	1	0.5	H2BC11;LOC138274047	H2BC11;LOC138274047	H2BC11;LOC138274047
1	0	0	0	1	0.5	H2BC11;LOC138274051	H2BC11;LOC138274051	H2BC11;LOC138274051
1	0	0	0	1	0.5	H2BC11;LOC138274057	H2BC11;LOC138274057	H2BC11;LOC138274057
1	0	0	0	1	0.5	H2BC11;LOC138274062	H2BC11;LOC138274062	H2BC11;LOC138274062
1	0	0	0	1	0.5	H2BC11;LOC138274515	H2BC11;LOC138274515	H2BC11;LOC138274515
1	0	0	0	1	0.5	H2BC11;LOC138274520	H2BC11;LOC138274520	H2BC11;LOC138274520
1	0	0	0	1	0.5	H2BC11;LOC138274525	H2BC11;LOC138274525	H2BC11;LOC138274525
1	0	0	0	1	0.5	H2BC11;LOC138274531	H2BC11;LOC138274531	H2BC11;LOC138274531
1	0	0	0	1	0.5	H2BC11;LOC138274535	H2BC11;LOC138274535	H2BC11;LOC138274535
1	0	0	0	1	0.5	H2BC11;LOC138274920	H2BC11;LOC138274920	H2BC11;LOC138274920
1	0	0	0	1	0.5	H2BC11;LOC138274925	H2BC11;LOC138274925	H2BC11;LOC138274925
1	0	0	0	1	0.5	H2BC11;LOC138274930	H2BC11;LOC138274930	H2BC11;LOC138274930
1	0	0	0	1	0.5	H2BC11;LOC138274936	H2BC11;LOC138274936	H2BC11;LOC138274936
1	0	0	0	1	0.5	H2BC11;LOC138275443	H2BC11;LOC138275443	H2BC11;LOC138275443
1	0	0	0	1	0.5	H2BC11;LOC138275449	H2BC11;LOC138275449	H2BC11;LOC138275449
1	0	0	0	1	0.5	H2BC11;LOC138275583	H2BC11;LOC138275583	H2BC11;LOC138275583
1	0	0	0	1	0.5	H2BC11;LOC138278613	H2BC11;LOC138278613	H2BC11;LOC138278613
1	0	0	0	1	0.5	H2BC11;LOC138278736	H2BC11;LOC138278736	H2BC11;LOC138278736
1	0	0	0	1	0.5	H2BC11;LOC138278815	H2BC11;LOC138278815	H2BC11;LOC138278815
1	0	0	0	1	0.5	H2BC11;LOC138278837	H2BC11;LOC138278837	H2BC11;LOC138278837
1	0	0	0	1	0.5	H2BC11;LOC138278838	H2BC11;LOC138278838	H2BC11;LOC138278838
1	0	0	0	1	0.5	H2BC11;LOC138294160	H2BC11;LOC138294160	H2BC11;LOC138294160
0.01255	0.007089	1.128	0.2438	0.1723	0.5044	H2BC13;LOC138286651	H2BC13;LOC138286651	H2BC13;LOC138286651
1	0	0	0	1	0.5	H2BC13;LOC138286773	H2BC13;LOC138286773	H2BC13;LOC138286773
1	0	0	0	1	0.5	H2BC13;LOC138286774	H2BC13;LOC138286774	H2BC13;LOC138286774
1	0	0	0	1	0.5	H2BC13;LOC138301983	H2BC13;LOC138301983	H2BC13;LOC138301983
0.2018	-0.004409	0	0.6094	1	0.497	H2BC21;LOC138293593	H2BC21;LOC138293593	H2BC21;LOC138293593
1	0	0	0	1	0.5	H2BK1;LOC138265152	H2BK1;LOC138265152	H2BK1;LOC138265152
0.003419	-0.04675	6.391	12.61	0.05739	0.4694	H3-3A	H3-3A	H3-3A
0.0002524	0.05723	15.41	8.745	0.00581	0.5338	H3-3A;LOC138261165	H3-3A;LOC138261165	H3-3A;LOC138261165
0.07411	-0.01748	3.759	6.581	0.6833	0.4861	H3-3B	H3-3B	H3-3B
1	0	0	0	1	0.5	H3C13;LOC138258648	H3C13;LOC138258648	H3C13;LOC138258648
1	0	0	0	1	0.5	H3C13;LOC138274049	H3C13;LOC138274049	H3C13;LOC138274049
1	0	0	0	1	0.5	H3C13;LOC138274055	H3C13;LOC138274055	H3C13;LOC138274055
1	0	0	0	1	0.5	H3C13;LOC138274060	H3C13;LOC138274060	H3C13;LOC138274060
1	0	0	0	1	0.5	H3C13;LOC138274065	H3C13;LOC138274065	H3C13;LOC138274065
1	0	0	0	1	0.5	H3C13;LOC138274067	H3C13;LOC138274067	H3C13;LOC138274067
1	0	0	0	1	0.5	H3C13;LOC138274513	H3C13;LOC138274513	H3C13;LOC138274513
1	0	0	0	1	0.5	H3C13;LOC138274518	H3C13;LOC138274518	H3C13;LOC138274518
1	0	0	0	1	0.5	H3C13;LOC138274523	H3C13;LOC138274523	H3C13;LOC138274523
1	0	0	0	1	0.5	H3C13;LOC138274529	H3C13;LOC138274529	H3C13;LOC138274529
1	0	0	0	1	0.5	H3C13;LOC138274534	H3C13;LOC138274534	H3C13;LOC138274534
1	0	0	0	1	0.5	H3C13;LOC138274918	H3C13;LOC138274918	H3C13;LOC138274918
1	0	0	0	1	0.5	H3C13;LOC138274923	H3C13;LOC138274923	H3C13;LOC138274923
1	0	0	0	1	0.5	H3C13;LOC138274928	H3C13;LOC138274928	H3C13;LOC138274928
1	0	0	0	1	0.5	H3C13;LOC138274934	H3C13;LOC138274934	H3C13;LOC138274934
1	0	0	0	1	0.5	H3C13;LOC138275424	H3C13;LOC138275424	H3C13;LOC138275424
1	0	0	0	1	0.5	H3C13;LOC138275426	H3C13;LOC138275426	H3C13;LOC138275426
1	0	0	0	1	0.5	H3C13;LOC138275429	H3C13;LOC138275429	H3C13;LOC138275429
1	0	0	0	1	0.5	H3C13;LOC138275430	H3C13;LOC138275430	H3C13;LOC138275430
1	0	0	0	1	0.5	H3C13;LOC138275435	H3C13;LOC138275435	H3C13;LOC138275435
1	0	0	0	1	0.5	H3C13;LOC138275438	H3C13;LOC138275438	H3C13;LOC138275438
1	0	0	0	1	0.5	H3C13;LOC138275441	H3C13;LOC138275441	H3C13;LOC138275441
1	0	0	0	1	0.5	H3C13;LOC138275446	H3C13;LOC138275446	H3C13;LOC138275446
1	0	0	0	1	0.5	H3C13;LOC138275452	H3C13;LOC138275452	H3C13;LOC138275452
1	0	0	0	1	0.5	H3C13;LOC138275454	H3C13;LOC138275454	H3C13;LOC138275454
1	0	0	0	1	0.5	H3C13;LOC138275457	H3C13;LOC138275457	H3C13;LOC138275457
1	0	0	0	1	0.5	H3C13;LOC138275459	H3C13;LOC138275459	H3C13;LOC138275459
1	0	0	0	1	0.5	H3C13;LOC138275462	H3C13;LOC138275462	H3C13;LOC138275462
1	0	0	0	1	0.5	H3C13;LOC138275464	H3C13;LOC138275464	H3C13;LOC138275464
0.4512	-0.001302	0	0.2133	1	0.4989	H3C13;LOC138275581	H3C13;LOC138275581	H3C13;LOC138275581
1	0	0	0	1	0.5	H3C13;LOC138278611	H3C13;LOC138278611	H3C13;LOC138278611
1	0	0	0	1	0.5	H3C13;LOC138278734	H3C13;LOC138278734	H3C13;LOC138278734
1	0	0	0	1	0.5	H3C13;LOC138278813	H3C13;LOC138278813	H3C13;LOC138278813
1	0	0	0	1	0.5	H3C13;LOC138278833	H3C13;LOC138278833	H3C13;LOC138278833
0.7767	-0.0001888	0	0.03047	1	0.4998	H3C13;LOC138278834	H3C13;LOC138278834	H3C13;LOC138278834
0.7767	-0.0001337	0	0.03047	1	0.4998	H4C1;LOC138249094	H4C1;LOC138249094	H4C1;LOC138249094
1	0	0	0	1	0.5	H4C1;LOC138267134	H4C1;LOC138267134	H4C1;LOC138267134
1	0	0	0	1	0.5	H4C1;LOC138274045	H4C1;LOC138274045	H4C1;LOC138274045
1	0	0	0	1	0.5	H4C1;LOC138274053	H4C1;LOC138274053	H4C1;LOC138274053
1	0	0	0	1	0.5	H4C1;LOC138274058	H4C1;LOC138274058	H4C1;LOC138274058
1	0	0	0	1	0.5	H4C1;LOC138274063	H4C1;LOC138274063	H4C1;LOC138274063
1	0	0	0	1	0.5	H4C1;LOC138274068	H4C1;LOC138274068	H4C1;LOC138274068
1	0	0	0	1	0.5	H4C1;LOC138274516	H4C1;LOC138274516	H4C1;LOC138274516
1	0	0	0	1	0.5	H4C1;LOC138274521	H4C1;LOC138274521	H4C1;LOC138274521
1	0	0	0	1	0.5	H4C1;LOC138274526	H4C1;LOC138274526	H4C1;LOC138274526
1	0	0	0	1	0.5	H4C1;LOC138274532	H4C1;LOC138274532	H4C1;LOC138274532
1	0	0	0	1	0.5	H4C1;LOC138274536	H4C1;LOC138274536	H4C1;LOC138274536
1	0	0	0	1	0.5	H4C1;LOC138274921	H4C1;LOC138274921	H4C1;LOC138274921
1	0	0	0	1	0.5	H4C1;LOC138274926	H4C1;LOC138274926	H4C1;LOC138274926
1	0	0	0	1	0.5	H4C1;LOC138274932	H4C1;LOC138274932	H4C1;LOC138274932
1	0	0	0	1	0.5	H4C1;LOC138274937	H4C1;LOC138274937	H4C1;LOC138274937
1	0	0	0	1	0.5	H4C1;LOC138275427	H4C1;LOC138275427	H4C1;LOC138275427
1	0	0	0	1	0.5	H4C1;LOC138275433	H4C1;LOC138275433	H4C1;LOC138275433
1	0	0	0	1	0.5	H4C1;LOC138275439	H4C1;LOC138275439	H4C1;LOC138275439
1	0	0	0	1	0.5	H4C1;LOC138275444	H4C1;LOC138275444	H4C1;LOC138275444
1	0	0	0	1	0.5	H4C1;LOC138275450	H4C1;LOC138275450	H4C1;LOC138275450
1	0	0	0	1	0.5	H4C1;LOC138275455	H4C1;LOC138275455	H4C1;LOC138275455
1	0	0	0	1	0.5	H4C1;LOC138275460	H4C1;LOC138275460	H4C1;LOC138275460
1	0	0	0	1	0.5	H4C1;LOC138275465	H4C1;LOC138275465	H4C1;LOC138275465
1	0	0	0	1	0.5	H4C1;LOC138275584	H4C1;LOC138275584	H4C1;LOC138275584
1	0	0	0	1	0.5	H4C1;LOC138278614	H4C1;LOC138278614	H4C1;LOC138278614
1	0	0	0	1	0.5	H4C1;LOC138278737	H4C1;LOC138278737	H4C1;LOC138278737
1	0	0	0	1	0.5	H4C1;LOC138278816	H4C1;LOC138278816	H4C1;LOC138278816
1	0	0	0	1	0.5	H4C1;LOC138278839	H4C1;LOC138278839	H4C1;LOC138278839
1	0	0	0	1	0.5	H4C1;LOC138278840	H4C1;LOC138278840	H4C1;LOC138278840
1	0	0	0	1	0.5	H4C1;LOC138286345	H4C1;LOC138286345	H4C1;LOC138286345
1	0	0	0	1	0.5	H4C1;LOC138286346	H4C1;LOC138286346	H4C1;LOC138286346
0.0009278	-0.04908	5.263	12.13	0.01825	0.4661	H6PD	H6PD	H6PD
0.1441	0.006455	1.88	0.9445	1	0.5047	HAAO	HAAO	HAAO
0.5693	-0.000885	0	0.1219	1	0.4994	HABP2	HABP2	HABP2
0.001031	-0.0855	19.17	28.61	0.02005	0.4522	HABP4	HABP4	HABP4
0.001708	-0.06862	8.647	15.72	0.03122	0.4639	HACD1	HACD1	HACD1
0.1436	0.03303	22.18	18.62	1	0.5184	HACD2	HACD2	HACD2
0.571	-0.01005	21.43	23.16	1	0.4923	HACD3	HACD3	HACD3
0.08233	-0.01988	1.504	3.473	0.7394	0.4901	HACD4	HACD4	HACD4
0.7185	0.0003211	25.19	26.78	1	0.4948	HACE1	HACE1	HACE1
0.2484	0.02262	11.65	9.598	1	0.5109	HACL1	HACL1	HACL1
0.1545	0.03868	18.8	16	1	0.5168	HADHA	HADHA	HADHA
0.7765	0.01169	27.44	27.27	1	0.5041	HADHB	HADHB	HADHB
0.191	0.03364	24.06	20.93	1	0.5172	HAGH	HAGH	HAGH
0.1452	-0.005668	0	0.7922	1	0.496	HAL	HAL	HAL
1	0	0	0	1	0.5	HAMP	HAMP	HAMP
0.6223	-0.0005443	0	0.09141	1	0.4995	HAND1	HAND1	HAND1
1	0	0	0	1	0.5	HAND2	HAND2	HAND2
0.5693	-0.00116	0	0.1219	1	0.4994	HAO1	HAO1	HAO1
0.1005	-0.007736	0	1.005	0.8387	0.495	HAO2	HAO2	HAO2
0.0007363	0.07336	23.31	15.57	0.0148	0.5398	HAP1	HAP1	HAP1
0.2261	-0.004484	0	0.5484	1	0.4973	HAPLN1	HAPLN1	HAPLN1
1	0	0	0	1	0.5	HAPLN2	HAPLN2	HAPLN2
0.004078	-0.0207	0	3.016	0.06676	0.4849	HAPLN3	HAPLN3	HAPLN3
1	0	0	0	1	0.5	HAPLN4	HAPLN4	HAPLN4
0.03985	-0.03756	12.03	17.03	0.43	0.4755	HAPSTR1	HAPSTR1	HAPSTR1
0.6223	-0.001087	0	0.09141	1	0.4995	HARBI1	HARBI1	HARBI1
0.5693	-0.0007483	0	0.1219	1	0.4994	HARBI1;LOC138246458	HARBI1;LOC138246458	HARBI1;LOC138246458
0.6223	-0.0004858	0	0.09141	1	0.4995	HARBI1;LOC138246897	HARBI1;LOC138246897	HARBI1;LOC138246897
1	0	0	0	1	0.5	HARBI1;LOC138246957	HARBI1;LOC138246957	HARBI1;LOC138246957
1	0	0	0	1	0.5	HARBI1;LOC138247010	HARBI1;LOC138247010	HARBI1;LOC138247010
1	0	0	0	1	0.5	HARBI1;LOC138247011	HARBI1;LOC138247011	HARBI1;LOC138247011
1	0	0	0	1	0.5	HARBI1;LOC138247099	HARBI1;LOC138247099	HARBI1;LOC138247099
0.7304	0.0001945	1.128	0.9141	1	0.5011	HARBI1;LOC138247169	HARBI1;LOC138247169	HARBI1;LOC138247169
0.6223	-0.0004031	0	0.09141	1	0.4995	HARBI1;LOC138247207	HARBI1;LOC138247207	HARBI1;LOC138247207
1	0	0	0	1	0.5	HARBI1;LOC138247228	HARBI1;LOC138247228	HARBI1;LOC138247228
1	0	0	0	1	0.5	HARBI1;LOC138247251	HARBI1;LOC138247251	HARBI1;LOC138247251
0.5693	-0.0008829	0	0.1219	1	0.4994	HARBI1;LOC138247320	HARBI1;LOC138247320	HARBI1;LOC138247320
0.4896	-0.009017	2.256	2.986	1	0.4963	HARBI1;LOC138247402	HARBI1;LOC138247402	HARBI1;LOC138247402
1	0	0	0	1	0.5	HARBI1;LOC138249038	HARBI1;LOC138249038	HARBI1;LOC138249038
0.7767	-0.0001199	0	0.03047	1	0.4998	HARBI1;LOC138249114	HARBI1;LOC138249114	HARBI1;LOC138249114
1	0	0	0	1	0.5	HARBI1;LOC138249404	HARBI1;LOC138249404	HARBI1;LOC138249404
1	0	0	0	1	0.5	HARBI1;LOC138249492	HARBI1;LOC138249492	HARBI1;LOC138249492
1	0	0	0	1	0.5	HARBI1;LOC138249503	HARBI1;LOC138249503	HARBI1;LOC138249503
1	0	0	0	1	0.5	HARBI1;LOC138249513	HARBI1;LOC138249513	HARBI1;LOC138249513
0.7767	-0.0001512	0	0.03047	1	0.4998	HARBI1;LOC138249529	HARBI1;LOC138249529	HARBI1;LOC138249529
0.3049	0.01576	11.65	9.75	1	0.5098	HARBI1;LOC138249543	HARBI1;LOC138249543	HARBI1;LOC138249543
0.7767	-0.0004084	0	0.03047	1	0.4998	HARBI1;LOC138249562	HARBI1;LOC138249562	HARBI1;LOC138249562
1	0	0	0	1	0.5	HARBI1;LOC138249597	HARBI1;LOC138249597	HARBI1;LOC138249597
0.3571	-0.01267	1.88	2.834	1	0.4952	HARBI1;LOC138249662	HARBI1;LOC138249662	HARBI1;LOC138249662
0.4665	-0.004919	3.008	3.931	1	0.4955	HARBI1;LOC138250185	HARBI1;LOC138250185	HARBI1;LOC138250185
1	0	0	0	1	0.5	HARBI1;LOC138253538	HARBI1;LOC138253538	HARBI1;LOC138253538
1	0	0	0	1	0.5	HARBI1;LOC138255669	HARBI1;LOC138255669	HARBI1;LOC138255669
1	0	0	0	1	0.5	HARBI1;LOC138255869	HARBI1;LOC138255869	HARBI1;LOC138255869
0.6877	-0.0004401	0	0.06094	1	0.4997	HARBI1;LOC138258582	HARBI1;LOC138258582	HARBI1;LOC138258582
2.165e-32	0.2829	37.22	11.27	2.886e-30	0.6284	HARBI1;LOC138258609	HARBI1;LOC138258609	HARBI1;LOC138258609
1	0	0	0	1	0.5	HARBI1;LOC138258622	HARBI1;LOC138258622	HARBI1;LOC138258622
1	0	0	0	1	0.5	HARBI1;LOC138258632	HARBI1;LOC138258632	HARBI1;LOC138258632
1	0	0	0	1	0.5	HARBI1;LOC138258659	HARBI1;LOC138258659	HARBI1;LOC138258659
0.02618	-0.01473	0	1.828	0.3091	0.4909	HARBI1;LOC138258748	HARBI1;LOC138258748	HARBI1;LOC138258748
0.7767	-0.0003056	0	0.03047	1	0.4998	HARBI1;LOC138258819	HARBI1;LOC138258819	HARBI1;LOC138258819
0.05981	-0.02161	3.759	6.734	0.5854	0.4852	HARBI1;LOC138258988	HARBI1;LOC138258988	HARBI1;LOC138258988
1	0	0	0	1	0.5	HARBI1;LOC138259171	HARBI1;LOC138259171	HARBI1;LOC138259171
0.1377	-0.006734	0	0.8227	1	0.4959	HARBI1;LOC138259420	HARBI1;LOC138259420	HARBI1;LOC138259420
1.465e-06	0.05155	9.398	3.473	4.781e-05	0.5298	HARBI1;LOC138259430	HARBI1;LOC138259430	HARBI1;LOC138259430
1	0	0	0	1	0.5	HARBI1;LOC138259453	HARBI1;LOC138259453	HARBI1;LOC138259453
1	0	0	0	1	0.5	HARBI1;LOC138259615	HARBI1;LOC138259615	HARBI1;LOC138259615
1	0	0	0	1	0.5	HARBI1;LOC138259679	HARBI1;LOC138259679	HARBI1;LOC138259679
0.7767	-0.0001636	0	0.03047	1	0.4998	HARBI1;LOC138259781	HARBI1;LOC138259781	HARBI1;LOC138259781
1	0	0	0	1	0.5	HARBI1;LOC138260012	HARBI1;LOC138260012	HARBI1;LOC138260012
0.2721	0.006849	1.88	1.127	1	0.5038	HARBI1;LOC138260740	HARBI1;LOC138260740	HARBI1;LOC138260740
0.04617	-0.02084	0.7519	2.773	0.4814	0.4898	HARBI1;LOC138260752	HARBI1;LOC138260752	HARBI1;LOC138260752
1	0	0	0	1	0.5	HARBI1;LOC138260763	HARBI1;LOC138260763	HARBI1;LOC138260763
0.8415	0.0003799	0.3759	0.3047	1	0.5004	HARBI1;LOC138260791	HARBI1;LOC138260791	HARBI1;LOC138260791
0.6877	-0.0003459	0	0.06094	1	0.4997	HARBI1;LOC138260792	HARBI1;LOC138260792	HARBI1;LOC138260792
0.7767	-0.0002035	0	0.03047	1	0.4998	HARBI1;LOC138260840	HARBI1;LOC138260840	HARBI1;LOC138260840
1	0	0	0	1	0.5	HARBI1;LOC138260841	HARBI1;LOC138260841	HARBI1;LOC138260841
0.3972	-0.006708	3.008	4.083	1	0.4947	HARBI1;LOC138261680	HARBI1;LOC138261680	HARBI1;LOC138261680
0.7767	-0.0002917	0	0.03047	1	0.4998	HARBI1;LOC138261875	HARBI1;LOC138261875	HARBI1;LOC138261875
0.6784	0.002525	0.3759	0.2438	1	0.5007	HARBI1;LOC138261952	HARBI1;LOC138261952	HARBI1;LOC138261952
1	0	0	0	1	0.5	HARBI1;LOC138262381	HARBI1;LOC138262381	HARBI1;LOC138262381
1	0	0	0	1	0.5	HARBI1;LOC138262443	HARBI1;LOC138262443	HARBI1;LOC138262443
8.114e-118	0.8354	72.56	16.97	1.042e-114	0.8032	HARBI1;LOC138265036	HARBI1;LOC138265036	HARBI1;LOC138265036
1	0	0	0	1	0.5	HARBI1;LOC138265090	HARBI1;LOC138265090	HARBI1;LOC138265090
1	0	0	0	1	0.5	HARBI1;LOC138265110	HARBI1;LOC138265110	HARBI1;LOC138265110
1	0	0	0	1	0.5	HARBI1;LOC138265116	HARBI1;LOC138265116	HARBI1;LOC138265116
1	0	0	0	1	0.5	HARBI1;LOC138265150	HARBI1;LOC138265150	HARBI1;LOC138265150
0.6223	-0.0004239	0	0.09141	1	0.4995	HARBI1;LOC138265457	HARBI1;LOC138265457	HARBI1;LOC138265457
0.2395	-0.003686	0	0.518	1	0.4974	HARBI1;LOC138265908	HARBI1;LOC138265908	HARBI1;LOC138265908
1	0	0	0	1	0.5	HARBI1;LOC138265946	HARBI1;LOC138265946	HARBI1;LOC138265946
0.2788	-0.006487	0.3759	1.066	1	0.4965	HARBI1;LOC138266041	HARBI1;LOC138266041	HARBI1;LOC138266041
0.8876	-0.0002077	1.128	1.036	1	0.5005	HARBI1;LOC138266070	HARBI1;LOC138266070	HARBI1;LOC138266070
1	0	0	0	1	0.5	HARBI1;LOC138266553	HARBI1;LOC138266553	HARBI1;LOC138266553
0.9266	-0.003475	10.15	10.33	1	0.4991	HARBI1;LOC138266589	HARBI1;LOC138266589	HARBI1;LOC138266589
0.0004455	0.003076	0.3759	0	0.009402	0.5019	HARBI1;LOC138266614	HARBI1;LOC138266614	HARBI1;LOC138266614
0.08906	0.002812	0.3759	0.06094	0.7734	0.5016	HARBI1;LOC138266631	HARBI1;LOC138266631	HARBI1;LOC138266631
0.3234	-0.002535	0	0.3656	1	0.4982	HARBI1;LOC138266643	HARBI1;LOC138266643	HARBI1;LOC138266643
1	0	0	0	1	0.5	HARBI1;LOC138267313	HARBI1;LOC138267313	HARBI1;LOC138267313
0.0004455	0.003078	0.3759	0	0.009402	0.5019	HARBI1;LOC138267396	HARBI1;LOC138267396	HARBI1;LOC138267396
0.5693	-0.0008095	0	0.1219	1	0.4994	HARBI1;LOC138267421	HARBI1;LOC138267421	HARBI1;LOC138267421
0.7767	-0.0001609	0	0.03047	1	0.4998	HARBI1;LOC138267588	HARBI1;LOC138267588	HARBI1;LOC138267588
0.5693	-0.001257	0	0.1219	1	0.4994	HARBI1;LOC138267686	HARBI1;LOC138267686	HARBI1;LOC138267686
0.8995	-0.0009782	0.7519	0.8227	1	0.4996	HARBI1;LOC138268088	HARBI1;LOC138268088	HARBI1;LOC138268088
0.6877	-0.0002407	0	0.06094	1	0.4997	HARBI1;LOC138268110	HARBI1;LOC138268110	HARBI1;LOC138268110
0.4774	0.001548	1.128	0.7313	1	0.502	HARBI1;LOC138268166	HARBI1;LOC138268166	HARBI1;LOC138268166
0.5693	-0.0009023	0	0.1219	1	0.4994	HARBI1;LOC138268620	HARBI1;LOC138268620	HARBI1;LOC138268620
0.5686	0.002162	0.3759	0.6703	1	0.4985	HARBI1;LOC138272212	HARBI1;LOC138272212	HARBI1;LOC138272212
0.5351	-0.002127	0.3759	0.7008	1	0.4984	HARBI1;LOC138272944	HARBI1;LOC138272944	HARBI1;LOC138272944
2.222e-10	0.1292	27.44	13.41	1.063e-08	0.5714	HARBI1;LOC138274044	HARBI1;LOC138274044	HARBI1;LOC138274044
0.4561	-0.01049	4.511	5.606	1	0.4946	HARBI1;LOC138274299	HARBI1;LOC138274299	HARBI1;LOC138274299
0.286	-0.002999	0	0.4266	1	0.4979	HARBI1;LOC138274356	HARBI1;LOC138274356	HARBI1;LOC138274356
1	0	0	0	1	0.5	HARBI1;LOC138274494	HARBI1;LOC138274494	HARBI1;LOC138274494
0.8499	-0.001204	0.3759	0.457	1	0.4996	HARBI1;LOC138275000	HARBI1;LOC138275000	HARBI1;LOC138275000
0.7767	-0.0001775	0	0.03047	1	0.4998	HARBI1;LOC138275925	HARBI1;LOC138275925	HARBI1;LOC138275925
1	0	0	0	1	0.5	HARBI1;LOC138276276	HARBI1;LOC138276276	HARBI1;LOC138276276
1	0	0	0	1	0.5	HARBI1;LOC138276928	HARBI1;LOC138276928	HARBI1;LOC138276928
1	0	0	0	1	0.5	HARBI1;LOC138277010	HARBI1;LOC138277010	HARBI1;LOC138277010
1	0	0	0	1	0.5	HARBI1;LOC138277487	HARBI1;LOC138277487	HARBI1;LOC138277487
0.7919	0.0005802	1.504	1.31	1	0.501	HARBI1;LOC138281255	HARBI1;LOC138281255	HARBI1;LOC138281255
0.0495	-0.01058	0	1.432	0.5075	0.4928	HARBI1;LOC138282521	HARBI1;LOC138282521	HARBI1;LOC138282521
0.04652	-0.02888	4.511	7.861	0.4843	0.4832	HARBI1;LOC138282857	HARBI1;LOC138282857	HARBI1;LOC138282857
0.6877	-0.0005058	0	0.06094	1	0.4997	HARBI1;LOC138282924	HARBI1;LOC138282924	HARBI1;LOC138282924
0.6223	-0.0007203	0	0.09141	1	0.4995	HARBI1;LOC138283200	HARBI1;LOC138283200	HARBI1;LOC138283200
1	0	0	0	1	0.5	HARBI1;LOC138283280	HARBI1;LOC138283280	HARBI1;LOC138283280
0.3939	0.0007397	0.3759	0.1523	1	0.5011	HARBI1;LOC138283297	HARBI1;LOC138283297	HARBI1;LOC138283297
0.08929	0.002139	0.3759	0.06094	0.7734	0.5016	HARBI1;LOC138283305	HARBI1;LOC138283305	HARBI1;LOC138283305
1	0	0	0	1	0.5	HARBI1;LOC138283315	HARBI1;LOC138283315	HARBI1;LOC138283315
0.276	-0.005831	0.7519	1.615	1	0.4957	HARBI1;LOC138283386	HARBI1;LOC138283386	HARBI1;LOC138283386
0.7767	-0.0002153	0	0.03047	1	0.4998	HARBI1;LOC138283419	HARBI1;LOC138283419	HARBI1;LOC138283419
1	0	0	0	1	0.5	HARBI1;LOC138283481	HARBI1;LOC138283481	HARBI1;LOC138283481
0.7767	-9.434e-05	0	0.03047	1	0.4998	HARBI1;LOC138283535	HARBI1;LOC138283535	HARBI1;LOC138283535
1	0	0	0	1	0.5	HARBI1;LOC138283536	HARBI1;LOC138283536	HARBI1;LOC138283536
1	0	0	0	1	0.5	HARBI1;LOC138283539	HARBI1;LOC138283539	HARBI1;LOC138283539
1	0	0	0	1	0.5	HARBI1;LOC138283575	HARBI1;LOC138283575	HARBI1;LOC138283575
1	0	0	0	1	0.5	HARBI1;LOC138283589	HARBI1;LOC138283589	HARBI1;LOC138283589
1	0	0	0	1	0.5	HARBI1;LOC138283620	HARBI1;LOC138283620	HARBI1;LOC138283620
1	0	0	0	1	0.5	HARBI1;LOC138283624	HARBI1;LOC138283624	HARBI1;LOC138283624
0.509	-0.003438	2.256	2.986	1	0.4964	HARBI1;LOC138284278	HARBI1;LOC138284278	HARBI1;LOC138284278
0.0001818	-0.04408	0	5.027	0.004315	0.4749	HARBI1;LOC138284437	HARBI1;LOC138284437	HARBI1;LOC138284437
0.3234	-0.003362	0	0.3656	1	0.4982	HARBI1;LOC138284529	HARBI1;LOC138284529	HARBI1;LOC138284529
0.6877	-0.0003823	0	0.06094	1	0.4997	HARBI1;LOC138284533	HARBI1;LOC138284533	HARBI1;LOC138284533
1	0	0	0	1	0.5	HARBI1;LOC138284691	HARBI1;LOC138284691	HARBI1;LOC138284691
0.6223	-0.000604	0	0.09141	1	0.4995	HARBI1;LOC138284741	HARBI1;LOC138284741	HARBI1;LOC138284741
0.4856	-0.001257	0	0.1828	1	0.4991	HARBI1;LOC138284980	HARBI1;LOC138284980	HARBI1;LOC138284980
0.1719	0.004362	1.504	0.7313	1	0.5039	HARBI1;LOC138285169	HARBI1;LOC138285169	HARBI1;LOC138285169
1	0	0	0	1	0.5	HARBI1;LOC138285240	HARBI1;LOC138285240	HARBI1;LOC138285240
0.006916	-0.02584	0.7519	4.052	0.1047	0.4835	HARBI1;LOC138285345	HARBI1;LOC138285345	HARBI1;LOC138285345
0.6223	-0.0005183	0	0.09141	1	0.4995	HARBI1;LOC138285375	HARBI1;LOC138285375	HARBI1;LOC138285375
0.07774	-0.009933	0	1.158	0.7085	0.4942	HARBI1;LOC138285419	HARBI1;LOC138285419	HARBI1;LOC138285419
1	0	0	0	1	0.5	HARBI1;LOC138285953	HARBI1;LOC138285953	HARBI1;LOC138285953
0.6877	-0.000383	0	0.06094	1	0.4997	HARBI1;LOC138286768	HARBI1;LOC138286768	HARBI1;LOC138286768
1	0	0	0	1	0.5	HARBI1;LOC138287009	HARBI1;LOC138287009	HARBI1;LOC138287009
1	0	0	0	1	0.5	HARBI1;LOC138287171	HARBI1;LOC138287171	HARBI1;LOC138287171
1	0	0	0	1	0.5	HARBI1;LOC138287180	HARBI1;LOC138287180	HARBI1;LOC138287180
1	0	0	0	1	0.5	HARBI1;LOC138287208	HARBI1;LOC138287208	HARBI1;LOC138287208
0.6877	-0.0003938	0	0.06094	1	0.4997	HARBI1;LOC138287255	HARBI1;LOC138287255	HARBI1;LOC138287255
0.2622	-0.006582	0.7519	1.645	1	0.4955	HARBI1;LOC138287280	HARBI1;LOC138287280	HARBI1;LOC138287280
0.3309	0.006283	0.7519	0.3656	1	0.5019	HARBI1;LOC138287284	HARBI1;LOC138287284	HARBI1;LOC138287284
0.7096	-0.00185	0.3759	0.5484	1	0.4991	HARBI1;LOC138287315	HARBI1;LOC138287315	HARBI1;LOC138287315
0.286	-0.003074	0	0.4266	1	0.4979	HARBI1;LOC138287384	HARBI1;LOC138287384	HARBI1;LOC138287384
1	0	0	0	1	0.5	HARBI1;LOC138287680	HARBI1;LOC138287680	HARBI1;LOC138287680
1	0	0	0	1	0.5	HARBI1;LOC138287738	HARBI1;LOC138287738	HARBI1;LOC138287738
0.8955	0.0004609	1.504	1.615	1	0.4995	HARBI1;LOC138287776	HARBI1;LOC138287776	HARBI1;LOC138287776
1	0	0	0	1	0.5	HARBI1;LOC138287780	HARBI1;LOC138287780	HARBI1;LOC138287780
1	0	0	0	1	0.5	HARBI1;LOC138287833	HARBI1;LOC138287833	HARBI1;LOC138287833
1	0	0	0	1	0.5	HARBI1;LOC138288424	HARBI1;LOC138288424	HARBI1;LOC138288424
0.6784	0.002084	0.3759	0.2438	1	0.5007	HARBI1;LOC138288461	HARBI1;LOC138288461	HARBI1;LOC138288461
0.6223	-0.000565	0	0.09141	1	0.4995	HARBI1;LOC138288526	HARBI1;LOC138288526	HARBI1;LOC138288526
1	0	0	0	1	0.5	HARBI1;LOC138288541	HARBI1;LOC138288541	HARBI1;LOC138288541
1	0	0	0	1	0.5	HARBI1;LOC138288556	HARBI1;LOC138288556	HARBI1;LOC138288556
1	0	0	0	1	0.5	HARBI1;LOC138288583	HARBI1;LOC138288583	HARBI1;LOC138288583
0.3234	-0.002825	0	0.3656	1	0.4982	HARBI1;LOC138292076	HARBI1;LOC138292076	HARBI1;LOC138292076
0.1433	-0.01047	0.7519	2.041	1	0.4936	HARBI1;LOC138292149	HARBI1;LOC138292149	HARBI1;LOC138292149
0.7767	-0.0002612	0	0.03047	1	0.4998	HARBI1;LOC138292419	HARBI1;LOC138292419	HARBI1;LOC138292419
0.9401	0.00114	16.17	16.61	1	0.4991	HARBI1;LOC138292618	HARBI1;LOC138292618	HARBI1;LOC138292618
0.782	-0.003211	4.511	4.113	1	0.5018	HARBI1;LOC138293095	HARBI1;LOC138293095	HARBI1;LOC138293095
1	0	0	0	1	0.5	HARBI1;LOC138293372	HARBI1;LOC138293372	HARBI1;LOC138293372
0.4205	-0.001769	0	0.2438	1	0.4988	HARBI1;LOC138293526	HARBI1;LOC138293526	HARBI1;LOC138293526
0.3958	0.0005161	2.256	1.554	1	0.5034	HARBI1;LOC138293533	HARBI1;LOC138293533	HARBI1;LOC138293533
0.1597	-0.008405	0.3759	1.402	1	0.4949	HARBI1;LOC138293632	HARBI1;LOC138293632	HARBI1;LOC138293632
0.3676	-0.001994	0	0.3047	1	0.4985	HARBI1;LOC138293785	HARBI1;LOC138293785	HARBI1;LOC138293785
1	0	0	0	1	0.5	HARBI1;LOC138293830	HARBI1;LOC138293830	HARBI1;LOC138293830
1	0	0	0	1	0.5	HARBI1;LOC138293860	HARBI1;LOC138293860	HARBI1;LOC138293860
0.7329	-0.005638	2.256	2.59	1	0.4983	HARBI1;LOC138293877	HARBI1;LOC138293877	HARBI1;LOC138293877
1	0	0	0	1	0.5	HARBI1;LOC138293905	HARBI1;LOC138293905	HARBI1;LOC138293905
1	0	0	0	1	0.5	HARBI1;LOC138293908	HARBI1;LOC138293908	HARBI1;LOC138293908
1	0	0	0	1	0.5	HARBI1;LOC138293957	HARBI1;LOC138293957	HARBI1;LOC138293957
0.286	-0.002994	0	0.4266	1	0.4979	HARBI1;LOC138294092	HARBI1;LOC138294092	HARBI1;LOC138294092
0.2411	0.01167	2.632	1.676	1	0.5049	HARBI1;LOC138294130	HARBI1;LOC138294130	HARBI1;LOC138294130
0.7767	-0.0001481	0	0.03047	1	0.4998	HARBI1;LOC138294220	HARBI1;LOC138294220	HARBI1;LOC138294220
0.6821	3.097e-06	0.3759	0.2438	1	0.5007	HARBI1;LOC138295503	HARBI1;LOC138295503	HARBI1;LOC138295503
0.7767	-0.0001466	0	0.03047	1	0.4998	HARBI1;LOC138295546	HARBI1;LOC138295546	HARBI1;LOC138295546
0.5658	-0.001719	0.3759	0.6703	1	0.4985	HARBI1;LOC138295642	HARBI1;LOC138295642	HARBI1;LOC138295642
1	0	0	0	1	0.5	HARBI1;LOC138295684	HARBI1;LOC138295684	HARBI1;LOC138295684
0.2187	-0.007737	0.7519	1.767	1	0.4949	HARBI1;LOC138295730	HARBI1;LOC138295730	HARBI1;LOC138295730
0.5139	-0.006422	1.128	1.645	1	0.4974	HARBI1;LOC138295768	HARBI1;LOC138295768	HARBI1;LOC138295768
0.6877	-0.0004018	0	0.06094	1	0.4997	HARBI1;LOC138295813	HARBI1;LOC138295813	HARBI1;LOC138295813
0.7767	-0.0001966	0	0.03047	1	0.4998	HARBI1;LOC138295827	HARBI1;LOC138295827	HARBI1;LOC138295827
1	0	0	0	1	0.5	HARBI1;LOC138296204	HARBI1;LOC138296204	HARBI1;LOC138296204
0.671	-0.001621	0.3759	0.5789	1	0.499	HARBI1;LOC138296242	HARBI1;LOC138296242	HARBI1;LOC138296242
0.7652	-0.003864	1.128	1.341	1	0.4989	HARBI1;LOC138296676	HARBI1;LOC138296676	HARBI1;LOC138296676
0.6877	-0.0003141	0	0.06094	1	0.4997	HARBI1;LOC138297101	HARBI1;LOC138297101	HARBI1;LOC138297101
0.7018	-0.002922	2.256	2.651	1	0.498	HARBI1;LOC138297410	HARBI1;LOC138297410	HARBI1;LOC138297410
0.02116	-0.02156	0.7519	3.291	0.2648	0.4873	HARBI1;LOC138297417	HARBI1;LOC138297417	HARBI1;LOC138297417
0.6701	-0.022	47.74	48.6	1	0.4927	HARBI1;LOC138297446	HARBI1;LOC138297446	HARBI1;LOC138297446
1	0	0	0	1	0.5	HARBI1;LOC138298303	HARBI1;LOC138298303	HARBI1;LOC138298303
1	0	0	0	1	0.5	HARBI1;LOC138299576	HARBI1;LOC138299576	HARBI1;LOC138299576
0.5902	0.001376	0.3759	0.2133	1	0.5008	HARBI1;LOC138299710	HARBI1;LOC138299710	HARBI1;LOC138299710
1	0	0	0	1	0.5	HARBI1;LOC138300314	HARBI1;LOC138300314	HARBI1;LOC138300314
0.3445	-0.002189	0	0.3352	1	0.4983	HARBI1;LOC138300607	HARBI1;LOC138300607	HARBI1;LOC138300607
0.07325	0.021	6.015	3.809	0.6776	0.5112	HARBI1;LOC138300620	HARBI1;LOC138300620	HARBI1;LOC138300620
1	0	0	0	1	0.5	HARBI1;LOC138300990	HARBI1;LOC138300990	HARBI1;LOC138300990
0.7767	-0.0002754	0	0.03047	1	0.4998	HARBI1;LOC138301488	HARBI1;LOC138301488	HARBI1;LOC138301488
1	0	0	0	1	0.5	HARBI1;LOC138301489	HARBI1;LOC138301489	HARBI1;LOC138301489
1	0	0	0	1	0.5	HARBI1;LOC138301490	HARBI1;LOC138301490	HARBI1;LOC138301490
1	0	0	0	1	0.5	HARBI1;LOC138301491	HARBI1;LOC138301491	HARBI1;LOC138301491
1	0	0	0	1	0.5	HARBI1;LOC138301492	HARBI1;LOC138301492	HARBI1;LOC138301492
1	0	0	0	1	0.5	HARBI1;LOC138301493	HARBI1;LOC138301493	HARBI1;LOC138301493
1	0	0	0	1	0.5	HARBI1;LOC138301494	HARBI1;LOC138301494	HARBI1;LOC138301494
1	0	0	0	1	0.5	HARBI1;LOC138301567	HARBI1;LOC138301567	HARBI1;LOC138301567
1	0	0	0	1	0.5	HARBI1;LOC138301636	HARBI1;LOC138301636	HARBI1;LOC138301636
0.7767	-0.0002708	0	0.03047	1	0.4998	HARBI1;LOC138301655	HARBI1;LOC138301655	HARBI1;LOC138301655
1	0	0	0	1	0.5	HARBI1;LOC138301695	HARBI1;LOC138301695	HARBI1;LOC138301695
1	0	0	0	1	0.5	HARBI1;LOC138301707	HARBI1;LOC138301707	HARBI1;LOC138301707
1	0	0	0	1	0.5	HARBI1;LOC138301745	HARBI1;LOC138301745	HARBI1;LOC138301745
1	0	0	0	1	0.5	HARBI1;LOC138301764	HARBI1;LOC138301764	HARBI1;LOC138301764
0.004201	-0.1214	58.65	66.06	0.06851	0.4484	HARBI1;LOC138301795	HARBI1;LOC138301795	HARBI1;LOC138301795
0.1127	-0.009085	1.504	3.291	0.9107	0.4912	HARBI1;LOC138301852	HARBI1;LOC138301852	HARBI1;LOC138301852
0.7767	-0.0002416	0	0.03047	1	0.4998	HARBI1;LOC138301860	HARBI1;LOC138301860	HARBI1;LOC138301860
1	0	0	0	1	0.5	HARBI1;LOC138301881	HARBI1;LOC138301881	HARBI1;LOC138301881
0.03655	-0.04785	15.04	20.6	0.4017	0.473	HARBI1;LOC138301933	HARBI1;LOC138301933	HARBI1;LOC138301933
1	0	0	0	1	0.5	HARBI1;LOC138302153	HARBI1;LOC138302153	HARBI1;LOC138302153
0.0206	-0.02231	2.256	5.637	0.2588	0.4833	HARBI1;LOC138302494	HARBI1;LOC138302494	HARBI1;LOC138302494
0.0004455	0.002327	0.3759	0	0.009402	0.5019	HARBI1;LOC138303667	HARBI1;LOC138303667	HARBI1;LOC138303667
0.6877	-0.0004272	0	0.06094	1	0.4997	HARBI1;LOC138303793	HARBI1;LOC138303793	HARBI1;LOC138303793
0.7141	0.0006519	3.008	3.473	1	0.4979	HARBI1;LOC138304135	HARBI1;LOC138304135	HARBI1;LOC138304135
0.7248	0.0003002	0.7519	0.5789	1	0.5009	HARBI1;LOC138304185	HARBI1;LOC138304185	HARBI1;LOC138304185
0.4205	-0.002023	0	0.2438	1	0.4988	HARBI1;LOC138304263	HARBI1;LOC138304263	HARBI1;LOC138304263
0.4856	-0.001155	0	0.1828	1	0.4991	HARBI1;LOC138304266	HARBI1;LOC138304266	HARBI1;LOC138304266
0.6359	-0.005831	12.78	13.95	1	0.4948	HARS1;LOC138245654	HARS1;LOC138245654	HARS1;LOC138245654
0.04611	-0.03208	5.263	8.775	0.481	0.4822	HARS1;LOC138245655	HARS1;LOC138245655	HARS1;LOC138245655
0.6223	-0.0008101	0	0.09141	1	0.4995	HAS1;LOC138246568	HAS1;LOC138246568	HAS1;LOC138246568
0.2814	0.001847	0.7519	0.3352	1	0.5021	HAS1;LOC138247091	HAS1;LOC138247091	HAS1;LOC138247091
0.1114	-0.02336	0.7519	2.194	0.9028	0.4927	HAS2	HAS2	HAS2
0.6136	0.00146	0.7519	0.518	1	0.5012	HAS2;LOC138295883	HAS2;LOC138295883	HAS2;LOC138295883
0.4936	0.00187	0.3759	0.1828	1	0.501	HAS3	HAS3	HAS3
0.005099	-0.11	28.2	35.95	0.08119	0.456	HASPIN	HASPIN	HASPIN
0.5183	0.02116	30.83	28.98	1	0.5095	HAT1	HAT1	HAT1
0.05563	-0.01734	2.256	4.875	0.5545	0.4871	HAUS1	HAUS1	HAUS1
0.8263	0.0003315	0.7519	0.8836	1	0.4993	HAUS2	HAUS2	HAUS2
0.9848	-0.001281	12.41	12.52	1	0.4998	HAUS3	HAUS3	HAUS3
0.28	0.00209	0.7519	0.3352	1	0.5021	HAUS3;LOC138297332	HAUS3;LOC138297332	HAUS3;LOC138297332
0.2248	0.02202	15.79	13.16	1	0.5132	HAUS4;LOC138299719	HAUS4;LOC138299719	HAUS4;LOC138299719
0.2506	0.004815	1.88	1.097	1	0.5039	HAUS4;LOC138301557	HAUS4;LOC138301557	HAUS4;LOC138301557
0.05216	-0.02981	4.511	7.739	0.5278	0.4837	HAUS5	HAUS5	HAUS5
0.4781	0.01324	25.19	23.13	1	0.5097	HAUS6	HAUS6	HAUS6
0.7767	-0.000191	0	0.03047	1	0.4998	HAUS6;LOC138267448	HAUS6;LOC138267448	HAUS6;LOC138267448
0.8775	-0.002345	9.398	9.08	1	0.5014	HAUS7	HAUS7	HAUS7
0.08147	-0.03286	8.647	12.22	0.7336	0.4819	HAUS8	HAUS8	HAUS8
0.5287	0.01101	7.895	6.886	1	0.5051	HAX1	HAX1	HAX1
0.00555	-0.06471	10.15	16.51	0.08695	0.4674	HBA1;LOC138261446	HBA1;LOC138261446	HBA1;LOC138261446
0.01455	-0.04901	6.767	11.61	0.1959	0.4753	HBA1;LOC138261574	HBA1;LOC138261574	HBA1;LOC138261574
0.1735	-0.02831	8.271	10.94	1	0.4865	HBB;LOC138261575	HBB;LOC138261575	HBB;LOC138261575
1	0	0	0	1	0.5	HBE1;LOC138304320	HBE1;LOC138304320	HBE1;LOC138304320
1	0	0	0	1	0.5	HBE1;LOC138304321	HBE1;LOC138304321	HBE1;LOC138304321
1	0	0	0	1	0.5	HBE1;LOC138304322	HBE1;LOC138304322	HBE1;LOC138304322
1	0	0	0	1	0.5	HBE1;LOC138304323	HBE1;LOC138304323	HBE1;LOC138304323
1	0	0	0	1	0.5	HBE1;LOC138304324	HBE1;LOC138304324	HBE1;LOC138304324
0.000292	-0.0479	1.128	6.764	0.006611	0.4718	HBEGF	HBEGF	HBEGF
0.0008519	-0.09395	14.29	23.16	0.01688	0.4551	HBG1;LOC138261447	HBG1;LOC138261447	HBG1;LOC138261447
1	0	0	0	1	0.5	HBG2;LOC138304317	HBG2;LOC138304317	HBG2;LOC138304317
1	0	0	0	1	0.5	HBG2;LOC138304325	HBG2;LOC138304325	HBG2;LOC138304325
1	0	0	0	1	0.5	HBG2;LOC138304412	HBG2;LOC138304412	HBG2;LOC138304412
1	0	0	0	1	0.5	HBG2;LOC138304413	HBG2;LOC138304413	HBG2;LOC138304413
0.5108	0.02022	47.74	45.58	1	0.5111	HBP1	HBP1	HBP1
0.1209	-0.06313	43.98	47.9	0.957	0.4736	HBS1L	HBS1L	HBS1L
1	0	0	0	1	0.5	HBZ;LOC138261435	HBZ;LOC138261435	HBZ;LOC138261435
1	0	0	0	1	0.5	HBZ;LOC138261436	HBZ;LOC138261436	HBZ;LOC138261436
1	0	0	0	1	0.5	HBZ;LOC138261437	HBZ;LOC138261437	HBZ;LOC138261437
1	0	0	0	1	0.5	HBZ;LOC138261438	HBZ;LOC138261438	HBZ;LOC138261438
1	0	0	0	1	0.5	HBZ;LOC138261439	HBZ;LOC138261439	HBZ;LOC138261439
1	0	0	0	1	0.5	HBZ;LOC138261440	HBZ;LOC138261440	HBZ;LOC138261440
0.7767	-0.0004377	0	0.03047	1	0.4998	HBZ;LOC138261441	HBZ;LOC138261441	HBZ;LOC138261441
1	0	0	0	1	0.5	HBZ;LOC138261442	HBZ;LOC138261442	HBZ;LOC138261442
1	0	0	0	1	0.5	HBZ;LOC138261444	HBZ;LOC138261444	HBZ;LOC138261444
1	0	0	0	1	0.5	HBZ;LOC138261445	HBZ;LOC138261445	HBZ;LOC138261445
1	0	0	0	1	0.5	HCAR1;LOC138265161	HCAR1;LOC138265161	HCAR1;LOC138265161
1	0	0	0	1	0.5	HCAR1;LOC138265163	HCAR1;LOC138265163	HCAR1;LOC138265163
1	0	0	0	1	0.5	HCAR2;LOC138265162	HCAR2;LOC138265162	HCAR2;LOC138265162
1	0	0	0	1	0.5	HCAR2;LOC138265239	HCAR2;LOC138265239	HCAR2;LOC138265239
0.01541	-0.04991	15.04	21.72	0.2052	0.4681	HCCS	HCCS	HCCS
0.8029	-0.007877	23.31	24.19	1	0.4966	HCFC1	HCFC1	HCFC1
0.2458	-0.0142	6.015	8.074	1	0.49	HCFC1R1	HCFC1R1	HCFC1R1
0.5725	-0.01831	30.83	32.91	1	0.4913	HCFC2	HCFC2	HCFC2
1	0	0	0	1	0.5	HCG22;LOC138251502	HCG22;LOC138251502	HCG22;LOC138251502
1	0	0	0	1	0.5	HCG22;LOC138259349	HCG22;LOC138259349	HCG22;LOC138259349
1	0	0	0	1	0.5	HCG22;LOC138265185	HCG22;LOC138265185	HCG22;LOC138265185
1	0	0	0	1	0.5	HCG22;LOC138267020	HCG22;LOC138267020	HCG22;LOC138267020
0.2261	-0.003642	0	0.5484	1	0.4973	HCG22;LOC138283269	HCG22;LOC138283269	HCG22;LOC138283269
0.2395	-0.00473	0	0.518	1	0.4974	HCK	HCK	HCK
1.054e-105	1.132	81.95	19.1	1.004e-102	0.8002	HCN1	HCN1	HCN1
0.5245	-0.0007252	0	0.1523	1	0.4992	HCN1;LOC138297306	HCN1;LOC138297306	HCN1;LOC138297306
0.4991	0.01026	14.29	12.86	1	0.5073	HCN2	HCN2	HCN2
0.4961	0.0007108	0.3759	0.1828	1	0.501	HCN3	HCN3	HCN3
0.3676	-0.001732	0	0.3047	1	0.4985	HCN4	HCN4	HCN4
0.9028	-0.000975	0.3759	0.4266	1	0.4997	HCRTR1	HCRTR1	HCRTR1
0.5664	-0.002076	0.3759	0.6703	1	0.4985	HCRTR2	HCRTR2	HCRTR2
0.6794	0.0017	0.3759	0.2438	1	0.5007	HCST	HCST	HCST
0.1139	-0.04779	26.69	31.66	0.9178	0.4761	HDAC1	HDAC1	HDAC1
0.09141	-0.0223	5.263	8.288	0.7847	0.4853	HDAC10	HDAC10	HDAC10
0.2783	-0.01628	12.03	14.72	1	0.4878	HDAC11	HDAC11	HDAC11
0.00389	-0.07377	18.05	26.11	0.06416	0.4593	HDAC2	HDAC2	HDAC2
0.7939	-0.01422	24.44	25.17	1	0.4963	HDAC3	HDAC3	HDAC3
1.634e-09	-0.2544	75.94	84.22	7.197e-08	0.3892	HDAC4	HDAC4	HDAC4
0.006225	-0.1181	79.32	82.88	0.09575	0.4498	HDAC5	HDAC5	HDAC5
0.007515	-0.08671	30.08	37.17	0.1123	0.4575	HDAC6	HDAC6	HDAC6
0.0272	-0.09876	42.86	49.36	0.3189	0.4622	HDAC7	HDAC7	HDAC7
0.03372	-0.06126	21.43	27.39	0.3769	0.4695	HDAC8	HDAC8	HDAC8
3.702e-05	-0.05394	0.3759	6.764	0.0009927	0.4681	HDAC9;LOC138262030	HDAC9;LOC138262030	HDAC9;LOC138262030
0.56	0.00182	0.7519	0.4875	1	0.5013	HDAC9;LOC138262031	HDAC9;LOC138262031	HDAC9;LOC138262031
0.001248	0.004979	0.7519	0.06094	0.02365	0.5035	HDC	HDC	HDC
0.1156	0.03624	31.2	26.97	0.9276	0.5227	HDDC2	HDDC2	HDDC2
0.5294	-0.01064	5.639	6.642	1	0.495	HDDC3	HDDC3	HDDC3
0.0002567	-0.08686	15.79	25.56	0.005894	0.449	HDGF	HDGF	HDGF
0.2193	-0.01938	18.05	21.72	1	0.4838	HDGFL2	HDGFL2	HDGFL2
0.1381	-0.04676	45.11	50.24	1	0.4745	HDGFL3	HDGFL3	HDGFL3
0.1075	-0.06172	30.83	35.1	0.8804	0.4748	HDHD2	HDHD2	HDHD2
0.1005	-0.007746	0	1.005	0.8387	0.495	HDHD3	HDHD3	HDHD3
0.4733	0.01212	8.271	7.191	1	0.5059	HDHD5	HDHD5	HDHD5
0.8895	4.464e-05	12.41	12.1	1	0.5014	HDHD5;LOC138259127	HDHD5;LOC138259127	HDHD5;LOC138259127
0.0001036	-0.1525	67.29	71.94	0.002558	0.4294	HDLBP	HDLBP	HDLBP
0.6792	-0.02238	33.46	34.22	1	0.4936	HDX	HDX	HDX
0.5583	-0.003598	15.04	16.79	1	0.493	HEATR1	HEATR1	HEATR1
0.04592	-0.03703	5.639	9.141	0.4792	0.4819	HEATR3	HEATR3	HEATR3
0.3278	-0.004377	0.3759	0.975	1	0.497	HEATR4	HEATR4	HEATR4
0.009256	-0.08564	37.22	45.86	0.1337	0.4562	HEATR5A	HEATR5A	HEATR5A
0.1983	-0.009121	1.128	2.346	1	0.4939	HEATR5B	HEATR5B	HEATR5B
0.6931	0.01356	15.04	14.44	1	0.5044	HEATR6	HEATR6	HEATR6
0.1351	-0.0279	11.65	15.02	1	0.483	HEBP1	HEBP1	HEBP1
0.02018	0.04327	19.55	14.2	0.2545	0.5263	HEBP1;LOC138260329	HEBP1;LOC138260329	HEBP1;LOC138260329
0.1572	-0.02752	16.17	19.93	1	0.4819	HEBP1;LOC138296901	HEBP1;LOC138296901	HEBP1;LOC138296901
0.1993	-0.007845	0.7519	1.828	1	0.4946	HEBP2	HEBP2	HEBP2
0.8914	-6.151e-05	16.17	16.79	1	0.4984	HEBP2;LOC138296025	HEBP2;LOC138296025	HEBP2;LOC138296025
1.617e-05	0.1506	65.79	51.43	0.0004589	0.575	HEBP2;LOC138301411	HEBP2;LOC138301411	HEBP2;LOC138301411
0.1662	-0.02556	19.55	23.71	1	0.4811	HECA	HECA	HECA
0.3682	-0.03505	56.02	56.52	1	0.4841	HECTD1	HECTD1	HECTD1
0.6482	0.01168	26.69	25.81	1	0.5065	HECTD3	HECTD3	HECTD3
0.9154	0.001464	43.23	43.88	1	0.5018	HECTD3;LOC138293556	HECTD3;LOC138293556	HECTD3;LOC138293556
0.004979	-0.09972	86.09	88.09	0.07951	0.4484	HECTD4	HECTD4	HECTD4
0.1083	-0.02893	2.256	4.266	0.8852	0.4898	HECW1	HECW1	HECW1
1.778e-11	0.3305	73.31	55.3	9.211e-10	0.6186	HECW2	HECW2	HECW2
1.252e-11	0.3311	59.02	42.35	6.559e-10	0.6129	HEG1	HEG1	HEG1
0.002803	0.1018	48.87	40.1	0.04826	0.549	HEG1;LOC138299630	HEG1;LOC138299630	HEG1;LOC138299630
0.01914	0.05042	30.45	23.52	0.2439	0.5323	HELB	HELB	HELB
0.8097	-0.004414	39.47	38.3	1	0.5039	HELLS	HELLS	HELLS
0.5549	-0.0144	16.92	18.56	1	0.4926	HELQ	HELQ	HELQ
1	0	0	0	1	0.5	HELT	HELT	HELT
0.2321	-0.03731	88.72	87.87	1	0.478	HELZ	HELZ	HELZ
0.09043	-0.01919	1.504	3.413	0.7797	0.4904	HELZ2	HELZ2	HELZ2
0.06573	-0.02676	4.135	7.069	0.6272	0.4852	HEMGN	HEMGN	HEMGN
0.5749	-0.01002	12.03	13.32	1	0.4939	HEMK1	HEMK1	HEMK1
0.000483	0.03567	7.143	3.108	0.01012	0.5202	HENMT1	HENMT1	HENMT1
0.6223	-0.0006108	0	0.09141	1	0.4995	HEPACAM	HEPACAM	HEPACAM
0.5245	-0.001233	0	0.1523	1	0.4992	HEPACAM2	HEPACAM2	HEPACAM2
0.0004631	-0.04529	0.3759	5.119	0.009737	0.4762	HEPACAM2;LOC138257869	HEPACAM2;LOC138257869	HEPACAM2;LOC138257869
0.763	0.001115	0.3759	0.2742	1	0.5005	HEPACAM;LOC138246546	HEPACAM;LOC138246546	HEPACAM;LOC138246546
0.06044	0.003154	0.7519	0.1828	0.5873	0.5028	HEPACAM;LOC138248948	HEPACAM;LOC138248948	HEPACAM;LOC138248948
0.2581	-0.0299	3.008	4.449	1	0.4927	HEPACAM;LOC138262279	HEPACAM;LOC138262279	HEPACAM;LOC138262279
0.007457	0.04494	14.66	9.537	0.1117	0.5255	HEPHL1	HEPHL1	HEPHL1
0.1083	0.07177	83.83	78.43	0.8856	0.5294	HERC1	HERC1	HERC1
0.9128	0.0002728	0.3759	0.3352	1	0.5002	HERC1;LOC138257190	HERC1;LOC138257190	HERC1;LOC138257190
0.5653	0.006349	89.1	89.27	1	0.5106	HERC2	HERC2	HERC2
0.3561	-0.03442	50	51.37	1	0.484	HERC3	HERC3	HERC3
0.6592	-0.001127	1.504	1.889	1	0.4981	HERC4	HERC4	HERC4
0.02958	-0.04436	9.774	14.93	0.3406	0.4754	HERC5	HERC5	HERC5
0.6015	0.01323	7.895	7.13	1	0.5043	HERPUD1	HERPUD1	HERPUD1
0.6221	0.01952	40.23	39.4	1	0.508	HERPUD2	HERPUD2	HERPUD2
0.007379	-0.02992	1.504	5.241	0.1107	0.4814	HES1	HES1	HES1
0.7767	-0.0001153	0	0.03047	1	0.4998	HES1;LOC138246852	HES1;LOC138246852	HES1;LOC138246852
1	0	0	0	1	0.5	HES1;LOC138281361	HES1;LOC138281361	HES1;LOC138281361
1	0	0	0	1	0.5	HES2	HES2	HES2
1	0	0	0	1	0.5	HES3	HES3	HES3
0.7196	0.006918	10.9	10.27	1	0.5035	HES4	HES4	HES4
0.5245	-0.001163	0	0.1523	1	0.4992	HES4;LOC138267843	HES4;LOC138267843	HES4;LOC138267843
1	0	0	0	1	0.5	HES4;LOC138267940	HES4;LOC138267940	HES4;LOC138267940
0.7767	-0.0003629	0	0.03047	1	0.4998	HES4;LOC138268083	HES4;LOC138268083	HES4;LOC138268083
0.5693	-0.0008665	0	0.1219	1	0.4994	HES4;LOC138268351	HES4;LOC138268351	HES4;LOC138268351
0.6223	-0.001005	0	0.09141	1	0.4995	HES5;LOC138300626	HES5;LOC138300626	HES5;LOC138300626
0.4856	-0.001479	0	0.1828	1	0.4991	HES5;LOC138300627	HES5;LOC138300627	HES5;LOC138300627
1	0	0	0	1	0.5	HES5;LOC138300628	HES5;LOC138300628	HES5;LOC138300628
0.286	-0.003562	0	0.4266	1	0.4979	HES5;LOC138300629	HES5;LOC138300629	HES5;LOC138300629
0.5896	0.002094	0.3759	0.2133	1	0.5008	HES5;LOC138300630	HES5;LOC138300630	HES5;LOC138300630
0.5245	-0.001431	0	0.1523	1	0.4992	HES5;LOC138300632	HES5;LOC138300632	HES5;LOC138300632
1	0	0	0	1	0.5	HES5;LOC138300633	HES5;LOC138300633	HES5;LOC138300633
0.6877	-0.0004261	0	0.06094	1	0.4997	HES5;LOC138300634	HES5;LOC138300634	HES5;LOC138300634
0.6223	-0.0005927	0	0.09141	1	0.4995	HES5;LOC138300635	HES5;LOC138300635	HES5;LOC138300635
0.7767	-9.458e-05	0	0.03047	1	0.4998	HES5;LOC138300636	HES5;LOC138300636	HES5;LOC138300636
0.6877	-0.0004763	0	0.06094	1	0.4997	HES5;LOC138300637	HES5;LOC138300637	HES5;LOC138300637
0.7767	-0.000265	0	0.03047	1	0.4998	HES5;LOC138300638	HES5;LOC138300638	HES5;LOC138300638
0.5245	-0.00119	0	0.1523	1	0.4992	HES5;LOC138300639	HES5;LOC138300639	HES5;LOC138300639
1	0	0	0	1	0.5	HES5;LOC138300640	HES5;LOC138300640	HES5;LOC138300640
1	0	0	0	1	0.5	HES5;LOC138300641	HES5;LOC138300641	HES5;LOC138300641
1	0	0	0	1	0.5	HES5;LOC138300642	HES5;LOC138300642	HES5;LOC138300642
0.7767	-0.000265	0	0.03047	1	0.4998	HES5;LOC138300644	HES5;LOC138300644	HES5;LOC138300644
0.6877	-0.000324	0	0.06094	1	0.4997	HES5;LOC138300645	HES5;LOC138300645	HES5;LOC138300645
0.6877	-0.0003658	0	0.06094	1	0.4997	HES5;LOC138300646	HES5;LOC138300646	HES5;LOC138300646
0.4512	-0.001273	0	0.2133	1	0.4989	HES5;LOC138300991	HES5;LOC138300991	HES5;LOC138300991
0.6877	-0.0004122	0	0.06094	1	0.4997	HES5;LOC138300992	HES5;LOC138300992	HES5;LOC138300992
0.4512	-0.001245	0	0.2133	1	0.4989	HES5;LOC138300993	HES5;LOC138300993	HES5;LOC138300993
0.5245	-0.001485	0	0.1523	1	0.4992	HES5;LOC138301736	HES5;LOC138301736	HES5;LOC138301736
0.7767	-0.0002113	0	0.03047	1	0.4998	HES5;LOC138302089	HES5;LOC138302089	HES5;LOC138302089
1	0	0	0	1	0.5	HES5;LOC138302090	HES5;LOC138302090	HES5;LOC138302090
1	0	0	0	1	0.5	HES6;LOC138265739	HES6;LOC138265739	HES6;LOC138265739
0.1661	-0.005866	1.128	2.498	1	0.4932	HES6;LOC138265740	HES6;LOC138265740	HES6;LOC138265740
0.6877	-0.0005909	0	0.06094	1	0.4997	HES7;LOC138268190	HES7;LOC138268190	HES7;LOC138268190
1	0	0	0	1	0.5	HES7;LOC138268298	HES7;LOC138268298	HES7;LOC138268298
1	0	0	0	1	0.5	HESX1	HESX1	HESX1
0.8961	0.001615	5.263	5.484	1	0.4991	HEXA	HEXA	HEXA
5.978e-10	0.1748	40.98	24.77	2.752e-08	0.5879	HEXB	HEXB	HEXB
0.0005272	-0.06029	7.143	15.33	0.01094	0.4607	HEXD	HEXD	HEXD
0.02063	-0.02079	2.256	5.667	0.2589	0.4833	HEXD;LOC138261091	HEXD;LOC138261091	HEXD;LOC138261091
0.004374	-0.03471	2.632	7.221	0.071	0.477	HEXIM1;LOC138299577	HEXIM1;LOC138299577	HEXIM1;LOC138299577
0.9265	0.007533	30.83	31.17	1	0.5014	HEXIM1;LOC138299578	HEXIM1;LOC138299578	HEXIM1;LOC138299578
0.0818	-0.007852	0	1.127	0.7354	0.4944	HEY1	HEY1	HEY1
0.5899	0.003731	1.88	1.463	1	0.5021	HEY2	HEY2	HEY2
0.02748	-0.01409	0	1.798	0.3214	0.491	HFM1	HFM1	HFM1
0.6529	-0.00349	0.7519	1.036	1	0.4986	HGD	HGD	HGD
7.219e-14	0.2386	32.71	16.15	4.333e-12	0.591	HGF	HGF	HGF
1.289e-10	-0.1542	3.008	18.34	6.345e-09	0.4222	HGFAC	HGFAC	HGFAC
0.5111	0.01856	18.05	16.79	1	0.5079	HGH1	HGH1	HGH1
0.001383	-0.07484	12.03	20.14	0.0259	0.4593	HGSNAT	HGSNAT	HGSNAT
0.01203	0.007245	1.504	0.3961	0.1666	0.5055	HGSNAT;LOC138300602	HGSNAT;LOC138300602	HGSNAT;LOC138300602
0.5693	-0.0009956	0	0.1219	1	0.4994	HHAT	HHAT	HHAT
0.09301	0.004031	0.7519	0.2133	0.7946	0.5027	HHATL	HHATL	HHATL
0.6877	-0.0006348	0	0.06094	1	0.4997	HHEX	HHEX	HHEX
0.4512	-0.002663	0	0.2133	1	0.4989	HHIP	HHIP	HHIP
0.06336	-0.02106	6.015	9.659	0.6089	0.4827	HHIPL1	HHIPL1	HHIPL1
0.3451	-0.005375	0.3759	0.9445	1	0.4972	HHIPL1;LOC138259450	HHIPL1;LOC138259450	HHIPL1;LOC138259450
0.6877	-0.0003837	0	0.06094	1	0.4997	HHIPL2	HHIPL2	HHIPL2
0.7767	-0.0002452	0	0.03047	1	0.4998	HHLA1	HHLA1	HHLA1
0.0954	-0.008059	0	1.036	0.8079	0.4948	HHLA2	HHLA2	HHLA2
0.2694	-0.00366	0	0.457	1	0.4977	HHLA2;LOC138288112	HHLA2;LOC138288112	HHLA2;LOC138288112
0.2983	-0.02432	27.44	30.83	1	0.4844	HIBADH	HIBADH	HIBADH
0.3233	-0.03702	25.94	28.46	1	0.4856	HIBCH	HIBCH	HIBCH
0.08428	-0.02105	2.256	4.509	0.7518	0.4888	HIC1	HIC1	HIC1
0.02664	0.07089	37.22	31.51	0.3134	0.5338	HIC2	HIC2	HIC2
0.7547	-0.0006255	29.7	28.64	1	0.5046	HID1	HID1	HID1
2.096e-16	0.3422	82.71	64.41	1.444e-14	0.6482	HIF1A	HIF1A	HIF1A
0.02267	0.05832	28.57	22.82	0.2745	0.5311	HIF1AN	HIF1AN	HIF1AN
3.744e-48	0.8583	96.99	72.52	8.376e-46	0.7661	HIF3A	HIF3A	HIF3A
0.433	0.008195	5.263	4.266	1	0.5051	HIGD1A	HIGD1A	HIGD1A
0.56	0.001721	0.7519	0.4875	1	0.5013	HIGD1B	HIGD1B	HIGD1B
0.09483	-0.02864	7.895	11.18	0.8054	0.4833	HIGD1C	HIGD1C	HIGD1C
0.5924	0.004993	2.632	2.133	1	0.5025	HIGD2A	HIGD2A	HIGD2A
0.000596	-0.1003	21.8	31.29	0.01219	0.4484	HIKESHI	HIKESHI	HIKESHI
0.4237	-0.02398	36.09	39.58	1	0.487	HINFP	HINFP	HINFP
0.2302	0.01381	7.519	5.728	1	0.509	HINT1	HINT1	HINT1
0.188	0.01863	22.93	19.01	1	0.5167	HINT3	HINT3	HINT3
0.02517	-0.06591	18.42	24.25	0.2993	0.4692	HIP1	HIP1	HIP1
0.00946	0.08727	54.14	47.53	0.1362	0.5443	HIP1R	HIP1R	HIP1R
0.7573	-0.007486	77.82	76.33	1	0.4943	HIPK1	HIPK1	HIPK1
0.001283	0.1479	85.34	80.23	0.02421	0.559	HIPK2	HIPK2	HIPK2
0.8558	-0.001407	60.9	60.51	1	0.5032	HIPK3	HIPK3	HIPK3
0.6877	-0.0003601	0	0.06094	1	0.4997	HIPK4	HIPK4	HIPK4
0.8269	-0.01221	42.11	42.17	1	0.4964	HIRA	HIRA	HIRA
0.2098	-0.01748	6.015	8.196	1	0.4891	HIRIP3	HIRIP3	HIRIP3
0.5447	-0.02095	26.69	28.76	1	0.4911	HIVEP1	HIVEP1	HIVEP1
0.2387	0.04233	65.79	62.31	1	0.5211	HIVEP2	HIVEP2	HIVEP2
0.02785	-0.08405	89.85	91.01	0.3242	0.4595	HIVEP3	HIVEP3	HIVEP3
0.1832	0.002952	0.3759	0.09141	1	0.5014	HJV	HJV	HJV
0.3714	-0.06676	91.73	94.36	1	0.4836	HK1	HK1	HK1
0.6563	0.01675	7.895	7.313	1	0.5037	HK2	HK2	HK2
0.5907	0.001085	0.3759	0.2133	1	0.5008	HK3	HK3	HK3
1	0	0	0	1	0.5	HLA-A;LOC138301429	HLA-A;LOC138301429	HLA-A;LOC138301429
0.6047	-0.004519	1.128	1.523	1	0.498	HLA-DMA;LOC138301822	HLA-DMA;LOC138301822	HLA-DMA;LOC138301822
0.1452	-0.006086	0	0.7922	1	0.496	HLA-DRA;LOC138301425	HLA-DRA;LOC138301425	HLA-DRA;LOC138301425
0.7223	-0.001054	0.7519	0.975	1	0.4989	HLA-DRB4;LOC138301424	HLA-DRB4;LOC138301424	HLA-DRB4;LOC138301424
0.0001396	-0.1286	24.44	36.17	0.003384	0.4401	HLCS	HLCS	HLCS
0.3253	0.01771	24.81	21.94	1	0.5132	HLF	HLF	HLF
0.4238	-0.006865	5.639	7.008	1	0.4935	HLTF	HLTF	HLTF
0.6877	-0.0004336	0	0.06094	1	0.4997	HLX	HLX	HLX
0.6143	-6.861e-05	12.78	14.26	1	0.4944	HM13	HM13	HM13
0.4285	0.02039	50.38	47.59	1	0.5135	HMBOX1	HMBOX1	HMBOX1
0.5444	0.008348	4.887	4.144	1	0.5039	HMBS	HMBS	HMBS
0.3849	-0.007466	8.647	10.54	1	0.4915	HMCES	HMCES	HMCES
8.197e-58	-0.9282	9.023	61.03	2.47e-55	0.2169	HMCN1	HMCN1	HMCN1
0.004069	-0.03273	1.128	4.997	0.06671	0.4806	HMCN2	HMCN2	HMCN2
0.1222	-0.04175	22.93	27.7	0.964	0.4777	HMG20A	HMG20A	HMG20A
0.639	-0.008458	6.015	6.764	1	0.4963	HMG20B	HMG20B	HMG20B
6.342e-05	-0.0625	2.256	9.537	0.001628	0.4635	HMGA1	HMGA1	HMGA1
0.01617	-0.02208	0	2.133	0.2133	0.4893	HMGA2	HMGA2	HMGA2
0.7767	-0.0003325	0	0.03047	1	0.4998	HMGA2;LOC138258606	HMGA2;LOC138258606	HMGA2;LOC138258606
0.01711	-0.04485	9.398	14.78	0.2226	0.4732	HMGB1	HMGB1	HMGB1
1.89e-05	-0.07745	3.383	12.07	0.0005297	0.4565	HMGB2	HMGB2	HMGB2
1.002e-05	-0.07956	4.887	14.72	0.0002924	0.451	HMGB3	HMGB3	HMGB3
0.2302	0.034	18.05	15.75	1	0.5141	HMGCL	HMGCL	HMGCL
0.2884	0.001949	0.3759	0.1219	1	0.5013	HMGCLL1	HMGCLL1	HMGCLL1
0.001379	-0.0906	23.31	32.97	0.02584	0.4511	HMGCR	HMGCR	HMGCR
1.13e-07	-0.1442	7.143	20.23	4.236e-06	0.4328	HMGCS1	HMGCS1	HMGCS1
1	0	0	0	1	0.5	HMGCS1;LOC138293047	HMGCS1;LOC138293047	HMGCS1;LOC138293047
0.001853	-0.03814	2.256	7.374	0.03359	0.4747	HMGN1	HMGN1	HMGN1
0.08349	-0.01202	1.88	4.052	0.7469	0.4893	HMGN2	HMGN2	HMGN2
0.9046	0.0005988	0.3759	0.4266	1	0.4998	HMGN2;LOC138284921	HMGN2;LOC138284921	HMGN2;LOC138284921
0.0001736	-0.06392	3.759	11.12	0.004134	0.4631	HMGN3	HMGN3	HMGN3
0.5795	0.01562	41.35	39.52	1	0.509	HMGXB3	HMGXB3	HMGXB3
0.004246	-0.04774	7.519	13.89	0.06915	0.4688	HMGXB4	HMGXB4	HMGXB4
0.3479	-0.01386	3.008	4.174	1	0.4941	HMMR	HMMR	HMMR
0.5683	0.0005849	0.3759	0.6703	1	0.4985	HMOX1	HMOX1	HMOX1
0.7767	-0.0001508	0	0.03047	1	0.4998	HMOX1;LOC138292530	HMOX1;LOC138292530	HMOX1;LOC138292530
0.8952	0.003229	87.22	85.89	1	0.4976	HMOX2	HMOX2	HMOX2
0.0002531	-0.03628	0	4.814	0.005817	0.4759	HMX1	HMX1	HMX1
1	0	0	0	1	0.5	HMX2	HMX2	HMX2
0.003379	-0.03075	1.128	5.119	0.05679	0.48	HMX2;LOC138256502	HMX2;LOC138256502	HMX2;LOC138256502
1	0	0	0	1	0.5	HMX2;LOC138300426	HMX2;LOC138300426	HMX2;LOC138300426
1	0	0	0	1	0.5	HMX3	HMX3	HMX3
0.6877	-0.0004352	0	0.06094	1	0.4997	HNF1A	HNF1A	HNF1A
1	0	0	0	1	0.5	HNF1B	HNF1B	HNF1B
0.9798	-0.0006508	0.3759	0.3656	1	0.5	HNF4A	HNF4A	HNF4A
0.5245	-0.001054	0	0.1523	1	0.4992	HNF4A;LOC138268099	HNF4A;LOC138268099	HNF4A;LOC138268099
0.5245	-0.001051	0	0.1523	1	0.4992	HNF4G	HNF4G	HNF4G
0.02314	-0.04771	9.398	14.32	0.2793	0.4748	HNMT	HNMT	HNMT
0.0002486	-0.04413	1.128	6.825	0.005732	0.4714	HNRNPA0	HNRNPA0	HNRNPA0
2.828e-44	-0.7322	16.54	58.65	5.585e-42	0.2547	HNRNPA1	HNRNPA1	HNRNPA1
0.2491	-0.03436	50	54.17	1	0.4799	HNRNPA2B1	HNRNPA2B1	HNRNPA2B1
2.626e-08	-0.1906	27.07	44.12	1.047e-06	0.4076	HNRNPA3	HNRNPA3	HNRNPA3
0.0006957	-0.0799	13.91	23.25	0.01406	0.4543	HNRNPAB	HNRNPAB	HNRNPAB
0.4813	-0.03399	52.63	53.66	1	0.4877	HNRNPC	HNRNPC	HNRNPC
0.03652	-0.05061	22.93	28.73	0.4014	0.4694	HNRNPH1	HNRNPH1	HNRNPH1
0.5043	0.01412	32.33	31.05	1	0.5101	HNRNPH3	HNRNPH3	HNRNPH3
0.0004619	-0.09733	19.17	28.52	0.009718	0.4491	HNRNPK	HNRNPK	HNRNPK
0.0005205	-0.115	30.83	42.14	0.01081	0.443	HNRNPL	HNRNPL	HNRNPL
0.7347	0.01035	22.93	22.52	1	0.5046	HNRNPLL	HNRNPLL	HNRNPLL
0.1659	-0.05721	41.35	43.48	1	0.4769	HNRNPM	HNRNPM	HNRNPM
0.7818	-0.02255	40.23	40.19	1	0.4955	HNRNPR	HNRNPR	HNRNPR
1.05e-05	-0.122	21.43	34.92	0.0003051	0.4316	HNRNPU	HNRNPU	HNRNPU
0.1697	-0.03877	28.57	32.24	1	0.4791	HNRNPUL1	HNRNPUL1	HNRNPUL1
1.593e-07	-0.1803	28.95	44.21	5.887e-06	0.4129	HNRNPUL2	HNRNPUL2	HNRNPUL2
0.0005684	0.02439	4.887	1.798	0.01168	0.5155	HOATZ	HOATZ	HOATZ
0.2775	-0.01282	3.008	4.418	1	0.493	HOGA1	HOGA1	HOGA1
0.07514	-0.01691	1.88	4.113	0.6914	0.489	HOMER1	HOMER1	HOMER1
0.1777	-0.007291	0.3759	1.341	1	0.4952	HOMER2	HOMER2	HOMER2
0.0006865	-0.118	29.32	39.52	0.01387	0.4452	HOMER3	HOMER3	HOMER3
0.5981	0.008327	17.67	16.61	1	0.5063	HOMEZ	HOMEZ	HOMEZ
0.02782	-0.08288	86.47	86.93	0.324	0.4596	HOOK1	HOOK1	HOOK1
0.9654	0.004511	32.33	33	1	0.5007	HOOK2	HOOK2	HOOK2
0.06453	-0.05328	80.83	79.19	0.6182	0.4661	HOOK3;LOC138297109	HOOK3;LOC138297109	HOOK3;LOC138297109
0.1305	-0.006813	0	0.8531	1	0.4957	HOPX	HOPX	HOPX
0.9346	-0.002135	1.128	1.066	1	0.5003	HORMAD1	HORMAD1	HORMAD1
0.2501	-0.007581	0.3759	1.127	1	0.4962	HORMAD2	HORMAD2	HORMAD2
1	0	0	0	1	0.5	HOXA1	HOXA1	HOXA1
1	0	0	0	1	0.5	HOXA10	HOXA10	HOXA10
1	0	0	0	1	0.5	HOXA11	HOXA11	HOXA11
1	0	0	0	1	0.5	HOXA13	HOXA13	HOXA13
0.4856	-0.001214	0	0.1828	1	0.4991	HOXA1;LOC138292418	HOXA1;LOC138292418	HOXA1;LOC138292418
1	0	0	0	1	0.5	HOXA2	HOXA2	HOXA2
1	0	0	0	1	0.5	HOXA3	HOXA3	HOXA3
1	0	0	0	1	0.5	HOXA4	HOXA4	HOXA4
1	0	0	0	1	0.5	HOXA5	HOXA5	HOXA5
1	0	0	0	1	0.5	HOXA6	HOXA6	HOXA6
1	0	0	0	1	0.5	HOXA7	HOXA7	HOXA7
0.7767	-0.0001984	0	0.03047	1	0.4998	HOXA9	HOXA9	HOXA9
1	0	0	0	1	0.5	HOXB1	HOXB1	HOXB1
1	0	0	0	1	0.5	HOXB13	HOXB13	HOXB13
1	0	0	0	1	0.5	HOXB2	HOXB2	HOXB2
1	0	0	0	1	0.5	HOXB3	HOXB3	HOXB3
1	0	0	0	1	0.5	HOXB4	HOXB4	HOXB4
1	0	0	0	1	0.5	HOXB5	HOXB5	HOXB5
1	0	0	0	1	0.5	HOXB6	HOXB6	HOXB6
1	0	0	0	1	0.5	HOXB7	HOXB7	HOXB7
1	0	0	0	1	0.5	HOXB8	HOXB8	HOXB8
1	0	0	0	1	0.5	HOXB9	HOXB9	HOXB9
1	0	0	0	1	0.5	HOXC10	HOXC10	HOXC10
0.7767	-0.000205	0	0.03047	1	0.4998	HOXC11	HOXC11	HOXC11
1	0	0	0	1	0.5	HOXC12	HOXC12	HOXC12
0.7767	-0.0001222	0	0.03047	1	0.4998	HOXC13	HOXC13	HOXC13
1	0	0	0	1	0.5	HOXC4	HOXC4	HOXC4
1	0	0	0	1	0.5	HOXC5	HOXC5	HOXC5
1	0	0	0	1	0.5	HOXC6	HOXC6	HOXC6
1	0	0	0	1	0.5	HOXC8	HOXC8	HOXC8
1	0	0	0	1	0.5	HOXC9	HOXC9	HOXC9
1	0	0	0	1	0.5	HOXD1	HOXD1	HOXD1
1	0	0	0	1	0.5	HOXD10	HOXD10	HOXD10
1	0	0	0	1	0.5	HOXD13	HOXD13	HOXD13
0.5693	-0.0009011	0	0.1219	1	0.4994	HOXD3	HOXD3	HOXD3
1	0	0	0	1	0.5	HOXD3;LOC138292415	HOXD3;LOC138292415	HOXD3;LOC138292415
1	0	0	0	1	0.5	HOXD4	HOXD4	HOXD4
1	0	0	0	1	0.5	HOXD8	HOXD8	HOXD8
1	0	0	0	1	0.5	HOXD9	HOXD9	HOXD9
0.005659	-0.1109	74.06	76.51	0.08839	0.4494	HP1BP3	HP1BP3	HP1BP3
0.1934	-0.01042	6.391	8.897	1	0.4883	HPCA	HPCA	HPCA
0.4478	-0.04243	65.41	67.31	1	0.4863	HPCAL1	HPCAL1	HPCAL1
0.4512	-0.001658	0	0.2133	1	0.4989	HPCAL1;LOC138287793	HPCAL1;LOC138287793	HPCAL1;LOC138287793
0.6877	-0.0003132	0	0.06094	1	0.4997	HPCAL4	HPCAL4	HPCAL4
2.407e-12	0.1144	18.42	6.703	1.329e-10	0.5592	HPD	HPD	HPD
0.3676	-0.002031	0	0.3047	1	0.4985	HPD;LOC138286509	HPD;LOC138286509	HPD;LOC138286509
0.02244	0.002412	0.3759	0.03047	0.2734	0.5017	HPDL	HPDL	HPDL
0.09597	-0.0176	7.519	10.94	0.8115	0.4836	HPF1	HPF1	HPF1
0.5805	0.007267	6.767	5.941	1	0.5042	HPGD	HPGD	HPGD
2.04e-10	-0.1213	0.7519	14.69	9.778e-09	0.4302	HPN	HPN	HPN
0.4856	-0.001581	0	0.1828	1	0.4991	HPN;LOC138304289	HPN;LOC138304289	HPN;LOC138304289
0.1033	-0.05375	27.07	31.72	0.8556	0.4753	HPRT1	HPRT1	HPRT1
4.169e-09	0.2075	62.03	44.94	1.781e-07	0.5994	HPS1	HPS1	HPS1
0.4338	-0.03137	31.58	34.03	1	0.4879	HPS3	HPS3	HPS3
0.5937	0.01921	46.62	44.91	1	0.509	HPS4	HPS4	HPS4
2.577e-06	0.1747	65.41	50.7	8.117e-05	0.5816	HPS5	HPS5	HPS5
0.1188	-0.01283	1.88	3.748	0.9445	0.4907	HPS6	HPS6	HPS6
1.515e-13	-0.3125	0.3759	17.95	9.004e-12	0.4118	HPSE2	HPSE2	HPSE2
0.6877	-0.0004904	0	0.06094	1	0.4997	HPX	HPX	HPX
8.716e-07	-0.2459	63.16	73.19	2.925e-05	0.4104	HR	HR	HR
1.951e-05	-0.08009	4.135	13.01	0.0005452	0.4551	HRAS	HRAS	HRAS
0.4512	-0.002148	0	0.2133	1	0.4989	HRC;LOC138246355	HRC;LOC138246355	HRC;LOC138246355
0.7767	-0.000167	0	0.03047	1	0.4998	HRH1	HRH1	HRH1
0.4775	-0.003508	0.3759	0.7617	1	0.4981	HRH2	HRH2	HRH2
0.1771	0.006927	0.7519	0.2742	1	0.5024	HRH2;LOC138250114	HRH2;LOC138250114	HRH2;LOC138250114
0.7767	-0.0001971	0	0.03047	1	0.4998	HRH3	HRH3	HRH3
1	0	0	0	1	0.5	HRH3;LOC138276512	HRH3;LOC138276512	HRH3;LOC138276512
1	0	0	0	1	0.5	HRH3;LOC138276528	HRH3;LOC138276528	HRH3;LOC138276528
0.5693	-0.001216	0	0.1219	1	0.4994	HRH3;LOC138276544	HRH3;LOC138276544	HRH3;LOC138276544
0.6877	-0.0003406	0	0.06094	1	0.4997	HRH4	HRH4	HRH4
0.6126	-0.005191	7.519	8.47	1	0.4955	HROB	HROB	HROB
0.01805	0.0634	30.08	23.95	0.2322	0.5328	HS1BP3	HS1BP3	HS1BP3
0.4721	-0.007329	24.81	27.73	1	0.4896	HS2ST1	HS2ST1	HS2ST1
0.3666	-0.003561	0.3759	0.9141	1	0.4973	HS3ST1	HS3ST1	HS3ST1
0.1578	0.01634	8.647	6.399	1	0.5112	HS3ST1;LOC138266048	HS3ST1;LOC138266048	HS3ST1;LOC138266048
8.53e-11	0.1604	34.59	17.79	4.23e-09	0.5819	HS3ST1;LOC138300428	HS3ST1;LOC138300428	HS3ST1;LOC138300428
0.4205	-0.001844	0	0.2438	1	0.4988	HS3ST2	HS3ST2	HS3ST2
2.068e-36	0.3289	44.36	14.23	3.214e-34	0.6499	HS3ST3A1;LOC138246102	HS3ST3A1;LOC138246102	HS3ST3A1;LOC138246102
1.563e-41	0.4291	46.24	14.32	2.902e-39	0.6615	HS3ST3A1;LOC138246104	HS3ST3A1;LOC138246104	HS3ST3A1;LOC138246104
0.3676	-0.003066	0	0.3047	1	0.4985	HS3ST5	HS3ST5	HS3ST5
0.9283	-0.001477	0.7519	0.7008	1	0.5002	HS3ST6	HS3ST6	HS3ST6
0.005095	-0.118	53.01	59.9	0.08115	0.4502	HS6ST1	HS6ST1	HS6ST1
2.32e-08	-0.2064	14.66	30.29	9.29e-07	0.4175	HS6ST2	HS6ST2	HS6ST2
0.286	-0.003569	0	0.4266	1	0.4979	HS6ST3;LOC138249124	HS6ST3;LOC138249124	HS6ST3;LOC138249124
1	0	0	0	1	0.5	HS6ST3;LOC138249536	HS6ST3;LOC138249536	HS6ST3;LOC138249536
0.6418	-0.006641	3.008	3.534	1	0.4973	HSBP1	HSBP1	HSBP1
0.9937	-0.001247	5.639	5.667	1	0.4999	HSCB	HSCB	HSCB
0.006194	-0.04417	4.135	8.988	0.0954	0.4755	HSD11B1	HSD11B1	HSD11B1
0.4205	-0.001757	0	0.2438	1	0.4988	HSD11B1L	HSD11B1L	HSD11B1L
0.1909	-0.006076	0	0.6399	1	0.4968	HSD11B2	HSD11B2	HSD11B2
0.7107	-0.001885	0.3759	0.5484	1	0.4991	HSD17B1	HSD17B1	HSD17B1
0.6267	-0.004636	1.88	2.346	1	0.4977	HSD17B10	HSD17B10	HSD17B10
7.655e-13	0.2927	56.39	37.66	4.385e-11	0.616	HSD17B11;LOC138296679	HSD17B11;LOC138296679	HSD17B11;LOC138296679
5.572e-08	-0.2263	55.64	65.72	2.157e-06	0.4022	HSD17B12	HSD17B12	HSD17B12
1	0	0	0	1	0.5	HSD17B12;LOC138300560	HSD17B12;LOC138300560	HSD17B12;LOC138300560
0.005956	0.07469	33.83	26.78	0.09223	0.5397	HSD17B14	HSD17B14	HSD17B14
5.981e-16	-0.5873	65.04	70.96	4.018e-14	0.353	HSD17B2	HSD17B2	HSD17B2
0.02966	0.009624	2.256	0.8836	0.3411	0.5069	HSD17B3	HSD17B3	HSD17B3
0.007851	-0.0897	33.83	41.32	0.1165	0.4565	HSD17B4	HSD17B4	HSD17B4
0.1305	-0.006697	0	0.8531	1	0.4957	HSD17B6;LOC138292328	HSD17B6;LOC138292328	HSD17B6;LOC138292328
0.0169	-0.02057	0.3759	2.803	0.2206	0.4878	HSD17B6;LOC138292330	HSD17B6;LOC138292330	HSD17B6;LOC138292330
1	0	0	0	1	0.5	HSD17B6;LOC138293824	HSD17B6;LOC138293824	HSD17B6;LOC138293824
0.0471	-0.01087	0	1.463	0.4884	0.4927	HSD17B7	HSD17B7	HSD17B7
0.4161	-0.02116	8.647	10.09	1	0.4922	HSD17B8	HSD17B8	HSD17B8
1	0	0	0	1	0.5	HSD3B1	HSD3B1	HSD3B1
0.0848	-0.03335	8.271	11.73	0.7548	0.4824	HSD3B7	HSD3B7	HSD3B7
0.4867	0.008457	2.632	2.011	1	0.5031	HSD3B7;LOC138286566	HSD3B7;LOC138286566	HSD3B7;LOC138286566
0.5419	0.01314	11.65	10.54	1	0.506	HSDL1	HSDL1	HSDL1
0.905	0.0005264	0.3759	0.4266	1	0.4998	HSDL1;LOC138267339	HSDL1;LOC138267339	HSDL1;LOC138267339
1	0	0	0	1	0.5	HSDL1;LOC138267859	HSDL1;LOC138267859	HSDL1;LOC138267859
0.6288	-0.008382	25.94	27.91	1	0.493	HSDL2	HSDL2	HSDL2
0.2925	0.03018	45.86	44.36	1	0.5176	HSF1	HSF1	HSF1
0.6259	-0.01368	22.56	23.95	1	0.4933	HSF2	HSF2	HSF2
0.3073	-0.02409	21.05	24.04	1	0.486	HSF2;LOC138261372	HSF2;LOC138261372	HSF2;LOC138261372
0.02054	0.05628	25.94	20.26	0.2581	0.5302	HSF2;LOC138296348	HSF2;LOC138296348	HSF2;LOC138296348
0.3927	-0.001677	0	0.2742	1	0.4986	HSF2BP	HSF2BP	HSF2BP
5.249e-15	0.0925	13.53	3.504	3.37e-13	0.5503	HSF4	HSF4	HSF4
0.7569	0.0006935	0.3759	0.518	1	0.4993	HSF5	HSF5	HSF5
0.6877	-0.00035	0	0.06094	1	0.4997	HSFY1;LOC138259528	HSFY1;LOC138259528	HSFY1;LOC138259528
1	0	0	0	1	0.5	HSFY1;LOC138259534	HSFY1;LOC138259534	HSFY1;LOC138259534
0.7767	-0.00027	0	0.03047	1	0.4998	HSH2D	HSH2D	HSH2D
7.913e-05	0.2486	54.51	42.29	0.002002	0.5657	HSP90AA1	HSP90AA1	HSP90AA1
0.008343	-0.04795	3.008	7.313	0.1224	0.4785	HSP90AA1;LOC138260148	HSP90AA1;LOC138260148	HSP90AA1;LOC138260148
1.676e-12	-0.2666	22.93	43.45	9.355e-11	0.3835	HSP90AB1	HSP90AB1	HSP90AB1
0.002368	-0.086	17.29	25.23	0.0417	0.4577	HSP90B1	HSP90B1	HSP90B1
0.009152	-0.02555	0.3759	3.199	0.1324	0.4859	HSPA12A	HSPA12A	HSPA12A
0.00108	-0.03385	0.7519	5.302	0.02091	0.4774	HSPA12B	HSPA12B	HSPA12B
0.1105	-0.01508	2.632	4.784	0.8989	0.4893	HSPA13	HSPA13	HSPA13
0.9093	0.005333	7.895	7.831	1	0.501	HSPA14	HSPA14	HSPA14
0.1249	-0.05211	24.44	28.49	0.9773	0.4776	HSPA1L;LOC138301387	HSPA1L;LOC138301387	HSPA1L;LOC138301387
0.1504	-0.009864	0.7519	2.011	1	0.4937	HSPA1L;LOC138301388	HSPA1L;LOC138301388	HSPA1L;LOC138301388
0.2001	-0.0194	10.15	13.1	1	0.4863	HSPA1L;LOC138301389	HSPA1L;LOC138301389	HSPA1L;LOC138301389
0.1547	-0.04489	16.92	20.44	1	0.4816	HSPA1L;LOC138302207	HSPA1L;LOC138302207	HSPA1L;LOC138302207
0.3285	-0.003899	0.3759	0.975	1	0.497	HSPA2	HSPA2	HSPA2
0.4385	-0.03043	55.64	57.16	1	0.4863	HSPA4	HSPA4	HSPA4
0.03286	-0.04497	12.78	18.16	0.3697	0.4738	HSPA5	HSPA5	HSPA5
4.069e-07	-0.2014	34.59	48.75	1.438e-05	0.4137	HSPA8	HSPA8	HSPA8
0.7792	0.02067	40.23	40.4	1	0.5046	HSPA8;LOC138246585	HSPA8;LOC138246585	HSPA8;LOC138246585
0.3991	0.02249	30.08	28.21	1	0.5123	HSPA9	HSPA9	HSPA9
0.6877	-0.0005499	0	0.06094	1	0.4997	HSPB1	HSPB1	HSPB1
0.3234	-0.003623	0	0.3656	1	0.4982	HSPB2	HSPB2	HSPB2
1	0	0	0	1	0.5	HSPB3	HSPB3	HSPB3
0.1709	-0.007187	0	0.7008	1	0.4965	HSPB7	HSPB7	HSPB7
0.5693	-0.000687	0	0.1219	1	0.4994	HSPB7;LOC138265349	HSPB7;LOC138265349	HSPB7;LOC138265349
0.06107	0.02548	13.53	9.781	0.5919	0.518	HSPB8	HSPB8	HSPB8
1	0	0	0	1	0.5	HSPB9	HSPB9	HSPB9
0.9523	0.001419	22.56	22.58	1	0.5008	HSPBAP1	HSPBAP1	HSPBAP1
0.2518	-0.02076	14.29	17.18	1	0.4862	HSPBP1	HSPBP1	HSPBP1
0.6535	0.009521	18.8	17.85	1	0.5055	HSPD1	HSPD1	HSPD1
1.841e-10	-0.2646	41.73	59.17	8.898e-09	0.3872	HSPG2	HSPG2	HSPG2
0.01777	-0.05658	10.53	16.09	0.2291	0.4724	HSPH1	HSPH1	HSPH1
0.474	0.008363	2.256	1.676	1	0.503	HTATIP2	HTATIP2	HTATIP2
0.3264	0.03425	22.93	21.02	1	0.5129	HTATSF1	HTATSF1	HTATSF1
0.9118	0.0002596	0.3759	0.3352	1	0.5002	HTD2	HTD2	HTD2
1	0	0	0	1	0.5	HTR1A	HTR1A	HTR1A
2.901e-07	0.01134	1.128	0.03047	1.044e-05	0.5055	HTR1B	HTR1B	HTR1B
0.3495	-0.03225	15.04	12.31	1	0.5099	HTR1E	HTR1E	HTR1E
1.738e-28	-0.9435	54.89	73.64	2.053e-26	0.2984	HTR1F	HTR1F	HTR1F
1.904e-06	-0.09161	0.7519	9.263	6.118e-05	0.4573	HTR2A	HTR2A	HTR2A
0.1332	0.002599	0.7519	0.2438	1	0.5025	HTR2B	HTR2B	HTR2B
0.1031	0.02667	6.767	4.57	0.8545	0.511	HTR2C	HTR2C	HTR2C
1	0	0	0	1	0.5	HTR3A;LOC138265061	HTR3A;LOC138265061	HTR3A;LOC138265061
1	0	0	0	1	0.5	HTR3A;LOC138265062	HTR3A;LOC138265062	HTR3A;LOC138265062
0.6877	-0.0007078	0	0.06094	1	0.4997	HTR3A;LOC138267333	HTR3A;LOC138267333	HTR3A;LOC138267333
0.304	-0.003358	0	0.3961	1	0.498	HTR3A;LOC138268065	HTR3A;LOC138268065	HTR3A;LOC138268065
2.29e-36	-0.8434	5.263	45.12	3.55e-34	0.2919	HTR3A;LOC138284990	HTR3A;LOC138284990	HTR3A;LOC138284990
0.4856	-0.001803	0	0.1828	1	0.4991	HTR3B	HTR3B	HTR3B
8.504e-31	0.3907	46.24	17.28	1.066e-28	0.6467	HTR4	HTR4	HTR4
1	0	0	0	1	0.5	HTR4;LOC138256860	HTR4;LOC138256860	HTR4;LOC138256860
9.29e-17	0.08118	12.78	2.895	6.555e-15	0.5496	HTR5A	HTR5A	HTR5A
0.1176	-0.03325	1.88	3.717	0.9373	0.4907	HTR5A;LOC138284970	HTR5A;LOC138284970	HTR5A;LOC138284970
2.728e-06	0.1103	27.07	15.6	8.529e-05	0.5557	HTR6;LOC138300584	HTR6;LOC138300584	HTR6;LOC138300584
9.887e-05	0.00405	0.7519	0.03047	0.002458	0.5036	HTR6;LOC138301733	HTR6;LOC138301733	HTR6;LOC138301733
0.5967	-0.002278	1.88	1.463	1	0.502	HTR7	HTR7	HTR7
0.286	-0.003272	0	0.4266	1	0.4979	HTR7;LOC138250270	HTR7;LOC138250270	HTR7;LOC138250270
1.887e-07	0.1258	22.93	12.1	6.915e-06	0.5559	HTRA1	HTRA1	HTRA1
0.3138	-0.03029	14.66	17	1	0.4879	HTRA1;LOC138265810	HTRA1;LOC138265810	HTRA1;LOC138265810
0.7952	-0.008629	11.65	12.1	1	0.4973	HTRA2	HTRA2	HTRA2
0.001286	0.1425	51.13	42.72	0.02425	0.5536	HTRA3	HTRA3	HTRA3
0.002112	-0.1356	63.53	71.79	0.03764	0.4441	HTT	HTT	HTT
0.2249	-0.01153	0.7519	1.737	1	0.4951	HUNK	HUNK	HUNK
0.007445	-0.02468	1.504	5.241	0.1115	0.4815	HUS1	HUS1	HUS1
0.5722	0.006834	93.98	93.91	1	0.5104	HUWE1	HUWE1	HUWE1
0.2329	-0.02374	6.391	8.41	1	0.4895	HVCN1	HVCN1	HVCN1
0.5541	-0.007838	2.632	3.291	1	0.4967	HYAL1	HYAL1	HYAL1
0.01375	-0.0403	5.639	10.39	0.1863	0.4764	HYAL2	HYAL2	HYAL2
0.9973	-0.00424	6.015	5.972	1	0.5	HYAL3	HYAL3	HYAL3
1	0	0	0	1	0.5	HYAL4;LOC138287215	HYAL4;LOC138287215	HYAL4;LOC138287215
0.02748	-0.01242	0	1.798	0.3214	0.491	HYAL4;LOC138288342	HYAL4;LOC138288342	HYAL4;LOC138288342
0.1192	0.06286	49.25	45.25	0.946	0.5263	HYCC1	HYCC1	HYCC1
0.3132	0.03807	63.16	61.79	1	0.518	HYCC2	HYCC2	HYCC2
0.9795	-0.005838	9.774	9.689	1	0.4998	HYDIN	HYDIN	HYDIN
0.5048	-0.002031	3.008	3.839	1	0.4959	HYI	HYI	HYI
0.188	-0.01718	3.759	5.667	1	0.4904	HYKK	HYKK	HYKK
0.6877	-0.0003403	0	0.06094	1	0.4997	HYKK;LOC138283169	HYKK;LOC138283169	HYKK;LOC138283169
0.6721	-0.001381	0.3759	0.5789	1	0.499	HYLS1	HYLS1	HYLS1
0.7908	0.004106	28.2	27.48	1	0.5038	HYOU1	HYOU1	HYOU1
0.5713	-0.002764	1.88	2.438	1	0.4972	HYPK	HYPK	HYPK
0.867	-0.001422	6.015	6.277	1	0.4987	IAH1	IAH1	IAH1
1	0	0	0	1	0.5	IAPP	IAPP	IAPP
0.000812	-0.0968	18.8	28	0.01615	0.4516	IARS1	IARS1	IARS1
0.8348	-0.006309	20.3	20.87	1	0.4973	IARS2	IARS2	IARS2
0.1179	-0.01613	2.632	4.723	0.9392	0.4896	IBA57	IBA57	IBA57
0.06681	-0.07008	43.61	49.48	0.6343	0.4686	IBTK	IBTK	IBTK
0.07028	-0.03828	18.05	23.46	0.6571	0.4754	ICA1	ICA1	ICA1
0.006698	-0.08169	27.44	35.86	0.102	0.4574	ICA1L	ICA1L	ICA1L
0.02985	0.01082	4.135	2.072	0.3427	0.5102	ICAM4	ICAM4	ICAM4
7.942e-10	-0.1203	0.3759	13.22	3.597e-08	0.4356	ICAM5	ICAM5	ICAM5
0.7514	0.002238	1.504	1.28	1	0.5011	ICAM5;LOC138292940	ICAM5;LOC138292940	ICAM5;LOC138292940
0.9252	-0.0002368	0.7519	0.7008	1	0.5003	ICAM5;LOC138292941	ICAM5;LOC138292941	ICAM5;LOC138292941
0.7219	-0.02464	62.78	63.59	1	0.4936	ICE1	ICE1	ICE1
0.2053	-0.03754	31.95	36.01	1	0.48	ICE2	ICE2	ICE2
0.3438	-0.009655	3.759	5.088	1	0.4934	ICMT	ICMT	ICMT
0.7767	-0.0001652	0	0.03047	1	0.4998	ICOS;LOC138283473	ICOS;LOC138283473	ICOS;LOC138283473
0.04852	-0.01704	0.3759	2.133	0.4995	0.4912	ICOSLG;LOC138286610	ICOSLG;LOC138286610	ICOSLG;LOC138286610
0.3588	-0.005039	0.7519	1.432	1	0.4966	ID2	ID2	ID2
2.266e-08	-0.1269	4.511	17.98	9.097e-07	0.4327	ID3	ID3	ID3
0.1298	-0.01061	0.7519	2.102	1	0.4932	ID4	ID4	ID4
0.8927	-0.0007026	65.04	64.66	1	0.4976	IDE	IDE	IDE
0.4937	0.01261	28.95	26.97	1	0.5099	IDH1	IDH1	IDH1
0.2266	0.01832	13.16	10.76	1	0.5121	IDH2	IDH2	IDH2
0.4716	-0.01205	6.391	7.587	1	0.4939	IDH3A	IDH3A	IDH3A
0.5956	0.01454	12.41	11.55	1	0.5054	IDH3B	IDH3B	IDH3B
0.01668	-0.02947	4.511	8.958	0.2185	0.4785	IDH3G	IDH3G	IDH3G
0.008576	-0.03204	2.632	6.734	0.1253	0.4794	IDI1	IDI1	IDI1
0.1778	-0.0114	3.008	4.875	1	0.4909	IDNK	IDNK	IDNK
0.6877	-0.0006051	0	0.06094	1	0.4997	IDO2;LOC138265923	IDO2;LOC138265923	IDO2;LOC138265923
0.03361	-0.02659	5.263	9.293	0.376	0.4806	IDS	IDS	IDS
0.007801	-0.1168	51.5	59.38	0.1159	0.4528	IDUA	IDUA	IDUA
0.4781	-0.01434	8.271	9.628	1	0.4933	IER2	IER2	IER2
0.04098	-0.01395	0.7519	2.895	0.4391	0.4894	IER3	IER3	IER3
0.3379	-0.009225	2.632	3.778	1	0.4942	IER3IP1	IER3IP1	IER3IP1
0.0847	-0.01442	3.383	6.033	0.7541	0.4871	IER5	IER5	IER5
0.1138	-0.01406	1.128	2.742	0.9177	0.4919	IER5L	IER5L	IER5L
2.193e-06	0.1538	50	36.62	6.99e-05	0.5758	IFFO1	IFFO1	IFFO1
4.157e-07	-0.08209	1.128	10.85	1.467e-05	0.4512	IFFO2	IFFO2	IFFO2
0.2996	0.009513	3.383	2.377	1	0.5051	IFI30	IFI30	IFI30
0.07348	-0.04258	14.29	18.83	0.6793	0.4777	IFI35	IFI35	IFI35
0.3311	-0.005243	5.639	7.343	1	0.492	IFI44L;LOC138293160	IFI44L;LOC138293160	IFI44L;LOC138293160
0.008062	-0.0437	4.887	9.811	0.1191	0.4753	IFI44L;LOC138293162	IFI44L;LOC138293162	IFI44L;LOC138293162
0.2387	-0.009538	2.632	4.144	1	0.4926	IFIH1	IFIH1	IFIH1
0.01125	-0.02224	1.504	4.936	0.1575	0.4829	IFIT5;LOC138287451	IFIT5;LOC138287451	IFIT5;LOC138287451
0.1709	-0.006289	0	0.7008	1	0.4965	IFIT5;LOC138300489	IFIT5;LOC138300489	IFIT5;LOC138300489
0.02601	0.02649	6.767	3.961	0.3077	0.5142	IFITM10	IFITM10	IFITM10
1	0	0	0	1	0.5	IFITM1;LOC138284440	IFITM1;LOC138284440	IFITM1;LOC138284440
1	0	0	0	1	0.5	IFITM3;LOC138283246	IFITM3;LOC138283246	IFITM3;LOC138283246
5.973e-06	-0.08895	6.015	16.76	0.0001793	0.4469	IFITM3;LOC138284438	IFITM3;LOC138284438	IFITM3;LOC138284438
0.1879	-0.003879	0.3759	1.31	1	0.4954	IFITM5;LOC138284439	IFITM5;LOC138284439	IFITM5;LOC138284439
0.7767	-0.0001855	0	0.03047	1	0.4998	IFITM5;LOC138284442	IFITM5;LOC138284442	IFITM5;LOC138284442
0.4101	-0.02649	28.57	31.08	1	0.4876	IFNAR1	IFNAR1	IFNAR1
0.8055	0.001058	16.92	17.85	1	0.497	IFNAR2	IFNAR2	IFNAR2
0.3735	-0.01713	19.55	22.36	1	0.4881	IFNGR1	IFNGR1	IFNGR1
0.4864	0.03215	17.29	16.42	1	0.5083	IFNGR2	IFNGR2	IFNGR2
1	0	0	0	1	0.5	IFNL1;LOC138259647	IFNL1;LOC138259647	IFNL1;LOC138259647
0.0001404	0.01348	1.88	0.3047	0.0034	0.5079	IFNLR1	IFNLR1	IFNLR1
8.942e-07	0.2033	65.41	52.41	2.997e-05	0.5857	IFRD1	IFRD1	IFRD1
0.6949	-0.003977	16.17	17.43	1	0.4952	IFRD2	IFRD2	IFRD2
0.4137	-0.01142	7.143	8.653	1	0.4927	IFT122	IFT122	IFT122
0.2667	0.05369	82.33	79.31	1	0.5204	IFT140	IFT140	IFT140
0.003141	-0.08551	23.31	32.08	0.05336	0.4553	IFT172	IFT172	IFT172
0.4314	-0.006909	3.759	4.845	1	0.4947	IFT20	IFT20	IFT20
0.2253	-0.009136	1.128	2.255	1	0.4944	IFT22	IFT22	IFT22
0.976	0.003366	0.3759	0.3656	1	0.5001	IFT25	IFT25	IFT25
0.03229	0.0291	7.519	4.631	0.3644	0.5147	IFT27	IFT27	IFT27
0.38	-0.02756	16.17	18.16	1	0.4892	IFT43	IFT43	IFT43
0.8572	0.003838	9.023	9.506	1	0.4983	IFT46	IFT46	IFT46
0.4835	-0.02573	36.09	38.63	1	0.4887	IFT52	IFT52	IFT52
0.02224	0.05577	18.8	14.23	0.2734	0.5258	IFT56	IFT56	IFT56
0.2833	-0.0292	22.93	25.84	1	0.4848	IFT57	IFT57	IFT57
0.2118	-0.01653	3.759	5.545	1	0.491	IFT70B;LOC138262126	IFT70B;LOC138262126	IFT70B;LOC138262126
0.1536	-0.03934	16.92	20.26	1	0.4816	IFT74	IFT74	IFT74
0.006222	-0.07422	21.43	30.04	0.09571	0.4595	IFT80	IFT80	IFT80
0.7948	-0.01649	22.56	22.88	1	0.4965	IFT81	IFT81	IFT81
0.508	-0.01643	18.42	20.17	1	0.4915	IFT88	IFT88	IFT88
0.1932	-0.006742	4.511	6.673	1	0.4898	IFTAP	IFTAP	IFTAP
0.006205	-0.03414	3.383	8.044	0.09548	0.4767	IGBP1	IGBP1	IGBP1
2.68e-08	0.2297	64.29	49.91	1.067e-06	0.5961	IGDCC3	IGDCC3	IGDCC3
0.07142	0.007624	2.256	1.036	0.6644	0.5061	IGDCC3;LOC138268480	IGDCC3;LOC138268480	IGDCC3;LOC138268480
1.29e-11	0.2499	56.39	38	6.755e-10	0.6098	IGDCC4	IGDCC4	IGDCC4
0.286	-0.003551	0	0.4266	1	0.4979	IGF1	IGF1	IGF1
1.145e-07	0.233	90.23	83	4.29e-06	0.5974	IGF1R	IGF1R	IGF1R
0.0007024	0.05625	14.66	8.501	0.01417	0.5309	IGF2	IGF2	IGF2
0.7767	-0.0001905	0	0.03047	1	0.4998	IGF2;LOC138246388	IGF2;LOC138246388	IGF2;LOC138246388
1.456e-05	-0.09228	6.767	16.85	0.0004157	0.449	IGF2BP1	IGF2BP1	IGF2BP1
4.878e-08	0.2233	83.83	77.94	1.902e-06	0.5999	IGF2BP2	IGF2BP2	IGF2BP2
3.96e-05	-0.1241	20.3	32.54	0.001057	0.4376	IGF2BP3	IGF2BP3	IGF2BP3
6.164e-08	0.2301	89.85	81.84	2.376e-06	0.5994	IGF2R	IGF2R	IGF2R
0.01674	-0.0188	0.7519	3.473	0.219	0.4864	IGFALS	IGFALS	IGFALS
1	0	0	0	1	0.5	IGFALS;LOC138259730	IGFALS;LOC138259730	IGFALS;LOC138259730
0.4956	0.001499	0.3759	0.1828	1	0.501	IGFBP1	IGFBP1	IGFBP1
0.1723	-0.0101	0.7519	1.92	1	0.4942	IGFBP2	IGFBP2	IGFBP2
0.4856	-0.001211	0	0.1828	1	0.4991	IGFBP3	IGFBP3	IGFBP3
5.344e-09	-0.1666	3.383	17.03	2.267e-07	0.4314	IGFBP4	IGFBP4	IGFBP4
7.906e-09	-0.1264	1.504	13.89	3.302e-07	0.438	IGFBP5	IGFBP5	IGFBP5
0.5979	0.005461	1.128	0.8227	1	0.5015	IGFBP6	IGFBP6	IGFBP6
0.05747	-0.00993	0	1.341	0.5675	0.4933	IGFBPL1	IGFBPL1	IGFBPL1
0.4512	-0.001315	0	0.2133	1	0.4989	IGFN1	IGFN1	IGFN1
0.3445	-0.002465	0	0.3352	1	0.4983	IGHE;LOC138302214	IGHE;LOC138302214	IGHE;LOC138302214
0.04902	-0.03719	12.03	16.82	0.5041	0.4766	IGHMBP2	IGHMBP2	IGHMBP2
1	0	0	0	1	0.5	IGHV4-59;LOC138301932	IGHV4-59;LOC138301932	IGHV4-59;LOC138301932
1	0	0	0	1	0.5	IGKV6-21;LOC138256658	IGKV6-21;LOC138256658	IGKV6-21;LOC138256658
1	0	0	0	1	0.5	IGLL1;LOC138266420	IGLL1;LOC138266420	IGLL1;LOC138266420
1	0	0	0	1	0.5	IGLL1;LOC138266421	IGLL1;LOC138266421	IGLL1;LOC138266421
1	0	0	0	1	0.5	IGLL1;LOC138266423	IGLL1;LOC138266423	IGLL1;LOC138266423
1	0	0	0	1	0.5	IGLL1;LOC138266424	IGLL1;LOC138266424	IGLL1;LOC138266424
1	0	0	0	1	0.5	IGLL1;LOC138266425	IGLL1;LOC138266425	IGLL1;LOC138266425
1	0	0	0	1	0.5	IGLL1;LOC138266426	IGLL1;LOC138266426	IGLL1;LOC138266426
1	0	0	0	1	0.5	IGLL1;LOC138266427	IGLL1;LOC138266427	IGLL1;LOC138266427
1	0	0	0	1	0.5	IGLL1;LOC138266428	IGLL1;LOC138266428	IGLL1;LOC138266428
1	0	0	0	1	0.5	IGLL1;LOC138266429	IGLL1;LOC138266429	IGLL1;LOC138266429
1	0	0	0	1	0.5	IGLL1;LOC138266430	IGLL1;LOC138266430	IGLL1;LOC138266430
1	0	0	0	1	0.5	IGLL1;LOC138266431	IGLL1;LOC138266431	IGLL1;LOC138266431
1	0	0	0	1	0.5	IGLL5;LOC138267852	IGLL5;LOC138267852	IGLL5;LOC138267852
3.337e-06	-0.1072	0.3759	8.257	0.0001031	0.4605	IGLON5	IGLON5	IGLON5
0.5245	-0.001276	0	0.1523	1	0.4992	IGLV1-36;LOC138268683	IGLV1-36;LOC138268683	IGLV1-36;LOC138268683
1	0	0	0	1	0.5	IGLV3-21;LOC138265323	IGLV3-21;LOC138265323	IGLV3-21;LOC138265323
0.0004455	0.002237	0.3759	0	0.009402	0.5019	IGLV3-9;LOC138265178	IGLV3-9;LOC138265178	IGLV3-9;LOC138265178
0.7767	-0.0003272	0	0.03047	1	0.4998	IGLV5-45;LOC138260689	IGLV5-45;LOC138260689	IGLV5-45;LOC138260689
0.1058	0.02811	10.9	8.135	0.8699	0.5143	IGSF10	IGSF10	IGSF10
4.566e-05	0.05966	7.519	2.925	0.001205	0.5231	IGSF11	IGSF11	IGSF11
0.3676	-0.002437	0	0.3047	1	0.4985	IGSF11;LOC138268534	IGSF11;LOC138268534	IGSF11;LOC138268534
0.4205	-0.001707	0	0.2438	1	0.4988	IGSF1;LOC138246306	IGSF1;LOC138246306	IGSF1;LOC138246306
0.2798	0.003187	0.7519	0.3352	1	0.5021	IGSF1;LOC138247403	IGSF1;LOC138247403	IGSF1;LOC138247403
0.9098	0.001519	0.3759	0.3352	1	0.5002	IGSF1;LOC138247405	IGSF1;LOC138247405	IGSF1;LOC138247405
0.01957	-0.02724	1.128	3.931	0.2486	0.4859	IGSF1;LOC138299741	IGSF1;LOC138299741	IGSF1;LOC138299741
6.908e-29	1	98.87	61.4	8.209e-27	0.7005	IGSF21	IGSF21	IGSF21
0.5693	-0.001298	0	0.1219	1	0.4994	IGSF3;LOC138248852	IGSF3;LOC138248852	IGSF3;LOC138248852
0.1682	-0.01599	3.383	5.363	1	0.4902	IGSF3;LOC138248853	IGSF3;LOC138248853	IGSF3;LOC138248853
0.3934	0.002651	0.3759	0.1523	1	0.5011	IGSF3;LOC138249273	IGSF3;LOC138249273	IGSF3;LOC138249273
0.0002237	-0.06157	2.632	9.232	0.005206	0.4667	IGSF5	IGSF5	IGSF5
0.8435	-0.0005447	0.3759	0.3047	1	0.5004	IGSF6	IGSF6	IGSF6
5.142e-11	-0.1238	0.3759	14.9	2.591e-09	0.4275	IGSF8	IGSF8	IGSF8
1.305e-19	0.3655	71.8	47.68	1.074e-17	0.6556	IGSF9	IGSF9	IGSF9
8.093e-05	-0.06218	1.504	8.166	0.002044	0.4665	IGSF9B	IGSF9B	IGSF9B
0.3081	0.005701	1.128	0.6094	1	0.5026	IHH	IHH	IHH
0.5923	0.0006417	0.3759	0.2133	1	0.5008	IHH;LOC138286663	IHH;LOC138286663	IHH;LOC138286663
0.02244	0.00413	0.3759	0.03047	0.2734	0.5017	IHH;LOC138286664	IHH;LOC138286664	IHH;LOC138286664
0.6976	0.00852	20.68	19.93	1	0.505	IK	IK	IK
0.003113	-0.02861	1.128	5.241	0.053	0.4796	IKBIP	IKBIP	IKBIP
0.941	0.002139	35.71	35.71	1	0.5012	IKBKB	IKBKB	IKBKB
0.5801	0.003323	3.759	3.138	1	0.5031	IKBKE	IKBKE	IKBKE
0.4712	-0.007277	13.91	15.97	1	0.4916	IKBKG	IKBKG	IKBKG
0.2018	-0.005051	0	0.6094	1	0.497	IKZF1	IKZF1	IKZF1
0.7446	-0.00267	8.271	8.927	1	0.497	IKZF2	IKZF2	IKZF2
0.1618	-0.00544	0	0.7313	1	0.4963	IKZF3	IKZF3	IKZF3
0.8693	-0.000432	34.21	33.82	1	0.5026	IKZF4	IKZF4	IKZF4
0.6903	-0.007706	8.271	8.897	1	0.4964	IKZF5	IKZF5	IKZF5
0.6223	-0.0008221	0	0.09141	1	0.4995	IL10	IL10	IL10
0.5375	-0.00257	1.88	2.498	1	0.497	IL10RA	IL10RA	IL10RA
0.0002938	-0.04681	1.88	8.013	0.006643	0.4695	IL10RB	IL10RB	IL10RB
0.768	-0.004214	1.128	1.341	1	0.4989	IL11	IL11	IL11
1.287e-05	-0.09492	6.391	16.33	0.0003704	0.4493	IL11RA	IL11RA	IL11RA
1	0	0	0	1	0.5	IL12A	IL12A	IL12A
0.0006533	0.01259	1.504	0.2438	0.01327	0.5063	IL12B	IL12B	IL12B
1	0	0	0	1	0.5	IL12B;LOC138288173	IL12B;LOC138288173	IL12B;LOC138288173
0.5693	-0.001038	0	0.1219	1	0.4994	IL12RB1	IL12RB1	IL12RB1
1	0	0	0	1	0.5	IL12RB1;LOC138268314	IL12RB1;LOC138268314	IL12RB1;LOC138268314
0.2539	-0.003663	0	0.4875	1	0.4976	IL12RB2	IL12RB2	IL12RB2
9.683e-30	0.4835	69.55	39.67	1.179e-27	0.6869	IL13RA1	IL13RA1	IL13RA1
0.4754	0.001903	2.632	1.98	1	0.5032	IL13RA2	IL13RA2	IL13RA2
0.03414	-0.06207	26.32	32.82	0.3801	0.4676	IL15	IL15	IL15
0.2798	0.00306	1.88	1.127	1	0.5037	IL15RA	IL15RA	IL15RA
1.596e-147	0.9782	69.55	11.52	4.714e-144	0.8028	IL16	IL16	IL16
0.7767	-9.782e-05	0	0.03047	1	0.4998	IL17B	IL17B	IL17B
1	0	0	0	1	0.5	IL17C	IL17C	IL17C
0.9844	-0.0006068	1.504	1.523	1	0.4999	IL17D	IL17D	IL17D
1	0	0	0	1	0.5	IL17F;LOC138288546	IL17F;LOC138288546	IL17F;LOC138288546
1	0	0	0	1	0.5	IL17F;LOC138288548	IL17F;LOC138288548	IL17F;LOC138288548
1	0	0	0	1	0.5	IL17F;LOC138288549	IL17F;LOC138288549	IL17F;LOC138288549
1	0	0	0	1	0.5	IL17F;LOC138288550	IL17F;LOC138288550	IL17F;LOC138288550
9.988e-05	0.004683	0.7519	0.03047	0.002474	0.5036	IL17F;LOC138288551	IL17F;LOC138288551	IL17F;LOC138288551
0.8755	-0.007617	8.647	8.836	1	0.4986	IL17RA	IL17RA	IL17RA
0.3676	-0.001857	0	0.3047	1	0.4985	IL17RB	IL17RB	IL17RB
1	0	0	0	1	0.5	IL17RB;LOC138258593	IL17RB;LOC138258593	IL17RB;LOC138258593
1	0	0	0	1	0.5	IL17RB;LOC138258594	IL17RB;LOC138258594	IL17RB;LOC138258594
1.101e-10	0.05024	7.519	1.645	5.437e-09	0.5294	IL17RC	IL17RC	IL17RC
3.208e-23	-0.3468	4.887	35.1	3.116e-21	0.3475	IL17RD	IL17RD	IL17RD
0.0005269	0.01636	3.008	0.8227	0.01094	0.5109	IL17RE	IL17RE	IL17RE
0.5245	-0.00112	0	0.1523	1	0.4992	IL17REL	IL17REL	IL17REL
0.68	0.0006601	0.3759	0.2438	1	0.5007	IL18;LOC138283366	IL18;LOC138283366	IL18;LOC138283366
0.5245	-0.001819	0	0.1523	1	0.4992	IL18;LOC138285129	IL18;LOC138285129	IL18;LOC138285129
0.2794	-0.0102	1.88	3.047	1	0.4942	IL18;LOC138285260	IL18;LOC138285260	IL18;LOC138285260
0.02838	-0.04565	6.015	10.05	0.3294	0.4792	IL18;LOC138285261	IL18;LOC138285261	IL18;LOC138285261
0.8099	0.001	2.256	2.041	1	0.5011	IL18BP	IL18BP	IL18BP
0.1836	0.001617	0.3759	0.09141	1	0.5014	IL18R1;LOC138249532	IL18R1;LOC138249532	IL18R1;LOC138249532
0.4856	-0.001433	0	0.1828	1	0.4991	IL18R1;LOC138250053	IL18R1;LOC138250053	IL18R1;LOC138250053
0.4205	-0.002263	0	0.2438	1	0.4988	IL18RAP	IL18RAP	IL18RAP
1	0	0	0	1	0.5	IL19;LOC138301616	IL19;LOC138301616	IL19;LOC138301616
1	0	0	0	1	0.5	IL1B;LOC138266020	IL1B;LOC138266020	IL1B;LOC138266020
0.7767	-0.0002498	0	0.03047	1	0.4998	IL1B;LOC138266022	IL1B;LOC138266022	IL1B;LOC138266022
0.02244	0.004195	0.3759	0.03047	0.2734	0.5017	IL1B;LOC138266667	IL1B;LOC138266667	IL1B;LOC138266667
0.6723	-0.002158	2.632	3.108	1	0.4977	IL1R1	IL1R1	IL1R1
0.4856	-0.001213	0	0.1828	1	0.4991	IL1R1;LOC138249534	IL1R1;LOC138249534	IL1R1;LOC138249534
0.6223	-0.0008879	0	0.09141	1	0.4995	IL1R2	IL1R2	IL1R2
0.6877	-0.0005329	0	0.06094	1	0.4997	IL1R2;LOC138249531	IL1R2;LOC138249531	IL1R2;LOC138249531
0.5251	0.01694	12.41	11.4	1	0.5065	IL1RAP	IL1RAP	IL1RAP
0.6223	-0.0006491	0	0.09141	1	0.4995	IL1RAPL1;LOC138249548	IL1RAPL1;LOC138249548	IL1RAPL1;LOC138249548
0.01787	-0.03464	1.504	4.57	0.2301	0.4846	IL1RAPL1;LOC138249549	IL1RAPL1;LOC138249549	IL1RAPL1;LOC138249549
0.0001259	-0.07398	0.7519	6.642	0.003072	0.4705	IL1RAPL2	IL1RAPL2	IL1RAPL2
0.5977	-0.00228	0.3759	0.6399	1	0.4987	IL1RL1;LOC138250052	IL1RL1;LOC138250052	IL1RL1;LOC138250052
0.4512	-0.001767	0	0.2133	1	0.4989	IL1RN;LOC138266021	IL1RN;LOC138266021	IL1RN;LOC138266021
0.2539	-0.004328	0	0.4875	1	0.4976	IL20RA;LOC138262275	IL20RA;LOC138262275	IL20RA;LOC138262275
0.6877	-0.0003838	0	0.06094	1	0.4997	IL20RA;LOC138295892	IL20RA;LOC138295892	IL20RA;LOC138295892
0.304	-0.003157	0	0.3961	1	0.498	IL20RB	IL20RB	IL20RB
0.6223	-0.0005409	0	0.09141	1	0.4995	IL21R	IL21R	IL21R
0.5693	-0.0008328	0	0.1219	1	0.4994	IL22RA1	IL22RA1	IL22RA1
1	0	0	0	1	0.5	IL23A	IL23A	IL23A
0.1618	-0.007387	0	0.7313	1	0.4963	IL23R	IL23R	IL23R
0.6326	0.01905	17.29	16.54	1	0.5057	IL27RA	IL27RA	IL27RA
0.5693	-0.0008129	0	0.1219	1	0.4994	IL2RB	IL2RB	IL2RB
0.4205	-0.001679	0	0.2438	1	0.4988	IL2RG	IL2RG	IL2RG
0.4786	0.005085	2.256	1.676	1	0.5029	IL31RA	IL31RA	IL31RA
0.1876	-0.01265	4.135	6.185	1	0.49	IL34	IL34	IL34
0.1054	-0.01586	3.759	6.307	0.8692	0.4876	IL4R;LOC138261177	IL4R;LOC138261177	IL4R;LOC138261177
0.5245	-0.001044	0	0.1523	1	0.4992	IL5RA	IL5RA	IL5RA
0.179	0.0023	0.7519	0.2742	1	0.5024	IL5RA;LOC138250365	IL5RA;LOC138250365	IL5RA;LOC138250365
0.304	-0.002604	0	0.3961	1	0.498	IL6	IL6	IL6
0.795	-0.0007026	2.256	2.011	1	0.5012	IL6R	IL6R	IL6R
0.6044	-0.02446	54.89	56.76	1	0.4909	IL6ST	IL6ST	IL6ST
0.3263	-0.00546	0.3759	0.975	1	0.497	IL7	IL7	IL7
0.9625	0.001538	0.3759	0.3961	1	0.4999	IL7R	IL7R	IL7R
2.912e-06	-0.07391	1.504	10.33	9.072e-05	0.4559	ILDR1	ILDR1	ILDR1
0.005998	-0.1558	62.41	67.37	0.09271	0.4503	ILDR2	ILDR2	ILDR2
0.7753	0.002	21.8	23.25	1	0.4961	ILF2	ILF2	ILF2
0.101	-0.01116	1.128	2.834	0.8421	0.4915	ILF2;LOC138299023	ILF2;LOC138299023	ILF2;LOC138299023
0.1007	-0.0557	34.59	39.55	0.8398	0.4734	ILF3	ILF3	ILF3
0.5056	0.008858	31.2	28.92	1	0.5098	ILK	ILK	ILK
0.8327	0.008489	50.75	49.91	1	0.5036	ILRUN	ILRUN	ILRUN
0.05057	0.05838	46.24	41.19	0.516	0.5322	ILVBL	ILVBL	ILVBL
0.1339	0.0332	22.56	18.89	1	0.519	IMMP1L	IMMP1L	IMMP1L
0.02244	0.002546	0.3759	0.03047	0.2734	0.5017	IMMP2L	IMMP2L	IMMP2L
0.9559	-0.0003031	22.93	22.94	1	0.5007	IMMT	IMMT	IMMT
0.4892	-0.04215	43.98	45.09	1	0.4884	IMP3	IMP3	IMP3
0.2053	0.01143	5.263	3.717	1	0.5078	IMP4	IMP4	IMP4
0.5076	-0.008173	11.28	12.95	1	0.4929	IMPA1	IMPA1	IMPA1
0.1029	0.03217	24.06	19.9	0.8536	0.5211	IMPACT	IMPACT	IMPACT
0.288	-0.02057	19.55	22.58	1	0.4857	IMPDH1	IMPDH1	IMPDH1
0.2168	-0.03141	24.81	28.7	1	0.4819	IMPDH2	IMPDH2	IMPDH2
0.3736	0.003949	1.504	0.9445	1	0.5028	IMPG1	IMPG1	IMPG1
0.3884	0.005809	0.7519	0.3961	1	0.5018	IMPG2	IMPG2	IMPG2
0.0002801	-0.04671	1.128	6.764	0.006365	0.4718	IMPG2;LOC138261068	IMPG2;LOC138261068	IMPG2;LOC138261068
1	0	0	0	1	0.5	IMPG2;LOC138283927	IMPG2;LOC138283927	IMPG2;LOC138283927
0.6815	0.0003898	0.3759	0.2438	1	0.5007	INA	INA	INA
1	0	0	0	1	0.5	INA;LOC138267276	INA;LOC138267276	INA;LOC138267276
0.7767	-7.889e-05	0	0.03047	1	0.4998	INAFM2	INAFM2	INAFM2
0.0004057	-0.03843	0	4.509	0.008875	0.4775	INAVA	INAVA	INAVA
0.3217	-0.01154	1.504	2.468	1	0.4952	INCENP	INCENP	INCENP
0.001651	-0.04	1.504	6.246	0.0303	0.4764	INF2	INF2	INF2
0.3445	-0.002644	0	0.3352	1	0.4983	INF2;LOC138258649	INF2;LOC138258649	INF2;LOC138258649
0.7585	0.0007122	0.7519	0.9445	1	0.4991	ING1	ING1	ING1
0.8054	0.001303	1.128	0.975	1	0.5008	ING2	ING2	ING2
0.7554	0.01051	28.95	28.61	1	0.5046	ING3	ING3	ING3
0.2753	0.01546	9.023	7.252	1	0.5091	ING4	ING4	ING4
0.4839	-0.02662	55.26	57.4	1	0.4876	ING5	ING5	ING5
1	0	0	0	1	0.5	INHA	INHA	INHA
0.9759	0.002704	3.759	3.748	1	0.5002	INHBA	INHBA	INHBA
0.2702	0.008448	1.88	1.127	1	0.5038	INHBB	INHBB	INHBB
0.1709	-0.006078	0	0.7008	1	0.4965	INHBC;LOC138292284	INHBC;LOC138292284	INHBC;LOC138292284
0.7767	-0.0001153	0	0.03047	1	0.4998	INHBC;LOC138292286	INHBC;LOC138292286	INHBC;LOC138292286
0.5097	0.006366	10.9	9.598	1	0.5062	INIP	INIP	INIP
0.6223	-0.0006659	0	0.09141	1	0.4995	INKA1	INKA1	INKA1
0.009593	-0.03867	1.504	4.997	0.1377	0.4825	INKA2	INKA2	INKA2
1	0	0	0	1	0.5	INMT;LOC138258044	INMT;LOC138258044	INMT;LOC138258044
1	0	0	0	1	0.5	INMT;LOC138258124	INMT;LOC138258124	INMT;LOC138258124
0.6223	-0.0006572	0	0.09141	1	0.4995	INMT;LOC138259276	INMT;LOC138259276	INMT;LOC138259276
1	0	0	0	1	0.5	INMT;LOC138260390	INMT;LOC138260390	INMT;LOC138260390
1	0	0	0	1	0.5	INMT;LOC138260439	INMT;LOC138260439	INMT;LOC138260439
1	0	0	0	1	0.5	INMT;LOC138283319	INMT;LOC138283319	INMT;LOC138283319
0.01054	-0.09492	39.47	46.89	0.1493	0.4567	INO80	INO80	INO80
0.2418	-0.01625	4.887	6.734	1	0.4907	INO80B	INO80B	INO80B
0.03643	-0.02441	2.256	5.119	0.4006	0.4856	INO80C	INO80C	INO80C
0.3822	0.0157	24.81	22.67	1	0.5118	INO80D	INO80D	INO80D
0.6158	0.01647	42.11	40.98	1	0.5082	INO80E	INO80E	INO80E
0.01256	-0.04283	5.639	10.39	0.1724	0.476	INPP1	INPP1	INPP1
0.0002198	-0.1549	50	61.21	0.005122	0.4341	INPP4A	INPP4A	INPP4A
0.3855	0.008855	37.97	34.58	1	0.5136	INPP4B	INPP4B	INPP4B
1.397e-51	-0.9012	20.68	66.94	3.395e-49	0.2288	INPP5A	INPP5A	INPP5A
0.05715	-0.04876	12.41	16.73	0.5656	0.4774	INPP5A;LOC138265903	INPP5A;LOC138265903	INPP5A;LOC138265903
0.1336	-0.05047	31.2	36.05	1	0.4763	INPP5B	INPP5B	INPP5B
0.9959	0.0003074	1.128	1.127	1	0.5	INPP5D	INPP5D	INPP5D
1	0	0	0	1	0.5	INPP5D;LOC138265106	INPP5D;LOC138265106	INPP5D;LOC138265106
0.8838	-0.006251	18.42	18.77	1	0.4982	INPP5E	INPP5E	INPP5E
0.6381	0.01641	56.02	54.81	1	0.5083	INPP5F	INPP5F	INPP5F
0.03682	-0.01249	0	1.615	0.4035	0.4919	INPP5J	INPP5J	INPP5J
6.714e-06	0.1813	63.53	51.43	0.0002007	0.5783	INPP5K	INPP5K	INPP5K
0.8079	-0.01258	68.42	67.95	1	0.4956	INPPL1	INPPL1	INPPL1
0.08308	0.009077	3.008	1.584	0.7443	0.5071	INPPL1;LOC138261141	INPPL1;LOC138261141	INPPL1;LOC138261141
1	0	0	0	1	0.5	INS	INS	INS
1	0	0	0	1	0.5	INS;LOC138283242	INS;LOC138283242	INS;LOC138283242
0.5383	-0.005341	1.128	1.615	1	0.4976	INSC	INSC	INSC
0.001004	-0.05595	6.767	14.17	0.01961	0.4639	INSIG1	INSIG1	INSIG1
0.479	-0.01399	11.28	12.83	1	0.4925	INSIG2	INSIG2	INSIG2
1	0	0	0	1	0.5	INSL5	INSL5	INSL5
1	0	0	0	1	0.5	INSM1	INSM1	INSM1
0.7767	-0.0001119	0	0.03047	1	0.4998	INSM2	INSM2	INSM2
0.972	-0.01429	65.41	66.7	1	0.4994	INSR	INSR	INSR
0.005781	0.0044	0.7519	0.09141	0.08978	0.5033	INSRR	INSRR	INSRR
3.512e-09	-0.28	23.31	39.88	1.507e-07	0.4047	INSYN1	INSYN1	INSYN1
0.2403	-0.006496	0.7519	1.706	1	0.4953	INSYN2A	INSYN2A	INSYN2A
0.631	-0.002463	0.3759	0.6094	1	0.4988	INSYN2B	INSYN2B	INSYN2B
1.77e-07	-0.1285	1.128	11.3	6.498e-06	0.4488	INSYN2B;LOC138255558	INSYN2B;LOC138255558	INSYN2B;LOC138255558
0.1394	-0.04107	25.94	30.29	1	0.478	INTS1	INTS1	INTS1
0.5043	-0.02197	26.32	28.46	1	0.4902	INTS10	INTS10	INTS10
0.109	0.05498	30.45	27.06	0.8898	0.5231	INTS11	INTS11	INTS11
0.1582	0.01913	8.271	6.155	1	0.511	INTS12	INTS12	INTS12
0.5644	-0.01244	18.05	19.8	1	0.4926	INTS13	INTS13	INTS13
0.3264	-0.01805	10.15	12.22	1	0.4898	INTS14	INTS14	INTS14
0.8623	0.01389	10.9	10.69	1	0.5017	INTS15	INTS15	INTS15
0.6307	-0.01122	14.66	15.84	1	0.4944	INTS2	INTS2	INTS2
0.3633	0.03072	57.14	53.2	1	0.5159	INTS3	INTS3	INTS3
0.1411	0.03963	35.34	31.44	1	0.5224	INTS4	INTS4	INTS4
0.2043	-0.006498	0.3759	1.249	1	0.4956	INTS5	INTS5	INTS5
8.882e-05	-0.1624	46.99	56.67	0.002227	0.431	INTS6	INTS6	INTS6
0.195	0.04019	28.57	25.47	1	0.5183	INTS6L;LOC138263749	INTS6L;LOC138263749	INTS6L;LOC138263749
0.326	0.01908	17.29	15.08	1	0.5113	INTS7	INTS7	INTS7
0.7257	0.001445	36.84	35.53	1	0.5055	INTS8	INTS8	INTS8
0.2453	-0.01862	9.774	12.37	1	0.4879	INTS9	INTS9	INTS9
7.961e-26	0.4348	60.9	32.91	8.564e-24	0.6647	INTU	INTU	INTU
0.06604	-0.02461	4.887	8.044	0.6295	0.4843	INVS	INVS	INVS
0.2353	-0.02095	18.42	22.12	1	0.4842	IP6K1	IP6K1	IP6K1
0.7714	0.001861	62.41	58.78	1	0.5052	IP6K2	IP6K2	IP6K2
0.7767	-0.0002703	0	0.03047	1	0.4998	IP6K3	IP6K3	IP6K3
0.003794	-0.03299	0.7519	4.418	0.06285	0.4816	IPCEF1	IPCEF1	IPCEF1
0.1075	-0.04018	12.03	15.6	0.8806	0.4814	IPMK	IPMK	IPMK
0.4313	-0.001244	0.3759	0.8227	1	0.4978	IPO11	IPO11	IPO11
0.003548	-0.1015	34.59	43.54	0.05927	0.4516	IPO13	IPO13	IPO13
0.001963	-0.09071	19.17	27.67	0.03528	0.4554	IPO4	IPO4	IPO4
0.08704	-0.07169	41.73	46.34	0.7684	0.4711	IPO5	IPO5	IPO5
0.4419	-0.03719	35.71	38.03	1	0.4877	IPO7	IPO7	IPO7
0.7498	-0.01558	59.77	60.79	1	0.4943	IPO8	IPO8	IPO8
0.08541	0.03502	38.72	32.48	0.7592	0.5265	IPO9	IPO9	IPO9
0.654	0.004512	9.023	8.227	1	0.5039	IPP	IPP	IPP
0.3675	0.02028	18.05	16.12	1	0.5107	IPPK	IPPK	IPPK
0.02654	-0.04247	8.271	12.86	0.3124	0.4765	IQANK1	IQANK1	IQANK1
0.2285	-0.0274	4.511	6.307	1	0.4908	IQCA1	IQCA1	IQCA1
0.3441	-0.004534	1.504	2.438	1	0.4954	IQCA1L;LOC138304349	IQCA1L;LOC138304349	IQCA1L;LOC138304349
0.4967	-0.00803	8.647	10.09	1	0.4935	IQCB1	IQCB1	IQCB1
0.1474	-0.01323	3.759	5.972	1	0.4892	IQCC	IQCC	IQCC
0.6356	-0.001426	2.632	3.169	1	0.4974	IQCD	IQCD	IQCD
0.1147	-0.04111	12.41	15.69	0.9224	0.4817	IQCE	IQCE	IQCE
0.3445	-0.00304	0	0.3352	1	0.4983	IQCG	IQCG	IQCG
0.0008478	0.09584	34.59	25.62	0.01681	0.5476	IQCH	IQCH	IQCH
6.582e-08	-0.1328	2.256	13.92	2.524e-06	0.4418	IQCJ	IQCJ	IQCJ
0.01457	-0.03029	1.504	4.692	0.196	0.4839	IQCK	IQCK	IQCK
0.2527	-0.005748	0.3759	1.127	1	0.4962	IQCM	IQCM	IQCM
1.067e-16	-0.3079	24.44	49.48	7.511e-15	0.3587	IQGAP1	IQGAP1	IQGAP1
9.915e-07	-0.1254	8.271	20.63	3.293e-05	0.4375	IQGAP2	IQGAP2	IQGAP2
0.1417	-0.01088	1.128	2.59	1	0.4927	IQGAP3	IQGAP3	IQGAP3
1.963e-07	-0.2842	30.08	43.17	7.179e-06	0.414	IQSEC1	IQSEC1	IQSEC1
0.8775	-0.0003151	52.63	50.49	1	0.5027	IQSEC2	IQSEC2	IQSEC2
0.6005	-0.0001794	5.639	4.875	1	0.5036	IQSEC2;LOC138260863	IQSEC2;LOC138260863	IQSEC2;LOC138260863
0.1961	0.01384	4.511	3.077	1	0.5072	IQSEC3	IQSEC3	IQSEC3
0.7765	0.0001718	1.128	1.341	1	0.499	IQUB	IQUB	IQUB
2.944e-07	-0.1302	1.128	10.97	1.057e-05	0.4504	IRAG1	IRAG1	IRAG1
0.7527	-0.001853	0.3759	0.518	1	0.4993	IRAG2	IRAG2	IRAG2
0.0004455	0.002491	0.3759	0	0.009402	0.5019	IRAG2;LOC138301991	IRAG2;LOC138301991	IRAG2;LOC138301991
0.2345	0.02434	32.71	28.52	1	0.5175	IRAK1	IRAK1	IRAK1
0.1545	-0.004006	0.7519	2.011	1	0.4938	IRAK1BP1	IRAK1BP1	IRAK1BP1
0.1614	-0.01866	17.67	21.79	1	0.4815	IRAK2	IRAK2	IRAK2
0.5804	0.01461	26.32	24.95	1	0.5077	IRAK4	IRAK4	IRAK4
0.5607	0.001714	0.7519	0.4875	1	0.5013	IRF1	IRF1	IRF1
0.2139	-0.02335	19.55	23.25	1	0.4831	IRF2	IRF2	IRF2
0.06363	-0.01293	1.128	3.169	0.6106	0.4899	IRF2BP1	IRF2BP1	IRF2BP1
0.0442	-0.04708	14.29	19.17	0.4651	0.4748	IRF2BPL	IRF2BPL	IRF2BPL
0.05929	0.03202	7.895	5.21	0.5825	0.5136	IRF3	IRF3	IRF3
0.2018	-0.005315	0	0.6094	1	0.497	IRF4	IRF4	IRF4
0.7467	0.00551	5.263	4.845	1	0.5022	IRF4;LOC138303867	IRF4;LOC138303867	IRF4;LOC138303867
0.005106	0.02294	4.511	1.95	0.08127	0.5129	IRF5	IRF5	IRF5
8.174e-06	-0.06322	0.7519	8.379	0.0002416	0.4618	IRF6	IRF6	IRF6
0.5693	-0.0008366	0	0.1219	1	0.4994	IRF7;LOC138283521	IRF7;LOC138283521	IRF7;LOC138283521
0.3217	-0.008329	4.135	5.637	1	0.4928	IRF7;LOC138284375	IRF7;LOC138284375	IRF7;LOC138284375
0.6223	-0.0005778	0	0.09141	1	0.4995	IRF8	IRF8	IRF8
0.1448	0.03645	27.07	23.07	1	0.5199	IRF8;LOC138299672	IRF8;LOC138299672	IRF8;LOC138299672
0.000624	0.07816	25.94	17.28	0.01272	0.5421	IRF8;LOC138299673	IRF8;LOC138299673	IRF8;LOC138299673
0.7767	-0.000166	0	0.03047	1	0.4998	IRGC;LOC138246577	IRGC;LOC138246577	IRGC;LOC138246577
0.4512	-0.001507	0	0.2133	1	0.4989	IRGC;LOC138246578	IRGC;LOC138246578	IRGC;LOC138246578
0.4856	-0.001645	0	0.1828	1	0.4991	IRGC;LOC138246579	IRGC;LOC138246579	IRGC;LOC138246579
1	0	0	0	1	0.5	IRGC;LOC138246580	IRGC;LOC138246580	IRGC;LOC138246580
0.1934	-0.00984	1.88	3.352	1	0.4927	IRGC;LOC138246581	IRGC;LOC138246581	IRGC;LOC138246581
0.21	-0.01009	3.008	4.723	1	0.4916	IRGC;LOC138246584	IRGC;LOC138246584	IRGC;LOC138246584
0.2527	-0.00446	0.7519	1.676	1	0.4954	IRGC;LOC138246586	IRGC;LOC138246586	IRGC;LOC138246586
0.7358	-0.001485	5.639	6.185	1	0.4974	IRGC;LOC138246625	IRGC;LOC138246625	IRGC;LOC138246625
0.817	0.002355	8.271	7.892	1	0.502	IRGC;LOC138246626	IRGC;LOC138246626	IRGC;LOC138246626
0.7767	-0.0001636	0	0.03047	1	0.4998	IRGC;LOC138283475	IRGC;LOC138283475	IRGC;LOC138283475
0.3331	0.03778	23.31	21.57	1	0.5128	IRGC;LOC138285718	IRGC;LOC138285718	IRGC;LOC138285718
0.02324	-0.07401	27.07	33.27	0.2804	0.4651	IRS1	IRS1	IRS1
0.217	-0.03862	15.79	18.62	1	0.4846	IRS1;LOC138266900	IRS1;LOC138266900	IRS1;LOC138266900
0.3829	0.01995	12.03	10.33	1	0.5085	IRS2	IRS2	IRS2
0.1685	-0.02653	15.79	19.41	1	0.4826	IRS4	IRS4	IRS4
1	0	0	0	1	0.5	IRX1	IRX1	IRX1
1	0	0	0	1	0.5	IRX2	IRX2	IRX2
0.1452	-0.005067	0	0.7922	1	0.496	IRX3	IRX3	IRX3
1	0	0	0	1	0.5	IRX4	IRX4	IRX4
1	0	0	0	1	0.5	IRX5	IRX5	IRX5
1	0	0	0	1	0.5	IRX6	IRX6	IRX6
0.5559	-0.01871	32.33	33.85	1	0.4909	ISCA1	ISCA1	ISCA1
0.9463	0.008376	7.143	7.434	1	0.4994	ISCA2	ISCA2	ISCA2
0.8822	-0.001334	12.41	12.83	1	0.4984	ISCU	ISCU	ISCU
0.6444	-0.005524	2.256	2.742	1	0.4976	ISG15;LOC138266180	ISG15;LOC138266180	ISG15;LOC138266180
0.6883	0.008533	11.28	10.6	1	0.504	ISG20L2	ISG20L2	ISG20L2
1	0	0	0	1	0.5	ISL1	ISL1	ISL1
0.7767	-0.0001274	0	0.03047	1	0.4998	ISL2	ISL2	ISL2
0.673	0.003236	2.256	1.889	1	0.5018	ISLR2;LOC138283949	ISLR2;LOC138283949	ISLR2;LOC138283949
0.0009688	-0.03107	0.3759	4.692	0.019	0.4785	ISLR;LOC138283948	ISLR;LOC138283948	ISLR;LOC138283948
0.286	-0.003107	0	0.4266	1	0.4979	ISM1	ISM1	ISM1
0.904	0.00128	9.774	10.12	1	0.4988	ISM2	ISM2	ISM2
0.01711	-0.03382	4.511	8.745	0.2226	0.4789	ISOC1	ISOC1	ISOC1
0.7593	0.01546	34.59	34.55	1	0.5048	ISOC2	ISOC2	ISOC2
0.3972	-0.01935	22.56	25.02	1	0.4882	IST1	IST1	IST1
0.03506	-0.01344	0	1.645	0.3882	0.4918	IST1;LOC138267762	IST1;LOC138267762	IST1;LOC138267762
0.6223	-0.0006792	0	0.09141	1	0.4995	ISX;LOC138288490	ISX;LOC138288490	ISX;LOC138288490
0.5336	-0.0106	8.271	9.476	1	0.4942	ISY1	ISY1	ISY1
0.6849	0.008955	9.398	10.33	1	0.4961	ISYNA1	ISYNA1	ISYNA1
0.003563	0.1234	83.08	78.43	0.05944	0.5534	ITCH	ITCH	ITCH
0.6214	0.01124	51.13	48.48	1	0.5085	ITFG1	ITFG1	ITFG1
0.6611	0.01355	31.2	30.53	1	0.5066	ITFG2	ITFG2	ITFG2
0.008478	-0.03696	1.504	5.088	0.1241	0.482	ITGA1	ITGA1	ITGA1
0.4512	-0.002184	0	0.2133	1	0.4989	ITGA10	ITGA10	ITGA10
0.01582	0.01809	4.135	1.92	0.2098	0.511	ITGA11	ITGA11	ITGA11
4.227e-27	-0.3655	0.3759	32.51	4.764e-25	0.339	ITGA2	ITGA2	ITGA2
0.2539	-0.003336	0	0.4875	1	0.4976	ITGA2B	ITGA2B	ITGA2B
0.007289	0.09837	53.76	46.13	0.1096	0.5455	ITGA3	ITGA3	ITGA3
0.04361	0.0239	6.391	3.87	0.4609	0.5127	ITGA4	ITGA4	ITGA4
3.871e-36	0.611	81.58	50.64	5.922e-34	0.7187	ITGA5	ITGA5	ITGA5
0.1002	0.04824	19.92	16.48	0.8383	0.5197	ITGA6	ITGA6	ITGA6
0.02712	-0.0427	1.88	4.784	0.3181	0.4853	ITGA7	ITGA7	ITGA7
0.002314	-0.06995	0.3759	4.083	0.04084	0.4814	ITGA8	ITGA8	ITGA8
1.363e-26	0.3601	49.25	21.36	1.517e-24	0.6459	ITGA9	ITGA9	ITGA9
0.9616	0.0004306	0.3759	0.3961	1	0.4999	ITGAE	ITGAE	ITGAE
0.4989	-0.003972	0.7519	1.219	1	0.4977	ITGAL	ITGAL	ITGAL
0.3256	0.005298	1.88	1.188	1	0.5035	ITGAM;LOC138304332	ITGAM;LOC138304332	ITGAM;LOC138304332
0.02467	0.01956	5.639	3.077	0.2946	0.5127	ITGAM;LOC138304374	ITGAM;LOC138304374	ITGAM;LOC138304374
0.8002	-0.01261	54.89	53.5	1	0.4956	ITGAV	ITGAV	ITGAV
0.6356	-0.0007453	0.3759	0.6094	1	0.4988	ITGAX;LOC138246931	ITGAX;LOC138246931	ITGAX;LOC138246931
0.1792	0.002466	0.7519	0.2742	1	0.5024	ITGAX;LOC138304347	ITGAX;LOC138304347	ITGAX;LOC138304347
0.00477	-0.1159	62.03	66.12	0.07655	0.4491	ITGB1	ITGB1	ITGB1
0.6279	0.003161	11.28	10.27	1	0.5047	ITGB1BP1	ITGB1BP1	ITGB1BP1
0.5693	-0.001024	0	0.1219	1	0.4994	ITGB1BP2	ITGB1BP2	ITGB1BP2
0.6892	-0.0007941	1.128	1.432	1	0.4985	ITGB2	ITGB2	ITGB2
0.07705	-0.01144	0.3759	1.859	0.7052	0.4926	ITGB3	ITGB3	ITGB3
0.4063	-0.0106	3.759	4.906	1	0.4943	ITGB3BP	ITGB3BP	ITGB3BP
1.295e-08	-0.1515	7.143	21.3	5.291e-07	0.4265	ITGB4	ITGB4	ITGB4
2.068e-28	0.56	92.48	77.12	2.433e-26	0.7024	ITGB5	ITGB5	ITGB5
6.025e-07	0.02716	5.263	1.28	2.071e-05	0.5198	ITGB6	ITGB6	ITGB6
0.6244	-0.003922	0.7519	1.066	1	0.4984	ITGB7	ITGB7	ITGB7
5.261e-16	0.3115	62.03	38.85	3.547e-14	0.6326	ITGB8	ITGB8	ITGB8
3.679e-07	-0.1824	15.79	30.23	1.307e-05	0.4249	ITGBL1	ITGBL1	ITGBL1
0.1709	-0.004665	0	0.7008	1	0.4965	ITIH2	ITIH2	ITIH2
0.1783	0.002656	0.7519	0.2742	1	0.5024	ITIH3;LOC138259000	ITIH3;LOC138259000	ITIH3;LOC138259000
0.3927	-0.002434	0	0.2742	1	0.4986	ITIH3;LOC138259003	ITIH3;LOC138259003	ITIH3;LOC138259003
0.5693	-0.000829	0	0.1219	1	0.4994	ITIH4;LOC138259001	ITIH4;LOC138259001	ITIH4;LOC138259001
0.001283	-0.03013	0.3759	4.479	0.02421	0.4795	ITIH5	ITIH5	ITIH5
0.5933	0.005245	3.759	3.169	1	0.503	ITIH6	ITIH6	ITIH6
0.5404	0.01485	16.17	14.87	1	0.507	ITK	ITK	ITK
0.3234	-0.002697	0	0.3656	1	0.4982	ITLN1;LOC138268382	ITLN1;LOC138268382	ITLN1;LOC138268382
0.4512	-0.001622	0	0.2133	1	0.4989	ITLN1;LOC138268384	ITLN1;LOC138268384	ITLN1;LOC138268384
1	0	0	0	1	0.5	ITLN1;LOC138268532	ITLN1;LOC138268532	ITLN1;LOC138268532
1	0	0	0	1	0.5	ITLN2;LOC138268529	ITLN2;LOC138268529	ITLN2;LOC138268529
0.7767	-0.0001645	0	0.03047	1	0.4998	ITLN2;LOC138268530	ITLN2;LOC138268530	ITLN2;LOC138268530
1	0	0	0	1	0.5	ITLN2;LOC138268531	ITLN2;LOC138268531	ITLN2;LOC138268531
4.23e-05	-0.1343	27.82	39.64	0.001121	0.4339	ITM2A	ITM2A	ITM2A
0.796	0.01249	45.11	44.79	1	0.5043	ITM2B	ITM2B	ITM2B
0.5859	0.0007045	1.504	1.127	1	0.5019	ITM2C	ITM2C	ITM2C
0.7058	0.005334	3.759	3.352	1	0.5022	ITPA	ITPA	ITPA
9.417e-07	0.1866	56.77	42.78	3.139e-05	0.5819	ITPK1	ITPK1	ITPK1
8.091e-07	0.02708	4.135	0.8531	2.728e-05	0.5164	ITPK1;LOC138259284	ITPK1;LOC138259284	ITPK1;LOC138259284
4.586e-05	-0.06028	0.7519	7.282	0.00121	0.4673	ITPKA	ITPKA	ITPKA
1.924e-17	-0.2819	10.15	35.1	1.407e-15	0.3689	ITPKB	ITPKB	ITPKB
0.1084	-0.05129	31.95	36.81	0.8859	0.4745	ITPKC	ITPKC	ITPKC
8.148e-07	-0.2173	84.21	86.38	2.744e-05	0.4093	ITPR1	ITPR1	ITPR1
0.001226	-0.137	49.62	56.52	0.02337	0.4431	ITPR2	ITPR2	ITPR2
0.05635	-0.01952	3.759	6.856	0.5594	0.4849	ITPR3	ITPR3	ITPR3
0.2947	-0.005369	0.3759	1.036	1	0.4967	ITPRID1	ITPRID1	ITPRID1
0.8627	-0.008724	25.56	26.11	1	0.4975	ITPRID2	ITPRID2	ITPRID2
0.185	-0.007405	0.3759	1.31	1	0.4953	ITPRIP	ITPRIP	ITPRIP
1	0	0	0	1	0.5	ITPRIPL1	ITPRIPL1	ITPRIPL1
1	0	0	0	1	0.5	ITPRIPL1;LOC138246967	ITPRIPL1;LOC138246967	ITPRIPL1;LOC138246967
0.3234	-0.002985	0	0.3656	1	0.4982	ITPRIPL2	ITPRIPL2	ITPRIPL2
0.01091	0.0984	72.93	67.46	0.1537	0.5461	ITSN1	ITSN1	ITSN1
0.2245	-0.04499	75.19	76.08	1	0.4778	ITSN2	ITSN2	ITSN2
0.1501	-0.07294	52.63	55.82	1	0.4747	ITSN2;LOC138284937	ITSN2;LOC138284937	ITSN2;LOC138284937
0.945	0.005696	19.17	19.65	1	0.4991	IVD	IVD	IVD
0.5143	-0.009735	28.2	30.38	1	0.4902	IVNS1ABP	IVNS1ABP	IVNS1ABP
0.4472	-0.03265	54.51	55.48	1	0.4866	IWS1	IWS1	IWS1
0.01068	-0.02462	1.88	5.576	0.1509	0.4818	IYD	IYD	IYD
0.7767	-0.0001473	0	0.03047	1	0.4998	IZUMO1R;LOC138293527	IZUMO1R;LOC138293527	IZUMO1R;LOC138293527
6.193e-46	-0.8269	20.68	63.44	1.283e-43	0.2465	JADE1	JADE1	JADE1
0.09904	-0.06302	41.73	46.8	0.831	0.4721	JADE2	JADE2	JADE2
0.7458	-0.0007985	33.08	34.64	1	0.4949	JADE3	JADE3	JADE3
0.1984	0.01162	7.519	5.606	1	0.5096	JAG1	JAG1	JAG1
0.4205	-0.001461	0	0.2438	1	0.4988	JAG1;LOC138259788	JAG1;LOC138259788	JAG1;LOC138259788
1.346e-06	-0.2242	25.19	37.57	4.412e-05	0.4232	JAG2	JAG2	JAG2
0.00486	-0.02875	1.88	6.124	0.07788	0.479	JAGN1	JAGN1	JAGN1
7.009e-05	0.1565	69.92	60.33	0.001788	0.571	JAK1	JAK1	JAK1
0.01095	0.1013	74.81	68.8	0.1542	0.5461	JAK2	JAK2	JAK2
0.4544	-0.00343	0.3759	0.7922	1	0.4979	JAK3	JAK3	JAK3
0.8858	0.0003463	7.895	7.648	1	0.5012	JAKMIP1	JAKMIP1	JAKMIP1
0.8026	-3.55e-05	0.3759	0.4875	1	0.4994	JAKMIP2	JAKMIP2	JAKMIP2
0.3676	-0.002244	0	0.3047	1	0.4985	JAKMIP3	JAKMIP3	JAKMIP3
0.0001236	0.1362	49.25	38.48	0.003017	0.5623	JAM2	JAM2	JAM2
1.279e-05	-0.194	73.68	79.52	0.0003683	0.42	JAM3	JAM3	JAM3
0.6223	-0.0005936	0	0.09141	1	0.4995	JAML;LOC138297218	JAML;LOC138297218	JAML;LOC138297218
5.885e-16	-0.2886	94.36	95.8	3.959e-14	0.3511	JARID2	JARID2	JARID2
6.211e-06	-0.1923	47.37	60.27	0.0001861	0.4197	JAZF1	JAZF1	JAZF1
2.037e-10	-0.3323	73.68	79.4	9.772e-09	0.3835	JCAD	JCAD	JCAD
1	0	0	0	1	0.5	JCHAIN	JCHAIN	JCHAIN
0.07021	0.02998	11.65	8.501	0.657	0.5163	JDP2	JDP2	JDP2
0.009837	-0.02794	1.128	4.418	0.1406	0.4835	JHY	JHY	JHY
0.4059	0.01243	10.15	8.684	1	0.5075	JKAMP	JKAMP	JKAMP
0.6637	-0.004824	2.632	3.108	1	0.4976	JMJD4	JMJD4	JMJD4
0.1264	-0.02891	12.03	15.63	0.9858	0.4823	JMJD6	JMJD6	JMJD6
0.6586	-0.003308	2.256	2.712	1	0.4977	JMJD7	JMJD7	JMJD7
0.8347	-0.001217	8.271	7.892	1	0.5018	JMJD8	JMJD8	JMJD8
0.0009407	0.1411	80.45	69.71	0.01849	0.5601	JMY	JMY	JMY
0.7942	-0.003409	14.66	15.45	1	0.497	JOSD1	JOSD1	JOSD1
0.1812	-0.02685	11.28	14.26	1	0.4851	JOSD2	JOSD2	JOSD2
0.001196	0.06007	11.65	6.581	0.02287	0.5263	JPH1	JPH1	JPH1
0.02748	-0.02145	0	1.798	0.3214	0.491	JPH2	JPH2	JPH2
3.333e-164	0.6719	51.13	4.418	1.514e-160	0.7354	JPH3	JPH3	JPH3
0.7994	-0.001309	0.3759	0.4875	1	0.4994	JPH4	JPH4	JPH4
0.03099	-0.01543	1.128	3.656	0.353	0.4874	JPT1	JPT1	JPT1
0.003109	-0.09146	24.44	33.06	0.05294	0.4548	JPT2	JPT2	JPT2
0.4945	-0.002703	7.143	8.501	1	0.494	JSRP1	JSRP1	JSRP1
0.8395	-0.00172	4.511	4.814	1	0.4986	JTB	JTB	JTB
0.05863	-0.07779	20.68	25.02	0.5768	0.4737	JUN	JUN	JUN
0.6568	-0.003739	2.256	2.712	1	0.4977	JUN;LOC138297090	JUN;LOC138297090	JUN;LOC138297090
0.0009906	-0.08875	13.16	21.54	0.01937	0.4569	JUNB	JUNB	JUNB
0.04399	0.05942	27.82	22.94	0.4634	0.5275	JUND	JUND	JUND
0.3917	-0.009489	11.65	13.74	1	0.4906	JUP	JUP	JUP
1.751e-104	1.446	99.62	89.61	1.591e-101	0.8994	KALRN	KALRN	KALRN
0.08398	-0.07421	45.49	51.77	0.7499	0.4701	KANK1	KANK1	KANK1
1.564e-30	0.2757	40.98	14.59	1.945e-28	0.6369	KANK1;LOC138268689	KANK1;LOC138268689	KANK1;LOC138268689
0.1978	0.03995	46.99	41.65	1	0.5213	KANK2	KANK2	KANK2
0.009482	0.08168	46.99	38.12	0.1365	0.5419	KANK4	KANK4	KANK4
2.444e-05	-0.1667	91.73	95.06	0.0006732	0.4223	KANSL1	KANSL1	KANSL1
0.539	-0.005138	8.647	9.933	1	0.4942	KANSL2	KANSL2	KANSL2
0.7623	-0.01303	64.66	63.47	1	0.4946	KANSL3	KANSL3	KANSL3
0.05188	-0.03626	11.65	16.21	0.5261	0.4772	KARS1	KARS1	KARS1
0.3274	0.01756	29.32	26.26	1	0.514	KAT14	KAT14	KAT14
0.943	0.01546	18.8	19.23	1	0.5009	KAT2A	KAT2A	KAT2A
0.04967	0.06751	42.48	37.2	0.5088	0.5314	KAT2B	KAT2B	KAT2B
0.963	0.001583	71.05	69.38	1	0.5008	KAT5	KAT5	KAT5
0.8784	0.008045	93.61	93.08	1	0.5028	KAT6A	KAT6A	KAT6A
0.2348	0.04563	77.07	71.21	1	0.5216	KAT6B	KAT6B	KAT6B
0.2712	-0.04924	69.55	72.39	1	0.48	KAT7	KAT7	KAT7
0.8378	-0.009381	69.92	67.85	1	0.4963	KAT8	KAT8	KAT8
0.2165	0.0271	14.66	12.16	1	0.513	KATNA1	KATNA1	KATNA1
0.2292	0.01512	3.383	2.255	1	0.5058	KATNAL1	KATNAL1	KATNAL1
0.9011	-0.001423	0.3759	0.4266	1	0.4997	KATNAL2	KATNAL2	KATNAL2
0.4265	0.02344	29.7	28.03	1	0.5116	KATNB1	KATNB1	KATNB1
0.7996	0.004577	15.79	15.17	1	0.5029	KATNBL1	KATNBL1	KATNBL1
0.4512	-0.001266	0	0.2133	1	0.4989	KAZALD1	KAZALD1	KAZALD1
0.2264	0.004928	0.7519	0.3047	1	0.5022	KAZALD1;LOC138254630	KAZALD1;LOC138254630	KAZALD1;LOC138254630
0.1579	-0.008661	0.3759	1.402	1	0.4949	KAZALD1;LOC138265874	KAZALD1;LOC138265874	KAZALD1;LOC138265874
1.176e-32	-0.4934	10.15	49.91	1.579e-30	0.298	KAZN	KAZN	KAZN
0.2738	0.003539	1.128	0.5789	1	0.5027	KBTBD11	KBTBD11	KBTBD11
0.5211	-0.0001056	1.128	0.7617	1	0.5018	KBTBD12	KBTBD12	KBTBD12
1	0	0	0	1	0.5	KBTBD13	KBTBD13	KBTBD13
0.1782	-0.01884	5.263	7.556	1	0.4888	KBTBD13;LOC138288166	KBTBD13;LOC138288166	KBTBD13;LOC138288166
0.1447	-0.04057	27.07	31.32	1	0.478	KBTBD2	KBTBD2	KBTBD2
0.2848	-0.0135	9.398	11.76	1	0.4891	KBTBD3	KBTBD3	KBTBD3
0.3268	-0.01685	4.887	6.368	1	0.4924	KBTBD4	KBTBD4	KBTBD4
0.3307	0.0002141	0.3759	0.975	1	0.497	KBTBD7	KBTBD7	KBTBD7
0.6233	-0.004817	12.78	14.08	1	0.4945	KBTBD8	KBTBD8	KBTBD8
0.7313	-0.009129	80.08	80.13	1	0.4937	KCMF1	KCMF1	KCMF1
1	0	0	0	1	0.5	KCNA10	KCNA10	KCNA10
0.7767	-0.0005012	0	0.03047	1	0.4998	KCNA1;LOC138287724	KCNA1;LOC138287724	KCNA1;LOC138287724
0.6223	-0.0005586	0	0.09141	1	0.4995	KCNA2;LOC138287723	KCNA2;LOC138287723	KCNA2;LOC138287723
1	0	0	0	1	0.5	KCNA2;LOC138300085	KCNA2;LOC138300085	KCNA2;LOC138300085
0.06198	-0.01814	0.3759	1.98	0.5991	0.492	KCNA3;LOC138300086	KCNA3;LOC138300086	KCNA3;LOC138300086
0.4205	-0.001468	0	0.2438	1	0.4988	KCNA4	KCNA4	KCNA4
0.597	-0.002112	0.3759	0.6399	1	0.4987	KCNA5;LOC138287725	KCNA5;LOC138287725	KCNA5;LOC138287725
0.3445	-0.002695	0	0.3352	1	0.4983	KCNA7	KCNA7	KCNA7
0.1305	-0.007689	0	0.8531	1	0.4957	KCNAB1	KCNAB1	KCNAB1
0.02205	0.08582	53.38	45.86	0.2734	0.5388	KCNAB2	KCNAB2	KCNAB2
0.6223	-0.0005458	0	0.09141	1	0.4995	KCNAB3	KCNAB3	KCNAB3
0.1429	-0.02707	1.128	2.559	1	0.4928	KCNB2	KCNB2	KCNB2
0.3927	-0.002158	0	0.2742	1	0.4986	KCNC1	KCNC1	KCNC1
0.0495	-0.01185	0	1.432	0.5075	0.4928	KCNC1;LOC138293490	KCNC1;LOC138293490	KCNC1;LOC138293490
0.0471	-0.01165	0	1.463	0.4884	0.4927	KCNC1;LOC138293491	KCNC1;LOC138293491	KCNC1;LOC138293491
0.3445	-0.002386	0	0.3352	1	0.4983	KCNC1;LOC138293492	KCNC1;LOC138293492	KCNC1;LOC138293492
0.3142	-0.006034	0.7519	1.523	1	0.4961	KCNC2	KCNC2	KCNC2
0.001371	-0.04297	1.128	5.698	0.0257	0.477	KCNC2;LOC138246380	KCNC2;LOC138246380	KCNC2;LOC138246380
0.4856	-0.001627	0	0.1828	1	0.4991	KCNC4	KCNC4	KCNC4
0.4205	-0.001762	0	0.2438	1	0.4988	KCND1;LOC138262292	KCND1;LOC138262292	KCND1;LOC138262292
0.7767	-0.0001593	0	0.03047	1	0.4998	KCND1;LOC138262294	KCND1;LOC138262294	KCND1;LOC138262294
1	0	0	0	1	0.5	KCND1;LOC138262295	KCND1;LOC138262295	KCND1;LOC138262295
0.02699	-0.02555	0.3759	2.498	0.3168	0.4893	KCND3	KCND3	KCND3
1	0	0	0	1	0.5	KCNE1	KCNE1	KCNE1
1	0	0	0	1	0.5	KCNE1;LOC138249604	KCNE1;LOC138249604	KCNE1;LOC138249604
0.1843	0.001426	0.3759	0.09141	1	0.5014	KCNE2	KCNE2	KCNE2
0.5245	-0.001149	0	0.1523	1	0.4992	KCNE3	KCNE3	KCNE3
0.0004455	0.004345	0.3759	0	0.009402	0.5019	KCNE3;LOC138265602	KCNE3;LOC138265602	KCNE3;LOC138265602
0.2789	-0.007496	0.3759	1.066	1	0.4965	KCNE4	KCNE4	KCNE4
0.1618	-0.005162	0	0.7313	1	0.4963	KCNE5	KCNE5	KCNE5
0.6877	-0.0003836	0	0.06094	1	0.4997	KCNF1	KCNF1	KCNF1
0.01911	-0.03195	1.88	5.027	0.2435	0.484	KCNG1	KCNG1	KCNG1
0.7399	-0.01933	8.647	9.202	1	0.4969	KCNG1;LOC138282357	KCNG1;LOC138282357	KCNG1;LOC138282357
0.002388	0.0154	3.383	1.158	0.04204	0.5111	KCNG3	KCNG3	KCNG3
0.00151	0.1604	80.45	73.34	0.02796	0.5579	KCNG4	KCNG4	KCNG4
0.4506	-0.004608	0.3759	0.7922	1	0.4979	KCNH1	KCNH1	KCNH1
0.05658	-0.03298	2.256	4.753	0.5613	0.4873	KCNH2	KCNH2	KCNH2
0.01236	0.02199	3.759	1.645	0.1704	0.5106	KCNH3	KCNH3	KCNH3
0.5649	-0.004393	0.3759	0.6703	1	0.4985	KCNH4	KCNH4	KCNH4
0.2395	-0.003897	0	0.518	1	0.4974	KCNH5	KCNH5	KCNH5
1.222e-19	-0.4525	10.15	37.63	1.009e-17	0.3572	KCNH6	KCNH6	KCNH6
0.2897	0.002915	4.135	2.956	1	0.5058	KCNH7	KCNH7	KCNH7
0.3927	-0.002175	0	0.2742	1	0.4986	KCNH8	KCNH8	KCNH8
0.2795	0.004391	1.504	0.8531	1	0.5033	KCNH8;LOC138285590	KCNH8;LOC138285590	KCNH8;LOC138285590
4.15e-34	-1.154	36.47	65.05	5.863e-32	0.2817	KCNIP1	KCNIP1	KCNIP1
0.5908	-0.09435	52.63	41.47	1	0.5089	KCNIP2	KCNIP2	KCNIP2
1.597e-29	0.3878	51.5	20.78	1.925e-27	0.6533	KCNIP3	KCNIP3	KCNIP3
0.9122	-0.000201	11.28	11.58	1	0.4989	KCNIP4	KCNIP4	KCNIP4
0.6877	-0.0003461	0	0.06094	1	0.4997	KCNJ1	KCNJ1	KCNJ1
0.01959	-0.01623	0	2.011	0.2486	0.4899	KCNJ10	KCNJ10	KCNJ10
1	0	0	0	1	0.5	KCNJ11	KCNJ11	KCNJ11
0.02516	0.01509	6.391	3.595	0.2991	0.5137	KCNJ12	KCNJ12	KCNJ12
1.974e-41	-0.5926	1.504	45.73	3.644e-39	0.2768	KCNJ13	KCNJ13	KCNJ13
0.4205	-0.002747	0	0.2438	1	0.4988	KCNJ14	KCNJ14	KCNJ14
0.003221	-0.02656	0	3.169	0.05449	0.4842	KCNJ15	KCNJ15	KCNJ15
0.1305	-0.006605	0	0.8531	1	0.4957	KCNJ16	KCNJ16	KCNJ16
0.03759	0.01385	2.632	1.158	0.4099	0.5074	KCNJ2	KCNJ2	KCNJ2
3.708e-06	0.2679	59.77	47.01	0.000114	0.5789	KCNJ3	KCNJ3	KCNJ3
2.293e-147	1.935	95.86	27	6.45e-144	0.8946	KCNJ3;LOC138299508	KCNJ3;LOC138299508	KCNJ3;LOC138299508
1	0	0	0	1	0.5	KCNJ4	KCNJ4	KCNJ4
6.746e-30	0.2698	38.35	12.43	8.249e-28	0.6275	KCNJ5	KCNJ5	KCNJ5
0.8389	0.002799	0.3759	0.3047	1	0.5004	KCNJ5;LOC138246492	KCNJ5;LOC138246492	KCNJ5;LOC138246492
5.214e-79	1.303	92.86	34.28	2.774e-76	0.8038	KCNJ5;LOC138284988	KCNJ5;LOC138284988	KCNJ5;LOC138284988
0.0332	0.006984	1.504	0.4875	0.3721	0.5051	KCNJ6	KCNJ6	KCNJ6
0.1871	-0.01899	1.88	3.352	1	0.4926	KCNJ6;LOC138246419	KCNJ6;LOC138246419	KCNJ6;LOC138246419
0.5245	-0.001133	0	0.1523	1	0.4992	KCNJ8	KCNJ8	KCNJ8
1	0	0	0	1	0.5	KCNJ8;LOC138246393	KCNJ8;LOC138246393	KCNJ8;LOC138246393
0.286	-0.003328	0	0.4266	1	0.4979	KCNJ9	KCNJ9	KCNJ9
0.2694	-0.004351	0	0.457	1	0.4977	KCNK10	KCNK10	KCNK10
0.6223	-0.0006231	0	0.09141	1	0.4995	KCNK12	KCNK12	KCNK12
0.3233	0.01435	2.632	1.798	1	0.5043	KCNK13	KCNK13	KCNK13
0.7994	-0.001326	0.3759	0.4875	1	0.4994	KCNK13;LOC138259412	KCNK13;LOC138259412	KCNK13;LOC138259412
0.00304	-0.06422	3.008	7.922	0.05194	0.475	KCNK15	KCNK15	KCNK15
0.7767	-0.0002075	0	0.03047	1	0.4998	KCNK16	KCNK16	KCNK16
0.6815	0.0004287	0.3759	0.2438	1	0.5007	KCNK16;LOC138259619	KCNK16;LOC138259619	KCNK16;LOC138259619
0.08609	-0.009	0	1.097	0.7624	0.4945	KCNK17	KCNK17	KCNK17
0.7767	-0.0003227	0	0.03047	1	0.4998	KCNK18	KCNK18	KCNK18
0.5693	-0.000728	0	0.1219	1	0.4994	KCNK1;LOC138259608	KCNK1;LOC138259608	KCNK1;LOC138259608
0.2892	0.001118	0.3759	0.1219	1	0.5013	KCNK1;LOC138259918	KCNK1;LOC138259918	KCNK1;LOC138259918
0.2018	-0.004867	0	0.6094	1	0.497	KCNK2	KCNK2	KCNK2
0.04792	-0.04491	1.128	3.291	0.4942	0.489	KCNK3	KCNK3	KCNK3
1	0	0	0	1	0.5	KCNK4	KCNK4	KCNK4
0.8275	-0.0001462	1.504	1.341	1	0.5008	KCNK5	KCNK5	KCNK5
7.193e-06	0.1475	41.35	29.77	0.0002139	0.5674	KCNK6	KCNK6	KCNK6
0.2694	-0.004612	0	0.457	1	0.4977	KCNK9	KCNK9	KCNK9
5.396e-07	0.1017	20.3	10.21	1.866e-05	0.55	KCNMA1	KCNMA1	KCNMA1
1	0	0	0	1	0.5	KCNMA1;LOC138265111	KCNMA1;LOC138265111	KCNMA1;LOC138265111
2.66e-06	-0.07338	0.3759	8.379	8.361e-05	0.4599	KCNMB1	KCNMB1	KCNMB1
0.3899	0.00258	0.7519	0.3961	1	0.5018	KCNMB2	KCNMB2	KCNMB2
0.1952	-0.007811	0.3759	1.28	1	0.4955	KCNMB3	KCNMB3	KCNMB3
0.841	0.0002729	0.3759	0.3047	1	0.5004	KCNMB4	KCNMB4	KCNMB4
0.03161	-0.02905	1.88	4.692	0.3586	0.4858	KCNN1	KCNN1	KCNN1
0.0001081	0.0874	21.43	13.22	0.002661	0.5428	KCNN2	KCNN2	KCNN2
0.2057	-0.007155	0.3759	1.249	1	0.4956	KCNN3	KCNN3	KCNN3
0.6383	0.004548	1.128	0.8531	1	0.5014	KCNN4	KCNN4	KCNN4
3.511e-12	-0.2444	19.17	41.16	1.922e-10	0.387	KCNQ1	KCNQ1	KCNQ1
0.3902	0.001954	0.7519	0.3961	1	0.5018	KCNQ1;LOC138287148	KCNQ1;LOC138287148	KCNQ1;LOC138287148
0.8741	0.006066	9.774	9.506	1	0.5015	KCNQ2	KCNQ2	KCNQ2
0.8293	-2.997e-05	0.7519	0.6399	1	0.5006	KCNQ3	KCNQ3	KCNQ3
8.787e-27	0.3809	63.16	28.4	9.81e-25	0.6616	KCNQ4	KCNQ4	KCNQ4
4.557e-11	-0.3504	13.16	31.32	2.304e-09	0.4018	KCNQ5	KCNQ5	KCNQ5
0.5693	-0.001173	0	0.1219	1	0.4994	KCNRG	KCNRG	KCNRG
0.7767	-0.0001823	0	0.03047	1	0.4998	KCNS1	KCNS1	KCNS1
1	0	0	0	1	0.5	KCNS2	KCNS2	KCNS2
0.0003024	0.02829	4.887	1.706	0.006814	0.5159	KCNS3	KCNS3	KCNS3
6.669e-62	-2.272	22.93	69.35	2.225e-59	0.2006	KCNT1	KCNT1	KCNT1
0.8188	-0.002239	0.7519	0.8836	1	0.4993	KCNT2	KCNT2	KCNT2
0.2791	-0.006406	0.3759	1.066	1	0.4965	KCNT2;LOC138293872	KCNT2;LOC138293872	KCNT2;LOC138293872
0.7767	-0.000297	0	0.03047	1	0.4998	KCNU1;LOC138266632	KCNU1;LOC138266632	KCNU1;LOC138266632
3.029e-32	0.1008	11.65	1.188	4.03e-30	0.5524	KCNV1	KCNV1	KCNV1
3.753e-35	0.1573	17.67	2.651	5.527e-33	0.5752	KCNV2	KCNV2	KCNV2
0.05465	0.0132	1.88	0.7617	0.5464	0.5056	KCNV2;LOC138268686	KCNV2;LOC138268686	KCNV2;LOC138268686
3.524e-08	-0.2628	48.87	60.94	1.389e-06	0.4018	KCP	KCP	KCP
0.0005644	-0.1263	30.83	41.22	0.01161	0.4436	KCTD1	KCTD1	KCTD1
0.263	0.02246	17.29	14.99	1	0.5129	KCTD10	KCTD10	KCTD10
0.8524	0.002072	0.3759	0.457	1	0.4996	KCTD11	KCTD11	KCTD11
0.565	0.005945	8.647	7.678	1	0.5049	KCTD12	KCTD12	KCTD12
0.001435	0.1347	73.68	62.98	0.02675	0.5573	KCTD12;LOC138262245	KCTD12;LOC138262245	KCTD12;LOC138262245
0.8254	-0.003997	11.28	11.82	1	0.4977	KCTD13	KCTD13	KCTD13
0.2342	0.006641	1.128	0.5484	1	0.5029	KCTD14	KCTD14	KCTD14
1.869e-23	0.3799	63.53	35.28	1.834e-21	0.6596	KCTD15	KCTD15	KCTD15
0.2261	-0.0048	0	0.5484	1	0.4973	KCTD16	KCTD16	KCTD16
0.1482	0.004936	1.504	0.7008	1	0.504	KCTD16;LOC138262246	KCTD16;LOC138262246	KCTD16;LOC138262246
0.4086	-0.005024	1.504	2.285	1	0.4961	KCTD17	KCTD17	KCTD17
0.1064	0.03727	16.17	12.95	0.8735	0.5175	KCTD18	KCTD18	KCTD18
0.2277	-0.01856	9.774	12.43	1	0.4874	KCTD2	KCTD2	KCTD2
0.3582	0.01097	8.647	7.099	1	0.5076	KCTD21	KCTD21	KCTD21
0.006509	-0.07062	21.43	29.43	0.0996	0.4599	KCTD3	KCTD3	KCTD3
0.7645	0.0002664	0.3759	0.2742	1	0.5005	KCTD4	KCTD4	KCTD4
0.0006355	-0.1165	31.95	41.59	0.01295	0.444	KCTD5;LOC138261172	KCTD5;LOC138261172	KCTD5;LOC138261172
0.0495	-0.009523	0	1.432	0.5075	0.4928	KCTD6	KCTD6	KCTD6
0.006912	0.107	53.38	47.5	0.1046	0.5461	KCTD7	KCTD7	KCTD7
1.149e-161	3.657	100	27.27	4.523e-158	0.9159	KCTD8	KCTD8	KCTD8
0.1155	-0.03954	19.92	24.47	0.9271	0.4783	KCTD9	KCTD9	KCTD9
0.1212	-0.03528	19.92	24.31	0.9585	0.4786	KDELR1;LOC138268248	KDELR1;LOC138268248	KDELR1;LOC138268248
0.6669	-0.01088	11.28	12.19	1	0.4955	KDELR2	KDELR2	KDELR2
0.5491	-0.001625	0.7519	1.158	1	0.498	KDELR3	KDELR3	KDELR3
0.4456	0.002646	0.7519	0.4266	1	0.5016	KDF1	KDF1	KDF1
0.009029	0.109	72.93	64.72	0.1309	0.547	KDM1A	KDM1A	KDM1A
0.7699	0.004754	55.26	54.39	1	0.5051	KDM1B	KDM1B	KDM1B
0.4552	-0.02541	61.28	61.79	1	0.4866	KDM2A	KDM2A	KDM2A
0.2272	0.03991	59.77	55.82	1	0.5213	KDM2B	KDM2B	KDM2B
0.7573	0.002055	0.3759	0.518	1	0.4993	KDM2B;LOC138266283	KDM2B;LOC138266283	KDM2B;LOC138266283
0.03868	0.06145	41.35	35.31	0.4197	0.5326	KDM3A	KDM3A	KDM3A
0.6547	-0.01499	81.58	81.54	1	0.4918	KDM3B	KDM3B	KDM3B
0.572	-0.02188	60.15	61.27	1	0.4899	KDM4A	KDM4A	KDM4A
0.4427	0.02215	56.39	53.38	1	0.5134	KDM4B	KDM4B	KDM4B
0.004059	-0.1169	84.21	87.63	0.06657	0.4472	KDM4C	KDM4C	KDM4C
0.5585	-0.0233	74.81	74.62	1	0.4893	KDM5A	KDM5A	KDM5A
0.07675	-0.06243	78.95	77.91	0.7031	0.4676	KDM5B	KDM5B	KDM5B
0.3017	-0.04028	69.17	69.17	1	0.4813	KDM5C	KDM5C	KDM5C
0.5065	-0.01846	86.09	85.53	1	0.4878	KDM6A	KDM6A	KDM6A
1.657e-14	0.3184	95.49	90.01	1.035e-12	0.6412	KDM6B	KDM6B	KDM6B
0.6956	0.02065	69.92	66.73	1	0.5071	KDM7A	KDM7A	KDM7A
0.4989	-0.002237	0.7519	1.219	1	0.4977	KDM8	KDM8	KDM8
0.05747	-0.01349	0	1.341	0.5675	0.4933	KDR	KDR	KDR
0.4123	0.02794	36.47	35.53	1	0.5129	KDSR	KDSR	KDSR
7.433e-07	0.2264	46.62	34.31	2.517e-05	0.5777	KEAP1	KEAP1	KEAP1
0.2531	-0.009627	1.128	2.163	1	0.4948	KEAP1;LOC138267749	KEAP1;LOC138267749	KEAP1;LOC138267749
0.1779	-0.01553	1.88	3.413	1	0.4923	KEL;LOC138303562	KEL;LOC138303562	KEL;LOC138303562
0.4512	-0.00193	0	0.2133	1	0.4989	KERA	KERA	KERA
0.6098	0.00303	3.008	2.498	1	0.5026	KGD4	KGD4	KGD4
0.4182	-0.01992	34.21	37.9	1	0.487	KHDC4	KHDC4	KHDC4
2.715e-09	-0.228	35.71	52.38	1.177e-07	0.3971	KHDRBS1	KHDRBS1	KHDRBS1
1.011e-09	-0.3185	8.271	23.71	4.531e-08	0.4177	KHDRBS2	KHDRBS2	KHDRBS2
0.04344	-0.03493	0.7519	2.803	0.4596	0.4897	KHDRBS3	KHDRBS3	KHDRBS3
0.1608	-0.01335	6.391	9.019	1	0.4873	KHK	KHK	KHK
0.05432	-0.04042	10.15	14.56	0.5444	0.4785	KHNYN;LOC138299758	KHNYN;LOC138299758	KHNYN;LOC138299758
0.2317	-0.02429	16.92	20.23	1	0.4846	KHSRP	KHSRP	KHSRP
0.0408	0.05037	24.81	19.99	0.4377	0.5265	KIAA0040	KIAA0040	KIAA0040
0.7336	-0.004539	72.93	71.36	1	0.4938	KIAA0232	KIAA0232	KIAA0232
0.9028	-0.001119	0.3759	0.4266	1	0.4997	KIAA0319	KIAA0319	KIAA0319
0.711	-0.006	40.6	43.21	1	0.4938	KIAA0319L	KIAA0319L	KIAA0319L
8.802e-05	-0.06212	3.008	10.51	0.002208	0.4625	KIAA0408	KIAA0408	KIAA0408
1.314e-06	-0.1617	18.05	31.69	4.315e-05	0.4273	KIAA0513	KIAA0513	KIAA0513
0.6117	-0.02237	31.95	33.21	1	0.4922	KIAA0586	KIAA0586	KIAA0586
0.2625	-0.02602	15.41	18.13	1	0.4862	KIAA0753	KIAA0753	KIAA0753
0.6711	0.02548	77.44	76.08	1	0.5078	KIAA0825	KIAA0825	KIAA0825
0.1755	0.04785	44.36	40.55	1	0.5222	KIAA0930	KIAA0930	KIAA0930
0.4895	-0.007152	7.143	8.41	1	0.4939	KIAA1143	KIAA1143	KIAA1143
0.05385	-0.03777	10.53	14.75	0.5403	0.4783	KIAA1191	KIAA1191	KIAA1191
0.04792	0.03218	8.647	5.759	0.4942	0.515	KIAA1210	KIAA1210	KIAA1210
2.888e-24	0.4435	98.87	95.06	2.946e-22	0.6871	KIAA1217	KIAA1217	KIAA1217
0.227	0.04332	47.37	43.36	1	0.5201	KIAA1328	KIAA1328	KIAA1328
0.0005943	0.1572	74.44	66.67	0.01216	0.5621	KIAA1549	KIAA1549	KIAA1549
0.4205	-0.002024	0	0.2438	1	0.4988	KIAA1549L	KIAA1549L	KIAA1549L
1	0	0	0	1	0.5	KIAA1586;LOC138246191	KIAA1586;LOC138246191	KIAA1586;LOC138246191
0.532	-0.003614	2.632	3.352	1	0.4964	KIAA1586;LOC138246268	KIAA1586;LOC138246268	KIAA1586;LOC138246268
1	0	0	0	1	0.5	KIAA1586;LOC138247397	KIAA1586;LOC138247397	KIAA1586;LOC138247397
0.5693	-0.0006986	0	0.1219	1	0.4994	KIAA1586;LOC138249276	KIAA1586;LOC138249276	KIAA1586;LOC138249276
1	0	0	0	1	0.5	KIAA1586;LOC138258710	KIAA1586;LOC138258710	KIAA1586;LOC138258710
0.6877	-0.0005411	0	0.06094	1	0.4997	KIAA1586;LOC138260724	KIAA1586;LOC138260724	KIAA1586;LOC138260724
0.8425	-0.0006518	0.3759	0.3047	1	0.5004	KIAA1586;LOC138261246	KIAA1586;LOC138261246	KIAA1586;LOC138261246
0.7217	-0.004852	2.632	3.016	1	0.4981	KIAA1586;LOC138266130	KIAA1586;LOC138266130	KIAA1586;LOC138266130
0.7767	-0.0001634	0	0.03047	1	0.4998	KIAA1586;LOC138267981	KIAA1586;LOC138267981	KIAA1586;LOC138267981
0.1267	0.004901	1.88	0.9141	0.9878	0.5048	KIAA1586;LOC138282530	KIAA1586;LOC138282530	KIAA1586;LOC138282530
0.1839	0.001714	0.3759	0.09141	1	0.5014	KIAA1586;LOC138283478	KIAA1586;LOC138283478	KIAA1586;LOC138283478
0.2706	-0.01488	12.41	15.2	1	0.4874	KIAA1586;LOC138283762	KIAA1586;LOC138283762	KIAA1586;LOC138283762
1	0	0	0	1	0.5	KIAA1586;LOC138292327	KIAA1586;LOC138292327	KIAA1586;LOC138292327
0.6343	-0.001706	0.3759	0.6094	1	0.4988	KIAA1586;LOC138292998	KIAA1586;LOC138292998	KIAA1586;LOC138292998
0.3478	0.02713	19.92	17.92	1	0.5116	KIAA1586;LOC138295386	KIAA1586;LOC138295386	KIAA1586;LOC138295386
0.3445	-0.002651	0	0.3352	1	0.4983	KIAA1586;LOC138295422	KIAA1586;LOC138295422	KIAA1586;LOC138295422
0.7767	-0.0001957	0	0.03047	1	0.4998	KIAA1586;LOC138295491	KIAA1586;LOC138295491	KIAA1586;LOC138295491
1	0	0	0	1	0.5	KIAA1586;LOC138295552	KIAA1586;LOC138295552	KIAA1586;LOC138295552
0.4512	-0.001427	0	0.2133	1	0.4989	KIAA1586;LOC138297157	KIAA1586;LOC138297157	KIAA1586;LOC138297157
1	0	0	0	1	0.5	KIAA1586;LOC138297258	KIAA1586;LOC138297258	KIAA1586;LOC138297258
0.9377	-0.001021	2.632	2.712	1	0.4996	KIAA1586;LOC138299701	KIAA1586;LOC138299701	KIAA1586;LOC138299701
0.3968	-0.02141	9.023	10.6	1	0.4917	KIAA1586;LOC138300129	KIAA1586;LOC138300129	KIAA1586;LOC138300129
0.7767	-0.0001288	0	0.03047	1	0.4998	KIAA1586;LOC138301487	KIAA1586;LOC138301487	KIAA1586;LOC138301487
1	0	0	0	1	0.5	KIAA1586;LOC138301700	KIAA1586;LOC138301700	KIAA1586;LOC138301700
0.5645	-0.01916	24.81	26.48	1	0.4918	KIAA1614	KIAA1614	KIAA1614
0.9282	-0.009042	51.88	50.4	1	0.4984	KIAA1671	KIAA1671	KIAA1671
3.155e-23	0.2707	44.74	18.86	3.07e-21	0.6296	KIAA1755	KIAA1755	KIAA1755
0.381	-0.02654	24.81	27.45	1	0.4874	KIAA1958	KIAA1958	KIAA1958
0.5245	-0.001239	0	0.1523	1	0.4992	KIAA1958;LOC138267023	KIAA1958;LOC138267023	KIAA1958;LOC138267023
0.03145	-0.03254	5.639	9.659	0.3573	0.48	KIAA1958;LOC138295308	KIAA1958;LOC138295308	KIAA1958;LOC138295308
0.0577	-0.01215	0.3759	2.041	0.5692	0.4917	KIAA2012	KIAA2012	KIAA2012
0.794	0.007198	4.511	4.205	1	0.5017	KIAA2013	KIAA2013	KIAA2013
0.0002102	-0.04494	1.128	7.008	0.004933	0.4707	KICS2	KICS2	KICS2
0.7266	0.005983	80.08	80.53	1	0.5064	KIDINS220	KIDINS220	KIDINS220
0.0835	-0.01617	0.3759	1.798	0.747	0.4929	KIF11	KIF11	KIF11
0.5673	-0.005056	1.88	2.438	1	0.4972	KIF12;LOC138283644	KIF12;LOC138283644	KIF12;LOC138283644
0.6877	-0.0002157	0	0.06094	1	0.4997	KIF12;LOC138283645	KIF12;LOC138283645	KIF12;LOC138283645
0.1803	0.05118	85.34	83.18	1	0.5246	KIF13A	KIF13A	KIF13A
0.04377	-0.09625	85.34	87.87	0.462	0.4629	KIF13B	KIF13B	KIF13B
0.02737	-0.02369	0.3759	2.498	0.3206	0.4894	KIF14	KIF14	KIF14
0.0726	-0.03057	2.632	5.088	0.6731	0.4876	KIF15	KIF15	KIF15
0.001757	-0.1194	75.56	77.97	0.032	0.4427	KIF16B	KIF16B	KIF16B
0.007542	-0.02074	0	2.62	0.1126	0.4869	KIF17	KIF17	KIF17
0.2746	-0.006223	0.7519	1.615	1	0.4957	KIF17;LOC138275894	KIF17;LOC138275894	KIF17;LOC138275894
0.4343	-0.00729	5.639	6.947	1	0.4937	KIF18A	KIF18A	KIF18A
0.3656	0.01825	10.15	8.684	1	0.5082	KIF18B;LOC138246348	KIF18B;LOC138246348	KIF18B;LOC138246348
0.2879	0.009374	3.008	2.041	1	0.5049	KIF19	KIF19	KIF19
0.8415	-1.394e-05	0.3759	0.3047	1	0.5004	KIF19;LOC138262383	KIF19;LOC138262383	KIF19;LOC138262383
0.05467	-0.01118	0	1.371	0.5464	0.4931	KIF19;LOC138262384	KIF19;LOC138262384	KIF19;LOC138262384
0.4135	-0.01825	18.05	20.32	1	0.4895	KIF1A	KIF1A	KIF1A
0.002361	0.1197	93.61	91.13	0.04159	0.5559	KIF1B	KIF1B	KIF1B
0.8936	0.004942	56.39	56.64	1	0.5024	KIF1C;LOC138266930	KIF1C;LOC138266930	KIF1C;LOC138266930
0.06041	-0.01061	0	1.31	0.5872	0.4934	KIF20A	KIF20A	KIF20A
0.9028	-0.0004163	0.3759	0.4266	1	0.4997	KIF20A;LOC138282516	KIF20A;LOC138282516	KIF20A;LOC138282516
0.04928	-0.0238	0.7519	2.742	0.5061	0.49	KIF20B	KIF20B	KIF20B
0.1509	0.06143	57.89	55.7	1	0.5253	KIF21A	KIF21A	KIF21A
3.48e-08	0.1238	25.94	13.83	1.373e-06	0.5626	KIF21B	KIF21B	KIF21B
0.02296	-0.0186	0.3759	2.62	0.2775	0.4888	KIF22	KIF22	KIF22
0.06785	-0.02044	0.3759	1.92	0.6416	0.4923	KIF23	KIF23	KIF23
0.9036	0.001865	0.7519	0.8227	1	0.4997	KIF24	KIF24	KIF24
0.0005383	-0.04406	0	4.327	0.01114	0.4784	KIF26A	KIF26A	KIF26A
2.252e-31	-0.7681	86.84	89.64	2.879e-29	0.2857	KIF26B	KIF26B	KIF26B
0.7836	0.0145	10.9	10.63	1	0.5027	KIF27	KIF27	KIF27
0.5019	0.002987	0.7519	0.457	1	0.5015	KIF28P;LOC138297073	KIF28P;LOC138297073	KIF28P;LOC138297073
0.07035	-0.04173	22.18	27.91	0.6576	0.4738	KIF2A	KIF2A	KIF2A
0.05302	-0.04232	1.88	4.296	0.5342	0.4877	KIF2C	KIF2C	KIF2C
0.15	-0.02445	14.66	18.53	1	0.4822	KIF3A	KIF3A	KIF3A
0.7133	-0.005421	10.53	11.46	1	0.4963	KIF3B	KIF3B	KIF3B
0.671	-0.00137	2.256	2.712	1	0.4978	KIF3C	KIF3C	KIF3C
0.3445	-0.002173	0	0.3352	1	0.4983	KIF3C;LOC138262417	KIF3C;LOC138262417	KIF3C;LOC138262417
0.04388	-0.02091	0.3759	2.194	0.4627	0.4909	KIF4A	KIF4A	KIF4A
0.001597	0.04326	10.9	6.033	0.02943	0.5246	KIF5A	KIF5A	KIF5A
0.7426	-0.009411	86.84	84.89	1	0.494	KIF5B	KIF5B	KIF5B
0.001746	-0.02774	0	3.565	0.03182	0.4822	KIF5C	KIF5C	KIF5C
0.006332	-0.04235	4.135	9.08	0.09706	0.4754	KIF6	KIF6	KIF6
0.1407	0.04847	38.35	36.11	1	0.5233	KIF7	KIF7	KIF7
0.5255	-0.004719	1.504	2.072	1	0.4971	KIF9	KIF9	KIF9
0.00213	-0.1321	62.78	68.68	0.0379	0.4444	KIFAP3	KIFAP3	KIFAP3
0.8746	0.006038	48.12	49.79	1	0.5027	KIFBP	KIFBP	KIFBP
0.3159	-0.00535	0.7519	1.523	1	0.4962	KIFC1	KIFC1	KIFC1
0.1618	-0.00604	0	0.7313	1	0.4963	KIFC2	KIFC2	KIFC2
0.5491	0.03067	19.55	19.04	1	0.5076	KIFC3	KIFC3	KIFC3
0.3924	0.002838	0.3759	0.1523	1	0.5011	KIFC3;LOC138287930	KIFC3;LOC138287930	KIFC3;LOC138287930
0.6269	-0.01272	19.17	20.38	1	0.4937	KIN	KIN	KIN
1.949e-26	-0.5094	87.59	91.96	2.159e-24	0.3042	KIRREL1	KIRREL1	KIRREL1
0.08007	-0.01076	0.3759	1.828	0.7235	0.4927	KIRREL2	KIRREL2	KIRREL2
2.909e-07	-0.1568	1.128	11	1.046e-05	0.4503	KIRREL3	KIRREL3	KIRREL3
0.5348	-0.002367	0.3759	0.7008	1	0.4984	KISS1R	KISS1R	KISS1R
0.006846	0.006284	1.128	0.2133	0.1038	0.5046	KISS1R;LOC138254445	KISS1R;LOC138254445	KISS1R;LOC138254445
0.2261	-0.0049	0	0.5484	1	0.4973	KISS1R;LOC138287410	KISS1R;LOC138287410	KISS1R;LOC138287410
0.1162	-0.01873	0.7519	2.163	0.9308	0.4929	KISS1R;LOC138292025	KISS1R;LOC138292025	KISS1R;LOC138292025
0.01232	0.01645	3.008	1.188	0.1698	0.5091	KIT	KIT	KIT
4.501e-21	-0.2825	2.256	29.46	3.967e-19	0.3637	KITLG	KITLG	KITLG
0.6266	0.02201	33.46	33.46	1	0.5075	KIZ	KIZ	KIZ
0.4856	-0.001277	0	0.1828	1	0.4991	KL	KL	KL
0.6731	-0.0008019	0.3759	0.5789	1	0.499	KLB	KLB	KLB
0.02257	0.08839	78.2	73.67	0.2738	0.5416	KLC1	KLC1	KLC1
0.5546	0.01783	42.86	40.86	1	0.5097	KLC2	KLC2	KLC2
0.0001586	-0.06572	2.632	9.567	0.003801	0.4654	KLC3	KLC3	KLC3
0.693	0.003231	44.36	42.23	1	0.5065	KLC4	KLC4	KLC4
0.6877	-0.0003755	0	0.06094	1	0.4997	KLC4;LOC138258700	KLC4;LOC138258700	KLC4;LOC138258700
0.09793	-0.01722	2.632	4.875	0.8244	0.4888	KLF10	KLF10	KLF10
0.8244	0.002659	8.271	8.806	1	0.498	KLF11	KLF11	KLF11
0.003197	-0.08362	10.9	17.89	0.05419	0.4642	KLF12	KLF12	KLF12
0.3894	-0.006122	1.128	1.859	1	0.4963	KLF13	KLF13	KLF13
6.505e-09	0.06608	11.65	3.991	2.738e-07	0.5386	KLF15	KLF15	KLF15
0.04278	0.01561	3.008	1.432	0.4544	0.508	KLF15;LOC138299875	KLF15;LOC138299875	KLF15;LOC138299875
0.05389	0.03672	16.17	12.28	0.5406	0.5204	KLF16	KLF16	KLF16
0.286	-0.003289	0	0.4266	1	0.4979	KLF17	KLF17	KLF17
1	0	0	0	1	0.5	KLF18;LOC138246052	KLF18;LOC138246052	KLF18;LOC138246052
1	0	0	0	1	0.5	KLF18;LOC138249317	KLF18;LOC138249317	KLF18;LOC138249317
1	0	0	0	1	0.5	KLF18;LOC138286365	KLF18;LOC138286365	KLF18;LOC138286365
6.782e-07	0.005733	0.7519	0	2.309e-05	0.5038	KLF18;LOC138291703	KLF18;LOC138291703	KLF18;LOC138291703
1	0	0	0	1	0.5	KLF18;LOC138293962	KLF18;LOC138293962	KLF18;LOC138293962
1	0	0	0	1	0.5	KLF18;LOC138301806	KLF18;LOC138301806	KLF18;LOC138301806
0.8705	0.006903	6.015	5.82	1	0.5012	KLF2	KLF2	KLF2
0.1337	0.03497	21.8	18.37	1	0.5187	KLF3	KLF3	KLF3
0.01268	0.04048	6.391	3.443	0.1738	0.5149	KLF4	KLF4	KLF4
0.3676	-0.002547	0	0.3047	1	0.4985	KLF5	KLF5	KLF5
0.2875	0.00363	0.3759	0.1219	1	0.5013	KLF5;LOC138262243	KLF5;LOC138262243	KLF5;LOC138262243
0.2483	-0.007425	2.256	3.626	1	0.4932	KLF6	KLF6	KLF6
4.054e-05	-0.1286	19.17	31.57	0.001078	0.4383	KLF7	KLF7	KLF7
0.6473	-0.02442	59.4	58.96	1	0.4919	KLF8;LOC138262118	KLF8;LOC138262118	KLF8;LOC138262118
8.694e-05	0.05331	13.53	6.947	0.002185	0.5329	KLF9	KLF9	KLF9
0.006688	-0.0945	31.58	40.4	0.1019	0.4559	KLHDC1	KLHDC1	KLHDC1
0.6364	-0.01035	15.79	17.03	1	0.4943	KLHDC10	KLHDC10	KLHDC10
0.5693	-0.001099	0	0.1219	1	0.4994	KLHDC1;LOC138260173	KLHDC1;LOC138260173	KLHDC1;LOC138260173
0.6746	0.01538	20.68	20.08	1	0.5054	KLHDC2	KLHDC2	KLHDC2
0.6198	-0.01824	26.69	27.94	1	0.4928	KLHDC3	KLHDC3	KLHDC3
0.07401	-0.03748	8.647	12.22	0.6826	0.4815	KLHDC4	KLHDC4	KLHDC4
0.6223	-0.0006522	0	0.09141	1	0.4995	KLHDC7A	KLHDC7A	KLHDC7A
0.02244	0.005182	0.3759	0.03047	0.2734	0.5017	KLHDC7B;LOC138303645	KLHDC7B;LOC138303645	KLHDC7B;LOC138303645
0.4301	-0.002806	0.3759	0.8227	1	0.4978	KLHDC8A	KLHDC8A	KLHDC8A
0.3423	-0.01565	3.008	4.205	1	0.494	KLHDC8B	KLHDC8B	KLHDC8B
0.3676	-0.002836	0	0.3047	1	0.4985	KLHDC9	KLHDC9	KLHDC9
0.044	-0.02762	0.7519	2.803	0.4634	0.4897	KLHL1	KLHL1	KLHL1
0.6223	-0.0007779	0	0.09141	1	0.4995	KLHL10	KLHL10	KLHL10
0.08147	-0.02504	9.398	13.28	0.7336	0.4813	KLHL11	KLHL11	KLHL11
0.4764	0.02454	21.43	20.05	1	0.5092	KLHL12	KLHL12	KLHL12
0.08651	0.06566	46.62	42.26	0.7651	0.5284	KLHL13	KLHL13	KLHL13
0.184	-0.01947	10.53	13.5	1	0.4856	KLHL13;LOC138248957	KLHL13;LOC138248957	KLHL13;LOC138248957
5.735e-05	-0.1631	16.92	27.27	0.001484	0.4425	KLHL14	KLHL14	KLHL14
0.3524	0.03632	42.48	39.67	1	0.5151	KLHL15	KLHL15	KLHL15
0.1861	-0.01908	12.41	15.75	1	0.4847	KLHL17	KLHL17	KLHL17
0.2414	-0.02772	26.32	30.47	1	0.4825	KLHL18	KLHL18	KLHL18
3.794e-82	0.8767	75.56	27.03	2.219e-79	0.7885	KLHL2	KLHL2	KLHL2
0.1211	-0.03591	18.8	22.94	0.9578	0.4791	KLHL20	KLHL20	KLHL20
0.0932	-0.02387	7.895	11.3	0.7955	0.4832	KLHL20;LOC138299154	KLHL20;LOC138299154	KLHL20;LOC138299154
0.7767	-0.0002952	0	0.03047	1	0.4998	KLHL20;LOC138301315	KLHL20;LOC138301315	KLHL20;LOC138301315
0.07901	0.06527	34.21	30.62	0.7171	0.5265	KLHL21	KLHL21	KLHL21
0.2511	0.0163	20.3	17.4	1	0.514	KLHL22	KLHL22	KLHL22
0.912	0.001604	3.008	2.895	1	0.5006	KLHL23	KLHL23	KLHL23
0.6877	-0.0007016	0	0.06094	1	0.4997	KLHL23;LOC138268500	KLHL23;LOC138268500	KLHL23;LOC138268500
8.683e-05	0.1775	68.8	55.42	0.002184	0.5692	KLHL24	KLHL24	KLHL24
0.003555	0.1277	42.86	36.41	0.05932	0.5464	KLHL25	KLHL25	KLHL25
0.6379	-0.005897	1.88	2.316	1	0.4978	KLHL26	KLHL26	KLHL26
0.4907	0.01351	22.93	21.27	1	0.5091	KLHL28	KLHL28	KLHL28
4.409e-74	1.054	98.12	88.15	2.066e-71	0.8349	KLHL29	KLHL29	KLHL29
0.2509	0.01076	3.383	2.285	1	0.5056	KLHL31	KLHL31	KLHL31
1	0	0	0	1	0.5	KLHL31;LOC138284552	KLHL31;LOC138284552	KLHL31;LOC138284552
2.633e-12	0.3196	79.32	58.26	1.451e-10	0.6245	KLHL32	KLHL32	KLHL32
0.7767	-0.0003526	0	0.03047	1	0.4998	KLHL33	KLHL33	KLHL33
1	0	0	0	1	0.5	KLHL34	KLHL34	KLHL34
0.5245	-0.001047	0	0.1523	1	0.4992	KLHL35	KLHL35	KLHL35
0.1218	0.01807	9.398	6.886	0.9625	0.5127	KLHL36	KLHL36	KLHL36
0.5912	-0.007729	3.383	4.022	1	0.4967	KLHL38	KLHL38	KLHL38
9.603e-17	-0.3102	14.66	40.37	6.768e-15	0.3661	KLHL3;LOC138245566	KLHL3;LOC138245566	KLHL3;LOC138245566
0.4951	0.002198	0.3759	0.1828	1	0.501	KLHL4	KLHL4	KLHL4
0.957	-0.001151	0.3759	0.3961	1	0.4999	KLHL40	KLHL40	KLHL40
0.6223	-0.000554	0	0.09141	1	0.4995	KLHL41	KLHL41	KLHL41
0.3144	0.002676	1.504	0.8836	1	0.5031	KLHL42	KLHL42	KLHL42
0.6144	-0.005226	25.19	27.39	1	0.4927	KLHL5	KLHL5	KLHL5
0.1479	-0.0111	1.128	2.559	1	0.4929	KLHL6	KLHL6	KLHL6
0.6571	-0.007573	29.7	31.57	1	0.4933	KLHL7	KLHL7	KLHL7
0.6877	-0.0005581	0	0.06094	1	0.4997	KLHL9;LOC138301218	KLHL9;LOC138301218	KLHL9;LOC138301218
0.5245	-0.00125	0	0.1523	1	0.4992	KLK11;LOC138246425	KLK11;LOC138246425	KLK11;LOC138246425
1	0	0	0	1	0.5	KLK14;LOC138247416	KLK14;LOC138247416	KLK14;LOC138247416
0.6877	-0.0004207	0	0.06094	1	0.4997	KLKB1;LOC138245998	KLKB1;LOC138245998	KLKB1;LOC138245998
0.6877	-0.0004925	0	0.06094	1	0.4997	KLKB1;LOC138250895	KLKB1;LOC138250895	KLKB1;LOC138250895
1	0	0	0	1	0.5	KLRB1;LOC138246802	KLRB1;LOC138246802	KLRB1;LOC138246802
0.6223	-0.0004772	0	0.09141	1	0.4995	KLRB1;LOC138247170	KLRB1;LOC138247170	KLRB1;LOC138247170
0.08929	0.002146	0.3759	0.06094	0.7734	0.5016	KLRB1;LOC138247172	KLRB1;LOC138247172	KLRB1;LOC138247172
0.4941	0.002699	0.3759	0.1828	1	0.501	KLRB1;LOC138247173	KLRB1;LOC138247173	KLRB1;LOC138247173
0.4512	-0.001565	0	0.2133	1	0.4989	KLRB1;LOC138247175	KLRB1;LOC138247175	KLRB1;LOC138247175
0.5245	-0.001181	0	0.1523	1	0.4992	KLRB1;LOC138247178	KLRB1;LOC138247178	KLRB1;LOC138247178
1	0	0	0	1	0.5	KLRB1;LOC138303607	KLRB1;LOC138303607	KLRB1;LOC138303607
0.5907	0.001424	0.3759	0.2133	1	0.5008	KLRB1;LOC138303629	KLRB1;LOC138303629	KLRB1;LOC138303629
0.5693	-0.0008331	0	0.1219	1	0.4994	KLRC1;LOC138296289	KLRC1;LOC138296289	KLRC1;LOC138296289
1	0	0	0	1	0.5	KLRD1;LOC138303577	KLRD1;LOC138303577	KLRD1;LOC138303577
1	0	0	0	1	0.5	KLRF1;LOC138246799	KLRF1;LOC138246799	KLRF1;LOC138246799
0.7767	-0.0003102	0	0.03047	1	0.4998	KLRF1;LOC138247141	KLRF1;LOC138247141	KLRF1;LOC138247141
1	0	0	0	1	0.5	KLRF1;LOC138247153	KLRF1;LOC138247153	KLRF1;LOC138247153
1	0	0	0	1	0.5	KLRF1;LOC138247171	KLRF1;LOC138247171	KLRF1;LOC138247171
0.6877	-0.000613	0	0.06094	1	0.4997	KLRF1;LOC138247177	KLRF1;LOC138247177	KLRF1;LOC138247177
0.7767	-0.0001962	0	0.03047	1	0.4998	KLRF1;LOC138247180	KLRF1;LOC138247180	KLRF1;LOC138247180
1	0	0	0	1	0.5	KLRF1;LOC138247181	KLRF1;LOC138247181	KLRF1;LOC138247181
1	0	0	0	1	0.5	KLRF1;LOC138247183	KLRF1;LOC138247183	KLRF1;LOC138247183
0.1839	0.001496	0.3759	0.09141	1	0.5014	KLRF1;LOC138247184	KLRF1;LOC138247184	KLRF1;LOC138247184
1	0	0	0	1	0.5	KLRF1;LOC138247186	KLRF1;LOC138247186	KLRF1;LOC138247186
0.08684	0.005635	1.128	0.3961	0.7673	0.5037	KLRF1;LOC138275097	KLRF1;LOC138275097	KLRF1;LOC138275097
1	0	0	0	1	0.5	KLRF1;LOC138275129	KLRF1;LOC138275129	KLRF1;LOC138275129
0.3489	0.004734	1.128	0.6399	1	0.5024	KLRF1;LOC138283050	KLRF1;LOC138283050	KLRF1;LOC138283050
0.6223	-0.0006224	0	0.09141	1	0.4995	KLRF1;LOC138296292	KLRF1;LOC138296292	KLRF1;LOC138296292
0.6877	-0.0003581	0	0.06094	1	0.4997	KLRF1;LOC138303576	KLRF1;LOC138303576	KLRF1;LOC138303576
1	0	0	0	1	0.5	KLRF1;LOC138303608	KLRF1;LOC138303608	KLRF1;LOC138303608
0.2884	0.001507	0.3759	0.1219	1	0.5013	KLRF1;LOC138303613	KLRF1;LOC138303613	KLRF1;LOC138303613
1	0	0	0	1	0.5	KLRF2;LOC138303624	KLRF2;LOC138303624	KLRF2;LOC138303624
0.08906	0.003589	0.3759	0.06094	0.7734	0.5016	KLRG1;LOC138246797	KLRG1;LOC138246797	KLRG1;LOC138246797
0.1058	-0.007118	0	0.975	0.8699	0.4951	KLRG2;LOC138246764	KLRG2;LOC138246764	KLRG2;LOC138246764
0.02122	0.005188	1.128	0.2742	0.2653	0.5043	KMO	KMO	KMO
0.1007	-0.07685	93.98	96.04	0.8398	0.4698	KMT2A	KMT2A	KMT2A
0.1465	-0.06142	67.29	68.28	1	0.4737	KMT2B	KMT2B	KMT2B
0.02024	-0.06025	96.62	96.19	0.2549	0.4573	KMT2C	KMT2C	KMT2C
0.02442	-0.04539	97.37	95.86	0.2923	0.4586	KMT2D	KMT2D	KMT2D
0.5286	0.03654	96.99	95.76	1	0.5116	KMT2E	KMT2E	KMT2E
0.292	-0.008121	1.88	3.016	1	0.4943	KMT5A	KMT5A	KMT5A
0.862	-0.006359	65.41	65.81	1	0.4969	KMT5B	KMT5B	KMT5B
0.572	0.009799	25.56	24.31	1	0.5078	KMT5C	KMT5C	KMT5C
0.2694	-0.003882	0	0.457	1	0.4977	KNDC1	KNDC1	KNDC1
0.5245	-0.001305	0	0.1523	1	0.4992	KNG1;LOC138265420	KNG1;LOC138265420	KNG1;LOC138265420
0.01616	0.003929	0.7519	0.1219	0.2132	0.5032	KNG1;LOC138265422	KNG1;LOC138265422	KNG1;LOC138265422
0.6223	-0.0007233	0	0.09141	1	0.4995	KNG1;LOC138265425	KNG1;LOC138265425	KNG1;LOC138265425
0.5379	-0.003694	1.88	2.498	1	0.497	KNL1	KNL1	KNL1
0.03506	-0.01271	0	1.645	0.3882	0.4918	KNL1;LOC138260251	KNL1;LOC138260251	KNL1;LOC138260251
0.05232	-0.01151	0.3759	2.102	0.5291	0.4914	KNOP1	KNOP1	KNOP1
0.1049	-0.01488	1.504	3.321	0.866	0.4909	KNSTRN	KNSTRN	KNSTRN
0.3237	-0.01043	2.632	3.839	1	0.494	KNTC1	KNTC1	KNTC1
0.1426	0.04992	32.33	29.4	1	0.5218	KPNA1	KPNA1	KPNA1
0.8854	0.001413	1.128	1.036	1	0.5005	KPNA2;LOC138245898	KPNA2;LOC138245898	KPNA2;LOC138245898
0.02244	0.002484	0.3759	0.03047	0.2734	0.5017	KPNA2;LOC138246997	KPNA2;LOC138246997	KPNA2;LOC138246997
0.05145	-0.07492	69.55	73.13	0.523	0.4645	KPNA3	KPNA3	KPNA3
0.1304	0.03863	31.58	27.76	1	0.5221	KPNA4	KPNA4	KPNA4
0.8023	-0.0004911	20.3	21.3	1	0.4967	KPNA5	KPNA5	KPNA5
0.009243	-0.09656	46.24	51.19	0.1336	0.455	KPNA6	KPNA6	KPNA6
1	0	0	0	1	0.5	KPNA7	KPNA7	KPNA7
0.5992	-0.01665	23.31	24.47	1	0.4927	KPNB1	KPNB1	KPNB1
0.207	0.0244	13.91	11.43	1	0.5129	KPTN	KPTN	KPTN
0.8471	-0.001805	15.79	15.33	1	0.5022	KRAS	KRAS	KRAS
0.005245	-0.04797	7.143	13.22	0.08318	0.4702	KRAS;LOC138246319	KRAS;LOC138246319	KRAS;LOC138246319
0.7767	-0.0002214	0	0.03047	1	0.4998	KRBA2;LOC138246150	KRBA2;LOC138246150	KRBA2;LOC138246150
0.3653	-0.01549	13.53	15.97	1	0.4894	KRCC1	KRCC1	KRCC1
0.001586	-0.04938	2.256	7.313	0.02924	0.4744	KREMEN1	KREMEN1	KREMEN1
0.2539	-0.003089	0	0.4875	1	0.4976	KREMEN2	KREMEN2	KREMEN2
0.1929	-0.01959	6.767	9.171	1	0.4881	KRI1	KRI1	KRI1
0.05271	-0.05223	21.05	26.66	0.5321	0.4724	KRIT1	KRIT1	KRIT1
0.5769	-0.004795	5.639	6.551	1	0.4956	KRR1	KRR1	KRR1
0.7269	-0.0001581	0.7519	0.5789	1	0.5009	KRT12;LOC138299382	KRT12;LOC138299382	KRT12;LOC138299382
1	0	0	0	1	0.5	KRT12;LOC138299385	KRT12;LOC138299385	KRT12;LOC138299385
1	0	0	0	1	0.5	KRT12;LOC138299386	KRT12;LOC138299386	KRT12;LOC138299386
1	0	0	0	1	0.5	KRT12;LOC138299387	KRT12;LOC138299387	KRT12;LOC138299387
1	0	0	0	1	0.5	KRT12;LOC138299388	KRT12;LOC138299388	KRT12;LOC138299388
1	0	0	0	1	0.5	KRT12;LOC138299391	KRT12;LOC138299391	KRT12;LOC138299391
1	0	0	0	1	0.5	KRT12;LOC138299401	KRT12;LOC138299401	KRT12;LOC138299401
1	0	0	0	1	0.5	KRT12;LOC138299402	KRT12;LOC138299402	KRT12;LOC138299402
0.4205	-0.00175	0	0.2438	1	0.4988	KRT12;LOC138299403	KRT12;LOC138299403	KRT12;LOC138299403
1	0	0	0	1	0.5	KRT12;LOC138301501	KRT12;LOC138301501	KRT12;LOC138301501
0.7767	-0.0002429	0	0.03047	1	0.4998	KRT13;LOC138299412	KRT13;LOC138299412	KRT13;LOC138299412
0.7767	-0.0002917	0	0.03047	1	0.4998	KRT13;LOC138299415	KRT13;LOC138299415	KRT13;LOC138299415
1	0	0	0	1	0.5	KRT14;LOC138267417	KRT14;LOC138267417	KRT14;LOC138267417
1	0	0	0	1	0.5	KRT14;LOC138299399	KRT14;LOC138299399	KRT14;LOC138299399
0.6223	-0.0008586	0	0.09141	1	0.4995	KRT15;LOC138299408	KRT15;LOC138299408	KRT15;LOC138299408
0.7767	-0.0004039	0	0.03047	1	0.4998	KRT15;LOC138299409	KRT15;LOC138299409	KRT15;LOC138299409
0.7767	-0.0002318	0	0.03047	1	0.4998	KRT15;LOC138299410	KRT15;LOC138299410	KRT15;LOC138299410
0.6877	-0.0003829	0	0.06094	1	0.4997	KRT15;LOC138301502	KRT15;LOC138301502	KRT15;LOC138301502
1	0	0	0	1	0.5	KRT16;LOC138267423	KRT16;LOC138267423	KRT16;LOC138267423
1	0	0	0	1	0.5	KRT17;LOC138299384	KRT17;LOC138299384	KRT17;LOC138299384
0.7767	-0.0002515	0	0.03047	1	0.4998	KRT17;LOC138299392	KRT17;LOC138299392	KRT17;LOC138299392
1	0	0	0	1	0.5	KRT17;LOC138299393	KRT17;LOC138299393	KRT17;LOC138299393
0.7767	-4.054e-05	0	0.03047	1	0.4998	KRT17;LOC138299394	KRT17;LOC138299394	KRT17;LOC138299394
1	0	0	0	1	0.5	KRT17;LOC138299396	KRT17;LOC138299396	KRT17;LOC138299396
1	0	0	0	1	0.5	KRT17;LOC138299397	KRT17;LOC138299397	KRT17;LOC138299397
0.2539	-0.004279	0	0.4875	1	0.4976	KRT17;LOC138299398	KRT17;LOC138299398	KRT17;LOC138299398
1	0	0	0	1	0.5	KRT17;LOC138299400	KRT17;LOC138299400	KRT17;LOC138299400
0.4512	-0.001436	0	0.2133	1	0.4989	KRT17;LOC138299405	KRT17;LOC138299405	KRT17;LOC138299405
1	0	0	0	1	0.5	KRT17;LOC138299407	KRT17;LOC138299407	KRT17;LOC138299407
1	0	0	0	1	0.5	KRT17;LOC138299413	KRT17;LOC138299413	KRT17;LOC138299413
0.4512	-0.002105	0	0.2133	1	0.4989	KRT17;LOC138299414	KRT17;LOC138299414	KRT17;LOC138299414
3.584e-08	-0.2065	19.17	35.31	1.411e-06	0.4143	KRT18	KRT18	KRT18
1	0	0	0	1	0.5	KRT18;LOC138286635	KRT18;LOC138286635	KRT18;LOC138286635
1	0	0	0	1	0.5	KRT18;LOC138301259	KRT18;LOC138301259	KRT18;LOC138301259
1	0	0	0	1	0.5	KRT19;LOC138292038	KRT19;LOC138292038	KRT19;LOC138292038
0.1059	-0.02037	2.256	4.296	0.8703	0.4897	KRT19;LOC138299411	KRT19;LOC138299411	KRT19;LOC138299411
0.6223	-0.0006724	0	0.09141	1	0.4995	KRT1;LOC138257958	KRT1;LOC138257958	KRT1;LOC138257958
1	0	0	0	1	0.5	KRT20;LOC138299404	KRT20;LOC138299404	KRT20;LOC138299404
7.689e-10	-0.1155	0.7519	13.92	3.493e-08	0.434	KRT222	KRT222	KRT222
1	0	0	0	1	0.5	KRT24;LOC138299389	KRT24;LOC138299389	KRT24;LOC138299389
1	0	0	0	1	0.5	KRT24;LOC138299390	KRT24;LOC138299390	KRT24;LOC138299390
1	0	0	0	1	0.5	KRT5;LOC138292201	KRT5;LOC138292201	KRT5;LOC138292201
0.852	0.0008472	0.3759	0.457	1	0.4996	KRT5;LOC138292204	KRT5;LOC138292204	KRT5;LOC138292204
0.2261	-0.00444	0	0.5484	1	0.4973	KRT5;LOC138292206	KRT5;LOC138292206	KRT5;LOC138292206
1	0	0	0	1	0.5	KRT5;LOC138292211	KRT5;LOC138292211	KRT5;LOC138292211
1	0	0	0	1	0.5	KRT5;LOC138292212	KRT5;LOC138292212	KRT5;LOC138292212
1	0	0	0	1	0.5	KRT5;LOC138292213	KRT5;LOC138292213	KRT5;LOC138292213
1	0	0	0	1	0.5	KRT5;LOC138292214	KRT5;LOC138292214	KRT5;LOC138292214
1	0	0	0	1	0.5	KRT5;LOC138292215	KRT5;LOC138292215	KRT5;LOC138292215
0.7767	-0.0003805	0	0.03047	1	0.4998	KRT5;LOC138292217	KRT5;LOC138292217	KRT5;LOC138292217
1	0	0	0	1	0.5	KRT5;LOC138293818	KRT5;LOC138293818	KRT5;LOC138293818
0.7121	-0.001605	0.3759	0.5484	1	0.4991	KRT6A;LOC138292205	KRT6A;LOC138292205	KRT6A;LOC138292205
0.5245	-0.001041	0	0.1523	1	0.4992	KRT6A;LOC138292207	KRT6A;LOC138292207	KRT6A;LOC138292207
0.4205	-0.00181	0	0.2438	1	0.4988	KRT6A;LOC138292208	KRT6A;LOC138292208	KRT6A;LOC138292208
1	0	0	0	1	0.5	KRT6C;LOC138292220	KRT6C;LOC138292220	KRT6C;LOC138292220
1	0	0	0	1	0.5	KRT75;LOC138292200	KRT75;LOC138292200	KRT75;LOC138292200
1	0	0	0	1	0.5	KRT75;LOC138292202	KRT75;LOC138292202	KRT75;LOC138292202
1	0	0	0	1	0.5	KRT75;LOC138292209	KRT75;LOC138292209	KRT75;LOC138292209
0.6223	-0.0006716	0	0.09141	1	0.4995	KRT75;LOC138292216	KRT75;LOC138292216	KRT75;LOC138292216
1	0	0	0	1	0.5	KRT75;LOC138292219	KRT75;LOC138292219	KRT75;LOC138292219
0.0002251	-0.1707	36.09	45.76	0.005236	0.438	KRT8	KRT8	KRT8
1	0	0	0	1	0.5	KRT80;LOC138292221	KRT80;LOC138292221	KRT80;LOC138292221
1	0	0	0	1	0.5	KRT8;LOC138248601	KRT8;LOC138248601	KRT8;LOC138248601
0.3924	0.005447	0.3759	0.1523	1	0.5011	KRT8;LOC138286634	KRT8;LOC138286634	KRT8;LOC138286634
0.02244	0.003777	0.3759	0.03047	0.2734	0.5017	KRT8;LOC138286772	KRT8;LOC138286772	KRT8;LOC138286772
0.6877	-0.000307	0	0.06094	1	0.4997	KRT8;LOC138292473	KRT8;LOC138292473	KRT8;LOC138292473
1	0	0	0	1	0.5	KRTAP4-3;LOC138288302	KRTAP4-3;LOC138288302	KRTAP4-3;LOC138288302
1	0	0	0	1	0.5	KRTAP4-3;LOC138294012	KRTAP4-3;LOC138294012	KRTAP4-3;LOC138294012
0.969	0.0006371	1.128	1.158	1	0.4999	KRTCAP2	KRTCAP2	KRTCAP2
0.01887	-0.0232	1.88	5.088	0.2409	0.4839	KRTCAP3	KRTCAP3	KRTCAP3
2.096e-41	0.4922	69.55	27.48	3.856e-39	0.7025	KSR1	KSR1	KSR1
0.2858	-0.01357	2.256	3.473	1	0.4938	KSR2	KSR2	KSR2
0.3799	-0.02475	18.42	20.66	1	0.4886	KTI12	KTI12	KTI12
0.01044	-0.09924	74.81	78.61	0.148	0.4531	KTN1	KTN1	KTN1
0.732	-0.005096	4.135	4.57	1	0.4977	KXD1	KXD1	KXD1
0.7973	0.002313	3.383	3.108	1	0.5014	KY;LOC138250283	KY;LOC138250283	KY;LOC138250283
0.00467	0.008262	1.504	0.3352	0.07515	0.5059	KY;LOC138265100	KY;LOC138265100	KY;LOC138265100
0.2694	-0.003778	0	0.457	1	0.4977	KY;LOC138265101	KY;LOC138265101	KY;LOC138265101
0.6877	-0.0003395	0	0.06094	1	0.4997	KY;LOC138265661	KY;LOC138265661	KY;LOC138265661
0.2884	0.00211	0.3759	0.1219	1	0.5013	KY;LOC138265662	KY;LOC138265662	KY;LOC138265662
0.9215	0.005125	21.05	20.9	1	0.5013	KYAT1;LOC138299020	KYAT1;LOC138299020	KYAT1;LOC138299020
0.3236	-0.02166	22.18	25.26	1	0.4862	KYAT3	KYAT3	KYAT3
0.3899	0.002375	0.7519	0.3961	1	0.5018	KYNU	KYNU	KYNU
0.3927	-0.003359	0	0.2742	1	0.4986	L1CAM	L1CAM	L1CAM
0.03873	-0.03598	5.263	8.897	0.42	0.4815	L1RE1;LOC138261337	L1RE1;LOC138261337	L1RE1;LOC138261337
0.9503	0.007364	6.391	6.399	1	0.5005	L2HGDH	L2HGDH	L2HGDH
0.969	0.002741	5.639	5.759	1	0.4997	L3HYPDH	L3HYPDH	L3HYPDH
2.945e-06	-0.0717	0.7519	9.11	9.164e-05	0.4584	L3MBTL1	L3MBTL1	L3MBTL1
0.4505	0.01449	35.34	32.78	1	0.5116	L3MBTL2	L3MBTL2	L3MBTL2
0.0001897	0.1456	63.91	54.2	0.004485	0.5655	L3MBTL3	L3MBTL3	L3MBTL3
0.6628	-0.005272	6.767	7.526	1	0.4963	LACC1;LOC138250476	LACC1;LOC138250476	LACC1;LOC138250476
0.04967	-0.01891	1.504	3.87	0.5088	0.4882	LACC1;LOC138250489	LACC1;LOC138250489	LACC1;LOC138250489
0.02652	-0.03607	9.023	14.05	0.3123	0.4756	LACTB	LACTB	LACTB
0.8008	-0.003826	6.767	7.221	1	0.4979	LACTB2	LACTB2	LACTB2
1.588e-12	0.114	19.55	7.099	8.891e-11	0.5613	LACTBL1	LACTBL1	LACTBL1
0.3927	-0.001932	0	0.2742	1	0.4986	LAD1	LAD1	LAD1
0.4941	0.003595	0.3759	0.1828	1	0.501	LAG3	LAG3	LAG3
0.2888	0.0125	44.36	39.27	1	0.5172	LAMA1	LAMA1	LAMA1
0.01507	-0.03957	2.256	5.82	0.2017	0.4822	LAMA2	LAMA2	LAMA2
0.3299	-0.006151	0.7519	1.493	1	0.4963	LAMA2;LOC138296044	LAMA2;LOC138296044	LAMA2;LOC138296044
3.714e-84	-1.629	25.19	79.07	2.309e-81	0.145	LAMA3	LAMA3	LAMA3
0.2188	-0.0301	4.887	6.795	1	0.4902	LAMA4	LAMA4	LAMA4
2.427e-43	0.6719	94.36	73.61	4.684e-41	0.7521	LAMA5	LAMA5	LAMA5
1.986e-10	-0.2052	12.78	30.93	9.545e-09	0.4055	LAMB1	LAMB1	LAMB1
6.818e-14	-0.2945	18.42	39.67	4.1e-12	0.3796	LAMB2;LOC138258879	LAMB2;LOC138258879	LAMB2;LOC138258879
0.3929	0.002279	0.3759	0.1523	1	0.5011	LAMB3	LAMB3	LAMB3
0.0318	-0.01267	0	1.706	0.3599	0.4915	LAMB4	LAMB4	LAMB4
0.03393	0.1621	93.98	84.73	0.3785	0.539	LAMB4;LOC138258878	LAMB4;LOC138258878	LAMB4;LOC138258878
0.06335	-0.06637	81.58	80.99	0.6088	0.4659	LAMC1	LAMC1	LAMC1
0.1843	0.001599	0.3759	0.09141	1	0.5014	LAMC2	LAMC2	LAMC2
0.9288	-0.001402	1.128	1.188	1	0.4997	LAMC3	LAMC3	LAMC3
1.812e-05	0.1799	68.05	56.37	0.0005102	0.5758	LAMP1	LAMP1	LAMP1
0.2236	0.03552	47.37	42.05	1	0.5202	LAMP2	LAMP2	LAMP2
0.4009	-0.02731	20.68	22.94	1	0.4886	LAMP3	LAMP3	LAMP3
0.5693	-0.000878	0	0.1219	1	0.4994	LAMP5	LAMP5	LAMP5
0.498	0.01657	24.06	22.49	1	0.5091	LAMTOR1	LAMTOR1	LAMTOR1
0.006963	0.05173	19.55	13.74	0.1053	0.5301	LAMTOR2	LAMTOR2	LAMTOR2
0.07053	0.0402	16.92	13.25	0.6586	0.5198	LAMTOR3	LAMTOR3	LAMTOR3
0.831	0.007499	6.015	5.759	1	0.5016	LAMTOR4	LAMTOR4	LAMTOR4
0.6768	0.01442	8.271	7.709	1	0.5036	LAMTOR5	LAMTOR5	LAMTOR5
0.1958	-0.02971	29.32	34.4	1	0.4799	LANCL1	LANCL1	LANCL1
0.3317	-0.01138	7.143	9.019	1	0.4912	LANCL2	LANCL2	LANCL2
0.5325	-0.004523	0.3759	0.7008	1	0.4984	LANCL3	LANCL3	LANCL3
0.2248	-0.007306	3.008	4.662	1	0.4919	LAP3	LAP3	LAP3
0.05601	-0.02459	8.271	12.55	0.5576	0.48	LAPTM4A	LAPTM4A	LAPTM4A
1.524e-10	0.2515	58.65	38.94	7.432e-09	0.6046	LAPTM4B	LAPTM4B	LAPTM4B
0.6223	-0.0006016	0	0.09141	1	0.4995	LAPTM5	LAPTM5	LAPTM5
4.808e-09	-0.1559	10.15	25.93	2.047e-07	0.4184	LAPTM5;LOC138266217	LAPTM5;LOC138266217	LAPTM5;LOC138266217
0.1184	-0.08982	57.89	61.4	0.9421	0.4721	LARGE1	LARGE1	LARGE1
4.676e-06	-0.2791	50.38	55.51	0.0001424	0.4196	LARGE2	LARGE2	LARGE2
0.1658	-0.05331	72.18	71.45	1	0.4748	LARP1	LARP1	LARP1
0.2136	-0.00475	0	0.5789	1	0.4971	LARP1B	LARP1B	LARP1B
0.02473	-0.084	44.74	48.99	0.295	0.4616	LARP4	LARP4	LARP4
0.7568	0.02529	77.07	72.88	1	0.5056	LARP4B	LARP4B	LARP4B
0.01162	0.04743	17.29	12.22	0.1618	0.5268	LARP6	LARP6	LARP6
0.6223	-0.0005393	0	0.09141	1	0.4995	LARP6;LOC138267758	LARP6;LOC138267758	LARP6;LOC138267758
0.2255	-0.02411	11.28	13.89	1	0.4867	LARP7	LARP7	LARP7
0.01217	-0.06065	14.66	21.15	0.1681	0.4674	LARS1	LARS1	LARS1
0.5396	0.01068	4.135	3.443	1	0.5036	LARS2	LARS2	LARS2
0.3167	-0.02438	20.3	23.34	1	0.4864	LAS1L	LAS1L	LAS1L
0.0145	-0.09537	59.4	63.32	0.1954	0.4562	LASP1	LASP1	LASP1
0.0006683	0.008213	1.504	0.2438	0.01354	0.5063	LASP1NB;LOC138299304	LASP1NB;LOC138299304	LASP1NB;LOC138299304
3.197e-06	-0.06427	0.3759	8.349	9.916e-05	0.4603	LAT	LAT	LAT
0.4282	-0.003611	0.3759	0.8227	1	0.4978	LAT2	LAT2	LAT2
0.2572	0.03206	37.97	35.1	1	0.5178	LATS1	LATS1	LATS1
0.3655	0.02434	33.83	31.44	1	0.5137	LATS2	LATS2	LATS2
0.5652	-0.002812	0.3759	0.6703	1	0.4985	LAYN	LAYN	LAYN
0.0003128	0.06829	16.17	9.263	0.007023	0.5342	LBH	LBH	LBH
0.7767	-0.0001625	0	0.03047	1	0.4998	LBHD1	LBHD1	LBHD1
0.6629	-0.006992	9.023	8.074	1	0.5038	LBHD2	LBHD2	LBHD2
4.132e-06	0.113	32.71	20.57	0.0001266	0.5609	LBR	LBR	LBR
1	0	0	0	1	0.5	LBX1	LBX1	LBX1
1	0	0	0	1	0.5	LBX2	LBX2	LBX2
0.04987	-0.03617	6.391	10.05	0.5105	0.4814	LCA5	LCA5	LCA5
0.0007531	-0.03727	0.3759	4.845	0.0151	0.4777	LCA5;LOC138296487	LCA5;LOC138296487	LCA5;LOC138296487
0.1115	-0.006952	0	0.9445	0.9028	0.4953	LCAT	LCAT	LCAT
0.1533	-0.006728	0	0.7617	1	0.4962	LCK	LCK	LCK
0.9602	-0.0004264	0.3759	0.3961	1	0.4999	LCK;LOC138246531	LCK;LOC138246531	LCK;LOC138246531
0.3896	-0.03721	49.25	51.22	1	0.4851	LCLAT1	LCLAT1	LCLAT1
0.3824	-0.009607	15.04	17.34	1	0.4894	LCMT1	LCMT1	LCMT1
0.3284	-0.01244	6.015	7.709	1	0.4917	LCMT2	LCMT2	LCMT2
0.6877	-0.0003663	0	0.06094	1	0.4997	LCN15;LOC138302175	LCN15;LOC138302175	LCN15;LOC138302175
1	0	0	0	1	0.5	LCN15;LOC138302176	LCN15;LOC138302176	LCN15;LOC138302176
1	0	0	0	1	0.5	LCN15;LOC138302177	LCN15;LOC138302177	LCN15;LOC138302177
1	0	0	0	1	0.5	LCN15;LOC138302179	LCN15;LOC138302179	LCN15;LOC138302179
1	0	0	0	1	0.5	LCN15;LOC138302180	LCN15;LOC138302180	LCN15;LOC138302180
1	0	0	0	1	0.5	LCN15;LOC138302181	LCN15;LOC138302181	LCN15;LOC138302181
0.1532	-0.05386	51.13	55.3	1	0.4749	LCOR	LCOR	LCOR
0.003207	0.1179	62.03	54.33	0.05434	0.5517	LCORL	LCORL	LCORL
0.9579	-0.001665	0.3759	0.3961	1	0.4999	LCP1	LCP1	LCP1
0.04525	0.009147	1.88	0.7313	0.4731	0.5057	LCP2	LCP2	LCP2
0.4512	-0.002202	0	0.2133	1	0.4989	LCP2;LOC138246964	LCP2;LOC138246964	LCP2;LOC138246964
0.246	0.01017	6.391	4.784	1	0.508	LCT	LCT	LCT
0.1909	-0.004782	0	0.6399	1	0.4968	LCTL	LCTL	LCTL
0.8867	-0.0008257	7.519	7.313	1	0.5012	LDAF1	LDAF1	LDAF1
0.5733	0.01967	34.96	33.21	1	0.5087	LDAH	LDAH	LDAH
4.094e-06	0.1991	81.2	69.99	0.0001256	0.5837	LDB1	LDB1	LDB1
0.0005456	0.06927	13.53	7.617	0.01128	0.53	LDB2	LDB2	LDB2
0.3188	-0.03097	4.135	5.515	1	0.4928	LDB3	LDB3	LDB3
0.001412	-0.05102	6.015	12.77	0.02637	0.4665	LDHA;LOC138284680	LDHA;LOC138284680	LDHA;LOC138284680
0.04397	-0.0202	2.256	5.027	0.4634	0.4862	LDHB	LDHB	LDHB
0.6687	-0.01863	27.44	28.58	1	0.4937	LDHD	LDHD	LDHD
0.0004596	-0.1102	18.8	29.13	0.009681	0.4487	LDLR	LDLR	LDLR
0.7569	0.001136	0.3759	0.518	1	0.4993	LDLRAD1	LDLRAD1	LDLRAD1
0.5693	-0.0008237	0	0.1219	1	0.4994	LDLRAD1;LOC138275469	LDLRAD1;LOC138275469	LDLRAD1;LOC138275469
0.6877	-0.00035	0	0.06094	1	0.4997	LDLRAD2	LDLRAD2	LDLRAD2
0.000463	-0.1364	50	57.62	0.009737	0.4382	LDLRAD3	LDLRAD3	LDLRAD3
7.074e-16	0.3816	84.96	73.13	4.742e-14	0.6472	LDLRAD4	LDLRAD4	LDLRAD4
0.2389	-0.02459	20.3	23.61	1	0.4839	LDLRAP1	LDLRAP1	LDLRAP1
0.07315	-0.0123	0.3759	1.889	0.6768	0.4925	LDLRAP1;LOC138268737	LDLRAP1;LOC138268737	LDLRAP1;LOC138268737
0.04905	-0.05256	20.3	25.84	0.5043	0.4723	LDLRAP1;LOC138295339	LDLRAP1;LOC138295339	LDLRAP1;LOC138295339
1	0	0	0	1	0.5	LDOC1;LOC138246904	LDOC1;LOC138246904	LDOC1;LOC138246904
1	0	0	0	1	0.5	LDOC1;LOC138246953	LDOC1;LOC138246953	LDOC1;LOC138246953
1	0	0	0	1	0.5	LDOC1;LOC138247021	LDOC1;LOC138247021	LDOC1;LOC138247021
1	0	0	0	1	0.5	LDOC1;LOC138249565	LDOC1;LOC138249565	LDOC1;LOC138249565
1	0	0	0	1	0.5	LDOC1;LOC138259590	LDOC1;LOC138259590	LDOC1;LOC138259590
1	0	0	0	1	0.5	LDOC1;LOC138262404	LDOC1;LOC138262404	LDOC1;LOC138262404
1	0	0	0	1	0.5	LDOC1;LOC138303900	LDOC1;LOC138303900	LDOC1;LOC138303900
1	0	0	0	1	0.5	LEAP2	LEAP2	LEAP2
0.614	0.002229	0.7519	0.518	1	0.5012	LECT2;LOC138267554	LECT2;LOC138267554	LECT2;LOC138267554
0.7767	-0.000124	0	0.03047	1	0.4998	LECT2;LOC138282943	LECT2;LOC138282943	LECT2;LOC138282943
0.5245	-0.0007742	0	0.1523	1	0.4992	LECT2;LOC138283039	LECT2;LOC138283039	LECT2;LOC138283039
0.6223	-0.0003481	0	0.09141	1	0.4995	LEFTY2;LOC138296766	LEFTY2;LOC138296766	LEFTY2;LOC138296766
0.7767	-0.0004167	0	0.03047	1	0.4998	LEG1;LOC138295314	LEG1;LOC138295314	LEG1;LOC138295314
1	0	0	0	1	0.5	LEG1;LOC138295315	LEG1;LOC138295315	LEG1;LOC138295315
0.7767	-0.0002001	0	0.03047	1	0.4998	LEG1;LOC138297194	LEG1;LOC138297194	LEG1;LOC138297194
0.04173	-0.02126	2.256	5.058	0.4463	0.4861	LEKR1	LEKR1	LEKR1
0.9765	0.002812	31.95	32.42	1	0.4995	LEMD1	LEMD1	LEMD1
0.08936	-0.04994	28.95	34.31	0.7734	0.4736	LEMD2	LEMD2	LEMD2
0.9628	0.0002299	5.263	5.21	1	0.5003	LENG1	LENG1	LENG1
0.813	0.003152	68.05	66.15	1	0.5043	LENG8	LENG8	LENG8
0.3445	-0.002894	0	0.3352	1	0.4983	LENG9	LENG9	LENG9
0.4802	-0.00177	9.398	11.15	1	0.4929	LEO1	LEO1	LEO1
0.4856	-0.001851	0	0.1828	1	0.4991	LEP	LEP	LEP
1.272e-16	-0.3904	2.632	24.62	8.923e-15	0.3878	LEPR	LEPR	LEPR
0.5179	-0.003855	13.16	15.14	1	0.4926	LEPROT	LEPROT	LEPROT
0.3879	0.02475	37.97	35.92	1	0.5137	LETM1	LETM1	LETM1
0.3682	0.02259	23.68	21.69	1	0.512	LETM2	LETM2	LETM2
0.3693	-0.009592	6.767	8.44	1	0.4921	LETMD1	LETMD1	LETMD1
1.919e-31	0.2375	28.2	7.252	2.464e-29	0.6056	LFNG	LFNG	LFNG
0.02	0.04287	21.8	16.09	0.2524	0.5277	LGALS1	LGALS1	LGALS1
0.5885	-0.006905	4.135	4.875	1	0.4963	LGALS12	LGALS12	LGALS12
1	0	0	0	1	0.5	LGALS1;LOC138288611	LGALS1;LOC138288611	LGALS1;LOC138288611
0.7767	-0.0002073	0	0.03047	1	0.4998	LGALS2	LGALS2	LGALS2
0.6877	-0.0004397	0	0.06094	1	0.4997	LGALS3;LOC138258772	LGALS3;LOC138258772	LGALS3;LOC138258772
0.6877	-0.0007861	0	0.06094	1	0.4997	LGALS3;LOC138258774	LGALS3;LOC138258774	LGALS3;LOC138258774
1	0	0	0	1	0.5	LGALS3;LOC138258775	LGALS3;LOC138258775	LGALS3;LOC138258775
0.09329	0.00327	0.7519	0.2133	0.796	0.5027	LGALS3;LOC138258777	LGALS3;LOC138258777	LGALS3;LOC138258777
0.6223	-0.0009409	0	0.09141	1	0.4995	LGALS3;LOC138260314	LGALS3;LOC138260314	LGALS3;LOC138260314
1.902e-10	-0.1607	0	13.44	9.163e-09	0.4328	LGALS3;LOC138282350	LGALS3;LOC138282350	LGALS3;LOC138282350
0.4205	-0.001381	0	0.2438	1	0.4988	LGALS3BP;LOC138245781	LGALS3BP;LOC138245781	LGALS3BP;LOC138245781
0.298	-0.007724	1.88	3.016	1	0.4944	LGALS3BP;LOC138245782	LGALS3BP;LOC138245782	LGALS3BP;LOC138245782
0.9248	0.01183	12.03	12.07	1	0.501	LGALS4;LOC138259272	LGALS4;LOC138259272	LGALS4;LOC138259272
1	0	0	0	1	0.5	LGALS4;LOC138259274	LGALS4;LOC138259274	LGALS4;LOC138259274
0.5245	-0.001198	0	0.1523	1	0.4992	LGALS4;LOC138286414	LGALS4;LOC138286414	LGALS4;LOC138286414
0.4499	0.01986	27.82	26.14	1	0.5108	LGALS8	LGALS8	LGALS8
0.5693	-0.0007354	0	0.1219	1	0.4994	LGALS9;LOC138259273	LGALS9;LOC138259273	LGALS9;LOC138259273
0.4476	-0.02409	19.55	21.39	1	0.49	LGALS9;LOC138259816	LGALS9;LOC138259816	LGALS9;LOC138259816
0.8153	0.000454	4.511	4.875	1	0.4984	LGALSL	LGALSL	LGALSL
1	0	0	0	1	0.5	LGALSL;LOC138260415	LGALSL;LOC138260415	LGALSL;LOC138260415
0.7117	0.0003324	19.55	18.53	1	0.5046	LGI1	LGI1	LGI1
0.9598	-0.0007811	0.3759	0.3961	1	0.4999	LGI1;LOC138246466	LGI1;LOC138246466	LGI1;LOC138246466
0.5693	-0.001143	0	0.1219	1	0.4994	LGI2	LGI2	LGI2
0.6877	-0.0003222	0	0.06094	1	0.4997	LGI3	LGI3	LGI3
0.06569	0.06913	38.35	34.43	0.627	0.5288	LGMN	LGMN	LGMN
0.1077	-0.05168	30.45	35.65	0.8816	0.4747	LGR4	LGR4	LGR4
0.0007386	-0.1532	16.17	24.8	0.01483	0.4534	LGR5	LGR5	LGR5
0.2136	-0.004606	0	0.5789	1	0.4971	LGR6	LGR6	LGR6
0.7767	-0.0002383	0	0.03047	1	0.4998	LGSN	LGSN	LGSN
0.006426	0.02119	1.88	0.518	0.09839	0.5068	LHCGR	LHCGR	LHCGR
0.6877	-0.0004724	0	0.06094	1	0.4997	LHFPL1	LHFPL1	LHFPL1
0.3599	-0.0237	17.67	20.11	1	0.4882	LHFPL2	LHFPL2	LHFPL2
5.842e-49	0.5278	46.99	11.94	1.332e-46	0.6661	LHFPL3	LHFPL3	LHFPL3
0.7573	0.0003176	0.7519	0.9445	1	0.4991	LHFPL3;LOC138261011	LHFPL3;LOC138261011	LHFPL3;LOC138261011
0.7677	0.001223	1.128	0.9445	1	0.5009	LHFPL4	LHFPL4	LHFPL4
0.5693	-0.0007501	0	0.1219	1	0.4994	LHFPL5	LHFPL5	LHFPL5
5.62e-11	-0.2241	16.17	36.35	2.818e-09	0.3974	LHFPL6	LHFPL6	LHFPL6
1	0	0	0	1	0.5	LHFPL7	LHFPL7	LHFPL7
0.01827	0.02333	3.383	1.493	0.2346	0.5095	LHFPL7;LOC138285869	LHFPL7;LOC138285869	LHFPL7;LOC138285869
0.09451	-0.043	24.06	28.58	0.8038	0.4756	LHPP	LHPP	LHPP
1	0	0	0	1	0.5	LHX1	LHX1	LHX1
2.371e-06	-0.1757	31.95	45.95	7.517e-05	0.4207	LHX2	LHX2	LHX2
0.6897	0.000537	1.504	1.859	1	0.4983	LHX2;LOC138299165	LHX2;LOC138299165	LHX2;LOC138299165
0.7767	-0.0001792	0	0.03047	1	0.4998	LHX3	LHX3	LHX3
0.0004455	0.002109	0.3759	0	0.009402	0.5019	LHX4	LHX4	LHX4
1	0	0	0	1	0.5	LHX5	LHX5	LHX5
0.7519	-0.002338	0.3759	0.518	1	0.4993	LHX6	LHX6	LHX6
0.7767	-0.0002081	0	0.03047	1	0.4998	LHX8	LHX8	LHX8
1.399e-31	0.2464	36.84	11.79	1.804e-29	0.6285	LHX9	LHX9	LHX9
0.1189	-0.03015	7.895	10.91	0.9453	0.4846	LIAS	LIAS	LIAS
0.6223	-0.0009269	0	0.09141	1	0.4995	LIAT1	LIAT1	LIAT1
1	0	0	0	1	0.5	LIAT1;LOC138249383	LIAT1;LOC138249383	LIAT1;LOC138249383
0.7767	-0.0002354	0	0.03047	1	0.4998	LIAT1;LOC138249614	LIAT1;LOC138249614	LIAT1;LOC138249614
1	0	0	0	1	0.5	LIAT1;LOC138262486	LIAT1;LOC138262486	LIAT1;LOC138262486
1	0	0	0	1	0.5	LIAT1;LOC138301614	LIAT1;LOC138301614	LIAT1;LOC138301614
0.6877	-0.0003026	0	0.06094	1	0.4997	LIF	LIF	LIF
7.042e-11	-0.2798	35.34	52.56	3.506e-09	0.3872	LIFR	LIFR	LIFR
0.4449	-0.01651	10.15	11.73	1	0.4922	LIG1	LIG1	LIG1
0.1947	-0.03035	28.2	32.78	1	0.4802	LIG3	LIG3	LIG3
0.5793	0.01212	8.271	7.465	1	0.5047	LIG4	LIG4	LIG4
0.9716	-0.0008007	0.7519	0.7313	1	0.5001	LILRA1;LOC138246308	LILRA1;LOC138246308	LILRA1;LOC138246308
0.5693	-0.0008614	0	0.1219	1	0.4994	LILRB3;LOC138246280	LILRB3;LOC138246280	LILRB3;LOC138246280
0.7767	-0.0002453	0	0.03047	1	0.4998	LIM2;LOC138246534	LIM2;LOC138246534	LIM2;LOC138246534
1	0	0	0	1	0.5	LIM2;LOC138246537	LIM2;LOC138246537	LIM2;LOC138246537
1	0	0	0	1	0.5	LIM2;LOC138246538	LIM2;LOC138246538	LIM2;LOC138246538
0.2354	-0.00947	0.7519	1.706	1	0.4952	LIM2;LOC138246543	LIM2;LOC138246543	LIM2;LOC138246543
0.4856	-0.00132	0	0.1828	1	0.4991	LIM2;LOC138246544	LIM2;LOC138246544	LIM2;LOC138246544
1	0	0	0	1	0.5	LIM2;LOC138268540	LIM2;LOC138268540	LIM2;LOC138268540
0.5262	-0.02047	24.44	26.14	1	0.491	LIMA1	LIMA1	LIMA1
1.281e-18	-0.3291	18.05	45.28	1.01e-16	0.3535	LIMCH1	LIMCH1	LIMCH1
0.09604	0.05723	29.7	25.72	0.812	0.5236	LIMD1	LIMD1	LIMD1
0.01593	-0.0326	1.88	5.18	0.2111	0.4834	LIMD2	LIMD2	LIMD2
0.5693	-0.000807	0	0.1219	1	0.4994	LIME1	LIME1	LIME1
0.005854	-0.03434	1.88	5.911	0.09074	0.4798	LIMK1	LIMK1	LIMK1
0.01173	-0.0767	29.32	37.57	0.163	0.4598	LIMK2	LIMK2	LIMK2
0.0008448	-0.08552	18.05	27.82	0.01676	0.4519	LIMS1	LIMS1	LIMS1
2.037e-16	-0.2437	4.135	27.03	1.406e-14	0.3844	LIMS2	LIMS2	LIMS2
0.7767	-0.0001289	0	0.03047	1	0.4998	LIN28A	LIN28A	LIN28A
0.0001494	-0.09513	7.895	16.42	0.003596	0.4557	LIN28B	LIN28B	LIN28B
0.5384	-0.01277	10.15	11.43	1	0.4938	LIN37	LIN37	LIN37
0.5073	0.01437	41.35	38.6	1	0.5107	LIN52	LIN52	LIN52
8.022e-40	0.2274	27.82	5.85	1.423e-37	0.611	LIN7A	LIN7A	LIN7A
0.02244	0.002763	0.3759	0.03047	0.2734	0.5017	LIN7B	LIN7B	LIN7B
0.2634	-0.02436	11.28	13.59	1	0.4878	LIN7C	LIN7C	LIN7C
0.9134	-0.008387	24.06	24.25	1	0.4985	LIN9	LIN9	LIN9
1.695e-56	-1.31	20.68	68.25	4.812e-54	0.215	LINGO1	LINGO1	LINGO1
1	0	0	0	1	0.5	LINGO1;LOC138267653	LINGO1;LOC138267653	LINGO1;LOC138267653
4.794e-43	-1.019	19.55	61.06	9.193e-41	0.2564	LINGO2	LINGO2	LINGO2
0.1694	-0.01949	3.759	5.759	1	0.4899	LINGO3	LINGO3	LINGO3
0.3452	-0.01287	14.29	16.61	1	0.4888	LINS1	LINS1	LINS1
1.553e-05	-0.08388	7.143	17.7	0.0004421	0.4481	LIPA;LOC138300481	LIPA;LOC138300481	LIPA;LOC138300481
0.5348	-0.002246	0.3759	0.7008	1	0.4984	LIPC	LIPC	LIPC
0.8347	-0.00272	23.31	24.04	1	0.4971	LIPE	LIPE	LIPE
0.6015	0.0009223	0.3759	0.6399	1	0.4987	LIPG	LIPG	LIPG
0.9142	-0.0006869	0.3759	0.3352	1	0.5002	LIPI	LIPI	LIPI
0.09399	0.02158	10.15	7.313	0.8006	0.5141	LIPT1	LIPT1	LIPT1
0.1434	0.01391	4.511	2.925	1	0.508	LIPT2	LIPT2	LIPT2
0.2634	0.03282	21.05	18.59	1	0.514	LITAF	LITAF	LITAF
0.6877	-0.0003988	0	0.06094	1	0.4997	LITAF;LOC138261513	LITAF;LOC138261513	LITAF;LOC138261513
0.8612	-0.002106	0.7519	0.8531	1	0.4995	LITAF;LOC138261518	LITAF;LOC138261518	LITAF;LOC138261518
0.006874	0.004829	1.128	0.2133	0.1041	0.5046	LITAF;LOC138261519	LITAF;LOC138261519	LITAF;LOC138261519
0.5245	-0.001059	0	0.1523	1	0.4992	LITAF;LOC138261522	LITAF;LOC138261522	LITAF;LOC138261522
0.5693	-0.001127	0	0.1219	1	0.4994	LITAFD;LOC138261520	LITAFD;LOC138261520	LITAFD;LOC138261520
1.199e-50	0.671	72.93	31.23	2.89e-48	0.7333	LIX1	LIX1	LIX1
0.001292	-0.06538	10.9	19.01	0.02434	0.46	LIX1L	LIX1L	LIX1L
0.6223	-0.0006473	0	0.09141	1	0.4995	LKAAEAR1	LKAAEAR1	LKAAEAR1
0.6347	0.01469	26.69	26.11	1	0.5068	LLGL1	LLGL1	LLGL1
0.03496	-0.07601	35.34	42.17	0.3876	0.4653	LLGL2	LLGL2	LLGL2
0.07075	0.02167	8.271	5.637	0.6596	0.5135	LLPH	LLPH	LLPH
0.9672	-0.001202	30.08	30.5	1	0.4994	LMAN1	LMAN1	LMAN1
0.9695	0.003497	1.88	1.859	1	0.5002	LMAN1L	LMAN1L	LMAN1L
0.9673	0.00155	4.887	4.875	1	0.5003	LMAN2	LMAN2	LMAN2
0.2612	-0.01749	15.79	19.1	1	0.4859	LMAN2L	LMAN2L	LMAN2L
0.7857	-0.01442	62.78	61.61	1	0.4951	LMBR1	LMBR1	LMBR1
0.174	0.02737	16.54	13.47	1	0.515	LMBR1L	LMBR1L	LMBR1L
0.1224	-0.0448	36.84	43.94	0.9652	0.4743	LMBRD1	LMBRD1	LMBRD1
0.4384	-0.02303	28.2	30.99	1	0.4883	LMBRD2	LMBRD2	LMBRD2
0.3927	-0.001995	0	0.2742	1	0.4986	LMCD1	LMCD1	LMCD1
0.001291	0.1229	42.11	33.42	0.02433	0.55	LMF1	LMF1	LMF1
0.02624	-0.04129	7.895	12.49	0.3096	0.4768	LMF2	LMF2	LMF2
0.05084	0.06946	35.71	31.35	0.5181	0.5297	LMLN	LMLN	LMLN
7.059e-05	-0.1475	26.32	38.15	0.0018	0.4365	LMNA	LMNA	LMNA
0.2585	0.03941	34.59	32.33	1	0.5173	LMNA;LOC138284127	LMNA;LOC138284127	LMNA;LOC138284127
0.1042	-0.01328	3.008	5.363	0.8612	0.4885	LMNB1	LMNB1	LMNB1
0.1867	-0.02496	7.143	9.598	1	0.4877	LMNB2	LMNB2	LMNB2
0.1305	-0.006344	0	0.8531	1	0.4957	LMNTD1	LMNTD1	LMNTD1
0.2788	-0.006366	0.3759	1.066	1	0.4965	LMNTD2	LMNTD2	LMNTD2
0.7539	-0.01037	4.887	5.302	1	0.4978	LMO1	LMO1	LMO1
0.07774	-0.009332	0	1.158	0.7085	0.4942	LMO2	LMO2	LMO2
1	0	0	0	1	0.5	LMO3	LMO3	LMO3
0.6043	0.01088	9.023	8.196	1	0.5046	LMO4	LMO4	LMO4
0.3259	0.01135	6.391	5.058	1	0.5069	LMO4;LOC138301165	LMO4;LOC138301165	LMO4;LOC138301165
1.615e-50	0.7275	82.33	44.76	3.861e-48	0.7545	LMO7	LMO7	LMO7
0.0003871	-0.07254	0	4.54	0.008514	0.4773	LMOD1	LMOD1	LMOD1
1	0	0	0	1	0.5	LMOD2	LMOD2	LMOD2
0.7767	-8.926e-05	0	0.03047	1	0.4998	LMOD3	LMOD3	LMOD3
0.7537	0.01305	37.22	37.51	1	0.505	LMTK2	LMTK2	LMTK2
0.6223	-0.0005662	0	0.09141	1	0.4995	LMTK3	LMTK3	LMTK3
0.0338	0.006095	1.504	0.4875	0.3776	0.5051	LMX1A;LOC138292902	LMX1A;LOC138292902	LMX1A;LOC138292902
0.7846	0.003995	2.632	2.377	1	0.5013	LMX1B	LMX1B	LMX1B
4.453e-07	0.1536	36.09	23.49	1.561e-05	0.5701	LNPEP;LOC138285660	LNPEP;LOC138285660	LNPEP;LOC138285660
0.3286	0.03147	53.38	51.43	1	0.5169	LNPK	LNPK	LNPK
3.077e-32	0.5048	59.77	27.18	4.084e-30	0.6756	LNX1	LNX1	LNX1
0.08906	0.005173	0.3759	0.06094	0.7734	0.5016	LNX2	LNX2	LNX2
8.821e-10	0.1934	48.5	31.38	3.983e-08	0.594	LNX2;LOC138261623	LNX2;LOC138261623	LNX2;LOC138261623
1	0	0	0	1	0.5	LOC112268384;LOC138267279	LOC112268384;LOC138267279	LOC112268384;LOC138267279
1	0	0	0	1	0.5	LOC112268384;LOC138267302	LOC112268384;LOC138267302	LOC112268384;LOC138267302
0.6877	-0.000327	0	0.06094	1	0.4997	LOC122513141;LOC138301153	LOC122513141;LOC138301153	LOC122513141;LOC138301153
1	0	0	0	1	0.5	LOC128031833;LOC138261568	LOC128031833;LOC138261568	LOC128031833;LOC138261568
0.2403	-0.006872	0.7519	1.706	1	0.4953	LOC128125816;LOC138266299	LOC128125816;LOC138266299	LOC128125816;LOC138266299
1	0	0	0	1	0.5	LOC128125818;LOC138249061	LOC128125818;LOC138249061	LOC128125818;LOC138249061
0.3107	0.008202	12.78	10.73	1	0.5101	LOC128706666;LOC138295678	LOC128706666;LOC138295678	LOC128706666;LOC138295678
1	0	0	0	1	0.5	LOC128706666;LOC138295679	LOC128706666;LOC138295679	LOC128706666;LOC138295679
0.0006504	0.01234	1.504	0.2438	0.01323	0.5063	LOC138245526	LOC138245526	LOC138245526
0.0783	0.01114	2.632	1.31	0.7119	0.5066	LOC138245528	LOC138245528	LOC138245528
1	0	0	0	1	0.5	LOC138245530	LOC138245530	LOC138245530
0.179	0.001701	0.7519	0.2742	1	0.5024	LOC138245538	LOC138245538	LOC138245538
1	0	0	0	1	0.5	LOC138245541	LOC138245541	LOC138245541
0.4512	-0.001262	0	0.2133	1	0.4989	LOC138245575	LOC138245575	LOC138245575
0.257	0.01006	7.895	6.124	1	0.5088	LOC138245581	LOC138245581	LOC138245581
0.3676	-0.002388	0	0.3047	1	0.4985	LOC138245584	LOC138245584	LOC138245584
2.409e-09	0.1389	27.44	14.26	1.05e-07	0.5687	LOC138245585	LOC138245585	LOC138245585
0.3348	0.003895	2.632	1.798	1	0.5042	LOC138245586	LOC138245586	LOC138245586
0.7767	-0.0001637	0	0.03047	1	0.4998	LOC138245593	LOC138245593	LOC138245593
0.5381	-0.005387	1.128	1.615	1	0.4976	LOC138245594	LOC138245594	LOC138245594
1	0	0	0	1	0.5	LOC138245608	LOC138245608	LOC138245608
1	0	0	0	1	0.5	LOC138245613	LOC138245613	LOC138245613
0.4946	0.001484	0.3759	0.1828	1	0.501	LOC138245623	LOC138245623	LOC138245623
1.997e-06	-0.07812	2.632	12.46	6.388e-05	0.4511	LOC138245626	LOC138245626	LOC138245626
1	0	0	0	1	0.5	LOC138245630	LOC138245630	LOC138245630
1	0	0	0	1	0.5	LOC138245634	LOC138245634	LOC138245634
0.7767	-0.0001596	0	0.03047	1	0.4998	LOC138245651	LOC138245651	LOC138245651
0.2285	0.01228	4.511	3.169	1	0.5068	LOC138245658	LOC138245658	LOC138245658
0.8006	-0.0007418	0.3759	0.4875	1	0.4994	LOC138245661	LOC138245661	LOC138245661
1	0	0	0	1	0.5	LOC138245669	LOC138245669	LOC138245669
1	0	0	0	1	0.5	LOC138245678	LOC138245678	LOC138245678
1	0	0	0	1	0.5	LOC138245680	LOC138245680	LOC138245680
0.1806	-0.005001	0	0.6703	1	0.4966	LOC138245684	LOC138245684	LOC138245684
0.7767	-0.000279	0	0.03047	1	0.4998	LOC138245687	LOC138245687	LOC138245687
0.2242	0.004486	1.504	0.7922	1	0.5035	LOC138245689	LOC138245689	LOC138245689
0.3939	0.001732	0.3759	0.1523	1	0.5011	LOC138245706	LOC138245706	LOC138245706
0.2888	0.001253	0.3759	0.1219	1	0.5013	LOC138245737	LOC138245737	LOC138245737
0.06933	-0.01521	1.128	3.077	0.652	0.4902	LOC138245745	LOC138245745	LOC138245745
0.6157	0.00102	0.7519	0.518	1	0.5012	LOC138245771	LOC138245771	LOC138245771
0.3808	-0.009309	2.632	3.656	1	0.4948	LOC138245779	LOC138245779	LOC138245779
0.4512	-0.001928	0	0.2133	1	0.4989	LOC138245785	LOC138245785	LOC138245785
0.6326	-0.001815	0.3759	0.6094	1	0.4988	LOC138245796	LOC138245796	LOC138245796
1	0	0	0	1	0.5	LOC138245811	LOC138245811	LOC138245811
0.1741	-0.01075	1.128	2.438	1	0.4935	LOC138245817	LOC138245817	LOC138245817
1	0	0	0	1	0.5	LOC138245819	LOC138245819	LOC138245819
0.0678	0.02118	6.391	4.052	0.6412	0.5117	LOC138245822	LOC138245822	LOC138245822
0.9765	0.002283	0.3759	0.3656	1	0.5001	LOC138245832	LOC138245832	LOC138245832
0.1373	-0.009047	1.128	2.62	1	0.4926	LOC138245841	LOC138245841	LOC138245841
2.265e-17	-0.3029	7.143	31.81	1.647e-15	0.3736	LOC138245850	LOC138245850	LOC138245850
0.9267	0.006838	4.511	4.418	1	0.5006	LOC138245853	LOC138245853	LOC138245853
1	0	0	0	1	0.5	LOC138245855	LOC138245855	LOC138245855
0.09061	-0.008384	0	1.066	0.7797	0.4947	LOC138245859	LOC138245859	LOC138245859
1	0	0	0	1	0.5	LOC138245861	LOC138245861	LOC138245861
1	0	0	0	1	0.5	LOC138245872	LOC138245872	LOC138245872
0.5917	0.0005639	0.3759	0.2133	1	0.5008	LOC138245875	LOC138245875	LOC138245875
0.304	-0.002986	0	0.3961	1	0.498	LOC138245880	LOC138245880	LOC138245880
1	0	0	0	1	0.5	LOC138245884	LOC138245884	LOC138245884
0.03087	-0.04005	4.511	8.074	0.3522	0.4815	LOC138245892	LOC138245892	LOC138245892
0.7767	-0.0001427	0	0.03047	1	0.4998	LOC138245894	LOC138245894	LOC138245894
0.4856	-0.001442	0	0.1828	1	0.4991	LOC138245897	LOC138245897	LOC138245897
0.6815	0.000165	0.3759	0.2438	1	0.5007	LOC138245906	LOC138245906	LOC138245906
1	0	0	0	1	0.5	LOC138245907	LOC138245907	LOC138245907
0.762	-0.004536	3.008	3.352	1	0.4983	LOC138245910	LOC138245910	LOC138245910
0.6044	-0.0112	15.79	17.12	1	0.4938	LOC138245912	LOC138245912	LOC138245912
0.3445	-0.002744	0	0.3352	1	0.4983	LOC138245916	LOC138245916	LOC138245916
0.5328	-0.004036	0.3759	0.7008	1	0.4984	LOC138245917	LOC138245917	LOC138245917
0.9688	-0.002087	2.256	2.285	1	0.4998	LOC138245923	LOC138245923	LOC138245923
0.7767	-0.0003735	0	0.03047	1	0.4998	LOC138245929	LOC138245929	LOC138245929
0.03156	0.02843	9.398	6.033	0.3583	0.5166	LOC138245942	LOC138245942	LOC138245942
0.7767	-0.0001061	0	0.03047	1	0.4998	LOC138245946	LOC138245946	LOC138245946
0.9142	-0.0006615	0.3759	0.3352	1	0.5002	LOC138245954	LOC138245954	LOC138245954
0.957	-0.002084	0.3759	0.3961	1	0.4999	LOC138245955	LOC138245955	LOC138245955
1	0	0	0	1	0.5	LOC138245957	LOC138245957	LOC138245957
0.5902	0.001814	0.3759	0.2133	1	0.5008	LOC138245959	LOC138245959	LOC138245959
0.1238	-0.007307	0	0.8836	0.9711	0.4956	LOC138245983	LOC138245983	LOC138245983
0.2136	-0.003378	0	0.5789	1	0.4971	LOC138245994	LOC138245994	LOC138245994
0.3226	0.01369	5.639	4.357	1	0.5065	LOC138245995	LOC138245995	LOC138245995
0.4856	-0.001257	0	0.1828	1	0.4991	LOC138245996	LOC138245996	LOC138245996
0.6877	-0.0007769	0	0.06094	1	0.4997	LOC138246005	LOC138246005	LOC138246005
0.1876	-0.01421	3.383	5.241	1	0.4908	LOC138246013	LOC138246013	LOC138246013
0.0006454	-0.06873	7.143	14.69	0.01314	0.462	LOC138246015	LOC138246015	LOC138246015
0.9812	0.001412	1.504	1.493	1	0.5001	LOC138246016	LOC138246016	LOC138246016
0.1504	0.003054	1.504	0.7008	1	0.504	LOC138246021	LOC138246021	LOC138246021
0.2634	-0.0131	6.767	8.897	1	0.4899	LOC138246035	LOC138246035	LOC138246035
0.06481	0.009743	1.128	0.3656	0.6204	0.5038	LOC138246042	LOC138246042	LOC138246042
0.1511	-0.01602	5.263	7.77	1	0.4879	LOC138246045	LOC138246045	LOC138246045
0.553	0.004899	1.128	0.7922	1	0.5017	LOC138246050	LOC138246050	LOC138246050
0.9637	0.003619	3.383	3.473	1	0.4997	LOC138246053	LOC138246053	LOC138246053
0.6223	-0.0004516	0	0.09141	1	0.4995	LOC138246054	LOC138246054	LOC138246054
0.7767	-0.0002111	0	0.03047	1	0.4998	LOC138246064	LOC138246064	LOC138246064
0.5693	-0.0006654	0	0.1219	1	0.4994	LOC138246070	LOC138246070	LOC138246070
0.001243	0.004604	0.7519	0.06094	0.02357	0.5035	LOC138246071	LOC138246071	LOC138246071
0.9798	-0.000165	0.3759	0.3656	1	0.5	LOC138246089	LOC138246089	LOC138246089
0.8415	0.0002052	0.3759	0.3047	1	0.5004	LOC138246106	LOC138246106	LOC138246106
1	0	0	0	1	0.5	LOC138246133	LOC138246133	LOC138246133
0.8228	0.002854	3.008	2.773	1	0.5012	LOC138246142	LOC138246142	LOC138246142
1	0	0	0	1	0.5	LOC138246153	LOC138246153	LOC138246153
0.8549	-0.006324	24.06	24.8	1	0.4974	LOC138246157	LOC138246157	LOC138246157
0.6015	0.0002232	0.3759	0.6399	1	0.4987	LOC138246173	LOC138246173	LOC138246173
0.06679	-0.00804	0	1.249	0.6342	0.4938	LOC138246179	LOC138246179	LOC138246179
0.3445	-0.002399	0	0.3352	1	0.4983	LOC138246181	LOC138246181	LOC138246181
0.4425	-0.01272	5.639	6.886	1	0.4938	LOC138246194	LOC138246194	LOC138246194
0.9432	-0.001146	0.7519	0.7922	1	0.4998	LOC138246205	LOC138246205	LOC138246205
0.1902	0.03804	40.98	38.09	1	0.5211	LOC138246207	LOC138246207	LOC138246207
0.6877	-0.0003778	0	0.06094	1	0.4997	LOC138246220	LOC138246220	LOC138246220
0.7767	-0.0002031	0	0.03047	1	0.4998	LOC138246231	LOC138246231	LOC138246231
0.3676	-0.002856	0	0.3047	1	0.4985	LOC138246233	LOC138246233	LOC138246233
0.2511	0.01604	8.647	6.795	1	0.5093	LOC138246244	LOC138246244	LOC138246244
0.04299	-0.03416	6.015	9.781	0.4559	0.4811	LOC138246267	LOC138246267	LOC138246267
0.005415	0.06226	27.44	20.57	0.08526	0.5365	LOC138246269	LOC138246269	LOC138246269
0.1839	0.001538	0.3759	0.09141	1	0.5014	LOC138246275	LOC138246275	LOC138246275
2.773e-26	-0.3922	0.3759	31.69	3.056e-24	0.3429	LOC138246278	LOC138246278	LOC138246278
0.5245	-0.001032	0	0.1523	1	0.4992	LOC138246291	LOC138246291	LOC138246291
0.2888	0.001147	0.3759	0.1219	1	0.5013	LOC138246311	LOC138246311	LOC138246311
0.1224	-0.0264	7.519	10.48	0.9653	0.485	LOC138246314	LOC138246314	LOC138246314
0.5693	-0.0008176	0	0.1219	1	0.4994	LOC138246325	LOC138246325	LOC138246325
1	0	0	0	1	0.5	LOC138246327	LOC138246327	LOC138246327
1	0	0	0	1	0.5	LOC138246328	LOC138246328	LOC138246328
0.2694	-0.004558	0	0.457	1	0.4977	LOC138246340	LOC138246340	LOC138246340
0.5245	-0.001288	0	0.1523	1	0.4992	LOC138246342	LOC138246342	LOC138246342
1	0	0	0	1	0.5	LOC138246352	LOC138246352	LOC138246352
0.6877	-0.0004782	0	0.06094	1	0.4997	LOC138246362	LOC138246362	LOC138246362
0.4856	-0.001684	0	0.1828	1	0.4991	LOC138246372	LOC138246372	LOC138246372
0.8454	0.0006811	1.128	1.005	1	0.5006	LOC138246399	LOC138246399	LOC138246399
1	0	0	0	1	0.5	LOC138246410	LOC138246410	LOC138246410
1	0	0	0	1	0.5	LOC138246423	LOC138246423	LOC138246423
0.3944	0.0007799	0.3759	0.1523	1	0.5011	LOC138246426	LOC138246426	LOC138246426
1	0	0	0	1	0.5	LOC138246427	LOC138246427	LOC138246427
1	0	0	0	1	0.5	LOC138246428	LOC138246428	LOC138246428
1	0	0	0	1	0.5	LOC138246429	LOC138246429	LOC138246429
1	0	0	0	1	0.5	LOC138246430	LOC138246430	LOC138246430
0.7767	-0.0001528	0	0.03047	1	0.4998	LOC138246431	LOC138246431	LOC138246431
1	0	0	0	1	0.5	LOC138246432	LOC138246432	LOC138246432
0.7767	-0.0001344	0	0.03047	1	0.4998	LOC138246441	LOC138246441	LOC138246441
1	0	0	0	1	0.5	LOC138246444	LOC138246444	LOC138246444
0.6877	-0.000387	0	0.06094	1	0.4997	LOC138246445	LOC138246445	LOC138246445
1	0	0	0	1	0.5	LOC138246446	LOC138246446	LOC138246446
1	0	0	0	1	0.5	LOC138246452	LOC138246452	LOC138246452
0.02885	-0.01393	0	1.767	0.3334	0.4912	LOC138246456	LOC138246456	LOC138246456
4.835e-08	-0.1729	15.41	30.56	1.886e-06	0.4191	LOC138246457	LOC138246457	LOC138246457
0.7767	-0.000222	0	0.03047	1	0.4998	LOC138246460	LOC138246460	LOC138246460
0.441	0.01295	13.91	12.31	1	0.5081	LOC138246461	LOC138246461	LOC138246461
0.2395	-0.003948	0	0.518	1	0.4974	LOC138246463	LOC138246463	LOC138246463
1	0	0	0	1	0.5	LOC138246469	LOC138246469	LOC138246469
0.161	-0.005893	0.3759	1.402	1	0.4949	LOC138246471	LOC138246471	LOC138246471
1	0	0	0	1	0.5	LOC138246480	LOC138246480	LOC138246480
0.6877	-0.000515	0	0.06094	1	0.4997	LOC138246496	LOC138246496	LOC138246496
0.3234	-0.002796	0	0.3656	1	0.4982	LOC138246508	LOC138246508	LOC138246508
0.7767	-0.0001526	0	0.03047	1	0.4998	LOC138246509	LOC138246509	LOC138246509
1	0	0	0	1	0.5	LOC138246511	LOC138246511	LOC138246511
1	0	0	0	1	0.5	LOC138246515	LOC138246515	LOC138246515
0.4512	-0.001446	0	0.2133	1	0.4989	LOC138246520	LOC138246520	LOC138246520
0.000131	0.1102	44.36	32.88	0.003187	0.5593	LOC138246530	LOC138246530	LOC138246530
0.7767	-0.0002092	0	0.03047	1	0.4998	LOC138246535	LOC138246535	LOC138246535
0.2136	-0.004095	0	0.5789	1	0.4971	LOC138246536	LOC138246536	LOC138246536
1	0	0	0	1	0.5	LOC138246539	LOC138246539	LOC138246539
0.6877	-0.0003584	0	0.06094	1	0.4997	LOC138246540	LOC138246540	LOC138246540
0.2884	0.001906	0.3759	0.1219	1	0.5013	LOC138246542	LOC138246542	LOC138246542
0.7767	-0.0002218	0	0.03047	1	0.4998	LOC138246548	LOC138246548	LOC138246548
0.6877	-0.0004559	0	0.06094	1	0.4997	LOC138246569	LOC138246569	LOC138246569
0.2245	-0.01436	94.36	91.26	1	0.4776	LOC138246570	LOC138246570	LOC138246570
0.304	-0.002839	0	0.3961	1	0.498	LOC138246582	LOC138246582	LOC138246582
0.7767	-0.0001889	0	0.03047	1	0.4998	LOC138246593	LOC138246593	LOC138246593
0.4856	-0.0009207	0	0.1828	1	0.4991	LOC138246594	LOC138246594	LOC138246594
0.7767	-0.0001436	0	0.03047	1	0.4998	LOC138246595	LOC138246595	LOC138246595
1	0	0	0	1	0.5	LOC138246596	LOC138246596	LOC138246596
1	0	0	0	1	0.5	LOC138246597	LOC138246597	LOC138246597
1	0	0	0	1	0.5	LOC138246598	LOC138246598	LOC138246598
1	0	0	0	1	0.5	LOC138246599	LOC138246599	LOC138246599
1	0	0	0	1	0.5	LOC138246600	LOC138246600	LOC138246600
0.5245	-0.0009007	0	0.1523	1	0.4992	LOC138246601	LOC138246601	LOC138246601
1	0	0	0	1	0.5	LOC138246602	LOC138246602	LOC138246602
0.6877	-0.0003005	0	0.06094	1	0.4997	LOC138246607	LOC138246607	LOC138246607
0.6223	-0.0008468	0	0.09141	1	0.4995	LOC138246608	LOC138246608	LOC138246608
0.2616	0.02749	24.06	21.51	1	0.5149	LOC138246628	LOC138246628	LOC138246628
1	0	0	0	1	0.5	LOC138246632	LOC138246632	LOC138246632
0.2261	-0.004283	0	0.5484	1	0.4973	LOC138246638	LOC138246638	LOC138246638
1	0	0	0	1	0.5	LOC138246662	LOC138246662	LOC138246662
1	0	0	0	1	0.5	LOC138246669	LOC138246669	LOC138246669
0.5245	-0.000962	0	0.1523	1	0.4992	LOC138246678	LOC138246678	LOC138246678
0.7542	-0.001745	0.3759	0.518	1	0.4993	LOC138246686	LOC138246686	LOC138246686
0.005714	0.008195	0.7519	0.09141	0.08903	0.5033	LOC138246688	LOC138246688	LOC138246688
1	0	0	0	1	0.5	LOC138246696	LOC138246696	LOC138246696
1	0	0	0	1	0.5	LOC138246702	LOC138246702	LOC138246702
0.7767	-0.0001616	0	0.03047	1	0.4998	LOC138246704	LOC138246704	LOC138246704
1	0	0	0	1	0.5	LOC138246705	LOC138246705	LOC138246705
1	0	0	0	1	0.5	LOC138246707	LOC138246707	LOC138246707
1	0	0	0	1	0.5	LOC138246711	LOC138246711	LOC138246711
0.7767	-0.0002003	0	0.03047	1	0.4998	LOC138246712	LOC138246712	LOC138246712
1	0	0	0	1	0.5	LOC138246718	LOC138246718	LOC138246718
1	0	0	0	1	0.5	LOC138246723	LOC138246723	LOC138246723
1	0	0	0	1	0.5	LOC138246727	LOC138246727	LOC138246727
0.7767	-0.0001157	0	0.03047	1	0.4998	LOC138246733	LOC138246733	LOC138246733
0.7767	-0.0001586	0	0.03047	1	0.4998	LOC138246734	LOC138246734	LOC138246734
1	0	0	0	1	0.5	LOC138246735	LOC138246735	LOC138246735
1	0	0	0	1	0.5	LOC138246736	LOC138246736	LOC138246736
1	0	0	0	1	0.5	LOC138246738	LOC138246738	LOC138246738
1	0	0	0	1	0.5	LOC138246744	LOC138246744	LOC138246744
1	0	0	0	1	0.5	LOC138246745	LOC138246745	LOC138246745
1	0	0	0	1	0.5	LOC138246746	LOC138246746	LOC138246746
1	0	0	0	1	0.5	LOC138246747	LOC138246747	LOC138246747
1	0	0	0	1	0.5	LOC138246752	LOC138246752	LOC138246752
1	0	0	0	1	0.5	LOC138246753	LOC138246753	LOC138246753
0.4856	-0.001579	0	0.1828	1	0.4991	LOC138246757	LOC138246757	LOC138246757
1	0	0	0	1	0.5	LOC138246758	LOC138246758	LOC138246758
1	0	0	0	1	0.5	LOC138246769	LOC138246769	LOC138246769
1	0	0	0	1	0.5	LOC138246771	LOC138246771	LOC138246771
1	0	0	0	1	0.5	LOC138246781	LOC138246781	LOC138246781
1	0	0	0	1	0.5	LOC138246786	LOC138246786	LOC138246786
1	0	0	0	1	0.5	LOC138246793	LOC138246793	LOC138246793
0.6223	-0.0009517	0	0.09141	1	0.4995	LOC138246806	LOC138246806	LOC138246806
1	0	0	0	1	0.5	LOC138246807	LOC138246807	LOC138246807
1	0	0	0	1	0.5	LOC138246818	LOC138246818	LOC138246818
1	0	0	0	1	0.5	LOC138246819	LOC138246819	LOC138246819
1	0	0	0	1	0.5	LOC138246820	LOC138246820	LOC138246820
1	0	0	0	1	0.5	LOC138246821	LOC138246821	LOC138246821
1	0	0	0	1	0.5	LOC138246822	LOC138246822	LOC138246822
1	0	0	0	1	0.5	LOC138246823	LOC138246823	LOC138246823
1	0	0	0	1	0.5	LOC138246824	LOC138246824	LOC138246824
1	0	0	0	1	0.5	LOC138246825	LOC138246825	LOC138246825
0.4856	-0.001138	0	0.1828	1	0.4991	LOC138246826	LOC138246826	LOC138246826
0.117	0.01541	3.383	1.98	0.936	0.5071	LOC138246829	LOC138246829	LOC138246829
1	0	0	0	1	0.5	LOC138246830	LOC138246830	LOC138246830
1	0	0	0	1	0.5	LOC138246831	LOC138246831	LOC138246831
1	0	0	0	1	0.5	LOC138246834	LOC138246834	LOC138246834
1	0	0	0	1	0.5	LOC138246835	LOC138246835	LOC138246835
1	0	0	0	1	0.5	LOC138246843	LOC138246843	LOC138246843
1	0	0	0	1	0.5	LOC138246844	LOC138246844	LOC138246844
0.005715	0.01151	3.008	1.066	0.08903	0.5096	LOC138246850	LOC138246850	LOC138246850
1	0	0	0	1	0.5	LOC138246853	LOC138246853	LOC138246853
1	0	0	0	1	0.5	LOC138246854	LOC138246854	LOC138246854
1	0	0	0	1	0.5	LOC138246857	LOC138246857	LOC138246857
0.2817	-0.004129	3.008	4.479	1	0.493	LOC138246858	LOC138246858	LOC138246858
0.67	-0.002193	0.3759	0.5789	1	0.499	LOC138246859	LOC138246859	LOC138246859
0.7767	-0.0002458	0	0.03047	1	0.4998	LOC138246864	LOC138246864	LOC138246864
1	0	0	0	1	0.5	LOC138246867	LOC138246867	LOC138246867
0.6877	-0.0006913	0	0.06094	1	0.4997	LOC138246869	LOC138246869	LOC138246869
1	0	0	0	1	0.5	LOC138246873	LOC138246873	LOC138246873
1	0	0	0	1	0.5	LOC138246874	LOC138246874	LOC138246874
0.6223	-0.0006605	0	0.09141	1	0.4995	LOC138246875	LOC138246875	LOC138246875
1	0	0	0	1	0.5	LOC138246876	LOC138246876	LOC138246876
0.6877	-0.0003612	0	0.06094	1	0.4997	LOC138246878	LOC138246878	LOC138246878
1	0	0	0	1	0.5	LOC138246882	LOC138246882	LOC138246882
0.0169	-0.02559	2.256	5.759	0.2206	0.4826	LOC138246883	LOC138246883	LOC138246883
1	0	0	0	1	0.5	LOC138246884	LOC138246884	LOC138246884
0.7767	-0.0001268	0	0.03047	1	0.4998	LOC138246891	LOC138246891	LOC138246891
0.6223	-0.0007719	0	0.09141	1	0.4995	LOC138246892	LOC138246892	LOC138246892
0.1289	-0.01758	5.263	7.922	0.9993	0.4871	LOC138246893	LOC138246893	LOC138246893
0.3944	0.002772	0.3759	0.1523	1	0.5011	LOC138246895	LOC138246895	LOC138246895
0.7767	-0.0001225	0	0.03047	1	0.4998	LOC138246898	LOC138246898	LOC138246898
0.7767	-0.0001896	0	0.03047	1	0.4998	LOC138246899	LOC138246899	LOC138246899
1	0	0	0	1	0.5	LOC138246902	LOC138246902	LOC138246902
1	0	0	0	1	0.5	LOC138246929	LOC138246929	LOC138246929
0.7767	-0.0003442	0	0.03047	1	0.4998	LOC138246932	LOC138246932	LOC138246932
1	0	0	0	1	0.5	LOC138246935	LOC138246935	LOC138246935
1	0	0	0	1	0.5	LOC138246936	LOC138246936	LOC138246936
0.7767	-0.0002831	0	0.03047	1	0.4998	LOC138246937	LOC138246937	LOC138246937
1	0	0	0	1	0.5	LOC138246938	LOC138246938	LOC138246938
0.6877	-0.0007952	0	0.06094	1	0.4997	LOC138246942	LOC138246942	LOC138246942
1	0	0	0	1	0.5	LOC138246945	LOC138246945	LOC138246945
0.7767	-0.0002318	0	0.03047	1	0.4998	LOC138246948	LOC138246948	LOC138246948
0.2153	-0.006664	0.3759	1.219	1	0.4958	LOC138246949	LOC138246949	LOC138246949
1	0	0	0	1	0.5	LOC138246951	LOC138246951	LOC138246951
1	0	0	0	1	0.5	LOC138246958	LOC138246958	LOC138246958
1	0	0	0	1	0.5	LOC138246961	LOC138246961	LOC138246961
0.01044	-0.03691	0.3759	3.108	0.148	0.4863	LOC138246962	LOC138246962	LOC138246962
1	0	0	0	1	0.5	LOC138246966	LOC138246966	LOC138246966
1	0	0	0	1	0.5	LOC138246968	LOC138246968	LOC138246968
1	0	0	0	1	0.5	LOC138246969	LOC138246969	LOC138246969
0.4856	-0.001307	0	0.1828	1	0.4991	LOC138246978	LOC138246978	LOC138246978
1	0	0	0	1	0.5	LOC138246982	LOC138246982	LOC138246982
1	0	0	0	1	0.5	LOC138246990	LOC138246990	LOC138246990
1	0	0	0	1	0.5	LOC138246994	LOC138246994	LOC138246994
1	0	0	0	1	0.5	LOC138246995	LOC138246995	LOC138246995
0.2892	0.0008989	0.3759	0.1219	1	0.5013	LOC138246996	LOC138246996	LOC138246996
0.5693	-0.0008281	0	0.1219	1	0.4994	LOC138247004	LOC138247004	LOC138247004
1	0	0	0	1	0.5	LOC138247007	LOC138247007	LOC138247007
1	0	0	0	1	0.5	LOC138247017	LOC138247017	LOC138247017
1	0	0	0	1	0.5	LOC138247019	LOC138247019	LOC138247019
1	0	0	0	1	0.5	LOC138247020	LOC138247020	LOC138247020
1	0	0	0	1	0.5	LOC138247036	LOC138247036	LOC138247036
0.7767	-0.0002102	0	0.03047	1	0.4998	LOC138247042	LOC138247042	LOC138247042
1	0	0	0	1	0.5	LOC138247048	LOC138247048	LOC138247048
1	0	0	0	1	0.5	LOC138247054	LOC138247054	LOC138247054
1	0	0	0	1	0.5	LOC138247058	LOC138247058	LOC138247058
0.6877	-0.0003868	0	0.06094	1	0.4997	LOC138247065	LOC138247065	LOC138247065
0.4767	0.008022	2.256	1.676	1	0.5029	LOC138247066	LOC138247066	LOC138247066
1	0	0	0	1	0.5	LOC138247071	LOC138247071	LOC138247071
0.7767	-0.0003403	0	0.03047	1	0.4998	LOC138247074	LOC138247074	LOC138247074
0.1843	0.001399	0.3759	0.09141	1	0.5014	LOC138247076	LOC138247076	LOC138247076
1	0	0	0	1	0.5	LOC138247083	LOC138247083	LOC138247083
1	0	0	0	1	0.5	LOC138247088	LOC138247088	LOC138247088
0.5245	-0.001232	0	0.1523	1	0.4992	LOC138247089	LOC138247089	LOC138247089
1	0	0	0	1	0.5	LOC138247092	LOC138247092	LOC138247092
0.6877	-0.0005315	0	0.06094	1	0.4997	LOC138247093	LOC138247093	LOC138247093
0.6877	-0.000424	0	0.06094	1	0.4997	LOC138247094	LOC138247094	LOC138247094
1	0	0	0	1	0.5	LOC138247095	LOC138247095	LOC138247095
1	0	0	0	1	0.5	LOC138247096	LOC138247096	LOC138247096
0.0529	-0.01437	0.7519	2.712	0.5335	0.4902	LOC138247097	LOC138247097	LOC138247097
0.7767	-0.0005056	0	0.03047	1	0.4998	LOC138247100	LOC138247100	LOC138247100
1	0	0	0	1	0.5	LOC138247104	LOC138247104	LOC138247104
1	0	0	0	1	0.5	LOC138247105	LOC138247105	LOC138247105
1	0	0	0	1	0.5	LOC138247107	LOC138247107	LOC138247107
1	0	0	0	1	0.5	LOC138247108	LOC138247108	LOC138247108
1	0	0	0	1	0.5	LOC138247109	LOC138247109	LOC138247109
1	0	0	0	1	0.5	LOC138247111	LOC138247111	LOC138247111
1	0	0	0	1	0.5	LOC138247112	LOC138247112	LOC138247112
0.7767	-0.000217	0	0.03047	1	0.4998	LOC138247113	LOC138247113	LOC138247113
0.4332	-0.01667	24.81	27.39	1	0.4887	LOC138247116	LOC138247116	LOC138247116
1	0	0	0	1	0.5	LOC138247117	LOC138247117	LOC138247117
1	0	0	0	1	0.5	LOC138247118	LOC138247118	LOC138247118
1	0	0	0	1	0.5	LOC138247119	LOC138247119	LOC138247119
1	0	0	0	1	0.5	LOC138247120	LOC138247120	LOC138247120
0.6223	-0.0007134	0	0.09141	1	0.4995	LOC138247121	LOC138247121	LOC138247121
0.4856	-0.001448	0	0.1828	1	0.4991	LOC138247122	LOC138247122	LOC138247122
1	0	0	0	1	0.5	LOC138247125	LOC138247125	LOC138247125
1	0	0	0	1	0.5	LOC138247130	LOC138247130	LOC138247130
0.7767	-0.0002721	0	0.03047	1	0.4998	LOC138247131	LOC138247131	LOC138247131
1	0	0	0	1	0.5	LOC138247132	LOC138247132	LOC138247132
1	0	0	0	1	0.5	LOC138247133	LOC138247133	LOC138247133
1	0	0	0	1	0.5	LOC138247134	LOC138247134	LOC138247134
1	0	0	0	1	0.5	LOC138247140	LOC138247140	LOC138247140
1	0	0	0	1	0.5	LOC138247142	LOC138247142	LOC138247142
1	0	0	0	1	0.5	LOC138247143	LOC138247143	LOC138247143
1	0	0	0	1	0.5	LOC138247144	LOC138247144	LOC138247144
1	0	0	0	1	0.5	LOC138247145	LOC138247145	LOC138247145
1	0	0	0	1	0.5	LOC138247146	LOC138247146	LOC138247146
1	0	0	0	1	0.5	LOC138247147	LOC138247147	LOC138247147
1	0	0	0	1	0.5	LOC138247148	LOC138247148	LOC138247148
0.5693	-0.0006906	0	0.1219	1	0.4994	LOC138247149	LOC138247149	LOC138247149
1	0	0	0	1	0.5	LOC138247152	LOC138247152	LOC138247152
1	0	0	0	1	0.5	LOC138247159	LOC138247159	LOC138247159
1	0	0	0	1	0.5	LOC138247160	LOC138247160	LOC138247160
0.5693	-0.0008413	0	0.1219	1	0.4994	LOC138247161	LOC138247161	LOC138247161
0.7767	-0.0003995	0	0.03047	1	0.4998	LOC138247162	LOC138247162	LOC138247162
0.7767	-0.0001159	0	0.03047	1	0.4998	LOC138247163	LOC138247163	LOC138247163
0.7767	-0.0001803	0	0.03047	1	0.4998	LOC138247174	LOC138247174	LOC138247174
1	0	0	0	1	0.5	LOC138247182	LOC138247182	LOC138247182
0.5245	-0.000932	0	0.1523	1	0.4992	LOC138247187	LOC138247187	LOC138247187
1	0	0	0	1	0.5	LOC138247188	LOC138247188	LOC138247188
1	0	0	0	1	0.5	LOC138247191	LOC138247191	LOC138247191
1	0	0	0	1	0.5	LOC138247192	LOC138247192	LOC138247192
1	0	0	0	1	0.5	LOC138247193	LOC138247193	LOC138247193
1	0	0	0	1	0.5	LOC138247194	LOC138247194	LOC138247194
1	0	0	0	1	0.5	LOC138247195	LOC138247195	LOC138247195
1	0	0	0	1	0.5	LOC138247197	LOC138247197	LOC138247197
1	0	0	0	1	0.5	LOC138247202	LOC138247202	LOC138247202
0.02748	-0.01545	0	1.798	0.3214	0.491	LOC138247203	LOC138247203	LOC138247203
1	0	0	0	1	0.5	LOC138247205	LOC138247205	LOC138247205
0.7767	-0.0002441	0	0.03047	1	0.4998	LOC138247206	LOC138247206	LOC138247206
0.7767	-0.0002469	0	0.03047	1	0.4998	LOC138247208	LOC138247208	LOC138247208
1	0	0	0	1	0.5	LOC138247213	LOC138247213	LOC138247213
0.1709	-0.00503	0	0.7008	1	0.4965	LOC138247214	LOC138247214	LOC138247214
1	0	0	0	1	0.5	LOC138247215	LOC138247215	LOC138247215
1	0	0	0	1	0.5	LOC138247216	LOC138247216	LOC138247216
0.6223	-0.0007212	0	0.09141	1	0.4995	LOC138247217	LOC138247217	LOC138247217
1	0	0	0	1	0.5	LOC138247218	LOC138247218	LOC138247218
1	0	0	0	1	0.5	LOC138247219	LOC138247219	LOC138247219
0.3939	0.001465	0.3759	0.1523	1	0.5011	LOC138247220	LOC138247220	LOC138247220
1	0	0	0	1	0.5	LOC138247225	LOC138247225	LOC138247225
1	0	0	0	1	0.5	LOC138247226	LOC138247226	LOC138247226
0.2539	-0.004172	0	0.4875	1	0.4976	LOC138247229	LOC138247229	LOC138247229
1	0	0	0	1	0.5	LOC138247231	LOC138247231	LOC138247231
1	0	0	0	1	0.5	LOC138247232	LOC138247232	LOC138247232
1	0	0	0	1	0.5	LOC138247236	LOC138247236	LOC138247236
0.6877	-0.0005657	0	0.06094	1	0.4997	LOC138247238	LOC138247238	LOC138247238
0.09591	-0.01643	3.759	6.368	0.8111	0.4872	LOC138247239	LOC138247239	LOC138247239
0.3927	-0.002154	0	0.2742	1	0.4986	LOC138247242	LOC138247242	LOC138247242
0.1277	-0.02316	5.263	7.831	0.9927	0.4871	LOC138247243	LOC138247243	LOC138247243
1	0	0	0	1	0.5	LOC138247244	LOC138247244	LOC138247244
0.6877	-0.000336	0	0.06094	1	0.4997	LOC138247247	LOC138247247	LOC138247247
0.5693	-0.001197	0	0.1219	1	0.4994	LOC138247249	LOC138247249	LOC138247249
0.7767	-0.0001842	0	0.03047	1	0.4998	LOC138247250	LOC138247250	LOC138247250
0.08929	0.002545	0.3759	0.06094	0.7734	0.5016	LOC138247252	LOC138247252	LOC138247252
0.2858	0.006829	4.135	2.956	1	0.5058	LOC138247254	LOC138247254	LOC138247254
1	0	0	0	1	0.5	LOC138247256	LOC138247256	LOC138247256
1	0	0	0	1	0.5	LOC138247258	LOC138247258	LOC138247258
0.6877	-0.0003667	0	0.06094	1	0.4997	LOC138247259	LOC138247259	LOC138247259
0.4105	0.002949	1.504	0.975	1	0.5026	LOC138247260	LOC138247260	LOC138247260
0.5264	0.003437	1.88	1.402	1	0.5024	LOC138247261	LOC138247261	LOC138247261
0.6223	-0.0006297	0	0.09141	1	0.4995	LOC138247268	LOC138247268	LOC138247268
0.4856	-0.001415	0	0.1828	1	0.4991	LOC138247269	LOC138247269	LOC138247269
1	0	0	0	1	0.5	LOC138247272	LOC138247272	LOC138247272
1	0	0	0	1	0.5	LOC138247273	LOC138247273	LOC138247273
0.8894	-0.001561	1.504	1.615	1	0.4994	LOC138247275	LOC138247275	LOC138247275
0.5693	-0.001074	0	0.1219	1	0.4994	LOC138247276	LOC138247276	LOC138247276
1	0	0	0	1	0.5	LOC138247278	LOC138247278	LOC138247278
0.05557	-0.01259	0.7519	2.681	0.554	0.4904	LOC138247280	LOC138247280	LOC138247280
0.1836	0.001737	0.3759	0.09141	1	0.5014	LOC138247281	LOC138247281	LOC138247281
0.8755	0.001204	0.7519	0.6703	1	0.5004	LOC138247282	LOC138247282	LOC138247282
0.7767	-0.0001604	0	0.03047	1	0.4998	LOC138247283	LOC138247283	LOC138247283
0.8435	-0.00127	0.3759	0.3047	1	0.5004	LOC138247284	LOC138247284	LOC138247284
1	0	0	0	1	0.5	LOC138247287	LOC138247287	LOC138247287
0.8501	-0.0009018	1.128	1.005	1	0.5006	LOC138247289	LOC138247289	LOC138247289
1	0	0	0	1	0.5	LOC138247290	LOC138247290	LOC138247290
0.7767	-0.000206	0	0.03047	1	0.4998	LOC138247291	LOC138247291	LOC138247291
1	0	0	0	1	0.5	LOC138247292	LOC138247292	LOC138247292
1	0	0	0	1	0.5	LOC138247293	LOC138247293	LOC138247293
1	0	0	0	1	0.5	LOC138247294	LOC138247294	LOC138247294
0.4593	0.001196	0.7519	1.28	1	0.4974	LOC138247295	LOC138247295	LOC138247295
0.7767	-0.0003722	0	0.03047	1	0.4998	LOC138247296	LOC138247296	LOC138247296
0.001234	0.004603	0.7519	0.06094	0.02348	0.5035	LOC138247297	LOC138247297	LOC138247297
0.5693	-0.001184	0	0.1219	1	0.4994	LOC138247298	LOC138247298	LOC138247298
0.6223	-0.0008345	0	0.09141	1	0.4995	LOC138247299	LOC138247299	LOC138247299
0.3676	-0.002197	0	0.3047	1	0.4985	LOC138247302	LOC138247302	LOC138247302
1	0	0	0	1	0.5	LOC138247303	LOC138247303	LOC138247303
0.2879	0.002251	0.3759	0.1219	1	0.5013	LOC138247304	LOC138247304	LOC138247304
0.5693	-0.000625	0	0.1219	1	0.4994	LOC138247305	LOC138247305	LOC138247305
0.2694	-0.003187	0	0.457	1	0.4977	LOC138247306	LOC138247306	LOC138247306
0.849	-0.001039	0.3759	0.457	1	0.4996	LOC138247307	LOC138247307	LOC138247307
0.1452	0.02932	13.91	11.09	1	0.5147	LOC138247308	LOC138247308	LOC138247308
0.5693	-0.001318	0	0.1219	1	0.4994	LOC138247309	LOC138247309	LOC138247309
0.7767	-0.000321	0	0.03047	1	0.4998	LOC138247310	LOC138247310	LOC138247310
1	0	0	0	1	0.5	LOC138247314	LOC138247314	LOC138247314
0.6877	-0.0007186	0	0.06094	1	0.4997	LOC138247315	LOC138247315	LOC138247315
1	0	0	0	1	0.5	LOC138247317	LOC138247317	LOC138247317
0.7767	-0.0001422	0	0.03047	1	0.4998	LOC138247319	LOC138247319	LOC138247319
1	0	0	0	1	0.5	LOC138247321	LOC138247321	LOC138247321
0.6877	-0.0003102	0	0.06094	1	0.4997	LOC138247322	LOC138247322	LOC138247322
0.3234	-0.002772	0	0.3656	1	0.4982	LOC138247323	LOC138247323	LOC138247323
2.037e-05	-0.05214	0	6.429	0.0005679	0.4679	LOC138247324	LOC138247324	LOC138247324
1	0	0	0	1	0.5	LOC138247326	LOC138247326	LOC138247326
0.9233	0.0009131	1.128	1.066	1	0.5003	LOC138247327	LOC138247327	LOC138247327
1	0	0	0	1	0.5	LOC138247328	LOC138247328	LOC138247328
1	0	0	0	1	0.5	LOC138247329	LOC138247329	LOC138247329
0.6877	-0.0002657	0	0.06094	1	0.4997	LOC138247330	LOC138247330	LOC138247330
0.03029	-0.01491	0	1.737	0.3467	0.4913	LOC138247332	LOC138247332	LOC138247332
1	0	0	0	1	0.5	LOC138247333	LOC138247333	LOC138247333
1	0	0	0	1	0.5	LOC138247335	LOC138247335	LOC138247335
1	0	0	0	1	0.5	LOC138247336	LOC138247336	LOC138247336
0.002068	0.03403	6.767	3.199	0.03696	0.518	LOC138247339	LOC138247339	LOC138247339
1	0	0	0	1	0.5	LOC138247341	LOC138247341	LOC138247341
0.03558	-0.02417	1.504	4.083	0.3926	0.487	LOC138247342	LOC138247342	LOC138247342
0.4015	-0.005995	5.639	7.099	1	0.4932	LOC138247344	LOC138247344	LOC138247344
0.843	-0.0003353	0.3759	0.3047	1	0.5004	LOC138247345	LOC138247345	LOC138247345
0.5245	-0.001485	0	0.1523	1	0.4992	LOC138247346	LOC138247346	LOC138247346
0.1909	-0.00467	0	0.6399	1	0.4968	LOC138247347	LOC138247347	LOC138247347
0.06707	-0.02003	1.128	3.077	0.6361	0.4902	LOC138247349	LOC138247349	LOC138247349
0.6223	-0.0006697	0	0.09141	1	0.4995	LOC138247350	LOC138247350	LOC138247350
1	0	0	0	1	0.5	LOC138247351	LOC138247351	LOC138247351
0.4512	-0.001277	0	0.2133	1	0.4989	LOC138247352	LOC138247352	LOC138247352
1	0	0	0	1	0.5	LOC138247353	LOC138247353	LOC138247353
0.7767	-0.0002637	0	0.03047	1	0.4998	LOC138247355	LOC138247355	LOC138247355
0.4512	-0.001469	0	0.2133	1	0.4989	LOC138247356	LOC138247356	LOC138247356
0.9625	0.001712	0.3759	0.3961	1	0.4999	LOC138247358	LOC138247358	LOC138247358
1	0	0	0	1	0.5	LOC138247359	LOC138247359	LOC138247359
1	0	0	0	1	0.5	LOC138247360	LOC138247360	LOC138247360
0.01632	0.003264	0.7519	0.1219	0.2144	0.5031	LOC138247362	LOC138247362	LOC138247362
1	0	0	0	1	0.5	LOC138247363	LOC138247363	LOC138247363
1	0	0	0	1	0.5	LOC138247364	LOC138247364	LOC138247364
0.4161	-0.003944	0.7519	1.341	1	0.4971	LOC138247367	LOC138247367	LOC138247367
0.7779	0.006451	17.67	17.18	1	0.5034	LOC138247368	LOC138247368	LOC138247368
0.5693	-0.0007882	0	0.1219	1	0.4994	LOC138247370	LOC138247370	LOC138247370
0.7767	-7.089e-05	0	0.03047	1	0.4998	LOC138247371	LOC138247371	LOC138247371
0.3445	-0.003308	0	0.3352	1	0.4983	LOC138247372	LOC138247372	LOC138247372
1	0	0	0	1	0.5	LOC138247373	LOC138247373	LOC138247373
1	0	0	0	1	0.5	LOC138247374	LOC138247374	LOC138247374
0.7767	-0.0002821	0	0.03047	1	0.4998	LOC138247375	LOC138247375	LOC138247375
0.6223	-0.0007649	0	0.09141	1	0.4995	LOC138247378	LOC138247378	LOC138247378
1	0	0	0	1	0.5	LOC138247381	LOC138247381	LOC138247381
1	0	0	0	1	0.5	LOC138247382	LOC138247382	LOC138247382
1	0	0	0	1	0.5	LOC138247384	LOC138247384	LOC138247384
1	0	0	0	1	0.5	LOC138247385	LOC138247385	LOC138247385
1	0	0	0	1	0.5	LOC138247386	LOC138247386	LOC138247386
1	0	0	0	1	0.5	LOC138247387	LOC138247387	LOC138247387
0.7767	-0.0001845	0	0.03047	1	0.4998	LOC138247389	LOC138247389	LOC138247389
0.5245	-0.0009695	0	0.1523	1	0.4992	LOC138247392	LOC138247392	LOC138247392
0.3676	-0.002378	0	0.3047	1	0.4985	LOC138247393	LOC138247393	LOC138247393
1	0	0	0	1	0.5	LOC138247394	LOC138247394	LOC138247394
0.7767	-0.0002122	0	0.03047	1	0.4998	LOC138247395	LOC138247395	LOC138247395
0.8599	0.003254	3.759	3.565	1	0.501	LOC138247396	LOC138247396	LOC138247396
1	0	0	0	1	0.5	LOC138247398	LOC138247398	LOC138247398
1	0	0	0	1	0.5	LOC138247400	LOC138247400	LOC138247400
1	0	0	0	1	0.5	LOC138247406	LOC138247406	LOC138247406
1	0	0	0	1	0.5	LOC138247407	LOC138247407	LOC138247407
1	0	0	0	1	0.5	LOC138247411	LOC138247411	LOC138247411
1	0	0	0	1	0.5	LOC138247414	LOC138247414	LOC138247414
1	0	0	0	1	0.5	LOC138247415	LOC138247415	LOC138247415
0.7767	-0.0003684	0	0.03047	1	0.4998	LOC138247417	LOC138247417	LOC138247417
1	0	0	0	1	0.5	LOC138247418	LOC138247418	LOC138247418
0.3927	-0.001964	0	0.2742	1	0.4986	LOC138247422	LOC138247422	LOC138247422
0.7919	0.005117	15.04	14.53	1	0.503	LOC138247434	LOC138247434	LOC138247434
1	0	0	0	1	0.5	LOC138247436	LOC138247436	LOC138247436
1	0	0	0	1	0.5	LOC138247440	LOC138247440	LOC138247440
0.6877	-0.0008437	0	0.06094	1	0.4997	LOC138247441	LOC138247441	LOC138247441
1	0	0	0	1	0.5	LOC138247443	LOC138247443	LOC138247443
1	0	0	0	1	0.5	LOC138247445	LOC138247445	LOC138247445
0.7767	-0.000337	0	0.03047	1	0.4998	LOC138247447	LOC138247447	LOC138247447
0.7767	-0.0002137	0	0.03047	1	0.4998	LOC138247450	LOC138247450	LOC138247450
0.6877	-0.0004386	0	0.06094	1	0.4997	LOC138247452	LOC138247452	LOC138247452
1	0	0	0	1	0.5	LOC138247453	LOC138247453	LOC138247453
0.7767	-0.0001994	0	0.03047	1	0.4998	LOC138247454	LOC138247454	LOC138247454
0.7767	-0.0001466	0	0.03047	1	0.4998	LOC138247455	LOC138247455	LOC138247455
0.7767	-0.0004146	0	0.03047	1	0.4998	LOC138247459	LOC138247459	LOC138247459
1	0	0	0	1	0.5	LOC138247464	LOC138247464	LOC138247464
1	0	0	0	1	0.5	LOC138247466	LOC138247466	LOC138247466
1	0	0	0	1	0.5	LOC138247467	LOC138247467	LOC138247467
1	0	0	0	1	0.5	LOC138247469	LOC138247469	LOC138247469
0.3344	-0.01317	7.895	9.811	1	0.4909	LOC138247472	LOC138247472	LOC138247472
1	0	0	0	1	0.5	LOC138247474	LOC138247474	LOC138247474
1	0	0	0	1	0.5	LOC138247475	LOC138247475	LOC138247475
1	0	0	0	1	0.5	LOC138247476	LOC138247476	LOC138247476
1	0	0	0	1	0.5	LOC138247477	LOC138247477	LOC138247477
1	0	0	0	1	0.5	LOC138247478	LOC138247478	LOC138247478
1	0	0	0	1	0.5	LOC138247479	LOC138247479	LOC138247479
1	0	0	0	1	0.5	LOC138247480	LOC138247480	LOC138247480
1	0	0	0	1	0.5	LOC138247481	LOC138247481	LOC138247481
1	0	0	0	1	0.5	LOC138247482	LOC138247482	LOC138247482
1	0	0	0	1	0.5	LOC138247483	LOC138247483	LOC138247483
1	0	0	0	1	0.5	LOC138247484	LOC138247484	LOC138247484
1	0	0	0	1	0.5	LOC138247485	LOC138247485	LOC138247485
1	0	0	0	1	0.5	LOC138247487	LOC138247487	LOC138247487
1	0	0	0	1	0.5	LOC138247488	LOC138247488	LOC138247488
1	0	0	0	1	0.5	LOC138247489	LOC138247489	LOC138247489
1	0	0	0	1	0.5	LOC138247490	LOC138247490	LOC138247490
1	0	0	0	1	0.5	LOC138247491	LOC138247491	LOC138247491
1	0	0	0	1	0.5	LOC138247492	LOC138247492	LOC138247492
1	0	0	0	1	0.5	LOC138247493	LOC138247493	LOC138247493
1	0	0	0	1	0.5	LOC138247494	LOC138247494	LOC138247494
1	0	0	0	1	0.5	LOC138247495	LOC138247495	LOC138247495
1	0	0	0	1	0.5	LOC138247496	LOC138247496	LOC138247496
1	0	0	0	1	0.5	LOC138247497	LOC138247497	LOC138247497
1	0	0	0	1	0.5	LOC138247498	LOC138247498	LOC138247498
1	0	0	0	1	0.5	LOC138247499	LOC138247499	LOC138247499
1	0	0	0	1	0.5	LOC138247500	LOC138247500	LOC138247500
1	0	0	0	1	0.5	LOC138247501	LOC138247501	LOC138247501
1	0	0	0	1	0.5	LOC138247503	LOC138247503	LOC138247503
1	0	0	0	1	0.5	LOC138247504	LOC138247504	LOC138247504
1	0	0	0	1	0.5	LOC138247505	LOC138247505	LOC138247505
1	0	0	0	1	0.5	LOC138247506	LOC138247506	LOC138247506
1	0	0	0	1	0.5	LOC138247507	LOC138247507	LOC138247507
1	0	0	0	1	0.5	LOC138247508	LOC138247508	LOC138247508
1	0	0	0	1	0.5	LOC138247509	LOC138247509	LOC138247509
1	0	0	0	1	0.5	LOC138247510	LOC138247510	LOC138247510
1	0	0	0	1	0.5	LOC138247511	LOC138247511	LOC138247511
1	0	0	0	1	0.5	LOC138247512	LOC138247512	LOC138247512
1	0	0	0	1	0.5	LOC138247513	LOC138247513	LOC138247513
0.7767	-0.0002543	0	0.03047	1	0.4998	LOC138247514	LOC138247514	LOC138247514
1	0	0	0	1	0.5	LOC138247515	LOC138247515	LOC138247515
1	0	0	0	1	0.5	LOC138247516	LOC138247516	LOC138247516
1	0	0	0	1	0.5	LOC138247517	LOC138247517	LOC138247517
0.7767	-0.0001853	0	0.03047	1	0.4998	LOC138247519	LOC138247519	LOC138247519
1	0	0	0	1	0.5	LOC138247520	LOC138247520	LOC138247520
1	0	0	0	1	0.5	LOC138247521	LOC138247521	LOC138247521
1	0	0	0	1	0.5	LOC138247522	LOC138247522	LOC138247522
1	0	0	0	1	0.5	LOC138247523	LOC138247523	LOC138247523
1	0	0	0	1	0.5	LOC138247524	LOC138247524	LOC138247524
1	0	0	0	1	0.5	LOC138247525	LOC138247525	LOC138247525
1	0	0	0	1	0.5	LOC138247526	LOC138247526	LOC138247526
1	0	0	0	1	0.5	LOC138247527	LOC138247527	LOC138247527
1	0	0	0	1	0.5	LOC138247528	LOC138247528	LOC138247528
1	0	0	0	1	0.5	LOC138247529	LOC138247529	LOC138247529
1	0	0	0	1	0.5	LOC138247530	LOC138247530	LOC138247530
1	0	0	0	1	0.5	LOC138247531	LOC138247531	LOC138247531
1	0	0	0	1	0.5	LOC138247532	LOC138247532	LOC138247532
1	0	0	0	1	0.5	LOC138247533	LOC138247533	LOC138247533
1	0	0	0	1	0.5	LOC138247534	LOC138247534	LOC138247534
1	0	0	0	1	0.5	LOC138247535	LOC138247535	LOC138247535
1	0	0	0	1	0.5	LOC138247536	LOC138247536	LOC138247536
0.6877	-0.0004028	0	0.06094	1	0.4997	LOC138247537	LOC138247537	LOC138247537
1	0	0	0	1	0.5	LOC138247538	LOC138247538	LOC138247538
1	0	0	0	1	0.5	LOC138247539	LOC138247539	LOC138247539
1	0	0	0	1	0.5	LOC138247540	LOC138247540	LOC138247540
1	0	0	0	1	0.5	LOC138247541	LOC138247541	LOC138247541
1	0	0	0	1	0.5	LOC138247542	LOC138247542	LOC138247542
1	0	0	0	1	0.5	LOC138247543	LOC138247543	LOC138247543
1	0	0	0	1	0.5	LOC138247544	LOC138247544	LOC138247544
1	0	0	0	1	0.5	LOC138247545	LOC138247545	LOC138247545
1	0	0	0	1	0.5	LOC138247546	LOC138247546	LOC138247546
1	0	0	0	1	0.5	LOC138247547	LOC138247547	LOC138247547
1	0	0	0	1	0.5	LOC138247548	LOC138247548	LOC138247548
1	0	0	0	1	0.5	LOC138247549	LOC138247549	LOC138247549
1	0	0	0	1	0.5	LOC138247550	LOC138247550	LOC138247550
1	0	0	0	1	0.5	LOC138247551	LOC138247551	LOC138247551
1	0	0	0	1	0.5	LOC138247552	LOC138247552	LOC138247552
1	0	0	0	1	0.5	LOC138247553	LOC138247553	LOC138247553
1	0	0	0	1	0.5	LOC138247554	LOC138247554	LOC138247554
1	0	0	0	1	0.5	LOC138247555	LOC138247555	LOC138247555
1	0	0	0	1	0.5	LOC138247556	LOC138247556	LOC138247556
1	0	0	0	1	0.5	LOC138247557	LOC138247557	LOC138247557
1	0	0	0	1	0.5	LOC138247558	LOC138247558	LOC138247558
0.6877	-0.0003989	0	0.06094	1	0.4997	LOC138247559	LOC138247559	LOC138247559
3.3e-08	-0.1428	7.895	22.39	1.305e-06	0.4272	LOC138247560	LOC138247560	LOC138247560
9.533e-09	-0.1357	6.391	20.66	3.94e-07	0.4268	LOC138247561	LOC138247561	LOC138247561
1	0	0	0	1	0.5	LOC138247562	LOC138247562	LOC138247562
1	0	0	0	1	0.5	LOC138247563	LOC138247563	LOC138247563
1	0	0	0	1	0.5	LOC138247564	LOC138247564	LOC138247564
1	0	0	0	1	0.5	LOC138247565	LOC138247565	LOC138247565
1	0	0	0	1	0.5	LOC138247566	LOC138247566	LOC138247566
1	0	0	0	1	0.5	LOC138247567	LOC138247567	LOC138247567
1	0	0	0	1	0.5	LOC138247568	LOC138247568	LOC138247568
1	0	0	0	1	0.5	LOC138247569	LOC138247569	LOC138247569
1	0	0	0	1	0.5	LOC138247570	LOC138247570	LOC138247570
1	0	0	0	1	0.5	LOC138247571	LOC138247571	LOC138247571
1	0	0	0	1	0.5	LOC138247572	LOC138247572	LOC138247572
8.902e-10	-0.1513	5.263	20.75	4.01e-08	0.4219	LOC138247781	LOC138247781	LOC138247781
1	0	0	0	1	0.5	LOC138247873	LOC138247873	LOC138247873
0.004337	-0.07379	10.9	17.52	0.07047	0.4656	LOC138247972	LOC138247972	LOC138247972
0.837	0.0007906	1.88	1.706	1	0.5009	LOC138248115	LOC138248115	LOC138248115
1	0	0	0	1	0.5	LOC138248375	LOC138248375	LOC138248375
1	0	0	0	1	0.5	LOC138248482	LOC138248482	LOC138248482
0.5087	0.004578	6.015	5.088	1	0.5047	LOC138248543	LOC138248543	LOC138248543
0.0004455	0.002498	0.3759	0	0.009402	0.5019	LOC138248547	LOC138248547	LOC138248547
0.4205	-0.00188	0	0.2438	1	0.4988	LOC138248558	LOC138248558	LOC138248558
0.5571	0.002687	1.128	0.7922	1	0.5017	LOC138248563	LOC138248563	LOC138248563
0.7767	-0.0001736	0	0.03047	1	0.4998	LOC138248588	LOC138248588	LOC138248588
5.602e-05	-0.1052	18.05	30.1	0.001455	0.4404	LOC138248590	LOC138248590	LOC138248590
0.3996	-0.002234	1.504	2.316	1	0.496	LOC138248609	LOC138248609	LOC138248609
0.6223	-0.0007025	0	0.09141	1	0.4995	LOC138248616	LOC138248616	LOC138248616
1	0	0	0	1	0.5	LOC138248644	LOC138248644	LOC138248644
0.4941	0.0032	0.3759	0.1828	1	0.501	LOC138248684	LOC138248684	LOC138248684
0.04359	0.01131	2.256	0.9445	0.4608	0.5065	LOC138248692	LOC138248692	LOC138248692
0.7767	-0.0001498	0	0.03047	1	0.4998	LOC138248695	LOC138248695	LOC138248695
1	0	0	0	1	0.5	LOC138248705	LOC138248705	LOC138248705
1	0	0	0	1	0.5	LOC138248707	LOC138248707	LOC138248707
0.02244	0.002462	0.3759	0.03047	0.2734	0.5017	LOC138248719	LOC138248719	LOC138248719
1	0	0	0	1	0.5	LOC138248723	LOC138248723	LOC138248723
2.737e-13	-0.2148	10.9	32.21	1.605e-11	0.3903	LOC138248725	LOC138248725	LOC138248725
0.3676	-0.001943	0	0.3047	1	0.4985	LOC138248742	LOC138248742	LOC138248742
0.6223	-0.0007201	0	0.09141	1	0.4995	LOC138248746	LOC138248746	LOC138248746
1	0	0	0	1	0.5	LOC138248747	LOC138248747	LOC138248747
1	0	0	0	1	0.5	LOC138248748	LOC138248748	LOC138248748
0.7767	-0.0002404	0	0.03047	1	0.4998	LOC138248749	LOC138248749	LOC138248749
1	0	0	0	1	0.5	LOC138248750	LOC138248750	LOC138248750
0.3717	-0.01526	6.391	7.922	1	0.4924	LOC138248768	LOC138248768	LOC138248768
0.7767	-0.0001814	0	0.03047	1	0.4998	LOC138248771	LOC138248771	LOC138248771
1	0	0	0	1	0.5	LOC138248773	LOC138248773	LOC138248773
0.02817	-0.02596	3.383	6.886	0.3275	0.4826	LOC138248779	LOC138248779	LOC138248779
0.1296	-0.01834	2.256	4.113	1	0.4906	LOC138248780	LOC138248780	LOC138248780
0.5245	-0.001359	0	0.1523	1	0.4992	LOC138248800	LOC138248800	LOC138248800
0.7767	-0.000327	0	0.03047	1	0.4998	LOC138248820	LOC138248820	LOC138248820
0.2333	-0.01618	6.015	8.074	1	0.4897	LOC138248821	LOC138248821	LOC138248821
0.008938	-0.05736	14.66	21.85	0.1298	0.4655	LOC138248844	LOC138248844	LOC138248844
0.2263	-0.007306	0.3759	1.188	1	0.4959	LOC138248845	LOC138248845	LOC138248845
0.7767	-0.0001348	0	0.03047	1	0.4998	LOC138248847	LOC138248847	LOC138248847
1	0	0	0	1	0.5	LOC138248849	LOC138248849	LOC138248849
1	0	0	0	1	0.5	LOC138248870	LOC138248870	LOC138248870
1	0	0	0	1	0.5	LOC138248875	LOC138248875	LOC138248875
0.05453	0.04471	22.18	17.85	0.5458	0.5238	LOC138248876	LOC138248876	LOC138248876
0.7767	-0.0001622	0	0.03047	1	0.4998	LOC138248882	LOC138248882	LOC138248882
0.4707	-0.008887	6.391	7.648	1	0.4939	LOC138248886	LOC138248886	LOC138248886
0.2898	-0.01267	5.263	7.008	1	0.4915	LOC138248891	LOC138248891	LOC138248891
0.04788	-0.0248	4.135	7.434	0.494	0.4837	LOC138248892	LOC138248892	LOC138248892
0.05736	-0.04301	13.91	18.74	0.5668	0.4764	LOC138248893	LOC138248893	LOC138248893
0.6805	0.0006786	0.3759	0.2438	1	0.5007	LOC138248894	LOC138248894	LOC138248894
1	0	0	0	1	0.5	LOC138248895	LOC138248895	LOC138248895
1	0	0	0	1	0.5	LOC138248899	LOC138248899	LOC138248899
0.111	-0.01064	3.008	5.271	0.9021	0.4888	LOC138248901	LOC138248901	LOC138248901
1	0	0	0	1	0.5	LOC138248906	LOC138248906	LOC138248906
0.05812	0.022	4.511	2.59	0.5726	0.5099	LOC138248907	LOC138248907	LOC138248907
1	0	0	0	1	0.5	LOC138248908	LOC138248908	LOC138248908
1	0	0	0	1	0.5	LOC138248909	LOC138248909	LOC138248909
0.4347	0.006995	3.759	2.925	1	0.5042	LOC138248912	LOC138248912	LOC138248912
1	0	0	0	1	0.5	LOC138248913	LOC138248913	LOC138248913
0.9579	-0.0007985	0.3759	0.3961	1	0.4999	LOC138248915	LOC138248915	LOC138248915
0.7767	-0.0002881	0	0.03047	1	0.4998	LOC138248935	LOC138248935	LOC138248935
1	0	0	0	1	0.5	LOC138248980	LOC138248980	LOC138248980
0.2136	-0.004286	0	0.5789	1	0.4971	LOC138248981	LOC138248981	LOC138248981
1	0	0	0	1	0.5	LOC138248984	LOC138248984	LOC138248984
1	0	0	0	1	0.5	LOC138248985	LOC138248985	LOC138248985
0.0004455	0.003076	0.3759	0	0.009402	0.5019	LOC138248986	LOC138248986	LOC138248986
1	0	0	0	1	0.5	LOC138248987	LOC138248987	LOC138248987
1	0	0	0	1	0.5	LOC138248988	LOC138248988	LOC138248988
1	0	0	0	1	0.5	LOC138248989	LOC138248989	LOC138248989
1	0	0	0	1	0.5	LOC138248991	LOC138248991	LOC138248991
1	0	0	0	1	0.5	LOC138248992	LOC138248992	LOC138248992
0.7767	-0.0002133	0	0.03047	1	0.4998	LOC138248993	LOC138248993	LOC138248993
0.5693	-0.0006538	0	0.1219	1	0.4994	LOC138248994	LOC138248994	LOC138248994
0.6877	-0.0006633	0	0.06094	1	0.4997	LOC138248996	LOC138248996	LOC138248996
1	0	0	0	1	0.5	LOC138248997	LOC138248997	LOC138248997
1	0	0	0	1	0.5	LOC138248998	LOC138248998	LOC138248998
1	0	0	0	1	0.5	LOC138249002	LOC138249002	LOC138249002
1	0	0	0	1	0.5	LOC138249003	LOC138249003	LOC138249003
1	0	0	0	1	0.5	LOC138249004	LOC138249004	LOC138249004
0.7767	-0.0002576	0	0.03047	1	0.4998	LOC138249005	LOC138249005	LOC138249005
1	0	0	0	1	0.5	LOC138249006	LOC138249006	LOC138249006
1	0	0	0	1	0.5	LOC138249021	LOC138249021	LOC138249021
0.02253	0.003886	0.3759	0.03047	0.2734	0.5017	LOC138249032	LOC138249032	LOC138249032
1	0	0	0	1	0.5	LOC138249033	LOC138249033	LOC138249033
0.7767	-4.592e-05	0	0.03047	1	0.4998	LOC138249035	LOC138249035	LOC138249035
1	0	0	0	1	0.5	LOC138249037	LOC138249037	LOC138249037
0.7767	-0.0001612	0	0.03047	1	0.4998	LOC138249039	LOC138249039	LOC138249039
1	0	0	0	1	0.5	LOC138249047	LOC138249047	LOC138249047
0.6223	-0.0006304	0	0.09141	1	0.4995	LOC138249055	LOC138249055	LOC138249055
1	0	0	0	1	0.5	LOC138249056	LOC138249056	LOC138249056
1	0	0	0	1	0.5	LOC138249063	LOC138249063	LOC138249063
0.009343	0.01065	1.88	0.5484	0.1348	0.5067	LOC138249064	LOC138249064	LOC138249064
0.1114	0.00553	1.128	0.4266	0.9028	0.5035	LOC138249066	LOC138249066	LOC138249066
0.5245	-0.0009281	0	0.1523	1	0.4992	LOC138249067	LOC138249067	LOC138249067
1	0	0	0	1	0.5	LOC138249068	LOC138249068	LOC138249068
1	0	0	0	1	0.5	LOC138249072	LOC138249072	LOC138249072
0.4234	-0.0147	6.767	8.074	1	0.4931	LOC138249073	LOC138249073	LOC138249073
0.5245	-0.001203	0	0.1523	1	0.4992	LOC138249074	LOC138249074	LOC138249074
0.9765	0.0007378	0.3759	0.3656	1	0.5001	LOC138249075	LOC138249075	LOC138249075
1	0	0	0	1	0.5	LOC138249076	LOC138249076	LOC138249076
0.6877	-0.0004772	0	0.06094	1	0.4997	LOC138249077	LOC138249077	LOC138249077
0.1832	0.001655	0.3759	0.09141	1	0.5014	LOC138249078	LOC138249078	LOC138249078
0.5573	0.002074	0.7519	0.4875	1	0.5013	LOC138249079	LOC138249079	LOC138249079
0.4594	-0.02757	24.06	26.17	1	0.4895	LOC138249080	LOC138249080	LOC138249080
1	0	0	0	1	0.5	LOC138249081	LOC138249081	LOC138249081
0.7767	-0.0002791	0	0.03047	1	0.4998	LOC138249083	LOC138249083	LOC138249083
1	0	0	0	1	0.5	LOC138249084	LOC138249084	LOC138249084
0.7767	-0.0001296	0	0.03047	1	0.4998	LOC138249088	LOC138249088	LOC138249088
0.6223	-0.0006465	0	0.09141	1	0.4995	LOC138249089	LOC138249089	LOC138249089
0.3445	-0.002364	0	0.3352	1	0.4983	LOC138249090	LOC138249090	LOC138249090
1	0	0	0	1	0.5	LOC138249091	LOC138249091	LOC138249091
0.7767	-0.0001956	0	0.03047	1	0.4998	LOC138249093	LOC138249093	LOC138249093
1	0	0	0	1	0.5	LOC138249096	LOC138249096	LOC138249096
1	0	0	0	1	0.5	LOC138249097	LOC138249097	LOC138249097
1	0	0	0	1	0.5	LOC138249098	LOC138249098	LOC138249098
0.6893	0.0005669	1.128	0.8836	1	0.5012	LOC138249099	LOC138249099	LOC138249099
0.0004455	0.002297	0.3759	0	0.009402	0.5019	LOC138249100	LOC138249100	LOC138249100
0.4856	-0.001095	0	0.1828	1	0.4991	LOC138249102	LOC138249102	LOC138249102
0.4512	-0.001956	0	0.2133	1	0.4989	LOC138249103	LOC138249103	LOC138249103
0.08929	0.001664	0.3759	0.06094	0.7734	0.5016	LOC138249104	LOC138249104	LOC138249104
0.5245	-0.00105	0	0.1523	1	0.4992	LOC138249105	LOC138249105	LOC138249105
1	0	0	0	1	0.5	LOC138249106	LOC138249106	LOC138249106
0.3846	0.003545	2.256	1.554	1	0.5035	LOC138249107	LOC138249107	LOC138249107
1	0	0	0	1	0.5	LOC138249109	LOC138249109	LOC138249109
1	0	0	0	1	0.5	LOC138249110	LOC138249110	LOC138249110
0.6877	-0.0006665	0	0.06094	1	0.4997	LOC138249113	LOC138249113	LOC138249113
0.976	0.001318	0.3759	0.3656	1	0.5001	LOC138249115	LOC138249115	LOC138249115
1	0	0	0	1	0.5	LOC138249116	LOC138249116	LOC138249116
0.6223	-0.0006451	0	0.09141	1	0.4995	LOC138249119	LOC138249119	LOC138249119
0.2879	0.002623	0.3759	0.1219	1	0.5013	LOC138249120	LOC138249120	LOC138249120
0.5245	-0.0009147	0	0.1523	1	0.4992	LOC138249122	LOC138249122	LOC138249122
0.7767	-0.0001706	0	0.03047	1	0.4998	LOC138249123	LOC138249123	LOC138249123
0.002803	-0.0539	4.887	10.73	0.04826	0.471	LOC138249127	LOC138249127	LOC138249127
0.2534	-0.02526	13.53	16.15	1	0.4866	LOC138249128	LOC138249128	LOC138249128
0.6223	-0.0007455	0	0.09141	1	0.4995	LOC138249132	LOC138249132	LOC138249132
0.6877	-0.0004958	0	0.06094	1	0.4997	LOC138249133	LOC138249133	LOC138249133
0.5693	-0.0008242	0	0.1219	1	0.4994	LOC138249134	LOC138249134	LOC138249134
0.139	-0.01675	5.263	7.831	1	0.4875	LOC138249135	LOC138249135	LOC138249135
1	0	0	0	1	0.5	LOC138249136	LOC138249136	LOC138249136
1	0	0	0	1	0.5	LOC138249138	LOC138249138	LOC138249138
1	0	0	0	1	0.5	LOC138249139	LOC138249139	LOC138249139
1	0	0	0	1	0.5	LOC138249140	LOC138249140	LOC138249140
0.7767	-0.0001785	0	0.03047	1	0.4998	LOC138249141	LOC138249141	LOC138249141
0.02253	0.001722	0.3759	0.03047	0.2734	0.5017	LOC138249143	LOC138249143	LOC138249143
0.1452	-0.005864	0	0.7922	1	0.496	LOC138249145	LOC138249145	LOC138249145
0.4856	-0.001465	0	0.1828	1	0.4991	LOC138249147	LOC138249147	LOC138249147
0.6877	-0.0005564	0	0.06094	1	0.4997	LOC138249148	LOC138249148	LOC138249148
3.335e-15	0.156	25.94	10.12	2.167e-13	0.5797	LOC138249149	LOC138249149	LOC138249149
1	0	0	0	1	0.5	LOC138249150	LOC138249150	LOC138249150
0.1577	-0.0109	0.3759	1.402	1	0.4949	LOC138249152	LOC138249152	LOC138249152
0.6223	-0.000588	0	0.09141	1	0.4995	LOC138249153	LOC138249153	LOC138249153
0.6877	-0.000384	0	0.06094	1	0.4997	LOC138249163	LOC138249163	LOC138249163
0.06666	-0.01096	0.7519	2.559	0.6342	0.491	LOC138249165	LOC138249165	LOC138249165
1	0	0	0	1	0.5	LOC138249166	LOC138249166	LOC138249166
0.5693	-0.0007867	0	0.1219	1	0.4994	LOC138249170	LOC138249170	LOC138249170
1	0	0	0	1	0.5	LOC138249172	LOC138249172	LOC138249172
1	0	0	0	1	0.5	LOC138249173	LOC138249173	LOC138249173
0.0624	-0.01984	1.504	3.687	0.6023	0.489	LOC138249174	LOC138249174	LOC138249174
1	0	0	0	1	0.5	LOC138249176	LOC138249176	LOC138249176
1	0	0	0	1	0.5	LOC138249177	LOC138249177	LOC138249177
0.6877	-0.000385	0	0.06094	1	0.4997	LOC138249180	LOC138249180	LOC138249180
0.332	0.004446	0.7519	0.3656	1	0.5019	LOC138249181	LOC138249181	LOC138249181
1	0	0	0	1	0.5	LOC138249182	LOC138249182	LOC138249182
0.4205	-0.001566	0	0.2438	1	0.4988	LOC138249184	LOC138249184	LOC138249184
0.01347	-0.02323	0.3759	2.956	0.1831	0.4871	LOC138249185	LOC138249185	LOC138249185
1	0	0	0	1	0.5	LOC138249186	LOC138249186	LOC138249186
0.6223	-0.0009173	0	0.09141	1	0.4995	LOC138249187	LOC138249187	LOC138249187
0.7374	0.002564	10.53	9.811	1	0.5032	LOC138249189	LOC138249189	LOC138249189
0.2539	-0.003477	0	0.4875	1	0.4976	LOC138249190	LOC138249190	LOC138249190
0.5693	-0.0008112	0	0.1219	1	0.4994	LOC138249191	LOC138249191	LOC138249191
0.7767	-0.0002518	0	0.03047	1	0.4998	LOC138249192	LOC138249192	LOC138249192
1	0	0	0	1	0.5	LOC138249193	LOC138249193	LOC138249193
1	0	0	0	1	0.5	LOC138249194	LOC138249194	LOC138249194
1	0	0	0	1	0.5	LOC138249195	LOC138249195	LOC138249195
1	0	0	0	1	0.5	LOC138249200	LOC138249200	LOC138249200
0.4512	-0.001328	0	0.2133	1	0.4989	LOC138249201	LOC138249201	LOC138249201
0.8895	-0.006035	8.271	8.501	1	0.4988	LOC138249202	LOC138249202	LOC138249202
1	0	0	0	1	0.5	LOC138249203	LOC138249203	LOC138249203
1	0	0	0	1	0.5	LOC138249204	LOC138249204	LOC138249204
1	0	0	0	1	0.5	LOC138249205	LOC138249205	LOC138249205
0.6877	-0.0006681	0	0.06094	1	0.4997	LOC138249206	LOC138249206	LOC138249206
0.03524	-0.01944	1.504	4.113	0.3896	0.487	LOC138249207	LOC138249207	LOC138249207
0.5245	-0.001137	0	0.1523	1	0.4992	LOC138249208	LOC138249208	LOC138249208
0.4856	-0.001508	0	0.1828	1	0.4991	LOC138249210	LOC138249210	LOC138249210
0.9915	0.005659	4.887	4.936	1	0.5001	LOC138249211	LOC138249211	LOC138249211
1	0	0	0	1	0.5	LOC138249214	LOC138249214	LOC138249214
0.7767	-0.0002182	0	0.03047	1	0.4998	LOC138249215	LOC138249215	LOC138249215
0.33	-0.003693	0.3759	0.975	1	0.497	LOC138249217	LOC138249217	LOC138249217
0.7767	-0.0001706	0	0.03047	1	0.4998	LOC138249218	LOC138249218	LOC138249218
1	0	0	0	1	0.5	LOC138249221	LOC138249221	LOC138249221
0.3927	-0.002412	0	0.2742	1	0.4986	LOC138249222	LOC138249222	LOC138249222
0.6251	8.336e-05	2.632	2.163	1	0.5023	LOC138249230	LOC138249230	LOC138249230
1	0	0	0	1	0.5	LOC138249231	LOC138249231	LOC138249231
1	0	0	0	1	0.5	LOC138249232	LOC138249232	LOC138249232
1	0	0	0	1	0.5	LOC138249233	LOC138249233	LOC138249233
0.03834	0.01184	3.759	1.889	0.4169	0.5093	LOC138249234	LOC138249234	LOC138249234
0.2395	-0.004043	0	0.518	1	0.4974	LOC138249235	LOC138249235	LOC138249235
1	0	0	0	1	0.5	LOC138249238	LOC138249238	LOC138249238
0.6877	-0.0002421	0	0.06094	1	0.4997	LOC138249241	LOC138249241	LOC138249241
0.7767	-0.0002073	0	0.03047	1	0.4998	LOC138249242	LOC138249242	LOC138249242
0.4512	-0.001639	0	0.2133	1	0.4989	LOC138249243	LOC138249243	LOC138249243
1	0	0	0	1	0.5	LOC138249246	LOC138249246	LOC138249246
1	0	0	0	1	0.5	LOC138249247	LOC138249247	LOC138249247
1	0	0	0	1	0.5	LOC138249251	LOC138249251	LOC138249251
1	0	0	0	1	0.5	LOC138249252	LOC138249252	LOC138249252
1	0	0	0	1	0.5	LOC138249253	LOC138249253	LOC138249253
0.6877	-0.0005919	0	0.06094	1	0.4997	LOC138249254	LOC138249254	LOC138249254
0.0004455	0.003074	0.3759	0	0.009402	0.5019	LOC138249261	LOC138249261	LOC138249261
0.7767	-0.0004735	0	0.03047	1	0.4998	LOC138249262	LOC138249262	LOC138249262
0.4512	-0.00156	0	0.2133	1	0.4989	LOC138249263	LOC138249263	LOC138249263
0.4205	-0.001788	0	0.2438	1	0.4988	LOC138249264	LOC138249264	LOC138249264
0.02244	0.00288	0.3759	0.03047	0.2734	0.5017	LOC138249267	LOC138249267	LOC138249267
1	0	0	0	1	0.5	LOC138249268	LOC138249268	LOC138249268
0.8079	-0.002914	1.88	2.102	1	0.4989	LOC138249269	LOC138249269	LOC138249269
0.5245	-0.0008943	0	0.1523	1	0.4992	LOC138249270	LOC138249270	LOC138249270
0.7767	-0.0002229	0	0.03047	1	0.4998	LOC138249272	LOC138249272	LOC138249272
0.6877	-0.0003778	0	0.06094	1	0.4997	LOC138249275	LOC138249275	LOC138249275
1	0	0	0	1	0.5	LOC138249278	LOC138249278	LOC138249278
1	0	0	0	1	0.5	LOC138249279	LOC138249279	LOC138249279
1	0	0	0	1	0.5	LOC138249280	LOC138249280	LOC138249280
0.8161	-0.009681	6.767	7.038	1	0.4981	LOC138249282	LOC138249282	LOC138249282
0.7767	-0.0002182	0	0.03047	1	0.4998	LOC138249304	LOC138249304	LOC138249304
1	0	0	0	1	0.5	LOC138249320	LOC138249320	LOC138249320
1	0	0	0	1	0.5	LOC138249327	LOC138249327	LOC138249327
1	0	0	0	1	0.5	LOC138249343	LOC138249343	LOC138249343
1	0	0	0	1	0.5	LOC138249346	LOC138249346	LOC138249346
1	0	0	0	1	0.5	LOC138249349	LOC138249349	LOC138249349
1	0	0	0	1	0.5	LOC138249351	LOC138249351	LOC138249351
1	0	0	0	1	0.5	LOC138249355	LOC138249355	LOC138249355
1	0	0	0	1	0.5	LOC138249371	LOC138249371	LOC138249371
1	0	0	0	1	0.5	LOC138249382	LOC138249382	LOC138249382
1	0	0	0	1	0.5	LOC138249384	LOC138249384	LOC138249384
1	0	0	0	1	0.5	LOC138249385	LOC138249385	LOC138249385
1	0	0	0	1	0.5	LOC138249389	LOC138249389	LOC138249389
1	0	0	0	1	0.5	LOC138249414	LOC138249414	LOC138249414
1	0	0	0	1	0.5	LOC138249418	LOC138249418	LOC138249418
1	0	0	0	1	0.5	LOC138249424	LOC138249424	LOC138249424
1	0	0	0	1	0.5	LOC138249429	LOC138249429	LOC138249429
1	0	0	0	1	0.5	LOC138249439	LOC138249439	LOC138249439
1	0	0	0	1	0.5	LOC138249442	LOC138249442	LOC138249442
0.6877	-0.0002739	0	0.06094	1	0.4997	LOC138249464	LOC138249464	LOC138249464
1	0	0	0	1	0.5	LOC138249469	LOC138249469	LOC138249469
1	0	0	0	1	0.5	LOC138249479	LOC138249479	LOC138249479
1	0	0	0	1	0.5	LOC138249486	LOC138249486	LOC138249486
1	0	0	0	1	0.5	LOC138249490	LOC138249490	LOC138249490
1	0	0	0	1	0.5	LOC138249495	LOC138249495	LOC138249495
1	0	0	0	1	0.5	LOC138249496	LOC138249496	LOC138249496
1	0	0	0	1	0.5	LOC138249499	LOC138249499	LOC138249499
1	0	0	0	1	0.5	LOC138249502	LOC138249502	LOC138249502
1	0	0	0	1	0.5	LOC138249504	LOC138249504	LOC138249504
1	0	0	0	1	0.5	LOC138249506	LOC138249506	LOC138249506
1	0	0	0	1	0.5	LOC138249510	LOC138249510	LOC138249510
1	0	0	0	1	0.5	LOC138249512	LOC138249512	LOC138249512
1	0	0	0	1	0.5	LOC138249516	LOC138249516	LOC138249516
0.1832	0.002527	0.3759	0.09141	1	0.5014	LOC138249517	LOC138249517	LOC138249517
1	0	0	0	1	0.5	LOC138249518	LOC138249518	LOC138249518
1	0	0	0	1	0.5	LOC138249519	LOC138249519	LOC138249519
1	0	0	0	1	0.5	LOC138249520	LOC138249520	LOC138249520
1	0	0	0	1	0.5	LOC138249522	LOC138249522	LOC138249522
0.5328	-0.002371	0.3759	0.7008	1	0.4984	LOC138249523	LOC138249523	LOC138249523
1	0	0	0	1	0.5	LOC138249524	LOC138249524	LOC138249524
0.4436	-0.01323	7.519	8.927	1	0.4931	LOC138249525	LOC138249525	LOC138249525
1	0	0	0	1	0.5	LOC138249527	LOC138249527	LOC138249527
1	0	0	0	1	0.5	LOC138249535	LOC138249535	LOC138249535
1	0	0	0	1	0.5	LOC138249541	LOC138249541	LOC138249541
1	0	0	0	1	0.5	LOC138249544	LOC138249544	LOC138249544
1	0	0	0	1	0.5	LOC138249547	LOC138249547	LOC138249547
1	0	0	0	1	0.5	LOC138249553	LOC138249553	LOC138249553
0.5245	-0.001185	0	0.1523	1	0.4992	LOC138249555	LOC138249555	LOC138249555
1	0	0	0	1	0.5	LOC138249556	LOC138249556	LOC138249556
1	0	0	0	1	0.5	LOC138249561	LOC138249561	LOC138249561
1	0	0	0	1	0.5	LOC138249563	LOC138249563	LOC138249563
1	0	0	0	1	0.5	LOC138249564	LOC138249564	LOC138249564
0.6877	-0.0007943	0	0.06094	1	0.4997	LOC138249567	LOC138249567	LOC138249567
1	0	0	0	1	0.5	LOC138249568	LOC138249568	LOC138249568
1	0	0	0	1	0.5	LOC138249572	LOC138249572	LOC138249572
0.7767	-0.0001628	0	0.03047	1	0.4998	LOC138249574	LOC138249574	LOC138249574
1	0	0	0	1	0.5	LOC138249576	LOC138249576	LOC138249576
0.7767	-0.0001707	0	0.03047	1	0.4998	LOC138249577	LOC138249577	LOC138249577
1	0	0	0	1	0.5	LOC138249578	LOC138249578	LOC138249578
1	0	0	0	1	0.5	LOC138249579	LOC138249579	LOC138249579
1	0	0	0	1	0.5	LOC138249581	LOC138249581	LOC138249581
0.5245	-0.001264	0	0.1523	1	0.4992	LOC138249583	LOC138249583	LOC138249583
1	0	0	0	1	0.5	LOC138249584	LOC138249584	LOC138249584
1	0	0	0	1	0.5	LOC138249585	LOC138249585	LOC138249585
0.7767	-0.0001768	0	0.03047	1	0.4998	LOC138249588	LOC138249588	LOC138249588
0.0004455	0.003078	0.3759	0	0.009402	0.5019	LOC138249589	LOC138249589	LOC138249589
1	0	0	0	1	0.5	LOC138249590	LOC138249590	LOC138249590
1	0	0	0	1	0.5	LOC138249591	LOC138249591	LOC138249591
1	0	0	0	1	0.5	LOC138249592	LOC138249592	LOC138249592
0.7767	-0.0002659	0	0.03047	1	0.4998	LOC138249593	LOC138249593	LOC138249593
1	0	0	0	1	0.5	LOC138249594	LOC138249594	LOC138249594
1	0	0	0	1	0.5	LOC138249595	LOC138249595	LOC138249595
1	0	0	0	1	0.5	LOC138249599	LOC138249599	LOC138249599
0.775	0.002904	0.7519	0.6094	1	0.5007	LOC138249609	LOC138249609	LOC138249609
1	0	0	0	1	0.5	LOC138249612	LOC138249612	LOC138249612
1	0	0	0	1	0.5	LOC138249613	LOC138249613	LOC138249613
1	0	0	0	1	0.5	LOC138249615	LOC138249615	LOC138249615
0.4856	-0.001297	0	0.1828	1	0.4991	LOC138249619	LOC138249619	LOC138249619
0.3302	-0.006939	1.88	2.925	1	0.4948	LOC138249621	LOC138249621	LOC138249621
1	0	0	0	1	0.5	LOC138249622	LOC138249622	LOC138249622
1	0	0	0	1	0.5	LOC138249623	LOC138249623	LOC138249623
0.1875	-0.01698	9.398	12.25	1	0.4863	LOC138249627	LOC138249627	LOC138249627
0.3234	-0.002747	0	0.3656	1	0.4982	LOC138249629	LOC138249629	LOC138249629
1	0	0	0	1	0.5	LOC138249633	LOC138249633	LOC138249633
1	0	0	0	1	0.5	LOC138249634	LOC138249634	LOC138249634
1	0	0	0	1	0.5	LOC138249638	LOC138249638	LOC138249638
1	0	0	0	1	0.5	LOC138249639	LOC138249639	LOC138249639
1	0	0	0	1	0.5	LOC138249641	LOC138249641	LOC138249641
1	0	0	0	1	0.5	LOC138249642	LOC138249642	LOC138249642
1	0	0	0	1	0.5	LOC138249644	LOC138249644	LOC138249644
1	0	0	0	1	0.5	LOC138249666	LOC138249666	LOC138249666
1	0	0	0	1	0.5	LOC138249668	LOC138249668	LOC138249668
1	0	0	0	1	0.5	LOC138249669	LOC138249669	LOC138249669
0.9602	-0.0001887	0.3759	0.3961	1	0.4999	LOC138249697	LOC138249697	LOC138249697
0.1593	-0.01736	4.511	6.764	1	0.4889	LOC138249700	LOC138249700	LOC138249700
0.01069	-0.02541	1.88	5.545	0.1511	0.4818	LOC138249701	LOC138249701	LOC138249701
1	0	0	0	1	0.5	LOC138249705	LOC138249705	LOC138249705
0.1806	-0.004977	0	0.6703	1	0.4966	LOC138249729	LOC138249729	LOC138249729
1	0	0	0	1	0.5	LOC138249734	LOC138249734	LOC138249734
0.7767	-0.0004508	0	0.03047	1	0.4998	LOC138249764	LOC138249764	LOC138249764
1	0	0	0	1	0.5	LOC138249783	LOC138249783	LOC138249783
0.5245	-0.001078	0	0.1523	1	0.4992	LOC138249801	LOC138249801	LOC138249801
0.3439	0.004335	1.504	0.9141	1	0.5029	LOC138249813	LOC138249813	LOC138249813
0.4936	0.001975	0.3759	0.1828	1	0.501	LOC138249821	LOC138249821	LOC138249821
0.1709	-0.005487	0	0.7008	1	0.4965	LOC138249825	LOC138249825	LOC138249825
1	0	0	0	1	0.5	LOC138249838	LOC138249838	LOC138249838
0.9916	0.002646	0.7519	0.7617	1	0.5	LOC138249840	LOC138249840	LOC138249840
0.6877	-0.0003751	0	0.06094	1	0.4997	LOC138249842	LOC138249842	LOC138249842
0.2532	0.008466	4.135	2.895	1	0.5062	LOC138249844	LOC138249844	LOC138249844
0.1366	-0.01077	0.3759	1.493	1	0.4944	LOC138249853	LOC138249853	LOC138249853
0.4034	-0.006713	1.88	2.742	1	0.4957	LOC138249887	LOC138249887	LOC138249887
0.6714	-0.001227	0.3759	0.5789	1	0.499	LOC138249892	LOC138249892	LOC138249892
0.4448	0.02245	95.49	96.44	1	0.5141	LOC138249898	LOC138249898	LOC138249898
0.7767	-0.0003075	0	0.03047	1	0.4998	LOC138249912	LOC138249912	LOC138249912
0.7767	-0.0002006	0	0.03047	1	0.4998	LOC138249921	LOC138249921	LOC138249921
0.7502	0.002386	1.504	1.28	1	0.5011	LOC138249931	LOC138249931	LOC138249931
7.532e-06	-0.2074	83.46	87.78	0.0002235	0.4177	LOC138249932	LOC138249932	LOC138249932
0.5274	0.001718	7.519	6.459	1	0.505	LOC138249934	LOC138249934	LOC138249934
0.04062	-0.01145	0	1.554	0.4362	0.4922	LOC138249935	LOC138249935	LOC138249935
0.6223	-0.0006931	0	0.09141	1	0.4995	LOC138249940	LOC138249940	LOC138249940
0.04919	-0.03396	4.887	8.227	0.5055	0.483	LOC138249957	LOC138249957	LOC138249957
0.8242	0.004756	1.88	1.706	1	0.5009	LOC138249958	LOC138249958	LOC138249958
1	0	0	0	1	0.5	LOC138249959	LOC138249959	LOC138249959
1	0	0	0	1	0.5	LOC138249960	LOC138249960	LOC138249960
0.4529	-0.003866	0.3759	0.7922	1	0.4979	LOC138249968	LOC138249968	LOC138249968
0.1247	0.05341	38.35	34.37	0.9762	0.524	LOC138249971	LOC138249971	LOC138249971
0.3132	-0.007681	1.504	2.498	1	0.4951	LOC138249978	LOC138249978	LOC138249978
0.001423	-0.0567	4.887	11.24	0.02654	0.4684	LOC138249981	LOC138249981	LOC138249981
0.7539	-0.00117	0.3759	0.518	1	0.4993	LOC138250007	LOC138250007	LOC138250007
1	0	0	0	1	0.5	LOC138250011	LOC138250011	LOC138250011
0.08609	-0.008174	0	1.097	0.7624	0.4945	LOC138250014	LOC138250014	LOC138250014
0.03255	-0.03848	7.519	11.91	0.3669	0.4781	LOC138250021	LOC138250021	LOC138250021
1	0	0	0	1	0.5	LOC138250023	LOC138250023	LOC138250023
1	0	0	0	1	0.5	LOC138250036	LOC138250036	LOC138250036
0.0004455	0.002544	0.3759	0	0.009402	0.5019	LOC138250046	LOC138250046	LOC138250046
0.5245	-0.001131	0	0.1523	1	0.4992	LOC138250047	LOC138250047	LOC138250047
0.4457	0.005109	2.632	1.95	1	0.5034	LOC138250063	LOC138250063	LOC138250063
0.7767	-0.0001157	0	0.03047	1	0.4998	LOC138250068	LOC138250068	LOC138250068
0.6877	-0.000554	0	0.06094	1	0.4997	LOC138250081	LOC138250081	LOC138250081
1	0	0	0	1	0.5	LOC138250096	LOC138250096	LOC138250096
0.5203	-0.00353	0.7519	1.188	1	0.4978	LOC138250102	LOC138250102	LOC138250102
0.7767	-0.0001683	0	0.03047	1	0.4998	LOC138250121	LOC138250121	LOC138250121
0.3664	-0.003206	0.3759	0.9141	1	0.4973	LOC138250127	LOC138250127	LOC138250127
0.1832	0.003186	0.3759	0.09141	1	0.5014	LOC138250129	LOC138250129	LOC138250129
1	0	0	0	1	0.5	LOC138250135	LOC138250135	LOC138250135
1	0	0	0	1	0.5	LOC138250136	LOC138250136	LOC138250136
0.7767	-0.0001358	0	0.03047	1	0.4998	LOC138250139	LOC138250139	LOC138250139
1	0	0	0	1	0.5	LOC138250141	LOC138250141	LOC138250141
1	0	0	0	1	0.5	LOC138250144	LOC138250144	LOC138250144
0.02253	0.001956	0.3759	0.03047	0.2734	0.5017	LOC138250152	LOC138250152	LOC138250152
0.6686	-0.00282	0.3759	0.5789	1	0.499	LOC138250157	LOC138250157	LOC138250157
0.4512	-0.001805	0	0.2133	1	0.4989	LOC138250159	LOC138250159	LOC138250159
0.4788	-0.01812	8.271	9.537	1	0.4934	LOC138250190	LOC138250190	LOC138250190
0.7767	-0.00028	0	0.03047	1	0.4998	LOC138250191	LOC138250191	LOC138250191
0.7767	-0.0003054	0	0.03047	1	0.4998	LOC138250192	LOC138250192	LOC138250192
0.6223	-0.0005608	0	0.09141	1	0.4995	LOC138250200	LOC138250200	LOC138250200
0.6809	-0.003211	2.256	2.681	1	0.4979	LOC138250203	LOC138250203	LOC138250203
0.8546	-0.001285	1.128	1.005	1	0.5006	LOC138250208	LOC138250208	LOC138250208
0.01519	-0.05662	14.66	20.84	0.2029	0.4686	LOC138250216	LOC138250216	LOC138250216
1	0	0	0	1	0.5	LOC138250220	LOC138250220	LOC138250220
0.2694	-0.003337	0	0.457	1	0.4977	LOC138250227	LOC138250227	LOC138250227
0.6877	-0.0004042	0	0.06094	1	0.4997	LOC138250237	LOC138250237	LOC138250237
0.2081	-0.008956	0.7519	1.798	1	0.4948	LOC138250244	LOC138250244	LOC138250244
0.7767	-0.0002052	0	0.03047	1	0.4998	LOC138250250	LOC138250250	LOC138250250
0.6677	-0.009273	19.55	20.75	1	0.4944	LOC138250259	LOC138250259	LOC138250259
0.8478	-0.001994	0.3759	0.457	1	0.4996	LOC138250275	LOC138250275	LOC138250275
0.2261	-0.004896	0	0.5484	1	0.4973	LOC138250276	LOC138250276	LOC138250276
0.6771	-0.0009344	4.887	5.545	1	0.497	LOC138250277	LOC138250277	LOC138250277
0.7767	-0.0002102	0	0.03047	1	0.4998	LOC138250284	LOC138250284	LOC138250284
0.9672	0.0002716	0.7519	0.7313	1	0.5001	LOC138250292	LOC138250292	LOC138250292
0.1836	0.003112	0.3759	0.09141	1	0.5014	LOC138250306	LOC138250306	LOC138250306
0.225	-0.01807	9.398	12	1	0.4875	LOC138250309	LOC138250309	LOC138250309
1	0	0	0	1	0.5	LOC138250322	LOC138250322	LOC138250322
0.88	-0.0008751	0.7519	0.6703	1	0.5004	LOC138250338	LOC138250338	LOC138250338
0.7018	0.006285	25.56	24.28	1	0.5053	LOC138250342	LOC138250342	LOC138250342
0.3302	-0.022	9.023	10.79	1	0.4904	LOC138250343	LOC138250343	LOC138250343
0.7411	0.004359	3.383	3.839	1	0.498	LOC138250346	LOC138250346	LOC138250346
0.383	0.02229	22.93	20.96	1	0.5115	LOC138250347	LOC138250347	LOC138250347
0.6222	-0.003474	2.256	2.773	1	0.4974	LOC138250353	LOC138250353	LOC138250353
0.1988	0.02193	27.82	23.46	1	0.5177	LOC138250355	LOC138250355	LOC138250355
0.1127	-0.00987	0.3759	1.615	0.9107	0.4938	LOC138250379	LOC138250379	LOC138250379
0.4512	-0.001539	0	0.2133	1	0.4989	LOC138250380	LOC138250380	LOC138250380
0.5693	-0.0009703	0	0.1219	1	0.4994	LOC138250383	LOC138250383	LOC138250383
1	0	0	0	1	0.5	LOC138250385	LOC138250385	LOC138250385
0.7767	-0.0001871	0	0.03047	1	0.4998	LOC138250386	LOC138250386	LOC138250386
0.151	0.03787	21.43	18.37	1	0.5179	LOC138250392	LOC138250392	LOC138250392
1.585e-11	0.2675	75.94	59.78	8.224e-10	0.6203	LOC138250407	LOC138250407	LOC138250407
1	0	0	0	1	0.5	LOC138250412	LOC138250412	LOC138250412
0.2261	-0.005096	0	0.5484	1	0.4973	LOC138250420	LOC138250420	LOC138250420
0.01205	-0.02433	1.128	4.296	0.1669	0.4842	LOC138250424	LOC138250424	LOC138250424
0.3234	-0.002667	0	0.3656	1	0.4982	LOC138250440	LOC138250440	LOC138250440
1.353e-06	-0.07367	0	8.135	4.43e-05	0.4593	LOC138250446	LOC138250446	LOC138250446
1	0	0	0	1	0.5	LOC138250456	LOC138250456	LOC138250456
1	0	0	0	1	0.5	LOC138250469	LOC138250469	LOC138250469
0.8584	-0.002153	0.7519	0.8531	1	0.4995	LOC138250471	LOC138250471	LOC138250471
1	0	0	0	1	0.5	LOC138250481	LOC138250481	LOC138250481
0.6877	-0.0004342	0	0.06094	1	0.4997	LOC138250487	LOC138250487	LOC138250487
0.4538	-0.004414	0.7519	1.28	1	0.4974	LOC138250490	LOC138250490	LOC138250490
0.3676	-0.002629	0	0.3047	1	0.4985	LOC138250518	LOC138250518	LOC138250518
0.1641	0.02945	18.42	15.6	1	0.5163	LOC138250520	LOC138250520	LOC138250520
0.6794	0.001395	0.3759	0.2438	1	0.5007	LOC138250531	LOC138250531	LOC138250531
0.1292	0.01196	4.887	3.138	1	0.5086	LOC138250532	LOC138250532	LOC138250532
0.3824	-0.005261	1.504	2.346	1	0.4958	LOC138250535	LOC138250535	LOC138250535
0.7767	-0.0002795	0	0.03047	1	0.4998	LOC138250536	LOC138250536	LOC138250536
0.8704	0.01052	26.32	26.39	1	0.5023	LOC138250539	LOC138250539	LOC138250539
0.3278	-0.00447	0.3759	0.975	1	0.497	LOC138250542	LOC138250542	LOC138250542
0.9333	0.003927	24.44	24.5	1	0.5012	LOC138250551	LOC138250551	LOC138250551
0.02777	-0.01633	0.3759	2.498	0.3237	0.4894	LOC138250555	LOC138250555	LOC138250555
0.6877	-0.0004791	0	0.06094	1	0.4997	LOC138250557	LOC138250557	LOC138250557
0.5135	-0.005697	1.128	1.645	1	0.4974	LOC138250561	LOC138250561	LOC138250561
1	0	0	0	1	0.5	LOC138250564	LOC138250564	LOC138250564
0.6602	0.01442	16.54	15.97	1	0.5052	LOC138250566	LOC138250566	LOC138250566
1	0	0	0	1	0.5	LOC138250569	LOC138250569	LOC138250569
1	0	0	0	1	0.5	LOC138250570	LOC138250570	LOC138250570
1	0	0	0	1	0.5	LOC138250571	LOC138250571	LOC138250571
0.2415	0.03217	27.07	24.5	1	0.5163	LOC138250572	LOC138250572	LOC138250572
1	0	0	0	1	0.5	LOC138250573	LOC138250573	LOC138250573
1	0	0	0	1	0.5	LOC138250574	LOC138250574	LOC138250574
1	0	0	0	1	0.5	LOC138250575	LOC138250575	LOC138250575
1	0	0	0	1	0.5	LOC138250576	LOC138250576	LOC138250576
1	0	0	0	1	0.5	LOC138250577	LOC138250577	LOC138250577
1	0	0	0	1	0.5	LOC138250578	LOC138250578	LOC138250578
1	0	0	0	1	0.5	LOC138250579	LOC138250579	LOC138250579
1	0	0	0	1	0.5	LOC138250580	LOC138250580	LOC138250580
1	0	0	0	1	0.5	LOC138250581	LOC138250581	LOC138250581
1	0	0	0	1	0.5	LOC138250582	LOC138250582	LOC138250582
1	0	0	0	1	0.5	LOC138250583	LOC138250583	LOC138250583
1	0	0	0	1	0.5	LOC138250584	LOC138250584	LOC138250584
1	0	0	0	1	0.5	LOC138250585	LOC138250585	LOC138250585
1	0	0	0	1	0.5	LOC138250586	LOC138250586	LOC138250586
1	0	0	0	1	0.5	LOC138250587	LOC138250587	LOC138250587
1	0	0	0	1	0.5	LOC138250588	LOC138250588	LOC138250588
1	0	0	0	1	0.5	LOC138250589	LOC138250589	LOC138250589
1	0	0	0	1	0.5	LOC138250590	LOC138250590	LOC138250590
1	0	0	0	1	0.5	LOC138250591	LOC138250591	LOC138250591
1	0	0	0	1	0.5	LOC138250592	LOC138250592	LOC138250592
1	0	0	0	1	0.5	LOC138250593	LOC138250593	LOC138250593
1	0	0	0	1	0.5	LOC138250594	LOC138250594	LOC138250594
1	0	0	0	1	0.5	LOC138250595	LOC138250595	LOC138250595
1	0	0	0	1	0.5	LOC138250596	LOC138250596	LOC138250596
1	0	0	0	1	0.5	LOC138250597	LOC138250597	LOC138250597
1	0	0	0	1	0.5	LOC138250598	LOC138250598	LOC138250598
1	0	0	0	1	0.5	LOC138250599	LOC138250599	LOC138250599
1	0	0	0	1	0.5	LOC138250600	LOC138250600	LOC138250600
1	0	0	0	1	0.5	LOC138250601	LOC138250601	LOC138250601
1	0	0	0	1	0.5	LOC138250602	LOC138250602	LOC138250602
1	0	0	0	1	0.5	LOC138250604	LOC138250604	LOC138250604
1	0	0	0	1	0.5	LOC138250605	LOC138250605	LOC138250605
1	0	0	0	1	0.5	LOC138250606	LOC138250606	LOC138250606
1	0	0	0	1	0.5	LOC138250607	LOC138250607	LOC138250607
1	0	0	0	1	0.5	LOC138250608	LOC138250608	LOC138250608
1	0	0	0	1	0.5	LOC138250609	LOC138250609	LOC138250609
1	0	0	0	1	0.5	LOC138250610	LOC138250610	LOC138250610
1	0	0	0	1	0.5	LOC138250611	LOC138250611	LOC138250611
1	0	0	0	1	0.5	LOC138250612	LOC138250612	LOC138250612
1	0	0	0	1	0.5	LOC138250613	LOC138250613	LOC138250613
1	0	0	0	1	0.5	LOC138250614	LOC138250614	LOC138250614
1	0	0	0	1	0.5	LOC138250615	LOC138250615	LOC138250615
1	0	0	0	1	0.5	LOC138250616	LOC138250616	LOC138250616
1	0	0	0	1	0.5	LOC138250617	LOC138250617	LOC138250617
1	0	0	0	1	0.5	LOC138250618	LOC138250618	LOC138250618
1	0	0	0	1	0.5	LOC138250619	LOC138250619	LOC138250619
1	0	0	0	1	0.5	LOC138250620	LOC138250620	LOC138250620
1	0	0	0	1	0.5	LOC138250621	LOC138250621	LOC138250621
1	0	0	0	1	0.5	LOC138250622	LOC138250622	LOC138250622
1	0	0	0	1	0.5	LOC138250623	LOC138250623	LOC138250623
1	0	0	0	1	0.5	LOC138250624	LOC138250624	LOC138250624
1	0	0	0	1	0.5	LOC138250625	LOC138250625	LOC138250625
1	0	0	0	1	0.5	LOC138250626	LOC138250626	LOC138250626
1	0	0	0	1	0.5	LOC138250627	LOC138250627	LOC138250627
1	0	0	0	1	0.5	LOC138250628	LOC138250628	LOC138250628
1	0	0	0	1	0.5	LOC138250629	LOC138250629	LOC138250629
1	0	0	0	1	0.5	LOC138250630	LOC138250630	LOC138250630
1	0	0	0	1	0.5	LOC138250631	LOC138250631	LOC138250631
1	0	0	0	1	0.5	LOC138250632	LOC138250632	LOC138250632
1	0	0	0	1	0.5	LOC138250633	LOC138250633	LOC138250633
1	0	0	0	1	0.5	LOC138250634	LOC138250634	LOC138250634
1	0	0	0	1	0.5	LOC138250635	LOC138250635	LOC138250635
1	0	0	0	1	0.5	LOC138250636	LOC138250636	LOC138250636
1	0	0	0	1	0.5	LOC138250637	LOC138250637	LOC138250637
1	0	0	0	1	0.5	LOC138250638	LOC138250638	LOC138250638
1	0	0	0	1	0.5	LOC138250639	LOC138250639	LOC138250639
1	0	0	0	1	0.5	LOC138250640	LOC138250640	LOC138250640
1	0	0	0	1	0.5	LOC138250641	LOC138250641	LOC138250641
1	0	0	0	1	0.5	LOC138250642	LOC138250642	LOC138250642
1	0	0	0	1	0.5	LOC138250643	LOC138250643	LOC138250643
1	0	0	0	1	0.5	LOC138250644	LOC138250644	LOC138250644
1	0	0	0	1	0.5	LOC138250645	LOC138250645	LOC138250645
1	0	0	0	1	0.5	LOC138250646	LOC138250646	LOC138250646
1	0	0	0	1	0.5	LOC138250647	LOC138250647	LOC138250647
1	0	0	0	1	0.5	LOC138250648	LOC138250648	LOC138250648
1	0	0	0	1	0.5	LOC138250649	LOC138250649	LOC138250649
1	0	0	0	1	0.5	LOC138250650	LOC138250650	LOC138250650
1	0	0	0	1	0.5	LOC138250651	LOC138250651	LOC138250651
1	0	0	0	1	0.5	LOC138250652	LOC138250652	LOC138250652
1	0	0	0	1	0.5	LOC138250653	LOC138250653	LOC138250653
1	0	0	0	1	0.5	LOC138250654	LOC138250654	LOC138250654
1	0	0	0	1	0.5	LOC138250655	LOC138250655	LOC138250655
1	0	0	0	1	0.5	LOC138250656	LOC138250656	LOC138250656
1	0	0	0	1	0.5	LOC138250657	LOC138250657	LOC138250657
1	0	0	0	1	0.5	LOC138250658	LOC138250658	LOC138250658
1	0	0	0	1	0.5	LOC138250659	LOC138250659	LOC138250659
1	0	0	0	1	0.5	LOC138250660	LOC138250660	LOC138250660
1	0	0	0	1	0.5	LOC138250661	LOC138250661	LOC138250661
1	0	0	0	1	0.5	LOC138250662	LOC138250662	LOC138250662
1	0	0	0	1	0.5	LOC138250663	LOC138250663	LOC138250663
1	0	0	0	1	0.5	LOC138250664	LOC138250664	LOC138250664
1	0	0	0	1	0.5	LOC138250665	LOC138250665	LOC138250665
1	0	0	0	1	0.5	LOC138250666	LOC138250666	LOC138250666
1	0	0	0	1	0.5	LOC138250667	LOC138250667	LOC138250667
1	0	0	0	1	0.5	LOC138250668	LOC138250668	LOC138250668
1	0	0	0	1	0.5	LOC138250669	LOC138250669	LOC138250669
1	0	0	0	1	0.5	LOC138250670	LOC138250670	LOC138250670
1	0	0	0	1	0.5	LOC138250671	LOC138250671	LOC138250671
1	0	0	0	1	0.5	LOC138250672	LOC138250672	LOC138250672
1	0	0	0	1	0.5	LOC138250673	LOC138250673	LOC138250673
1	0	0	0	1	0.5	LOC138250674	LOC138250674	LOC138250674
1	0	0	0	1	0.5	LOC138250675	LOC138250675	LOC138250675
1	0	0	0	1	0.5	LOC138250676	LOC138250676	LOC138250676
1	0	0	0	1	0.5	LOC138250677	LOC138250677	LOC138250677
1	0	0	0	1	0.5	LOC138250678	LOC138250678	LOC138250678
1	0	0	0	1	0.5	LOC138250679	LOC138250679	LOC138250679
1	0	0	0	1	0.5	LOC138250680	LOC138250680	LOC138250680
1	0	0	0	1	0.5	LOC138250681	LOC138250681	LOC138250681
1	0	0	0	1	0.5	LOC138250682	LOC138250682	LOC138250682
1	0	0	0	1	0.5	LOC138250683	LOC138250683	LOC138250683
1	0	0	0	1	0.5	LOC138250684	LOC138250684	LOC138250684
1	0	0	0	1	0.5	LOC138250685	LOC138250685	LOC138250685
1	0	0	0	1	0.5	LOC138250686	LOC138250686	LOC138250686
1	0	0	0	1	0.5	LOC138250687	LOC138250687	LOC138250687
1	0	0	0	1	0.5	LOC138250688	LOC138250688	LOC138250688
1	0	0	0	1	0.5	LOC138250689	LOC138250689	LOC138250689
1	0	0	0	1	0.5	LOC138250690	LOC138250690	LOC138250690
1	0	0	0	1	0.5	LOC138250691	LOC138250691	LOC138250691
1	0	0	0	1	0.5	LOC138250692	LOC138250692	LOC138250692
1	0	0	0	1	0.5	LOC138250693	LOC138250693	LOC138250693
1	0	0	0	1	0.5	LOC138250694	LOC138250694	LOC138250694
1	0	0	0	1	0.5	LOC138250695	LOC138250695	LOC138250695
1	0	0	0	1	0.5	LOC138250696	LOC138250696	LOC138250696
1	0	0	0	1	0.5	LOC138250697	LOC138250697	LOC138250697
1	0	0	0	1	0.5	LOC138250698	LOC138250698	LOC138250698
1	0	0	0	1	0.5	LOC138250699	LOC138250699	LOC138250699
1	0	0	0	1	0.5	LOC138250700	LOC138250700	LOC138250700
1	0	0	0	1	0.5	LOC138250701	LOC138250701	LOC138250701
1	0	0	0	1	0.5	LOC138250702	LOC138250702	LOC138250702
1	0	0	0	1	0.5	LOC138250703	LOC138250703	LOC138250703
1	0	0	0	1	0.5	LOC138250704	LOC138250704	LOC138250704
1	0	0	0	1	0.5	LOC138250705	LOC138250705	LOC138250705
1	0	0	0	1	0.5	LOC138250706	LOC138250706	LOC138250706
1	0	0	0	1	0.5	LOC138250707	LOC138250707	LOC138250707
1	0	0	0	1	0.5	LOC138250708	LOC138250708	LOC138250708
1	0	0	0	1	0.5	LOC138250710	LOC138250710	LOC138250710
1	0	0	0	1	0.5	LOC138250711	LOC138250711	LOC138250711
1	0	0	0	1	0.5	LOC138250712	LOC138250712	LOC138250712
1	0	0	0	1	0.5	LOC138250713	LOC138250713	LOC138250713
1	0	0	0	1	0.5	LOC138250714	LOC138250714	LOC138250714
1	0	0	0	1	0.5	LOC138250715	LOC138250715	LOC138250715
1	0	0	0	1	0.5	LOC138250716	LOC138250716	LOC138250716
1	0	0	0	1	0.5	LOC138250717	LOC138250717	LOC138250717
1	0	0	0	1	0.5	LOC138250718	LOC138250718	LOC138250718
1	0	0	0	1	0.5	LOC138250719	LOC138250719	LOC138250719
1	0	0	0	1	0.5	LOC138250720	LOC138250720	LOC138250720
1	0	0	0	1	0.5	LOC138250721	LOC138250721	LOC138250721
1	0	0	0	1	0.5	LOC138250722	LOC138250722	LOC138250722
1	0	0	0	1	0.5	LOC138250723	LOC138250723	LOC138250723
1	0	0	0	1	0.5	LOC138250724	LOC138250724	LOC138250724
1	0	0	0	1	0.5	LOC138250726	LOC138250726	LOC138250726
1	0	0	0	1	0.5	LOC138250727	LOC138250727	LOC138250727
1	0	0	0	1	0.5	LOC138250728	LOC138250728	LOC138250728
1	0	0	0	1	0.5	LOC138250729	LOC138250729	LOC138250729
1	0	0	0	1	0.5	LOC138250730	LOC138250730	LOC138250730
1	0	0	0	1	0.5	LOC138250731	LOC138250731	LOC138250731
1	0	0	0	1	0.5	LOC138250732	LOC138250732	LOC138250732
1	0	0	0	1	0.5	LOC138250733	LOC138250733	LOC138250733
1	0	0	0	1	0.5	LOC138250734	LOC138250734	LOC138250734
1	0	0	0	1	0.5	LOC138250735	LOC138250735	LOC138250735
1	0	0	0	1	0.5	LOC138250736	LOC138250736	LOC138250736
1	0	0	0	1	0.5	LOC138250737	LOC138250737	LOC138250737
1	0	0	0	1	0.5	LOC138250738	LOC138250738	LOC138250738
1	0	0	0	1	0.5	LOC138250739	LOC138250739	LOC138250739
1	0	0	0	1	0.5	LOC138250740	LOC138250740	LOC138250740
1	0	0	0	1	0.5	LOC138250741	LOC138250741	LOC138250741
1	0	0	0	1	0.5	LOC138250742	LOC138250742	LOC138250742
1	0	0	0	1	0.5	LOC138250743	LOC138250743	LOC138250743
1	0	0	0	1	0.5	LOC138250744	LOC138250744	LOC138250744
1	0	0	0	1	0.5	LOC138250745	LOC138250745	LOC138250745
1	0	0	0	1	0.5	LOC138250746	LOC138250746	LOC138250746
1	0	0	0	1	0.5	LOC138250747	LOC138250747	LOC138250747
1	0	0	0	1	0.5	LOC138250748	LOC138250748	LOC138250748
1	0	0	0	1	0.5	LOC138250749	LOC138250749	LOC138250749
1	0	0	0	1	0.5	LOC138250750	LOC138250750	LOC138250750
1	0	0	0	1	0.5	LOC138250752	LOC138250752	LOC138250752
1	0	0	0	1	0.5	LOC138250753	LOC138250753	LOC138250753
1	0	0	0	1	0.5	LOC138250754	LOC138250754	LOC138250754
1	0	0	0	1	0.5	LOC138250755	LOC138250755	LOC138250755
1	0	0	0	1	0.5	LOC138250756	LOC138250756	LOC138250756
1	0	0	0	1	0.5	LOC138250757	LOC138250757	LOC138250757
1	0	0	0	1	0.5	LOC138250758	LOC138250758	LOC138250758
1	0	0	0	1	0.5	LOC138250759	LOC138250759	LOC138250759
1	0	0	0	1	0.5	LOC138250760	LOC138250760	LOC138250760
1	0	0	0	1	0.5	LOC138250761	LOC138250761	LOC138250761
1	0	0	0	1	0.5	LOC138250762	LOC138250762	LOC138250762
1	0	0	0	1	0.5	LOC138250763	LOC138250763	LOC138250763
1	0	0	0	1	0.5	LOC138250764	LOC138250764	LOC138250764
1	0	0	0	1	0.5	LOC138250765	LOC138250765	LOC138250765
1	0	0	0	1	0.5	LOC138250766	LOC138250766	LOC138250766
1	0	0	0	1	0.5	LOC138250768	LOC138250768	LOC138250768
1	0	0	0	1	0.5	LOC138250769	LOC138250769	LOC138250769
1	0	0	0	1	0.5	LOC138250770	LOC138250770	LOC138250770
1	0	0	0	1	0.5	LOC138250771	LOC138250771	LOC138250771
1	0	0	0	1	0.5	LOC138250772	LOC138250772	LOC138250772
1	0	0	0	1	0.5	LOC138250773	LOC138250773	LOC138250773
1	0	0	0	1	0.5	LOC138250774	LOC138250774	LOC138250774
1	0	0	0	1	0.5	LOC138250775	LOC138250775	LOC138250775
1	0	0	0	1	0.5	LOC138250776	LOC138250776	LOC138250776
1	0	0	0	1	0.5	LOC138250777	LOC138250777	LOC138250777
1	0	0	0	1	0.5	LOC138250778	LOC138250778	LOC138250778
1	0	0	0	1	0.5	LOC138250779	LOC138250779	LOC138250779
1	0	0	0	1	0.5	LOC138250780	LOC138250780	LOC138250780
1	0	0	0	1	0.5	LOC138250781	LOC138250781	LOC138250781
1	0	0	0	1	0.5	LOC138250782	LOC138250782	LOC138250782
1	0	0	0	1	0.5	LOC138250784	LOC138250784	LOC138250784
1	0	0	0	1	0.5	LOC138250785	LOC138250785	LOC138250785
1	0	0	0	1	0.5	LOC138250786	LOC138250786	LOC138250786
1	0	0	0	1	0.5	LOC138250787	LOC138250787	LOC138250787
1	0	0	0	1	0.5	LOC138250788	LOC138250788	LOC138250788
1	0	0	0	1	0.5	LOC138250789	LOC138250789	LOC138250789
1	0	0	0	1	0.5	LOC138250790	LOC138250790	LOC138250790
1	0	0	0	1	0.5	LOC138250791	LOC138250791	LOC138250791
1	0	0	0	1	0.5	LOC138250792	LOC138250792	LOC138250792
1	0	0	0	1	0.5	LOC138250793	LOC138250793	LOC138250793
1	0	0	0	1	0.5	LOC138250794	LOC138250794	LOC138250794
1	0	0	0	1	0.5	LOC138250795	LOC138250795	LOC138250795
1	0	0	0	1	0.5	LOC138250796	LOC138250796	LOC138250796
1	0	0	0	1	0.5	LOC138250797	LOC138250797	LOC138250797
1	0	0	0	1	0.5	LOC138250798	LOC138250798	LOC138250798
1	0	0	0	1	0.5	LOC138250800	LOC138250800	LOC138250800
1	0	0	0	1	0.5	LOC138250801	LOC138250801	LOC138250801
1	0	0	0	1	0.5	LOC138250802	LOC138250802	LOC138250802
1	0	0	0	1	0.5	LOC138250803	LOC138250803	LOC138250803
1	0	0	0	1	0.5	LOC138250804	LOC138250804	LOC138250804
1	0	0	0	1	0.5	LOC138250805	LOC138250805	LOC138250805
1	0	0	0	1	0.5	LOC138250806	LOC138250806	LOC138250806
1	0	0	0	1	0.5	LOC138250807	LOC138250807	LOC138250807
1	0	0	0	1	0.5	LOC138250808	LOC138250808	LOC138250808
1	0	0	0	1	0.5	LOC138250809	LOC138250809	LOC138250809
1	0	0	0	1	0.5	LOC138250810	LOC138250810	LOC138250810
1	0	0	0	1	0.5	LOC138250811	LOC138250811	LOC138250811
1	0	0	0	1	0.5	LOC138250812	LOC138250812	LOC138250812
1	0	0	0	1	0.5	LOC138250813	LOC138250813	LOC138250813
1	0	0	0	1	0.5	LOC138250814	LOC138250814	LOC138250814
1	0	0	0	1	0.5	LOC138250816	LOC138250816	LOC138250816
1	0	0	0	1	0.5	LOC138250817	LOC138250817	LOC138250817
1	0	0	0	1	0.5	LOC138250818	LOC138250818	LOC138250818
1	0	0	0	1	0.5	LOC138250819	LOC138250819	LOC138250819
1	0	0	0	1	0.5	LOC138250820	LOC138250820	LOC138250820
1	0	0	0	1	0.5	LOC138250821	LOC138250821	LOC138250821
1	0	0	0	1	0.5	LOC138250822	LOC138250822	LOC138250822
1	0	0	0	1	0.5	LOC138250823	LOC138250823	LOC138250823
1	0	0	0	1	0.5	LOC138250824	LOC138250824	LOC138250824
1	0	0	0	1	0.5	LOC138250825	LOC138250825	LOC138250825
1	0	0	0	1	0.5	LOC138250826	LOC138250826	LOC138250826
1	0	0	0	1	0.5	LOC138250827	LOC138250827	LOC138250827
1	0	0	0	1	0.5	LOC138250828	LOC138250828	LOC138250828
1	0	0	0	1	0.5	LOC138250829	LOC138250829	LOC138250829
1	0	0	0	1	0.5	LOC138250830	LOC138250830	LOC138250830
1	0	0	0	1	0.5	LOC138250832	LOC138250832	LOC138250832
1	0	0	0	1	0.5	LOC138250833	LOC138250833	LOC138250833
1	0	0	0	1	0.5	LOC138250834	LOC138250834	LOC138250834
1	0	0	0	1	0.5	LOC138250835	LOC138250835	LOC138250835
1	0	0	0	1	0.5	LOC138250836	LOC138250836	LOC138250836
1	0	0	0	1	0.5	LOC138250837	LOC138250837	LOC138250837
1	0	0	0	1	0.5	LOC138250838	LOC138250838	LOC138250838
1	0	0	0	1	0.5	LOC138250839	LOC138250839	LOC138250839
1	0	0	0	1	0.5	LOC138250840	LOC138250840	LOC138250840
1	0	0	0	1	0.5	LOC138250841	LOC138250841	LOC138250841
1	0	0	0	1	0.5	LOC138250842	LOC138250842	LOC138250842
1	0	0	0	1	0.5	LOC138250843	LOC138250843	LOC138250843
1	0	0	0	1	0.5	LOC138250844	LOC138250844	LOC138250844
1	0	0	0	1	0.5	LOC138250845	LOC138250845	LOC138250845
1	0	0	0	1	0.5	LOC138250846	LOC138250846	LOC138250846
1	0	0	0	1	0.5	LOC138250848	LOC138250848	LOC138250848
1	0	0	0	1	0.5	LOC138250849	LOC138250849	LOC138250849
1	0	0	0	1	0.5	LOC138250850	LOC138250850	LOC138250850
1	0	0	0	1	0.5	LOC138250851	LOC138250851	LOC138250851
1	0	0	0	1	0.5	LOC138250852	LOC138250852	LOC138250852
1	0	0	0	1	0.5	LOC138250853	LOC138250853	LOC138250853
1	0	0	0	1	0.5	LOC138250854	LOC138250854	LOC138250854
1	0	0	0	1	0.5	LOC138250855	LOC138250855	LOC138250855
1	0	0	0	1	0.5	LOC138250856	LOC138250856	LOC138250856
1	0	0	0	1	0.5	LOC138250857	LOC138250857	LOC138250857
1	0	0	0	1	0.5	LOC138250858	LOC138250858	LOC138250858
1	0	0	0	1	0.5	LOC138250859	LOC138250859	LOC138250859
1	0	0	0	1	0.5	LOC138250860	LOC138250860	LOC138250860
1	0	0	0	1	0.5	LOC138250861	LOC138250861	LOC138250861
1	0	0	0	1	0.5	LOC138250862	LOC138250862	LOC138250862
1	0	0	0	1	0.5	LOC138250864	LOC138250864	LOC138250864
1	0	0	0	1	0.5	LOC138250865	LOC138250865	LOC138250865
1	0	0	0	1	0.5	LOC138250866	LOC138250866	LOC138250866
1	0	0	0	1	0.5	LOC138250867	LOC138250867	LOC138250867
1	0	0	0	1	0.5	LOC138250868	LOC138250868	LOC138250868
1	0	0	0	1	0.5	LOC138250869	LOC138250869	LOC138250869
1	0	0	0	1	0.5	LOC138250870	LOC138250870	LOC138250870
1	0	0	0	1	0.5	LOC138250871	LOC138250871	LOC138250871
1	0	0	0	1	0.5	LOC138250872	LOC138250872	LOC138250872
1	0	0	0	1	0.5	LOC138250873	LOC138250873	LOC138250873
1	0	0	0	1	0.5	LOC138250874	LOC138250874	LOC138250874
1	0	0	0	1	0.5	LOC138250875	LOC138250875	LOC138250875
1	0	0	0	1	0.5	LOC138250876	LOC138250876	LOC138250876
1	0	0	0	1	0.5	LOC138250877	LOC138250877	LOC138250877
1	0	0	0	1	0.5	LOC138250878	LOC138250878	LOC138250878
1	0	0	0	1	0.5	LOC138250879	LOC138250879	LOC138250879
1	0	0	0	1	0.5	LOC138250880	LOC138250880	LOC138250880
1	0	0	0	1	0.5	LOC138250881	LOC138250881	LOC138250881
1	0	0	0	1	0.5	LOC138250882	LOC138250882	LOC138250882
1	0	0	0	1	0.5	LOC138250883	LOC138250883	LOC138250883
1	0	0	0	1	0.5	LOC138250884	LOC138250884	LOC138250884
1	0	0	0	1	0.5	LOC138250885	LOC138250885	LOC138250885
1	0	0	0	1	0.5	LOC138250886	LOC138250886	LOC138250886
1	0	0	0	1	0.5	LOC138250887	LOC138250887	LOC138250887
1	0	0	0	1	0.5	LOC138250888	LOC138250888	LOC138250888
1	0	0	0	1	0.5	LOC138250890	LOC138250890	LOC138250890
1	0	0	0	1	0.5	LOC138250891	LOC138250891	LOC138250891
1	0	0	0	1	0.5	LOC138250892	LOC138250892	LOC138250892
1	0	0	0	1	0.5	LOC138250893	LOC138250893	LOC138250893
1	0	0	0	1	0.5	LOC138250894	LOC138250894	LOC138250894
1	0	0	0	1	0.5	LOC138250896	LOC138250896	LOC138250896
1	0	0	0	1	0.5	LOC138250897	LOC138250897	LOC138250897
1	0	0	0	1	0.5	LOC138250898	LOC138250898	LOC138250898
1	0	0	0	1	0.5	LOC138250899	LOC138250899	LOC138250899
1	0	0	0	1	0.5	LOC138250900	LOC138250900	LOC138250900
1	0	0	0	1	0.5	LOC138250901	LOC138250901	LOC138250901
1	0	0	0	1	0.5	LOC138250902	LOC138250902	LOC138250902
1	0	0	0	1	0.5	LOC138250903	LOC138250903	LOC138250903
1	0	0	0	1	0.5	LOC138250904	LOC138250904	LOC138250904
1	0	0	0	1	0.5	LOC138250905	LOC138250905	LOC138250905
1	0	0	0	1	0.5	LOC138250907	LOC138250907	LOC138250907
1	0	0	0	1	0.5	LOC138250908	LOC138250908	LOC138250908
1	0	0	0	1	0.5	LOC138250909	LOC138250909	LOC138250909
1	0	0	0	1	0.5	LOC138250910	LOC138250910	LOC138250910
1	0	0	0	1	0.5	LOC138250911	LOC138250911	LOC138250911
1	0	0	0	1	0.5	LOC138250912	LOC138250912	LOC138250912
1	0	0	0	1	0.5	LOC138250913	LOC138250913	LOC138250913
1	0	0	0	1	0.5	LOC138250914	LOC138250914	LOC138250914
1	0	0	0	1	0.5	LOC138250915	LOC138250915	LOC138250915
1	0	0	0	1	0.5	LOC138250916	LOC138250916	LOC138250916
1	0	0	0	1	0.5	LOC138250917	LOC138250917	LOC138250917
1	0	0	0	1	0.5	LOC138250918	LOC138250918	LOC138250918
1	0	0	0	1	0.5	LOC138250919	LOC138250919	LOC138250919
1	0	0	0	1	0.5	LOC138250920	LOC138250920	LOC138250920
1	0	0	0	1	0.5	LOC138250921	LOC138250921	LOC138250921
1	0	0	0	1	0.5	LOC138250923	LOC138250923	LOC138250923
1	0	0	0	1	0.5	LOC138250924	LOC138250924	LOC138250924
1	0	0	0	1	0.5	LOC138250925	LOC138250925	LOC138250925
1	0	0	0	1	0.5	LOC138250926	LOC138250926	LOC138250926
1	0	0	0	1	0.5	LOC138250927	LOC138250927	LOC138250927
1	0	0	0	1	0.5	LOC138250928	LOC138250928	LOC138250928
1	0	0	0	1	0.5	LOC138250929	LOC138250929	LOC138250929
1	0	0	0	1	0.5	LOC138250930	LOC138250930	LOC138250930
1	0	0	0	1	0.5	LOC138250931	LOC138250931	LOC138250931
1	0	0	0	1	0.5	LOC138250932	LOC138250932	LOC138250932
1	0	0	0	1	0.5	LOC138250933	LOC138250933	LOC138250933
1	0	0	0	1	0.5	LOC138250934	LOC138250934	LOC138250934
1	0	0	0	1	0.5	LOC138250935	LOC138250935	LOC138250935
1	0	0	0	1	0.5	LOC138250936	LOC138250936	LOC138250936
1	0	0	0	1	0.5	LOC138250937	LOC138250937	LOC138250937
1	0	0	0	1	0.5	LOC138250938	LOC138250938	LOC138250938
1	0	0	0	1	0.5	LOC138250939	LOC138250939	LOC138250939
1	0	0	0	1	0.5	LOC138250940	LOC138250940	LOC138250940
1	0	0	0	1	0.5	LOC138250941	LOC138250941	LOC138250941
1	0	0	0	1	0.5	LOC138250942	LOC138250942	LOC138250942
1	0	0	0	1	0.5	LOC138250943	LOC138250943	LOC138250943
1	0	0	0	1	0.5	LOC138250944	LOC138250944	LOC138250944
1	0	0	0	1	0.5	LOC138250945	LOC138250945	LOC138250945
1	0	0	0	1	0.5	LOC138250946	LOC138250946	LOC138250946
1	0	0	0	1	0.5	LOC138250947	LOC138250947	LOC138250947
1	0	0	0	1	0.5	LOC138250948	LOC138250948	LOC138250948
1	0	0	0	1	0.5	LOC138250949	LOC138250949	LOC138250949
1	0	0	0	1	0.5	LOC138250950	LOC138250950	LOC138250950
1	0	0	0	1	0.5	LOC138250951	LOC138250951	LOC138250951
1	0	0	0	1	0.5	LOC138250952	LOC138250952	LOC138250952
1	0	0	0	1	0.5	LOC138250953	LOC138250953	LOC138250953
1	0	0	0	1	0.5	LOC138250954	LOC138250954	LOC138250954
1	0	0	0	1	0.5	LOC138250955	LOC138250955	LOC138250955
1	0	0	0	1	0.5	LOC138250956	LOC138250956	LOC138250956
1	0	0	0	1	0.5	LOC138250957	LOC138250957	LOC138250957
1	0	0	0	1	0.5	LOC138250958	LOC138250958	LOC138250958
1	0	0	0	1	0.5	LOC138250959	LOC138250959	LOC138250959
1	0	0	0	1	0.5	LOC138250960	LOC138250960	LOC138250960
1	0	0	0	1	0.5	LOC138250961	LOC138250961	LOC138250961
1	0	0	0	1	0.5	LOC138250962	LOC138250962	LOC138250962
1	0	0	0	1	0.5	LOC138250963	LOC138250963	LOC138250963
1	0	0	0	1	0.5	LOC138250964	LOC138250964	LOC138250964
1	0	0	0	1	0.5	LOC138250965	LOC138250965	LOC138250965
1	0	0	0	1	0.5	LOC138250966	LOC138250966	LOC138250966
1	0	0	0	1	0.5	LOC138250967	LOC138250967	LOC138250967
1	0	0	0	1	0.5	LOC138250968	LOC138250968	LOC138250968
1	0	0	0	1	0.5	LOC138250969	LOC138250969	LOC138250969
1	0	0	0	1	0.5	LOC138250970	LOC138250970	LOC138250970
1	0	0	0	1	0.5	LOC138250971	LOC138250971	LOC138250971
1	0	0	0	1	0.5	LOC138250972	LOC138250972	LOC138250972
1	0	0	0	1	0.5	LOC138250973	LOC138250973	LOC138250973
1	0	0	0	1	0.5	LOC138250974	LOC138250974	LOC138250974
1	0	0	0	1	0.5	LOC138250975	LOC138250975	LOC138250975
1	0	0	0	1	0.5	LOC138250976	LOC138250976	LOC138250976
1	0	0	0	1	0.5	LOC138250977	LOC138250977	LOC138250977
1	0	0	0	1	0.5	LOC138250978	LOC138250978	LOC138250978
1	0	0	0	1	0.5	LOC138250979	LOC138250979	LOC138250979
1	0	0	0	1	0.5	LOC138250980	LOC138250980	LOC138250980
1	0	0	0	1	0.5	LOC138250981	LOC138250981	LOC138250981
1	0	0	0	1	0.5	LOC138250982	LOC138250982	LOC138250982
1	0	0	0	1	0.5	LOC138250983	LOC138250983	LOC138250983
1	0	0	0	1	0.5	LOC138250984	LOC138250984	LOC138250984
1	0	0	0	1	0.5	LOC138250985	LOC138250985	LOC138250985
1	0	0	0	1	0.5	LOC138250986	LOC138250986	LOC138250986
1	0	0	0	1	0.5	LOC138250987	LOC138250987	LOC138250987
1	0	0	0	1	0.5	LOC138250988	LOC138250988	LOC138250988
1	0	0	0	1	0.5	LOC138250989	LOC138250989	LOC138250989
1	0	0	0	1	0.5	LOC138250990	LOC138250990	LOC138250990
1	0	0	0	1	0.5	LOC138250991	LOC138250991	LOC138250991
1	0	0	0	1	0.5	LOC138250992	LOC138250992	LOC138250992
1	0	0	0	1	0.5	LOC138250993	LOC138250993	LOC138250993
1	0	0	0	1	0.5	LOC138250994	LOC138250994	LOC138250994
1	0	0	0	1	0.5	LOC138250995	LOC138250995	LOC138250995
1	0	0	0	1	0.5	LOC138250996	LOC138250996	LOC138250996
1	0	0	0	1	0.5	LOC138250997	LOC138250997	LOC138250997
1	0	0	0	1	0.5	LOC138250998	LOC138250998	LOC138250998
1	0	0	0	1	0.5	LOC138250999	LOC138250999	LOC138250999
1	0	0	0	1	0.5	LOC138251000	LOC138251000	LOC138251000
1	0	0	0	1	0.5	LOC138251001	LOC138251001	LOC138251001
1	0	0	0	1	0.5	LOC138251002	LOC138251002	LOC138251002
1	0	0	0	1	0.5	LOC138251003	LOC138251003	LOC138251003
1	0	0	0	1	0.5	LOC138251004	LOC138251004	LOC138251004
1	0	0	0	1	0.5	LOC138251005	LOC138251005	LOC138251005
1	0	0	0	1	0.5	LOC138251006	LOC138251006	LOC138251006
1	0	0	0	1	0.5	LOC138251007	LOC138251007	LOC138251007
1	0	0	0	1	0.5	LOC138251008	LOC138251008	LOC138251008
1	0	0	0	1	0.5	LOC138251009	LOC138251009	LOC138251009
1	0	0	0	1	0.5	LOC138251010	LOC138251010	LOC138251010
1	0	0	0	1	0.5	LOC138251011	LOC138251011	LOC138251011
1	0	0	0	1	0.5	LOC138251012	LOC138251012	LOC138251012
1	0	0	0	1	0.5	LOC138251013	LOC138251013	LOC138251013
1	0	0	0	1	0.5	LOC138251014	LOC138251014	LOC138251014
1	0	0	0	1	0.5	LOC138251015	LOC138251015	LOC138251015
1	0	0	0	1	0.5	LOC138251016	LOC138251016	LOC138251016
1	0	0	0	1	0.5	LOC138251017	LOC138251017	LOC138251017
1	0	0	0	1	0.5	LOC138251019	LOC138251019	LOC138251019
1	0	0	0	1	0.5	LOC138251020	LOC138251020	LOC138251020
1	0	0	0	1	0.5	LOC138251021	LOC138251021	LOC138251021
1	0	0	0	1	0.5	LOC138251022	LOC138251022	LOC138251022
1	0	0	0	1	0.5	LOC138251023	LOC138251023	LOC138251023
1	0	0	0	1	0.5	LOC138251024	LOC138251024	LOC138251024
1	0	0	0	1	0.5	LOC138251025	LOC138251025	LOC138251025
1	0	0	0	1	0.5	LOC138251026	LOC138251026	LOC138251026
1	0	0	0	1	0.5	LOC138251027	LOC138251027	LOC138251027
1	0	0	0	1	0.5	LOC138251028	LOC138251028	LOC138251028
1	0	0	0	1	0.5	LOC138251029	LOC138251029	LOC138251029
1	0	0	0	1	0.5	LOC138251030	LOC138251030	LOC138251030
1	0	0	0	1	0.5	LOC138251031	LOC138251031	LOC138251031
1	0	0	0	1	0.5	LOC138251032	LOC138251032	LOC138251032
1	0	0	0	1	0.5	LOC138251033	LOC138251033	LOC138251033
1	0	0	0	1	0.5	LOC138251035	LOC138251035	LOC138251035
1	0	0	0	1	0.5	LOC138251036	LOC138251036	LOC138251036
1	0	0	0	1	0.5	LOC138251037	LOC138251037	LOC138251037
1	0	0	0	1	0.5	LOC138251038	LOC138251038	LOC138251038
1	0	0	0	1	0.5	LOC138251039	LOC138251039	LOC138251039
1	0	0	0	1	0.5	LOC138251040	LOC138251040	LOC138251040
1	0	0	0	1	0.5	LOC138251041	LOC138251041	LOC138251041
1	0	0	0	1	0.5	LOC138251042	LOC138251042	LOC138251042
1	0	0	0	1	0.5	LOC138251043	LOC138251043	LOC138251043
1	0	0	0	1	0.5	LOC138251044	LOC138251044	LOC138251044
1	0	0	0	1	0.5	LOC138251045	LOC138251045	LOC138251045
1	0	0	0	1	0.5	LOC138251046	LOC138251046	LOC138251046
1	0	0	0	1	0.5	LOC138251047	LOC138251047	LOC138251047
1	0	0	0	1	0.5	LOC138251048	LOC138251048	LOC138251048
1	0	0	0	1	0.5	LOC138251049	LOC138251049	LOC138251049
1	0	0	0	1	0.5	LOC138251051	LOC138251051	LOC138251051
1	0	0	0	1	0.5	LOC138251052	LOC138251052	LOC138251052
1	0	0	0	1	0.5	LOC138251053	LOC138251053	LOC138251053
1	0	0	0	1	0.5	LOC138251054	LOC138251054	LOC138251054
1	0	0	0	1	0.5	LOC138251055	LOC138251055	LOC138251055
1	0	0	0	1	0.5	LOC138251056	LOC138251056	LOC138251056
1	0	0	0	1	0.5	LOC138251057	LOC138251057	LOC138251057
1	0	0	0	1	0.5	LOC138251058	LOC138251058	LOC138251058
1	0	0	0	1	0.5	LOC138251059	LOC138251059	LOC138251059
1	0	0	0	1	0.5	LOC138251060	LOC138251060	LOC138251060
1	0	0	0	1	0.5	LOC138251061	LOC138251061	LOC138251061
1	0	0	0	1	0.5	LOC138251062	LOC138251062	LOC138251062
1	0	0	0	1	0.5	LOC138251063	LOC138251063	LOC138251063
1	0	0	0	1	0.5	LOC138251064	LOC138251064	LOC138251064
1	0	0	0	1	0.5	LOC138251065	LOC138251065	LOC138251065
1	0	0	0	1	0.5	LOC138251066	LOC138251066	LOC138251066
1	0	0	0	1	0.5	LOC138251067	LOC138251067	LOC138251067
1	0	0	0	1	0.5	LOC138251068	LOC138251068	LOC138251068
1	0	0	0	1	0.5	LOC138251069	LOC138251069	LOC138251069
1	0	0	0	1	0.5	LOC138251070	LOC138251070	LOC138251070
1	0	0	0	1	0.5	LOC138251071	LOC138251071	LOC138251071
1	0	0	0	1	0.5	LOC138251072	LOC138251072	LOC138251072
1	0	0	0	1	0.5	LOC138251073	LOC138251073	LOC138251073
1	0	0	0	1	0.5	LOC138251074	LOC138251074	LOC138251074
1	0	0	0	1	0.5	LOC138251075	LOC138251075	LOC138251075
1	0	0	0	1	0.5	LOC138251076	LOC138251076	LOC138251076
1	0	0	0	1	0.5	LOC138251077	LOC138251077	LOC138251077
1	0	0	0	1	0.5	LOC138251078	LOC138251078	LOC138251078
1	0	0	0	1	0.5	LOC138251079	LOC138251079	LOC138251079
1	0	0	0	1	0.5	LOC138251080	LOC138251080	LOC138251080
1	0	0	0	1	0.5	LOC138251081	LOC138251081	LOC138251081
1	0	0	0	1	0.5	LOC138251082	LOC138251082	LOC138251082
1	0	0	0	1	0.5	LOC138251083	LOC138251083	LOC138251083
1	0	0	0	1	0.5	LOC138251084	LOC138251084	LOC138251084
1	0	0	0	1	0.5	LOC138251085	LOC138251085	LOC138251085
1	0	0	0	1	0.5	LOC138251087	LOC138251087	LOC138251087
1	0	0	0	1	0.5	LOC138251088	LOC138251088	LOC138251088
1	0	0	0	1	0.5	LOC138251089	LOC138251089	LOC138251089
1	0	0	0	1	0.5	LOC138251090	LOC138251090	LOC138251090
1	0	0	0	1	0.5	LOC138251091	LOC138251091	LOC138251091
1	0	0	0	1	0.5	LOC138251092	LOC138251092	LOC138251092
1	0	0	0	1	0.5	LOC138251093	LOC138251093	LOC138251093
1	0	0	0	1	0.5	LOC138251094	LOC138251094	LOC138251094
1	0	0	0	1	0.5	LOC138251095	LOC138251095	LOC138251095
1	0	0	0	1	0.5	LOC138251096	LOC138251096	LOC138251096
1	0	0	0	1	0.5	LOC138251097	LOC138251097	LOC138251097
1	0	0	0	1	0.5	LOC138251098	LOC138251098	LOC138251098
1	0	0	0	1	0.5	LOC138251099	LOC138251099	LOC138251099
1	0	0	0	1	0.5	LOC138251100	LOC138251100	LOC138251100
1	0	0	0	1	0.5	LOC138251101	LOC138251101	LOC138251101
1	0	0	0	1	0.5	LOC138251103	LOC138251103	LOC138251103
1	0	0	0	1	0.5	LOC138251104	LOC138251104	LOC138251104
1	0	0	0	1	0.5	LOC138251105	LOC138251105	LOC138251105
1	0	0	0	1	0.5	LOC138251106	LOC138251106	LOC138251106
1	0	0	0	1	0.5	LOC138251107	LOC138251107	LOC138251107
1	0	0	0	1	0.5	LOC138251108	LOC138251108	LOC138251108
1	0	0	0	1	0.5	LOC138251109	LOC138251109	LOC138251109
1	0	0	0	1	0.5	LOC138251110	LOC138251110	LOC138251110
1	0	0	0	1	0.5	LOC138251111	LOC138251111	LOC138251111
1	0	0	0	1	0.5	LOC138251112	LOC138251112	LOC138251112
1	0	0	0	1	0.5	LOC138251113	LOC138251113	LOC138251113
1	0	0	0	1	0.5	LOC138251114	LOC138251114	LOC138251114
1	0	0	0	1	0.5	LOC138251115	LOC138251115	LOC138251115
1	0	0	0	1	0.5	LOC138251116	LOC138251116	LOC138251116
1	0	0	0	1	0.5	LOC138251117	LOC138251117	LOC138251117
1	0	0	0	1	0.5	LOC138251118	LOC138251118	LOC138251118
1	0	0	0	1	0.5	LOC138251119	LOC138251119	LOC138251119
1	0	0	0	1	0.5	LOC138251120	LOC138251120	LOC138251120
1	0	0	0	1	0.5	LOC138251121	LOC138251121	LOC138251121
1	0	0	0	1	0.5	LOC138251122	LOC138251122	LOC138251122
1	0	0	0	1	0.5	LOC138251123	LOC138251123	LOC138251123
1	0	0	0	1	0.5	LOC138251124	LOC138251124	LOC138251124
1	0	0	0	1	0.5	LOC138251125	LOC138251125	LOC138251125
1	0	0	0	1	0.5	LOC138251126	LOC138251126	LOC138251126
1	0	0	0	1	0.5	LOC138251127	LOC138251127	LOC138251127
1	0	0	0	1	0.5	LOC138251128	LOC138251128	LOC138251128
1	0	0	0	1	0.5	LOC138251129	LOC138251129	LOC138251129
1	0	0	0	1	0.5	LOC138251130	LOC138251130	LOC138251130
1	0	0	0	1	0.5	LOC138251131	LOC138251131	LOC138251131
1	0	0	0	1	0.5	LOC138251132	LOC138251132	LOC138251132
1	0	0	0	1	0.5	LOC138251133	LOC138251133	LOC138251133
1	0	0	0	1	0.5	LOC138251134	LOC138251134	LOC138251134
1	0	0	0	1	0.5	LOC138251135	LOC138251135	LOC138251135
1	0	0	0	1	0.5	LOC138251136	LOC138251136	LOC138251136
1	0	0	0	1	0.5	LOC138251137	LOC138251137	LOC138251137
1	0	0	0	1	0.5	LOC138251139	LOC138251139	LOC138251139
1	0	0	0	1	0.5	LOC138251140	LOC138251140	LOC138251140
1	0	0	0	1	0.5	LOC138251141	LOC138251141	LOC138251141
1	0	0	0	1	0.5	LOC138251142	LOC138251142	LOC138251142
1	0	0	0	1	0.5	LOC138251143	LOC138251143	LOC138251143
1	0	0	0	1	0.5	LOC138251144	LOC138251144	LOC138251144
1	0	0	0	1	0.5	LOC138251145	LOC138251145	LOC138251145
1	0	0	0	1	0.5	LOC138251146	LOC138251146	LOC138251146
1	0	0	0	1	0.5	LOC138251147	LOC138251147	LOC138251147
1	0	0	0	1	0.5	LOC138251148	LOC138251148	LOC138251148
1	0	0	0	1	0.5	LOC138251149	LOC138251149	LOC138251149
1	0	0	0	1	0.5	LOC138251150	LOC138251150	LOC138251150
1	0	0	0	1	0.5	LOC138251151	LOC138251151	LOC138251151
1	0	0	0	1	0.5	LOC138251152	LOC138251152	LOC138251152
1	0	0	0	1	0.5	LOC138251153	LOC138251153	LOC138251153
1	0	0	0	1	0.5	LOC138251154	LOC138251154	LOC138251154
1	0	0	0	1	0.5	LOC138251155	LOC138251155	LOC138251155
1	0	0	0	1	0.5	LOC138251156	LOC138251156	LOC138251156
1	0	0	0	1	0.5	LOC138251157	LOC138251157	LOC138251157
1	0	0	0	1	0.5	LOC138251158	LOC138251158	LOC138251158
1	0	0	0	1	0.5	LOC138251159	LOC138251159	LOC138251159
1	0	0	0	1	0.5	LOC138251160	LOC138251160	LOC138251160
1	0	0	0	1	0.5	LOC138251161	LOC138251161	LOC138251161
1	0	0	0	1	0.5	LOC138251162	LOC138251162	LOC138251162
1	0	0	0	1	0.5	LOC138251163	LOC138251163	LOC138251163
1	0	0	0	1	0.5	LOC138251164	LOC138251164	LOC138251164
1	0	0	0	1	0.5	LOC138251165	LOC138251165	LOC138251165
1	0	0	0	1	0.5	LOC138251166	LOC138251166	LOC138251166
1	0	0	0	1	0.5	LOC138251167	LOC138251167	LOC138251167
1	0	0	0	1	0.5	LOC138251168	LOC138251168	LOC138251168
1	0	0	0	1	0.5	LOC138251169	LOC138251169	LOC138251169
1	0	0	0	1	0.5	LOC138251170	LOC138251170	LOC138251170
1	0	0	0	1	0.5	LOC138251171	LOC138251171	LOC138251171
1	0	0	0	1	0.5	LOC138251172	LOC138251172	LOC138251172
1	0	0	0	1	0.5	LOC138251173	LOC138251173	LOC138251173
1	0	0	0	1	0.5	LOC138251174	LOC138251174	LOC138251174
1	0	0	0	1	0.5	LOC138251175	LOC138251175	LOC138251175
1	0	0	0	1	0.5	LOC138251176	LOC138251176	LOC138251176
1	0	0	0	1	0.5	LOC138251177	LOC138251177	LOC138251177
1	0	0	0	1	0.5	LOC138251178	LOC138251178	LOC138251178
1	0	0	0	1	0.5	LOC138251179	LOC138251179	LOC138251179
1	0	0	0	1	0.5	LOC138251180	LOC138251180	LOC138251180
1	0	0	0	1	0.5	LOC138251181	LOC138251181	LOC138251181
1	0	0	0	1	0.5	LOC138251182	LOC138251182	LOC138251182
1	0	0	0	1	0.5	LOC138251183	LOC138251183	LOC138251183
1	0	0	0	1	0.5	LOC138251185	LOC138251185	LOC138251185
1	0	0	0	1	0.5	LOC138251186	LOC138251186	LOC138251186
1	0	0	0	1	0.5	LOC138251187	LOC138251187	LOC138251187
1	0	0	0	1	0.5	LOC138251188	LOC138251188	LOC138251188
1	0	0	0	1	0.5	LOC138251189	LOC138251189	LOC138251189
1	0	0	0	1	0.5	LOC138251190	LOC138251190	LOC138251190
1	0	0	0	1	0.5	LOC138251191	LOC138251191	LOC138251191
1	0	0	0	1	0.5	LOC138251192	LOC138251192	LOC138251192
1	0	0	0	1	0.5	LOC138251193	LOC138251193	LOC138251193
1	0	0	0	1	0.5	LOC138251194	LOC138251194	LOC138251194
1	0	0	0	1	0.5	LOC138251195	LOC138251195	LOC138251195
1	0	0	0	1	0.5	LOC138251196	LOC138251196	LOC138251196
1	0	0	0	1	0.5	LOC138251197	LOC138251197	LOC138251197
1	0	0	0	1	0.5	LOC138251198	LOC138251198	LOC138251198
1	0	0	0	1	0.5	LOC138251199	LOC138251199	LOC138251199
1	0	0	0	1	0.5	LOC138251200	LOC138251200	LOC138251200
1	0	0	0	1	0.5	LOC138251201	LOC138251201	LOC138251201
1	0	0	0	1	0.5	LOC138251202	LOC138251202	LOC138251202
1	0	0	0	1	0.5	LOC138251203	LOC138251203	LOC138251203
1	0	0	0	1	0.5	LOC138251204	LOC138251204	LOC138251204
1	0	0	0	1	0.5	LOC138251205	LOC138251205	LOC138251205
1	0	0	0	1	0.5	LOC138251206	LOC138251206	LOC138251206
1	0	0	0	1	0.5	LOC138251207	LOC138251207	LOC138251207
1	0	0	0	1	0.5	LOC138251208	LOC138251208	LOC138251208
1	0	0	0	1	0.5	LOC138251209	LOC138251209	LOC138251209
1	0	0	0	1	0.5	LOC138251210	LOC138251210	LOC138251210
1	0	0	0	1	0.5	LOC138251211	LOC138251211	LOC138251211
1	0	0	0	1	0.5	LOC138251212	LOC138251212	LOC138251212
1	0	0	0	1	0.5	LOC138251213	LOC138251213	LOC138251213
1	0	0	0	1	0.5	LOC138251214	LOC138251214	LOC138251214
1	0	0	0	1	0.5	LOC138251215	LOC138251215	LOC138251215
1	0	0	0	1	0.5	LOC138251216	LOC138251216	LOC138251216
1	0	0	0	1	0.5	LOC138251217	LOC138251217	LOC138251217
1	0	0	0	1	0.5	LOC138251218	LOC138251218	LOC138251218
1	0	0	0	1	0.5	LOC138251219	LOC138251219	LOC138251219
1	0	0	0	1	0.5	LOC138251220	LOC138251220	LOC138251220
1	0	0	0	1	0.5	LOC138251221	LOC138251221	LOC138251221
1	0	0	0	1	0.5	LOC138251222	LOC138251222	LOC138251222
1	0	0	0	1	0.5	LOC138251223	LOC138251223	LOC138251223
1	0	0	0	1	0.5	LOC138251224	LOC138251224	LOC138251224
1	0	0	0	1	0.5	LOC138251225	LOC138251225	LOC138251225
1	0	0	0	1	0.5	LOC138251226	LOC138251226	LOC138251226
1	0	0	0	1	0.5	LOC138251227	LOC138251227	LOC138251227
1	0	0	0	1	0.5	LOC138251228	LOC138251228	LOC138251228
1	0	0	0	1	0.5	LOC138251229	LOC138251229	LOC138251229
1	0	0	0	1	0.5	LOC138251230	LOC138251230	LOC138251230
1	0	0	0	1	0.5	LOC138251231	LOC138251231	LOC138251231
0.7767	-0.0002197	0	0.03047	1	0.4998	LOC138251232	LOC138251232	LOC138251232
1	0	0	0	1	0.5	LOC138251233	LOC138251233	LOC138251233
1	0	0	0	1	0.5	LOC138251234	LOC138251234	LOC138251234
1	0	0	0	1	0.5	LOC138251235	LOC138251235	LOC138251235
1	0	0	0	1	0.5	LOC138251236	LOC138251236	LOC138251236
1	0	0	0	1	0.5	LOC138251237	LOC138251237	LOC138251237
1	0	0	0	1	0.5	LOC138251238	LOC138251238	LOC138251238
1	0	0	0	1	0.5	LOC138251239	LOC138251239	LOC138251239
1	0	0	0	1	0.5	LOC138251240	LOC138251240	LOC138251240
1	0	0	0	1	0.5	LOC138251241	LOC138251241	LOC138251241
1	0	0	0	1	0.5	LOC138251242	LOC138251242	LOC138251242
1	0	0	0	1	0.5	LOC138251243	LOC138251243	LOC138251243
1	0	0	0	1	0.5	LOC138251244	LOC138251244	LOC138251244
1	0	0	0	1	0.5	LOC138251245	LOC138251245	LOC138251245
1	0	0	0	1	0.5	LOC138251246	LOC138251246	LOC138251246
1	0	0	0	1	0.5	LOC138251247	LOC138251247	LOC138251247
1	0	0	0	1	0.5	LOC138251248	LOC138251248	LOC138251248
1	0	0	0	1	0.5	LOC138251249	LOC138251249	LOC138251249
1	0	0	0	1	0.5	LOC138251250	LOC138251250	LOC138251250
1	0	0	0	1	0.5	LOC138251251	LOC138251251	LOC138251251
1	0	0	0	1	0.5	LOC138251252	LOC138251252	LOC138251252
1	0	0	0	1	0.5	LOC138251253	LOC138251253	LOC138251253
1	0	0	0	1	0.5	LOC138251254	LOC138251254	LOC138251254
1	0	0	0	1	0.5	LOC138251255	LOC138251255	LOC138251255
1	0	0	0	1	0.5	LOC138251256	LOC138251256	LOC138251256
1	0	0	0	1	0.5	LOC138251257	LOC138251257	LOC138251257
1	0	0	0	1	0.5	LOC138251258	LOC138251258	LOC138251258
1	0	0	0	1	0.5	LOC138251259	LOC138251259	LOC138251259
1	0	0	0	1	0.5	LOC138251260	LOC138251260	LOC138251260
1	0	0	0	1	0.5	LOC138251261	LOC138251261	LOC138251261
1	0	0	0	1	0.5	LOC138251262	LOC138251262	LOC138251262
1	0	0	0	1	0.5	LOC138251263	LOC138251263	LOC138251263
1	0	0	0	1	0.5	LOC138251264	LOC138251264	LOC138251264
1	0	0	0	1	0.5	LOC138251265	LOC138251265	LOC138251265
1	0	0	0	1	0.5	LOC138251266	LOC138251266	LOC138251266
1	0	0	0	1	0.5	LOC138251267	LOC138251267	LOC138251267
1	0	0	0	1	0.5	LOC138251268	LOC138251268	LOC138251268
1	0	0	0	1	0.5	LOC138251269	LOC138251269	LOC138251269
1	0	0	0	1	0.5	LOC138251270	LOC138251270	LOC138251270
1	0	0	0	1	0.5	LOC138251271	LOC138251271	LOC138251271
1	0	0	0	1	0.5	LOC138251272	LOC138251272	LOC138251272
1	0	0	0	1	0.5	LOC138251273	LOC138251273	LOC138251273
0.001269	-0.05319	5.639	12.28	0.02397	0.4668	LOC138251274	LOC138251274	LOC138251274
1	0	0	0	1	0.5	LOC138251275	LOC138251275	LOC138251275
1	0	0	0	1	0.5	LOC138251276	LOC138251276	LOC138251276
1	0	0	0	1	0.5	LOC138251277	LOC138251277	LOC138251277
1	0	0	0	1	0.5	LOC138251278	LOC138251278	LOC138251278
1	0	0	0	1	0.5	LOC138251279	LOC138251279	LOC138251279
1	0	0	0	1	0.5	LOC138251280	LOC138251280	LOC138251280
1	0	0	0	1	0.5	LOC138251281	LOC138251281	LOC138251281
1	0	0	0	1	0.5	LOC138251282	LOC138251282	LOC138251282
1	0	0	0	1	0.5	LOC138251283	LOC138251283	LOC138251283
1	0	0	0	1	0.5	LOC138251284	LOC138251284	LOC138251284
1	0	0	0	1	0.5	LOC138251285	LOC138251285	LOC138251285
1	0	0	0	1	0.5	LOC138251286	LOC138251286	LOC138251286
1	0	0	0	1	0.5	LOC138251287	LOC138251287	LOC138251287
1	0	0	0	1	0.5	LOC138251288	LOC138251288	LOC138251288
1	0	0	0	1	0.5	LOC138251289	LOC138251289	LOC138251289
1	0	0	0	1	0.5	LOC138251290	LOC138251290	LOC138251290
1	0	0	0	1	0.5	LOC138251291	LOC138251291	LOC138251291
1	0	0	0	1	0.5	LOC138251292	LOC138251292	LOC138251292
1	0	0	0	1	0.5	LOC138251293	LOC138251293	LOC138251293
1	0	0	0	1	0.5	LOC138251294	LOC138251294	LOC138251294
1	0	0	0	1	0.5	LOC138251295	LOC138251295	LOC138251295
1	0	0	0	1	0.5	LOC138251296	LOC138251296	LOC138251296
1	0	0	0	1	0.5	LOC138251297	LOC138251297	LOC138251297
1	0	0	0	1	0.5	LOC138251298	LOC138251298	LOC138251298
1	0	0	0	1	0.5	LOC138251299	LOC138251299	LOC138251299
1	0	0	0	1	0.5	LOC138251300	LOC138251300	LOC138251300
1	0	0	0	1	0.5	LOC138251301	LOC138251301	LOC138251301
1	0	0	0	1	0.5	LOC138251302	LOC138251302	LOC138251302
1	0	0	0	1	0.5	LOC138251303	LOC138251303	LOC138251303
1	0	0	0	1	0.5	LOC138251304	LOC138251304	LOC138251304
1	0	0	0	1	0.5	LOC138251305	LOC138251305	LOC138251305
1	0	0	0	1	0.5	LOC138251306	LOC138251306	LOC138251306
1	0	0	0	1	0.5	LOC138251307	LOC138251307	LOC138251307
1	0	0	0	1	0.5	LOC138251308	LOC138251308	LOC138251308
1	0	0	0	1	0.5	LOC138251309	LOC138251309	LOC138251309
1	0	0	0	1	0.5	LOC138251310	LOC138251310	LOC138251310
1	0	0	0	1	0.5	LOC138251311	LOC138251311	LOC138251311
1	0	0	0	1	0.5	LOC138251312	LOC138251312	LOC138251312
1	0	0	0	1	0.5	LOC138251313	LOC138251313	LOC138251313
1	0	0	0	1	0.5	LOC138251314	LOC138251314	LOC138251314
1	0	0	0	1	0.5	LOC138251315	LOC138251315	LOC138251315
1	0	0	0	1	0.5	LOC138251316	LOC138251316	LOC138251316
1	0	0	0	1	0.5	LOC138251317	LOC138251317	LOC138251317
1	0	0	0	1	0.5	LOC138251318	LOC138251318	LOC138251318
1	0	0	0	1	0.5	LOC138251319	LOC138251319	LOC138251319
1	0	0	0	1	0.5	LOC138251320	LOC138251320	LOC138251320
1	0	0	0	1	0.5	LOC138251321	LOC138251321	LOC138251321
1	0	0	0	1	0.5	LOC138251322	LOC138251322	LOC138251322
1	0	0	0	1	0.5	LOC138251323	LOC138251323	LOC138251323
1	0	0	0	1	0.5	LOC138251324	LOC138251324	LOC138251324
1	0	0	0	1	0.5	LOC138251325	LOC138251325	LOC138251325
1	0	0	0	1	0.5	LOC138251326	LOC138251326	LOC138251326
1	0	0	0	1	0.5	LOC138251327	LOC138251327	LOC138251327
1	0	0	0	1	0.5	LOC138251328	LOC138251328	LOC138251328
1	0	0	0	1	0.5	LOC138251329	LOC138251329	LOC138251329
1	0	0	0	1	0.5	LOC138251330	LOC138251330	LOC138251330
1	0	0	0	1	0.5	LOC138251331	LOC138251331	LOC138251331
0.6877	-0.0004154	0	0.06094	1	0.4997	LOC138251332	LOC138251332	LOC138251332
1	0	0	0	1	0.5	LOC138251333	LOC138251333	LOC138251333
1	0	0	0	1	0.5	LOC138251334	LOC138251334	LOC138251334
1	0	0	0	1	0.5	LOC138251335	LOC138251335	LOC138251335
1	0	0	0	1	0.5	LOC138251336	LOC138251336	LOC138251336
1	0	0	0	1	0.5	LOC138251337	LOC138251337	LOC138251337
1	0	0	0	1	0.5	LOC138251338	LOC138251338	LOC138251338
1	0	0	0	1	0.5	LOC138251339	LOC138251339	LOC138251339
1	0	0	0	1	0.5	LOC138251340	LOC138251340	LOC138251340
1	0	0	0	1	0.5	LOC138251341	LOC138251341	LOC138251341
1	0	0	0	1	0.5	LOC138251342	LOC138251342	LOC138251342
1	0	0	0	1	0.5	LOC138251343	LOC138251343	LOC138251343
1	0	0	0	1	0.5	LOC138251344	LOC138251344	LOC138251344
1	0	0	0	1	0.5	LOC138251345	LOC138251345	LOC138251345
1	0	0	0	1	0.5	LOC138251346	LOC138251346	LOC138251346
1	0	0	0	1	0.5	LOC138251347	LOC138251347	LOC138251347
1	0	0	0	1	0.5	LOC138251348	LOC138251348	LOC138251348
1	0	0	0	1	0.5	LOC138251349	LOC138251349	LOC138251349
1	0	0	0	1	0.5	LOC138251350	LOC138251350	LOC138251350
1	0	0	0	1	0.5	LOC138251351	LOC138251351	LOC138251351
1	0	0	0	1	0.5	LOC138251352	LOC138251352	LOC138251352
1	0	0	0	1	0.5	LOC138251353	LOC138251353	LOC138251353
1	0	0	0	1	0.5	LOC138251354	LOC138251354	LOC138251354
1	0	0	0	1	0.5	LOC138251355	LOC138251355	LOC138251355
1	0	0	0	1	0.5	LOC138251356	LOC138251356	LOC138251356
1	0	0	0	1	0.5	LOC138251357	LOC138251357	LOC138251357
1	0	0	0	1	0.5	LOC138251358	LOC138251358	LOC138251358
1	0	0	0	1	0.5	LOC138251359	LOC138251359	LOC138251359
1	0	0	0	1	0.5	LOC138251360	LOC138251360	LOC138251360
1	0	0	0	1	0.5	LOC138251361	LOC138251361	LOC138251361
1	0	0	0	1	0.5	LOC138251362	LOC138251362	LOC138251362
1	0	0	0	1	0.5	LOC138251364	LOC138251364	LOC138251364
1	0	0	0	1	0.5	LOC138251365	LOC138251365	LOC138251365
1	0	0	0	1	0.5	LOC138251366	LOC138251366	LOC138251366
1	0	0	0	1	0.5	LOC138251367	LOC138251367	LOC138251367
1	0	0	0	1	0.5	LOC138251368	LOC138251368	LOC138251368
1	0	0	0	1	0.5	LOC138251369	LOC138251369	LOC138251369
1	0	0	0	1	0.5	LOC138251370	LOC138251370	LOC138251370
1	0	0	0	1	0.5	LOC138251371	LOC138251371	LOC138251371
1	0	0	0	1	0.5	LOC138251372	LOC138251372	LOC138251372
1	0	0	0	1	0.5	LOC138251373	LOC138251373	LOC138251373
1	0	0	0	1	0.5	LOC138251374	LOC138251374	LOC138251374
1	0	0	0	1	0.5	LOC138251375	LOC138251375	LOC138251375
1	0	0	0	1	0.5	LOC138251376	LOC138251376	LOC138251376
1	0	0	0	1	0.5	LOC138251377	LOC138251377	LOC138251377
1	0	0	0	1	0.5	LOC138251378	LOC138251378	LOC138251378
1	0	0	0	1	0.5	LOC138251379	LOC138251379	LOC138251379
1	0	0	0	1	0.5	LOC138251380	LOC138251380	LOC138251380
1	0	0	0	1	0.5	LOC138251381	LOC138251381	LOC138251381
1	0	0	0	1	0.5	LOC138251382	LOC138251382	LOC138251382
1	0	0	0	1	0.5	LOC138251383	LOC138251383	LOC138251383
1	0	0	0	1	0.5	LOC138251384	LOC138251384	LOC138251384
1	0	0	0	1	0.5	LOC138251385	LOC138251385	LOC138251385
1	0	0	0	1	0.5	LOC138251386	LOC138251386	LOC138251386
1	0	0	0	1	0.5	LOC138251387	LOC138251387	LOC138251387
1	0	0	0	1	0.5	LOC138251388	LOC138251388	LOC138251388
1	0	0	0	1	0.5	LOC138251389	LOC138251389	LOC138251389
1	0	0	0	1	0.5	LOC138251390	LOC138251390	LOC138251390
1	0	0	0	1	0.5	LOC138251391	LOC138251391	LOC138251391
1	0	0	0	1	0.5	LOC138251392	LOC138251392	LOC138251392
1	0	0	0	1	0.5	LOC138251393	LOC138251393	LOC138251393
1	0	0	0	1	0.5	LOC138251394	LOC138251394	LOC138251394
1	0	0	0	1	0.5	LOC138251395	LOC138251395	LOC138251395
1	0	0	0	1	0.5	LOC138251396	LOC138251396	LOC138251396
1	0	0	0	1	0.5	LOC138251397	LOC138251397	LOC138251397
1	0	0	0	1	0.5	LOC138251398	LOC138251398	LOC138251398
1	0	0	0	1	0.5	LOC138251399	LOC138251399	LOC138251399
1	0	0	0	1	0.5	LOC138251400	LOC138251400	LOC138251400
1	0	0	0	1	0.5	LOC138251401	LOC138251401	LOC138251401
1	0	0	0	1	0.5	LOC138251402	LOC138251402	LOC138251402
1	0	0	0	1	0.5	LOC138251403	LOC138251403	LOC138251403
1	0	0	0	1	0.5	LOC138251404	LOC138251404	LOC138251404
1	0	0	0	1	0.5	LOC138251405	LOC138251405	LOC138251405
1	0	0	0	1	0.5	LOC138251406	LOC138251406	LOC138251406
1	0	0	0	1	0.5	LOC138251407	LOC138251407	LOC138251407
1	0	0	0	1	0.5	LOC138251408	LOC138251408	LOC138251408
1	0	0	0	1	0.5	LOC138251409	LOC138251409	LOC138251409
1	0	0	0	1	0.5	LOC138251410	LOC138251410	LOC138251410
1	0	0	0	1	0.5	LOC138251411	LOC138251411	LOC138251411
1	0	0	0	1	0.5	LOC138251412	LOC138251412	LOC138251412
1	0	0	0	1	0.5	LOC138251413	LOC138251413	LOC138251413
1	0	0	0	1	0.5	LOC138251414	LOC138251414	LOC138251414
1	0	0	0	1	0.5	LOC138251415	LOC138251415	LOC138251415
1	0	0	0	1	0.5	LOC138251416	LOC138251416	LOC138251416
1	0	0	0	1	0.5	LOC138251418	LOC138251418	LOC138251418
1	0	0	0	1	0.5	LOC138251419	LOC138251419	LOC138251419
1	0	0	0	1	0.5	LOC138251420	LOC138251420	LOC138251420
1	0	0	0	1	0.5	LOC138251421	LOC138251421	LOC138251421
1	0	0	0	1	0.5	LOC138251422	LOC138251422	LOC138251422
1	0	0	0	1	0.5	LOC138251423	LOC138251423	LOC138251423
1	0	0	0	1	0.5	LOC138251424	LOC138251424	LOC138251424
1	0	0	0	1	0.5	LOC138251425	LOC138251425	LOC138251425
1	0	0	0	1	0.5	LOC138251426	LOC138251426	LOC138251426
1	0	0	0	1	0.5	LOC138251427	LOC138251427	LOC138251427
1	0	0	0	1	0.5	LOC138251428	LOC138251428	LOC138251428
1	0	0	0	1	0.5	LOC138251429	LOC138251429	LOC138251429
1	0	0	0	1	0.5	LOC138251430	LOC138251430	LOC138251430
1	0	0	0	1	0.5	LOC138251431	LOC138251431	LOC138251431
1	0	0	0	1	0.5	LOC138251432	LOC138251432	LOC138251432
1	0	0	0	1	0.5	LOC138251433	LOC138251433	LOC138251433
1	0	0	0	1	0.5	LOC138251434	LOC138251434	LOC138251434
1	0	0	0	1	0.5	LOC138251435	LOC138251435	LOC138251435
1	0	0	0	1	0.5	LOC138251436	LOC138251436	LOC138251436
1	0	0	0	1	0.5	LOC138251437	LOC138251437	LOC138251437
1	0	0	0	1	0.5	LOC138251438	LOC138251438	LOC138251438
1	0	0	0	1	0.5	LOC138251439	LOC138251439	LOC138251439
1	0	0	0	1	0.5	LOC138251440	LOC138251440	LOC138251440
1	0	0	0	1	0.5	LOC138251441	LOC138251441	LOC138251441
1	0	0	0	1	0.5	LOC138251442	LOC138251442	LOC138251442
1	0	0	0	1	0.5	LOC138251443	LOC138251443	LOC138251443
1	0	0	0	1	0.5	LOC138251444	LOC138251444	LOC138251444
1	0	0	0	1	0.5	LOC138251445	LOC138251445	LOC138251445
1	0	0	0	1	0.5	LOC138251446	LOC138251446	LOC138251446
1	0	0	0	1	0.5	LOC138251447	LOC138251447	LOC138251447
1	0	0	0	1	0.5	LOC138251448	LOC138251448	LOC138251448
1	0	0	0	1	0.5	LOC138251449	LOC138251449	LOC138251449
1	0	0	0	1	0.5	LOC138251450	LOC138251450	LOC138251450
1	0	0	0	1	0.5	LOC138251451	LOC138251451	LOC138251451
1	0	0	0	1	0.5	LOC138251452	LOC138251452	LOC138251452
1	0	0	0	1	0.5	LOC138251453	LOC138251453	LOC138251453
1	0	0	0	1	0.5	LOC138251454	LOC138251454	LOC138251454
1	0	0	0	1	0.5	LOC138251455	LOC138251455	LOC138251455
1	0	0	0	1	0.5	LOC138251456	LOC138251456	LOC138251456
1	0	0	0	1	0.5	LOC138251457	LOC138251457	LOC138251457
1	0	0	0	1	0.5	LOC138251458	LOC138251458	LOC138251458
1	0	0	0	1	0.5	LOC138251459	LOC138251459	LOC138251459
1	0	0	0	1	0.5	LOC138251460	LOC138251460	LOC138251460
1	0	0	0	1	0.5	LOC138251461	LOC138251461	LOC138251461
1	0	0	0	1	0.5	LOC138251462	LOC138251462	LOC138251462
1	0	0	0	1	0.5	LOC138251463	LOC138251463	LOC138251463
1	0	0	0	1	0.5	LOC138251464	LOC138251464	LOC138251464
1	0	0	0	1	0.5	LOC138251465	LOC138251465	LOC138251465
1	0	0	0	1	0.5	LOC138251466	LOC138251466	LOC138251466
1	0	0	0	1	0.5	LOC138251467	LOC138251467	LOC138251467
1	0	0	0	1	0.5	LOC138251468	LOC138251468	LOC138251468
1	0	0	0	1	0.5	LOC138251469	LOC138251469	LOC138251469
1	0	0	0	1	0.5	LOC138251471	LOC138251471	LOC138251471
1	0	0	0	1	0.5	LOC138251472	LOC138251472	LOC138251472
1	0	0	0	1	0.5	LOC138251473	LOC138251473	LOC138251473
1	0	0	0	1	0.5	LOC138251474	LOC138251474	LOC138251474
1	0	0	0	1	0.5	LOC138251475	LOC138251475	LOC138251475
1	0	0	0	1	0.5	LOC138251476	LOC138251476	LOC138251476
1	0	0	0	1	0.5	LOC138251477	LOC138251477	LOC138251477
1	0	0	0	1	0.5	LOC138251478	LOC138251478	LOC138251478
1	0	0	0	1	0.5	LOC138251479	LOC138251479	LOC138251479
1	0	0	0	1	0.5	LOC138251480	LOC138251480	LOC138251480
1	0	0	0	1	0.5	LOC138251481	LOC138251481	LOC138251481
1	0	0	0	1	0.5	LOC138251482	LOC138251482	LOC138251482
1	0	0	0	1	0.5	LOC138251483	LOC138251483	LOC138251483
1	0	0	0	1	0.5	LOC138251484	LOC138251484	LOC138251484
1	0	0	0	1	0.5	LOC138251485	LOC138251485	LOC138251485
1	0	0	0	1	0.5	LOC138251487	LOC138251487	LOC138251487
1	0	0	0	1	0.5	LOC138251488	LOC138251488	LOC138251488
1	0	0	0	1	0.5	LOC138251489	LOC138251489	LOC138251489
1	0	0	0	1	0.5	LOC138251490	LOC138251490	LOC138251490
1	0	0	0	1	0.5	LOC138251491	LOC138251491	LOC138251491
1	0	0	0	1	0.5	LOC138251492	LOC138251492	LOC138251492
1	0	0	0	1	0.5	LOC138251493	LOC138251493	LOC138251493
1	0	0	0	1	0.5	LOC138251494	LOC138251494	LOC138251494
1	0	0	0	1	0.5	LOC138251495	LOC138251495	LOC138251495
1	0	0	0	1	0.5	LOC138251496	LOC138251496	LOC138251496
1	0	0	0	1	0.5	LOC138251497	LOC138251497	LOC138251497
1	0	0	0	1	0.5	LOC138251498	LOC138251498	LOC138251498
1	0	0	0	1	0.5	LOC138251499	LOC138251499	LOC138251499
1	0	0	0	1	0.5	LOC138251500	LOC138251500	LOC138251500
1	0	0	0	1	0.5	LOC138251501	LOC138251501	LOC138251501
1	0	0	0	1	0.5	LOC138251503	LOC138251503	LOC138251503
1	0	0	0	1	0.5	LOC138251504	LOC138251504	LOC138251504
1	0	0	0	1	0.5	LOC138251505	LOC138251505	LOC138251505
1	0	0	0	1	0.5	LOC138251506	LOC138251506	LOC138251506
1	0	0	0	1	0.5	LOC138251507	LOC138251507	LOC138251507
1	0	0	0	1	0.5	LOC138251508	LOC138251508	LOC138251508
1	0	0	0	1	0.5	LOC138251509	LOC138251509	LOC138251509
1	0	0	0	1	0.5	LOC138251510	LOC138251510	LOC138251510
1	0	0	0	1	0.5	LOC138251511	LOC138251511	LOC138251511
1	0	0	0	1	0.5	LOC138251512	LOC138251512	LOC138251512
1	0	0	0	1	0.5	LOC138251513	LOC138251513	LOC138251513
1	0	0	0	1	0.5	LOC138251514	LOC138251514	LOC138251514
1	0	0	0	1	0.5	LOC138251515	LOC138251515	LOC138251515
1	0	0	0	1	0.5	LOC138251516	LOC138251516	LOC138251516
1	0	0	0	1	0.5	LOC138251517	LOC138251517	LOC138251517
1	0	0	0	1	0.5	LOC138251519	LOC138251519	LOC138251519
1	0	0	0	1	0.5	LOC138251520	LOC138251520	LOC138251520
1	0	0	0	1	0.5	LOC138251521	LOC138251521	LOC138251521
1	0	0	0	1	0.5	LOC138251522	LOC138251522	LOC138251522
1	0	0	0	1	0.5	LOC138251523	LOC138251523	LOC138251523
1	0	0	0	1	0.5	LOC138251524	LOC138251524	LOC138251524
1	0	0	0	1	0.5	LOC138251525	LOC138251525	LOC138251525
1	0	0	0	1	0.5	LOC138251526	LOC138251526	LOC138251526
1	0	0	0	1	0.5	LOC138251527	LOC138251527	LOC138251527
1	0	0	0	1	0.5	LOC138251528	LOC138251528	LOC138251528
1	0	0	0	1	0.5	LOC138251529	LOC138251529	LOC138251529
1	0	0	0	1	0.5	LOC138251530	LOC138251530	LOC138251530
1	0	0	0	1	0.5	LOC138251531	LOC138251531	LOC138251531
1	0	0	0	1	0.5	LOC138251532	LOC138251532	LOC138251532
1	0	0	0	1	0.5	LOC138251533	LOC138251533	LOC138251533
0.6223	-0.00063	0	0.09141	1	0.4995	LOC138251534	LOC138251534	LOC138251534
1	0	0	0	1	0.5	LOC138251535	LOC138251535	LOC138251535
1	0	0	0	1	0.5	LOC138251536	LOC138251536	LOC138251536
1	0	0	0	1	0.5	LOC138251537	LOC138251537	LOC138251537
1	0	0	0	1	0.5	LOC138251538	LOC138251538	LOC138251538
1	0	0	0	1	0.5	LOC138251539	LOC138251539	LOC138251539
1	0	0	0	1	0.5	LOC138251540	LOC138251540	LOC138251540
1	0	0	0	1	0.5	LOC138251541	LOC138251541	LOC138251541
1	0	0	0	1	0.5	LOC138251542	LOC138251542	LOC138251542
1	0	0	0	1	0.5	LOC138251543	LOC138251543	LOC138251543
1	0	0	0	1	0.5	LOC138251544	LOC138251544	LOC138251544
1	0	0	0	1	0.5	LOC138251545	LOC138251545	LOC138251545
1	0	0	0	1	0.5	LOC138251546	LOC138251546	LOC138251546
1	0	0	0	1	0.5	LOC138251547	LOC138251547	LOC138251547
1	0	0	0	1	0.5	LOC138251548	LOC138251548	LOC138251548
1	0	0	0	1	0.5	LOC138251549	LOC138251549	LOC138251549
1	0	0	0	1	0.5	LOC138251551	LOC138251551	LOC138251551
1	0	0	0	1	0.5	LOC138251552	LOC138251552	LOC138251552
1	0	0	0	1	0.5	LOC138251553	LOC138251553	LOC138251553
1	0	0	0	1	0.5	LOC138251554	LOC138251554	LOC138251554
1	0	0	0	1	0.5	LOC138251555	LOC138251555	LOC138251555
1	0	0	0	1	0.5	LOC138251556	LOC138251556	LOC138251556
1	0	0	0	1	0.5	LOC138251557	LOC138251557	LOC138251557
1	0	0	0	1	0.5	LOC138251558	LOC138251558	LOC138251558
1	0	0	0	1	0.5	LOC138251559	LOC138251559	LOC138251559
1	0	0	0	1	0.5	LOC138251560	LOC138251560	LOC138251560
1	0	0	0	1	0.5	LOC138251561	LOC138251561	LOC138251561
1	0	0	0	1	0.5	LOC138251562	LOC138251562	LOC138251562
1	0	0	0	1	0.5	LOC138251563	LOC138251563	LOC138251563
1	0	0	0	1	0.5	LOC138251564	LOC138251564	LOC138251564
1	0	0	0	1	0.5	LOC138251565	LOC138251565	LOC138251565
1	0	0	0	1	0.5	LOC138251567	LOC138251567	LOC138251567
1	0	0	0	1	0.5	LOC138251568	LOC138251568	LOC138251568
1	0	0	0	1	0.5	LOC138251569	LOC138251569	LOC138251569
1	0	0	0	1	0.5	LOC138251570	LOC138251570	LOC138251570
1	0	0	0	1	0.5	LOC138251571	LOC138251571	LOC138251571
1	0	0	0	1	0.5	LOC138251572	LOC138251572	LOC138251572
1	0	0	0	1	0.5	LOC138251573	LOC138251573	LOC138251573
1	0	0	0	1	0.5	LOC138251574	LOC138251574	LOC138251574
1	0	0	0	1	0.5	LOC138251575	LOC138251575	LOC138251575
1	0	0	0	1	0.5	LOC138251576	LOC138251576	LOC138251576
1	0	0	0	1	0.5	LOC138251577	LOC138251577	LOC138251577
1	0	0	0	1	0.5	LOC138251578	LOC138251578	LOC138251578
1	0	0	0	1	0.5	LOC138251579	LOC138251579	LOC138251579
1	0	0	0	1	0.5	LOC138251580	LOC138251580	LOC138251580
1	0	0	0	1	0.5	LOC138251581	LOC138251581	LOC138251581
1	0	0	0	1	0.5	LOC138251583	LOC138251583	LOC138251583
1	0	0	0	1	0.5	LOC138251584	LOC138251584	LOC138251584
1	0	0	0	1	0.5	LOC138251585	LOC138251585	LOC138251585
1	0	0	0	1	0.5	LOC138251586	LOC138251586	LOC138251586
1	0	0	0	1	0.5	LOC138251587	LOC138251587	LOC138251587
1	0	0	0	1	0.5	LOC138251588	LOC138251588	LOC138251588
1	0	0	0	1	0.5	LOC138251589	LOC138251589	LOC138251589
1	0	0	0	1	0.5	LOC138251590	LOC138251590	LOC138251590
1	0	0	0	1	0.5	LOC138251591	LOC138251591	LOC138251591
1	0	0	0	1	0.5	LOC138251592	LOC138251592	LOC138251592
1	0	0	0	1	0.5	LOC138251593	LOC138251593	LOC138251593
1	0	0	0	1	0.5	LOC138251594	LOC138251594	LOC138251594
1	0	0	0	1	0.5	LOC138251595	LOC138251595	LOC138251595
1	0	0	0	1	0.5	LOC138251596	LOC138251596	LOC138251596
1	0	0	0	1	0.5	LOC138251597	LOC138251597	LOC138251597
1	0	0	0	1	0.5	LOC138251599	LOC138251599	LOC138251599
1	0	0	0	1	0.5	LOC138251600	LOC138251600	LOC138251600
1	0	0	0	1	0.5	LOC138251601	LOC138251601	LOC138251601
1	0	0	0	1	0.5	LOC138251602	LOC138251602	LOC138251602
1	0	0	0	1	0.5	LOC138251603	LOC138251603	LOC138251603
1	0	0	0	1	0.5	LOC138251604	LOC138251604	LOC138251604
1	0	0	0	1	0.5	LOC138251605	LOC138251605	LOC138251605
1	0	0	0	1	0.5	LOC138251606	LOC138251606	LOC138251606
1	0	0	0	1	0.5	LOC138251607	LOC138251607	LOC138251607
1	0	0	0	1	0.5	LOC138251608	LOC138251608	LOC138251608
1	0	0	0	1	0.5	LOC138251609	LOC138251609	LOC138251609
1	0	0	0	1	0.5	LOC138251610	LOC138251610	LOC138251610
1	0	0	0	1	0.5	LOC138251611	LOC138251611	LOC138251611
1	0	0	0	1	0.5	LOC138251612	LOC138251612	LOC138251612
1	0	0	0	1	0.5	LOC138251613	LOC138251613	LOC138251613
1	0	0	0	1	0.5	LOC138251614	LOC138251614	LOC138251614
1	0	0	0	1	0.5	LOC138251615	LOC138251615	LOC138251615
1	0	0	0	1	0.5	LOC138251616	LOC138251616	LOC138251616
1	0	0	0	1	0.5	LOC138251617	LOC138251617	LOC138251617
1	0	0	0	1	0.5	LOC138251618	LOC138251618	LOC138251618
1	0	0	0	1	0.5	LOC138251619	LOC138251619	LOC138251619
1	0	0	0	1	0.5	LOC138251620	LOC138251620	LOC138251620
1	0	0	0	1	0.5	LOC138251621	LOC138251621	LOC138251621
1	0	0	0	1	0.5	LOC138251622	LOC138251622	LOC138251622
1	0	0	0	1	0.5	LOC138251623	LOC138251623	LOC138251623
1	0	0	0	1	0.5	LOC138251624	LOC138251624	LOC138251624
1	0	0	0	1	0.5	LOC138251625	LOC138251625	LOC138251625
1	0	0	0	1	0.5	LOC138251626	LOC138251626	LOC138251626
1	0	0	0	1	0.5	LOC138251627	LOC138251627	LOC138251627
1	0	0	0	1	0.5	LOC138251628	LOC138251628	LOC138251628
1	0	0	0	1	0.5	LOC138251630	LOC138251630	LOC138251630
1	0	0	0	1	0.5	LOC138251631	LOC138251631	LOC138251631
1	0	0	0	1	0.5	LOC138251632	LOC138251632	LOC138251632
1	0	0	0	1	0.5	LOC138251633	LOC138251633	LOC138251633
1	0	0	0	1	0.5	LOC138251634	LOC138251634	LOC138251634
1	0	0	0	1	0.5	LOC138251635	LOC138251635	LOC138251635
1	0	0	0	1	0.5	LOC138251636	LOC138251636	LOC138251636
1	0	0	0	1	0.5	LOC138251637	LOC138251637	LOC138251637
1	0	0	0	1	0.5	LOC138251638	LOC138251638	LOC138251638
1	0	0	0	1	0.5	LOC138251639	LOC138251639	LOC138251639
1	0	0	0	1	0.5	LOC138251640	LOC138251640	LOC138251640
1	0	0	0	1	0.5	LOC138251641	LOC138251641	LOC138251641
1	0	0	0	1	0.5	LOC138251642	LOC138251642	LOC138251642
1	0	0	0	1	0.5	LOC138251643	LOC138251643	LOC138251643
1	0	0	0	1	0.5	LOC138251644	LOC138251644	LOC138251644
1	0	0	0	1	0.5	LOC138251645	LOC138251645	LOC138251645
1	0	0	0	1	0.5	LOC138251646	LOC138251646	LOC138251646
1	0	0	0	1	0.5	LOC138251647	LOC138251647	LOC138251647
1	0	0	0	1	0.5	LOC138251648	LOC138251648	LOC138251648
1	0	0	0	1	0.5	LOC138251649	LOC138251649	LOC138251649
1	0	0	0	1	0.5	LOC138251650	LOC138251650	LOC138251650
1	0	0	0	1	0.5	LOC138251651	LOC138251651	LOC138251651
1	0	0	0	1	0.5	LOC138251652	LOC138251652	LOC138251652
1	0	0	0	1	0.5	LOC138251653	LOC138251653	LOC138251653
1	0	0	0	1	0.5	LOC138251654	LOC138251654	LOC138251654
1	0	0	0	1	0.5	LOC138251656	LOC138251656	LOC138251656
1	0	0	0	1	0.5	LOC138251657	LOC138251657	LOC138251657
1	0	0	0	1	0.5	LOC138251658	LOC138251658	LOC138251658
1	0	0	0	1	0.5	LOC138251659	LOC138251659	LOC138251659
1	0	0	0	1	0.5	LOC138251660	LOC138251660	LOC138251660
1	0	0	0	1	0.5	LOC138251661	LOC138251661	LOC138251661
1	0	0	0	1	0.5	LOC138251662	LOC138251662	LOC138251662
1	0	0	0	1	0.5	LOC138251663	LOC138251663	LOC138251663
1	0	0	0	1	0.5	LOC138251664	LOC138251664	LOC138251664
1	0	0	0	1	0.5	LOC138251665	LOC138251665	LOC138251665
1	0	0	0	1	0.5	LOC138251666	LOC138251666	LOC138251666
1	0	0	0	1	0.5	LOC138251667	LOC138251667	LOC138251667
1	0	0	0	1	0.5	LOC138251668	LOC138251668	LOC138251668
1	0	0	0	1	0.5	LOC138251669	LOC138251669	LOC138251669
1	0	0	0	1	0.5	LOC138251670	LOC138251670	LOC138251670
1	0	0	0	1	0.5	LOC138251671	LOC138251671	LOC138251671
1	0	0	0	1	0.5	LOC138251672	LOC138251672	LOC138251672
1	0	0	0	1	0.5	LOC138251673	LOC138251673	LOC138251673
1	0	0	0	1	0.5	LOC138251674	LOC138251674	LOC138251674
1	0	0	0	1	0.5	LOC138251675	LOC138251675	LOC138251675
1	0	0	0	1	0.5	LOC138251676	LOC138251676	LOC138251676
1	0	0	0	1	0.5	LOC138251677	LOC138251677	LOC138251677
1	0	0	0	1	0.5	LOC138251678	LOC138251678	LOC138251678
1	0	0	0	1	0.5	LOC138251679	LOC138251679	LOC138251679
1	0	0	0	1	0.5	LOC138251680	LOC138251680	LOC138251680
1	0	0	0	1	0.5	LOC138251681	LOC138251681	LOC138251681
1	0	0	0	1	0.5	LOC138251682	LOC138251682	LOC138251682
1	0	0	0	1	0.5	LOC138251683	LOC138251683	LOC138251683
1	0	0	0	1	0.5	LOC138251684	LOC138251684	LOC138251684
1	0	0	0	1	0.5	LOC138251685	LOC138251685	LOC138251685
1	0	0	0	1	0.5	LOC138251686	LOC138251686	LOC138251686
1	0	0	0	1	0.5	LOC138251687	LOC138251687	LOC138251687
1	0	0	0	1	0.5	LOC138251688	LOC138251688	LOC138251688
1	0	0	0	1	0.5	LOC138251689	LOC138251689	LOC138251689
1	0	0	0	1	0.5	LOC138251690	LOC138251690	LOC138251690
1	0	0	0	1	0.5	LOC138251691	LOC138251691	LOC138251691
1	0	0	0	1	0.5	LOC138251692	LOC138251692	LOC138251692
1	0	0	0	1	0.5	LOC138251693	LOC138251693	LOC138251693
1	0	0	0	1	0.5	LOC138251694	LOC138251694	LOC138251694
1	0	0	0	1	0.5	LOC138251695	LOC138251695	LOC138251695
1	0	0	0	1	0.5	LOC138251696	LOC138251696	LOC138251696
1	0	0	0	1	0.5	LOC138251697	LOC138251697	LOC138251697
1	0	0	0	1	0.5	LOC138251698	LOC138251698	LOC138251698
1	0	0	0	1	0.5	LOC138251699	LOC138251699	LOC138251699
1	0	0	0	1	0.5	LOC138251700	LOC138251700	LOC138251700
1	0	0	0	1	0.5	LOC138251702	LOC138251702	LOC138251702
1	0	0	0	1	0.5	LOC138251703	LOC138251703	LOC138251703
1	0	0	0	1	0.5	LOC138251704	LOC138251704	LOC138251704
1	0	0	0	1	0.5	LOC138251705	LOC138251705	LOC138251705
1	0	0	0	1	0.5	LOC138251706	LOC138251706	LOC138251706
1	0	0	0	1	0.5	LOC138251707	LOC138251707	LOC138251707
1	0	0	0	1	0.5	LOC138251708	LOC138251708	LOC138251708
1	0	0	0	1	0.5	LOC138251709	LOC138251709	LOC138251709
1	0	0	0	1	0.5	LOC138251710	LOC138251710	LOC138251710
1	0	0	0	1	0.5	LOC138251711	LOC138251711	LOC138251711
1	0	0	0	1	0.5	LOC138251712	LOC138251712	LOC138251712
1	0	0	0	1	0.5	LOC138251713	LOC138251713	LOC138251713
1	0	0	0	1	0.5	LOC138251714	LOC138251714	LOC138251714
1	0	0	0	1	0.5	LOC138251715	LOC138251715	LOC138251715
1	0	0	0	1	0.5	LOC138251716	LOC138251716	LOC138251716
1	0	0	0	1	0.5	LOC138251717	LOC138251717	LOC138251717
1	0	0	0	1	0.5	LOC138251718	LOC138251718	LOC138251718
1	0	0	0	1	0.5	LOC138251719	LOC138251719	LOC138251719
1	0	0	0	1	0.5	LOC138251720	LOC138251720	LOC138251720
1	0	0	0	1	0.5	LOC138251721	LOC138251721	LOC138251721
1	0	0	0	1	0.5	LOC138251722	LOC138251722	LOC138251722
1	0	0	0	1	0.5	LOC138251723	LOC138251723	LOC138251723
1	0	0	0	1	0.5	LOC138251724	LOC138251724	LOC138251724
1	0	0	0	1	0.5	LOC138251725	LOC138251725	LOC138251725
1	0	0	0	1	0.5	LOC138251726	LOC138251726	LOC138251726
1	0	0	0	1	0.5	LOC138251727	LOC138251727	LOC138251727
1	0	0	0	1	0.5	LOC138251728	LOC138251728	LOC138251728
1	0	0	0	1	0.5	LOC138251729	LOC138251729	LOC138251729
1	0	0	0	1	0.5	LOC138251730	LOC138251730	LOC138251730
1	0	0	0	1	0.5	LOC138251731	LOC138251731	LOC138251731
1	0	0	0	1	0.5	LOC138251732	LOC138251732	LOC138251732
1	0	0	0	1	0.5	LOC138251733	LOC138251733	LOC138251733
1	0	0	0	1	0.5	LOC138251734	LOC138251734	LOC138251734
1	0	0	0	1	0.5	LOC138251735	LOC138251735	LOC138251735
1	0	0	0	1	0.5	LOC138251736	LOC138251736	LOC138251736
1	0	0	0	1	0.5	LOC138251738	LOC138251738	LOC138251738
1	0	0	0	1	0.5	LOC138251739	LOC138251739	LOC138251739
1	0	0	0	1	0.5	LOC138251740	LOC138251740	LOC138251740
1	0	0	0	1	0.5	LOC138251741	LOC138251741	LOC138251741
1	0	0	0	1	0.5	LOC138251742	LOC138251742	LOC138251742
1	0	0	0	1	0.5	LOC138251743	LOC138251743	LOC138251743
1	0	0	0	1	0.5	LOC138251744	LOC138251744	LOC138251744
1	0	0	0	1	0.5	LOC138251745	LOC138251745	LOC138251745
1	0	0	0	1	0.5	LOC138251746	LOC138251746	LOC138251746
1	0	0	0	1	0.5	LOC138251747	LOC138251747	LOC138251747
1	0	0	0	1	0.5	LOC138251748	LOC138251748	LOC138251748
1	0	0	0	1	0.5	LOC138251749	LOC138251749	LOC138251749
1	0	0	0	1	0.5	LOC138251750	LOC138251750	LOC138251750
1	0	0	0	1	0.5	LOC138251751	LOC138251751	LOC138251751
1	0	0	0	1	0.5	LOC138251752	LOC138251752	LOC138251752
1	0	0	0	1	0.5	LOC138251753	LOC138251753	LOC138251753
1	0	0	0	1	0.5	LOC138251754	LOC138251754	LOC138251754
1	0	0	0	1	0.5	LOC138251755	LOC138251755	LOC138251755
1	0	0	0	1	0.5	LOC138251756	LOC138251756	LOC138251756
1	0	0	0	1	0.5	LOC138251757	LOC138251757	LOC138251757
1	0	0	0	1	0.5	LOC138251758	LOC138251758	LOC138251758
1	0	0	0	1	0.5	LOC138251759	LOC138251759	LOC138251759
1	0	0	0	1	0.5	LOC138251760	LOC138251760	LOC138251760
1	0	0	0	1	0.5	LOC138251761	LOC138251761	LOC138251761
1	0	0	0	1	0.5	LOC138251762	LOC138251762	LOC138251762
1	0	0	0	1	0.5	LOC138251763	LOC138251763	LOC138251763
1	0	0	0	1	0.5	LOC138251764	LOC138251764	LOC138251764
1	0	0	0	1	0.5	LOC138251765	LOC138251765	LOC138251765
1	0	0	0	1	0.5	LOC138251766	LOC138251766	LOC138251766
1	0	0	0	1	0.5	LOC138251767	LOC138251767	LOC138251767
1	0	0	0	1	0.5	LOC138251768	LOC138251768	LOC138251768
1	0	0	0	1	0.5	LOC138251769	LOC138251769	LOC138251769
1	0	0	0	1	0.5	LOC138251770	LOC138251770	LOC138251770
1	0	0	0	1	0.5	LOC138251771	LOC138251771	LOC138251771
1	0	0	0	1	0.5	LOC138251772	LOC138251772	LOC138251772
1	0	0	0	1	0.5	LOC138251773	LOC138251773	LOC138251773
1	0	0	0	1	0.5	LOC138251774	LOC138251774	LOC138251774
1	0	0	0	1	0.5	LOC138251775	LOC138251775	LOC138251775
1	0	0	0	1	0.5	LOC138251776	LOC138251776	LOC138251776
1	0	0	0	1	0.5	LOC138251777	LOC138251777	LOC138251777
1	0	0	0	1	0.5	LOC138251778	LOC138251778	LOC138251778
1	0	0	0	1	0.5	LOC138251779	LOC138251779	LOC138251779
1	0	0	0	1	0.5	LOC138251780	LOC138251780	LOC138251780
1	0	0	0	1	0.5	LOC138251781	LOC138251781	LOC138251781
1	0	0	0	1	0.5	LOC138251782	LOC138251782	LOC138251782
1	0	0	0	1	0.5	LOC138251784	LOC138251784	LOC138251784
1	0	0	0	1	0.5	LOC138251785	LOC138251785	LOC138251785
1	0	0	0	1	0.5	LOC138251786	LOC138251786	LOC138251786
1	0	0	0	1	0.5	LOC138251787	LOC138251787	LOC138251787
1	0	0	0	1	0.5	LOC138251788	LOC138251788	LOC138251788
1	0	0	0	1	0.5	LOC138251789	LOC138251789	LOC138251789
1	0	0	0	1	0.5	LOC138251790	LOC138251790	LOC138251790
1	0	0	0	1	0.5	LOC138251791	LOC138251791	LOC138251791
1	0	0	0	1	0.5	LOC138251792	LOC138251792	LOC138251792
1	0	0	0	1	0.5	LOC138251793	LOC138251793	LOC138251793
1	0	0	0	1	0.5	LOC138251795	LOC138251795	LOC138251795
1	0	0	0	1	0.5	LOC138251796	LOC138251796	LOC138251796
1	0	0	0	1	0.5	LOC138251797	LOC138251797	LOC138251797
1	0	0	0	1	0.5	LOC138251798	LOC138251798	LOC138251798
1	0	0	0	1	0.5	LOC138251799	LOC138251799	LOC138251799
1	0	0	0	1	0.5	LOC138251800	LOC138251800	LOC138251800
1	0	0	0	1	0.5	LOC138251801	LOC138251801	LOC138251801
1	0	0	0	1	0.5	LOC138251802	LOC138251802	LOC138251802
1	0	0	0	1	0.5	LOC138251803	LOC138251803	LOC138251803
1	0	0	0	1	0.5	LOC138251804	LOC138251804	LOC138251804
1	0	0	0	1	0.5	LOC138251805	LOC138251805	LOC138251805
1	0	0	0	1	0.5	LOC138251806	LOC138251806	LOC138251806
1	0	0	0	1	0.5	LOC138251807	LOC138251807	LOC138251807
1	0	0	0	1	0.5	LOC138251808	LOC138251808	LOC138251808
1	0	0	0	1	0.5	LOC138251809	LOC138251809	LOC138251809
1	0	0	0	1	0.5	LOC138251811	LOC138251811	LOC138251811
1	0	0	0	1	0.5	LOC138251812	LOC138251812	LOC138251812
1	0	0	0	1	0.5	LOC138251813	LOC138251813	LOC138251813
1	0	0	0	1	0.5	LOC138251814	LOC138251814	LOC138251814
1	0	0	0	1	0.5	LOC138251815	LOC138251815	LOC138251815
1	0	0	0	1	0.5	LOC138251816	LOC138251816	LOC138251816
1	0	0	0	1	0.5	LOC138251817	LOC138251817	LOC138251817
1	0	0	0	1	0.5	LOC138251818	LOC138251818	LOC138251818
1	0	0	0	1	0.5	LOC138251819	LOC138251819	LOC138251819
1	0	0	0	1	0.5	LOC138251820	LOC138251820	LOC138251820
1	0	0	0	1	0.5	LOC138251821	LOC138251821	LOC138251821
1	0	0	0	1	0.5	LOC138251822	LOC138251822	LOC138251822
1	0	0	0	1	0.5	LOC138251823	LOC138251823	LOC138251823
1	0	0	0	1	0.5	LOC138251824	LOC138251824	LOC138251824
1	0	0	0	1	0.5	LOC138251825	LOC138251825	LOC138251825
1	0	0	0	1	0.5	LOC138251826	LOC138251826	LOC138251826
1	0	0	0	1	0.5	LOC138251827	LOC138251827	LOC138251827
1	0	0	0	1	0.5	LOC138251828	LOC138251828	LOC138251828
1	0	0	0	1	0.5	LOC138251829	LOC138251829	LOC138251829
1	0	0	0	1	0.5	LOC138251830	LOC138251830	LOC138251830
1	0	0	0	1	0.5	LOC138251831	LOC138251831	LOC138251831
1	0	0	0	1	0.5	LOC138251832	LOC138251832	LOC138251832
1	0	0	0	1	0.5	LOC138251833	LOC138251833	LOC138251833
1	0	0	0	1	0.5	LOC138251834	LOC138251834	LOC138251834
1	0	0	0	1	0.5	LOC138251835	LOC138251835	LOC138251835
1	0	0	0	1	0.5	LOC138251836	LOC138251836	LOC138251836
1	0	0	0	1	0.5	LOC138251837	LOC138251837	LOC138251837
1	0	0	0	1	0.5	LOC138251838	LOC138251838	LOC138251838
1	0	0	0	1	0.5	LOC138251839	LOC138251839	LOC138251839
1	0	0	0	1	0.5	LOC138251840	LOC138251840	LOC138251840
1	0	0	0	1	0.5	LOC138251841	LOC138251841	LOC138251841
1	0	0	0	1	0.5	LOC138251842	LOC138251842	LOC138251842
1	0	0	0	1	0.5	LOC138251843	LOC138251843	LOC138251843
1	0	0	0	1	0.5	LOC138251844	LOC138251844	LOC138251844
1	0	0	0	1	0.5	LOC138251845	LOC138251845	LOC138251845
1	0	0	0	1	0.5	LOC138251846	LOC138251846	LOC138251846
1	0	0	0	1	0.5	LOC138251847	LOC138251847	LOC138251847
1	0	0	0	1	0.5	LOC138251848	LOC138251848	LOC138251848
1	0	0	0	1	0.5	LOC138251849	LOC138251849	LOC138251849
1	0	0	0	1	0.5	LOC138251850	LOC138251850	LOC138251850
1	0	0	0	1	0.5	LOC138251851	LOC138251851	LOC138251851
1	0	0	0	1	0.5	LOC138251852	LOC138251852	LOC138251852
1	0	0	0	1	0.5	LOC138251853	LOC138251853	LOC138251853
1	0	0	0	1	0.5	LOC138251854	LOC138251854	LOC138251854
1	0	0	0	1	0.5	LOC138251855	LOC138251855	LOC138251855
1	0	0	0	1	0.5	LOC138251857	LOC138251857	LOC138251857
1	0	0	0	1	0.5	LOC138251858	LOC138251858	LOC138251858
1	0	0	0	1	0.5	LOC138251859	LOC138251859	LOC138251859
1	0	0	0	1	0.5	LOC138251860	LOC138251860	LOC138251860
1	0	0	0	1	0.5	LOC138251861	LOC138251861	LOC138251861
1	0	0	0	1	0.5	LOC138251862	LOC138251862	LOC138251862
1	0	0	0	1	0.5	LOC138251863	LOC138251863	LOC138251863
1	0	0	0	1	0.5	LOC138251864	LOC138251864	LOC138251864
1	0	0	0	1	0.5	LOC138251865	LOC138251865	LOC138251865
1	0	0	0	1	0.5	LOC138251866	LOC138251866	LOC138251866
1	0	0	0	1	0.5	LOC138251867	LOC138251867	LOC138251867
1	0	0	0	1	0.5	LOC138251868	LOC138251868	LOC138251868
1	0	0	0	1	0.5	LOC138251869	LOC138251869	LOC138251869
1	0	0	0	1	0.5	LOC138251870	LOC138251870	LOC138251870
1	0	0	0	1	0.5	LOC138251871	LOC138251871	LOC138251871
1	0	0	0	1	0.5	LOC138251873	LOC138251873	LOC138251873
1	0	0	0	1	0.5	LOC138251874	LOC138251874	LOC138251874
1	0	0	0	1	0.5	LOC138251875	LOC138251875	LOC138251875
1	0	0	0	1	0.5	LOC138251876	LOC138251876	LOC138251876
1	0	0	0	1	0.5	LOC138251877	LOC138251877	LOC138251877
1	0	0	0	1	0.5	LOC138251878	LOC138251878	LOC138251878
1	0	0	0	1	0.5	LOC138251879	LOC138251879	LOC138251879
1	0	0	0	1	0.5	LOC138251880	LOC138251880	LOC138251880
1	0	0	0	1	0.5	LOC138251881	LOC138251881	LOC138251881
1	0	0	0	1	0.5	LOC138251882	LOC138251882	LOC138251882
1	0	0	0	1	0.5	LOC138251883	LOC138251883	LOC138251883
1	0	0	0	1	0.5	LOC138251884	LOC138251884	LOC138251884
1	0	0	0	1	0.5	LOC138251885	LOC138251885	LOC138251885
1	0	0	0	1	0.5	LOC138251886	LOC138251886	LOC138251886
1	0	0	0	1	0.5	LOC138251887	LOC138251887	LOC138251887
1	0	0	0	1	0.5	LOC138251888	LOC138251888	LOC138251888
1	0	0	0	1	0.5	LOC138251889	LOC138251889	LOC138251889
1	0	0	0	1	0.5	LOC138251890	LOC138251890	LOC138251890
1	0	0	0	1	0.5	LOC138251891	LOC138251891	LOC138251891
1	0	0	0	1	0.5	LOC138251892	LOC138251892	LOC138251892
1	0	0	0	1	0.5	LOC138251893	LOC138251893	LOC138251893
1	0	0	0	1	0.5	LOC138251894	LOC138251894	LOC138251894
1	0	0	0	1	0.5	LOC138251895	LOC138251895	LOC138251895
1	0	0	0	1	0.5	LOC138251896	LOC138251896	LOC138251896
1	0	0	0	1	0.5	LOC138251897	LOC138251897	LOC138251897
1	0	0	0	1	0.5	LOC138251899	LOC138251899	LOC138251899
1	0	0	0	1	0.5	LOC138251900	LOC138251900	LOC138251900
1	0	0	0	1	0.5	LOC138251901	LOC138251901	LOC138251901
1	0	0	0	1	0.5	LOC138251902	LOC138251902	LOC138251902
1	0	0	0	1	0.5	LOC138251903	LOC138251903	LOC138251903
1	0	0	0	1	0.5	LOC138251904	LOC138251904	LOC138251904
1	0	0	0	1	0.5	LOC138251905	LOC138251905	LOC138251905
1	0	0	0	1	0.5	LOC138251906	LOC138251906	LOC138251906
1	0	0	0	1	0.5	LOC138251907	LOC138251907	LOC138251907
1	0	0	0	1	0.5	LOC138251908	LOC138251908	LOC138251908
1	0	0	0	1	0.5	LOC138251909	LOC138251909	LOC138251909
1	0	0	0	1	0.5	LOC138251910	LOC138251910	LOC138251910
1	0	0	0	1	0.5	LOC138251911	LOC138251911	LOC138251911
1	0	0	0	1	0.5	LOC138251912	LOC138251912	LOC138251912
1	0	0	0	1	0.5	LOC138251913	LOC138251913	LOC138251913
1	0	0	0	1	0.5	LOC138251914	LOC138251914	LOC138251914
1	0	0	0	1	0.5	LOC138251915	LOC138251915	LOC138251915
1	0	0	0	1	0.5	LOC138251916	LOC138251916	LOC138251916
1	0	0	0	1	0.5	LOC138251917	LOC138251917	LOC138251917
1	0	0	0	1	0.5	LOC138251918	LOC138251918	LOC138251918
1	0	0	0	1	0.5	LOC138251919	LOC138251919	LOC138251919
1	0	0	0	1	0.5	LOC138251920	LOC138251920	LOC138251920
1	0	0	0	1	0.5	LOC138251921	LOC138251921	LOC138251921
1	0	0	0	1	0.5	LOC138251922	LOC138251922	LOC138251922
1	0	0	0	1	0.5	LOC138251923	LOC138251923	LOC138251923
1	0	0	0	1	0.5	LOC138251925	LOC138251925	LOC138251925
1	0	0	0	1	0.5	LOC138251926	LOC138251926	LOC138251926
1	0	0	0	1	0.5	LOC138251927	LOC138251927	LOC138251927
1	0	0	0	1	0.5	LOC138251928	LOC138251928	LOC138251928
1	0	0	0	1	0.5	LOC138251929	LOC138251929	LOC138251929
1	0	0	0	1	0.5	LOC138251930	LOC138251930	LOC138251930
1	0	0	0	1	0.5	LOC138251931	LOC138251931	LOC138251931
1	0	0	0	1	0.5	LOC138251932	LOC138251932	LOC138251932
1	0	0	0	1	0.5	LOC138251933	LOC138251933	LOC138251933
1	0	0	0	1	0.5	LOC138251934	LOC138251934	LOC138251934
1	0	0	0	1	0.5	LOC138251935	LOC138251935	LOC138251935
1	0	0	0	1	0.5	LOC138251936	LOC138251936	LOC138251936
1	0	0	0	1	0.5	LOC138251937	LOC138251937	LOC138251937
1	0	0	0	1	0.5	LOC138251938	LOC138251938	LOC138251938
1	0	0	0	1	0.5	LOC138251939	LOC138251939	LOC138251939
1	0	0	0	1	0.5	LOC138251941	LOC138251941	LOC138251941
1	0	0	0	1	0.5	LOC138251942	LOC138251942	LOC138251942
1	0	0	0	1	0.5	LOC138251943	LOC138251943	LOC138251943
1	0	0	0	1	0.5	LOC138251944	LOC138251944	LOC138251944
1	0	0	0	1	0.5	LOC138251945	LOC138251945	LOC138251945
1	0	0	0	1	0.5	LOC138251946	LOC138251946	LOC138251946
1	0	0	0	1	0.5	LOC138251947	LOC138251947	LOC138251947
1	0	0	0	1	0.5	LOC138251948	LOC138251948	LOC138251948
1	0	0	0	1	0.5	LOC138251949	LOC138251949	LOC138251949
1	0	0	0	1	0.5	LOC138251950	LOC138251950	LOC138251950
1	0	0	0	1	0.5	LOC138251951	LOC138251951	LOC138251951
1	0	0	0	1	0.5	LOC138251952	LOC138251952	LOC138251952
1	0	0	0	1	0.5	LOC138251953	LOC138251953	LOC138251953
1	0	0	0	1	0.5	LOC138251954	LOC138251954	LOC138251954
1	0	0	0	1	0.5	LOC138251955	LOC138251955	LOC138251955
1	0	0	0	1	0.5	LOC138251956	LOC138251956	LOC138251956
1	0	0	0	1	0.5	LOC138251957	LOC138251957	LOC138251957
1	0	0	0	1	0.5	LOC138251958	LOC138251958	LOC138251958
1	0	0	0	1	0.5	LOC138251959	LOC138251959	LOC138251959
1	0	0	0	1	0.5	LOC138251960	LOC138251960	LOC138251960
1	0	0	0	1	0.5	LOC138251961	LOC138251961	LOC138251961
1	0	0	0	1	0.5	LOC138251962	LOC138251962	LOC138251962
1	0	0	0	1	0.5	LOC138251963	LOC138251963	LOC138251963
1	0	0	0	1	0.5	LOC138251964	LOC138251964	LOC138251964
1	0	0	0	1	0.5	LOC138251965	LOC138251965	LOC138251965
1	0	0	0	1	0.5	LOC138251966	LOC138251966	LOC138251966
1	0	0	0	1	0.5	LOC138251967	LOC138251967	LOC138251967
1	0	0	0	1	0.5	LOC138251968	LOC138251968	LOC138251968
1	0	0	0	1	0.5	LOC138251969	LOC138251969	LOC138251969
1	0	0	0	1	0.5	LOC138251970	LOC138251970	LOC138251970
1	0	0	0	1	0.5	LOC138251972	LOC138251972	LOC138251972
1	0	0	0	1	0.5	LOC138251973	LOC138251973	LOC138251973
1	0	0	0	1	0.5	LOC138251974	LOC138251974	LOC138251974
1	0	0	0	1	0.5	LOC138251975	LOC138251975	LOC138251975
1	0	0	0	1	0.5	LOC138251976	LOC138251976	LOC138251976
1	0	0	0	1	0.5	LOC138251977	LOC138251977	LOC138251977
1	0	0	0	1	0.5	LOC138251978	LOC138251978	LOC138251978
1	0	0	0	1	0.5	LOC138251979	LOC138251979	LOC138251979
1	0	0	0	1	0.5	LOC138251980	LOC138251980	LOC138251980
1	0	0	0	1	0.5	LOC138251981	LOC138251981	LOC138251981
1	0	0	0	1	0.5	LOC138251982	LOC138251982	LOC138251982
1	0	0	0	1	0.5	LOC138251983	LOC138251983	LOC138251983
1	0	0	0	1	0.5	LOC138251984	LOC138251984	LOC138251984
1	0	0	0	1	0.5	LOC138251985	LOC138251985	LOC138251985
1	0	0	0	1	0.5	LOC138251986	LOC138251986	LOC138251986
1	0	0	0	1	0.5	LOC138251988	LOC138251988	LOC138251988
1	0	0	0	1	0.5	LOC138251989	LOC138251989	LOC138251989
1	0	0	0	1	0.5	LOC138251990	LOC138251990	LOC138251990
1	0	0	0	1	0.5	LOC138251991	LOC138251991	LOC138251991
1	0	0	0	1	0.5	LOC138251992	LOC138251992	LOC138251992
1	0	0	0	1	0.5	LOC138251993	LOC138251993	LOC138251993
1	0	0	0	1	0.5	LOC138251994	LOC138251994	LOC138251994
1	0	0	0	1	0.5	LOC138251995	LOC138251995	LOC138251995
1	0	0	0	1	0.5	LOC138251996	LOC138251996	LOC138251996
1	0	0	0	1	0.5	LOC138251997	LOC138251997	LOC138251997
1	0	0	0	1	0.5	LOC138251998	LOC138251998	LOC138251998
1	0	0	0	1	0.5	LOC138251999	LOC138251999	LOC138251999
1	0	0	0	1	0.5	LOC138252000	LOC138252000	LOC138252000
1	0	0	0	1	0.5	LOC138252001	LOC138252001	LOC138252001
1	0	0	0	1	0.5	LOC138252002	LOC138252002	LOC138252002
1	0	0	0	1	0.5	LOC138252004	LOC138252004	LOC138252004
1	0	0	0	1	0.5	LOC138252005	LOC138252005	LOC138252005
1	0	0	0	1	0.5	LOC138252006	LOC138252006	LOC138252006
1	0	0	0	1	0.5	LOC138252007	LOC138252007	LOC138252007
1	0	0	0	1	0.5	LOC138252008	LOC138252008	LOC138252008
1	0	0	0	1	0.5	LOC138252009	LOC138252009	LOC138252009
1	0	0	0	1	0.5	LOC138252010	LOC138252010	LOC138252010
1	0	0	0	1	0.5	LOC138252011	LOC138252011	LOC138252011
1	0	0	0	1	0.5	LOC138252012	LOC138252012	LOC138252012
1	0	0	0	1	0.5	LOC138252013	LOC138252013	LOC138252013
1	0	0	0	1	0.5	LOC138252014	LOC138252014	LOC138252014
1	0	0	0	1	0.5	LOC138252015	LOC138252015	LOC138252015
1	0	0	0	1	0.5	LOC138252016	LOC138252016	LOC138252016
1	0	0	0	1	0.5	LOC138252017	LOC138252017	LOC138252017
1	0	0	0	1	0.5	LOC138252018	LOC138252018	LOC138252018
1	0	0	0	1	0.5	LOC138252020	LOC138252020	LOC138252020
1	0	0	0	1	0.5	LOC138252021	LOC138252021	LOC138252021
1	0	0	0	1	0.5	LOC138252022	LOC138252022	LOC138252022
1	0	0	0	1	0.5	LOC138252023	LOC138252023	LOC138252023
1	0	0	0	1	0.5	LOC138252024	LOC138252024	LOC138252024
1	0	0	0	1	0.5	LOC138252025	LOC138252025	LOC138252025
1	0	0	0	1	0.5	LOC138252026	LOC138252026	LOC138252026
1	0	0	0	1	0.5	LOC138252027	LOC138252027	LOC138252027
1	0	0	0	1	0.5	LOC138252028	LOC138252028	LOC138252028
1	0	0	0	1	0.5	LOC138252029	LOC138252029	LOC138252029
1	0	0	0	1	0.5	LOC138252030	LOC138252030	LOC138252030
1	0	0	0	1	0.5	LOC138252031	LOC138252031	LOC138252031
1	0	0	0	1	0.5	LOC138252032	LOC138252032	LOC138252032
1	0	0	0	1	0.5	LOC138252033	LOC138252033	LOC138252033
1	0	0	0	1	0.5	LOC138252034	LOC138252034	LOC138252034
1	0	0	0	1	0.5	LOC138252035	LOC138252035	LOC138252035
1	0	0	0	1	0.5	LOC138252036	LOC138252036	LOC138252036
1	0	0	0	1	0.5	LOC138252037	LOC138252037	LOC138252037
1	0	0	0	1	0.5	LOC138252038	LOC138252038	LOC138252038
1	0	0	0	1	0.5	LOC138252039	LOC138252039	LOC138252039
1	0	0	0	1	0.5	LOC138252040	LOC138252040	LOC138252040
1	0	0	0	1	0.5	LOC138252041	LOC138252041	LOC138252041
1	0	0	0	1	0.5	LOC138252042	LOC138252042	LOC138252042
1	0	0	0	1	0.5	LOC138252043	LOC138252043	LOC138252043
1	0	0	0	1	0.5	LOC138252044	LOC138252044	LOC138252044
1	0	0	0	1	0.5	LOC138252045	LOC138252045	LOC138252045
1	0	0	0	1	0.5	LOC138252046	LOC138252046	LOC138252046
1	0	0	0	1	0.5	LOC138252047	LOC138252047	LOC138252047
1	0	0	0	1	0.5	LOC138252048	LOC138252048	LOC138252048
1	0	0	0	1	0.5	LOC138252049	LOC138252049	LOC138252049
1	0	0	0	1	0.5	LOC138252050	LOC138252050	LOC138252050
1	0	0	0	1	0.5	LOC138252051	LOC138252051	LOC138252051
1	0	0	0	1	0.5	LOC138252052	LOC138252052	LOC138252052
1	0	0	0	1	0.5	LOC138252053	LOC138252053	LOC138252053
1	0	0	0	1	0.5	LOC138252054	LOC138252054	LOC138252054
1	0	0	0	1	0.5	LOC138252056	LOC138252056	LOC138252056
1	0	0	0	1	0.5	LOC138252057	LOC138252057	LOC138252057
1	0	0	0	1	0.5	LOC138252058	LOC138252058	LOC138252058
1	0	0	0	1	0.5	LOC138252059	LOC138252059	LOC138252059
1	0	0	0	1	0.5	LOC138252060	LOC138252060	LOC138252060
1	0	0	0	1	0.5	LOC138252061	LOC138252061	LOC138252061
1	0	0	0	1	0.5	LOC138252062	LOC138252062	LOC138252062
1	0	0	0	1	0.5	LOC138252063	LOC138252063	LOC138252063
1	0	0	0	1	0.5	LOC138252064	LOC138252064	LOC138252064
1	0	0	0	1	0.5	LOC138252065	LOC138252065	LOC138252065
1	0	0	0	1	0.5	LOC138252066	LOC138252066	LOC138252066
1	0	0	0	1	0.5	LOC138252067	LOC138252067	LOC138252067
1	0	0	0	1	0.5	LOC138252068	LOC138252068	LOC138252068
1	0	0	0	1	0.5	LOC138252069	LOC138252069	LOC138252069
1	0	0	0	1	0.5	LOC138252070	LOC138252070	LOC138252070
1	0	0	0	1	0.5	LOC138252071	LOC138252071	LOC138252071
1	0	0	0	1	0.5	LOC138252072	LOC138252072	LOC138252072
1	0	0	0	1	0.5	LOC138252073	LOC138252073	LOC138252073
1	0	0	0	1	0.5	LOC138252074	LOC138252074	LOC138252074
1	0	0	0	1	0.5	LOC138252075	LOC138252075	LOC138252075
1	0	0	0	1	0.5	LOC138252076	LOC138252076	LOC138252076
1	0	0	0	1	0.5	LOC138252077	LOC138252077	LOC138252077
1	0	0	0	1	0.5	LOC138252078	LOC138252078	LOC138252078
1	0	0	0	1	0.5	LOC138252079	LOC138252079	LOC138252079
1	0	0	0	1	0.5	LOC138252080	LOC138252080	LOC138252080
1	0	0	0	1	0.5	LOC138252081	LOC138252081	LOC138252081
1	0	0	0	1	0.5	LOC138252082	LOC138252082	LOC138252082
1	0	0	0	1	0.5	LOC138252083	LOC138252083	LOC138252083
1	0	0	0	1	0.5	LOC138252084	LOC138252084	LOC138252084
1	0	0	0	1	0.5	LOC138252085	LOC138252085	LOC138252085
1	0	0	0	1	0.5	LOC138252086	LOC138252086	LOC138252086
1	0	0	0	1	0.5	LOC138252087	LOC138252087	LOC138252087
1	0	0	0	1	0.5	LOC138252088	LOC138252088	LOC138252088
1	0	0	0	1	0.5	LOC138252089	LOC138252089	LOC138252089
1	0	0	0	1	0.5	LOC138252090	LOC138252090	LOC138252090
1	0	0	0	1	0.5	LOC138252091	LOC138252091	LOC138252091
1	0	0	0	1	0.5	LOC138252092	LOC138252092	LOC138252092
1	0	0	0	1	0.5	LOC138252093	LOC138252093	LOC138252093
1	0	0	0	1	0.5	LOC138252094	LOC138252094	LOC138252094
1	0	0	0	1	0.5	LOC138252095	LOC138252095	LOC138252095
1	0	0	0	1	0.5	LOC138252096	LOC138252096	LOC138252096
1	0	0	0	1	0.5	LOC138252097	LOC138252097	LOC138252097
1	0	0	0	1	0.5	LOC138252098	LOC138252098	LOC138252098
1	0	0	0	1	0.5	LOC138252099	LOC138252099	LOC138252099
1	0	0	0	1	0.5	LOC138252100	LOC138252100	LOC138252100
1	0	0	0	1	0.5	LOC138252101	LOC138252101	LOC138252101
1	0	0	0	1	0.5	LOC138252102	LOC138252102	LOC138252102
1	0	0	0	1	0.5	LOC138252103	LOC138252103	LOC138252103
1	0	0	0	1	0.5	LOC138252104	LOC138252104	LOC138252104
1	0	0	0	1	0.5	LOC138252105	LOC138252105	LOC138252105
1	0	0	0	1	0.5	LOC138252106	LOC138252106	LOC138252106
1	0	0	0	1	0.5	LOC138252107	LOC138252107	LOC138252107
1	0	0	0	1	0.5	LOC138252108	LOC138252108	LOC138252108
1	0	0	0	1	0.5	LOC138252109	LOC138252109	LOC138252109
1	0	0	0	1	0.5	LOC138252110	LOC138252110	LOC138252110
0.6877	-0.0005569	0	0.06094	1	0.4997	LOC138252111	LOC138252111	LOC138252111
1	0	0	0	1	0.5	LOC138252112	LOC138252112	LOC138252112
1	0	0	0	1	0.5	LOC138252113	LOC138252113	LOC138252113
1	0	0	0	1	0.5	LOC138252114	LOC138252114	LOC138252114
1	0	0	0	1	0.5	LOC138252115	LOC138252115	LOC138252115
1	0	0	0	1	0.5	LOC138252116	LOC138252116	LOC138252116
1	0	0	0	1	0.5	LOC138252117	LOC138252117	LOC138252117
1	0	0	0	1	0.5	LOC138252118	LOC138252118	LOC138252118
1	0	0	0	1	0.5	LOC138252119	LOC138252119	LOC138252119
1	0	0	0	1	0.5	LOC138252120	LOC138252120	LOC138252120
1	0	0	0	1	0.5	LOC138252121	LOC138252121	LOC138252121
1	0	0	0	1	0.5	LOC138252122	LOC138252122	LOC138252122
1	0	0	0	1	0.5	LOC138252123	LOC138252123	LOC138252123
1	0	0	0	1	0.5	LOC138252124	LOC138252124	LOC138252124
1	0	0	0	1	0.5	LOC138252125	LOC138252125	LOC138252125
1	0	0	0	1	0.5	LOC138252126	LOC138252126	LOC138252126
1	0	0	0	1	0.5	LOC138252128	LOC138252128	LOC138252128
1	0	0	0	1	0.5	LOC138252129	LOC138252129	LOC138252129
1	0	0	0	1	0.5	LOC138252130	LOC138252130	LOC138252130
1	0	0	0	1	0.5	LOC138252131	LOC138252131	LOC138252131
1	0	0	0	1	0.5	LOC138252132	LOC138252132	LOC138252132
1	0	0	0	1	0.5	LOC138252133	LOC138252133	LOC138252133
1	0	0	0	1	0.5	LOC138252134	LOC138252134	LOC138252134
1	0	0	0	1	0.5	LOC138252135	LOC138252135	LOC138252135
1	0	0	0	1	0.5	LOC138252136	LOC138252136	LOC138252136
1	0	0	0	1	0.5	LOC138252137	LOC138252137	LOC138252137
1	0	0	0	1	0.5	LOC138252138	LOC138252138	LOC138252138
1	0	0	0	1	0.5	LOC138252139	LOC138252139	LOC138252139
1	0	0	0	1	0.5	LOC138252140	LOC138252140	LOC138252140
1	0	0	0	1	0.5	LOC138252141	LOC138252141	LOC138252141
1	0	0	0	1	0.5	LOC138252142	LOC138252142	LOC138252142
1	0	0	0	1	0.5	LOC138252143	LOC138252143	LOC138252143
1	0	0	0	1	0.5	LOC138252144	LOC138252144	LOC138252144
1	0	0	0	1	0.5	LOC138252145	LOC138252145	LOC138252145
1	0	0	0	1	0.5	LOC138252146	LOC138252146	LOC138252146
1	0	0	0	1	0.5	LOC138252147	LOC138252147	LOC138252147
1	0	0	0	1	0.5	LOC138252148	LOC138252148	LOC138252148
1	0	0	0	1	0.5	LOC138252149	LOC138252149	LOC138252149
1	0	0	0	1	0.5	LOC138252150	LOC138252150	LOC138252150
1	0	0	0	1	0.5	LOC138252151	LOC138252151	LOC138252151
1	0	0	0	1	0.5	LOC138252152	LOC138252152	LOC138252152
1	0	0	0	1	0.5	LOC138252153	LOC138252153	LOC138252153
1	0	0	0	1	0.5	LOC138252154	LOC138252154	LOC138252154
1	0	0	0	1	0.5	LOC138252155	LOC138252155	LOC138252155
1	0	0	0	1	0.5	LOC138252156	LOC138252156	LOC138252156
1	0	0	0	1	0.5	LOC138252157	LOC138252157	LOC138252157
1	0	0	0	1	0.5	LOC138252158	LOC138252158	LOC138252158
1	0	0	0	1	0.5	LOC138252159	LOC138252159	LOC138252159
1	0	0	0	1	0.5	LOC138252160	LOC138252160	LOC138252160
1	0	0	0	1	0.5	LOC138252161	LOC138252161	LOC138252161
1	0	0	0	1	0.5	LOC138252162	LOC138252162	LOC138252162
1	0	0	0	1	0.5	LOC138252164	LOC138252164	LOC138252164
1	0	0	0	1	0.5	LOC138252165	LOC138252165	LOC138252165
1	0	0	0	1	0.5	LOC138252166	LOC138252166	LOC138252166
1	0	0	0	1	0.5	LOC138252167	LOC138252167	LOC138252167
1	0	0	0	1	0.5	LOC138252168	LOC138252168	LOC138252168
1	0	0	0	1	0.5	LOC138252169	LOC138252169	LOC138252169
1	0	0	0	1	0.5	LOC138252170	LOC138252170	LOC138252170
1	0	0	0	1	0.5	LOC138252171	LOC138252171	LOC138252171
1	0	0	0	1	0.5	LOC138252172	LOC138252172	LOC138252172
1	0	0	0	1	0.5	LOC138252173	LOC138252173	LOC138252173
1	0	0	0	1	0.5	LOC138252174	LOC138252174	LOC138252174
1	0	0	0	1	0.5	LOC138252175	LOC138252175	LOC138252175
1	0	0	0	1	0.5	LOC138252176	LOC138252176	LOC138252176
1	0	0	0	1	0.5	LOC138252177	LOC138252177	LOC138252177
1	0	0	0	1	0.5	LOC138252178	LOC138252178	LOC138252178
1	0	0	0	1	0.5	LOC138252179	LOC138252179	LOC138252179
1	0	0	0	1	0.5	LOC138252180	LOC138252180	LOC138252180
1	0	0	0	1	0.5	LOC138252181	LOC138252181	LOC138252181
1	0	0	0	1	0.5	LOC138252182	LOC138252182	LOC138252182
1	0	0	0	1	0.5	LOC138252183	LOC138252183	LOC138252183
1	0	0	0	1	0.5	LOC138252184	LOC138252184	LOC138252184
1	0	0	0	1	0.5	LOC138252185	LOC138252185	LOC138252185
1	0	0	0	1	0.5	LOC138252186	LOC138252186	LOC138252186
1	0	0	0	1	0.5	LOC138252187	LOC138252187	LOC138252187
1	0	0	0	1	0.5	LOC138252188	LOC138252188	LOC138252188
1	0	0	0	1	0.5	LOC138252189	LOC138252189	LOC138252189
1	0	0	0	1	0.5	LOC138252190	LOC138252190	LOC138252190
1	0	0	0	1	0.5	LOC138252191	LOC138252191	LOC138252191
1	0	0	0	1	0.5	LOC138252192	LOC138252192	LOC138252192
1	0	0	0	1	0.5	LOC138252193	LOC138252193	LOC138252193
1	0	0	0	1	0.5	LOC138252194	LOC138252194	LOC138252194
1	0	0	0	1	0.5	LOC138252195	LOC138252195	LOC138252195
1	0	0	0	1	0.5	LOC138252196	LOC138252196	LOC138252196
1	0	0	0	1	0.5	LOC138252197	LOC138252197	LOC138252197
1	0	0	0	1	0.5	LOC138252198	LOC138252198	LOC138252198
1	0	0	0	1	0.5	LOC138252200	LOC138252200	LOC138252200
1	0	0	0	1	0.5	LOC138252201	LOC138252201	LOC138252201
1	0	0	0	1	0.5	LOC138252202	LOC138252202	LOC138252202
1	0	0	0	1	0.5	LOC138252203	LOC138252203	LOC138252203
1	0	0	0	1	0.5	LOC138252204	LOC138252204	LOC138252204
1	0	0	0	1	0.5	LOC138252205	LOC138252205	LOC138252205
1	0	0	0	1	0.5	LOC138252206	LOC138252206	LOC138252206
1	0	0	0	1	0.5	LOC138252207	LOC138252207	LOC138252207
1	0	0	0	1	0.5	LOC138252208	LOC138252208	LOC138252208
1	0	0	0	1	0.5	LOC138252209	LOC138252209	LOC138252209
1	0	0	0	1	0.5	LOC138252210	LOC138252210	LOC138252210
1	0	0	0	1	0.5	LOC138252211	LOC138252211	LOC138252211
1	0	0	0	1	0.5	LOC138252212	LOC138252212	LOC138252212
1	0	0	0	1	0.5	LOC138252213	LOC138252213	LOC138252213
1	0	0	0	1	0.5	LOC138252214	LOC138252214	LOC138252214
1	0	0	0	1	0.5	LOC138252215	LOC138252215	LOC138252215
1	0	0	0	1	0.5	LOC138252216	LOC138252216	LOC138252216
1	0	0	0	1	0.5	LOC138252217	LOC138252217	LOC138252217
1	0	0	0	1	0.5	LOC138252218	LOC138252218	LOC138252218
1	0	0	0	1	0.5	LOC138252219	LOC138252219	LOC138252219
1	0	0	0	1	0.5	LOC138252220	LOC138252220	LOC138252220
1	0	0	0	1	0.5	LOC138252221	LOC138252221	LOC138252221
1	0	0	0	1	0.5	LOC138252222	LOC138252222	LOC138252222
1	0	0	0	1	0.5	LOC138252223	LOC138252223	LOC138252223
1	0	0	0	1	0.5	LOC138252224	LOC138252224	LOC138252224
1	0	0	0	1	0.5	LOC138252225	LOC138252225	LOC138252225
1	0	0	0	1	0.5	LOC138252226	LOC138252226	LOC138252226
1	0	0	0	1	0.5	LOC138252227	LOC138252227	LOC138252227
1	0	0	0	1	0.5	LOC138252228	LOC138252228	LOC138252228
1	0	0	0	1	0.5	LOC138252229	LOC138252229	LOC138252229
1	0	0	0	1	0.5	LOC138252230	LOC138252230	LOC138252230
1	0	0	0	1	0.5	LOC138252231	LOC138252231	LOC138252231
1	0	0	0	1	0.5	LOC138252232	LOC138252232	LOC138252232
1	0	0	0	1	0.5	LOC138252233	LOC138252233	LOC138252233
1	0	0	0	1	0.5	LOC138252234	LOC138252234	LOC138252234
1	0	0	0	1	0.5	LOC138252235	LOC138252235	LOC138252235
1	0	0	0	1	0.5	LOC138252236	LOC138252236	LOC138252236
1	0	0	0	1	0.5	LOC138252237	LOC138252237	LOC138252237
1	0	0	0	1	0.5	LOC138252238	LOC138252238	LOC138252238
1	0	0	0	1	0.5	LOC138252239	LOC138252239	LOC138252239
1	0	0	0	1	0.5	LOC138252240	LOC138252240	LOC138252240
1	0	0	0	1	0.5	LOC138252241	LOC138252241	LOC138252241
1	0	0	0	1	0.5	LOC138252242	LOC138252242	LOC138252242
1	0	0	0	1	0.5	LOC138252243	LOC138252243	LOC138252243
1	0	0	0	1	0.5	LOC138252244	LOC138252244	LOC138252244
1	0	0	0	1	0.5	LOC138252245	LOC138252245	LOC138252245
1	0	0	0	1	0.5	LOC138252246	LOC138252246	LOC138252246
1	0	0	0	1	0.5	LOC138252247	LOC138252247	LOC138252247
1	0	0	0	1	0.5	LOC138252248	LOC138252248	LOC138252248
1	0	0	0	1	0.5	LOC138252249	LOC138252249	LOC138252249
1	0	0	0	1	0.5	LOC138252250	LOC138252250	LOC138252250
1	0	0	0	1	0.5	LOC138252251	LOC138252251	LOC138252251
1	0	0	0	1	0.5	LOC138252252	LOC138252252	LOC138252252
1	0	0	0	1	0.5	LOC138252253	LOC138252253	LOC138252253
1	0	0	0	1	0.5	LOC138252254	LOC138252254	LOC138252254
1	0	0	0	1	0.5	LOC138252255	LOC138252255	LOC138252255
1	0	0	0	1	0.5	LOC138252256	LOC138252256	LOC138252256
1	0	0	0	1	0.5	LOC138252257	LOC138252257	LOC138252257
1	0	0	0	1	0.5	LOC138252258	LOC138252258	LOC138252258
1	0	0	0	1	0.5	LOC138252259	LOC138252259	LOC138252259
1	0	0	0	1	0.5	LOC138252260	LOC138252260	LOC138252260
1	0	0	0	1	0.5	LOC138252261	LOC138252261	LOC138252261
1	0	0	0	1	0.5	LOC138252262	LOC138252262	LOC138252262
1	0	0	0	1	0.5	LOC138252263	LOC138252263	LOC138252263
1	0	0	0	1	0.5	LOC138252264	LOC138252264	LOC138252264
1	0	0	0	1	0.5	LOC138252265	LOC138252265	LOC138252265
1	0	0	0	1	0.5	LOC138252266	LOC138252266	LOC138252266
1	0	0	0	1	0.5	LOC138252267	LOC138252267	LOC138252267
1	0	0	0	1	0.5	LOC138252268	LOC138252268	LOC138252268
1	0	0	0	1	0.5	LOC138252269	LOC138252269	LOC138252269
1	0	0	0	1	0.5	LOC138252270	LOC138252270	LOC138252270
1	0	0	0	1	0.5	LOC138252271	LOC138252271	LOC138252271
1	0	0	0	1	0.5	LOC138252272	LOC138252272	LOC138252272
1	0	0	0	1	0.5	LOC138252273	LOC138252273	LOC138252273
1	0	0	0	1	0.5	LOC138252274	LOC138252274	LOC138252274
1	0	0	0	1	0.5	LOC138252275	LOC138252275	LOC138252275
1	0	0	0	1	0.5	LOC138252276	LOC138252276	LOC138252276
1	0	0	0	1	0.5	LOC138252277	LOC138252277	LOC138252277
1	0	0	0	1	0.5	LOC138252278	LOC138252278	LOC138252278
1	0	0	0	1	0.5	LOC138252279	LOC138252279	LOC138252279
1	0	0	0	1	0.5	LOC138252280	LOC138252280	LOC138252280
1	0	0	0	1	0.5	LOC138252281	LOC138252281	LOC138252281
1	0	0	0	1	0.5	LOC138252282	LOC138252282	LOC138252282
1	0	0	0	1	0.5	LOC138252283	LOC138252283	LOC138252283
1	0	0	0	1	0.5	LOC138252284	LOC138252284	LOC138252284
1	0	0	0	1	0.5	LOC138252286	LOC138252286	LOC138252286
1	0	0	0	1	0.5	LOC138252287	LOC138252287	LOC138252287
1	0	0	0	1	0.5	LOC138252288	LOC138252288	LOC138252288
1	0	0	0	1	0.5	LOC138252289	LOC138252289	LOC138252289
1	0	0	0	1	0.5	LOC138252290	LOC138252290	LOC138252290
1	0	0	0	1	0.5	LOC138252291	LOC138252291	LOC138252291
1	0	0	0	1	0.5	LOC138252292	LOC138252292	LOC138252292
1	0	0	0	1	0.5	LOC138252293	LOC138252293	LOC138252293
1	0	0	0	1	0.5	LOC138252294	LOC138252294	LOC138252294
1	0	0	0	1	0.5	LOC138252295	LOC138252295	LOC138252295
1	0	0	0	1	0.5	LOC138252296	LOC138252296	LOC138252296
1	0	0	0	1	0.5	LOC138252297	LOC138252297	LOC138252297
1	0	0	0	1	0.5	LOC138252298	LOC138252298	LOC138252298
1	0	0	0	1	0.5	LOC138252299	LOC138252299	LOC138252299
1	0	0	0	1	0.5	LOC138252300	LOC138252300	LOC138252300
1	0	0	0	1	0.5	LOC138252302	LOC138252302	LOC138252302
1	0	0	0	1	0.5	LOC138252303	LOC138252303	LOC138252303
1	0	0	0	1	0.5	LOC138252304	LOC138252304	LOC138252304
1	0	0	0	1	0.5	LOC138252305	LOC138252305	LOC138252305
0.7767	-0.0002182	0	0.03047	1	0.4998	LOC138252306	LOC138252306	LOC138252306
1	0	0	0	1	0.5	LOC138252307	LOC138252307	LOC138252307
1	0	0	0	1	0.5	LOC138252308	LOC138252308	LOC138252308
1	0	0	0	1	0.5	LOC138252309	LOC138252309	LOC138252309
1	0	0	0	1	0.5	LOC138252310	LOC138252310	LOC138252310
1	0	0	0	1	0.5	LOC138252311	LOC138252311	LOC138252311
1	0	0	0	1	0.5	LOC138252312	LOC138252312	LOC138252312
1	0	0	0	1	0.5	LOC138252313	LOC138252313	LOC138252313
1	0	0	0	1	0.5	LOC138252314	LOC138252314	LOC138252314
1	0	0	0	1	0.5	LOC138252315	LOC138252315	LOC138252315
1	0	0	0	1	0.5	LOC138252316	LOC138252316	LOC138252316
1	0	0	0	1	0.5	LOC138252317	LOC138252317	LOC138252317
1	0	0	0	1	0.5	LOC138252318	LOC138252318	LOC138252318
1	0	0	0	1	0.5	LOC138252319	LOC138252319	LOC138252319
1	0	0	0	1	0.5	LOC138252320	LOC138252320	LOC138252320
1	0	0	0	1	0.5	LOC138252321	LOC138252321	LOC138252321
1	0	0	0	1	0.5	LOC138252322	LOC138252322	LOC138252322
1	0	0	0	1	0.5	LOC138252323	LOC138252323	LOC138252323
1	0	0	0	1	0.5	LOC138252324	LOC138252324	LOC138252324
1	0	0	0	1	0.5	LOC138252325	LOC138252325	LOC138252325
1	0	0	0	1	0.5	LOC138252326	LOC138252326	LOC138252326
1	0	0	0	1	0.5	LOC138252327	LOC138252327	LOC138252327
1	0	0	0	1	0.5	LOC138252328	LOC138252328	LOC138252328
1	0	0	0	1	0.5	LOC138252329	LOC138252329	LOC138252329
1	0	0	0	1	0.5	LOC138252330	LOC138252330	LOC138252330
1	0	0	0	1	0.5	LOC138252331	LOC138252331	LOC138252331
1	0	0	0	1	0.5	LOC138252332	LOC138252332	LOC138252332
1	0	0	0	1	0.5	LOC138252333	LOC138252333	LOC138252333
1	0	0	0	1	0.5	LOC138252334	LOC138252334	LOC138252334
1	0	0	0	1	0.5	LOC138252335	LOC138252335	LOC138252335
1	0	0	0	1	0.5	LOC138252336	LOC138252336	LOC138252336
1	0	0	0	1	0.5	LOC138252338	LOC138252338	LOC138252338
1	0	0	0	1	0.5	LOC138252339	LOC138252339	LOC138252339
1	0	0	0	1	0.5	LOC138252340	LOC138252340	LOC138252340
1	0	0	0	1	0.5	LOC138252341	LOC138252341	LOC138252341
1	0	0	0	1	0.5	LOC138252342	LOC138252342	LOC138252342
1	0	0	0	1	0.5	LOC138252343	LOC138252343	LOC138252343
1	0	0	0	1	0.5	LOC138252344	LOC138252344	LOC138252344
1	0	0	0	1	0.5	LOC138252345	LOC138252345	LOC138252345
1	0	0	0	1	0.5	LOC138252346	LOC138252346	LOC138252346
1	0	0	0	1	0.5	LOC138252347	LOC138252347	LOC138252347
1	0	0	0	1	0.5	LOC138252348	LOC138252348	LOC138252348
1	0	0	0	1	0.5	LOC138252349	LOC138252349	LOC138252349
1	0	0	0	1	0.5	LOC138252350	LOC138252350	LOC138252350
1	0	0	0	1	0.5	LOC138252351	LOC138252351	LOC138252351
1	0	0	0	1	0.5	LOC138252352	LOC138252352	LOC138252352
1	0	0	0	1	0.5	LOC138252354	LOC138252354	LOC138252354
1	0	0	0	1	0.5	LOC138252355	LOC138252355	LOC138252355
1	0	0	0	1	0.5	LOC138252356	LOC138252356	LOC138252356
1	0	0	0	1	0.5	LOC138252357	LOC138252357	LOC138252357
1	0	0	0	1	0.5	LOC138252358	LOC138252358	LOC138252358
1	0	0	0	1	0.5	LOC138252359	LOC138252359	LOC138252359
1	0	0	0	1	0.5	LOC138252360	LOC138252360	LOC138252360
1	0	0	0	1	0.5	LOC138252361	LOC138252361	LOC138252361
1	0	0	0	1	0.5	LOC138252362	LOC138252362	LOC138252362
1	0	0	0	1	0.5	LOC138252363	LOC138252363	LOC138252363
1	0	0	0	1	0.5	LOC138252364	LOC138252364	LOC138252364
1	0	0	0	1	0.5	LOC138252365	LOC138252365	LOC138252365
1	0	0	0	1	0.5	LOC138252366	LOC138252366	LOC138252366
1	0	0	0	1	0.5	LOC138252367	LOC138252367	LOC138252367
1	0	0	0	1	0.5	LOC138252368	LOC138252368	LOC138252368
1	0	0	0	1	0.5	LOC138252369	LOC138252369	LOC138252369
1	0	0	0	1	0.5	LOC138252370	LOC138252370	LOC138252370
1	0	0	0	1	0.5	LOC138252371	LOC138252371	LOC138252371
1	0	0	0	1	0.5	LOC138252372	LOC138252372	LOC138252372
1	0	0	0	1	0.5	LOC138252373	LOC138252373	LOC138252373
1	0	0	0	1	0.5	LOC138252374	LOC138252374	LOC138252374
1	0	0	0	1	0.5	LOC138252375	LOC138252375	LOC138252375
1	0	0	0	1	0.5	LOC138252376	LOC138252376	LOC138252376
1	0	0	0	1	0.5	LOC138252377	LOC138252377	LOC138252377
1	0	0	0	1	0.5	LOC138252378	LOC138252378	LOC138252378
1	0	0	0	1	0.5	LOC138252379	LOC138252379	LOC138252379
1	0	0	0	1	0.5	LOC138252380	LOC138252380	LOC138252380
1	0	0	0	1	0.5	LOC138252381	LOC138252381	LOC138252381
1	0	0	0	1	0.5	LOC138252382	LOC138252382	LOC138252382
1	0	0	0	1	0.5	LOC138252383	LOC138252383	LOC138252383
1	0	0	0	1	0.5	LOC138252384	LOC138252384	LOC138252384
1	0	0	0	1	0.5	LOC138252386	LOC138252386	LOC138252386
1	0	0	0	1	0.5	LOC138252387	LOC138252387	LOC138252387
1	0	0	0	1	0.5	LOC138252388	LOC138252388	LOC138252388
1	0	0	0	1	0.5	LOC138252389	LOC138252389	LOC138252389
1	0	0	0	1	0.5	LOC138252390	LOC138252390	LOC138252390
1	0	0	0	1	0.5	LOC138252391	LOC138252391	LOC138252391
1	0	0	0	1	0.5	LOC138252392	LOC138252392	LOC138252392
1	0	0	0	1	0.5	LOC138252393	LOC138252393	LOC138252393
1	0	0	0	1	0.5	LOC138252394	LOC138252394	LOC138252394
1	0	0	0	1	0.5	LOC138252395	LOC138252395	LOC138252395
1	0	0	0	1	0.5	LOC138252396	LOC138252396	LOC138252396
1	0	0	0	1	0.5	LOC138252397	LOC138252397	LOC138252397
1	0	0	0	1	0.5	LOC138252398	LOC138252398	LOC138252398
1	0	0	0	1	0.5	LOC138252399	LOC138252399	LOC138252399
1	0	0	0	1	0.5	LOC138252400	LOC138252400	LOC138252400
1	0	0	0	1	0.5	LOC138252401	LOC138252401	LOC138252401
1	0	0	0	1	0.5	LOC138252402	LOC138252402	LOC138252402
1	0	0	0	1	0.5	LOC138252403	LOC138252403	LOC138252403
1	0	0	0	1	0.5	LOC138252404	LOC138252404	LOC138252404
1	0	0	0	1	0.5	LOC138252405	LOC138252405	LOC138252405
1	0	0	0	1	0.5	LOC138252406	LOC138252406	LOC138252406
1	0	0	0	1	0.5	LOC138252407	LOC138252407	LOC138252407
1	0	0	0	1	0.5	LOC138252408	LOC138252408	LOC138252408
1	0	0	0	1	0.5	LOC138252409	LOC138252409	LOC138252409
1	0	0	0	1	0.5	LOC138252410	LOC138252410	LOC138252410
1	0	0	0	1	0.5	LOC138252411	LOC138252411	LOC138252411
1	0	0	0	1	0.5	LOC138252412	LOC138252412	LOC138252412
1	0	0	0	1	0.5	LOC138252413	LOC138252413	LOC138252413
1	0	0	0	1	0.5	LOC138252414	LOC138252414	LOC138252414
1	0	0	0	1	0.5	LOC138252415	LOC138252415	LOC138252415
1	0	0	0	1	0.5	LOC138252416	LOC138252416	LOC138252416
1	0	0	0	1	0.5	LOC138252417	LOC138252417	LOC138252417
1	0	0	0	1	0.5	LOC138252418	LOC138252418	LOC138252418
1	0	0	0	1	0.5	LOC138252419	LOC138252419	LOC138252419
1	0	0	0	1	0.5	LOC138252420	LOC138252420	LOC138252420
1	0	0	0	1	0.5	LOC138252421	LOC138252421	LOC138252421
1	0	0	0	1	0.5	LOC138252422	LOC138252422	LOC138252422
1	0	0	0	1	0.5	LOC138252423	LOC138252423	LOC138252423
1	0	0	0	1	0.5	LOC138252424	LOC138252424	LOC138252424
1	0	0	0	1	0.5	LOC138252425	LOC138252425	LOC138252425
1	0	0	0	1	0.5	LOC138252426	LOC138252426	LOC138252426
1	0	0	0	1	0.5	LOC138252427	LOC138252427	LOC138252427
1	0	0	0	1	0.5	LOC138252428	LOC138252428	LOC138252428
1	0	0	0	1	0.5	LOC138252429	LOC138252429	LOC138252429
1	0	0	0	1	0.5	LOC138252430	LOC138252430	LOC138252430
1	0	0	0	1	0.5	LOC138252431	LOC138252431	LOC138252431
1	0	0	0	1	0.5	LOC138252432	LOC138252432	LOC138252432
1	0	0	0	1	0.5	LOC138252433	LOC138252433	LOC138252433
1	0	0	0	1	0.5	LOC138252434	LOC138252434	LOC138252434
1	0	0	0	1	0.5	LOC138252435	LOC138252435	LOC138252435
1	0	0	0	1	0.5	LOC138252436	LOC138252436	LOC138252436
1	0	0	0	1	0.5	LOC138252437	LOC138252437	LOC138252437
1	0	0	0	1	0.5	LOC138252438	LOC138252438	LOC138252438
1	0	0	0	1	0.5	LOC138252439	LOC138252439	LOC138252439
1	0	0	0	1	0.5	LOC138252440	LOC138252440	LOC138252440
1	0	0	0	1	0.5	LOC138252442	LOC138252442	LOC138252442
1	0	0	0	1	0.5	LOC138252443	LOC138252443	LOC138252443
1	0	0	0	1	0.5	LOC138252444	LOC138252444	LOC138252444
1	0	0	0	1	0.5	LOC138252445	LOC138252445	LOC138252445
1	0	0	0	1	0.5	LOC138252446	LOC138252446	LOC138252446
1	0	0	0	1	0.5	LOC138252447	LOC138252447	LOC138252447
1	0	0	0	1	0.5	LOC138252448	LOC138252448	LOC138252448
1	0	0	0	1	0.5	LOC138252449	LOC138252449	LOC138252449
1	0	0	0	1	0.5	LOC138252450	LOC138252450	LOC138252450
1	0	0	0	1	0.5	LOC138252451	LOC138252451	LOC138252451
1	0	0	0	1	0.5	LOC138252452	LOC138252452	LOC138252452
1	0	0	0	1	0.5	LOC138252453	LOC138252453	LOC138252453
1	0	0	0	1	0.5	LOC138252454	LOC138252454	LOC138252454
1	0	0	0	1	0.5	LOC138252455	LOC138252455	LOC138252455
1	0	0	0	1	0.5	LOC138252456	LOC138252456	LOC138252456
1	0	0	0	1	0.5	LOC138252458	LOC138252458	LOC138252458
1	0	0	0	1	0.5	LOC138252459	LOC138252459	LOC138252459
1	0	0	0	1	0.5	LOC138252460	LOC138252460	LOC138252460
1	0	0	0	1	0.5	LOC138252461	LOC138252461	LOC138252461
1	0	0	0	1	0.5	LOC138252462	LOC138252462	LOC138252462
1	0	0	0	1	0.5	LOC138252463	LOC138252463	LOC138252463
1	0	0	0	1	0.5	LOC138252464	LOC138252464	LOC138252464
1	0	0	0	1	0.5	LOC138252465	LOC138252465	LOC138252465
1	0	0	0	1	0.5	LOC138252466	LOC138252466	LOC138252466
1	0	0	0	1	0.5	LOC138252467	LOC138252467	LOC138252467
1	0	0	0	1	0.5	LOC138252468	LOC138252468	LOC138252468
1	0	0	0	1	0.5	LOC138252469	LOC138252469	LOC138252469
1	0	0	0	1	0.5	LOC138252470	LOC138252470	LOC138252470
1	0	0	0	1	0.5	LOC138252471	LOC138252471	LOC138252471
1	0	0	0	1	0.5	LOC138252472	LOC138252472	LOC138252472
1	0	0	0	1	0.5	LOC138252473	LOC138252473	LOC138252473
1	0	0	0	1	0.5	LOC138252474	LOC138252474	LOC138252474
1	0	0	0	1	0.5	LOC138252475	LOC138252475	LOC138252475
1	0	0	0	1	0.5	LOC138252476	LOC138252476	LOC138252476
1	0	0	0	1	0.5	LOC138252477	LOC138252477	LOC138252477
1	0	0	0	1	0.5	LOC138252478	LOC138252478	LOC138252478
1	0	0	0	1	0.5	LOC138252479	LOC138252479	LOC138252479
1	0	0	0	1	0.5	LOC138252480	LOC138252480	LOC138252480
1	0	0	0	1	0.5	LOC138252481	LOC138252481	LOC138252481
1	0	0	0	1	0.5	LOC138252482	LOC138252482	LOC138252482
1	0	0	0	1	0.5	LOC138252484	LOC138252484	LOC138252484
1	0	0	0	1	0.5	LOC138252485	LOC138252485	LOC138252485
1	0	0	0	1	0.5	LOC138252486	LOC138252486	LOC138252486
1	0	0	0	1	0.5	LOC138252487	LOC138252487	LOC138252487
1	0	0	0	1	0.5	LOC138252488	LOC138252488	LOC138252488
1	0	0	0	1	0.5	LOC138252489	LOC138252489	LOC138252489
1	0	0	0	1	0.5	LOC138252490	LOC138252490	LOC138252490
0.6593	0.003497	5.263	4.662	1	0.503	LOC138252491	LOC138252491	LOC138252491
0.7565	0.0002292	0.3759	0.518	1	0.4993	LOC138252492	LOC138252492	LOC138252492
1	0	0	0	1	0.5	LOC138252493	LOC138252493	LOC138252493
1	0	0	0	1	0.5	LOC138252494	LOC138252494	LOC138252494
1	0	0	0	1	0.5	LOC138252495	LOC138252495	LOC138252495
1	0	0	0	1	0.5	LOC138252496	LOC138252496	LOC138252496
1	0	0	0	1	0.5	LOC138252497	LOC138252497	LOC138252497
1	0	0	0	1	0.5	LOC138252498	LOC138252498	LOC138252498
1	0	0	0	1	0.5	LOC138252499	LOC138252499	LOC138252499
1	0	0	0	1	0.5	LOC138252500	LOC138252500	LOC138252500
1	0	0	0	1	0.5	LOC138252501	LOC138252501	LOC138252501
1	0	0	0	1	0.5	LOC138252502	LOC138252502	LOC138252502
1	0	0	0	1	0.5	LOC138252503	LOC138252503	LOC138252503
1.14e-08	-0.1413	7.519	22.58	4.683e-07	0.4246	LOC138252504	LOC138252504	LOC138252504
1	0	0	0	1	0.5	LOC138252505	LOC138252505	LOC138252505
1	0	0	0	1	0.5	LOC138252506	LOC138252506	LOC138252506
1	0	0	0	1	0.5	LOC138252507	LOC138252507	LOC138252507
1	0	0	0	1	0.5	LOC138252508	LOC138252508	LOC138252508
1	0	0	0	1	0.5	LOC138252510	LOC138252510	LOC138252510
1	0	0	0	1	0.5	LOC138252511	LOC138252511	LOC138252511
1	0	0	0	1	0.5	LOC138252512	LOC138252512	LOC138252512
1	0	0	0	1	0.5	LOC138252513	LOC138252513	LOC138252513
1	0	0	0	1	0.5	LOC138252514	LOC138252514	LOC138252514
1	0	0	0	1	0.5	LOC138252515	LOC138252515	LOC138252515
1	0	0	0	1	0.5	LOC138252516	LOC138252516	LOC138252516
1	0	0	0	1	0.5	LOC138252517	LOC138252517	LOC138252517
1	0	0	0	1	0.5	LOC138252518	LOC138252518	LOC138252518
1	0	0	0	1	0.5	LOC138252519	LOC138252519	LOC138252519
1	0	0	0	1	0.5	LOC138252520	LOC138252520	LOC138252520
1	0	0	0	1	0.5	LOC138252521	LOC138252521	LOC138252521
1	0	0	0	1	0.5	LOC138252522	LOC138252522	LOC138252522
1	0	0	0	1	0.5	LOC138252523	LOC138252523	LOC138252523
1	0	0	0	1	0.5	LOC138252524	LOC138252524	LOC138252524
1	0	0	0	1	0.5	LOC138252525	LOC138252525	LOC138252525
1	0	0	0	1	0.5	LOC138252526	LOC138252526	LOC138252526
1	0	0	0	1	0.5	LOC138252527	LOC138252527	LOC138252527
1	0	0	0	1	0.5	LOC138252528	LOC138252528	LOC138252528
1	0	0	0	1	0.5	LOC138252529	LOC138252529	LOC138252529
1	0	0	0	1	0.5	LOC138252531	LOC138252531	LOC138252531
1	0	0	0	1	0.5	LOC138252532	LOC138252532	LOC138252532
1	0	0	0	1	0.5	LOC138252533	LOC138252533	LOC138252533
1	0	0	0	1	0.5	LOC138252534	LOC138252534	LOC138252534
1	0	0	0	1	0.5	LOC138252535	LOC138252535	LOC138252535
1	0	0	0	1	0.5	LOC138252536	LOC138252536	LOC138252536
1	0	0	0	1	0.5	LOC138252537	LOC138252537	LOC138252537
1	0	0	0	1	0.5	LOC138252538	LOC138252538	LOC138252538
1	0	0	0	1	0.5	LOC138252539	LOC138252539	LOC138252539
1	0	0	0	1	0.5	LOC138252540	LOC138252540	LOC138252540
1	0	0	0	1	0.5	LOC138252541	LOC138252541	LOC138252541
1	0	0	0	1	0.5	LOC138252542	LOC138252542	LOC138252542
1	0	0	0	1	0.5	LOC138252543	LOC138252543	LOC138252543
1	0	0	0	1	0.5	LOC138252544	LOC138252544	LOC138252544
1	0	0	0	1	0.5	LOC138252545	LOC138252545	LOC138252545
1	0	0	0	1	0.5	LOC138252546	LOC138252546	LOC138252546
1	0	0	0	1	0.5	LOC138252547	LOC138252547	LOC138252547
1	0	0	0	1	0.5	LOC138252548	LOC138252548	LOC138252548
1	0	0	0	1	0.5	LOC138252549	LOC138252549	LOC138252549
1	0	0	0	1	0.5	LOC138252550	LOC138252550	LOC138252550
1	0	0	0	1	0.5	LOC138252551	LOC138252551	LOC138252551
1	0	0	0	1	0.5	LOC138252552	LOC138252552	LOC138252552
1	0	0	0	1	0.5	LOC138252553	LOC138252553	LOC138252553
1	0	0	0	1	0.5	LOC138252554	LOC138252554	LOC138252554
1	0	0	0	1	0.5	LOC138252555	LOC138252555	LOC138252555
1	0	0	0	1	0.5	LOC138252557	LOC138252557	LOC138252557
1	0	0	0	1	0.5	LOC138252558	LOC138252558	LOC138252558
1	0	0	0	1	0.5	LOC138252559	LOC138252559	LOC138252559
1	0	0	0	1	0.5	LOC138252560	LOC138252560	LOC138252560
1	0	0	0	1	0.5	LOC138252561	LOC138252561	LOC138252561
1	0	0	0	1	0.5	LOC138252562	LOC138252562	LOC138252562
1	0	0	0	1	0.5	LOC138252563	LOC138252563	LOC138252563
1	0	0	0	1	0.5	LOC138252564	LOC138252564	LOC138252564
1	0	0	0	1	0.5	LOC138252565	LOC138252565	LOC138252565
1	0	0	0	1	0.5	LOC138252566	LOC138252566	LOC138252566
1	0	0	0	1	0.5	LOC138252567	LOC138252567	LOC138252567
1	0	0	0	1	0.5	LOC138252568	LOC138252568	LOC138252568
1	0	0	0	1	0.5	LOC138252569	LOC138252569	LOC138252569
1	0	0	0	1	0.5	LOC138252570	LOC138252570	LOC138252570
1	0	0	0	1	0.5	LOC138252571	LOC138252571	LOC138252571
1	0	0	0	1	0.5	LOC138252572	LOC138252572	LOC138252572
1	0	0	0	1	0.5	LOC138252573	LOC138252573	LOC138252573
1	0	0	0	1	0.5	LOC138252574	LOC138252574	LOC138252574
1	0	0	0	1	0.5	LOC138252575	LOC138252575	LOC138252575
1	0	0	0	1	0.5	LOC138252576	LOC138252576	LOC138252576
1	0	0	0	1	0.5	LOC138252577	LOC138252577	LOC138252577
1	0	0	0	1	0.5	LOC138252578	LOC138252578	LOC138252578
1	0	0	0	1	0.5	LOC138252579	LOC138252579	LOC138252579
1	0	0	0	1	0.5	LOC138252580	LOC138252580	LOC138252580
1	0	0	0	1	0.5	LOC138252581	LOC138252581	LOC138252581
1	0	0	0	1	0.5	LOC138252582	LOC138252582	LOC138252582
1	0	0	0	1	0.5	LOC138252583	LOC138252583	LOC138252583
1	0	0	0	1	0.5	LOC138252584	LOC138252584	LOC138252584
1	0	0	0	1	0.5	LOC138252585	LOC138252585	LOC138252585
1	0	0	0	1	0.5	LOC138252586	LOC138252586	LOC138252586
1	0	0	0	1	0.5	LOC138252587	LOC138252587	LOC138252587
1	0	0	0	1	0.5	LOC138252588	LOC138252588	LOC138252588
1	0	0	0	1	0.5	LOC138252589	LOC138252589	LOC138252589
1	0	0	0	1	0.5	LOC138252590	LOC138252590	LOC138252590
1	0	0	0	1	0.5	LOC138252591	LOC138252591	LOC138252591
1	0	0	0	1	0.5	LOC138252592	LOC138252592	LOC138252592
1	0	0	0	1	0.5	LOC138252593	LOC138252593	LOC138252593
1	0	0	0	1	0.5	LOC138252594	LOC138252594	LOC138252594
1	0	0	0	1	0.5	LOC138252595	LOC138252595	LOC138252595
1	0	0	0	1	0.5	LOC138252596	LOC138252596	LOC138252596
1	0	0	0	1	0.5	LOC138252597	LOC138252597	LOC138252597
1	0	0	0	1	0.5	LOC138252598	LOC138252598	LOC138252598
1	0	0	0	1	0.5	LOC138252599	LOC138252599	LOC138252599
1	0	0	0	1	0.5	LOC138252600	LOC138252600	LOC138252600
1	0	0	0	1	0.5	LOC138252601	LOC138252601	LOC138252601
1	0	0	0	1	0.5	LOC138252603	LOC138252603	LOC138252603
1	0	0	0	1	0.5	LOC138252604	LOC138252604	LOC138252604
1	0	0	0	1	0.5	LOC138252605	LOC138252605	LOC138252605
1	0	0	0	1	0.5	LOC138252606	LOC138252606	LOC138252606
1	0	0	0	1	0.5	LOC138252607	LOC138252607	LOC138252607
1	0	0	0	1	0.5	LOC138252608	LOC138252608	LOC138252608
1	0	0	0	1	0.5	LOC138252609	LOC138252609	LOC138252609
1	0	0	0	1	0.5	LOC138252610	LOC138252610	LOC138252610
1	0	0	0	1	0.5	LOC138252611	LOC138252611	LOC138252611
1	0	0	0	1	0.5	LOC138252612	LOC138252612	LOC138252612
1	0	0	0	1	0.5	LOC138252613	LOC138252613	LOC138252613
1	0	0	0	1	0.5	LOC138252614	LOC138252614	LOC138252614
1	0	0	0	1	0.5	LOC138252615	LOC138252615	LOC138252615
1	0	0	0	1	0.5	LOC138252616	LOC138252616	LOC138252616
1	0	0	0	1	0.5	LOC138252617	LOC138252617	LOC138252617
1	0	0	0	1	0.5	LOC138252619	LOC138252619	LOC138252619
1	0	0	0	1	0.5	LOC138252620	LOC138252620	LOC138252620
1	0	0	0	1	0.5	LOC138252621	LOC138252621	LOC138252621
1	0	0	0	1	0.5	LOC138252622	LOC138252622	LOC138252622
1	0	0	0	1	0.5	LOC138252623	LOC138252623	LOC138252623
1	0	0	0	1	0.5	LOC138252624	LOC138252624	LOC138252624
1	0	0	0	1	0.5	LOC138252625	LOC138252625	LOC138252625
1	0	0	0	1	0.5	LOC138252626	LOC138252626	LOC138252626
1	0	0	0	1	0.5	LOC138252627	LOC138252627	LOC138252627
1	0	0	0	1	0.5	LOC138252628	LOC138252628	LOC138252628
1	0	0	0	1	0.5	LOC138252629	LOC138252629	LOC138252629
1	0	0	0	1	0.5	LOC138252630	LOC138252630	LOC138252630
1	0	0	0	1	0.5	LOC138252631	LOC138252631	LOC138252631
1	0	0	0	1	0.5	LOC138252632	LOC138252632	LOC138252632
1	0	0	0	1	0.5	LOC138252633	LOC138252633	LOC138252633
1	0	0	0	1	0.5	LOC138252634	LOC138252634	LOC138252634
1	0	0	0	1	0.5	LOC138252635	LOC138252635	LOC138252635
1	0	0	0	1	0.5	LOC138252636	LOC138252636	LOC138252636
1	0	0	0	1	0.5	LOC138252637	LOC138252637	LOC138252637
1	0	0	0	1	0.5	LOC138252638	LOC138252638	LOC138252638
1	0	0	0	1	0.5	LOC138252639	LOC138252639	LOC138252639
1	0	0	0	1	0.5	LOC138252640	LOC138252640	LOC138252640
1	0	0	0	1	0.5	LOC138252641	LOC138252641	LOC138252641
1	0	0	0	1	0.5	LOC138252642	LOC138252642	LOC138252642
1	0	0	0	1	0.5	LOC138252643	LOC138252643	LOC138252643
1	0	0	0	1	0.5	LOC138252644	LOC138252644	LOC138252644
1	0	0	0	1	0.5	LOC138252645	LOC138252645	LOC138252645
1	0	0	0	1	0.5	LOC138252646	LOC138252646	LOC138252646
1	0	0	0	1	0.5	LOC138252647	LOC138252647	LOC138252647
1	0	0	0	1	0.5	LOC138252648	LOC138252648	LOC138252648
1	0	0	0	1	0.5	LOC138252649	LOC138252649	LOC138252649
1	0	0	0	1	0.5	LOC138252650	LOC138252650	LOC138252650
1	0	0	0	1	0.5	LOC138252651	LOC138252651	LOC138252651
1	0	0	0	1	0.5	LOC138252652	LOC138252652	LOC138252652
1	0	0	0	1	0.5	LOC138252653	LOC138252653	LOC138252653
1	0	0	0	1	0.5	LOC138252654	LOC138252654	LOC138252654
1	0	0	0	1	0.5	LOC138252655	LOC138252655	LOC138252655
1	0	0	0	1	0.5	LOC138252656	LOC138252656	LOC138252656
1	0	0	0	1	0.5	LOC138252657	LOC138252657	LOC138252657
1	0	0	0	1	0.5	LOC138252658	LOC138252658	LOC138252658
1	0	0	0	1	0.5	LOC138252659	LOC138252659	LOC138252659
1	0	0	0	1	0.5	LOC138252660	LOC138252660	LOC138252660
1	0	0	0	1	0.5	LOC138252661	LOC138252661	LOC138252661
1	0	0	0	1	0.5	LOC138252662	LOC138252662	LOC138252662
1	0	0	0	1	0.5	LOC138252663	LOC138252663	LOC138252663
1	0	0	0	1	0.5	LOC138252665	LOC138252665	LOC138252665
1	0	0	0	1	0.5	LOC138252666	LOC138252666	LOC138252666
1	0	0	0	1	0.5	LOC138252667	LOC138252667	LOC138252667
1	0	0	0	1	0.5	LOC138252668	LOC138252668	LOC138252668
1	0	0	0	1	0.5	LOC138252669	LOC138252669	LOC138252669
1	0	0	0	1	0.5	LOC138252670	LOC138252670	LOC138252670
1	0	0	0	1	0.5	LOC138252671	LOC138252671	LOC138252671
1	0	0	0	1	0.5	LOC138252672	LOC138252672	LOC138252672
1	0	0	0	1	0.5	LOC138252673	LOC138252673	LOC138252673
1	0	0	0	1	0.5	LOC138252674	LOC138252674	LOC138252674
1	0	0	0	1	0.5	LOC138252675	LOC138252675	LOC138252675
1	0	0	0	1	0.5	LOC138252676	LOC138252676	LOC138252676
1	0	0	0	1	0.5	LOC138252677	LOC138252677	LOC138252677
1	0	0	0	1	0.5	LOC138252678	LOC138252678	LOC138252678
1	0	0	0	1	0.5	LOC138252679	LOC138252679	LOC138252679
1	0	0	0	1	0.5	LOC138252680	LOC138252680	LOC138252680
1	0	0	0	1	0.5	LOC138252681	LOC138252681	LOC138252681
1	0	0	0	1	0.5	LOC138252682	LOC138252682	LOC138252682
1	0	0	0	1	0.5	LOC138252683	LOC138252683	LOC138252683
1	0	0	0	1	0.5	LOC138252684	LOC138252684	LOC138252684
1	0	0	0	1	0.5	LOC138252686	LOC138252686	LOC138252686
1	0	0	0	1	0.5	LOC138252687	LOC138252687	LOC138252687
1	0	0	0	1	0.5	LOC138252688	LOC138252688	LOC138252688
1	0	0	0	1	0.5	LOC138252689	LOC138252689	LOC138252689
1	0	0	0	1	0.5	LOC138252690	LOC138252690	LOC138252690
1	0	0	0	1	0.5	LOC138252691	LOC138252691	LOC138252691
1	0	0	0	1	0.5	LOC138252692	LOC138252692	LOC138252692
1	0	0	0	1	0.5	LOC138252693	LOC138252693	LOC138252693
1	0	0	0	1	0.5	LOC138252694	LOC138252694	LOC138252694
1	0	0	0	1	0.5	LOC138252695	LOC138252695	LOC138252695
1	0	0	0	1	0.5	LOC138252696	LOC138252696	LOC138252696
1	0	0	0	1	0.5	LOC138252697	LOC138252697	LOC138252697
1	0	0	0	1	0.5	LOC138252698	LOC138252698	LOC138252698
1	0	0	0	1	0.5	LOC138252699	LOC138252699	LOC138252699
1	0	0	0	1	0.5	LOC138252700	LOC138252700	LOC138252700
1	0	0	0	1	0.5	LOC138252702	LOC138252702	LOC138252702
1	0	0	0	1	0.5	LOC138252703	LOC138252703	LOC138252703
1	0	0	0	1	0.5	LOC138252704	LOC138252704	LOC138252704
1	0	0	0	1	0.5	LOC138252705	LOC138252705	LOC138252705
1	0	0	0	1	0.5	LOC138252706	LOC138252706	LOC138252706
1	0	0	0	1	0.5	LOC138252707	LOC138252707	LOC138252707
1	0	0	0	1	0.5	LOC138252708	LOC138252708	LOC138252708
1	0	0	0	1	0.5	LOC138252709	LOC138252709	LOC138252709
1	0	0	0	1	0.5	LOC138252710	LOC138252710	LOC138252710
1	0	0	0	1	0.5	LOC138252711	LOC138252711	LOC138252711
1	0	0	0	1	0.5	LOC138252712	LOC138252712	LOC138252712
1	0	0	0	1	0.5	LOC138252713	LOC138252713	LOC138252713
1	0	0	0	1	0.5	LOC138252714	LOC138252714	LOC138252714
1	0	0	0	1	0.5	LOC138252715	LOC138252715	LOC138252715
1	0	0	0	1	0.5	LOC138252716	LOC138252716	LOC138252716
1	0	0	0	1	0.5	LOC138252718	LOC138252718	LOC138252718
1	0	0	0	1	0.5	LOC138252719	LOC138252719	LOC138252719
1	0	0	0	1	0.5	LOC138252720	LOC138252720	LOC138252720
1	0	0	0	1	0.5	LOC138252721	LOC138252721	LOC138252721
1	0	0	0	1	0.5	LOC138252722	LOC138252722	LOC138252722
1	0	0	0	1	0.5	LOC138252723	LOC138252723	LOC138252723
1	0	0	0	1	0.5	LOC138252724	LOC138252724	LOC138252724
1	0	0	0	1	0.5	LOC138252725	LOC138252725	LOC138252725
1	0	0	0	1	0.5	LOC138252726	LOC138252726	LOC138252726
1	0	0	0	1	0.5	LOC138252727	LOC138252727	LOC138252727
1	0	0	0	1	0.5	LOC138252728	LOC138252728	LOC138252728
1	0	0	0	1	0.5	LOC138252729	LOC138252729	LOC138252729
1	0	0	0	1	0.5	LOC138252730	LOC138252730	LOC138252730
1	0	0	0	1	0.5	LOC138252731	LOC138252731	LOC138252731
1	0	0	0	1	0.5	LOC138252732	LOC138252732	LOC138252732
1	0	0	0	1	0.5	LOC138252734	LOC138252734	LOC138252734
1	0	0	0	1	0.5	LOC138252735	LOC138252735	LOC138252735
1	0	0	0	1	0.5	LOC138252736	LOC138252736	LOC138252736
1	0	0	0	1	0.5	LOC138252737	LOC138252737	LOC138252737
1	0	0	0	1	0.5	LOC138252738	LOC138252738	LOC138252738
1	0	0	0	1	0.5	LOC138252739	LOC138252739	LOC138252739
1	0	0	0	1	0.5	LOC138252740	LOC138252740	LOC138252740
1	0	0	0	1	0.5	LOC138252741	LOC138252741	LOC138252741
1	0	0	0	1	0.5	LOC138252742	LOC138252742	LOC138252742
1	0	0	0	1	0.5	LOC138252743	LOC138252743	LOC138252743
1	0	0	0	1	0.5	LOC138252744	LOC138252744	LOC138252744
1	0	0	0	1	0.5	LOC138252745	LOC138252745	LOC138252745
1	0	0	0	1	0.5	LOC138252746	LOC138252746	LOC138252746
1	0	0	0	1	0.5	LOC138252747	LOC138252747	LOC138252747
1	0	0	0	1	0.5	LOC138252748	LOC138252748	LOC138252748
1	0	0	0	1	0.5	LOC138252749	LOC138252749	LOC138252749
1	0	0	0	1	0.5	LOC138252750	LOC138252750	LOC138252750
1	0	0	0	1	0.5	LOC138252751	LOC138252751	LOC138252751
1	0	0	0	1	0.5	LOC138252752	LOC138252752	LOC138252752
1	0	0	0	1	0.5	LOC138252753	LOC138252753	LOC138252753
1	0	0	0	1	0.5	LOC138252754	LOC138252754	LOC138252754
1	0	0	0	1	0.5	LOC138252755	LOC138252755	LOC138252755
1	0	0	0	1	0.5	LOC138252756	LOC138252756	LOC138252756
1	0	0	0	1	0.5	LOC138252757	LOC138252757	LOC138252757
1	0	0	0	1	0.5	LOC138252758	LOC138252758	LOC138252758
1	0	0	0	1	0.5	LOC138252760	LOC138252760	LOC138252760
1	0	0	0	1	0.5	LOC138252761	LOC138252761	LOC138252761
1	0	0	0	1	0.5	LOC138252762	LOC138252762	LOC138252762
1	0	0	0	1	0.5	LOC138252763	LOC138252763	LOC138252763
1	0	0	0	1	0.5	LOC138252764	LOC138252764	LOC138252764
1	0	0	0	1	0.5	LOC138252765	LOC138252765	LOC138252765
1	0	0	0	1	0.5	LOC138252766	LOC138252766	LOC138252766
1	0	0	0	1	0.5	LOC138252767	LOC138252767	LOC138252767
1	0	0	0	1	0.5	LOC138252768	LOC138252768	LOC138252768
1	0	0	0	1	0.5	LOC138252769	LOC138252769	LOC138252769
1	0	0	0	1	0.5	LOC138252770	LOC138252770	LOC138252770
1	0	0	0	1	0.5	LOC138252771	LOC138252771	LOC138252771
1	0	0	0	1	0.5	LOC138252772	LOC138252772	LOC138252772
1	0	0	0	1	0.5	LOC138252773	LOC138252773	LOC138252773
1	0	0	0	1	0.5	LOC138252774	LOC138252774	LOC138252774
1	0	0	0	1	0.5	LOC138252776	LOC138252776	LOC138252776
1	0	0	0	1	0.5	LOC138252777	LOC138252777	LOC138252777
1	0	0	0	1	0.5	LOC138252778	LOC138252778	LOC138252778
1	0	0	0	1	0.5	LOC138252779	LOC138252779	LOC138252779
1	0	0	0	1	0.5	LOC138252780	LOC138252780	LOC138252780
1	0	0	0	1	0.5	LOC138252781	LOC138252781	LOC138252781
1	0	0	0	1	0.5	LOC138252782	LOC138252782	LOC138252782
1	0	0	0	1	0.5	LOC138252783	LOC138252783	LOC138252783
1	0	0	0	1	0.5	LOC138252784	LOC138252784	LOC138252784
1	0	0	0	1	0.5	LOC138252785	LOC138252785	LOC138252785
1	0	0	0	1	0.5	LOC138252786	LOC138252786	LOC138252786
1	0	0	0	1	0.5	LOC138252787	LOC138252787	LOC138252787
1	0	0	0	1	0.5	LOC138252788	LOC138252788	LOC138252788
1	0	0	0	1	0.5	LOC138252789	LOC138252789	LOC138252789
1	0	0	0	1	0.5	LOC138252790	LOC138252790	LOC138252790
1	0	0	0	1	0.5	LOC138252791	LOC138252791	LOC138252791
1	0	0	0	1	0.5	LOC138252792	LOC138252792	LOC138252792
1	0	0	0	1	0.5	LOC138252793	LOC138252793	LOC138252793
1	0	0	0	1	0.5	LOC138252794	LOC138252794	LOC138252794
1	0	0	0	1	0.5	LOC138252795	LOC138252795	LOC138252795
1	0	0	0	1	0.5	LOC138252796	LOC138252796	LOC138252796
1	0	0	0	1	0.5	LOC138252797	LOC138252797	LOC138252797
1	0	0	0	1	0.5	LOC138252798	LOC138252798	LOC138252798
1	0	0	0	1	0.5	LOC138252799	LOC138252799	LOC138252799
1	0	0	0	1	0.5	LOC138252800	LOC138252800	LOC138252800
1	0	0	0	1	0.5	LOC138252801	LOC138252801	LOC138252801
1	0	0	0	1	0.5	LOC138252802	LOC138252802	LOC138252802
1	0	0	0	1	0.5	LOC138252803	LOC138252803	LOC138252803
1	0	0	0	1	0.5	LOC138252804	LOC138252804	LOC138252804
1	0	0	0	1	0.5	LOC138252805	LOC138252805	LOC138252805
1	0	0	0	1	0.5	LOC138252806	LOC138252806	LOC138252806
1	0	0	0	1	0.5	LOC138252807	LOC138252807	LOC138252807
1	0	0	0	1	0.5	LOC138252808	LOC138252808	LOC138252808
1	0	0	0	1	0.5	LOC138252809	LOC138252809	LOC138252809
1	0	0	0	1	0.5	LOC138252810	LOC138252810	LOC138252810
1	0	0	0	1	0.5	LOC138252812	LOC138252812	LOC138252812
1	0	0	0	1	0.5	LOC138252813	LOC138252813	LOC138252813
1	0	0	0	1	0.5	LOC138252814	LOC138252814	LOC138252814
1	0	0	0	1	0.5	LOC138252815	LOC138252815	LOC138252815
1	0	0	0	1	0.5	LOC138252816	LOC138252816	LOC138252816
1	0	0	0	1	0.5	LOC138252817	LOC138252817	LOC138252817
1	0	0	0	1	0.5	LOC138252818	LOC138252818	LOC138252818
1	0	0	0	1	0.5	LOC138252819	LOC138252819	LOC138252819
1	0	0	0	1	0.5	LOC138252820	LOC138252820	LOC138252820
1	0	0	0	1	0.5	LOC138252821	LOC138252821	LOC138252821
1	0	0	0	1	0.5	LOC138252823	LOC138252823	LOC138252823
1	0	0	0	1	0.5	LOC138252824	LOC138252824	LOC138252824
1	0	0	0	1	0.5	LOC138252825	LOC138252825	LOC138252825
1	0	0	0	1	0.5	LOC138252826	LOC138252826	LOC138252826
1	0	0	0	1	0.5	LOC138252827	LOC138252827	LOC138252827
0.6877	-0.0003106	0	0.06094	1	0.4997	LOC138252828	LOC138252828	LOC138252828
1	0	0	0	1	0.5	LOC138252829	LOC138252829	LOC138252829
1	0	0	0	1	0.5	LOC138252830	LOC138252830	LOC138252830
1	0	0	0	1	0.5	LOC138252831	LOC138252831	LOC138252831
1	0	0	0	1	0.5	LOC138252832	LOC138252832	LOC138252832
1	0	0	0	1	0.5	LOC138252833	LOC138252833	LOC138252833
1	0	0	0	1	0.5	LOC138252834	LOC138252834	LOC138252834
1	0	0	0	1	0.5	LOC138252835	LOC138252835	LOC138252835
1	0	0	0	1	0.5	LOC138252836	LOC138252836	LOC138252836
1	0	0	0	1	0.5	LOC138252837	LOC138252837	LOC138252837
1	0	0	0	1	0.5	LOC138252838	LOC138252838	LOC138252838
1	0	0	0	1	0.5	LOC138252839	LOC138252839	LOC138252839
1	0	0	0	1	0.5	LOC138252840	LOC138252840	LOC138252840
1	0	0	0	1	0.5	LOC138252841	LOC138252841	LOC138252841
1	0	0	0	1	0.5	LOC138252842	LOC138252842	LOC138252842
1	0	0	0	1	0.5	LOC138252843	LOC138252843	LOC138252843
0.08906	0.002127	0.3759	0.06094	0.7734	0.5016	LOC138252844	LOC138252844	LOC138252844
1	0	0	0	1	0.5	LOC138252845	LOC138252845	LOC138252845
1	0	0	0	1	0.5	LOC138252846	LOC138252846	LOC138252846
1	0	0	0	1	0.5	LOC138252847	LOC138252847	LOC138252847
1	0	0	0	1	0.5	LOC138252848	LOC138252848	LOC138252848
1	0	0	0	1	0.5	LOC138252849	LOC138252849	LOC138252849
1	0	0	0	1	0.5	LOC138252850	LOC138252850	LOC138252850
1	0	0	0	1	0.5	LOC138252851	LOC138252851	LOC138252851
1	0	0	0	1	0.5	LOC138252852	LOC138252852	LOC138252852
1	0	0	0	1	0.5	LOC138252853	LOC138252853	LOC138252853
1	0	0	0	1	0.5	LOC138252854	LOC138252854	LOC138252854
1	0	0	0	1	0.5	LOC138252855	LOC138252855	LOC138252855
1	0	0	0	1	0.5	LOC138252856	LOC138252856	LOC138252856
1	0	0	0	1	0.5	LOC138252857	LOC138252857	LOC138252857
1	0	0	0	1	0.5	LOC138252858	LOC138252858	LOC138252858
1	0	0	0	1	0.5	LOC138252859	LOC138252859	LOC138252859
0.5693	-0.001456	0	0.1219	1	0.4994	LOC138252860	LOC138252860	LOC138252860
1	0	0	0	1	0.5	LOC138252861	LOC138252861	LOC138252861
1	0	0	0	1	0.5	LOC138252862	LOC138252862	LOC138252862
1	0	0	0	1	0.5	LOC138252863	LOC138252863	LOC138252863
1	0	0	0	1	0.5	LOC138252864	LOC138252864	LOC138252864
1	0	0	0	1	0.5	LOC138252865	LOC138252865	LOC138252865
1	0	0	0	1	0.5	LOC138252866	LOC138252866	LOC138252866
1	0	0	0	1	0.5	LOC138252867	LOC138252867	LOC138252867
1	0	0	0	1	0.5	LOC138252868	LOC138252868	LOC138252868
1	0	0	0	1	0.5	LOC138252869	LOC138252869	LOC138252869
1	0	0	0	1	0.5	LOC138252870	LOC138252870	LOC138252870
1	0	0	0	1	0.5	LOC138252871	LOC138252871	LOC138252871
1	0	0	0	1	0.5	LOC138252872	LOC138252872	LOC138252872
1	0	0	0	1	0.5	LOC138252873	LOC138252873	LOC138252873
1	0	0	0	1	0.5	LOC138252874	LOC138252874	LOC138252874
1	0	0	0	1	0.5	LOC138252875	LOC138252875	LOC138252875
1	0	0	0	1	0.5	LOC138252876	LOC138252876	LOC138252876
1	0	0	0	1	0.5	LOC138252877	LOC138252877	LOC138252877
1	0	0	0	1	0.5	LOC138252878	LOC138252878	LOC138252878
1	0	0	0	1	0.5	LOC138252879	LOC138252879	LOC138252879
1	0	0	0	1	0.5	LOC138252880	LOC138252880	LOC138252880
1	0	0	0	1	0.5	LOC138252881	LOC138252881	LOC138252881
1	0	0	0	1	0.5	LOC138252882	LOC138252882	LOC138252882
1	0	0	0	1	0.5	LOC138252883	LOC138252883	LOC138252883
1	0	0	0	1	0.5	LOC138252884	LOC138252884	LOC138252884
1	0	0	0	1	0.5	LOC138252885	LOC138252885	LOC138252885
0.4856	-0.001285	0	0.1828	1	0.4991	LOC138252886	LOC138252886	LOC138252886
1	0	0	0	1	0.5	LOC138252887	LOC138252887	LOC138252887
1	0	0	0	1	0.5	LOC138252888	LOC138252888	LOC138252888
1	0	0	0	1	0.5	LOC138252889	LOC138252889	LOC138252889
1	0	0	0	1	0.5	LOC138252890	LOC138252890	LOC138252890
1	0	0	0	1	0.5	LOC138252891	LOC138252891	LOC138252891
1	0	0	0	1	0.5	LOC138252892	LOC138252892	LOC138252892
1	0	0	0	1	0.5	LOC138252893	LOC138252893	LOC138252893
1	0	0	0	1	0.5	LOC138252894	LOC138252894	LOC138252894
1	0	0	0	1	0.5	LOC138252895	LOC138252895	LOC138252895
1	0	0	0	1	0.5	LOC138252896	LOC138252896	LOC138252896
1	0	0	0	1	0.5	LOC138252897	LOC138252897	LOC138252897
1	0	0	0	1	0.5	LOC138252898	LOC138252898	LOC138252898
1	0	0	0	1	0.5	LOC138252899	LOC138252899	LOC138252899
1	0	0	0	1	0.5	LOC138252900	LOC138252900	LOC138252900
1	0	0	0	1	0.5	LOC138252901	LOC138252901	LOC138252901
0.3676	-0.002231	0	0.3047	1	0.4985	LOC138252902	LOC138252902	LOC138252902
1	0	0	0	1	0.5	LOC138252903	LOC138252903	LOC138252903
1	0	0	0	1	0.5	LOC138252904	LOC138252904	LOC138252904
1	0	0	0	1	0.5	LOC138252905	LOC138252905	LOC138252905
1	0	0	0	1	0.5	LOC138252906	LOC138252906	LOC138252906
1	0	0	0	1	0.5	LOC138252907	LOC138252907	LOC138252907
1	0	0	0	1	0.5	LOC138252908	LOC138252908	LOC138252908
1	0	0	0	1	0.5	LOC138252909	LOC138252909	LOC138252909
1	0	0	0	1	0.5	LOC138252910	LOC138252910	LOC138252910
1	0	0	0	1	0.5	LOC138252911	LOC138252911	LOC138252911
1	0	0	0	1	0.5	LOC138252912	LOC138252912	LOC138252912
1	0	0	0	1	0.5	LOC138252913	LOC138252913	LOC138252913
1	0	0	0	1	0.5	LOC138252914	LOC138252914	LOC138252914
1	0	0	0	1	0.5	LOC138252915	LOC138252915	LOC138252915
1	0	0	0	1	0.5	LOC138252916	LOC138252916	LOC138252916
1	0	0	0	1	0.5	LOC138252917	LOC138252917	LOC138252917
1	0	0	0	1	0.5	LOC138252918	LOC138252918	LOC138252918
1	0	0	0	1	0.5	LOC138252919	LOC138252919	LOC138252919
1	0	0	0	1	0.5	LOC138252920	LOC138252920	LOC138252920
1	0	0	0	1	0.5	LOC138252921	LOC138252921	LOC138252921
1	0	0	0	1	0.5	LOC138252922	LOC138252922	LOC138252922
1	0	0	0	1	0.5	LOC138252923	LOC138252923	LOC138252923
1	0	0	0	1	0.5	LOC138252924	LOC138252924	LOC138252924
1	0	0	0	1	0.5	LOC138252925	LOC138252925	LOC138252925
1	0	0	0	1	0.5	LOC138252926	LOC138252926	LOC138252926
1	0	0	0	1	0.5	LOC138252927	LOC138252927	LOC138252927
1	0	0	0	1	0.5	LOC138252928	LOC138252928	LOC138252928
1	0	0	0	1	0.5	LOC138252929	LOC138252929	LOC138252929
1	0	0	0	1	0.5	LOC138252930	LOC138252930	LOC138252930
1	0	0	0	1	0.5	LOC138252931	LOC138252931	LOC138252931
1	0	0	0	1	0.5	LOC138252932	LOC138252932	LOC138252932
1	0	0	0	1	0.5	LOC138252933	LOC138252933	LOC138252933
1	0	0	0	1	0.5	LOC138252934	LOC138252934	LOC138252934
1	0	0	0	1	0.5	LOC138252935	LOC138252935	LOC138252935
1	0	0	0	1	0.5	LOC138252936	LOC138252936	LOC138252936
1	0	0	0	1	0.5	LOC138252937	LOC138252937	LOC138252937
1	0	0	0	1	0.5	LOC138252938	LOC138252938	LOC138252938
1	0	0	0	1	0.5	LOC138252939	LOC138252939	LOC138252939
1	0	0	0	1	0.5	LOC138252940	LOC138252940	LOC138252940
1	0	0	0	1	0.5	LOC138252941	LOC138252941	LOC138252941
1	0	0	0	1	0.5	LOC138252942	LOC138252942	LOC138252942
1	0	0	0	1	0.5	LOC138252943	LOC138252943	LOC138252943
1	0	0	0	1	0.5	LOC138252944	LOC138252944	LOC138252944
1	0	0	0	1	0.5	LOC138252945	LOC138252945	LOC138252945
1	0	0	0	1	0.5	LOC138252946	LOC138252946	LOC138252946
1	0	0	0	1	0.5	LOC138252947	LOC138252947	LOC138252947
1	0	0	0	1	0.5	LOC138252948	LOC138252948	LOC138252948
1	0	0	0	1	0.5	LOC138252949	LOC138252949	LOC138252949
1	0	0	0	1	0.5	LOC138252950	LOC138252950	LOC138252950
1	0	0	0	1	0.5	LOC138252951	LOC138252951	LOC138252951
1	0	0	0	1	0.5	LOC138252952	LOC138252952	LOC138252952
1	0	0	0	1	0.5	LOC138252953	LOC138252953	LOC138252953
1	0	0	0	1	0.5	LOC138252954	LOC138252954	LOC138252954
1	0	0	0	1	0.5	LOC138252955	LOC138252955	LOC138252955
1	0	0	0	1	0.5	LOC138252956	LOC138252956	LOC138252956
1	0	0	0	1	0.5	LOC138252957	LOC138252957	LOC138252957
1	0	0	0	1	0.5	LOC138252958	LOC138252958	LOC138252958
1	0	0	0	1	0.5	LOC138252960	LOC138252960	LOC138252960
1	0	0	0	1	0.5	LOC138252961	LOC138252961	LOC138252961
1	0	0	0	1	0.5	LOC138252962	LOC138252962	LOC138252962
1	0	0	0	1	0.5	LOC138252963	LOC138252963	LOC138252963
1	0	0	0	1	0.5	LOC138252964	LOC138252964	LOC138252964
1	0	0	0	1	0.5	LOC138252965	LOC138252965	LOC138252965
1	0	0	0	1	0.5	LOC138252966	LOC138252966	LOC138252966
1	0	0	0	1	0.5	LOC138252967	LOC138252967	LOC138252967
1	0	0	0	1	0.5	LOC138252968	LOC138252968	LOC138252968
1	0	0	0	1	0.5	LOC138252969	LOC138252969	LOC138252969
1	0	0	0	1	0.5	LOC138252970	LOC138252970	LOC138252970
1	0	0	0	1	0.5	LOC138252971	LOC138252971	LOC138252971
1	0	0	0	1	0.5	LOC138252972	LOC138252972	LOC138252972
1	0	0	0	1	0.5	LOC138252973	LOC138252973	LOC138252973
1	0	0	0	1	0.5	LOC138252974	LOC138252974	LOC138252974
1	0	0	0	1	0.5	LOC138252975	LOC138252975	LOC138252975
1	0	0	0	1	0.5	LOC138252976	LOC138252976	LOC138252976
1	0	0	0	1	0.5	LOC138252977	LOC138252977	LOC138252977
1	0	0	0	1	0.5	LOC138252978	LOC138252978	LOC138252978
1	0	0	0	1	0.5	LOC138252979	LOC138252979	LOC138252979
1	0	0	0	1	0.5	LOC138252980	LOC138252980	LOC138252980
1	0	0	0	1	0.5	LOC138252983	LOC138252983	LOC138252983
1	0	0	0	1	0.5	LOC138252984	LOC138252984	LOC138252984
1	0	0	0	1	0.5	LOC138252985	LOC138252985	LOC138252985
1	0	0	0	1	0.5	LOC138252986	LOC138252986	LOC138252986
1	0	0	0	1	0.5	LOC138252987	LOC138252987	LOC138252987
1	0	0	0	1	0.5	LOC138252988	LOC138252988	LOC138252988
1	0	0	0	1	0.5	LOC138252989	LOC138252989	LOC138252989
1	0	0	0	1	0.5	LOC138252990	LOC138252990	LOC138252990
1	0	0	0	1	0.5	LOC138252991	LOC138252991	LOC138252991
1	0	0	0	1	0.5	LOC138252992	LOC138252992	LOC138252992
0.6223	-0.0004457	0	0.09141	1	0.4995	LOC138252993	LOC138252993	LOC138252993
1	0	0	0	1	0.5	LOC138252994	LOC138252994	LOC138252994
1	0	0	0	1	0.5	LOC138252995	LOC138252995	LOC138252995
1	0	0	0	1	0.5	LOC138252996	LOC138252996	LOC138252996
1	0	0	0	1	0.5	LOC138252997	LOC138252997	LOC138252997
1	0	0	0	1	0.5	LOC138252998	LOC138252998	LOC138252998
1	0	0	0	1	0.5	LOC138252999	LOC138252999	LOC138252999
1	0	0	0	1	0.5	LOC138253000	LOC138253000	LOC138253000
1	0	0	0	1	0.5	LOC138253001	LOC138253001	LOC138253001
1	0	0	0	1	0.5	LOC138253002	LOC138253002	LOC138253002
1	0	0	0	1	0.5	LOC138253003	LOC138253003	LOC138253003
1	0	0	0	1	0.5	LOC138253004	LOC138253004	LOC138253004
1	0	0	0	1	0.5	LOC138253005	LOC138253005	LOC138253005
1	0	0	0	1	0.5	LOC138253006	LOC138253006	LOC138253006
1	0	0	0	1	0.5	LOC138253007	LOC138253007	LOC138253007
1	0	0	0	1	0.5	LOC138253008	LOC138253008	LOC138253008
1	0	0	0	1	0.5	LOC138253010	LOC138253010	LOC138253010
1	0	0	0	1	0.5	LOC138253011	LOC138253011	LOC138253011
1	0	0	0	1	0.5	LOC138253012	LOC138253012	LOC138253012
1	0	0	0	1	0.5	LOC138253013	LOC138253013	LOC138253013
1	0	0	0	1	0.5	LOC138253014	LOC138253014	LOC138253014
1	0	0	0	1	0.5	LOC138253015	LOC138253015	LOC138253015
1	0	0	0	1	0.5	LOC138253016	LOC138253016	LOC138253016
1	0	0	0	1	0.5	LOC138253017	LOC138253017	LOC138253017
1	0	0	0	1	0.5	LOC138253018	LOC138253018	LOC138253018
1	0	0	0	1	0.5	LOC138253019	LOC138253019	LOC138253019
1	0	0	0	1	0.5	LOC138253020	LOC138253020	LOC138253020
1	0	0	0	1	0.5	LOC138253021	LOC138253021	LOC138253021
1	0	0	0	1	0.5	LOC138253022	LOC138253022	LOC138253022
1	0	0	0	1	0.5	LOC138253023	LOC138253023	LOC138253023
1	0	0	0	1	0.5	LOC138253024	LOC138253024	LOC138253024
1	0	0	0	1	0.5	LOC138253025	LOC138253025	LOC138253025
1	0	0	0	1	0.5	LOC138253026	LOC138253026	LOC138253026
1	0	0	0	1	0.5	LOC138253027	LOC138253027	LOC138253027
1	0	0	0	1	0.5	LOC138253028	LOC138253028	LOC138253028
1	0	0	0	1	0.5	LOC138253029	LOC138253029	LOC138253029
1	0	0	0	1	0.5	LOC138253030	LOC138253030	LOC138253030
1	0	0	0	1	0.5	LOC138253031	LOC138253031	LOC138253031
1	0	0	0	1	0.5	LOC138253032	LOC138253032	LOC138253032
1	0	0	0	1	0.5	LOC138253033	LOC138253033	LOC138253033
1	0	0	0	1	0.5	LOC138253034	LOC138253034	LOC138253034
1	0	0	0	1	0.5	LOC138253035	LOC138253035	LOC138253035
1	0	0	0	1	0.5	LOC138253036	LOC138253036	LOC138253036
1	0	0	0	1	0.5	LOC138253037	LOC138253037	LOC138253037
1	0	0	0	1	0.5	LOC138253038	LOC138253038	LOC138253038
1	0	0	0	1	0.5	LOC138253039	LOC138253039	LOC138253039
1	0	0	0	1	0.5	LOC138253040	LOC138253040	LOC138253040
1	0	0	0	1	0.5	LOC138253041	LOC138253041	LOC138253041
1	0	0	0	1	0.5	LOC138253042	LOC138253042	LOC138253042
1	0	0	0	1	0.5	LOC138253043	LOC138253043	LOC138253043
1	0	0	0	1	0.5	LOC138253044	LOC138253044	LOC138253044
1	0	0	0	1	0.5	LOC138253045	LOC138253045	LOC138253045
1	0	0	0	1	0.5	LOC138253046	LOC138253046	LOC138253046
1	0	0	0	1	0.5	LOC138253047	LOC138253047	LOC138253047
1	0	0	0	1	0.5	LOC138253048	LOC138253048	LOC138253048
1	0	0	0	1	0.5	LOC138253049	LOC138253049	LOC138253049
1	0	0	0	1	0.5	LOC138253050	LOC138253050	LOC138253050
1	0	0	0	1	0.5	LOC138253051	LOC138253051	LOC138253051
1	0	0	0	1	0.5	LOC138253052	LOC138253052	LOC138253052
1	0	0	0	1	0.5	LOC138253053	LOC138253053	LOC138253053
1	0	0	0	1	0.5	LOC138253054	LOC138253054	LOC138253054
1	0	0	0	1	0.5	LOC138253055	LOC138253055	LOC138253055
1	0	0	0	1	0.5	LOC138253056	LOC138253056	LOC138253056
1	0	0	0	1	0.5	LOC138253057	LOC138253057	LOC138253057
1	0	0	0	1	0.5	LOC138253058	LOC138253058	LOC138253058
1	0	0	0	1	0.5	LOC138253059	LOC138253059	LOC138253059
1	0	0	0	1	0.5	LOC138253060	LOC138253060	LOC138253060
1	0	0	0	1	0.5	LOC138253061	LOC138253061	LOC138253061
1	0	0	0	1	0.5	LOC138253062	LOC138253062	LOC138253062
1	0	0	0	1	0.5	LOC138253063	LOC138253063	LOC138253063
1	0	0	0	1	0.5	LOC138253064	LOC138253064	LOC138253064
1	0	0	0	1	0.5	LOC138253065	LOC138253065	LOC138253065
1	0	0	0	1	0.5	LOC138253066	LOC138253066	LOC138253066
1	0	0	0	1	0.5	LOC138253067	LOC138253067	LOC138253067
1	0	0	0	1	0.5	LOC138253068	LOC138253068	LOC138253068
1	0	0	0	1	0.5	LOC138253069	LOC138253069	LOC138253069
1	0	0	0	1	0.5	LOC138253070	LOC138253070	LOC138253070
1	0	0	0	1	0.5	LOC138253071	LOC138253071	LOC138253071
1	0	0	0	1	0.5	LOC138253072	LOC138253072	LOC138253072
1	0	0	0	1	0.5	LOC138253073	LOC138253073	LOC138253073
1	0	0	0	1	0.5	LOC138253074	LOC138253074	LOC138253074
1	0	0	0	1	0.5	LOC138253075	LOC138253075	LOC138253075
1	0	0	0	1	0.5	LOC138253076	LOC138253076	LOC138253076
1	0	0	0	1	0.5	LOC138253077	LOC138253077	LOC138253077
1	0	0	0	1	0.5	LOC138253078	LOC138253078	LOC138253078
1	0	0	0	1	0.5	LOC138253079	LOC138253079	LOC138253079
1	0	0	0	1	0.5	LOC138253080	LOC138253080	LOC138253080
1	0	0	0	1	0.5	LOC138253081	LOC138253081	LOC138253081
1	0	0	0	1	0.5	LOC138253082	LOC138253082	LOC138253082
1	0	0	0	1	0.5	LOC138253083	LOC138253083	LOC138253083
1	0	0	0	1	0.5	LOC138253084	LOC138253084	LOC138253084
1	0	0	0	1	0.5	LOC138253085	LOC138253085	LOC138253085
1	0	0	0	1	0.5	LOC138253086	LOC138253086	LOC138253086
1	0	0	0	1	0.5	LOC138253087	LOC138253087	LOC138253087
1	0	0	0	1	0.5	LOC138253088	LOC138253088	LOC138253088
1	0	0	0	1	0.5	LOC138253089	LOC138253089	LOC138253089
1	0	0	0	1	0.5	LOC138253090	LOC138253090	LOC138253090
1	0	0	0	1	0.5	LOC138253091	LOC138253091	LOC138253091
1	0	0	0	1	0.5	LOC138253092	LOC138253092	LOC138253092
1	0	0	0	1	0.5	LOC138253093	LOC138253093	LOC138253093
1	0	0	0	1	0.5	LOC138253094	LOC138253094	LOC138253094
1	0	0	0	1	0.5	LOC138253095	LOC138253095	LOC138253095
1	0	0	0	1	0.5	LOC138253096	LOC138253096	LOC138253096
1	0	0	0	1	0.5	LOC138253097	LOC138253097	LOC138253097
1	0	0	0	1	0.5	LOC138253098	LOC138253098	LOC138253098
1	0	0	0	1	0.5	LOC138253099	LOC138253099	LOC138253099
1	0	0	0	1	0.5	LOC138253100	LOC138253100	LOC138253100
1	0	0	0	1	0.5	LOC138253101	LOC138253101	LOC138253101
1	0	0	0	1	0.5	LOC138253102	LOC138253102	LOC138253102
1	0	0	0	1	0.5	LOC138253103	LOC138253103	LOC138253103
1	0	0	0	1	0.5	LOC138253104	LOC138253104	LOC138253104
1	0	0	0	1	0.5	LOC138253105	LOC138253105	LOC138253105
1	0	0	0	1	0.5	LOC138253106	LOC138253106	LOC138253106
1	0	0	0	1	0.5	LOC138253107	LOC138253107	LOC138253107
1	0	0	0	1	0.5	LOC138253108	LOC138253108	LOC138253108
1	0	0	0	1	0.5	LOC138253109	LOC138253109	LOC138253109
1	0	0	0	1	0.5	LOC138253110	LOC138253110	LOC138253110
1	0	0	0	1	0.5	LOC138253111	LOC138253111	LOC138253111
1	0	0	0	1	0.5	LOC138253112	LOC138253112	LOC138253112
1	0	0	0	1	0.5	LOC138253113	LOC138253113	LOC138253113
1	0	0	0	1	0.5	LOC138253114	LOC138253114	LOC138253114
1	0	0	0	1	0.5	LOC138253115	LOC138253115	LOC138253115
1	0	0	0	1	0.5	LOC138253116	LOC138253116	LOC138253116
1	0	0	0	1	0.5	LOC138253117	LOC138253117	LOC138253117
1	0	0	0	1	0.5	LOC138253118	LOC138253118	LOC138253118
1	0	0	0	1	0.5	LOC138253119	LOC138253119	LOC138253119
1	0	0	0	1	0.5	LOC138253120	LOC138253120	LOC138253120
1	0	0	0	1	0.5	LOC138253121	LOC138253121	LOC138253121
1	0	0	0	1	0.5	LOC138253122	LOC138253122	LOC138253122
1	0	0	0	1	0.5	LOC138253123	LOC138253123	LOC138253123
1	0	0	0	1	0.5	LOC138253124	LOC138253124	LOC138253124
1	0	0	0	1	0.5	LOC138253125	LOC138253125	LOC138253125
1	0	0	0	1	0.5	LOC138253126	LOC138253126	LOC138253126
1	0	0	0	1	0.5	LOC138253127	LOC138253127	LOC138253127
1	0	0	0	1	0.5	LOC138253128	LOC138253128	LOC138253128
1	0	0	0	1	0.5	LOC138253129	LOC138253129	LOC138253129
1	0	0	0	1	0.5	LOC138253130	LOC138253130	LOC138253130
1	0	0	0	1	0.5	LOC138253131	LOC138253131	LOC138253131
1	0	0	0	1	0.5	LOC138253132	LOC138253132	LOC138253132
1	0	0	0	1	0.5	LOC138253133	LOC138253133	LOC138253133
1	0	0	0	1	0.5	LOC138253134	LOC138253134	LOC138253134
1	0	0	0	1	0.5	LOC138253135	LOC138253135	LOC138253135
1	0	0	0	1	0.5	LOC138253136	LOC138253136	LOC138253136
0.02244	0.001918	0.3759	0.03047	0.2734	0.5017	LOC138253137	LOC138253137	LOC138253137
1	0	0	0	1	0.5	LOC138253138	LOC138253138	LOC138253138
1	0	0	0	1	0.5	LOC138253139	LOC138253139	LOC138253139
1	0	0	0	1	0.5	LOC138253140	LOC138253140	LOC138253140
1	0	0	0	1	0.5	LOC138253141	LOC138253141	LOC138253141
1	0	0	0	1	0.5	LOC138253142	LOC138253142	LOC138253142
1	0	0	0	1	0.5	LOC138253144	LOC138253144	LOC138253144
1	0	0	0	1	0.5	LOC138253145	LOC138253145	LOC138253145
1	0	0	0	1	0.5	LOC138253146	LOC138253146	LOC138253146
1	0	0	0	1	0.5	LOC138253147	LOC138253147	LOC138253147
1	0	0	0	1	0.5	LOC138253148	LOC138253148	LOC138253148
1	0	0	0	1	0.5	LOC138253149	LOC138253149	LOC138253149
1	0	0	0	1	0.5	LOC138253150	LOC138253150	LOC138253150
1	0	0	0	1	0.5	LOC138253151	LOC138253151	LOC138253151
1	0	0	0	1	0.5	LOC138253152	LOC138253152	LOC138253152
1	0	0	0	1	0.5	LOC138253153	LOC138253153	LOC138253153
1	0	0	0	1	0.5	LOC138253155	LOC138253155	LOC138253155
1	0	0	0	1	0.5	LOC138253156	LOC138253156	LOC138253156
1	0	0	0	1	0.5	LOC138253157	LOC138253157	LOC138253157
1	0	0	0	1	0.5	LOC138253158	LOC138253158	LOC138253158
1	0	0	0	1	0.5	LOC138253159	LOC138253159	LOC138253159
1	0	0	0	1	0.5	LOC138253160	LOC138253160	LOC138253160
1	0	0	0	1	0.5	LOC138253161	LOC138253161	LOC138253161
1	0	0	0	1	0.5	LOC138253162	LOC138253162	LOC138253162
1	0	0	0	1	0.5	LOC138253163	LOC138253163	LOC138253163
1	0	0	0	1	0.5	LOC138253164	LOC138253164	LOC138253164
1	0	0	0	1	0.5	LOC138253165	LOC138253165	LOC138253165
1	0	0	0	1	0.5	LOC138253166	LOC138253166	LOC138253166
1	0	0	0	1	0.5	LOC138253167	LOC138253167	LOC138253167
1	0	0	0	1	0.5	LOC138253168	LOC138253168	LOC138253168
1	0	0	0	1	0.5	LOC138253169	LOC138253169	LOC138253169
1	0	0	0	1	0.5	LOC138253170	LOC138253170	LOC138253170
1	0	0	0	1	0.5	LOC138253171	LOC138253171	LOC138253171
1	0	0	0	1	0.5	LOC138253172	LOC138253172	LOC138253172
1	0	0	0	1	0.5	LOC138253173	LOC138253173	LOC138253173
1	0	0	0	1	0.5	LOC138253174	LOC138253174	LOC138253174
1	0	0	0	1	0.5	LOC138253175	LOC138253175	LOC138253175
1	0	0	0	1	0.5	LOC138253176	LOC138253176	LOC138253176
1	0	0	0	1	0.5	LOC138253177	LOC138253177	LOC138253177
1	0	0	0	1	0.5	LOC138253178	LOC138253178	LOC138253178
1	0	0	0	1	0.5	LOC138253179	LOC138253179	LOC138253179
1	0	0	0	1	0.5	LOC138253180	LOC138253180	LOC138253180
1	0	0	0	1	0.5	LOC138253181	LOC138253181	LOC138253181
1	0	0	0	1	0.5	LOC138253182	LOC138253182	LOC138253182
1	0	0	0	1	0.5	LOC138253183	LOC138253183	LOC138253183
1	0	0	0	1	0.5	LOC138253184	LOC138253184	LOC138253184
1	0	0	0	1	0.5	LOC138253185	LOC138253185	LOC138253185
1	0	0	0	1	0.5	LOC138253186	LOC138253186	LOC138253186
1	0	0	0	1	0.5	LOC138253187	LOC138253187	LOC138253187
1	0	0	0	1	0.5	LOC138253188	LOC138253188	LOC138253188
1	0	0	0	1	0.5	LOC138253189	LOC138253189	LOC138253189
1	0	0	0	1	0.5	LOC138253190	LOC138253190	LOC138253190
1	0	0	0	1	0.5	LOC138253191	LOC138253191	LOC138253191
1	0	0	0	1	0.5	LOC138253192	LOC138253192	LOC138253192
1	0	0	0	1	0.5	LOC138253193	LOC138253193	LOC138253193
1	0	0	0	1	0.5	LOC138253194	LOC138253194	LOC138253194
1	0	0	0	1	0.5	LOC138253195	LOC138253195	LOC138253195
1	0	0	0	1	0.5	LOC138253196	LOC138253196	LOC138253196
1	0	0	0	1	0.5	LOC138253197	LOC138253197	LOC138253197
1	0	0	0	1	0.5	LOC138253198	LOC138253198	LOC138253198
1	0	0	0	1	0.5	LOC138253199	LOC138253199	LOC138253199
1	0	0	0	1	0.5	LOC138253200	LOC138253200	LOC138253200
1	0	0	0	1	0.5	LOC138253201	LOC138253201	LOC138253201
1	0	0	0	1	0.5	LOC138253202	LOC138253202	LOC138253202
1	0	0	0	1	0.5	LOC138253203	LOC138253203	LOC138253203
1	0	0	0	1	0.5	LOC138253204	LOC138253204	LOC138253204
1	0	0	0	1	0.5	LOC138253205	LOC138253205	LOC138253205
1	0	0	0	1	0.5	LOC138253206	LOC138253206	LOC138253206
1	0	0	0	1	0.5	LOC138253207	LOC138253207	LOC138253207
1	0	0	0	1	0.5	LOC138253208	LOC138253208	LOC138253208
1	0	0	0	1	0.5	LOC138253209	LOC138253209	LOC138253209
1	0	0	0	1	0.5	LOC138253210	LOC138253210	LOC138253210
1	0	0	0	1	0.5	LOC138253211	LOC138253211	LOC138253211
1	0	0	0	1	0.5	LOC138253212	LOC138253212	LOC138253212
1	0	0	0	1	0.5	LOC138253213	LOC138253213	LOC138253213
1	0	0	0	1	0.5	LOC138253214	LOC138253214	LOC138253214
0.8399	0.0008977	0.3759	0.3047	1	0.5004	LOC138253215	LOC138253215	LOC138253215
1	0	0	0	1	0.5	LOC138253216	LOC138253216	LOC138253216
1	0	0	0	1	0.5	LOC138253217	LOC138253217	LOC138253217
1	0	0	0	1	0.5	LOC138253218	LOC138253218	LOC138253218
1	0	0	0	1	0.5	LOC138253219	LOC138253219	LOC138253219
1	0	0	0	1	0.5	LOC138253220	LOC138253220	LOC138253220
1	0	0	0	1	0.5	LOC138253221	LOC138253221	LOC138253221
1	0	0	0	1	0.5	LOC138253222	LOC138253222	LOC138253222
1	0	0	0	1	0.5	LOC138253223	LOC138253223	LOC138253223
1	0	0	0	1	0.5	LOC138253224	LOC138253224	LOC138253224
1	0	0	0	1	0.5	LOC138253225	LOC138253225	LOC138253225
1	0	0	0	1	0.5	LOC138253226	LOC138253226	LOC138253226
1	0	0	0	1	0.5	LOC138253227	LOC138253227	LOC138253227
1	0	0	0	1	0.5	LOC138253228	LOC138253228	LOC138253228
1	0	0	0	1	0.5	LOC138253229	LOC138253229	LOC138253229
1	0	0	0	1	0.5	LOC138253230	LOC138253230	LOC138253230
1	0	0	0	1	0.5	LOC138253231	LOC138253231	LOC138253231
1	0	0	0	1	0.5	LOC138253232	LOC138253232	LOC138253232
1	0	0	0	1	0.5	LOC138253233	LOC138253233	LOC138253233
1	0	0	0	1	0.5	LOC138253234	LOC138253234	LOC138253234
1	0	0	0	1	0.5	LOC138253235	LOC138253235	LOC138253235
1	0	0	0	1	0.5	LOC138253236	LOC138253236	LOC138253236
1	0	0	0	1	0.5	LOC138253237	LOC138253237	LOC138253237
1	0	0	0	1	0.5	LOC138253238	LOC138253238	LOC138253238
1	0	0	0	1	0.5	LOC138253239	LOC138253239	LOC138253239
1	0	0	0	1	0.5	LOC138253240	LOC138253240	LOC138253240
1	0	0	0	1	0.5	LOC138253241	LOC138253241	LOC138253241
1	0	0	0	1	0.5	LOC138253242	LOC138253242	LOC138253242
1	0	0	0	1	0.5	LOC138253243	LOC138253243	LOC138253243
1	0	0	0	1	0.5	LOC138253244	LOC138253244	LOC138253244
1	0	0	0	1	0.5	LOC138253245	LOC138253245	LOC138253245
1	0	0	0	1	0.5	LOC138253246	LOC138253246	LOC138253246
1	0	0	0	1	0.5	LOC138253248	LOC138253248	LOC138253248
1	0	0	0	1	0.5	LOC138253249	LOC138253249	LOC138253249
1	0	0	0	1	0.5	LOC138253250	LOC138253250	LOC138253250
1	0	0	0	1	0.5	LOC138253251	LOC138253251	LOC138253251
1	0	0	0	1	0.5	LOC138253252	LOC138253252	LOC138253252
1	0	0	0	1	0.5	LOC138253253	LOC138253253	LOC138253253
1	0	0	0	1	0.5	LOC138253254	LOC138253254	LOC138253254
1	0	0	0	1	0.5	LOC138253255	LOC138253255	LOC138253255
1	0	0	0	1	0.5	LOC138253256	LOC138253256	LOC138253256
1	0	0	0	1	0.5	LOC138253257	LOC138253257	LOC138253257
1	0	0	0	1	0.5	LOC138253258	LOC138253258	LOC138253258
1	0	0	0	1	0.5	LOC138253259	LOC138253259	LOC138253259
1	0	0	0	1	0.5	LOC138253260	LOC138253260	LOC138253260
1	0	0	0	1	0.5	LOC138253261	LOC138253261	LOC138253261
1	0	0	0	1	0.5	LOC138253262	LOC138253262	LOC138253262
1	0	0	0	1	0.5	LOC138253263	LOC138253263	LOC138253263
1	0	0	0	1	0.5	LOC138253264	LOC138253264	LOC138253264
1	0	0	0	1	0.5	LOC138253265	LOC138253265	LOC138253265
1	0	0	0	1	0.5	LOC138253266	LOC138253266	LOC138253266
1	0	0	0	1	0.5	LOC138253267	LOC138253267	LOC138253267
1	0	0	0	1	0.5	LOC138253268	LOC138253268	LOC138253268
1	0	0	0	1	0.5	LOC138253269	LOC138253269	LOC138253269
1	0	0	0	1	0.5	LOC138253270	LOC138253270	LOC138253270
1	0	0	0	1	0.5	LOC138253271	LOC138253271	LOC138253271
1	0	0	0	1	0.5	LOC138253272	LOC138253272	LOC138253272
1	0	0	0	1	0.5	LOC138253273	LOC138253273	LOC138253273
1	0	0	0	1	0.5	LOC138253274	LOC138253274	LOC138253274
1	0	0	0	1	0.5	LOC138253275	LOC138253275	LOC138253275
1	0	0	0	1	0.5	LOC138253276	LOC138253276	LOC138253276
1	0	0	0	1	0.5	LOC138253277	LOC138253277	LOC138253277
1	0	0	0	1	0.5	LOC138253278	LOC138253278	LOC138253278
1	0	0	0	1	0.5	LOC138253279	LOC138253279	LOC138253279
1	0	0	0	1	0.5	LOC138253280	LOC138253280	LOC138253280
1	0	0	0	1	0.5	LOC138253281	LOC138253281	LOC138253281
1	0	0	0	1	0.5	LOC138253282	LOC138253282	LOC138253282
1	0	0	0	1	0.5	LOC138253283	LOC138253283	LOC138253283
1	0	0	0	1	0.5	LOC138253284	LOC138253284	LOC138253284
1	0	0	0	1	0.5	LOC138253285	LOC138253285	LOC138253285
1	0	0	0	1	0.5	LOC138253286	LOC138253286	LOC138253286
1	0	0	0	1	0.5	LOC138253287	LOC138253287	LOC138253287
1	0	0	0	1	0.5	LOC138253288	LOC138253288	LOC138253288
1	0	0	0	1	0.5	LOC138253289	LOC138253289	LOC138253289
1	0	0	0	1	0.5	LOC138253290	LOC138253290	LOC138253290
1	0	0	0	1	0.5	LOC138253291	LOC138253291	LOC138253291
1	0	0	0	1	0.5	LOC138253292	LOC138253292	LOC138253292
1	0	0	0	1	0.5	LOC138253293	LOC138253293	LOC138253293
1	0	0	0	1	0.5	LOC138253294	LOC138253294	LOC138253294
1	0	0	0	1	0.5	LOC138253295	LOC138253295	LOC138253295
1	0	0	0	1	0.5	LOC138253296	LOC138253296	LOC138253296
1	0	0	0	1	0.5	LOC138253297	LOC138253297	LOC138253297
1	0	0	0	1	0.5	LOC138253298	LOC138253298	LOC138253298
1	0	0	0	1	0.5	LOC138253299	LOC138253299	LOC138253299
1	0	0	0	1	0.5	LOC138253300	LOC138253300	LOC138253300
1	0	0	0	1	0.5	LOC138253301	LOC138253301	LOC138253301
1	0	0	0	1	0.5	LOC138253302	LOC138253302	LOC138253302
1	0	0	0	1	0.5	LOC138253303	LOC138253303	LOC138253303
1	0	0	0	1	0.5	LOC138253304	LOC138253304	LOC138253304
1	0	0	0	1	0.5	LOC138253305	LOC138253305	LOC138253305
1	0	0	0	1	0.5	LOC138253306	LOC138253306	LOC138253306
1	0	0	0	1	0.5	LOC138253307	LOC138253307	LOC138253307
1	0	0	0	1	0.5	LOC138253308	LOC138253308	LOC138253308
1	0	0	0	1	0.5	LOC138253309	LOC138253309	LOC138253309
1	0	0	0	1	0.5	LOC138253310	LOC138253310	LOC138253310
1	0	0	0	1	0.5	LOC138253311	LOC138253311	LOC138253311
1	0	0	0	1	0.5	LOC138253312	LOC138253312	LOC138253312
1	0	0	0	1	0.5	LOC138253313	LOC138253313	LOC138253313
1	0	0	0	1	0.5	LOC138253314	LOC138253314	LOC138253314
1	0	0	0	1	0.5	LOC138253315	LOC138253315	LOC138253315
1	0	0	0	1	0.5	LOC138253316	LOC138253316	LOC138253316
1	0	0	0	1	0.5	LOC138253317	LOC138253317	LOC138253317
1	0	0	0	1	0.5	LOC138253318	LOC138253318	LOC138253318
1	0	0	0	1	0.5	LOC138253319	LOC138253319	LOC138253319
1	0	0	0	1	0.5	LOC138253320	LOC138253320	LOC138253320
1	0	0	0	1	0.5	LOC138253321	LOC138253321	LOC138253321
1	0	0	0	1	0.5	LOC138253322	LOC138253322	LOC138253322
1	0	0	0	1	0.5	LOC138253323	LOC138253323	LOC138253323
1	0	0	0	1	0.5	LOC138253324	LOC138253324	LOC138253324
1	0	0	0	1	0.5	LOC138253325	LOC138253325	LOC138253325
1	0	0	0	1	0.5	LOC138253326	LOC138253326	LOC138253326
1	0	0	0	1	0.5	LOC138253327	LOC138253327	LOC138253327
1	0	0	0	1	0.5	LOC138253328	LOC138253328	LOC138253328
1	0	0	0	1	0.5	LOC138253329	LOC138253329	LOC138253329
1	0	0	0	1	0.5	LOC138253330	LOC138253330	LOC138253330
1	0	0	0	1	0.5	LOC138253331	LOC138253331	LOC138253331
1	0	0	0	1	0.5	LOC138253332	LOC138253332	LOC138253332
1	0	0	0	1	0.5	LOC138253333	LOC138253333	LOC138253333
1	0	0	0	1	0.5	LOC138253334	LOC138253334	LOC138253334
1	0	0	0	1	0.5	LOC138253335	LOC138253335	LOC138253335
1	0	0	0	1	0.5	LOC138253336	LOC138253336	LOC138253336
1	0	0	0	1	0.5	LOC138253337	LOC138253337	LOC138253337
1	0	0	0	1	0.5	LOC138253338	LOC138253338	LOC138253338
0.3929	0.002488	0.3759	0.1523	1	0.5011	LOC138253339	LOC138253339	LOC138253339
1	0	0	0	1	0.5	LOC138253340	LOC138253340	LOC138253340
1	0	0	0	1	0.5	LOC138253341	LOC138253341	LOC138253341
1	0	0	0	1	0.5	LOC138253342	LOC138253342	LOC138253342
1	0	0	0	1	0.5	LOC138253343	LOC138253343	LOC138253343
1	0	0	0	1	0.5	LOC138253344	LOC138253344	LOC138253344
1	0	0	0	1	0.5	LOC138253345	LOC138253345	LOC138253345
1	0	0	0	1	0.5	LOC138253346	LOC138253346	LOC138253346
1	0	0	0	1	0.5	LOC138253347	LOC138253347	LOC138253347
1	0	0	0	1	0.5	LOC138253348	LOC138253348	LOC138253348
1	0	0	0	1	0.5	LOC138253349	LOC138253349	LOC138253349
1	0	0	0	1	0.5	LOC138253350	LOC138253350	LOC138253350
1	0	0	0	1	0.5	LOC138253351	LOC138253351	LOC138253351
1	0	0	0	1	0.5	LOC138253352	LOC138253352	LOC138253352
1	0	0	0	1	0.5	LOC138253353	LOC138253353	LOC138253353
1	0	0	0	1	0.5	LOC138253354	LOC138253354	LOC138253354
1	0	0	0	1	0.5	LOC138253355	LOC138253355	LOC138253355
1	0	0	0	1	0.5	LOC138253356	LOC138253356	LOC138253356
1	0	0	0	1	0.5	LOC138253357	LOC138253357	LOC138253357
1	0	0	0	1	0.5	LOC138253358	LOC138253358	LOC138253358
1	0	0	0	1	0.5	LOC138253359	LOC138253359	LOC138253359
1	0	0	0	1	0.5	LOC138253360	LOC138253360	LOC138253360
1	0	0	0	1	0.5	LOC138253361	LOC138253361	LOC138253361
1	0	0	0	1	0.5	LOC138253362	LOC138253362	LOC138253362
1	0	0	0	1	0.5	LOC138253363	LOC138253363	LOC138253363
1	0	0	0	1	0.5	LOC138253364	LOC138253364	LOC138253364
1	0	0	0	1	0.5	LOC138253365	LOC138253365	LOC138253365
1	0	0	0	1	0.5	LOC138253366	LOC138253366	LOC138253366
1	0	0	0	1	0.5	LOC138253367	LOC138253367	LOC138253367
1	0	0	0	1	0.5	LOC138253368	LOC138253368	LOC138253368
1	0	0	0	1	0.5	LOC138253369	LOC138253369	LOC138253369
1	0	0	0	1	0.5	LOC138253370	LOC138253370	LOC138253370
1	0	0	0	1	0.5	LOC138253371	LOC138253371	LOC138253371
1	0	0	0	1	0.5	LOC138253372	LOC138253372	LOC138253372
1	0	0	0	1	0.5	LOC138253373	LOC138253373	LOC138253373
1	0	0	0	1	0.5	LOC138253374	LOC138253374	LOC138253374
1	0	0	0	1	0.5	LOC138253375	LOC138253375	LOC138253375
1	0	0	0	1	0.5	LOC138253376	LOC138253376	LOC138253376
1	0	0	0	1	0.5	LOC138253377	LOC138253377	LOC138253377
1	0	0	0	1	0.5	LOC138253378	LOC138253378	LOC138253378
1	0	0	0	1	0.5	LOC138253379	LOC138253379	LOC138253379
1	0	0	0	1	0.5	LOC138253380	LOC138253380	LOC138253380
1	0	0	0	1	0.5	LOC138253381	LOC138253381	LOC138253381
1	0	0	0	1	0.5	LOC138253382	LOC138253382	LOC138253382
1	0	0	0	1	0.5	LOC138253383	LOC138253383	LOC138253383
1	0	0	0	1	0.5	LOC138253384	LOC138253384	LOC138253384
1	0	0	0	1	0.5	LOC138253385	LOC138253385	LOC138253385
1	0	0	0	1	0.5	LOC138253386	LOC138253386	LOC138253386
1	0	0	0	1	0.5	LOC138253387	LOC138253387	LOC138253387
1	0	0	0	1	0.5	LOC138253388	LOC138253388	LOC138253388
1	0	0	0	1	0.5	LOC138253389	LOC138253389	LOC138253389
1	0	0	0	1	0.5	LOC138253390	LOC138253390	LOC138253390
1	0	0	0	1	0.5	LOC138253391	LOC138253391	LOC138253391
1	0	0	0	1	0.5	LOC138253392	LOC138253392	LOC138253392
1	0	0	0	1	0.5	LOC138253393	LOC138253393	LOC138253393
1	0	0	0	1	0.5	LOC138253394	LOC138253394	LOC138253394
1	0	0	0	1	0.5	LOC138253395	LOC138253395	LOC138253395
1	0	0	0	1	0.5	LOC138253396	LOC138253396	LOC138253396
1	0	0	0	1	0.5	LOC138253397	LOC138253397	LOC138253397
1	0	0	0	1	0.5	LOC138253398	LOC138253398	LOC138253398
1	0	0	0	1	0.5	LOC138253399	LOC138253399	LOC138253399
1	0	0	0	1	0.5	LOC138253401	LOC138253401	LOC138253401
1	0	0	0	1	0.5	LOC138253402	LOC138253402	LOC138253402
1	0	0	0	1	0.5	LOC138253403	LOC138253403	LOC138253403
1	0	0	0	1	0.5	LOC138253404	LOC138253404	LOC138253404
1	0	0	0	1	0.5	LOC138253405	LOC138253405	LOC138253405
1	0	0	0	1	0.5	LOC138253406	LOC138253406	LOC138253406
1	0	0	0	1	0.5	LOC138253407	LOC138253407	LOC138253407
1	0	0	0	1	0.5	LOC138253408	LOC138253408	LOC138253408
1	0	0	0	1	0.5	LOC138253409	LOC138253409	LOC138253409
1	0	0	0	1	0.5	LOC138253410	LOC138253410	LOC138253410
1	0	0	0	1	0.5	LOC138253411	LOC138253411	LOC138253411
1	0	0	0	1	0.5	LOC138253412	LOC138253412	LOC138253412
1	0	0	0	1	0.5	LOC138253413	LOC138253413	LOC138253413
1	0	0	0	1	0.5	LOC138253414	LOC138253414	LOC138253414
1	0	0	0	1	0.5	LOC138253415	LOC138253415	LOC138253415
1	0	0	0	1	0.5	LOC138253416	LOC138253416	LOC138253416
1	0	0	0	1	0.5	LOC138253417	LOC138253417	LOC138253417
1	0	0	0	1	0.5	LOC138253418	LOC138253418	LOC138253418
1	0	0	0	1	0.5	LOC138253419	LOC138253419	LOC138253419
1	0	0	0	1	0.5	LOC138253420	LOC138253420	LOC138253420
1	0	0	0	1	0.5	LOC138253421	LOC138253421	LOC138253421
1	0	0	0	1	0.5	LOC138253422	LOC138253422	LOC138253422
1	0	0	0	1	0.5	LOC138253423	LOC138253423	LOC138253423
1	0	0	0	1	0.5	LOC138253424	LOC138253424	LOC138253424
1	0	0	0	1	0.5	LOC138253425	LOC138253425	LOC138253425
1	0	0	0	1	0.5	LOC138253426	LOC138253426	LOC138253426
1	0	0	0	1	0.5	LOC138253427	LOC138253427	LOC138253427
1	0	0	0	1	0.5	LOC138253428	LOC138253428	LOC138253428
1	0	0	0	1	0.5	LOC138253429	LOC138253429	LOC138253429
1	0	0	0	1	0.5	LOC138253430	LOC138253430	LOC138253430
1	0	0	0	1	0.5	LOC138253431	LOC138253431	LOC138253431
1	0	0	0	1	0.5	LOC138253432	LOC138253432	LOC138253432
1	0	0	0	1	0.5	LOC138253433	LOC138253433	LOC138253433
1	0	0	0	1	0.5	LOC138253434	LOC138253434	LOC138253434
1	0	0	0	1	0.5	LOC138253435	LOC138253435	LOC138253435
1	0	0	0	1	0.5	LOC138253436	LOC138253436	LOC138253436
1	0	0	0	1	0.5	LOC138253437	LOC138253437	LOC138253437
1	0	0	0	1	0.5	LOC138253438	LOC138253438	LOC138253438
1	0	0	0	1	0.5	LOC138253439	LOC138253439	LOC138253439
1	0	0	0	1	0.5	LOC138253440	LOC138253440	LOC138253440
1	0	0	0	1	0.5	LOC138253441	LOC138253441	LOC138253441
1	0	0	0	1	0.5	LOC138253442	LOC138253442	LOC138253442
1	0	0	0	1	0.5	LOC138253443	LOC138253443	LOC138253443
1	0	0	0	1	0.5	LOC138253444	LOC138253444	LOC138253444
1	0	0	0	1	0.5	LOC138253445	LOC138253445	LOC138253445
1	0	0	0	1	0.5	LOC138253446	LOC138253446	LOC138253446
1	0	0	0	1	0.5	LOC138253447	LOC138253447	LOC138253447
1	0	0	0	1	0.5	LOC138253448	LOC138253448	LOC138253448
1	0	0	0	1	0.5	LOC138253449	LOC138253449	LOC138253449
1	0	0	0	1	0.5	LOC138253450	LOC138253450	LOC138253450
1	0	0	0	1	0.5	LOC138253451	LOC138253451	LOC138253451
1	0	0	0	1	0.5	LOC138253452	LOC138253452	LOC138253452
1	0	0	0	1	0.5	LOC138253453	LOC138253453	LOC138253453
1	0	0	0	1	0.5	LOC138253454	LOC138253454	LOC138253454
1	0	0	0	1	0.5	LOC138253455	LOC138253455	LOC138253455
1	0	0	0	1	0.5	LOC138253456	LOC138253456	LOC138253456
1	0	0	0	1	0.5	LOC138253457	LOC138253457	LOC138253457
1	0	0	0	1	0.5	LOC138253458	LOC138253458	LOC138253458
1	0	0	0	1	0.5	LOC138253459	LOC138253459	LOC138253459
1	0	0	0	1	0.5	LOC138253460	LOC138253460	LOC138253460
1	0	0	0	1	0.5	LOC138253461	LOC138253461	LOC138253461
1	0	0	0	1	0.5	LOC138253462	LOC138253462	LOC138253462
1	0	0	0	1	0.5	LOC138253463	LOC138253463	LOC138253463
1	0	0	0	1	0.5	LOC138253464	LOC138253464	LOC138253464
1	0	0	0	1	0.5	LOC138253465	LOC138253465	LOC138253465
1	0	0	0	1	0.5	LOC138253466	LOC138253466	LOC138253466
1	0	0	0	1	0.5	LOC138253467	LOC138253467	LOC138253467
1	0	0	0	1	0.5	LOC138253468	LOC138253468	LOC138253468
1	0	0	0	1	0.5	LOC138253469	LOC138253469	LOC138253469
1	0	0	0	1	0.5	LOC138253470	LOC138253470	LOC138253470
1	0	0	0	1	0.5	LOC138253471	LOC138253471	LOC138253471
1	0	0	0	1	0.5	LOC138253472	LOC138253472	LOC138253472
1	0	0	0	1	0.5	LOC138253473	LOC138253473	LOC138253473
1	0	0	0	1	0.5	LOC138253474	LOC138253474	LOC138253474
1	0	0	0	1	0.5	LOC138253475	LOC138253475	LOC138253475
1	0	0	0	1	0.5	LOC138253476	LOC138253476	LOC138253476
1	0	0	0	1	0.5	LOC138253477	LOC138253477	LOC138253477
1	0	0	0	1	0.5	LOC138253478	LOC138253478	LOC138253478
1	0	0	0	1	0.5	LOC138253479	LOC138253479	LOC138253479
1	0	0	0	1	0.5	LOC138253480	LOC138253480	LOC138253480
1	0	0	0	1	0.5	LOC138253481	LOC138253481	LOC138253481
1	0	0	0	1	0.5	LOC138253482	LOC138253482	LOC138253482
1	0	0	0	1	0.5	LOC138253483	LOC138253483	LOC138253483
1	0	0	0	1	0.5	LOC138253484	LOC138253484	LOC138253484
1	0	0	0	1	0.5	LOC138253485	LOC138253485	LOC138253485
1	0	0	0	1	0.5	LOC138253486	LOC138253486	LOC138253486
1	0	0	0	1	0.5	LOC138253487	LOC138253487	LOC138253487
1	0	0	0	1	0.5	LOC138253488	LOC138253488	LOC138253488
1	0	0	0	1	0.5	LOC138253489	LOC138253489	LOC138253489
1	0	0	0	1	0.5	LOC138253490	LOC138253490	LOC138253490
1	0	0	0	1	0.5	LOC138253491	LOC138253491	LOC138253491
1	0	0	0	1	0.5	LOC138253492	LOC138253492	LOC138253492
1	0	0	0	1	0.5	LOC138253493	LOC138253493	LOC138253493
1	0	0	0	1	0.5	LOC138253494	LOC138253494	LOC138253494
1	0	0	0	1	0.5	LOC138253495	LOC138253495	LOC138253495
1	0	0	0	1	0.5	LOC138253496	LOC138253496	LOC138253496
1	0	0	0	1	0.5	LOC138253497	LOC138253497	LOC138253497
1	0	0	0	1	0.5	LOC138253498	LOC138253498	LOC138253498
1	0	0	0	1	0.5	LOC138253499	LOC138253499	LOC138253499
1	0	0	0	1	0.5	LOC138253500	LOC138253500	LOC138253500
1	0	0	0	1	0.5	LOC138253501	LOC138253501	LOC138253501
1	0	0	0	1	0.5	LOC138253502	LOC138253502	LOC138253502
1	0	0	0	1	0.5	LOC138253503	LOC138253503	LOC138253503
1	0	0	0	1	0.5	LOC138253504	LOC138253504	LOC138253504
1	0	0	0	1	0.5	LOC138253505	LOC138253505	LOC138253505
1	0	0	0	1	0.5	LOC138253506	LOC138253506	LOC138253506
1	0	0	0	1	0.5	LOC138253508	LOC138253508	LOC138253508
1	0	0	0	1	0.5	LOC138253509	LOC138253509	LOC138253509
1	0	0	0	1	0.5	LOC138253510	LOC138253510	LOC138253510
1	0	0	0	1	0.5	LOC138253511	LOC138253511	LOC138253511
1	0	0	0	1	0.5	LOC138253512	LOC138253512	LOC138253512
1	0	0	0	1	0.5	LOC138253513	LOC138253513	LOC138253513
1	0	0	0	1	0.5	LOC138253514	LOC138253514	LOC138253514
1	0	0	0	1	0.5	LOC138253515	LOC138253515	LOC138253515
1	0	0	0	1	0.5	LOC138253516	LOC138253516	LOC138253516
1	0	0	0	1	0.5	LOC138253517	LOC138253517	LOC138253517
1	0	0	0	1	0.5	LOC138253518	LOC138253518	LOC138253518
1	0	0	0	1	0.5	LOC138253519	LOC138253519	LOC138253519
1	0	0	0	1	0.5	LOC138253520	LOC138253520	LOC138253520
1	0	0	0	1	0.5	LOC138253521	LOC138253521	LOC138253521
1	0	0	0	1	0.5	LOC138253522	LOC138253522	LOC138253522
1	0	0	0	1	0.5	LOC138253523	LOC138253523	LOC138253523
1	0	0	0	1	0.5	LOC138253524	LOC138253524	LOC138253524
1	0	0	0	1	0.5	LOC138253525	LOC138253525	LOC138253525
1	0	0	0	1	0.5	LOC138253526	LOC138253526	LOC138253526
1	0	0	0	1	0.5	LOC138253527	LOC138253527	LOC138253527
1	0	0	0	1	0.5	LOC138253528	LOC138253528	LOC138253528
1	0	0	0	1	0.5	LOC138253529	LOC138253529	LOC138253529
1	0	0	0	1	0.5	LOC138253530	LOC138253530	LOC138253530
1	0	0	0	1	0.5	LOC138253531	LOC138253531	LOC138253531
1	0	0	0	1	0.5	LOC138253532	LOC138253532	LOC138253532
1	0	0	0	1	0.5	LOC138253533	LOC138253533	LOC138253533
1	0	0	0	1	0.5	LOC138253534	LOC138253534	LOC138253534
1	0	0	0	1	0.5	LOC138253535	LOC138253535	LOC138253535
1	0	0	0	1	0.5	LOC138253536	LOC138253536	LOC138253536
1	0	0	0	1	0.5	LOC138253537	LOC138253537	LOC138253537
1	0	0	0	1	0.5	LOC138253539	LOC138253539	LOC138253539
1	0	0	0	1	0.5	LOC138253540	LOC138253540	LOC138253540
1	0	0	0	1	0.5	LOC138253541	LOC138253541	LOC138253541
1	0	0	0	1	0.5	LOC138253542	LOC138253542	LOC138253542
1	0	0	0	1	0.5	LOC138253543	LOC138253543	LOC138253543
1	0	0	0	1	0.5	LOC138253544	LOC138253544	LOC138253544
1	0	0	0	1	0.5	LOC138253545	LOC138253545	LOC138253545
1	0	0	0	1	0.5	LOC138253546	LOC138253546	LOC138253546
1	0	0	0	1	0.5	LOC138253547	LOC138253547	LOC138253547
1	0	0	0	1	0.5	LOC138253548	LOC138253548	LOC138253548
1	0	0	0	1	0.5	LOC138253549	LOC138253549	LOC138253549
1	0	0	0	1	0.5	LOC138253550	LOC138253550	LOC138253550
1	0	0	0	1	0.5	LOC138253551	LOC138253551	LOC138253551
1	0	0	0	1	0.5	LOC138253552	LOC138253552	LOC138253552
1	0	0	0	1	0.5	LOC138253553	LOC138253553	LOC138253553
0.7982	-0.001643	0.3759	0.4875	1	0.4994	LOC138253554	LOC138253554	LOC138253554
1	0	0	0	1	0.5	LOC138253555	LOC138253555	LOC138253555
1	0	0	0	1	0.5	LOC138253556	LOC138253556	LOC138253556
1	0	0	0	1	0.5	LOC138253557	LOC138253557	LOC138253557
1	0	0	0	1	0.5	LOC138253558	LOC138253558	LOC138253558
1	0	0	0	1	0.5	LOC138253559	LOC138253559	LOC138253559
1	0	0	0	1	0.5	LOC138253560	LOC138253560	LOC138253560
1	0	0	0	1	0.5	LOC138253561	LOC138253561	LOC138253561
1	0	0	0	1	0.5	LOC138253562	LOC138253562	LOC138253562
1	0	0	0	1	0.5	LOC138253563	LOC138253563	LOC138253563
1	0	0	0	1	0.5	LOC138253564	LOC138253564	LOC138253564
1	0	0	0	1	0.5	LOC138253565	LOC138253565	LOC138253565
1	0	0	0	1	0.5	LOC138253566	LOC138253566	LOC138253566
1	0	0	0	1	0.5	LOC138253567	LOC138253567	LOC138253567
1	0	0	0	1	0.5	LOC138253568	LOC138253568	LOC138253568
1	0	0	0	1	0.5	LOC138253569	LOC138253569	LOC138253569
1	0	0	0	1	0.5	LOC138253570	LOC138253570	LOC138253570
1	0	0	0	1	0.5	LOC138253571	LOC138253571	LOC138253571
1	0	0	0	1	0.5	LOC138253572	LOC138253572	LOC138253572
1	0	0	0	1	0.5	LOC138253573	LOC138253573	LOC138253573
1	0	0	0	1	0.5	LOC138253574	LOC138253574	LOC138253574
1	0	0	0	1	0.5	LOC138253575	LOC138253575	LOC138253575
1	0	0	0	1	0.5	LOC138253576	LOC138253576	LOC138253576
1	0	0	0	1	0.5	LOC138253577	LOC138253577	LOC138253577
1	0	0	0	1	0.5	LOC138253578	LOC138253578	LOC138253578
1	0	0	0	1	0.5	LOC138253579	LOC138253579	LOC138253579
1	0	0	0	1	0.5	LOC138253580	LOC138253580	LOC138253580
1	0	0	0	1	0.5	LOC138253581	LOC138253581	LOC138253581
1	0	0	0	1	0.5	LOC138253582	LOC138253582	LOC138253582
1	0	0	0	1	0.5	LOC138253583	LOC138253583	LOC138253583
1	0	0	0	1	0.5	LOC138253584	LOC138253584	LOC138253584
1	0	0	0	1	0.5	LOC138253585	LOC138253585	LOC138253585
1	0	0	0	1	0.5	LOC138253586	LOC138253586	LOC138253586
1	0	0	0	1	0.5	LOC138253587	LOC138253587	LOC138253587
1	0	0	0	1	0.5	LOC138253588	LOC138253588	LOC138253588
1	0	0	0	1	0.5	LOC138253589	LOC138253589	LOC138253589
1	0	0	0	1	0.5	LOC138253590	LOC138253590	LOC138253590
1	0	0	0	1	0.5	LOC138253591	LOC138253591	LOC138253591
1	0	0	0	1	0.5	LOC138253592	LOC138253592	LOC138253592
1	0	0	0	1	0.5	LOC138253593	LOC138253593	LOC138253593
1	0	0	0	1	0.5	LOC138253594	LOC138253594	LOC138253594
1	0	0	0	1	0.5	LOC138253595	LOC138253595	LOC138253595
1	0	0	0	1	0.5	LOC138253596	LOC138253596	LOC138253596
1	0	0	0	1	0.5	LOC138253597	LOC138253597	LOC138253597
1	0	0	0	1	0.5	LOC138253598	LOC138253598	LOC138253598
1	0	0	0	1	0.5	LOC138253599	LOC138253599	LOC138253599
0.6877	-0.0003409	0	0.06094	1	0.4997	LOC138253600	LOC138253600	LOC138253600
1	0	0	0	1	0.5	LOC138253601	LOC138253601	LOC138253601
1	0	0	0	1	0.5	LOC138253602	LOC138253602	LOC138253602
1	0	0	0	1	0.5	LOC138253603	LOC138253603	LOC138253603
1	0	0	0	1	0.5	LOC138253604	LOC138253604	LOC138253604
1	0	0	0	1	0.5	LOC138253605	LOC138253605	LOC138253605
1	0	0	0	1	0.5	LOC138253606	LOC138253606	LOC138253606
1	0	0	0	1	0.5	LOC138253607	LOC138253607	LOC138253607
1	0	0	0	1	0.5	LOC138253608	LOC138253608	LOC138253608
1	0	0	0	1	0.5	LOC138253609	LOC138253609	LOC138253609
1	0	0	0	1	0.5	LOC138253610	LOC138253610	LOC138253610
1	0	0	0	1	0.5	LOC138253611	LOC138253611	LOC138253611
1	0	0	0	1	0.5	LOC138253612	LOC138253612	LOC138253612
1	0	0	0	1	0.5	LOC138253613	LOC138253613	LOC138253613
1	0	0	0	1	0.5	LOC138253614	LOC138253614	LOC138253614
1	0	0	0	1	0.5	LOC138253615	LOC138253615	LOC138253615
1	0	0	0	1	0.5	LOC138253617	LOC138253617	LOC138253617
1	0	0	0	1	0.5	LOC138253618	LOC138253618	LOC138253618
1	0	0	0	1	0.5	LOC138253619	LOC138253619	LOC138253619
1	0	0	0	1	0.5	LOC138253620	LOC138253620	LOC138253620
1	0	0	0	1	0.5	LOC138253621	LOC138253621	LOC138253621
1	0	0	0	1	0.5	LOC138253622	LOC138253622	LOC138253622
1	0	0	0	1	0.5	LOC138253623	LOC138253623	LOC138253623
1	0	0	0	1	0.5	LOC138253624	LOC138253624	LOC138253624
1	0	0	0	1	0.5	LOC138253625	LOC138253625	LOC138253625
1	0	0	0	1	0.5	LOC138253626	LOC138253626	LOC138253626
1	0	0	0	1	0.5	LOC138253627	LOC138253627	LOC138253627
1	0	0	0	1	0.5	LOC138253628	LOC138253628	LOC138253628
1	0	0	0	1	0.5	LOC138253629	LOC138253629	LOC138253629
1	0	0	0	1	0.5	LOC138253630	LOC138253630	LOC138253630
1	0	0	0	1	0.5	LOC138253631	LOC138253631	LOC138253631
1	0	0	0	1	0.5	LOC138253633	LOC138253633	LOC138253633
1	0	0	0	1	0.5	LOC138253634	LOC138253634	LOC138253634
1	0	0	0	1	0.5	LOC138253635	LOC138253635	LOC138253635
1	0	0	0	1	0.5	LOC138253636	LOC138253636	LOC138253636
1	0	0	0	1	0.5	LOC138253637	LOC138253637	LOC138253637
1	0	0	0	1	0.5	LOC138253638	LOC138253638	LOC138253638
1	0	0	0	1	0.5	LOC138253639	LOC138253639	LOC138253639
1	0	0	0	1	0.5	LOC138253640	LOC138253640	LOC138253640
1	0	0	0	1	0.5	LOC138253641	LOC138253641	LOC138253641
1	0	0	0	1	0.5	LOC138253642	LOC138253642	LOC138253642
1	0	0	0	1	0.5	LOC138253643	LOC138253643	LOC138253643
1	0	0	0	1	0.5	LOC138253644	LOC138253644	LOC138253644
1	0	0	0	1	0.5	LOC138253645	LOC138253645	LOC138253645
1	0	0	0	1	0.5	LOC138253646	LOC138253646	LOC138253646
1	0	0	0	1	0.5	LOC138253647	LOC138253647	LOC138253647
1	0	0	0	1	0.5	LOC138253648	LOC138253648	LOC138253648
1	0	0	0	1	0.5	LOC138253649	LOC138253649	LOC138253649
1	0	0	0	1	0.5	LOC138253650	LOC138253650	LOC138253650
1	0	0	0	1	0.5	LOC138253651	LOC138253651	LOC138253651
1	0	0	0	1	0.5	LOC138253652	LOC138253652	LOC138253652
1	0	0	0	1	0.5	LOC138253653	LOC138253653	LOC138253653
1	0	0	0	1	0.5	LOC138253654	LOC138253654	LOC138253654
1	0	0	0	1	0.5	LOC138253655	LOC138253655	LOC138253655
1	0	0	0	1	0.5	LOC138253656	LOC138253656	LOC138253656
1	0	0	0	1	0.5	LOC138253657	LOC138253657	LOC138253657
1	0	0	0	1	0.5	LOC138253658	LOC138253658	LOC138253658
1	0	0	0	1	0.5	LOC138253659	LOC138253659	LOC138253659
1	0	0	0	1	0.5	LOC138253660	LOC138253660	LOC138253660
1	0	0	0	1	0.5	LOC138253661	LOC138253661	LOC138253661
1	0	0	0	1	0.5	LOC138253662	LOC138253662	LOC138253662
1	0	0	0	1	0.5	LOC138253663	LOC138253663	LOC138253663
1	0	0	0	1	0.5	LOC138253664	LOC138253664	LOC138253664
1	0	0	0	1	0.5	LOC138253665	LOC138253665	LOC138253665
1	0	0	0	1	0.5	LOC138253666	LOC138253666	LOC138253666
1	0	0	0	1	0.5	LOC138253667	LOC138253667	LOC138253667
1	0	0	0	1	0.5	LOC138253668	LOC138253668	LOC138253668
1	0	0	0	1	0.5	LOC138253669	LOC138253669	LOC138253669
1	0	0	0	1	0.5	LOC138253670	LOC138253670	LOC138253670
1	0	0	0	1	0.5	LOC138253671	LOC138253671	LOC138253671
1	0	0	0	1	0.5	LOC138253672	LOC138253672	LOC138253672
1	0	0	0	1	0.5	LOC138253673	LOC138253673	LOC138253673
1	0	0	0	1	0.5	LOC138253674	LOC138253674	LOC138253674
1	0	0	0	1	0.5	LOC138253675	LOC138253675	LOC138253675
1	0	0	0	1	0.5	LOC138253676	LOC138253676	LOC138253676
1	0	0	0	1	0.5	LOC138253677	LOC138253677	LOC138253677
1	0	0	0	1	0.5	LOC138253678	LOC138253678	LOC138253678
1	0	0	0	1	0.5	LOC138253679	LOC138253679	LOC138253679
1	0	0	0	1	0.5	LOC138253680	LOC138253680	LOC138253680
1	0	0	0	1	0.5	LOC138253681	LOC138253681	LOC138253681
1	0	0	0	1	0.5	LOC138253682	LOC138253682	LOC138253682
1	0	0	0	1	0.5	LOC138253683	LOC138253683	LOC138253683
1	0	0	0	1	0.5	LOC138253684	LOC138253684	LOC138253684
1	0	0	0	1	0.5	LOC138253685	LOC138253685	LOC138253685
1	0	0	0	1	0.5	LOC138253686	LOC138253686	LOC138253686
1	0	0	0	1	0.5	LOC138253687	LOC138253687	LOC138253687
1	0	0	0	1	0.5	LOC138253688	LOC138253688	LOC138253688
1	0	0	0	1	0.5	LOC138253689	LOC138253689	LOC138253689
1	0	0	0	1	0.5	LOC138253690	LOC138253690	LOC138253690
1	0	0	0	1	0.5	LOC138253691	LOC138253691	LOC138253691
1	0	0	0	1	0.5	LOC138253692	LOC138253692	LOC138253692
1	0	0	0	1	0.5	LOC138253693	LOC138253693	LOC138253693
1	0	0	0	1	0.5	LOC138253694	LOC138253694	LOC138253694
1	0	0	0	1	0.5	LOC138253695	LOC138253695	LOC138253695
1	0	0	0	1	0.5	LOC138253696	LOC138253696	LOC138253696
1	0	0	0	1	0.5	LOC138253697	LOC138253697	LOC138253697
1	0	0	0	1	0.5	LOC138253698	LOC138253698	LOC138253698
1	0	0	0	1	0.5	LOC138253699	LOC138253699	LOC138253699
1	0	0	0	1	0.5	LOC138253700	LOC138253700	LOC138253700
1	0	0	0	1	0.5	LOC138253701	LOC138253701	LOC138253701
1	0	0	0	1	0.5	LOC138253702	LOC138253702	LOC138253702
1	0	0	0	1	0.5	LOC138253703	LOC138253703	LOC138253703
1	0	0	0	1	0.5	LOC138253704	LOC138253704	LOC138253704
1	0	0	0	1	0.5	LOC138253705	LOC138253705	LOC138253705
1	0	0	0	1	0.5	LOC138253706	LOC138253706	LOC138253706
1	0	0	0	1	0.5	LOC138253707	LOC138253707	LOC138253707
0.9593	-0.0006498	0.3759	0.3961	1	0.4999	LOC138253708	LOC138253708	LOC138253708
1	0	0	0	1	0.5	LOC138253709	LOC138253709	LOC138253709
1	0	0	0	1	0.5	LOC138253710	LOC138253710	LOC138253710
1	0	0	0	1	0.5	LOC138253711	LOC138253711	LOC138253711
1	0	0	0	1	0.5	LOC138253712	LOC138253712	LOC138253712
1	0	0	0	1	0.5	LOC138253713	LOC138253713	LOC138253713
1	0	0	0	1	0.5	LOC138253714	LOC138253714	LOC138253714
1	0	0	0	1	0.5	LOC138253715	LOC138253715	LOC138253715
1	0	0	0	1	0.5	LOC138253716	LOC138253716	LOC138253716
1	0	0	0	1	0.5	LOC138253717	LOC138253717	LOC138253717
1	0	0	0	1	0.5	LOC138253718	LOC138253718	LOC138253718
1	0	0	0	1	0.5	LOC138253719	LOC138253719	LOC138253719
1	0	0	0	1	0.5	LOC138253720	LOC138253720	LOC138253720
1	0	0	0	1	0.5	LOC138253721	LOC138253721	LOC138253721
1	0	0	0	1	0.5	LOC138253722	LOC138253722	LOC138253722
1	0	0	0	1	0.5	LOC138253723	LOC138253723	LOC138253723
1	0	0	0	1	0.5	LOC138253724	LOC138253724	LOC138253724
1	0	0	0	1	0.5	LOC138253725	LOC138253725	LOC138253725
1	0	0	0	1	0.5	LOC138253726	LOC138253726	LOC138253726
1	0	0	0	1	0.5	LOC138253727	LOC138253727	LOC138253727
1	0	0	0	1	0.5	LOC138253728	LOC138253728	LOC138253728
1	0	0	0	1	0.5	LOC138253729	LOC138253729	LOC138253729
1	0	0	0	1	0.5	LOC138253730	LOC138253730	LOC138253730
1	0	0	0	1	0.5	LOC138253731	LOC138253731	LOC138253731
1	0	0	0	1	0.5	LOC138253732	LOC138253732	LOC138253732
1	0	0	0	1	0.5	LOC138253733	LOC138253733	LOC138253733
1	0	0	0	1	0.5	LOC138253734	LOC138253734	LOC138253734
1	0	0	0	1	0.5	LOC138253735	LOC138253735	LOC138253735
1	0	0	0	1	0.5	LOC138253736	LOC138253736	LOC138253736
1	0	0	0	1	0.5	LOC138253737	LOC138253737	LOC138253737
1	0	0	0	1	0.5	LOC138253738	LOC138253738	LOC138253738
1	0	0	0	1	0.5	LOC138253739	LOC138253739	LOC138253739
1	0	0	0	1	0.5	LOC138253740	LOC138253740	LOC138253740
1	0	0	0	1	0.5	LOC138253741	LOC138253741	LOC138253741
1	0	0	0	1	0.5	LOC138253742	LOC138253742	LOC138253742
1	0	0	0	1	0.5	LOC138253743	LOC138253743	LOC138253743
1	0	0	0	1	0.5	LOC138253744	LOC138253744	LOC138253744
1	0	0	0	1	0.5	LOC138253745	LOC138253745	LOC138253745
1	0	0	0	1	0.5	LOC138253746	LOC138253746	LOC138253746
1	0	0	0	1	0.5	LOC138253747	LOC138253747	LOC138253747
1	0	0	0	1	0.5	LOC138253748	LOC138253748	LOC138253748
1	0	0	0	1	0.5	LOC138253749	LOC138253749	LOC138253749
1	0	0	0	1	0.5	LOC138253750	LOC138253750	LOC138253750
1	0	0	0	1	0.5	LOC138253751	LOC138253751	LOC138253751
1	0	0	0	1	0.5	LOC138253752	LOC138253752	LOC138253752
1	0	0	0	1	0.5	LOC138253753	LOC138253753	LOC138253753
1	0	0	0	1	0.5	LOC138253754	LOC138253754	LOC138253754
1	0	0	0	1	0.5	LOC138253755	LOC138253755	LOC138253755
1	0	0	0	1	0.5	LOC138253756	LOC138253756	LOC138253756
1	0	0	0	1	0.5	LOC138253757	LOC138253757	LOC138253757
1	0	0	0	1	0.5	LOC138253758	LOC138253758	LOC138253758
1	0	0	0	1	0.5	LOC138253759	LOC138253759	LOC138253759
1	0	0	0	1	0.5	LOC138253760	LOC138253760	LOC138253760
1	0	0	0	1	0.5	LOC138253761	LOC138253761	LOC138253761
1	0	0	0	1	0.5	LOC138253762	LOC138253762	LOC138253762
1	0	0	0	1	0.5	LOC138253763	LOC138253763	LOC138253763
1	0	0	0	1	0.5	LOC138253764	LOC138253764	LOC138253764
1	0	0	0	1	0.5	LOC138253765	LOC138253765	LOC138253765
1	0	0	0	1	0.5	LOC138253766	LOC138253766	LOC138253766
1	0	0	0	1	0.5	LOC138253767	LOC138253767	LOC138253767
1	0	0	0	1	0.5	LOC138253768	LOC138253768	LOC138253768
1	0	0	0	1	0.5	LOC138253769	LOC138253769	LOC138253769
1	0	0	0	1	0.5	LOC138253770	LOC138253770	LOC138253770
1	0	0	0	1	0.5	LOC138253771	LOC138253771	LOC138253771
1	0	0	0	1	0.5	LOC138253772	LOC138253772	LOC138253772
1	0	0	0	1	0.5	LOC138253773	LOC138253773	LOC138253773
1	0	0	0	1	0.5	LOC138253774	LOC138253774	LOC138253774
1	0	0	0	1	0.5	LOC138253775	LOC138253775	LOC138253775
1	0	0	0	1	0.5	LOC138253776	LOC138253776	LOC138253776
1	0	0	0	1	0.5	LOC138253777	LOC138253777	LOC138253777
1	0	0	0	1	0.5	LOC138253778	LOC138253778	LOC138253778
1	0	0	0	1	0.5	LOC138253779	LOC138253779	LOC138253779
1	0	0	0	1	0.5	LOC138253780	LOC138253780	LOC138253780
1	0	0	0	1	0.5	LOC138253781	LOC138253781	LOC138253781
1	0	0	0	1	0.5	LOC138253782	LOC138253782	LOC138253782
1	0	0	0	1	0.5	LOC138253783	LOC138253783	LOC138253783
1	0	0	0	1	0.5	LOC138253784	LOC138253784	LOC138253784
1	0	0	0	1	0.5	LOC138253785	LOC138253785	LOC138253785
1	0	0	0	1	0.5	LOC138253786	LOC138253786	LOC138253786
1	0	0	0	1	0.5	LOC138253787	LOC138253787	LOC138253787
1	0	0	0	1	0.5	LOC138253788	LOC138253788	LOC138253788
1	0	0	0	1	0.5	LOC138253789	LOC138253789	LOC138253789
1	0	0	0	1	0.5	LOC138253790	LOC138253790	LOC138253790
1	0	0	0	1	0.5	LOC138253791	LOC138253791	LOC138253791
1	0	0	0	1	0.5	LOC138253792	LOC138253792	LOC138253792
1	0	0	0	1	0.5	LOC138253793	LOC138253793	LOC138253793
1	0	0	0	1	0.5	LOC138253794	LOC138253794	LOC138253794
1	0	0	0	1	0.5	LOC138253795	LOC138253795	LOC138253795
1	0	0	0	1	0.5	LOC138253796	LOC138253796	LOC138253796
1	0	0	0	1	0.5	LOC138253797	LOC138253797	LOC138253797
1	0	0	0	1	0.5	LOC138253798	LOC138253798	LOC138253798
1	0	0	0	1	0.5	LOC138253799	LOC138253799	LOC138253799
1	0	0	0	1	0.5	LOC138253800	LOC138253800	LOC138253800
1	0	0	0	1	0.5	LOC138253801	LOC138253801	LOC138253801
1	0	0	0	1	0.5	LOC138253802	LOC138253802	LOC138253802
1	0	0	0	1	0.5	LOC138253803	LOC138253803	LOC138253803
1	0	0	0	1	0.5	LOC138253804	LOC138253804	LOC138253804
1	0	0	0	1	0.5	LOC138253805	LOC138253805	LOC138253805
1	0	0	0	1	0.5	LOC138253806	LOC138253806	LOC138253806
1	0	0	0	1	0.5	LOC138253807	LOC138253807	LOC138253807
1	0	0	0	1	0.5	LOC138253808	LOC138253808	LOC138253808
1	0	0	0	1	0.5	LOC138253809	LOC138253809	LOC138253809
1	0	0	0	1	0.5	LOC138253810	LOC138253810	LOC138253810
1	0	0	0	1	0.5	LOC138253811	LOC138253811	LOC138253811
1	0	0	0	1	0.5	LOC138253812	LOC138253812	LOC138253812
1	0	0	0	1	0.5	LOC138253813	LOC138253813	LOC138253813
1	0	0	0	1	0.5	LOC138253814	LOC138253814	LOC138253814
1	0	0	0	1	0.5	LOC138253816	LOC138253816	LOC138253816
1	0	0	0	1	0.5	LOC138253817	LOC138253817	LOC138253817
1	0	0	0	1	0.5	LOC138253818	LOC138253818	LOC138253818
1	0	0	0	1	0.5	LOC138253819	LOC138253819	LOC138253819
1	0	0	0	1	0.5	LOC138253820	LOC138253820	LOC138253820
1	0	0	0	1	0.5	LOC138253821	LOC138253821	LOC138253821
1	0	0	0	1	0.5	LOC138253822	LOC138253822	LOC138253822
1	0	0	0	1	0.5	LOC138253823	LOC138253823	LOC138253823
1	0	0	0	1	0.5	LOC138253824	LOC138253824	LOC138253824
1	0	0	0	1	0.5	LOC138253825	LOC138253825	LOC138253825
1	0	0	0	1	0.5	LOC138253826	LOC138253826	LOC138253826
1	0	0	0	1	0.5	LOC138253827	LOC138253827	LOC138253827
1	0	0	0	1	0.5	LOC138253828	LOC138253828	LOC138253828
1	0	0	0	1	0.5	LOC138253829	LOC138253829	LOC138253829
1	0	0	0	1	0.5	LOC138253830	LOC138253830	LOC138253830
1	0	0	0	1	0.5	LOC138253831	LOC138253831	LOC138253831
1	0	0	0	1	0.5	LOC138253832	LOC138253832	LOC138253832
1	0	0	0	1	0.5	LOC138253833	LOC138253833	LOC138253833
1	0	0	0	1	0.5	LOC138253834	LOC138253834	LOC138253834
1	0	0	0	1	0.5	LOC138253835	LOC138253835	LOC138253835
1	0	0	0	1	0.5	LOC138253836	LOC138253836	LOC138253836
1	0	0	0	1	0.5	LOC138253837	LOC138253837	LOC138253837
1	0	0	0	1	0.5	LOC138253838	LOC138253838	LOC138253838
1	0	0	0	1	0.5	LOC138253839	LOC138253839	LOC138253839
1	0	0	0	1	0.5	LOC138253840	LOC138253840	LOC138253840
1	0	0	0	1	0.5	LOC138253841	LOC138253841	LOC138253841
1	0	0	0	1	0.5	LOC138253842	LOC138253842	LOC138253842
1	0	0	0	1	0.5	LOC138253843	LOC138253843	LOC138253843
1	0	0	0	1	0.5	LOC138253844	LOC138253844	LOC138253844
1	0	0	0	1	0.5	LOC138253845	LOC138253845	LOC138253845
1	0	0	0	1	0.5	LOC138253847	LOC138253847	LOC138253847
1	0	0	0	1	0.5	LOC138253848	LOC138253848	LOC138253848
1	0	0	0	1	0.5	LOC138253849	LOC138253849	LOC138253849
1	0	0	0	1	0.5	LOC138253850	LOC138253850	LOC138253850
1	0	0	0	1	0.5	LOC138253851	LOC138253851	LOC138253851
1	0	0	0	1	0.5	LOC138253852	LOC138253852	LOC138253852
1	0	0	0	1	0.5	LOC138253853	LOC138253853	LOC138253853
1	0	0	0	1	0.5	LOC138253854	LOC138253854	LOC138253854
1	0	0	0	1	0.5	LOC138253855	LOC138253855	LOC138253855
1	0	0	0	1	0.5	LOC138253856	LOC138253856	LOC138253856
1	0	0	0	1	0.5	LOC138253857	LOC138253857	LOC138253857
1	0	0	0	1	0.5	LOC138253858	LOC138253858	LOC138253858
1	0	0	0	1	0.5	LOC138253859	LOC138253859	LOC138253859
1	0	0	0	1	0.5	LOC138253860	LOC138253860	LOC138253860
1	0	0	0	1	0.5	LOC138253861	LOC138253861	LOC138253861
1	0	0	0	1	0.5	LOC138253862	LOC138253862	LOC138253862
1	0	0	0	1	0.5	LOC138253863	LOC138253863	LOC138253863
1	0	0	0	1	0.5	LOC138253864	LOC138253864	LOC138253864
1	0	0	0	1	0.5	LOC138253865	LOC138253865	LOC138253865
1	0	0	0	1	0.5	LOC138253866	LOC138253866	LOC138253866
1	0	0	0	1	0.5	LOC138253867	LOC138253867	LOC138253867
1	0	0	0	1	0.5	LOC138253868	LOC138253868	LOC138253868
1	0	0	0	1	0.5	LOC138253869	LOC138253869	LOC138253869
1	0	0	0	1	0.5	LOC138253870	LOC138253870	LOC138253870
1	0	0	0	1	0.5	LOC138253871	LOC138253871	LOC138253871
1	0	0	0	1	0.5	LOC138253872	LOC138253872	LOC138253872
1	0	0	0	1	0.5	LOC138253873	LOC138253873	LOC138253873
1	0	0	0	1	0.5	LOC138253874	LOC138253874	LOC138253874
1	0	0	0	1	0.5	LOC138253875	LOC138253875	LOC138253875
1	0	0	0	1	0.5	LOC138253876	LOC138253876	LOC138253876
1	0	0	0	1	0.5	LOC138253877	LOC138253877	LOC138253877
1	0	0	0	1	0.5	LOC138253878	LOC138253878	LOC138253878
1	0	0	0	1	0.5	LOC138253879	LOC138253879	LOC138253879
1	0	0	0	1	0.5	LOC138253880	LOC138253880	LOC138253880
1	0	0	0	1	0.5	LOC138253881	LOC138253881	LOC138253881
1	0	0	0	1	0.5	LOC138253882	LOC138253882	LOC138253882
1	0	0	0	1	0.5	LOC138253883	LOC138253883	LOC138253883
1	0	0	0	1	0.5	LOC138253884	LOC138253884	LOC138253884
1	0	0	0	1	0.5	LOC138253885	LOC138253885	LOC138253885
1	0	0	0	1	0.5	LOC138253886	LOC138253886	LOC138253886
1	0	0	0	1	0.5	LOC138253887	LOC138253887	LOC138253887
1	0	0	0	1	0.5	LOC138253888	LOC138253888	LOC138253888
1	0	0	0	1	0.5	LOC138253889	LOC138253889	LOC138253889
1	0	0	0	1	0.5	LOC138253890	LOC138253890	LOC138253890
1	0	0	0	1	0.5	LOC138253891	LOC138253891	LOC138253891
1	0	0	0	1	0.5	LOC138253892	LOC138253892	LOC138253892
1	0	0	0	1	0.5	LOC138253893	LOC138253893	LOC138253893
1	0	0	0	1	0.5	LOC138253894	LOC138253894	LOC138253894
1	0	0	0	1	0.5	LOC138253895	LOC138253895	LOC138253895
1	0	0	0	1	0.5	LOC138253896	LOC138253896	LOC138253896
1	0	0	0	1	0.5	LOC138253897	LOC138253897	LOC138253897
1	0	0	0	1	0.5	LOC138253898	LOC138253898	LOC138253898
1	0	0	0	1	0.5	LOC138253899	LOC138253899	LOC138253899
1	0	0	0	1	0.5	LOC138253900	LOC138253900	LOC138253900
1	0	0	0	1	0.5	LOC138253901	LOC138253901	LOC138253901
1	0	0	0	1	0.5	LOC138253902	LOC138253902	LOC138253902
1	0	0	0	1	0.5	LOC138253903	LOC138253903	LOC138253903
1	0	0	0	1	0.5	LOC138253904	LOC138253904	LOC138253904
1	0	0	0	1	0.5	LOC138253905	LOC138253905	LOC138253905
1	0	0	0	1	0.5	LOC138253906	LOC138253906	LOC138253906
1	0	0	0	1	0.5	LOC138253907	LOC138253907	LOC138253907
1	0	0	0	1	0.5	LOC138253908	LOC138253908	LOC138253908
1	0	0	0	1	0.5	LOC138253909	LOC138253909	LOC138253909
1	0	0	0	1	0.5	LOC138253910	LOC138253910	LOC138253910
1	0	0	0	1	0.5	LOC138253911	LOC138253911	LOC138253911
1	0	0	0	1	0.5	LOC138253912	LOC138253912	LOC138253912
1	0	0	0	1	0.5	LOC138253913	LOC138253913	LOC138253913
1	0	0	0	1	0.5	LOC138253914	LOC138253914	LOC138253914
1	0	0	0	1	0.5	LOC138253915	LOC138253915	LOC138253915
1	0	0	0	1	0.5	LOC138253916	LOC138253916	LOC138253916
1	0	0	0	1	0.5	LOC138253917	LOC138253917	LOC138253917
1	0	0	0	1	0.5	LOC138253918	LOC138253918	LOC138253918
1	0	0	0	1	0.5	LOC138253919	LOC138253919	LOC138253919
1	0	0	0	1	0.5	LOC138253920	LOC138253920	LOC138253920
1	0	0	0	1	0.5	LOC138253921	LOC138253921	LOC138253921
1	0	0	0	1	0.5	LOC138253922	LOC138253922	LOC138253922
1	0	0	0	1	0.5	LOC138253923	LOC138253923	LOC138253923
1	0	0	0	1	0.5	LOC138253924	LOC138253924	LOC138253924
1	0	0	0	1	0.5	LOC138253925	LOC138253925	LOC138253925
1	0	0	0	1	0.5	LOC138253926	LOC138253926	LOC138253926
1	0	0	0	1	0.5	LOC138253927	LOC138253927	LOC138253927
1	0	0	0	1	0.5	LOC138253928	LOC138253928	LOC138253928
1	0	0	0	1	0.5	LOC138253929	LOC138253929	LOC138253929
1	0	0	0	1	0.5	LOC138253930	LOC138253930	LOC138253930
1	0	0	0	1	0.5	LOC138253931	LOC138253931	LOC138253931
1	0	0	0	1	0.5	LOC138253932	LOC138253932	LOC138253932
1	0	0	0	1	0.5	LOC138253933	LOC138253933	LOC138253933
1	0	0	0	1	0.5	LOC138253934	LOC138253934	LOC138253934
1	0	0	0	1	0.5	LOC138253935	LOC138253935	LOC138253935
1	0	0	0	1	0.5	LOC138253936	LOC138253936	LOC138253936
1	0	0	0	1	0.5	LOC138253937	LOC138253937	LOC138253937
1	0	0	0	1	0.5	LOC138253938	LOC138253938	LOC138253938
1	0	0	0	1	0.5	LOC138253939	LOC138253939	LOC138253939
1	0	0	0	1	0.5	LOC138253940	LOC138253940	LOC138253940
1	0	0	0	1	0.5	LOC138253941	LOC138253941	LOC138253941
1	0	0	0	1	0.5	LOC138253942	LOC138253942	LOC138253942
1	0	0	0	1	0.5	LOC138253943	LOC138253943	LOC138253943
1	0	0	0	1	0.5	LOC138253944	LOC138253944	LOC138253944
1	0	0	0	1	0.5	LOC138253945	LOC138253945	LOC138253945
1	0	0	0	1	0.5	LOC138253946	LOC138253946	LOC138253946
1	0	0	0	1	0.5	LOC138253947	LOC138253947	LOC138253947
1	0	0	0	1	0.5	LOC138253948	LOC138253948	LOC138253948
1	0	0	0	1	0.5	LOC138253949	LOC138253949	LOC138253949
1	0	0	0	1	0.5	LOC138253950	LOC138253950	LOC138253950
1	0	0	0	1	0.5	LOC138253951	LOC138253951	LOC138253951
1	0	0	0	1	0.5	LOC138253952	LOC138253952	LOC138253952
1	0	0	0	1	0.5	LOC138253953	LOC138253953	LOC138253953
1	0	0	0	1	0.5	LOC138253954	LOC138253954	LOC138253954
1	0	0	0	1	0.5	LOC138253955	LOC138253955	LOC138253955
1	0	0	0	1	0.5	LOC138253956	LOC138253956	LOC138253956
1	0	0	0	1	0.5	LOC138253957	LOC138253957	LOC138253957
1	0	0	0	1	0.5	LOC138253958	LOC138253958	LOC138253958
1	0	0	0	1	0.5	LOC138253959	LOC138253959	LOC138253959
1	0	0	0	1	0.5	LOC138253960	LOC138253960	LOC138253960
1	0	0	0	1	0.5	LOC138253961	LOC138253961	LOC138253961
1	0	0	0	1	0.5	LOC138253963	LOC138253963	LOC138253963
1	0	0	0	1	0.5	LOC138253964	LOC138253964	LOC138253964
1	0	0	0	1	0.5	LOC138253965	LOC138253965	LOC138253965
1	0	0	0	1	0.5	LOC138253966	LOC138253966	LOC138253966
1	0	0	0	1	0.5	LOC138253967	LOC138253967	LOC138253967
1	0	0	0	1	0.5	LOC138253968	LOC138253968	LOC138253968
1	0	0	0	1	0.5	LOC138253969	LOC138253969	LOC138253969
1	0	0	0	1	0.5	LOC138253970	LOC138253970	LOC138253970
1	0	0	0	1	0.5	LOC138253971	LOC138253971	LOC138253971
1	0	0	0	1	0.5	LOC138253972	LOC138253972	LOC138253972
1	0	0	0	1	0.5	LOC138253973	LOC138253973	LOC138253973
1	0	0	0	1	0.5	LOC138253974	LOC138253974	LOC138253974
1	0	0	0	1	0.5	LOC138253975	LOC138253975	LOC138253975
1	0	0	0	1	0.5	LOC138253976	LOC138253976	LOC138253976
1	0	0	0	1	0.5	LOC138253977	LOC138253977	LOC138253977
1	0	0	0	1	0.5	LOC138253978	LOC138253978	LOC138253978
1	0	0	0	1	0.5	LOC138253979	LOC138253979	LOC138253979
1	0	0	0	1	0.5	LOC138253980	LOC138253980	LOC138253980
1	0	0	0	1	0.5	LOC138253981	LOC138253981	LOC138253981
1	0	0	0	1	0.5	LOC138253982	LOC138253982	LOC138253982
1	0	0	0	1	0.5	LOC138253983	LOC138253983	LOC138253983
1	0	0	0	1	0.5	LOC138253984	LOC138253984	LOC138253984
1	0	0	0	1	0.5	LOC138253985	LOC138253985	LOC138253985
1	0	0	0	1	0.5	LOC138253986	LOC138253986	LOC138253986
1	0	0	0	1	0.5	LOC138253987	LOC138253987	LOC138253987
1	0	0	0	1	0.5	LOC138253988	LOC138253988	LOC138253988
1	0	0	0	1	0.5	LOC138253989	LOC138253989	LOC138253989
1	0	0	0	1	0.5	LOC138253990	LOC138253990	LOC138253990
1	0	0	0	1	0.5	LOC138253991	LOC138253991	LOC138253991
1	0	0	0	1	0.5	LOC138253992	LOC138253992	LOC138253992
1	0	0	0	1	0.5	LOC138253993	LOC138253993	LOC138253993
1	0	0	0	1	0.5	LOC138253994	LOC138253994	LOC138253994
1	0	0	0	1	0.5	LOC138253995	LOC138253995	LOC138253995
1	0	0	0	1	0.5	LOC138253996	LOC138253996	LOC138253996
1	0	0	0	1	0.5	LOC138253997	LOC138253997	LOC138253997
1	0	0	0	1	0.5	LOC138253998	LOC138253998	LOC138253998
1	0	0	0	1	0.5	LOC138254000	LOC138254000	LOC138254000
1	0	0	0	1	0.5	LOC138254001	LOC138254001	LOC138254001
1	0	0	0	1	0.5	LOC138254002	LOC138254002	LOC138254002
1	0	0	0	1	0.5	LOC138254003	LOC138254003	LOC138254003
1	0	0	0	1	0.5	LOC138254004	LOC138254004	LOC138254004
1	0	0	0	1	0.5	LOC138254005	LOC138254005	LOC138254005
1	0	0	0	1	0.5	LOC138254006	LOC138254006	LOC138254006
1	0	0	0	1	0.5	LOC138254007	LOC138254007	LOC138254007
1	0	0	0	1	0.5	LOC138254008	LOC138254008	LOC138254008
1	0	0	0	1	0.5	LOC138254009	LOC138254009	LOC138254009
1	0	0	0	1	0.5	LOC138254010	LOC138254010	LOC138254010
1	0	0	0	1	0.5	LOC138254011	LOC138254011	LOC138254011
1	0	0	0	1	0.5	LOC138254012	LOC138254012	LOC138254012
1	0	0	0	1	0.5	LOC138254013	LOC138254013	LOC138254013
1	0	0	0	1	0.5	LOC138254014	LOC138254014	LOC138254014
1	0	0	0	1	0.5	LOC138254015	LOC138254015	LOC138254015
1	0	0	0	1	0.5	LOC138254016	LOC138254016	LOC138254016
1	0	0	0	1	0.5	LOC138254017	LOC138254017	LOC138254017
1	0	0	0	1	0.5	LOC138254018	LOC138254018	LOC138254018
1	0	0	0	1	0.5	LOC138254019	LOC138254019	LOC138254019
1	0	0	0	1	0.5	LOC138254020	LOC138254020	LOC138254020
1	0	0	0	1	0.5	LOC138254021	LOC138254021	LOC138254021
1	0	0	0	1	0.5	LOC138254022	LOC138254022	LOC138254022
1	0	0	0	1	0.5	LOC138254023	LOC138254023	LOC138254023
1	0	0	0	1	0.5	LOC138254024	LOC138254024	LOC138254024
1	0	0	0	1	0.5	LOC138254025	LOC138254025	LOC138254025
1	0	0	0	1	0.5	LOC138254026	LOC138254026	LOC138254026
1	0	0	0	1	0.5	LOC138254027	LOC138254027	LOC138254027
1	0	0	0	1	0.5	LOC138254028	LOC138254028	LOC138254028
1	0	0	0	1	0.5	LOC138254029	LOC138254029	LOC138254029
1	0	0	0	1	0.5	LOC138254030	LOC138254030	LOC138254030
1	0	0	0	1	0.5	LOC138254031	LOC138254031	LOC138254031
1	0	0	0	1	0.5	LOC138254032	LOC138254032	LOC138254032
1	0	0	0	1	0.5	LOC138254033	LOC138254033	LOC138254033
1	0	0	0	1	0.5	LOC138254034	LOC138254034	LOC138254034
1	0	0	0	1	0.5	LOC138254035	LOC138254035	LOC138254035
1	0	0	0	1	0.5	LOC138254036	LOC138254036	LOC138254036
1	0	0	0	1	0.5	LOC138254037	LOC138254037	LOC138254037
1	0	0	0	1	0.5	LOC138254038	LOC138254038	LOC138254038
1	0	0	0	1	0.5	LOC138254039	LOC138254039	LOC138254039
1	0	0	0	1	0.5	LOC138254040	LOC138254040	LOC138254040
0.7767	-0.000148	0	0.03047	1	0.4998	LOC138254041	LOC138254041	LOC138254041
1	0	0	0	1	0.5	LOC138254042	LOC138254042	LOC138254042
1	0	0	0	1	0.5	LOC138254043	LOC138254043	LOC138254043
1	0	0	0	1	0.5	LOC138254044	LOC138254044	LOC138254044
1	0	0	0	1	0.5	LOC138254045	LOC138254045	LOC138254045
1	0	0	0	1	0.5	LOC138254046	LOC138254046	LOC138254046
1	0	0	0	1	0.5	LOC138254047	LOC138254047	LOC138254047
1	0	0	0	1	0.5	LOC138254048	LOC138254048	LOC138254048
1	0	0	0	1	0.5	LOC138254049	LOC138254049	LOC138254049
1	0	0	0	1	0.5	LOC138254050	LOC138254050	LOC138254050
1	0	0	0	1	0.5	LOC138254051	LOC138254051	LOC138254051
1	0	0	0	1	0.5	LOC138254052	LOC138254052	LOC138254052
1	0	0	0	1	0.5	LOC138254053	LOC138254053	LOC138254053
1	0	0	0	1	0.5	LOC138254054	LOC138254054	LOC138254054
1	0	0	0	1	0.5	LOC138254055	LOC138254055	LOC138254055
1	0	0	0	1	0.5	LOC138254056	LOC138254056	LOC138254056
1	0	0	0	1	0.5	LOC138254057	LOC138254057	LOC138254057
1	0	0	0	1	0.5	LOC138254058	LOC138254058	LOC138254058
1	0	0	0	1	0.5	LOC138254059	LOC138254059	LOC138254059
1	0	0	0	1	0.5	LOC138254060	LOC138254060	LOC138254060
1	0	0	0	1	0.5	LOC138254061	LOC138254061	LOC138254061
1	0	0	0	1	0.5	LOC138254062	LOC138254062	LOC138254062
1	0	0	0	1	0.5	LOC138254063	LOC138254063	LOC138254063
1	0	0	0	1	0.5	LOC138254064	LOC138254064	LOC138254064
1	0	0	0	1	0.5	LOC138254065	LOC138254065	LOC138254065
1	0	0	0	1	0.5	LOC138254066	LOC138254066	LOC138254066
1	0	0	0	1	0.5	LOC138254067	LOC138254067	LOC138254067
1	0	0	0	1	0.5	LOC138254068	LOC138254068	LOC138254068
1	0	0	0	1	0.5	LOC138254069	LOC138254069	LOC138254069
1	0	0	0	1	0.5	LOC138254070	LOC138254070	LOC138254070
1	0	0	0	1	0.5	LOC138254071	LOC138254071	LOC138254071
1	0	0	0	1	0.5	LOC138254072	LOC138254072	LOC138254072
1	0	0	0	1	0.5	LOC138254073	LOC138254073	LOC138254073
1	0	0	0	1	0.5	LOC138254074	LOC138254074	LOC138254074
1	0	0	0	1	0.5	LOC138254075	LOC138254075	LOC138254075
1	0	0	0	1	0.5	LOC138254076	LOC138254076	LOC138254076
1	0	0	0	1	0.5	LOC138254077	LOC138254077	LOC138254077
1	0	0	0	1	0.5	LOC138254078	LOC138254078	LOC138254078
1	0	0	0	1	0.5	LOC138254079	LOC138254079	LOC138254079
1	0	0	0	1	0.5	LOC138254080	LOC138254080	LOC138254080
1	0	0	0	1	0.5	LOC138254081	LOC138254081	LOC138254081
1	0	0	0	1	0.5	LOC138254082	LOC138254082	LOC138254082
1	0	0	0	1	0.5	LOC138254083	LOC138254083	LOC138254083
1	0	0	0	1	0.5	LOC138254084	LOC138254084	LOC138254084
1	0	0	0	1	0.5	LOC138254085	LOC138254085	LOC138254085
1	0	0	0	1	0.5	LOC138254086	LOC138254086	LOC138254086
1	0	0	0	1	0.5	LOC138254087	LOC138254087	LOC138254087
1	0	0	0	1	0.5	LOC138254088	LOC138254088	LOC138254088
1	0	0	0	1	0.5	LOC138254089	LOC138254089	LOC138254089
1	0	0	0	1	0.5	LOC138254090	LOC138254090	LOC138254090
1	0	0	0	1	0.5	LOC138254091	LOC138254091	LOC138254091
1	0	0	0	1	0.5	LOC138254092	LOC138254092	LOC138254092
1	0	0	0	1	0.5	LOC138254093	LOC138254093	LOC138254093
1	0	0	0	1	0.5	LOC138254094	LOC138254094	LOC138254094
1	0	0	0	1	0.5	LOC138254095	LOC138254095	LOC138254095
1	0	0	0	1	0.5	LOC138254096	LOC138254096	LOC138254096
1	0	0	0	1	0.5	LOC138254097	LOC138254097	LOC138254097
1	0	0	0	1	0.5	LOC138254098	LOC138254098	LOC138254098
1	0	0	0	1	0.5	LOC138254099	LOC138254099	LOC138254099
1	0	0	0	1	0.5	LOC138254100	LOC138254100	LOC138254100
1	0	0	0	1	0.5	LOC138254101	LOC138254101	LOC138254101
1	0	0	0	1	0.5	LOC138254102	LOC138254102	LOC138254102
1	0	0	0	1	0.5	LOC138254103	LOC138254103	LOC138254103
1	0	0	0	1	0.5	LOC138254104	LOC138254104	LOC138254104
1	0	0	0	1	0.5	LOC138254105	LOC138254105	LOC138254105
1	0	0	0	1	0.5	LOC138254107	LOC138254107	LOC138254107
1	0	0	0	1	0.5	LOC138254108	LOC138254108	LOC138254108
1	0	0	0	1	0.5	LOC138254109	LOC138254109	LOC138254109
1	0	0	0	1	0.5	LOC138254110	LOC138254110	LOC138254110
1	0	0	0	1	0.5	LOC138254111	LOC138254111	LOC138254111
1	0	0	0	1	0.5	LOC138254112	LOC138254112	LOC138254112
1	0	0	0	1	0.5	LOC138254113	LOC138254113	LOC138254113
1	0	0	0	1	0.5	LOC138254114	LOC138254114	LOC138254114
1	0	0	0	1	0.5	LOC138254115	LOC138254115	LOC138254115
1	0	0	0	1	0.5	LOC138254116	LOC138254116	LOC138254116
1	0	0	0	1	0.5	LOC138254118	LOC138254118	LOC138254118
1	0	0	0	1	0.5	LOC138254119	LOC138254119	LOC138254119
1	0	0	0	1	0.5	LOC138254120	LOC138254120	LOC138254120
1	0	0	0	1	0.5	LOC138254121	LOC138254121	LOC138254121
1	0	0	0	1	0.5	LOC138254122	LOC138254122	LOC138254122
1	0	0	0	1	0.5	LOC138254124	LOC138254124	LOC138254124
1	0	0	0	1	0.5	LOC138254125	LOC138254125	LOC138254125
1	0	0	0	1	0.5	LOC138254126	LOC138254126	LOC138254126
1	0	0	0	1	0.5	LOC138254127	LOC138254127	LOC138254127
1	0	0	0	1	0.5	LOC138254128	LOC138254128	LOC138254128
1	0	0	0	1	0.5	LOC138254129	LOC138254129	LOC138254129
1	0	0	0	1	0.5	LOC138254130	LOC138254130	LOC138254130
1	0	0	0	1	0.5	LOC138254131	LOC138254131	LOC138254131
1	0	0	0	1	0.5	LOC138254132	LOC138254132	LOC138254132
1	0	0	0	1	0.5	LOC138254133	LOC138254133	LOC138254133
1	0	0	0	1	0.5	LOC138254134	LOC138254134	LOC138254134
1	0	0	0	1	0.5	LOC138254135	LOC138254135	LOC138254135
1	0	0	0	1	0.5	LOC138254136	LOC138254136	LOC138254136
1	0	0	0	1	0.5	LOC138254137	LOC138254137	LOC138254137
1	0	0	0	1	0.5	LOC138254138	LOC138254138	LOC138254138
1	0	0	0	1	0.5	LOC138254139	LOC138254139	LOC138254139
1	0	0	0	1	0.5	LOC138254140	LOC138254140	LOC138254140
1	0	0	0	1	0.5	LOC138254141	LOC138254141	LOC138254141
1	0	0	0	1	0.5	LOC138254142	LOC138254142	LOC138254142
1	0	0	0	1	0.5	LOC138254143	LOC138254143	LOC138254143
1	0	0	0	1	0.5	LOC138254144	LOC138254144	LOC138254144
1	0	0	0	1	0.5	LOC138254145	LOC138254145	LOC138254145
1	0	0	0	1	0.5	LOC138254146	LOC138254146	LOC138254146
1	0	0	0	1	0.5	LOC138254147	LOC138254147	LOC138254147
1	0	0	0	1	0.5	LOC138254148	LOC138254148	LOC138254148
1	0	0	0	1	0.5	LOC138254149	LOC138254149	LOC138254149
1	0	0	0	1	0.5	LOC138254150	LOC138254150	LOC138254150
1	0	0	0	1	0.5	LOC138254151	LOC138254151	LOC138254151
1	0	0	0	1	0.5	LOC138254152	LOC138254152	LOC138254152
1	0	0	0	1	0.5	LOC138254153	LOC138254153	LOC138254153
1	0	0	0	1	0.5	LOC138254155	LOC138254155	LOC138254155
1	0	0	0	1	0.5	LOC138254156	LOC138254156	LOC138254156
1	0	0	0	1	0.5	LOC138254157	LOC138254157	LOC138254157
1	0	0	0	1	0.5	LOC138254158	LOC138254158	LOC138254158
1	0	0	0	1	0.5	LOC138254159	LOC138254159	LOC138254159
1	0	0	0	1	0.5	LOC138254160	LOC138254160	LOC138254160
1	0	0	0	1	0.5	LOC138254161	LOC138254161	LOC138254161
1	0	0	0	1	0.5	LOC138254162	LOC138254162	LOC138254162
1	0	0	0	1	0.5	LOC138254163	LOC138254163	LOC138254163
1	0	0	0	1	0.5	LOC138254164	LOC138254164	LOC138254164
1	0	0	0	1	0.5	LOC138254165	LOC138254165	LOC138254165
1	0	0	0	1	0.5	LOC138254166	LOC138254166	LOC138254166
1	0	0	0	1	0.5	LOC138254167	LOC138254167	LOC138254167
1	0	0	0	1	0.5	LOC138254168	LOC138254168	LOC138254168
1	0	0	0	1	0.5	LOC138254169	LOC138254169	LOC138254169
1	0	0	0	1	0.5	LOC138254170	LOC138254170	LOC138254170
1	0	0	0	1	0.5	LOC138254171	LOC138254171	LOC138254171
1	0	0	0	1	0.5	LOC138254172	LOC138254172	LOC138254172
1	0	0	0	1	0.5	LOC138254173	LOC138254173	LOC138254173
1	0	0	0	1	0.5	LOC138254174	LOC138254174	LOC138254174
1	0	0	0	1	0.5	LOC138254175	LOC138254175	LOC138254175
1	0	0	0	1	0.5	LOC138254176	LOC138254176	LOC138254176
1	0	0	0	1	0.5	LOC138254177	LOC138254177	LOC138254177
1	0	0	0	1	0.5	LOC138254178	LOC138254178	LOC138254178
1	0	0	0	1	0.5	LOC138254179	LOC138254179	LOC138254179
1	0	0	0	1	0.5	LOC138254180	LOC138254180	LOC138254180
1	0	0	0	1	0.5	LOC138254181	LOC138254181	LOC138254181
1	0	0	0	1	0.5	LOC138254182	LOC138254182	LOC138254182
1	0	0	0	1	0.5	LOC138254183	LOC138254183	LOC138254183
1	0	0	0	1	0.5	LOC138254184	LOC138254184	LOC138254184
1	0	0	0	1	0.5	LOC138254185	LOC138254185	LOC138254185
1	0	0	0	1	0.5	LOC138254187	LOC138254187	LOC138254187
1	0	0	0	1	0.5	LOC138254188	LOC138254188	LOC138254188
1	0	0	0	1	0.5	LOC138254189	LOC138254189	LOC138254189
1	0	0	0	1	0.5	LOC138254190	LOC138254190	LOC138254190
1	0	0	0	1	0.5	LOC138254191	LOC138254191	LOC138254191
1	0	0	0	1	0.5	LOC138254192	LOC138254192	LOC138254192
1	0	0	0	1	0.5	LOC138254193	LOC138254193	LOC138254193
1	0	0	0	1	0.5	LOC138254194	LOC138254194	LOC138254194
1	0	0	0	1	0.5	LOC138254195	LOC138254195	LOC138254195
1	0	0	0	1	0.5	LOC138254196	LOC138254196	LOC138254196
1	0	0	0	1	0.5	LOC138254197	LOC138254197	LOC138254197
1	0	0	0	1	0.5	LOC138254198	LOC138254198	LOC138254198
1	0	0	0	1	0.5	LOC138254199	LOC138254199	LOC138254199
1	0	0	0	1	0.5	LOC138254200	LOC138254200	LOC138254200
1	0	0	0	1	0.5	LOC138254201	LOC138254201	LOC138254201
1	0	0	0	1	0.5	LOC138254202	LOC138254202	LOC138254202
1	0	0	0	1	0.5	LOC138254203	LOC138254203	LOC138254203
1	0	0	0	1	0.5	LOC138254204	LOC138254204	LOC138254204
1	0	0	0	1	0.5	LOC138254205	LOC138254205	LOC138254205
1	0	0	0	1	0.5	LOC138254206	LOC138254206	LOC138254206
1	0	0	0	1	0.5	LOC138254207	LOC138254207	LOC138254207
1	0	0	0	1	0.5	LOC138254208	LOC138254208	LOC138254208
1	0	0	0	1	0.5	LOC138254209	LOC138254209	LOC138254209
1	0	0	0	1	0.5	LOC138254210	LOC138254210	LOC138254210
1	0	0	0	1	0.5	LOC138254211	LOC138254211	LOC138254211
1	0	0	0	1	0.5	LOC138254212	LOC138254212	LOC138254212
1	0	0	0	1	0.5	LOC138254213	LOC138254213	LOC138254213
1	0	0	0	1	0.5	LOC138254214	LOC138254214	LOC138254214
1	0	0	0	1	0.5	LOC138254215	LOC138254215	LOC138254215
1	0	0	0	1	0.5	LOC138254216	LOC138254216	LOC138254216
1	0	0	0	1	0.5	LOC138254217	LOC138254217	LOC138254217
1	0	0	0	1	0.5	LOC138254218	LOC138254218	LOC138254218
1	0	0	0	1	0.5	LOC138254219	LOC138254219	LOC138254219
1	0	0	0	1	0.5	LOC138254220	LOC138254220	LOC138254220
1	0	0	0	1	0.5	LOC138254221	LOC138254221	LOC138254221
1	0	0	0	1	0.5	LOC138254222	LOC138254222	LOC138254222
1	0	0	0	1	0.5	LOC138254223	LOC138254223	LOC138254223
1	0	0	0	1	0.5	LOC138254224	LOC138254224	LOC138254224
1	0	0	0	1	0.5	LOC138254225	LOC138254225	LOC138254225
1	0	0	0	1	0.5	LOC138254226	LOC138254226	LOC138254226
1	0	0	0	1	0.5	LOC138254227	LOC138254227	LOC138254227
1	0	0	0	1	0.5	LOC138254228	LOC138254228	LOC138254228
1	0	0	0	1	0.5	LOC138254229	LOC138254229	LOC138254229
1	0	0	0	1	0.5	LOC138254230	LOC138254230	LOC138254230
1	0	0	0	1	0.5	LOC138254231	LOC138254231	LOC138254231
1	0	0	0	1	0.5	LOC138254232	LOC138254232	LOC138254232
1	0	0	0	1	0.5	LOC138254233	LOC138254233	LOC138254233
1	0	0	0	1	0.5	LOC138254234	LOC138254234	LOC138254234
1	0	0	0	1	0.5	LOC138254235	LOC138254235	LOC138254235
1	0	0	0	1	0.5	LOC138254236	LOC138254236	LOC138254236
1	0	0	0	1	0.5	LOC138254237	LOC138254237	LOC138254237
1	0	0	0	1	0.5	LOC138254238	LOC138254238	LOC138254238
1	0	0	0	1	0.5	LOC138254239	LOC138254239	LOC138254239
1	0	0	0	1	0.5	LOC138254240	LOC138254240	LOC138254240
1	0	0	0	1	0.5	LOC138254241	LOC138254241	LOC138254241
1	0	0	0	1	0.5	LOC138254242	LOC138254242	LOC138254242
1	0	0	0	1	0.5	LOC138254243	LOC138254243	LOC138254243
1	0	0	0	1	0.5	LOC138254244	LOC138254244	LOC138254244
1	0	0	0	1	0.5	LOC138254245	LOC138254245	LOC138254245
1	0	0	0	1	0.5	LOC138254246	LOC138254246	LOC138254246
1	0	0	0	1	0.5	LOC138254247	LOC138254247	LOC138254247
1	0	0	0	1	0.5	LOC138254248	LOC138254248	LOC138254248
1	0	0	0	1	0.5	LOC138254249	LOC138254249	LOC138254249
1	0	0	0	1	0.5	LOC138254250	LOC138254250	LOC138254250
1	0	0	0	1	0.5	LOC138254251	LOC138254251	LOC138254251
1	0	0	0	1	0.5	LOC138254252	LOC138254252	LOC138254252
1	0	0	0	1	0.5	LOC138254253	LOC138254253	LOC138254253
1	0	0	0	1	0.5	LOC138254254	LOC138254254	LOC138254254
1	0	0	0	1	0.5	LOC138254255	LOC138254255	LOC138254255
1	0	0	0	1	0.5	LOC138254256	LOC138254256	LOC138254256
1	0	0	0	1	0.5	LOC138254257	LOC138254257	LOC138254257
1	0	0	0	1	0.5	LOC138254258	LOC138254258	LOC138254258
1	0	0	0	1	0.5	LOC138254259	LOC138254259	LOC138254259
1	0	0	0	1	0.5	LOC138254260	LOC138254260	LOC138254260
1	0	0	0	1	0.5	LOC138254261	LOC138254261	LOC138254261
1	0	0	0	1	0.5	LOC138254262	LOC138254262	LOC138254262
1	0	0	0	1	0.5	LOC138254263	LOC138254263	LOC138254263
1	0	0	0	1	0.5	LOC138254264	LOC138254264	LOC138254264
1	0	0	0	1	0.5	LOC138254265	LOC138254265	LOC138254265
1	0	0	0	1	0.5	LOC138254266	LOC138254266	LOC138254266
1	0	0	0	1	0.5	LOC138254267	LOC138254267	LOC138254267
1	0	0	0	1	0.5	LOC138254268	LOC138254268	LOC138254268
1	0	0	0	1	0.5	LOC138254269	LOC138254269	LOC138254269
1	0	0	0	1	0.5	LOC138254270	LOC138254270	LOC138254270
1	0	0	0	1	0.5	LOC138254271	LOC138254271	LOC138254271
1	0	0	0	1	0.5	LOC138254273	LOC138254273	LOC138254273
1	0	0	0	1	0.5	LOC138254274	LOC138254274	LOC138254274
1	0	0	0	1	0.5	LOC138254275	LOC138254275	LOC138254275
1	0	0	0	1	0.5	LOC138254276	LOC138254276	LOC138254276
1	0	0	0	1	0.5	LOC138254277	LOC138254277	LOC138254277
1	0	0	0	1	0.5	LOC138254278	LOC138254278	LOC138254278
1	0	0	0	1	0.5	LOC138254279	LOC138254279	LOC138254279
1	0	0	0	1	0.5	LOC138254280	LOC138254280	LOC138254280
1	0	0	0	1	0.5	LOC138254281	LOC138254281	LOC138254281
1	0	0	0	1	0.5	LOC138254282	LOC138254282	LOC138254282
1	0	0	0	1	0.5	LOC138254283	LOC138254283	LOC138254283
1	0	0	0	1	0.5	LOC138254284	LOC138254284	LOC138254284
1	0	0	0	1	0.5	LOC138254285	LOC138254285	LOC138254285
1	0	0	0	1	0.5	LOC138254286	LOC138254286	LOC138254286
1	0	0	0	1	0.5	LOC138254287	LOC138254287	LOC138254287
1	0	0	0	1	0.5	LOC138254288	LOC138254288	LOC138254288
1	0	0	0	1	0.5	LOC138254289	LOC138254289	LOC138254289
1	0	0	0	1	0.5	LOC138254290	LOC138254290	LOC138254290
1	0	0	0	1	0.5	LOC138254291	LOC138254291	LOC138254291
1	0	0	0	1	0.5	LOC138254292	LOC138254292	LOC138254292
1	0	0	0	1	0.5	LOC138254293	LOC138254293	LOC138254293
1	0	0	0	1	0.5	LOC138254294	LOC138254294	LOC138254294
1	0	0	0	1	0.5	LOC138254295	LOC138254295	LOC138254295
1	0	0	0	1	0.5	LOC138254296	LOC138254296	LOC138254296
1	0	0	0	1	0.5	LOC138254297	LOC138254297	LOC138254297
1	0	0	0	1	0.5	LOC138254298	LOC138254298	LOC138254298
1	0	0	0	1	0.5	LOC138254299	LOC138254299	LOC138254299
1	0	0	0	1	0.5	LOC138254300	LOC138254300	LOC138254300
1	0	0	0	1	0.5	LOC138254301	LOC138254301	LOC138254301
1	0	0	0	1	0.5	LOC138254302	LOC138254302	LOC138254302
1	0	0	0	1	0.5	LOC138254303	LOC138254303	LOC138254303
1	0	0	0	1	0.5	LOC138254304	LOC138254304	LOC138254304
1	0	0	0	1	0.5	LOC138254305	LOC138254305	LOC138254305
1	0	0	0	1	0.5	LOC138254306	LOC138254306	LOC138254306
1	0	0	0	1	0.5	LOC138254307	LOC138254307	LOC138254307
1	0	0	0	1	0.5	LOC138254308	LOC138254308	LOC138254308
1	0	0	0	1	0.5	LOC138254309	LOC138254309	LOC138254309
1	0	0	0	1	0.5	LOC138254310	LOC138254310	LOC138254310
1	0	0	0	1	0.5	LOC138254311	LOC138254311	LOC138254311
1	0	0	0	1	0.5	LOC138254312	LOC138254312	LOC138254312
1	0	0	0	1	0.5	LOC138254313	LOC138254313	LOC138254313
1	0	0	0	1	0.5	LOC138254314	LOC138254314	LOC138254314
1	0	0	0	1	0.5	LOC138254315	LOC138254315	LOC138254315
1	0	0	0	1	0.5	LOC138254316	LOC138254316	LOC138254316
1	0	0	0	1	0.5	LOC138254317	LOC138254317	LOC138254317
1	0	0	0	1	0.5	LOC138254318	LOC138254318	LOC138254318
1	0	0	0	1	0.5	LOC138254319	LOC138254319	LOC138254319
1	0	0	0	1	0.5	LOC138254320	LOC138254320	LOC138254320
1	0	0	0	1	0.5	LOC138254321	LOC138254321	LOC138254321
1	0	0	0	1	0.5	LOC138254322	LOC138254322	LOC138254322
1	0	0	0	1	0.5	LOC138254323	LOC138254323	LOC138254323
1	0	0	0	1	0.5	LOC138254324	LOC138254324	LOC138254324
1	0	0	0	1	0.5	LOC138254325	LOC138254325	LOC138254325
1	0	0	0	1	0.5	LOC138254326	LOC138254326	LOC138254326
1	0	0	0	1	0.5	LOC138254327	LOC138254327	LOC138254327
1	0	0	0	1	0.5	LOC138254328	LOC138254328	LOC138254328
1	0	0	0	1	0.5	LOC138254329	LOC138254329	LOC138254329
1	0	0	0	1	0.5	LOC138254330	LOC138254330	LOC138254330
1	0	0	0	1	0.5	LOC138254331	LOC138254331	LOC138254331
1	0	0	0	1	0.5	LOC138254332	LOC138254332	LOC138254332
1	0	0	0	1	0.5	LOC138254333	LOC138254333	LOC138254333
1	0	0	0	1	0.5	LOC138254334	LOC138254334	LOC138254334
1	0	0	0	1	0.5	LOC138254335	LOC138254335	LOC138254335
1	0	0	0	1	0.5	LOC138254336	LOC138254336	LOC138254336
1	0	0	0	1	0.5	LOC138254337	LOC138254337	LOC138254337
1	0	0	0	1	0.5	LOC138254338	LOC138254338	LOC138254338
1	0	0	0	1	0.5	LOC138254339	LOC138254339	LOC138254339
1	0	0	0	1	0.5	LOC138254340	LOC138254340	LOC138254340
1	0	0	0	1	0.5	LOC138254341	LOC138254341	LOC138254341
1	0	0	0	1	0.5	LOC138254342	LOC138254342	LOC138254342
1	0	0	0	1	0.5	LOC138254343	LOC138254343	LOC138254343
1	0	0	0	1	0.5	LOC138254344	LOC138254344	LOC138254344
1	0	0	0	1	0.5	LOC138254345	LOC138254345	LOC138254345
1	0	0	0	1	0.5	LOC138254346	LOC138254346	LOC138254346
1	0	0	0	1	0.5	LOC138254347	LOC138254347	LOC138254347
1	0	0	0	1	0.5	LOC138254348	LOC138254348	LOC138254348
1	0	0	0	1	0.5	LOC138254349	LOC138254349	LOC138254349
1	0	0	0	1	0.5	LOC138254350	LOC138254350	LOC138254350
1	0	0	0	1	0.5	LOC138254351	LOC138254351	LOC138254351
1	0	0	0	1	0.5	LOC138254352	LOC138254352	LOC138254352
1	0	0	0	1	0.5	LOC138254353	LOC138254353	LOC138254353
1	0	0	0	1	0.5	LOC138254354	LOC138254354	LOC138254354
1	0	0	0	1	0.5	LOC138254355	LOC138254355	LOC138254355
1	0	0	0	1	0.5	LOC138254356	LOC138254356	LOC138254356
1	0	0	0	1	0.5	LOC138254357	LOC138254357	LOC138254357
1	0	0	0	1	0.5	LOC138254358	LOC138254358	LOC138254358
1	0	0	0	1	0.5	LOC138254359	LOC138254359	LOC138254359
1	0	0	0	1	0.5	LOC138254360	LOC138254360	LOC138254360
1	0	0	0	1	0.5	LOC138254361	LOC138254361	LOC138254361
1	0	0	0	1	0.5	LOC138254362	LOC138254362	LOC138254362
1	0	0	0	1	0.5	LOC138254363	LOC138254363	LOC138254363
1	0	0	0	1	0.5	LOC138254364	LOC138254364	LOC138254364
1	0	0	0	1	0.5	LOC138254365	LOC138254365	LOC138254365
1	0	0	0	1	0.5	LOC138254366	LOC138254366	LOC138254366
1	0	0	0	1	0.5	LOC138254367	LOC138254367	LOC138254367
1	0	0	0	1	0.5	LOC138254368	LOC138254368	LOC138254368
1	0	0	0	1	0.5	LOC138254369	LOC138254369	LOC138254369
1	0	0	0	1	0.5	LOC138254370	LOC138254370	LOC138254370
1	0	0	0	1	0.5	LOC138254371	LOC138254371	LOC138254371
1	0	0	0	1	0.5	LOC138254372	LOC138254372	LOC138254372
1	0	0	0	1	0.5	LOC138254373	LOC138254373	LOC138254373
0.7767	-0.0002313	0	0.03047	1	0.4998	LOC138254374	LOC138254374	LOC138254374
1	0	0	0	1	0.5	LOC138254375	LOC138254375	LOC138254375
1	0	0	0	1	0.5	LOC138254376	LOC138254376	LOC138254376
1	0	0	0	1	0.5	LOC138254377	LOC138254377	LOC138254377
1	0	0	0	1	0.5	LOC138254378	LOC138254378	LOC138254378
1	0	0	0	1	0.5	LOC138254379	LOC138254379	LOC138254379
1	0	0	0	1	0.5	LOC138254380	LOC138254380	LOC138254380
1	0	0	0	1	0.5	LOC138254381	LOC138254381	LOC138254381
1	0	0	0	1	0.5	LOC138254382	LOC138254382	LOC138254382
1	0	0	0	1	0.5	LOC138254383	LOC138254383	LOC138254383
1	0	0	0	1	0.5	LOC138254384	LOC138254384	LOC138254384
1	0	0	0	1	0.5	LOC138254385	LOC138254385	LOC138254385
1	0	0	0	1	0.5	LOC138254386	LOC138254386	LOC138254386
1	0	0	0	1	0.5	LOC138254387	LOC138254387	LOC138254387
1	0	0	0	1	0.5	LOC138254388	LOC138254388	LOC138254388
1	0	0	0	1	0.5	LOC138254389	LOC138254389	LOC138254389
1	0	0	0	1	0.5	LOC138254390	LOC138254390	LOC138254390
1	0	0	0	1	0.5	LOC138254391	LOC138254391	LOC138254391
1	0	0	0	1	0.5	LOC138254392	LOC138254392	LOC138254392
1	0	0	0	1	0.5	LOC138254393	LOC138254393	LOC138254393
1	0	0	0	1	0.5	LOC138254394	LOC138254394	LOC138254394
1	0	0	0	1	0.5	LOC138254395	LOC138254395	LOC138254395
1	0	0	0	1	0.5	LOC138254396	LOC138254396	LOC138254396
1	0	0	0	1	0.5	LOC138254397	LOC138254397	LOC138254397
1	0	0	0	1	0.5	LOC138254398	LOC138254398	LOC138254398
1	0	0	0	1	0.5	LOC138254399	LOC138254399	LOC138254399
1	0	0	0	1	0.5	LOC138254400	LOC138254400	LOC138254400
1	0	0	0	1	0.5	LOC138254401	LOC138254401	LOC138254401
1	0	0	0	1	0.5	LOC138254402	LOC138254402	LOC138254402
1	0	0	0	1	0.5	LOC138254403	LOC138254403	LOC138254403
1	0	0	0	1	0.5	LOC138254404	LOC138254404	LOC138254404
1	0	0	0	1	0.5	LOC138254405	LOC138254405	LOC138254405
1	0	0	0	1	0.5	LOC138254406	LOC138254406	LOC138254406
1	0	0	0	1	0.5	LOC138254407	LOC138254407	LOC138254407
1	0	0	0	1	0.5	LOC138254408	LOC138254408	LOC138254408
1	0	0	0	1	0.5	LOC138254409	LOC138254409	LOC138254409
1	0	0	0	1	0.5	LOC138254410	LOC138254410	LOC138254410
1	0	0	0	1	0.5	LOC138254411	LOC138254411	LOC138254411
1	0	0	0	1	0.5	LOC138254412	LOC138254412	LOC138254412
1	0	0	0	1	0.5	LOC138254413	LOC138254413	LOC138254413
1	0	0	0	1	0.5	LOC138254414	LOC138254414	LOC138254414
1	0	0	0	1	0.5	LOC138254415	LOC138254415	LOC138254415
1	0	0	0	1	0.5	LOC138254416	LOC138254416	LOC138254416
1	0	0	0	1	0.5	LOC138254417	LOC138254417	LOC138254417
1	0	0	0	1	0.5	LOC138254418	LOC138254418	LOC138254418
1	0	0	0	1	0.5	LOC138254419	LOC138254419	LOC138254419
1	0	0	0	1	0.5	LOC138254420	LOC138254420	LOC138254420
1	0	0	0	1	0.5	LOC138254421	LOC138254421	LOC138254421
1	0	0	0	1	0.5	LOC138254422	LOC138254422	LOC138254422
1	0	0	0	1	0.5	LOC138254423	LOC138254423	LOC138254423
1	0	0	0	1	0.5	LOC138254424	LOC138254424	LOC138254424
1	0	0	0	1	0.5	LOC138254425	LOC138254425	LOC138254425
1	0	0	0	1	0.5	LOC138254426	LOC138254426	LOC138254426
1	0	0	0	1	0.5	LOC138254427	LOC138254427	LOC138254427
1	0	0	0	1	0.5	LOC138254428	LOC138254428	LOC138254428
1	0	0	0	1	0.5	LOC138254429	LOC138254429	LOC138254429
1	0	0	0	1	0.5	LOC138254430	LOC138254430	LOC138254430
1	0	0	0	1	0.5	LOC138254431	LOC138254431	LOC138254431
1	0	0	0	1	0.5	LOC138254432	LOC138254432	LOC138254432
1	0	0	0	1	0.5	LOC138254433	LOC138254433	LOC138254433
1	0	0	0	1	0.5	LOC138254434	LOC138254434	LOC138254434
1	0	0	0	1	0.5	LOC138254435	LOC138254435	LOC138254435
1	0	0	0	1	0.5	LOC138254436	LOC138254436	LOC138254436
1	0	0	0	1	0.5	LOC138254437	LOC138254437	LOC138254437
1	0	0	0	1	0.5	LOC138254438	LOC138254438	LOC138254438
1	0	0	0	1	0.5	LOC138254439	LOC138254439	LOC138254439
1	0	0	0	1	0.5	LOC138254440	LOC138254440	LOC138254440
1	0	0	0	1	0.5	LOC138254441	LOC138254441	LOC138254441
1	0	0	0	1	0.5	LOC138254442	LOC138254442	LOC138254442
1	0	0	0	1	0.5	LOC138254443	LOC138254443	LOC138254443
1	0	0	0	1	0.5	LOC138254444	LOC138254444	LOC138254444
1	0	0	0	1	0.5	LOC138254446	LOC138254446	LOC138254446
1	0	0	0	1	0.5	LOC138254447	LOC138254447	LOC138254447
1	0	0	0	1	0.5	LOC138254448	LOC138254448	LOC138254448
1	0	0	0	1	0.5	LOC138254449	LOC138254449	LOC138254449
1	0	0	0	1	0.5	LOC138254450	LOC138254450	LOC138254450
1	0	0	0	1	0.5	LOC138254451	LOC138254451	LOC138254451
1	0	0	0	1	0.5	LOC138254452	LOC138254452	LOC138254452
1	0	0	0	1	0.5	LOC138254453	LOC138254453	LOC138254453
1	0	0	0	1	0.5	LOC138254454	LOC138254454	LOC138254454
1	0	0	0	1	0.5	LOC138254455	LOC138254455	LOC138254455
1	0	0	0	1	0.5	LOC138254456	LOC138254456	LOC138254456
1	0	0	0	1	0.5	LOC138254457	LOC138254457	LOC138254457
1	0	0	0	1	0.5	LOC138254458	LOC138254458	LOC138254458
1	0	0	0	1	0.5	LOC138254459	LOC138254459	LOC138254459
1	0	0	0	1	0.5	LOC138254460	LOC138254460	LOC138254460
1	0	0	0	1	0.5	LOC138254461	LOC138254461	LOC138254461
1	0	0	0	1	0.5	LOC138254462	LOC138254462	LOC138254462
1	0	0	0	1	0.5	LOC138254463	LOC138254463	LOC138254463
1	0	0	0	1	0.5	LOC138254464	LOC138254464	LOC138254464
1	0	0	0	1	0.5	LOC138254465	LOC138254465	LOC138254465
1	0	0	0	1	0.5	LOC138254466	LOC138254466	LOC138254466
1	0	0	0	1	0.5	LOC138254467	LOC138254467	LOC138254467
1	0	0	0	1	0.5	LOC138254468	LOC138254468	LOC138254468
1	0	0	0	1	0.5	LOC138254469	LOC138254469	LOC138254469
1	0	0	0	1	0.5	LOC138254470	LOC138254470	LOC138254470
1	0	0	0	1	0.5	LOC138254471	LOC138254471	LOC138254471
1	0	0	0	1	0.5	LOC138254472	LOC138254472	LOC138254472
1	0	0	0	1	0.5	LOC138254473	LOC138254473	LOC138254473
1	0	0	0	1	0.5	LOC138254474	LOC138254474	LOC138254474
1	0	0	0	1	0.5	LOC138254475	LOC138254475	LOC138254475
1	0	0	0	1	0.5	LOC138254476	LOC138254476	LOC138254476
1	0	0	0	1	0.5	LOC138254478	LOC138254478	LOC138254478
1	0	0	0	1	0.5	LOC138254479	LOC138254479	LOC138254479
1	0	0	0	1	0.5	LOC138254480	LOC138254480	LOC138254480
1	0	0	0	1	0.5	LOC138254481	LOC138254481	LOC138254481
1	0	0	0	1	0.5	LOC138254482	LOC138254482	LOC138254482
1	0	0	0	1	0.5	LOC138254483	LOC138254483	LOC138254483
1	0	0	0	1	0.5	LOC138254484	LOC138254484	LOC138254484
1	0	0	0	1	0.5	LOC138254485	LOC138254485	LOC138254485
1	0	0	0	1	0.5	LOC138254486	LOC138254486	LOC138254486
1	0	0	0	1	0.5	LOC138254487	LOC138254487	LOC138254487
1	0	0	0	1	0.5	LOC138254488	LOC138254488	LOC138254488
1	0	0	0	1	0.5	LOC138254489	LOC138254489	LOC138254489
1	0	0	0	1	0.5	LOC138254490	LOC138254490	LOC138254490
1	0	0	0	1	0.5	LOC138254491	LOC138254491	LOC138254491
1	0	0	0	1	0.5	LOC138254492	LOC138254492	LOC138254492
1	0	0	0	1	0.5	LOC138254494	LOC138254494	LOC138254494
1	0	0	0	1	0.5	LOC138254495	LOC138254495	LOC138254495
1	0	0	0	1	0.5	LOC138254496	LOC138254496	LOC138254496
1	0	0	0	1	0.5	LOC138254497	LOC138254497	LOC138254497
1	0	0	0	1	0.5	LOC138254498	LOC138254498	LOC138254498
1	0	0	0	1	0.5	LOC138254499	LOC138254499	LOC138254499
1	0	0	0	1	0.5	LOC138254500	LOC138254500	LOC138254500
1	0	0	0	1	0.5	LOC138254501	LOC138254501	LOC138254501
1	0	0	0	1	0.5	LOC138254502	LOC138254502	LOC138254502
0.7767	-0.0003428	0	0.03047	1	0.4998	LOC138254503	LOC138254503	LOC138254503
1	0	0	0	1	0.5	LOC138254504	LOC138254504	LOC138254504
1	0	0	0	1	0.5	LOC138254505	LOC138254505	LOC138254505
1	0	0	0	1	0.5	LOC138254506	LOC138254506	LOC138254506
1	0	0	0	1	0.5	LOC138254507	LOC138254507	LOC138254507
1	0	0	0	1	0.5	LOC138254508	LOC138254508	LOC138254508
1	0	0	0	1	0.5	LOC138254509	LOC138254509	LOC138254509
1	0	0	0	1	0.5	LOC138254510	LOC138254510	LOC138254510
1	0	0	0	1	0.5	LOC138254511	LOC138254511	LOC138254511
1	0	0	0	1	0.5	LOC138254512	LOC138254512	LOC138254512
1	0	0	0	1	0.5	LOC138254513	LOC138254513	LOC138254513
1	0	0	0	1	0.5	LOC138254514	LOC138254514	LOC138254514
1	0	0	0	1	0.5	LOC138254515	LOC138254515	LOC138254515
1	0	0	0	1	0.5	LOC138254516	LOC138254516	LOC138254516
1	0	0	0	1	0.5	LOC138254517	LOC138254517	LOC138254517
1	0	0	0	1	0.5	LOC138254518	LOC138254518	LOC138254518
1	0	0	0	1	0.5	LOC138254519	LOC138254519	LOC138254519
1	0	0	0	1	0.5	LOC138254520	LOC138254520	LOC138254520
1	0	0	0	1	0.5	LOC138254521	LOC138254521	LOC138254521
1	0	0	0	1	0.5	LOC138254522	LOC138254522	LOC138254522
1	0	0	0	1	0.5	LOC138254523	LOC138254523	LOC138254523
1	0	0	0	1	0.5	LOC138254524	LOC138254524	LOC138254524
1	0	0	0	1	0.5	LOC138254525	LOC138254525	LOC138254525
1	0	0	0	1	0.5	LOC138254526	LOC138254526	LOC138254526
1	0	0	0	1	0.5	LOC138254527	LOC138254527	LOC138254527
1	0	0	0	1	0.5	LOC138254528	LOC138254528	LOC138254528
1	0	0	0	1	0.5	LOC138254529	LOC138254529	LOC138254529
1	0	0	0	1	0.5	LOC138254530	LOC138254530	LOC138254530
1	0	0	0	1	0.5	LOC138254531	LOC138254531	LOC138254531
1	0	0	0	1	0.5	LOC138254532	LOC138254532	LOC138254532
1	0	0	0	1	0.5	LOC138254533	LOC138254533	LOC138254533
1	0	0	0	1	0.5	LOC138254534	LOC138254534	LOC138254534
1	0	0	0	1	0.5	LOC138254535	LOC138254535	LOC138254535
1	0	0	0	1	0.5	LOC138254536	LOC138254536	LOC138254536
1	0	0	0	1	0.5	LOC138254537	LOC138254537	LOC138254537
1	0	0	0	1	0.5	LOC138254538	LOC138254538	LOC138254538
1	0	0	0	1	0.5	LOC138254539	LOC138254539	LOC138254539
1	0	0	0	1	0.5	LOC138254540	LOC138254540	LOC138254540
1	0	0	0	1	0.5	LOC138254541	LOC138254541	LOC138254541
1	0	0	0	1	0.5	LOC138254542	LOC138254542	LOC138254542
1	0	0	0	1	0.5	LOC138254543	LOC138254543	LOC138254543
1	0	0	0	1	0.5	LOC138254544	LOC138254544	LOC138254544
1	0	0	0	1	0.5	LOC138254545	LOC138254545	LOC138254545
1	0	0	0	1	0.5	LOC138254546	LOC138254546	LOC138254546
1	0	0	0	1	0.5	LOC138254547	LOC138254547	LOC138254547
1	0	0	0	1	0.5	LOC138254548	LOC138254548	LOC138254548
1	0	0	0	1	0.5	LOC138254549	LOC138254549	LOC138254549
1	0	0	0	1	0.5	LOC138254550	LOC138254550	LOC138254550
1	0	0	0	1	0.5	LOC138254551	LOC138254551	LOC138254551
1	0	0	0	1	0.5	LOC138254552	LOC138254552	LOC138254552
1	0	0	0	1	0.5	LOC138254553	LOC138254553	LOC138254553
1	0	0	0	1	0.5	LOC138254554	LOC138254554	LOC138254554
1	0	0	0	1	0.5	LOC138254555	LOC138254555	LOC138254555
1	0	0	0	1	0.5	LOC138254556	LOC138254556	LOC138254556
1	0	0	0	1	0.5	LOC138254557	LOC138254557	LOC138254557
1	0	0	0	1	0.5	LOC138254558	LOC138254558	LOC138254558
1	0	0	0	1	0.5	LOC138254559	LOC138254559	LOC138254559
1	0	0	0	1	0.5	LOC138254560	LOC138254560	LOC138254560
1	0	0	0	1	0.5	LOC138254561	LOC138254561	LOC138254561
1	0	0	0	1	0.5	LOC138254562	LOC138254562	LOC138254562
1	0	0	0	1	0.5	LOC138254563	LOC138254563	LOC138254563
1	0	0	0	1	0.5	LOC138254564	LOC138254564	LOC138254564
1	0	0	0	1	0.5	LOC138254565	LOC138254565	LOC138254565
1	0	0	0	1	0.5	LOC138254566	LOC138254566	LOC138254566
1	0	0	0	1	0.5	LOC138254567	LOC138254567	LOC138254567
1	0	0	0	1	0.5	LOC138254568	LOC138254568	LOC138254568
1	0	0	0	1	0.5	LOC138254569	LOC138254569	LOC138254569
1	0	0	0	1	0.5	LOC138254570	LOC138254570	LOC138254570
1	0	0	0	1	0.5	LOC138254571	LOC138254571	LOC138254571
1	0	0	0	1	0.5	LOC138254572	LOC138254572	LOC138254572
1	0	0	0	1	0.5	LOC138254573	LOC138254573	LOC138254573
1	0	0	0	1	0.5	LOC138254574	LOC138254574	LOC138254574
1	0	0	0	1	0.5	LOC138254575	LOC138254575	LOC138254575
1	0	0	0	1	0.5	LOC138254576	LOC138254576	LOC138254576
1	0	0	0	1	0.5	LOC138254577	LOC138254577	LOC138254577
1	0	0	0	1	0.5	LOC138254578	LOC138254578	LOC138254578
1	0	0	0	1	0.5	LOC138254579	LOC138254579	LOC138254579
1	0	0	0	1	0.5	LOC138254580	LOC138254580	LOC138254580
1	0	0	0	1	0.5	LOC138254581	LOC138254581	LOC138254581
1	0	0	0	1	0.5	LOC138254582	LOC138254582	LOC138254582
1	0	0	0	1	0.5	LOC138254583	LOC138254583	LOC138254583
1	0	0	0	1	0.5	LOC138254584	LOC138254584	LOC138254584
1	0	0	0	1	0.5	LOC138254585	LOC138254585	LOC138254585
1	0	0	0	1	0.5	LOC138254586	LOC138254586	LOC138254586
1	0	0	0	1	0.5	LOC138254587	LOC138254587	LOC138254587
1	0	0	0	1	0.5	LOC138254588	LOC138254588	LOC138254588
1	0	0	0	1	0.5	LOC138254589	LOC138254589	LOC138254589
1	0	0	0	1	0.5	LOC138254590	LOC138254590	LOC138254590
1	0	0	0	1	0.5	LOC138254591	LOC138254591	LOC138254591
1	0	0	0	1	0.5	LOC138254592	LOC138254592	LOC138254592
1	0	0	0	1	0.5	LOC138254593	LOC138254593	LOC138254593
1	0	0	0	1	0.5	LOC138254594	LOC138254594	LOC138254594
1	0	0	0	1	0.5	LOC138254595	LOC138254595	LOC138254595
1	0	0	0	1	0.5	LOC138254596	LOC138254596	LOC138254596
1	0	0	0	1	0.5	LOC138254597	LOC138254597	LOC138254597
1	0	0	0	1	0.5	LOC138254598	LOC138254598	LOC138254598
1	0	0	0	1	0.5	LOC138254599	LOC138254599	LOC138254599
1	0	0	0	1	0.5	LOC138254600	LOC138254600	LOC138254600
1	0	0	0	1	0.5	LOC138254601	LOC138254601	LOC138254601
1	0	0	0	1	0.5	LOC138254602	LOC138254602	LOC138254602
1	0	0	0	1	0.5	LOC138254603	LOC138254603	LOC138254603
1	0	0	0	1	0.5	LOC138254604	LOC138254604	LOC138254604
1	0	0	0	1	0.5	LOC138254605	LOC138254605	LOC138254605
1	0	0	0	1	0.5	LOC138254606	LOC138254606	LOC138254606
1	0	0	0	1	0.5	LOC138254607	LOC138254607	LOC138254607
1	0	0	0	1	0.5	LOC138254608	LOC138254608	LOC138254608
1	0	0	0	1	0.5	LOC138254609	LOC138254609	LOC138254609
1	0	0	0	1	0.5	LOC138254610	LOC138254610	LOC138254610
1	0	0	0	1	0.5	LOC138254611	LOC138254611	LOC138254611
1	0	0	0	1	0.5	LOC138254612	LOC138254612	LOC138254612
1	0	0	0	1	0.5	LOC138254613	LOC138254613	LOC138254613
0.3927	-0.002057	0	0.2742	1	0.4986	LOC138254614	LOC138254614	LOC138254614
1	0	0	0	1	0.5	LOC138254615	LOC138254615	LOC138254615
1	0	0	0	1	0.5	LOC138254616	LOC138254616	LOC138254616
1	0	0	0	1	0.5	LOC138254617	LOC138254617	LOC138254617
1	0	0	0	1	0.5	LOC138254618	LOC138254618	LOC138254618
1	0	0	0	1	0.5	LOC138254619	LOC138254619	LOC138254619
1	0	0	0	1	0.5	LOC138254620	LOC138254620	LOC138254620
1	0	0	0	1	0.5	LOC138254621	LOC138254621	LOC138254621
1	0	0	0	1	0.5	LOC138254622	LOC138254622	LOC138254622
1	0	0	0	1	0.5	LOC138254623	LOC138254623	LOC138254623
1	0	0	0	1	0.5	LOC138254624	LOC138254624	LOC138254624
1	0	0	0	1	0.5	LOC138254625	LOC138254625	LOC138254625
1	0	0	0	1	0.5	LOC138254626	LOC138254626	LOC138254626
1	0	0	0	1	0.5	LOC138254627	LOC138254627	LOC138254627
1	0	0	0	1	0.5	LOC138254628	LOC138254628	LOC138254628
1	0	0	0	1	0.5	LOC138254629	LOC138254629	LOC138254629
1	0	0	0	1	0.5	LOC138254631	LOC138254631	LOC138254631
1	0	0	0	1	0.5	LOC138254632	LOC138254632	LOC138254632
1	0	0	0	1	0.5	LOC138254633	LOC138254633	LOC138254633
1	0	0	0	1	0.5	LOC138254634	LOC138254634	LOC138254634
1	0	0	0	1	0.5	LOC138254635	LOC138254635	LOC138254635
1	0	0	0	1	0.5	LOC138254636	LOC138254636	LOC138254636
1	0	0	0	1	0.5	LOC138254637	LOC138254637	LOC138254637
1	0	0	0	1	0.5	LOC138254638	LOC138254638	LOC138254638
1	0	0	0	1	0.5	LOC138254639	LOC138254639	LOC138254639
1	0	0	0	1	0.5	LOC138254640	LOC138254640	LOC138254640
1	0	0	0	1	0.5	LOC138254641	LOC138254641	LOC138254641
1	0	0	0	1	0.5	LOC138254642	LOC138254642	LOC138254642
1	0	0	0	1	0.5	LOC138254643	LOC138254643	LOC138254643
1	0	0	0	1	0.5	LOC138254644	LOC138254644	LOC138254644
1	0	0	0	1	0.5	LOC138254645	LOC138254645	LOC138254645
1	0	0	0	1	0.5	LOC138254646	LOC138254646	LOC138254646
1	0	0	0	1	0.5	LOC138254647	LOC138254647	LOC138254647
1	0	0	0	1	0.5	LOC138254648	LOC138254648	LOC138254648
1	0	0	0	1	0.5	LOC138254649	LOC138254649	LOC138254649
1	0	0	0	1	0.5	LOC138254650	LOC138254650	LOC138254650
1	0	0	0	1	0.5	LOC138254651	LOC138254651	LOC138254651
1	0	0	0	1	0.5	LOC138254652	LOC138254652	LOC138254652
1	0	0	0	1	0.5	LOC138254653	LOC138254653	LOC138254653
1	0	0	0	1	0.5	LOC138254654	LOC138254654	LOC138254654
1	0	0	0	1	0.5	LOC138254655	LOC138254655	LOC138254655
1	0	0	0	1	0.5	LOC138254656	LOC138254656	LOC138254656
1	0	0	0	1	0.5	LOC138254657	LOC138254657	LOC138254657
1	0	0	0	1	0.5	LOC138254658	LOC138254658	LOC138254658
1	0	0	0	1	0.5	LOC138254659	LOC138254659	LOC138254659
1	0	0	0	1	0.5	LOC138254660	LOC138254660	LOC138254660
1	0	0	0	1	0.5	LOC138254661	LOC138254661	LOC138254661
1	0	0	0	1	0.5	LOC138254662	LOC138254662	LOC138254662
1	0	0	0	1	0.5	LOC138254663	LOC138254663	LOC138254663
1	0	0	0	1	0.5	LOC138254664	LOC138254664	LOC138254664
1	0	0	0	1	0.5	LOC138254665	LOC138254665	LOC138254665
1	0	0	0	1	0.5	LOC138254666	LOC138254666	LOC138254666
1	0	0	0	1	0.5	LOC138254667	LOC138254667	LOC138254667
1	0	0	0	1	0.5	LOC138254668	LOC138254668	LOC138254668
1	0	0	0	1	0.5	LOC138254669	LOC138254669	LOC138254669
1	0	0	0	1	0.5	LOC138254670	LOC138254670	LOC138254670
1	0	0	0	1	0.5	LOC138254671	LOC138254671	LOC138254671
1	0	0	0	1	0.5	LOC138254672	LOC138254672	LOC138254672
1	0	0	0	1	0.5	LOC138254673	LOC138254673	LOC138254673
1	0	0	0	1	0.5	LOC138254674	LOC138254674	LOC138254674
1	0	0	0	1	0.5	LOC138254675	LOC138254675	LOC138254675
1	0	0	0	1	0.5	LOC138254676	LOC138254676	LOC138254676
1	0	0	0	1	0.5	LOC138254677	LOC138254677	LOC138254677
1	0	0	0	1	0.5	LOC138254678	LOC138254678	LOC138254678
1	0	0	0	1	0.5	LOC138254679	LOC138254679	LOC138254679
1	0	0	0	1	0.5	LOC138254680	LOC138254680	LOC138254680
1	0	0	0	1	0.5	LOC138254681	LOC138254681	LOC138254681
1	0	0	0	1	0.5	LOC138254682	LOC138254682	LOC138254682
1	0	0	0	1	0.5	LOC138254683	LOC138254683	LOC138254683
1	0	0	0	1	0.5	LOC138254684	LOC138254684	LOC138254684
1	0	0	0	1	0.5	LOC138254685	LOC138254685	LOC138254685
1	0	0	0	1	0.5	LOC138254686	LOC138254686	LOC138254686
1	0	0	0	1	0.5	LOC138254687	LOC138254687	LOC138254687
1	0	0	0	1	0.5	LOC138254688	LOC138254688	LOC138254688
1	0	0	0	1	0.5	LOC138254689	LOC138254689	LOC138254689
1	0	0	0	1	0.5	LOC138254690	LOC138254690	LOC138254690
1	0	0	0	1	0.5	LOC138254691	LOC138254691	LOC138254691
1	0	0	0	1	0.5	LOC138254692	LOC138254692	LOC138254692
1	0	0	0	1	0.5	LOC138254693	LOC138254693	LOC138254693
1	0	0	0	1	0.5	LOC138254694	LOC138254694	LOC138254694
1	0	0	0	1	0.5	LOC138254695	LOC138254695	LOC138254695
1	0	0	0	1	0.5	LOC138254696	LOC138254696	LOC138254696
1	0	0	0	1	0.5	LOC138254697	LOC138254697	LOC138254697
1	0	0	0	1	0.5	LOC138254698	LOC138254698	LOC138254698
1	0	0	0	1	0.5	LOC138254699	LOC138254699	LOC138254699
1	0	0	0	1	0.5	LOC138254700	LOC138254700	LOC138254700
1	0	0	0	1	0.5	LOC138254701	LOC138254701	LOC138254701
1	0	0	0	1	0.5	LOC138254702	LOC138254702	LOC138254702
1	0	0	0	1	0.5	LOC138254703	LOC138254703	LOC138254703
1	0	0	0	1	0.5	LOC138254704	LOC138254704	LOC138254704
1	0	0	0	1	0.5	LOC138254705	LOC138254705	LOC138254705
1	0	0	0	1	0.5	LOC138254706	LOC138254706	LOC138254706
1	0	0	0	1	0.5	LOC138254708	LOC138254708	LOC138254708
1	0	0	0	1	0.5	LOC138254709	LOC138254709	LOC138254709
1	0	0	0	1	0.5	LOC138254710	LOC138254710	LOC138254710
1	0	0	0	1	0.5	LOC138254711	LOC138254711	LOC138254711
1	0	0	0	1	0.5	LOC138254712	LOC138254712	LOC138254712
1	0	0	0	1	0.5	LOC138254713	LOC138254713	LOC138254713
1	0	0	0	1	0.5	LOC138254714	LOC138254714	LOC138254714
1	0	0	0	1	0.5	LOC138254715	LOC138254715	LOC138254715
1	0	0	0	1	0.5	LOC138254716	LOC138254716	LOC138254716
1	0	0	0	1	0.5	LOC138254717	LOC138254717	LOC138254717
1	0	0	0	1	0.5	LOC138254718	LOC138254718	LOC138254718
1	0	0	0	1	0.5	LOC138254719	LOC138254719	LOC138254719
1	0	0	0	1	0.5	LOC138254720	LOC138254720	LOC138254720
1	0	0	0	1	0.5	LOC138254721	LOC138254721	LOC138254721
1	0	0	0	1	0.5	LOC138254722	LOC138254722	LOC138254722
1	0	0	0	1	0.5	LOC138254724	LOC138254724	LOC138254724
1	0	0	0	1	0.5	LOC138254725	LOC138254725	LOC138254725
1	0	0	0	1	0.5	LOC138254726	LOC138254726	LOC138254726
1	0	0	0	1	0.5	LOC138254727	LOC138254727	LOC138254727
1	0	0	0	1	0.5	LOC138254728	LOC138254728	LOC138254728
1	0	0	0	1	0.5	LOC138254729	LOC138254729	LOC138254729
1	0	0	0	1	0.5	LOC138254730	LOC138254730	LOC138254730
1	0	0	0	1	0.5	LOC138254731	LOC138254731	LOC138254731
1	0	0	0	1	0.5	LOC138254732	LOC138254732	LOC138254732
1	0	0	0	1	0.5	LOC138254733	LOC138254733	LOC138254733
1	0	0	0	1	0.5	LOC138254734	LOC138254734	LOC138254734
1	0	0	0	1	0.5	LOC138254735	LOC138254735	LOC138254735
1	0	0	0	1	0.5	LOC138254736	LOC138254736	LOC138254736
1	0	0	0	1	0.5	LOC138254737	LOC138254737	LOC138254737
1	0	0	0	1	0.5	LOC138254738	LOC138254738	LOC138254738
1	0	0	0	1	0.5	LOC138254739	LOC138254739	LOC138254739
1	0	0	0	1	0.5	LOC138254740	LOC138254740	LOC138254740
1	0	0	0	1	0.5	LOC138254741	LOC138254741	LOC138254741
1	0	0	0	1	0.5	LOC138254742	LOC138254742	LOC138254742
1	0	0	0	1	0.5	LOC138254743	LOC138254743	LOC138254743
1	0	0	0	1	0.5	LOC138254744	LOC138254744	LOC138254744
1	0	0	0	1	0.5	LOC138254745	LOC138254745	LOC138254745
1	0	0	0	1	0.5	LOC138254746	LOC138254746	LOC138254746
1	0	0	0	1	0.5	LOC138254747	LOC138254747	LOC138254747
1	0	0	0	1	0.5	LOC138254748	LOC138254748	LOC138254748
1	0	0	0	1	0.5	LOC138254749	LOC138254749	LOC138254749
1	0	0	0	1	0.5	LOC138254750	LOC138254750	LOC138254750
1	0	0	0	1	0.5	LOC138254751	LOC138254751	LOC138254751
1	0	0	0	1	0.5	LOC138254752	LOC138254752	LOC138254752
1	0	0	0	1	0.5	LOC138254753	LOC138254753	LOC138254753
1	0	0	0	1	0.5	LOC138254754	LOC138254754	LOC138254754
1	0	0	0	1	0.5	LOC138254755	LOC138254755	LOC138254755
1	0	0	0	1	0.5	LOC138254756	LOC138254756	LOC138254756
1	0	0	0	1	0.5	LOC138254757	LOC138254757	LOC138254757
1	0	0	0	1	0.5	LOC138254758	LOC138254758	LOC138254758
1	0	0	0	1	0.5	LOC138254759	LOC138254759	LOC138254759
1	0	0	0	1	0.5	LOC138254760	LOC138254760	LOC138254760
1	0	0	0	1	0.5	LOC138254761	LOC138254761	LOC138254761
1	0	0	0	1	0.5	LOC138254762	LOC138254762	LOC138254762
1	0	0	0	1	0.5	LOC138254763	LOC138254763	LOC138254763
1	0	0	0	1	0.5	LOC138254764	LOC138254764	LOC138254764
1	0	0	0	1	0.5	LOC138254765	LOC138254765	LOC138254765
1	0	0	0	1	0.5	LOC138254766	LOC138254766	LOC138254766
1	0	0	0	1	0.5	LOC138254767	LOC138254767	LOC138254767
1	0	0	0	1	0.5	LOC138254768	LOC138254768	LOC138254768
1	0	0	0	1	0.5	LOC138254769	LOC138254769	LOC138254769
1	0	0	0	1	0.5	LOC138254770	LOC138254770	LOC138254770
1	0	0	0	1	0.5	LOC138254771	LOC138254771	LOC138254771
1	0	0	0	1	0.5	LOC138254772	LOC138254772	LOC138254772
1	0	0	0	1	0.5	LOC138254773	LOC138254773	LOC138254773
1	0	0	0	1	0.5	LOC138254774	LOC138254774	LOC138254774
1	0	0	0	1	0.5	LOC138254775	LOC138254775	LOC138254775
1	0	0	0	1	0.5	LOC138254776	LOC138254776	LOC138254776
1	0	0	0	1	0.5	LOC138254777	LOC138254777	LOC138254777
1	0	0	0	1	0.5	LOC138254778	LOC138254778	LOC138254778
1	0	0	0	1	0.5	LOC138254779	LOC138254779	LOC138254779
1	0	0	0	1	0.5	LOC138254780	LOC138254780	LOC138254780
1	0	0	0	1	0.5	LOC138254781	LOC138254781	LOC138254781
1	0	0	0	1	0.5	LOC138254782	LOC138254782	LOC138254782
1	0	0	0	1	0.5	LOC138254783	LOC138254783	LOC138254783
1	0	0	0	1	0.5	LOC138254784	LOC138254784	LOC138254784
1	0	0	0	1	0.5	LOC138254785	LOC138254785	LOC138254785
1	0	0	0	1	0.5	LOC138254787	LOC138254787	LOC138254787
1	0	0	0	1	0.5	LOC138254788	LOC138254788	LOC138254788
1	0	0	0	1	0.5	LOC138254789	LOC138254789	LOC138254789
1	0	0	0	1	0.5	LOC138254790	LOC138254790	LOC138254790
1	0	0	0	1	0.5	LOC138254791	LOC138254791	LOC138254791
1	0	0	0	1	0.5	LOC138254792	LOC138254792	LOC138254792
1	0	0	0	1	0.5	LOC138254793	LOC138254793	LOC138254793
1	0	0	0	1	0.5	LOC138254794	LOC138254794	LOC138254794
1	0	0	0	1	0.5	LOC138254795	LOC138254795	LOC138254795
1	0	0	0	1	0.5	LOC138254796	LOC138254796	LOC138254796
1	0	0	0	1	0.5	LOC138254797	LOC138254797	LOC138254797
1	0	0	0	1	0.5	LOC138254798	LOC138254798	LOC138254798
1	0	0	0	1	0.5	LOC138254799	LOC138254799	LOC138254799
1	0	0	0	1	0.5	LOC138254800	LOC138254800	LOC138254800
1	0	0	0	1	0.5	LOC138254801	LOC138254801	LOC138254801
1	0	0	0	1	0.5	LOC138254802	LOC138254802	LOC138254802
1	0	0	0	1	0.5	LOC138254803	LOC138254803	LOC138254803
1	0	0	0	1	0.5	LOC138254804	LOC138254804	LOC138254804
1	0	0	0	1	0.5	LOC138254805	LOC138254805	LOC138254805
1	0	0	0	1	0.5	LOC138254806	LOC138254806	LOC138254806
1	0	0	0	1	0.5	LOC138254807	LOC138254807	LOC138254807
1	0	0	0	1	0.5	LOC138254808	LOC138254808	LOC138254808
1	0	0	0	1	0.5	LOC138254809	LOC138254809	LOC138254809
1	0	0	0	1	0.5	LOC138254810	LOC138254810	LOC138254810
1	0	0	0	1	0.5	LOC138254811	LOC138254811	LOC138254811
1	0	0	0	1	0.5	LOC138254812	LOC138254812	LOC138254812
1	0	0	0	1	0.5	LOC138254813	LOC138254813	LOC138254813
1	0	0	0	1	0.5	LOC138254814	LOC138254814	LOC138254814
1	0	0	0	1	0.5	LOC138254815	LOC138254815	LOC138254815
1	0	0	0	1	0.5	LOC138254816	LOC138254816	LOC138254816
1	0	0	0	1	0.5	LOC138254817	LOC138254817	LOC138254817
1	0	0	0	1	0.5	LOC138254818	LOC138254818	LOC138254818
1	0	0	0	1	0.5	LOC138254819	LOC138254819	LOC138254819
1	0	0	0	1	0.5	LOC138254820	LOC138254820	LOC138254820
1	0	0	0	1	0.5	LOC138254821	LOC138254821	LOC138254821
1	0	0	0	1	0.5	LOC138254822	LOC138254822	LOC138254822
1	0	0	0	1	0.5	LOC138254823	LOC138254823	LOC138254823
1	0	0	0	1	0.5	LOC138254824	LOC138254824	LOC138254824
1	0	0	0	1	0.5	LOC138254825	LOC138254825	LOC138254825
1	0	0	0	1	0.5	LOC138254826	LOC138254826	LOC138254826
1	0	0	0	1	0.5	LOC138254827	LOC138254827	LOC138254827
1	0	0	0	1	0.5	LOC138254828	LOC138254828	LOC138254828
1	0	0	0	1	0.5	LOC138254829	LOC138254829	LOC138254829
1	0	0	0	1	0.5	LOC138254830	LOC138254830	LOC138254830
1	0	0	0	1	0.5	LOC138254831	LOC138254831	LOC138254831
0.6877	-0.0004774	0	0.06094	1	0.4997	LOC138254832	LOC138254832	LOC138254832
1	0	0	0	1	0.5	LOC138254833	LOC138254833	LOC138254833
1	0	0	0	1	0.5	LOC138254834	LOC138254834	LOC138254834
1	0	0	0	1	0.5	LOC138254835	LOC138254835	LOC138254835
1	0	0	0	1	0.5	LOC138254836	LOC138254836	LOC138254836
1	0	0	0	1	0.5	LOC138254837	LOC138254837	LOC138254837
1	0	0	0	1	0.5	LOC138254838	LOC138254838	LOC138254838
1	0	0	0	1	0.5	LOC138254839	LOC138254839	LOC138254839
1	0	0	0	1	0.5	LOC138254840	LOC138254840	LOC138254840
1	0	0	0	1	0.5	LOC138254841	LOC138254841	LOC138254841
1	0	0	0	1	0.5	LOC138254842	LOC138254842	LOC138254842
1	0	0	0	1	0.5	LOC138254843	LOC138254843	LOC138254843
1	0	0	0	1	0.5	LOC138254844	LOC138254844	LOC138254844
1	0	0	0	1	0.5	LOC138254845	LOC138254845	LOC138254845
1	0	0	0	1	0.5	LOC138254846	LOC138254846	LOC138254846
1	0	0	0	1	0.5	LOC138254847	LOC138254847	LOC138254847
0.6877	-0.0003844	0	0.06094	1	0.4997	LOC138254848	LOC138254848	LOC138254848
1	0	0	0	1	0.5	LOC138254849	LOC138254849	LOC138254849
1	0	0	0	1	0.5	LOC138254850	LOC138254850	LOC138254850
1	0	0	0	1	0.5	LOC138254851	LOC138254851	LOC138254851
1	0	0	0	1	0.5	LOC138254852	LOC138254852	LOC138254852
1	0	0	0	1	0.5	LOC138254853	LOC138254853	LOC138254853
1	0	0	0	1	0.5	LOC138254854	LOC138254854	LOC138254854
1	0	0	0	1	0.5	LOC138254855	LOC138254855	LOC138254855
1	0	0	0	1	0.5	LOC138254856	LOC138254856	LOC138254856
1	0	0	0	1	0.5	LOC138254857	LOC138254857	LOC138254857
1	0	0	0	1	0.5	LOC138254858	LOC138254858	LOC138254858
1	0	0	0	1	0.5	LOC138254859	LOC138254859	LOC138254859
1	0	0	0	1	0.5	LOC138254860	LOC138254860	LOC138254860
1	0	0	0	1	0.5	LOC138254861	LOC138254861	LOC138254861
1	0	0	0	1	0.5	LOC138254862	LOC138254862	LOC138254862
1	0	0	0	1	0.5	LOC138254863	LOC138254863	LOC138254863
1	0	0	0	1	0.5	LOC138254865	LOC138254865	LOC138254865
1	0	0	0	1	0.5	LOC138254866	LOC138254866	LOC138254866
1	0	0	0	1	0.5	LOC138254867	LOC138254867	LOC138254867
1	0	0	0	1	0.5	LOC138254868	LOC138254868	LOC138254868
1	0	0	0	1	0.5	LOC138254869	LOC138254869	LOC138254869
1	0	0	0	1	0.5	LOC138254870	LOC138254870	LOC138254870
1	0	0	0	1	0.5	LOC138254871	LOC138254871	LOC138254871
1	0	0	0	1	0.5	LOC138254872	LOC138254872	LOC138254872
1	0	0	0	1	0.5	LOC138254873	LOC138254873	LOC138254873
1	0	0	0	1	0.5	LOC138254874	LOC138254874	LOC138254874
1	0	0	0	1	0.5	LOC138254875	LOC138254875	LOC138254875
1	0	0	0	1	0.5	LOC138254876	LOC138254876	LOC138254876
1	0	0	0	1	0.5	LOC138254877	LOC138254877	LOC138254877
1	0	0	0	1	0.5	LOC138254878	LOC138254878	LOC138254878
1	0	0	0	1	0.5	LOC138254879	LOC138254879	LOC138254879
1	0	0	0	1	0.5	LOC138254880	LOC138254880	LOC138254880
1	0	0	0	1	0.5	LOC138254881	LOC138254881	LOC138254881
1	0	0	0	1	0.5	LOC138254882	LOC138254882	LOC138254882
1	0	0	0	1	0.5	LOC138254883	LOC138254883	LOC138254883
1	0	0	0	1	0.5	LOC138254884	LOC138254884	LOC138254884
1	0	0	0	1	0.5	LOC138254885	LOC138254885	LOC138254885
1	0	0	0	1	0.5	LOC138254886	LOC138254886	LOC138254886
1	0	0	0	1	0.5	LOC138254887	LOC138254887	LOC138254887
1	0	0	0	1	0.5	LOC138254888	LOC138254888	LOC138254888
1	0	0	0	1	0.5	LOC138254889	LOC138254889	LOC138254889
1	0	0	0	1	0.5	LOC138254890	LOC138254890	LOC138254890
1	0	0	0	1	0.5	LOC138254891	LOC138254891	LOC138254891
1	0	0	0	1	0.5	LOC138254892	LOC138254892	LOC138254892
1	0	0	0	1	0.5	LOC138254893	LOC138254893	LOC138254893
1	0	0	0	1	0.5	LOC138254894	LOC138254894	LOC138254894
1	0	0	0	1	0.5	LOC138254895	LOC138254895	LOC138254895
1	0	0	0	1	0.5	LOC138254896	LOC138254896	LOC138254896
1	0	0	0	1	0.5	LOC138254897	LOC138254897	LOC138254897
1	0	0	0	1	0.5	LOC138254898	LOC138254898	LOC138254898
1	0	0	0	1	0.5	LOC138254899	LOC138254899	LOC138254899
1	0	0	0	1	0.5	LOC138254900	LOC138254900	LOC138254900
1	0	0	0	1	0.5	LOC138254901	LOC138254901	LOC138254901
1	0	0	0	1	0.5	LOC138254902	LOC138254902	LOC138254902
1	0	0	0	1	0.5	LOC138254903	LOC138254903	LOC138254903
1	0	0	0	1	0.5	LOC138254904	LOC138254904	LOC138254904
1	0	0	0	1	0.5	LOC138254905	LOC138254905	LOC138254905
1	0	0	0	1	0.5	LOC138254906	LOC138254906	LOC138254906
1	0	0	0	1	0.5	LOC138254907	LOC138254907	LOC138254907
1	0	0	0	1	0.5	LOC138254908	LOC138254908	LOC138254908
1	0	0	0	1	0.5	LOC138254909	LOC138254909	LOC138254909
1	0	0	0	1	0.5	LOC138254910	LOC138254910	LOC138254910
1	0	0	0	1	0.5	LOC138254911	LOC138254911	LOC138254911
1	0	0	0	1	0.5	LOC138254912	LOC138254912	LOC138254912
1	0	0	0	1	0.5	LOC138254913	LOC138254913	LOC138254913
1	0	0	0	1	0.5	LOC138254914	LOC138254914	LOC138254914
1	0	0	0	1	0.5	LOC138254915	LOC138254915	LOC138254915
1	0	0	0	1	0.5	LOC138254916	LOC138254916	LOC138254916
1	0	0	0	1	0.5	LOC138254917	LOC138254917	LOC138254917
1	0	0	0	1	0.5	LOC138254918	LOC138254918	LOC138254918
1	0	0	0	1	0.5	LOC138254919	LOC138254919	LOC138254919
1	0	0	0	1	0.5	LOC138254920	LOC138254920	LOC138254920
1	0	0	0	1	0.5	LOC138254921	LOC138254921	LOC138254921
1	0	0	0	1	0.5	LOC138254922	LOC138254922	LOC138254922
1	0	0	0	1	0.5	LOC138254923	LOC138254923	LOC138254923
1	0	0	0	1	0.5	LOC138254924	LOC138254924	LOC138254924
1	0	0	0	1	0.5	LOC138254925	LOC138254925	LOC138254925
1	0	0	0	1	0.5	LOC138254926	LOC138254926	LOC138254926
1	0	0	0	1	0.5	LOC138254927	LOC138254927	LOC138254927
1	0	0	0	1	0.5	LOC138254928	LOC138254928	LOC138254928
1	0	0	0	1	0.5	LOC138254929	LOC138254929	LOC138254929
1	0	0	0	1	0.5	LOC138254930	LOC138254930	LOC138254930
1	0	0	0	1	0.5	LOC138254931	LOC138254931	LOC138254931
1	0	0	0	1	0.5	LOC138254932	LOC138254932	LOC138254932
1	0	0	0	1	0.5	LOC138254933	LOC138254933	LOC138254933
1	0	0	0	1	0.5	LOC138254934	LOC138254934	LOC138254934
1	0	0	0	1	0.5	LOC138254935	LOC138254935	LOC138254935
1	0	0	0	1	0.5	LOC138254936	LOC138254936	LOC138254936
1	0	0	0	1	0.5	LOC138254937	LOC138254937	LOC138254937
1	0	0	0	1	0.5	LOC138254938	LOC138254938	LOC138254938
1	0	0	0	1	0.5	LOC138254939	LOC138254939	LOC138254939
1	0	0	0	1	0.5	LOC138254940	LOC138254940	LOC138254940
1	0	0	0	1	0.5	LOC138254941	LOC138254941	LOC138254941
1	0	0	0	1	0.5	LOC138254943	LOC138254943	LOC138254943
1	0	0	0	1	0.5	LOC138254944	LOC138254944	LOC138254944
1	0	0	0	1	0.5	LOC138254945	LOC138254945	LOC138254945
1	0	0	0	1	0.5	LOC138254946	LOC138254946	LOC138254946
1	0	0	0	1	0.5	LOC138254947	LOC138254947	LOC138254947
1	0	0	0	1	0.5	LOC138254948	LOC138254948	LOC138254948
1	0	0	0	1	0.5	LOC138254949	LOC138254949	LOC138254949
1	0	0	0	1	0.5	LOC138254950	LOC138254950	LOC138254950
1	0	0	0	1	0.5	LOC138254951	LOC138254951	LOC138254951
1	0	0	0	1	0.5	LOC138254952	LOC138254952	LOC138254952
1	0	0	0	1	0.5	LOC138254953	LOC138254953	LOC138254953
1	0	0	0	1	0.5	LOC138254954	LOC138254954	LOC138254954
1	0	0	0	1	0.5	LOC138254955	LOC138254955	LOC138254955
1	0	0	0	1	0.5	LOC138254956	LOC138254956	LOC138254956
1	0	0	0	1	0.5	LOC138254957	LOC138254957	LOC138254957
1	0	0	0	1	0.5	LOC138254958	LOC138254958	LOC138254958
1	0	0	0	1	0.5	LOC138254959	LOC138254959	LOC138254959
1	0	0	0	1	0.5	LOC138254960	LOC138254960	LOC138254960
1	0	0	0	1	0.5	LOC138254961	LOC138254961	LOC138254961
1	0	0	0	1	0.5	LOC138254962	LOC138254962	LOC138254962
1	0	0	0	1	0.5	LOC138254963	LOC138254963	LOC138254963
1	0	0	0	1	0.5	LOC138254964	LOC138254964	LOC138254964
1	0	0	0	1	0.5	LOC138254965	LOC138254965	LOC138254965
1	0	0	0	1	0.5	LOC138254966	LOC138254966	LOC138254966
1	0	0	0	1	0.5	LOC138254967	LOC138254967	LOC138254967
1	0	0	0	1	0.5	LOC138254968	LOC138254968	LOC138254968
1	0	0	0	1	0.5	LOC138254969	LOC138254969	LOC138254969
1	0	0	0	1	0.5	LOC138254970	LOC138254970	LOC138254970
1	0	0	0	1	0.5	LOC138254971	LOC138254971	LOC138254971
1	0	0	0	1	0.5	LOC138254972	LOC138254972	LOC138254972
1	0	0	0	1	0.5	LOC138254973	LOC138254973	LOC138254973
1	0	0	0	1	0.5	LOC138254974	LOC138254974	LOC138254974
1	0	0	0	1	0.5	LOC138254975	LOC138254975	LOC138254975
1	0	0	0	1	0.5	LOC138254976	LOC138254976	LOC138254976
1	0	0	0	1	0.5	LOC138254977	LOC138254977	LOC138254977
1	0	0	0	1	0.5	LOC138254978	LOC138254978	LOC138254978
1	0	0	0	1	0.5	LOC138254979	LOC138254979	LOC138254979
1	0	0	0	1	0.5	LOC138254980	LOC138254980	LOC138254980
1	0	0	0	1	0.5	LOC138254981	LOC138254981	LOC138254981
1	0	0	0	1	0.5	LOC138254982	LOC138254982	LOC138254982
1	0	0	0	1	0.5	LOC138254983	LOC138254983	LOC138254983
1	0	0	0	1	0.5	LOC138254984	LOC138254984	LOC138254984
1	0	0	0	1	0.5	LOC138254985	LOC138254985	LOC138254985
1	0	0	0	1	0.5	LOC138254986	LOC138254986	LOC138254986
1	0	0	0	1	0.5	LOC138254987	LOC138254987	LOC138254987
1	0	0	0	1	0.5	LOC138254988	LOC138254988	LOC138254988
1	0	0	0	1	0.5	LOC138254989	LOC138254989	LOC138254989
1	0	0	0	1	0.5	LOC138254990	LOC138254990	LOC138254990
1	0	0	0	1	0.5	LOC138254991	LOC138254991	LOC138254991
1	0	0	0	1	0.5	LOC138254992	LOC138254992	LOC138254992
1	0	0	0	1	0.5	LOC138254993	LOC138254993	LOC138254993
1	0	0	0	1	0.5	LOC138254994	LOC138254994	LOC138254994
1	0	0	0	1	0.5	LOC138254995	LOC138254995	LOC138254995
1	0	0	0	1	0.5	LOC138254996	LOC138254996	LOC138254996
1	0	0	0	1	0.5	LOC138254997	LOC138254997	LOC138254997
1	0	0	0	1	0.5	LOC138254998	LOC138254998	LOC138254998
1	0	0	0	1	0.5	LOC138254999	LOC138254999	LOC138254999
1	0	0	0	1	0.5	LOC138255000	LOC138255000	LOC138255000
1	0	0	0	1	0.5	LOC138255001	LOC138255001	LOC138255001
1	0	0	0	1	0.5	LOC138255002	LOC138255002	LOC138255002
1	0	0	0	1	0.5	LOC138255003	LOC138255003	LOC138255003
1	0	0	0	1	0.5	LOC138255004	LOC138255004	LOC138255004
1	0	0	0	1	0.5	LOC138255005	LOC138255005	LOC138255005
1	0	0	0	1	0.5	LOC138255006	LOC138255006	LOC138255006
1	0	0	0	1	0.5	LOC138255007	LOC138255007	LOC138255007
1	0	0	0	1	0.5	LOC138255008	LOC138255008	LOC138255008
1	0	0	0	1	0.5	LOC138255009	LOC138255009	LOC138255009
1	0	0	0	1	0.5	LOC138255010	LOC138255010	LOC138255010
1	0	0	0	1	0.5	LOC138255011	LOC138255011	LOC138255011
1	0	0	0	1	0.5	LOC138255012	LOC138255012	LOC138255012
1	0	0	0	1	0.5	LOC138255013	LOC138255013	LOC138255013
1	0	0	0	1	0.5	LOC138255014	LOC138255014	LOC138255014
1	0	0	0	1	0.5	LOC138255015	LOC138255015	LOC138255015
1	0	0	0	1	0.5	LOC138255016	LOC138255016	LOC138255016
1	0	0	0	1	0.5	LOC138255017	LOC138255017	LOC138255017
1	0	0	0	1	0.5	LOC138255018	LOC138255018	LOC138255018
1	0	0	0	1	0.5	LOC138255019	LOC138255019	LOC138255019
1	0	0	0	1	0.5	LOC138255020	LOC138255020	LOC138255020
1	0	0	0	1	0.5	LOC138255021	LOC138255021	LOC138255021
1	0	0	0	1	0.5	LOC138255022	LOC138255022	LOC138255022
1	0	0	0	1	0.5	LOC138255023	LOC138255023	LOC138255023
1	0	0	0	1	0.5	LOC138255024	LOC138255024	LOC138255024
1	0	0	0	1	0.5	LOC138255025	LOC138255025	LOC138255025
1	0	0	0	1	0.5	LOC138255026	LOC138255026	LOC138255026
1	0	0	0	1	0.5	LOC138255027	LOC138255027	LOC138255027
1	0	0	0	1	0.5	LOC138255028	LOC138255028	LOC138255028
1	0	0	0	1	0.5	LOC138255029	LOC138255029	LOC138255029
1	0	0	0	1	0.5	LOC138255030	LOC138255030	LOC138255030
1	0	0	0	1	0.5	LOC138255031	LOC138255031	LOC138255031
1	0	0	0	1	0.5	LOC138255032	LOC138255032	LOC138255032
1	0	0	0	1	0.5	LOC138255034	LOC138255034	LOC138255034
1	0	0	0	1	0.5	LOC138255035	LOC138255035	LOC138255035
1	0	0	0	1	0.5	LOC138255036	LOC138255036	LOC138255036
1	0	0	0	1	0.5	LOC138255037	LOC138255037	LOC138255037
1	0	0	0	1	0.5	LOC138255038	LOC138255038	LOC138255038
1	0	0	0	1	0.5	LOC138255039	LOC138255039	LOC138255039
1	0	0	0	1	0.5	LOC138255040	LOC138255040	LOC138255040
1	0	0	0	1	0.5	LOC138255041	LOC138255041	LOC138255041
1	0	0	0	1	0.5	LOC138255042	LOC138255042	LOC138255042
1	0	0	0	1	0.5	LOC138255043	LOC138255043	LOC138255043
1	0	0	0	1	0.5	LOC138255044	LOC138255044	LOC138255044
1	0	0	0	1	0.5	LOC138255045	LOC138255045	LOC138255045
1	0	0	0	1	0.5	LOC138255046	LOC138255046	LOC138255046
1	0	0	0	1	0.5	LOC138255047	LOC138255047	LOC138255047
1	0	0	0	1	0.5	LOC138255048	LOC138255048	LOC138255048
1	0	0	0	1	0.5	LOC138255049	LOC138255049	LOC138255049
1	0	0	0	1	0.5	LOC138255050	LOC138255050	LOC138255050
1	0	0	0	1	0.5	LOC138255051	LOC138255051	LOC138255051
1	0	0	0	1	0.5	LOC138255052	LOC138255052	LOC138255052
1	0	0	0	1	0.5	LOC138255053	LOC138255053	LOC138255053
1	0	0	0	1	0.5	LOC138255054	LOC138255054	LOC138255054
1	0	0	0	1	0.5	LOC138255055	LOC138255055	LOC138255055
1	0	0	0	1	0.5	LOC138255056	LOC138255056	LOC138255056
1	0	0	0	1	0.5	LOC138255057	LOC138255057	LOC138255057
1	0	0	0	1	0.5	LOC138255058	LOC138255058	LOC138255058
1	0	0	0	1	0.5	LOC138255059	LOC138255059	LOC138255059
1	0	0	0	1	0.5	LOC138255060	LOC138255060	LOC138255060
1	0	0	0	1	0.5	LOC138255061	LOC138255061	LOC138255061
1	0	0	0	1	0.5	LOC138255062	LOC138255062	LOC138255062
1	0	0	0	1	0.5	LOC138255063	LOC138255063	LOC138255063
1	0	0	0	1	0.5	LOC138255064	LOC138255064	LOC138255064
1	0	0	0	1	0.5	LOC138255065	LOC138255065	LOC138255065
1	0	0	0	1	0.5	LOC138255066	LOC138255066	LOC138255066
1	0	0	0	1	0.5	LOC138255067	LOC138255067	LOC138255067
1	0	0	0	1	0.5	LOC138255068	LOC138255068	LOC138255068
1	0	0	0	1	0.5	LOC138255069	LOC138255069	LOC138255069
1	0	0	0	1	0.5	LOC138255070	LOC138255070	LOC138255070
1	0	0	0	1	0.5	LOC138255071	LOC138255071	LOC138255071
1	0	0	0	1	0.5	LOC138255072	LOC138255072	LOC138255072
1	0	0	0	1	0.5	LOC138255073	LOC138255073	LOC138255073
1	0	0	0	1	0.5	LOC138255074	LOC138255074	LOC138255074
1	0	0	0	1	0.5	LOC138255075	LOC138255075	LOC138255075
1	0	0	0	1	0.5	LOC138255076	LOC138255076	LOC138255076
1	0	0	0	1	0.5	LOC138255077	LOC138255077	LOC138255077
1	0	0	0	1	0.5	LOC138255078	LOC138255078	LOC138255078
1	0	0	0	1	0.5	LOC138255079	LOC138255079	LOC138255079
1	0	0	0	1	0.5	LOC138255080	LOC138255080	LOC138255080
1	0	0	0	1	0.5	LOC138255081	LOC138255081	LOC138255081
1	0	0	0	1	0.5	LOC138255082	LOC138255082	LOC138255082
1	0	0	0	1	0.5	LOC138255083	LOC138255083	LOC138255083
1	0	0	0	1	0.5	LOC138255084	LOC138255084	LOC138255084
1	0	0	0	1	0.5	LOC138255085	LOC138255085	LOC138255085
1	0	0	0	1	0.5	LOC138255086	LOC138255086	LOC138255086
1	0	0	0	1	0.5	LOC138255087	LOC138255087	LOC138255087
1	0	0	0	1	0.5	LOC138255088	LOC138255088	LOC138255088
1	0	0	0	1	0.5	LOC138255089	LOC138255089	LOC138255089
1	0	0	0	1	0.5	LOC138255090	LOC138255090	LOC138255090
1	0	0	0	1	0.5	LOC138255091	LOC138255091	LOC138255091
1	0	0	0	1	0.5	LOC138255092	LOC138255092	LOC138255092
1	0	0	0	1	0.5	LOC138255093	LOC138255093	LOC138255093
1	0	0	0	1	0.5	LOC138255095	LOC138255095	LOC138255095
1	0	0	0	1	0.5	LOC138255096	LOC138255096	LOC138255096
1	0	0	0	1	0.5	LOC138255097	LOC138255097	LOC138255097
1	0	0	0	1	0.5	LOC138255098	LOC138255098	LOC138255098
1	0	0	0	1	0.5	LOC138255099	LOC138255099	LOC138255099
1	0	0	0	1	0.5	LOC138255100	LOC138255100	LOC138255100
1	0	0	0	1	0.5	LOC138255101	LOC138255101	LOC138255101
1	0	0	0	1	0.5	LOC138255102	LOC138255102	LOC138255102
1	0	0	0	1	0.5	LOC138255103	LOC138255103	LOC138255103
1	0	0	0	1	0.5	LOC138255104	LOC138255104	LOC138255104
1	0	0	0	1	0.5	LOC138255105	LOC138255105	LOC138255105
1	0	0	0	1	0.5	LOC138255106	LOC138255106	LOC138255106
1	0	0	0	1	0.5	LOC138255107	LOC138255107	LOC138255107
1	0	0	0	1	0.5	LOC138255108	LOC138255108	LOC138255108
1	0	0	0	1	0.5	LOC138255109	LOC138255109	LOC138255109
1	0	0	0	1	0.5	LOC138255110	LOC138255110	LOC138255110
1	0	0	0	1	0.5	LOC138255111	LOC138255111	LOC138255111
1	0	0	0	1	0.5	LOC138255112	LOC138255112	LOC138255112
1	0	0	0	1	0.5	LOC138255113	LOC138255113	LOC138255113
1	0	0	0	1	0.5	LOC138255114	LOC138255114	LOC138255114
1	0	0	0	1	0.5	LOC138255115	LOC138255115	LOC138255115
1	0	0	0	1	0.5	LOC138255116	LOC138255116	LOC138255116
1	0	0	0	1	0.5	LOC138255117	LOC138255117	LOC138255117
1	0	0	0	1	0.5	LOC138255118	LOC138255118	LOC138255118
1	0	0	0	1	0.5	LOC138255119	LOC138255119	LOC138255119
1	0	0	0	1	0.5	LOC138255120	LOC138255120	LOC138255120
1	0	0	0	1	0.5	LOC138255121	LOC138255121	LOC138255121
1	0	0	0	1	0.5	LOC138255122	LOC138255122	LOC138255122
1	0	0	0	1	0.5	LOC138255123	LOC138255123	LOC138255123
1	0	0	0	1	0.5	LOC138255124	LOC138255124	LOC138255124
1	0	0	0	1	0.5	LOC138255125	LOC138255125	LOC138255125
1	0	0	0	1	0.5	LOC138255126	LOC138255126	LOC138255126
1	0	0	0	1	0.5	LOC138255127	LOC138255127	LOC138255127
1	0	0	0	1	0.5	LOC138255128	LOC138255128	LOC138255128
1	0	0	0	1	0.5	LOC138255129	LOC138255129	LOC138255129
1	0	0	0	1	0.5	LOC138255130	LOC138255130	LOC138255130
1	0	0	0	1	0.5	LOC138255131	LOC138255131	LOC138255131
1	0	0	0	1	0.5	LOC138255132	LOC138255132	LOC138255132
1	0	0	0	1	0.5	LOC138255133	LOC138255133	LOC138255133
1	0	0	0	1	0.5	LOC138255134	LOC138255134	LOC138255134
1	0	0	0	1	0.5	LOC138255135	LOC138255135	LOC138255135
1	0	0	0	1	0.5	LOC138255136	LOC138255136	LOC138255136
1	0	0	0	1	0.5	LOC138255137	LOC138255137	LOC138255137
1	0	0	0	1	0.5	LOC138255138	LOC138255138	LOC138255138
1	0	0	0	1	0.5	LOC138255139	LOC138255139	LOC138255139
1	0	0	0	1	0.5	LOC138255140	LOC138255140	LOC138255140
1	0	0	0	1	0.5	LOC138255141	LOC138255141	LOC138255141
1	0	0	0	1	0.5	LOC138255142	LOC138255142	LOC138255142
1	0	0	0	1	0.5	LOC138255143	LOC138255143	LOC138255143
1	0	0	0	1	0.5	LOC138255144	LOC138255144	LOC138255144
1	0	0	0	1	0.5	LOC138255145	LOC138255145	LOC138255145
1	0	0	0	1	0.5	LOC138255146	LOC138255146	LOC138255146
1	0	0	0	1	0.5	LOC138255147	LOC138255147	LOC138255147
1	0	0	0	1	0.5	LOC138255148	LOC138255148	LOC138255148
1	0	0	0	1	0.5	LOC138255149	LOC138255149	LOC138255149
1	0	0	0	1	0.5	LOC138255150	LOC138255150	LOC138255150
1	0	0	0	1	0.5	LOC138255151	LOC138255151	LOC138255151
1	0	0	0	1	0.5	LOC138255152	LOC138255152	LOC138255152
1	0	0	0	1	0.5	LOC138255153	LOC138255153	LOC138255153
1	0	0	0	1	0.5	LOC138255154	LOC138255154	LOC138255154
1	0	0	0	1	0.5	LOC138255155	LOC138255155	LOC138255155
1	0	0	0	1	0.5	LOC138255156	LOC138255156	LOC138255156
1	0	0	0	1	0.5	LOC138255157	LOC138255157	LOC138255157
1	0	0	0	1	0.5	LOC138255158	LOC138255158	LOC138255158
1	0	0	0	1	0.5	LOC138255159	LOC138255159	LOC138255159
1	0	0	0	1	0.5	LOC138255160	LOC138255160	LOC138255160
1	0	0	0	1	0.5	LOC138255161	LOC138255161	LOC138255161
1	0	0	0	1	0.5	LOC138255162	LOC138255162	LOC138255162
1	0	0	0	1	0.5	LOC138255163	LOC138255163	LOC138255163
1	0	0	0	1	0.5	LOC138255164	LOC138255164	LOC138255164
1	0	0	0	1	0.5	LOC138255165	LOC138255165	LOC138255165
1	0	0	0	1	0.5	LOC138255166	LOC138255166	LOC138255166
1	0	0	0	1	0.5	LOC138255167	LOC138255167	LOC138255167
1	0	0	0	1	0.5	LOC138255168	LOC138255168	LOC138255168
1	0	0	0	1	0.5	LOC138255169	LOC138255169	LOC138255169
0.8021	-0.003038	1.504	1.706	1	0.499	LOC138255170	LOC138255170	LOC138255170
1	0	0	0	1	0.5	LOC138255171	LOC138255171	LOC138255171
1	0	0	0	1	0.5	LOC138255172	LOC138255172	LOC138255172
1	0	0	0	1	0.5	LOC138255173	LOC138255173	LOC138255173
1	0	0	0	1	0.5	LOC138255174	LOC138255174	LOC138255174
1	0	0	0	1	0.5	LOC138255175	LOC138255175	LOC138255175
1	0	0	0	1	0.5	LOC138255176	LOC138255176	LOC138255176
1	0	0	0	1	0.5	LOC138255177	LOC138255177	LOC138255177
1	0	0	0	1	0.5	LOC138255178	LOC138255178	LOC138255178
1	0	0	0	1	0.5	LOC138255179	LOC138255179	LOC138255179
1	0	0	0	1	0.5	LOC138255180	LOC138255180	LOC138255180
1	0	0	0	1	0.5	LOC138255181	LOC138255181	LOC138255181
1	0	0	0	1	0.5	LOC138255182	LOC138255182	LOC138255182
1	0	0	0	1	0.5	LOC138255183	LOC138255183	LOC138255183
1	0	0	0	1	0.5	LOC138255184	LOC138255184	LOC138255184
1	0	0	0	1	0.5	LOC138255185	LOC138255185	LOC138255185
1	0	0	0	1	0.5	LOC138255186	LOC138255186	LOC138255186
1	0	0	0	1	0.5	LOC138255187	LOC138255187	LOC138255187
1	0	0	0	1	0.5	LOC138255188	LOC138255188	LOC138255188
1	0	0	0	1	0.5	LOC138255189	LOC138255189	LOC138255189
1	0	0	0	1	0.5	LOC138255190	LOC138255190	LOC138255190
1	0	0	0	1	0.5	LOC138255191	LOC138255191	LOC138255191
1	0	0	0	1	0.5	LOC138255192	LOC138255192	LOC138255192
1	0	0	0	1	0.5	LOC138255193	LOC138255193	LOC138255193
1	0	0	0	1	0.5	LOC138255194	LOC138255194	LOC138255194
1	0	0	0	1	0.5	LOC138255195	LOC138255195	LOC138255195
1	0	0	0	1	0.5	LOC138255196	LOC138255196	LOC138255196
1	0	0	0	1	0.5	LOC138255197	LOC138255197	LOC138255197
1	0	0	0	1	0.5	LOC138255198	LOC138255198	LOC138255198
1	0	0	0	1	0.5	LOC138255199	LOC138255199	LOC138255199
1	0	0	0	1	0.5	LOC138255200	LOC138255200	LOC138255200
1	0	0	0	1	0.5	LOC138255201	LOC138255201	LOC138255201
1	0	0	0	1	0.5	LOC138255202	LOC138255202	LOC138255202
1	0	0	0	1	0.5	LOC138255203	LOC138255203	LOC138255203
1	0	0	0	1	0.5	LOC138255204	LOC138255204	LOC138255204
1	0	0	0	1	0.5	LOC138255205	LOC138255205	LOC138255205
1	0	0	0	1	0.5	LOC138255206	LOC138255206	LOC138255206
1	0	0	0	1	0.5	LOC138255207	LOC138255207	LOC138255207
1	0	0	0	1	0.5	LOC138255208	LOC138255208	LOC138255208
1	0	0	0	1	0.5	LOC138255209	LOC138255209	LOC138255209
1	0	0	0	1	0.5	LOC138255210	LOC138255210	LOC138255210
1	0	0	0	1	0.5	LOC138255211	LOC138255211	LOC138255211
1	0	0	0	1	0.5	LOC138255212	LOC138255212	LOC138255212
1	0	0	0	1	0.5	LOC138255213	LOC138255213	LOC138255213
1	0	0	0	1	0.5	LOC138255214	LOC138255214	LOC138255214
1	0	0	0	1	0.5	LOC138255215	LOC138255215	LOC138255215
1	0	0	0	1	0.5	LOC138255216	LOC138255216	LOC138255216
1	0	0	0	1	0.5	LOC138255217	LOC138255217	LOC138255217
1	0	0	0	1	0.5	LOC138255218	LOC138255218	LOC138255218
1	0	0	0	1	0.5	LOC138255219	LOC138255219	LOC138255219
1	0	0	0	1	0.5	LOC138255220	LOC138255220	LOC138255220
1	0	0	0	1	0.5	LOC138255221	LOC138255221	LOC138255221
1	0	0	0	1	0.5	LOC138255222	LOC138255222	LOC138255222
1	0	0	0	1	0.5	LOC138255223	LOC138255223	LOC138255223
1	0	0	0	1	0.5	LOC138255224	LOC138255224	LOC138255224
1	0	0	0	1	0.5	LOC138255225	LOC138255225	LOC138255225
1	0	0	0	1	0.5	LOC138255226	LOC138255226	LOC138255226
1	0	0	0	1	0.5	LOC138255227	LOC138255227	LOC138255227
1	0	0	0	1	0.5	LOC138255228	LOC138255228	LOC138255228
1	0	0	0	1	0.5	LOC138255229	LOC138255229	LOC138255229
1	0	0	0	1	0.5	LOC138255230	LOC138255230	LOC138255230
1	0	0	0	1	0.5	LOC138255231	LOC138255231	LOC138255231
1	0	0	0	1	0.5	LOC138255232	LOC138255232	LOC138255232
1	0	0	0	1	0.5	LOC138255233	LOC138255233	LOC138255233
1	0	0	0	1	0.5	LOC138255234	LOC138255234	LOC138255234
1	0	0	0	1	0.5	LOC138255235	LOC138255235	LOC138255235
1	0	0	0	1	0.5	LOC138255236	LOC138255236	LOC138255236
1	0	0	0	1	0.5	LOC138255237	LOC138255237	LOC138255237
1	0	0	0	1	0.5	LOC138255238	LOC138255238	LOC138255238
1	0	0	0	1	0.5	LOC138255239	LOC138255239	LOC138255239
1	0	0	0	1	0.5	LOC138255240	LOC138255240	LOC138255240
1	0	0	0	1	0.5	LOC138255241	LOC138255241	LOC138255241
1	0	0	0	1	0.5	LOC138255242	LOC138255242	LOC138255242
1	0	0	0	1	0.5	LOC138255243	LOC138255243	LOC138255243
1	0	0	0	1	0.5	LOC138255244	LOC138255244	LOC138255244
1	0	0	0	1	0.5	LOC138255245	LOC138255245	LOC138255245
1	0	0	0	1	0.5	LOC138255246	LOC138255246	LOC138255246
1	0	0	0	1	0.5	LOC138255247	LOC138255247	LOC138255247
1	0	0	0	1	0.5	LOC138255250	LOC138255250	LOC138255250
1	0	0	0	1	0.5	LOC138255251	LOC138255251	LOC138255251
1	0	0	0	1	0.5	LOC138255252	LOC138255252	LOC138255252
1	0	0	0	1	0.5	LOC138255253	LOC138255253	LOC138255253
1	0	0	0	1	0.5	LOC138255254	LOC138255254	LOC138255254
1	0	0	0	1	0.5	LOC138255255	LOC138255255	LOC138255255
1	0	0	0	1	0.5	LOC138255256	LOC138255256	LOC138255256
1	0	0	0	1	0.5	LOC138255257	LOC138255257	LOC138255257
1	0	0	0	1	0.5	LOC138255258	LOC138255258	LOC138255258
1	0	0	0	1	0.5	LOC138255259	LOC138255259	LOC138255259
1	0	0	0	1	0.5	LOC138255260	LOC138255260	LOC138255260
1	0	0	0	1	0.5	LOC138255261	LOC138255261	LOC138255261
1	0	0	0	1	0.5	LOC138255262	LOC138255262	LOC138255262
1	0	0	0	1	0.5	LOC138255263	LOC138255263	LOC138255263
1	0	0	0	1	0.5	LOC138255264	LOC138255264	LOC138255264
1	0	0	0	1	0.5	LOC138255266	LOC138255266	LOC138255266
1	0	0	0	1	0.5	LOC138255267	LOC138255267	LOC138255267
1	0	0	0	1	0.5	LOC138255268	LOC138255268	LOC138255268
1	0	0	0	1	0.5	LOC138255269	LOC138255269	LOC138255269
1	0	0	0	1	0.5	LOC138255270	LOC138255270	LOC138255270
1	0	0	0	1	0.5	LOC138255271	LOC138255271	LOC138255271
1	0	0	0	1	0.5	LOC138255272	LOC138255272	LOC138255272
1	0	0	0	1	0.5	LOC138255273	LOC138255273	LOC138255273
1	0	0	0	1	0.5	LOC138255274	LOC138255274	LOC138255274
1	0	0	0	1	0.5	LOC138255275	LOC138255275	LOC138255275
1	0	0	0	1	0.5	LOC138255276	LOC138255276	LOC138255276
1	0	0	0	1	0.5	LOC138255277	LOC138255277	LOC138255277
1	0	0	0	1	0.5	LOC138255278	LOC138255278	LOC138255278
1	0	0	0	1	0.5	LOC138255279	LOC138255279	LOC138255279
1	0	0	0	1	0.5	LOC138255280	LOC138255280	LOC138255280
1	0	0	0	1	0.5	LOC138255281	LOC138255281	LOC138255281
1	0	0	0	1	0.5	LOC138255282	LOC138255282	LOC138255282
1	0	0	0	1	0.5	LOC138255283	LOC138255283	LOC138255283
1	0	0	0	1	0.5	LOC138255284	LOC138255284	LOC138255284
1	0	0	0	1	0.5	LOC138255285	LOC138255285	LOC138255285
1	0	0	0	1	0.5	LOC138255286	LOC138255286	LOC138255286
1	0	0	0	1	0.5	LOC138255287	LOC138255287	LOC138255287
1	0	0	0	1	0.5	LOC138255288	LOC138255288	LOC138255288
1	0	0	0	1	0.5	LOC138255289	LOC138255289	LOC138255289
1	0	0	0	1	0.5	LOC138255290	LOC138255290	LOC138255290
1	0	0	0	1	0.5	LOC138255291	LOC138255291	LOC138255291
1	0	0	0	1	0.5	LOC138255292	LOC138255292	LOC138255292
1	0	0	0	1	0.5	LOC138255293	LOC138255293	LOC138255293
1	0	0	0	1	0.5	LOC138255294	LOC138255294	LOC138255294
1	0	0	0	1	0.5	LOC138255295	LOC138255295	LOC138255295
1	0	0	0	1	0.5	LOC138255296	LOC138255296	LOC138255296
1	0	0	0	1	0.5	LOC138255297	LOC138255297	LOC138255297
1	0	0	0	1	0.5	LOC138255298	LOC138255298	LOC138255298
1	0	0	0	1	0.5	LOC138255299	LOC138255299	LOC138255299
1	0	0	0	1	0.5	LOC138255300	LOC138255300	LOC138255300
1	0	0	0	1	0.5	LOC138255301	LOC138255301	LOC138255301
1	0	0	0	1	0.5	LOC138255302	LOC138255302	LOC138255302
1	0	0	0	1	0.5	LOC138255303	LOC138255303	LOC138255303
1	0	0	0	1	0.5	LOC138255304	LOC138255304	LOC138255304
1	0	0	0	1	0.5	LOC138255305	LOC138255305	LOC138255305
1	0	0	0	1	0.5	LOC138255306	LOC138255306	LOC138255306
1	0	0	0	1	0.5	LOC138255307	LOC138255307	LOC138255307
1	0	0	0	1	0.5	LOC138255308	LOC138255308	LOC138255308
1	0	0	0	1	0.5	LOC138255309	LOC138255309	LOC138255309
1	0	0	0	1	0.5	LOC138255310	LOC138255310	LOC138255310
1	0	0	0	1	0.5	LOC138255311	LOC138255311	LOC138255311
1	0	0	0	1	0.5	LOC138255312	LOC138255312	LOC138255312
1	0	0	0	1	0.5	LOC138255313	LOC138255313	LOC138255313
1	0	0	0	1	0.5	LOC138255314	LOC138255314	LOC138255314
1	0	0	0	1	0.5	LOC138255315	LOC138255315	LOC138255315
1	0	0	0	1	0.5	LOC138255316	LOC138255316	LOC138255316
1	0	0	0	1	0.5	LOC138255317	LOC138255317	LOC138255317
1	0	0	0	1	0.5	LOC138255318	LOC138255318	LOC138255318
1	0	0	0	1	0.5	LOC138255319	LOC138255319	LOC138255319
1	0	0	0	1	0.5	LOC138255320	LOC138255320	LOC138255320
1	0	0	0	1	0.5	LOC138255321	LOC138255321	LOC138255321
1	0	0	0	1	0.5	LOC138255322	LOC138255322	LOC138255322
1	0	0	0	1	0.5	LOC138255323	LOC138255323	LOC138255323
1	0	0	0	1	0.5	LOC138255324	LOC138255324	LOC138255324
1	0	0	0	1	0.5	LOC138255325	LOC138255325	LOC138255325
1	0	0	0	1	0.5	LOC138255326	LOC138255326	LOC138255326
1	0	0	0	1	0.5	LOC138255327	LOC138255327	LOC138255327
1	0	0	0	1	0.5	LOC138255328	LOC138255328	LOC138255328
1	0	0	0	1	0.5	LOC138255329	LOC138255329	LOC138255329
1	0	0	0	1	0.5	LOC138255330	LOC138255330	LOC138255330
1	0	0	0	1	0.5	LOC138255331	LOC138255331	LOC138255331
1	0	0	0	1	0.5	LOC138255332	LOC138255332	LOC138255332
1	0	0	0	1	0.5	LOC138255333	LOC138255333	LOC138255333
1	0	0	0	1	0.5	LOC138255334	LOC138255334	LOC138255334
1	0	0	0	1	0.5	LOC138255335	LOC138255335	LOC138255335
1	0	0	0	1	0.5	LOC138255336	LOC138255336	LOC138255336
1	0	0	0	1	0.5	LOC138255337	LOC138255337	LOC138255337
1	0	0	0	1	0.5	LOC138255338	LOC138255338	LOC138255338
1	0	0	0	1	0.5	LOC138255339	LOC138255339	LOC138255339
1	0	0	0	1	0.5	LOC138255340	LOC138255340	LOC138255340
1	0	0	0	1	0.5	LOC138255342	LOC138255342	LOC138255342
1	0	0	0	1	0.5	LOC138255343	LOC138255343	LOC138255343
1	0	0	0	1	0.5	LOC138255344	LOC138255344	LOC138255344
1	0	0	0	1	0.5	LOC138255345	LOC138255345	LOC138255345
1	0	0	0	1	0.5	LOC138255346	LOC138255346	LOC138255346
1	0	0	0	1	0.5	LOC138255347	LOC138255347	LOC138255347
1	0	0	0	1	0.5	LOC138255348	LOC138255348	LOC138255348
1	0	0	0	1	0.5	LOC138255349	LOC138255349	LOC138255349
1	0	0	0	1	0.5	LOC138255350	LOC138255350	LOC138255350
1	0	0	0	1	0.5	LOC138255351	LOC138255351	LOC138255351
1	0	0	0	1	0.5	LOC138255352	LOC138255352	LOC138255352
1	0	0	0	1	0.5	LOC138255353	LOC138255353	LOC138255353
1	0	0	0	1	0.5	LOC138255354	LOC138255354	LOC138255354
1	0	0	0	1	0.5	LOC138255355	LOC138255355	LOC138255355
1	0	0	0	1	0.5	LOC138255356	LOC138255356	LOC138255356
1	0	0	0	1	0.5	LOC138255357	LOC138255357	LOC138255357
1	0	0	0	1	0.5	LOC138255358	LOC138255358	LOC138255358
1	0	0	0	1	0.5	LOC138255359	LOC138255359	LOC138255359
1	0	0	0	1	0.5	LOC138255360	LOC138255360	LOC138255360
1	0	0	0	1	0.5	LOC138255361	LOC138255361	LOC138255361
1	0	0	0	1	0.5	LOC138255362	LOC138255362	LOC138255362
1	0	0	0	1	0.5	LOC138255363	LOC138255363	LOC138255363
1	0	0	0	1	0.5	LOC138255364	LOC138255364	LOC138255364
1	0	0	0	1	0.5	LOC138255365	LOC138255365	LOC138255365
1	0	0	0	1	0.5	LOC138255366	LOC138255366	LOC138255366
1	0	0	0	1	0.5	LOC138255367	LOC138255367	LOC138255367
1	0	0	0	1	0.5	LOC138255368	LOC138255368	LOC138255368
1	0	0	0	1	0.5	LOC138255369	LOC138255369	LOC138255369
1	0	0	0	1	0.5	LOC138255370	LOC138255370	LOC138255370
1	0	0	0	1	0.5	LOC138255371	LOC138255371	LOC138255371
1	0	0	0	1	0.5	LOC138255372	LOC138255372	LOC138255372
1	0	0	0	1	0.5	LOC138255373	LOC138255373	LOC138255373
1	0	0	0	1	0.5	LOC138255374	LOC138255374	LOC138255374
1	0	0	0	1	0.5	LOC138255375	LOC138255375	LOC138255375
1	0	0	0	1	0.5	LOC138255376	LOC138255376	LOC138255376
1	0	0	0	1	0.5	LOC138255377	LOC138255377	LOC138255377
1	0	0	0	1	0.5	LOC138255378	LOC138255378	LOC138255378
1	0	0	0	1	0.5	LOC138255379	LOC138255379	LOC138255379
1	0	0	0	1	0.5	LOC138255380	LOC138255380	LOC138255380
1	0	0	0	1	0.5	LOC138255381	LOC138255381	LOC138255381
1	0	0	0	1	0.5	LOC138255382	LOC138255382	LOC138255382
1	0	0	0	1	0.5	LOC138255383	LOC138255383	LOC138255383
1	0	0	0	1	0.5	LOC138255384	LOC138255384	LOC138255384
1	0	0	0	1	0.5	LOC138255385	LOC138255385	LOC138255385
1	0	0	0	1	0.5	LOC138255386	LOC138255386	LOC138255386
1	0	0	0	1	0.5	LOC138255387	LOC138255387	LOC138255387
1	0	0	0	1	0.5	LOC138255388	LOC138255388	LOC138255388
1	0	0	0	1	0.5	LOC138255389	LOC138255389	LOC138255389
1	0	0	0	1	0.5	LOC138255390	LOC138255390	LOC138255390
1	0	0	0	1	0.5	LOC138255391	LOC138255391	LOC138255391
1	0	0	0	1	0.5	LOC138255392	LOC138255392	LOC138255392
1	0	0	0	1	0.5	LOC138255393	LOC138255393	LOC138255393
1	0	0	0	1	0.5	LOC138255394	LOC138255394	LOC138255394
1	0	0	0	1	0.5	LOC138255395	LOC138255395	LOC138255395
1	0	0	0	1	0.5	LOC138255396	LOC138255396	LOC138255396
1	0	0	0	1	0.5	LOC138255397	LOC138255397	LOC138255397
1	0	0	0	1	0.5	LOC138255398	LOC138255398	LOC138255398
1	0	0	0	1	0.5	LOC138255399	LOC138255399	LOC138255399
1	0	0	0	1	0.5	LOC138255400	LOC138255400	LOC138255400
1	0	0	0	1	0.5	LOC138255401	LOC138255401	LOC138255401
1	0	0	0	1	0.5	LOC138255402	LOC138255402	LOC138255402
1	0	0	0	1	0.5	LOC138255403	LOC138255403	LOC138255403
1	0	0	0	1	0.5	LOC138255405	LOC138255405	LOC138255405
1	0	0	0	1	0.5	LOC138255406	LOC138255406	LOC138255406
1	0	0	0	1	0.5	LOC138255407	LOC138255407	LOC138255407
1	0	0	0	1	0.5	LOC138255408	LOC138255408	LOC138255408
1	0	0	0	1	0.5	LOC138255409	LOC138255409	LOC138255409
1	0	0	0	1	0.5	LOC138255410	LOC138255410	LOC138255410
1	0	0	0	1	0.5	LOC138255411	LOC138255411	LOC138255411
1	0	0	0	1	0.5	LOC138255412	LOC138255412	LOC138255412
1	0	0	0	1	0.5	LOC138255413	LOC138255413	LOC138255413
1	0	0	0	1	0.5	LOC138255414	LOC138255414	LOC138255414
1	0	0	0	1	0.5	LOC138255415	LOC138255415	LOC138255415
1	0	0	0	1	0.5	LOC138255416	LOC138255416	LOC138255416
1	0	0	0	1	0.5	LOC138255417	LOC138255417	LOC138255417
1	0	0	0	1	0.5	LOC138255418	LOC138255418	LOC138255418
1	0	0	0	1	0.5	LOC138255419	LOC138255419	LOC138255419
1	0	0	0	1	0.5	LOC138255420	LOC138255420	LOC138255420
1	0	0	0	1	0.5	LOC138255421	LOC138255421	LOC138255421
1	0	0	0	1	0.5	LOC138255422	LOC138255422	LOC138255422
1	0	0	0	1	0.5	LOC138255423	LOC138255423	LOC138255423
1	0	0	0	1	0.5	LOC138255424	LOC138255424	LOC138255424
1	0	0	0	1	0.5	LOC138255425	LOC138255425	LOC138255425
1	0	0	0	1	0.5	LOC138255426	LOC138255426	LOC138255426
1	0	0	0	1	0.5	LOC138255427	LOC138255427	LOC138255427
1	0	0	0	1	0.5	LOC138255428	LOC138255428	LOC138255428
1	0	0	0	1	0.5	LOC138255429	LOC138255429	LOC138255429
1	0	0	0	1	0.5	LOC138255430	LOC138255430	LOC138255430
1	0	0	0	1	0.5	LOC138255431	LOC138255431	LOC138255431
1	0	0	0	1	0.5	LOC138255432	LOC138255432	LOC138255432
1	0	0	0	1	0.5	LOC138255433	LOC138255433	LOC138255433
1	0	0	0	1	0.5	LOC138255434	LOC138255434	LOC138255434
1	0	0	0	1	0.5	LOC138255435	LOC138255435	LOC138255435
1	0	0	0	1	0.5	LOC138255436	LOC138255436	LOC138255436
1	0	0	0	1	0.5	LOC138255437	LOC138255437	LOC138255437
1	0	0	0	1	0.5	LOC138255438	LOC138255438	LOC138255438
1	0	0	0	1	0.5	LOC138255439	LOC138255439	LOC138255439
1	0	0	0	1	0.5	LOC138255440	LOC138255440	LOC138255440
1	0	0	0	1	0.5	LOC138255441	LOC138255441	LOC138255441
1	0	0	0	1	0.5	LOC138255442	LOC138255442	LOC138255442
1	0	0	0	1	0.5	LOC138255443	LOC138255443	LOC138255443
1	0	0	0	1	0.5	LOC138255444	LOC138255444	LOC138255444
1	0	0	0	1	0.5	LOC138255445	LOC138255445	LOC138255445
1	0	0	0	1	0.5	LOC138255446	LOC138255446	LOC138255446
1	0	0	0	1	0.5	LOC138255447	LOC138255447	LOC138255447
1	0	0	0	1	0.5	LOC138255448	LOC138255448	LOC138255448
1	0	0	0	1	0.5	LOC138255449	LOC138255449	LOC138255449
1	0	0	0	1	0.5	LOC138255450	LOC138255450	LOC138255450
1	0	0	0	1	0.5	LOC138255451	LOC138255451	LOC138255451
1	0	0	0	1	0.5	LOC138255452	LOC138255452	LOC138255452
1	0	0	0	1	0.5	LOC138255453	LOC138255453	LOC138255453
1	0	0	0	1	0.5	LOC138255454	LOC138255454	LOC138255454
1	0	0	0	1	0.5	LOC138255455	LOC138255455	LOC138255455
1	0	0	0	1	0.5	LOC138255456	LOC138255456	LOC138255456
1	0	0	0	1	0.5	LOC138255457	LOC138255457	LOC138255457
1	0	0	0	1	0.5	LOC138255458	LOC138255458	LOC138255458
1	0	0	0	1	0.5	LOC138255459	LOC138255459	LOC138255459
1	0	0	0	1	0.5	LOC138255460	LOC138255460	LOC138255460
1	0	0	0	1	0.5	LOC138255461	LOC138255461	LOC138255461
1	0	0	0	1	0.5	LOC138255462	LOC138255462	LOC138255462
1	0	0	0	1	0.5	LOC138255463	LOC138255463	LOC138255463
1	0	0	0	1	0.5	LOC138255464	LOC138255464	LOC138255464
1	0	0	0	1	0.5	LOC138255465	LOC138255465	LOC138255465
1	0	0	0	1	0.5	LOC138255466	LOC138255466	LOC138255466
1	0	0	0	1	0.5	LOC138255467	LOC138255467	LOC138255467
1	0	0	0	1	0.5	LOC138255468	LOC138255468	LOC138255468
1	0	0	0	1	0.5	LOC138255469	LOC138255469	LOC138255469
1	0	0	0	1	0.5	LOC138255470	LOC138255470	LOC138255470
1	0	0	0	1	0.5	LOC138255471	LOC138255471	LOC138255471
1	0	0	0	1	0.5	LOC138255472	LOC138255472	LOC138255472
1	0	0	0	1	0.5	LOC138255473	LOC138255473	LOC138255473
1	0	0	0	1	0.5	LOC138255474	LOC138255474	LOC138255474
1	0	0	0	1	0.5	LOC138255475	LOC138255475	LOC138255475
1	0	0	0	1	0.5	LOC138255476	LOC138255476	LOC138255476
1	0	0	0	1	0.5	LOC138255477	LOC138255477	LOC138255477
1	0	0	0	1	0.5	LOC138255478	LOC138255478	LOC138255478
1	0	0	0	1	0.5	LOC138255479	LOC138255479	LOC138255479
1	0	0	0	1	0.5	LOC138255480	LOC138255480	LOC138255480
1	0	0	0	1	0.5	LOC138255481	LOC138255481	LOC138255481
1	0	0	0	1	0.5	LOC138255482	LOC138255482	LOC138255482
1	0	0	0	1	0.5	LOC138255483	LOC138255483	LOC138255483
1	0	0	0	1	0.5	LOC138255484	LOC138255484	LOC138255484
1	0	0	0	1	0.5	LOC138255485	LOC138255485	LOC138255485
1	0	0	0	1	0.5	LOC138255486	LOC138255486	LOC138255486
1	0	0	0	1	0.5	LOC138255487	LOC138255487	LOC138255487
1	0	0	0	1	0.5	LOC138255488	LOC138255488	LOC138255488
1	0	0	0	1	0.5	LOC138255489	LOC138255489	LOC138255489
1	0	0	0	1	0.5	LOC138255490	LOC138255490	LOC138255490
1	0	0	0	1	0.5	LOC138255491	LOC138255491	LOC138255491
1	0	0	0	1	0.5	LOC138255492	LOC138255492	LOC138255492
1	0	0	0	1	0.5	LOC138255493	LOC138255493	LOC138255493
1	0	0	0	1	0.5	LOC138255494	LOC138255494	LOC138255494
1	0	0	0	1	0.5	LOC138255495	LOC138255495	LOC138255495
1	0	0	0	1	0.5	LOC138255496	LOC138255496	LOC138255496
1	0	0	0	1	0.5	LOC138255497	LOC138255497	LOC138255497
1	0	0	0	1	0.5	LOC138255498	LOC138255498	LOC138255498
1	0	0	0	1	0.5	LOC138255499	LOC138255499	LOC138255499
1	0	0	0	1	0.5	LOC138255500	LOC138255500	LOC138255500
1	0	0	0	1	0.5	LOC138255501	LOC138255501	LOC138255501
1	0	0	0	1	0.5	LOC138255502	LOC138255502	LOC138255502
1	0	0	0	1	0.5	LOC138255503	LOC138255503	LOC138255503
1	0	0	0	1	0.5	LOC138255504	LOC138255504	LOC138255504
1	0	0	0	1	0.5	LOC138255505	LOC138255505	LOC138255505
1	0	0	0	1	0.5	LOC138255506	LOC138255506	LOC138255506
1	0	0	0	1	0.5	LOC138255507	LOC138255507	LOC138255507
1	0	0	0	1	0.5	LOC138255508	LOC138255508	LOC138255508
1	0	0	0	1	0.5	LOC138255509	LOC138255509	LOC138255509
1	0	0	0	1	0.5	LOC138255510	LOC138255510	LOC138255510
1	0	0	0	1	0.5	LOC138255511	LOC138255511	LOC138255511
1	0	0	0	1	0.5	LOC138255512	LOC138255512	LOC138255512
1	0	0	0	1	0.5	LOC138255513	LOC138255513	LOC138255513
1	0	0	0	1	0.5	LOC138255514	LOC138255514	LOC138255514
1	0	0	0	1	0.5	LOC138255515	LOC138255515	LOC138255515
1	0	0	0	1	0.5	LOC138255516	LOC138255516	LOC138255516
1	0	0	0	1	0.5	LOC138255517	LOC138255517	LOC138255517
1	0	0	0	1	0.5	LOC138255518	LOC138255518	LOC138255518
1	0	0	0	1	0.5	LOC138255519	LOC138255519	LOC138255519
1	0	0	0	1	0.5	LOC138255520	LOC138255520	LOC138255520
1	0	0	0	1	0.5	LOC138255521	LOC138255521	LOC138255521
1	0	0	0	1	0.5	LOC138255522	LOC138255522	LOC138255522
1	0	0	0	1	0.5	LOC138255523	LOC138255523	LOC138255523
1	0	0	0	1	0.5	LOC138255524	LOC138255524	LOC138255524
1	0	0	0	1	0.5	LOC138255525	LOC138255525	LOC138255525
1	0	0	0	1	0.5	LOC138255526	LOC138255526	LOC138255526
1	0	0	0	1	0.5	LOC138255527	LOC138255527	LOC138255527
1	0	0	0	1	0.5	LOC138255528	LOC138255528	LOC138255528
1	0	0	0	1	0.5	LOC138255529	LOC138255529	LOC138255529
1	0	0	0	1	0.5	LOC138255530	LOC138255530	LOC138255530
1	0	0	0	1	0.5	LOC138255531	LOC138255531	LOC138255531
1	0	0	0	1	0.5	LOC138255532	LOC138255532	LOC138255532
1	0	0	0	1	0.5	LOC138255533	LOC138255533	LOC138255533
1	0	0	0	1	0.5	LOC138255534	LOC138255534	LOC138255534
1	0	0	0	1	0.5	LOC138255535	LOC138255535	LOC138255535
1	0	0	0	1	0.5	LOC138255536	LOC138255536	LOC138255536
1	0	0	0	1	0.5	LOC138255537	LOC138255537	LOC138255537
1	0	0	0	1	0.5	LOC138255538	LOC138255538	LOC138255538
1	0	0	0	1	0.5	LOC138255539	LOC138255539	LOC138255539
1	0	0	0	1	0.5	LOC138255540	LOC138255540	LOC138255540
