## Supplementary material for "A Single Cell Atlas of the Newt Iris During Lens Regeneration": Table S5 (part 3 of 3)

### Sheet: Cluster 1 (continued)
p_val	logFC	pct_1	pct_2	p_val_adj	auc	gene_names	Gene	_row
6.478e-159	0.7647	65.04	8.44	2.251e-155	0.7858	RTBDN	RTBDN	RTBDN
0.4751	-0.01076	11.28	12.92	1	0.4924	RTCA	RTCA	RTCA
0.09294	-0.01262	1.88	3.931	0.7944	0.4898	RTCB	RTCB	RTCB
0.1974	-0.02486	12.41	15.51	1	0.4851	RTEL1	RTEL1	RTEL1
0.2495	-0.03788	37.22	40.98	1	0.4811	RTF1	RTF1	RTF1
0.9257	0.009158	29.7	31.38	1	0.4986	RTF2	RTF2	RTF2
0.01252	0.07943	33.83	27.45	0.1721	0.5364	RTKN	RTKN	RTKN
0.4255	-0.008818	3.383	4.418	1	0.4948	RTKN2	RTKN2	RTKN2
1	0	0	0	1	0.5	RTL1	RTL1	RTL1
1	0	0	0	1	0.5	RTL1;LOC138246992	RTL1;LOC138246992	RTL1;LOC138246992
1	0	0	0	1	0.5	RTL1;LOC138249131	RTL1;LOC138249131	RTL1;LOC138249131
1	0	0	0	1	0.5	RTL1;LOC138253999	RTL1;LOC138253999	RTL1;LOC138253999
1.281e-20	0.1125	16.92	3.991	1.104e-18	0.5645	RTL1;LOC138258672	RTL1;LOC138258672	RTL1;LOC138258672
1	0	0	0	1	0.5	RTL1;LOC138258683	RTL1;LOC138258683	RTL1;LOC138258683
1	0	0	0	1	0.5	RTL1;LOC138259702	RTL1;LOC138259702	RTL1;LOC138259702
0.6877	-0.0005091	0	0.06094	1	0.4997	RTL1;LOC138259787	RTL1;LOC138259787	RTL1;LOC138259787
1	0	0	0	1	0.5	RTL1;LOC138259802	RTL1;LOC138259802	RTL1;LOC138259802
0.9166	-0.0009657	3.759	3.626	1	0.5006	RTL1;LOC138261028	RTL1;LOC138261028	RTL1;LOC138261028
1	0	0	0	1	0.5	RTL1;LOC138262411	RTL1;LOC138262411	RTL1;LOC138262411
1	0	0	0	1	0.5	RTL1;LOC138262423	RTL1;LOC138262423	RTL1;LOC138262423
1	0	0	0	1	0.5	RTL1;LOC138265118	RTL1;LOC138265118	RTL1;LOC138265118
1	0	0	0	1	0.5	RTL1;LOC138265119	RTL1;LOC138265119	RTL1;LOC138265119
1	0	0	0	1	0.5	RTL1;LOC138265124	RTL1;LOC138265124	RTL1;LOC138265124
1	0	0	0	1	0.5	RTL1;LOC138265148	RTL1;LOC138265148	RTL1;LOC138265148
1	0	0	0	1	0.5	RTL1;LOC138265159	RTL1;LOC138265159	RTL1;LOC138265159
1	0	0	0	1	0.5	RTL1;LOC138267117	RTL1;LOC138267117	RTL1;LOC138267117
1	0	0	0	1	0.5	RTL1;LOC138276354	RTL1;LOC138276354	RTL1;LOC138276354
1	0	0	0	1	0.5	RTL1;LOC138277747	RTL1;LOC138277747	RTL1;LOC138277747
1	0	0	0	1	0.5	RTL1;LOC138277904	RTL1;LOC138277904	RTL1;LOC138277904
1	0	0	0	1	0.5	RTL1;LOC138283600	RTL1;LOC138283600	RTL1;LOC138283600
1	0	0	0	1	0.5	RTL1;LOC138283611	RTL1;LOC138283611	RTL1;LOC138283611
0.5391	-0.004588	3.383	4.174	1	0.4961	RTL1;LOC138286435	RTL1;LOC138286435	RTL1;LOC138286435
0.7767	-0.0002118	0	0.03047	1	0.4998	RTL1;LOC138286480	RTL1;LOC138286480	RTL1;LOC138286480
1	0	0	0	1	0.5	RTL1;LOC138293838	RTL1;LOC138293838	RTL1;LOC138293838
1	0	0	0	1	0.5	RTL1;LOC138294239	RTL1;LOC138294239	RTL1;LOC138294239
1	0	0	0	1	0.5	RTL1;LOC138297088	RTL1;LOC138297088	RTL1;LOC138297088
1	0	0	0	1	0.5	RTL1;LOC138297153	RTL1;LOC138297153	RTL1;LOC138297153
0.3234	-0.002837	0	0.3656	1	0.4982	RTL1;LOC138299937	RTL1;LOC138299937	RTL1;LOC138299937
0.6877	-0.0002477	0	0.06094	1	0.4997	RTL1;LOC138301564	RTL1;LOC138301564	RTL1;LOC138301564
1	0	0	0	1	0.5	RTL1;LOC138301702	RTL1;LOC138301702	RTL1;LOC138301702
1	0	0	0	1	0.5	RTL1;LOC138301771	RTL1;LOC138301771	RTL1;LOC138301771
0.2875	0.002111	0.3759	0.1219	1	0.5013	RTL1;LOC138303617	RTL1;LOC138303617	RTL1;LOC138303617
1	0	0	0	1	0.5	RTL1;LOC138303836	RTL1;LOC138303836	RTL1;LOC138303836
0.6877	-0.0005255	0	0.06094	1	0.4997	RTL1;LOC138304526	RTL1;LOC138304526	RTL1;LOC138304526
1	0	0	0	1	0.5	RTL6	RTL6	RTL6
1	0	0	0	1	0.5	RTL6;LOC138275447	RTL6;LOC138275447	RTL6;LOC138275447
1	0	0	0	1	0.5	RTL8B;LOC138246934	RTL8B;LOC138246934	RTL8B;LOC138246934
0.6877	-0.0008923	0	0.06094	1	0.4997	RTL8B;LOC138246989	RTL8B;LOC138246989	RTL8B;LOC138246989
1	0	0	0	1	0.5	RTL8B;LOC138249511	RTL8B;LOC138249511	RTL8B;LOC138249511
1	0	0	0	1	0.5	RTL8B;LOC138249598	RTL8B;LOC138249598	RTL8B;LOC138249598
1	0	0	0	1	0.5	RTL8B;LOC138262400	RTL8B;LOC138262400	RTL8B;LOC138262400
0.7767	-0.0001665	0	0.03047	1	0.4998	RTL8B;LOC138265136	RTL8B;LOC138265136	RTL8B;LOC138265136
1	0	0	0	1	0.5	RTL8B;LOC138275532	RTL8B;LOC138275532	RTL8B;LOC138275532
0.7767	-0.0001561	0	0.03047	1	0.4998	RTL8B;LOC138293815	RTL8B;LOC138293815	RTL8B;LOC138293815
1	0	0	0	1	0.5	RTL9;LOC138297159	RTL9;LOC138297159	RTL9;LOC138297159
0.7767	-0.0001867	0	0.03047	1	0.4998	RTL9;LOC138301447	RTL9;LOC138301447	RTL9;LOC138301447
0.0002926	0.06592	22.93	14.05	0.006618	0.5411	RTN1	RTN1	RTN1
0.9467	0.009368	42.11	43.57	1	0.5011	RTN3;LOC138259994	RTN3;LOC138259994	RTN3;LOC138259994
0.003158	-0.1191	55.64	63.16	0.05359	0.4471	RTN4	RTN4	RTN4
0.3495	0.01778	10.9	9.354	1	0.5087	RTN4IP1	RTN4IP1	RTN4IP1
0.5493	0.008024	1.88	1.432	1	0.5023	RTN4R	RTN4R	RTN4R
0.3927	-0.001929	0	0.2742	1	0.4986	RTN4R;LOC138246502	RTN4R;LOC138246502	RTN4R;LOC138246502
0.4462	0.00205	0.7519	0.4266	1	0.5016	RTN4RL1	RTN4RL1	RTN4RL1
2.496e-28	0.2158	34.21	10.57	2.919e-26	0.6161	RTN4RL2	RTN4RL2	RTN4RL2
0.6877	-0.0005669	0	0.06094	1	0.4997	RTP3;LOC138265046	RTP3;LOC138265046	RTP3;LOC138265046
0.6682	0.002433	2.632	2.224	1	0.502	RTP3;LOC138265236	RTP3;LOC138265236	RTP3;LOC138265236
0.05982	0.006542	0.7519	0.1828	0.5854	0.5028	RTP3;LOC138265237	RTP3;LOC138265237	RTP3;LOC138265237
0.7767	-0.0002445	0	0.03047	1	0.4998	RTP3;LOC138265238	RTP3;LOC138265238	RTP3;LOC138265238
1	0	0	0	1	0.5	RTP4;LOC138266538	RTP4;LOC138266538	RTP4;LOC138266538
0.7367	-0.002951	5.263	5.789	1	0.4975	RTRAF	RTRAF	RTRAF
0.7767	-0.0003196	0	0.03047	1	0.4998	RTRAF;LOC138282858	RTRAF;LOC138282858	RTRAF;LOC138282858
0.2959	-0.03064	24.44	27.21	1	0.485	RTTN	RTTN	RTTN
0.06299	-0.05284	27.07	33	0.6065	0.4715	RUBCN	RUBCN	RUBCN
0.007003	-0.03807	3.008	7.404	0.1058	0.4779	RUBCNL	RUBCNL	RUBCNL
0.9522	-0.0003571	44.36	46.44	1	0.501	RUFY1	RUFY1	RUFY1
0.0001354	0.1646	75.94	65.45	0.003293	0.5689	RUFY3	RUFY3	RUFY3
0.7105	-0.004526	1.88	2.224	1	0.4983	RUFY4	RUFY4	RUFY4
0.09794	-0.04953	19.92	24.31	0.8244	0.4772	RUFY4;LOC138246022	RUFY4;LOC138246022	RUFY4;LOC138246022
0.9382	0.003823	10.9	10.88	1	0.5008	RUNDC1	RUNDC1	RUNDC1
0.9011	-0.0009812	0.3759	0.4266	1	0.4997	RUNDC3A	RUNDC3A	RUNDC3A
0.1368	-0.009919	0.3759	1.493	1	0.4944	RUNDC3B	RUNDC3B	RUNDC3B
0.0374	0.02399	8.271	5.271	0.4088	0.5151	RUNX1	RUNX1	RUNX1
0.2261	-0.004949	0	0.5484	1	0.4973	RUNX1T1	RUNX1T1	RUNX1T1
0.7645	-0.006974	10.53	9.781	1	0.5028	RUNX2	RUNX2	RUNX2
7.63e-23	0.06601	6.391	0.457	7.292e-21	0.5297	RUNX3	RUNX3	RUNX3
0.09728	-0.01824	5.263	8.196	0.8204	0.4857	RUSC1	RUSC1	RUSC1
0.007909	-0.02792	1.128	4.601	0.1171	0.4827	RUSC2	RUSC2	RUSC2
0.0984	-0.01467	3.759	6.368	0.8276	0.4873	RUSF1	RUSF1	RUSF1
0.9647	0.001455	6.015	5.972	1	0.5003	RUVBL1	RUVBL1	RUVBL1
0.9223	0.004364	7.519	7.434	1	0.5008	RUVBL2	RUVBL2	RUVBL2
0.1187	-0.02539	9.023	12.34	0.9443	0.4837	RWDD1	RWDD1	RWDD1
0.09506	-0.02289	3.383	5.82	0.8071	0.4877	RWDD2B	RWDD2B	RWDD2B
0.4049	-0.006324	3.008	4.083	1	0.4948	RWDD3	RWDD3	RWDD3
0.02441	-0.03071	3.759	7.495	0.2922	0.4814	RWDD4	RWDD4	RWDD4
1.95e-17	-0.2627	0.3759	22.55	1.423e-15	0.3889	RXFP1	RXFP1	RXFP1
6.966e-06	-0.1398	16.17	28.76	0.0002076	0.4347	RXFP1;LOC138261292	RXFP1;LOC138261292	RXFP1;LOC138261292
3.182e-151	1.71	96.24	25.69	9.891e-148	0.895	RXFP2	RXFP2	RXFP2
0.6877	-0.0004516	0	0.06094	1	0.4997	RXFP3	RXFP3	RXFP3
1	0	0	0	1	0.5	RXFP3;LOC138268243	RXFP3;LOC138268243	RXFP3;LOC138268243
0.7767	-0.000189	0	0.03047	1	0.4998	RXFP4	RXFP4	RXFP4
4.22e-05	0.1589	66.54	56.06	0.00112	0.5723	RXRA	RXRA	RXRA
0.39	-0.01436	30.45	34.28	1	0.4866	RXRB	RXRB	RXRB
0.7411	-0.002154	5.639	6.185	1	0.4975	RXYLT1	RXYLT1	RXYLT1
0.2088	-0.05117	59.77	62.61	1	0.4775	RYBP;LOC138258833	RYBP;LOC138258833	RYBP;LOC138258833
0.3201	-0.03047	73.31	71.02	1	0.4819	RYK	RYK	RYK
0.01018	-0.02949	1.88	5.576	0.1449	0.4816	RYR1	RYR1	RYR1
0.002581	-0.08594	13.91	21.54	0.04492	0.4605	RYR2	RYR2	RYR2
0.1922	-0.06825	37.59	41.01	1	0.4786	RYR3	RYR3	RYR3
0.001795	-0.1111	33.83	43.45	0.03264	0.4482	S100A1	S100A1	S100A1
3.36e-07	-0.1031	5.639	18.07	1.198e-05	0.4383	S100A10	S100A10	S100A10
0.1293	-0.0258	10.9	14.47	1	0.4831	S100A11	S100A11	S100A11
0.2395	-0.003816	0	0.518	1	0.4974	S100A13;LOC138268446	S100A13;LOC138268446	S100A13;LOC138268446
0.6362	-0.005017	7.895	8.806	1	0.4957	S100A16;LOC138268443	S100A16;LOC138268443	S100A16;LOC138268443
0.3202	0.02114	8.647	7.099	1	0.5082	S100A16;LOC138268444	S100A16;LOC138268444	S100A16;LOC138268444
0.5263	-0.001964	1.128	1.645	1	0.4975	S100A16;LOC138268445	S100A16;LOC138268445	S100A16;LOC138268445
0.2694	-0.003495	0	0.457	1	0.4977	S100A2;LOC138268434	S100A2;LOC138268434	S100A2;LOC138268434
0.02401	-0.0238	2.256	5.484	0.2883	0.484	S100A2;LOC138268436	S100A2;LOC138268436	S100A2;LOC138268436
1	0	0	0	1	0.5	S100A2;LOC138268437	S100A2;LOC138268437	S100A2;LOC138268437
0.5245	-0.001552	0	0.1523	1	0.4992	S100A4;LOC138268433	S100A4;LOC138268433	S100A4;LOC138268433
1	0	0	0	1	0.5	S100A4;LOC138268438	S100A4;LOC138268438	S100A4;LOC138268438
0.0004455	0.002305	0.3759	0	0.009402	0.5019	S100A4;LOC138268439	S100A4;LOC138268439	S100A4;LOC138268439
0.7767	-0.0001837	0	0.03047	1	0.4998	S100P	S100P	S100P
0.1228	0.009323	2.632	1.432	0.9674	0.506	S100PBP	S100PBP	S100PBP
0.7767	-0.0001445	0	0.03047	1	0.4998	S100Z	S100Z	S100Z
0.6223	-0.0004836	0	0.09141	1	0.4995	S1PR1	S1PR1	S1PR1
0.01932	-0.04862	9.398	14.5	0.2459	0.4739	S1PR1;LOC138292931	S1PR1;LOC138292931	S1PR1;LOC138292931
4.286e-07	-0.08639	0.7519	10.24	1.507e-05	0.4526	S1PR2	S1PR2	S1PR2
0.2294	-0.004432	0.3759	1.188	1	0.496	S1PR3	S1PR3	S1PR3
0.5693	-0.001349	0	0.1219	1	0.4994	S1PR4	S1PR4	S1PR4
0.1198	-0.03216	8.271	11.27	0.9502	0.4844	SAAL1	SAAL1	SAAL1
0.4509	-0.0005805	1.128	1.767	1	0.4969	SAC3D1	SAC3D1	SAC3D1
0.3811	-0.01861	39.85	43.33	1	0.4854	SACM1L	SACM1L	SACM1L
2.016e-10	0.1951	45.49	27.12	9.681e-09	0.5932	SACS	SACS	SACS
0.7368	-0.002538	5.639	5.119	1	0.5024	SACS;LOC138246214	SACS;LOC138246214	SACS;LOC138246214
0.1839	0.001372	0.3759	0.09141	1	0.5014	SACS;LOC138247045	SACS;LOC138247045	SACS;LOC138247045
0.03987	0.01999	6.767	4.083	0.4301	0.5133	SACS;LOC138247046	SACS;LOC138247046	SACS;LOC138247046
0.5052	-0.02114	21.05	22.76	1	0.491	SAE1	SAE1	SAE1
0.003973	-0.08473	30.83	40.86	0.06535	0.453	SAFB;LOC138267680	SAFB;LOC138267680	SAFB;LOC138267680
0.304	-0.002778	0	0.3961	1	0.498	SAG	SAG	SAG
1	0	0	0	1	0.5	SALL1	SALL1	SALL1
3.731e-11	-0.2401	22.93	41.86	1.898e-09	0.3919	SALL2	SALL2	SALL2
1	0	0	0	1	0.5	SALL3	SALL3	SALL3
0.02494	-0.01557	0	1.859	0.297	0.4907	SALL4	SALL4	SALL4
7.536e-52	-0.7211	5.263	55.94	1.847e-49	0.2369	SAMD10	SAMD10	SAMD10
0.09315	0.003352	0.7519	0.2133	0.7953	0.5027	SAMD10;LOC138295361	SAMD10;LOC138295361	SAMD10;LOC138295361
2.002e-12	-0.2593	13.16	33.64	1.113e-10	0.3927	SAMD11	SAMD11	SAMD11
0.1328	-0.04808	22.93	27.3	1	0.4784	SAMD12	SAMD12	SAMD12
0.01254	-0.0361	3.008	6.947	0.1723	0.4802	SAMD13	SAMD13	SAMD13
0.8639	0.001403	3.008	2.834	1	0.5009	SAMD14	SAMD14	SAMD14
0.0471	-0.009962	0	1.463	0.4884	0.4927	SAMD15	SAMD15	SAMD15
0.8692	0.01141	4.887	5.241	1	0.4988	SAMD1;LOC138292876	SAMD1;LOC138292876	SAMD1;LOC138292876
0.7115	-0.01171	93.61	93.48	1	0.4932	SAMD4B	SAMD4B	SAMD4B
1.742e-05	-0.2412	21.8	32.18	0.0004924	0.4349	SAMD5	SAMD5	SAMD5
0.6794	0.0017	0.3759	0.2438	1	0.5007	SAMD7	SAMD7	SAMD7
0.01405	-0.1145	40.23	47.14	0.1898	0.4584	SAMD8	SAMD8	SAMD8
0.01207	-0.02307	0.3759	3.016	0.1671	0.4868	SAMD9;LOC138245909	SAMD9;LOC138245909	SAMD9;LOC138245909
0.7348	-0.00578	12.41	13.32	1	0.4963	SAMD9L;LOC138245911	SAMD9L;LOC138245911	SAMD9L;LOC138245911
0.02668	0.01841	4.511	2.316	0.3138	0.511	SAMD9L;LOC138262072	SAMD9L;LOC138262072	SAMD9L;LOC138262072
1.386e-07	-0.1845	26.69	42.54	5.146e-06	0.4134	SAMHD1	SAMHD1	SAMHD1
0.6975	0.009601	15.04	14.26	1	0.5044	SAMM50	SAMM50	SAMM50
0.1636	-0.01915	1.88	3.443	1	0.492	SAMSN1	SAMSN1	SAMSN1
0.7452	0.009658	9.398	8.927	1	0.503	SAMTOR	SAMTOR	SAMTOR
0.1249	-0.007837	0.3759	1.554	0.9773	0.4941	SANBR	SANBR	SANBR
0.09375	-0.08211	83.46	87.39	0.7989	0.4692	SAP130	SAP130	SAP130
0.6269	-0.005444	1.504	1.92	1	0.4979	SAP130;LOC138266622	SAP130;LOC138266622	SAP130;LOC138266622
0.1918	0.008236	4.511	3.047	1	0.5073	SAP18	SAP18	SAP18
0.01758	-0.02368	1.504	4.601	0.2272	0.4845	SAP25	SAP25	SAP25
0.7543	-0.00752	11.65	12.37	1	0.4967	SAP30	SAP30	SAP30
0.9426	0.0009645	27.44	27.94	1	0.499	SAP30BP	SAP30BP	SAP30BP
0.01091	-0.08761	25.56	32.72	0.1537	0.4611	SAP30L	SAP30L	SAP30L
0.5707	-0.001556	1.128	1.584	1	0.4978	SAPCD2	SAPCD2	SAPCD2
0.04187	0.05995	50	43.02	0.4474	0.5339	SAR1A	SAR1A	SAR1A
0.053	0.02573	8.647	5.728	0.5341	0.5146	SAR1B	SAR1B	SAR1B
1.442e-06	-0.09422	3.008	13.13	4.709e-05	0.4493	SARDH	SARDH	SARDH
0.1909	-0.005712	0	0.6399	1	0.4968	SARM1	SARM1	SARM1
9.931e-18	0.333	68.05	45.61	7.433e-16	0.6458	SARNP	SARNP	SARNP
0.6038	-0.004087	8.271	9.263	1	0.4952	SARS1	SARS1	SARS1
0.06342	-0.02072	2.632	5.241	0.6093	0.487	SARS2	SARS2	SARS2
0.6821	0.01274	61.65	60.09	1	0.5073	SART1	SART1	SART1
0.02249	0.07948	54.14	47.14	0.2734	0.5389	SART3	SART3	SART3
0.8145	-0.04764	65.04	60.6	1	0.4958	SASH1	SASH1	SASH1
0.9798	-0.0006252	0.3759	0.3656	1	0.5	SASH3	SASH3	SASH3
0.0089	-0.0326	4.511	9.415	0.1294	0.476	SASS6	SASS6	SASS6
0.4304	-0.002993	0.3759	0.8227	1	0.4978	SASS6;LOC138287290	SASS6;LOC138287290	SASS6;LOC138287290
0.001026	0.09447	28.57	20.48	0.01999	0.5431	SAT1	SAT1	SAT1
0.02758	-0.01947	1.128	3.717	0.3222	0.487	SAT2;LOC138266876	SAT2;LOC138266876	SAT2;LOC138266876
0.286	-0.002834	0	0.4266	1	0.4979	SAT2;LOC138266877	SAT2;LOC138266877	SAT2;LOC138266877
0.5339	-0.01568	9.774	10.94	1	0.4938	SATB1	SATB1	SATB1
0.5693	-0.001372	0	0.1219	1	0.4994	SATB2	SATB2	SATB2
0.5899	0.004154	10.53	9.506	1	0.5051	SAV1	SAV1	SAV1
0.2136	-0.003813	0	0.5789	1	0.4971	SAXO1	SAXO1	SAXO1
0.6343	-0.001913	0.3759	0.6094	1	0.4988	SAXO2	SAXO2	SAXO2
0.4512	-0.001231	0	0.2133	1	0.4989	SAXO3	SAXO3	SAXO3
0.766	0.0009646	1.128	0.9445	1	0.5009	SAXO4	SAXO4	SAXO4
0.5344	-0.00534	2.256	2.925	1	0.4967	SAYSD1	SAYSD1	SAYSD1
0.5779	0.0121	8.647	7.8	1	0.5048	SBDS	SBDS	SBDS
0.002117	-0.1207	89.1	91.35	0.03769	0.4435	SBF1	SBF1	SBF1
5.837e-05	-0.1586	81.2	84.46	0.001508	0.4262	SBF2	SBF2	SBF2
1.038e-21	0.1517	20.3	5.363	9.345e-20	0.5752	SBK1	SBK1	SBK1
0.6163	-0.005402	2.256	2.773	1	0.4974	SBK1;LOC138246146	SBK1;LOC138246146	SBK1;LOC138246146
0.2879	0.003922	0.3759	0.1219	1	0.5013	SBK1;LOC138246188	SBK1;LOC138246188	SBK1;LOC138246188
1	0	0	0	1	0.5	SBK1;LOC138246195	SBK1;LOC138246195	SBK1;LOC138246195
1	0	0	0	1	0.5	SBK1;LOC138246917	SBK1;LOC138246917	SBK1;LOC138246917
1	0	0	0	1	0.5	SBK1;LOC138247277	SBK1;LOC138247277	SBK1;LOC138247277
0.304	-0.002994	0	0.3961	1	0.498	SBK1;LOC138266937	SBK1;LOC138266937	SBK1;LOC138266937
0.6877	-0.0009327	0	0.06094	1	0.4997	SBK1;LOC138267854	SBK1;LOC138267854	SBK1;LOC138267854
1	0	0	0	1	0.5	SBK1;LOC138304310	SBK1;LOC138304310	SBK1;LOC138304310
3.284e-13	0.0567	6.767	1.097	1.916e-11	0.5284	SBK2;LOC138246187	SBK2;LOC138246187	SBK2;LOC138246187
0.1023	0.06654	89.47	86.84	0.8502	0.53	SBNO1	SBNO1	SBNO1
0.2867	-0.0441	33.83	34.77	1	0.4833	SBNO2	SBNO2	SBNO2
1	0	0	0	1	0.5	SBSN;LOC138255033	SBSN;LOC138255033	SBSN;LOC138255033
1.391e-44	0.9177	92.86	52.77	2.804e-42	0.7464	SBSPON	SBSPON	SBSPON
0.02376	-0.02247	0	1.889	0.2856	0.4906	SBSPON;LOC138266436	SBSPON;LOC138266436	SBSPON;LOC138266436
0.1852	-0.02313	5.639	7.8	1	0.4888	SC5D	SC5D	SC5D
0.01111	-0.08445	34.59	41.77	0.1559	0.4583	SCAF1	SCAF1	SCAF1
0.5844	-0.02484	66.54	68.04	1	0.4901	SCAF11	SCAF11	SCAF11
0.02859	-0.07449	81.95	81.84	0.3312	0.4598	SCAF4	SCAF4	SCAF4
0.3061	0.04337	96.62	94.94	1	0.5188	SCAF8	SCAF8	SCAF8
0.1344	-0.04785	33.83	38.39	1	0.4759	SCAI	SCAI	SCAI
1.196e-11	0.2583	67.29	50.52	6.279e-10	0.6176	SCAMP1	SCAMP1	SCAMP1
0.09619	-0.03802	22.18	26.9	0.8129	0.4762	SCAMP2	SCAMP2	SCAMP2
0.4486	-0.005428	14.29	16.64	1	0.491	SCAMP3	SCAMP3	SCAMP3
0.6877	-0.0004344	0	0.06094	1	0.4997	SCAMP3;LOC138286698	SCAMP3;LOC138286698	SCAMP3;LOC138286698
0.5914	-0.005226	12.41	13.77	1	0.4941	SCAMP4	SCAMP4	SCAMP4
0.94	-0.001518	31.2	31.05	1	0.5011	SCAMP5	SCAMP5	SCAMP5
1	0	0	0	1	0.5	SCAND3;LOC138246983	SCAND3;LOC138246983	SCAND3;LOC138246983
1	0	0	0	1	0.5	SCAND3;LOC138249550	SCAND3;LOC138249550	SCAND3;LOC138249550
1	0	0	0	1	0.5	SCAND3;LOC138256007	SCAND3;LOC138256007	SCAND3;LOC138256007
0.002484	0.0362	8.647	4.509	0.0435	0.5207	SCAND3;LOC138267169	SCAND3;LOC138267169	SCAND3;LOC138267169
0.7767	-0.0004045	0	0.03047	1	0.4998	SCAND3;LOC138277825	SCAND3;LOC138277825	SCAND3;LOC138277825
1	0	0	0	1	0.5	SCAND3;LOC138278213	SCAND3;LOC138278213	SCAND3;LOC138278213
1	0	0	0	1	0.5	SCAND3;LOC138283588	SCAND3;LOC138283588	SCAND3;LOC138283588
0.1733	-0.008751	1.88	3.473	1	0.4922	SCAND3;LOC138288377	SCAND3;LOC138288377	SCAND3;LOC138288377
1	0	0	0	1	0.5	SCAND3;LOC138301604	SCAND3;LOC138301604	SCAND3;LOC138301604
1	0	0	0	1	0.5	SCAND3;LOC138303774	SCAND3;LOC138303774	SCAND3;LOC138303774
1.096e-17	0.4033	84.59	68.98	8.15e-16	0.6555	SCAP	SCAP	SCAP
0.03608	-0.05678	90.23	87.32	0.3977	0.4615	SCAPER	SCAPER	SCAPER
1.155e-48	0.3346	37.97	9.019	2.604e-46	0.6477	SCARA3	SCARA3	SCARA3
1.249e-73	-1.889	36.47	78.92	5.716e-71	0.1683	SCARA5	SCARA5	SCARA5
0.1115	-0.0343	10.15	13.56	0.9028	0.4827	SCARB1	SCARB1	SCARB1
0.1026	0.05924	39.85	36.81	0.8518	0.526	SCARB2	SCARB2	SCARB2
0.952	0.00342	5.639	5.576	1	0.5004	SCARF1	SCARF1	SCARF1
0.001807	0.1468	78.95	71.45	0.03283	0.5568	SCARF2	SCARF2	SCARF2
0.8453	-0.008638	24.81	25.78	1	0.4972	SCCPDH	SCCPDH	SCCPDH
0.5584	0.0305	39.47	38.21	1	0.5094	SCD	SCD	SCD
0.6794	0.001741	0.3759	0.2438	1	0.5007	SCEL	SCEL	SCEL
0.003098	0.09025	38.72	31.41	0.05281	0.5451	SCFD1	SCFD1	SCFD1
0.03932	-0.1096	50.75	54.36	0.4257	0.464	SCFD2	SCFD2	SCFD2
0.00898	-0.03796	0.7519	3.839	0.1303	0.4845	SCG2	SCG2	SCG2
0.08929	0.002117	0.3759	0.06094	0.7734	0.5016	SCG3	SCG3	SCG3
0.1058	-0.006638	0	0.975	0.8699	0.4951	SCG5	SCG5	SCG5
0.0008844	0.08623	25.94	18.13	0.01746	0.5416	SCHIP1	SCHIP1	SCHIP1
0.5245	-0.001139	0	0.1523	1	0.4992	SCIMP	SCIMP	SCIMP
0.3837	-0.004966	0.3759	0.8836	1	0.4975	SCIN	SCIN	SCIN
0.3182	-0.01273	4.511	6.033	1	0.4925	SCLT1	SCLT1	SCLT1
0.5224	0.02126	33.08	31.75	1	0.5097	SCLY	SCLY	SCLY
0.2977	0.03506	46.24	43.94	1	0.5174	SCMH1	SCMH1	SCMH1
0.3684	0.04334	56.77	54.17	1	0.5157	SCML2	SCML2	SCML2
0.2104	-0.01085	1.504	2.803	1	0.4935	SCML4	SCML4	SCML4
0.8713	0.003656	0.7519	0.6703	1	0.5004	SCN10A;LOC138283709	SCN10A;LOC138283709	SCN10A;LOC138283709
0.3927	-0.001906	0	0.2742	1	0.4986	SCN1B	SCN1B	SCN1B
0.1583	-0.008867	0.3759	1.402	1	0.4949	SCN2A;LOC138285384	SCN2A;LOC138285384	SCN2A;LOC138285384
1.236e-19	0.294	46.99	23.16	1.019e-17	0.6268	SCN2A;LOC138285386	SCN2A;LOC138285386	SCN2A;LOC138285386
0.6147	0.00219	0.7519	0.518	1	0.5012	SCN2A;LOC138285390	SCN2A;LOC138285390	SCN2A;LOC138285390
0.4512	-0.001853	0	0.2133	1	0.4989	SCN2B;LOC138285146	SCN2B;LOC138285146	SCN2B;LOC138285146
0.4856	-0.001223	0	0.1828	1	0.4991	SCN3B	SCN3B	SCN3B
0.6452	0.0005584	1.128	0.8531	1	0.5014	SCN4A	SCN4A	SCN4A
0.8026	0.0005575	0.3759	0.4875	1	0.4994	SCN4B	SCN4B	SCN4B
0.01599	-0.05993	4.511	8.623	0.2116	0.4788	SCN5A;LOC138261759	SCN5A;LOC138261759	SCN5A;LOC138261759
0.6356	-0.0003035	0.3759	0.6094	1	0.4988	SCN8A	SCN8A	SCN8A
0.2626	0.009015	4.135	2.925	1	0.5061	SCNM1	SCNM1	SCNM1
0.5231	-0.003167	1.128	1.645	1	0.4974	SCNN1A	SCNN1A	SCNN1A
0.3934	0.00184	0.3759	0.1523	1	0.5011	SCNN1B	SCNN1B	SCNN1B
0.4961	0.001187	0.3759	0.1828	1	0.501	SCNN1B;LOC138247286	SCNN1B;LOC138247286	SCNN1B;LOC138247286
1	0	0	0	1	0.5	SCNN1B;LOC138302186	SCNN1B;LOC138302186	SCNN1B;LOC138302186
0.6877	-0.0004543	0	0.06094	1	0.4997	SCNN1D	SCNN1D	SCNN1D
1.766e-46	0.2693	32.71	6.795	3.765e-44	0.629	SCNN1G	SCNN1G	SCNN1G
0.9093	0.006894	9.398	9.263	1	0.5011	SCO1	SCO1	SCO1
0.5048	-0.002744	0.3759	0.7313	1	0.4982	SCO2	SCO2	SCO2
0.823	0.007911	9.023	8.745	1	0.502	SCOC	SCOC	SCOC
0.1355	0.034	27.82	23.8	1	0.5206	SCP2	SCP2	SCP2
6.354e-05	0.1243	42.11	31.32	0.00163	0.561	SCPEP1	SCPEP1	SCPEP1
0.6877	-0.0004077	0	0.06094	1	0.4997	SCRG1	SCRG1	SCRG1
0.9151	0.0006147	78.2	75.66	1	0.4981	SCRIB	SCRIB	SCRIB
0.304	-0.002764	0	0.3961	1	0.498	SCRN1	SCRN1	SCRN1
0.8645	-0.001734	9.398	9.75	1	0.4984	SCRN2	SCRN2	SCRN2
0.9136	0.004125	12.41	12.83	1	0.4988	SCRN3	SCRN3	SCRN3
0.8314	0.003851	0.7519	0.8836	1	0.4994	SCRT1	SCRT1	SCRT1
0.0004455	0.004268	0.3759	0	0.009402	0.5019	SCRT2	SCRT2	SCRT2
0.4512	-0.001688	0	0.2133	1	0.4989	SCTR	SCTR	SCTR
0.3463	-0.007265	3.008	4.205	1	0.494	SCUBE1	SCUBE1	SCUBE1
5.843e-15	-0.2272	2.256	22.67	3.742e-13	0.3974	SCUBE2	SCUBE2	SCUBE2
0.0001452	0.1378	50.75	38.12	0.003505	0.5615	SCUBE2;LOC138249750	SCUBE2;LOC138249750	SCUBE2;LOC138249750
2.706e-20	-0.3793	20.3	48.69	2.309e-18	0.3436	SCUBE3	SCUBE3	SCUBE3
0.8511	-0.0003745	0.3759	0.457	1	0.4996	SCX	SCX	SCX
0.38	-0.02322	91.35	90.62	1	0.4838	SCYL1	SCYL1	SCYL1
0.4248	0.02598	39.85	38.48	1	0.5129	SCYL2	SCYL2	SCYL2
0.0776	-0.06534	53.01	58.26	0.7085	0.4688	SCYL3	SCYL3	SCYL3
0.03757	-0.04491	12.78	17.85	0.4097	0.4747	SDAD1	SDAD1	SDAD1
2.21e-16	0.07063	10.53	2.072	1.518e-14	0.5425	SDC1	SDC1	SDC1
1.773e-41	-0.765	30.45	69.13	3.283e-39	0.2565	SDC2	SDC2	SDC2
1.482e-24	-0.3613	7.143	38.79	1.525e-22	0.3377	SDC3	SDC3	SDC3
0.03776	0.04337	30.83	24.56	0.4114	0.5291	SDC4	SDC4	SDC4
0.4642	-0.01201	17.29	19.41	1	0.4907	SDCBP	SDCBP	SDCBP
1.846e-10	0.2314	39.47	23.58	8.913e-09	0.5889	SDCBP2	SDCBP2	SDCBP2
0.02439	-0.05764	10.9	16.03	0.2921	0.4738	SDCCAG8	SDCCAG8	SDCCAG8
0.0917	0.03879	26.69	22.49	0.7868	0.5228	SDE2	SDE2	SDE2
0.4856	-0.001116	0	0.1828	1	0.4991	SDE2;LOC138250186	SDE2;LOC138250186	SDE2;LOC138250186
0.2974	0.02427	12.41	10.54	1	0.5103	SDF2	SDF2	SDF2
0.3152	-0.006062	1.504	2.498	1	0.4951	SDF2L1	SDF2L1	SDF2L1
0.511	0.01944	21.8	20.54	1	0.5086	SDF4	SDF4	SDF4
0.2146	-0.02204	15.04	18.4	1	0.4846	SDHA	SDHA	SDHA
0.04522	-0.01283	0.3759	2.194	0.4729	0.4909	SDHAF1	SDHAF1	SDHAF1
0.5066	-0.00289	3.759	4.692	1	0.4956	SDHAF2	SDHAF2	SDHAF2
0.1336	0.002173	0.7519	0.2438	1	0.5025	SDHAF3	SDHAF3	SDHAF3
0.1108	-0.0296	11.28	14.93	0.9006	0.4819	SDHB	SDHB	SDHB
0.7153	-0.007103	13.16	14.11	1	0.4959	SDHC	SDHC	SDHC
0.06764	-0.01396	0.7519	2.529	0.6403	0.4911	SDHD	SDHD	SDHD
1.769e-81	-1.6	9.398	72.79	1.004e-78	0.1539	SDK1	SDK1	SDK1
6.443e-06	0.2194	72.18	54.88	0.0001928	0.5795	SDK2	SDK2	SDK2
0.1324	0.04243	31.2	27.42	1	0.5218	SDR16C5	SDR16C5	SDR16C5
0.9416	0.007673	10.9	10.82	1	0.5007	SDR39U1	SDR39U1	SDR39U1
0.7767	-0.0002498	0	0.03047	1	0.4998	SDR42E1	SDR42E1	SDR42E1
0.858	0.0006623	3.008	3.23	1	0.499	SDR42E1;LOC138292700	SDR42E1;LOC138292700	SDR42E1;LOC138292700
5.34e-26	0.2188	20.3	4.662	5.787e-24	0.5788	SDS;LOC138266127	SDS;LOC138266127	SDS;LOC138266127
0.7772	0.001849	3.008	2.712	1	0.5015	SDSL;LOC138266126	SDSL;LOC138266126	SDSL;LOC138266126
1	0	0	0	1	0.5	SEBOX	SEBOX	SEBOX
0.486	0.01479	14.29	12.92	1	0.5075	SEC11A	SEC11A	SEC11A
0.1944	-0.03071	12.03	14.84	1	0.4853	SEC11C	SEC11C	SEC11C
0.7637	0.002358	7.519	8.166	1	0.4974	SEC13	SEC13	SEC13
0.01379	0.1043	80.08	74.86	0.1868	0.545	SEC14L1	SEC14L1	SEC14L1
0.000263	0.07483	22.18	14.11	0.006019	0.5414	SEC14L2;LOC138266166	SEC14L2;LOC138266166	SEC14L2;LOC138266166
0.556	0.003602	1.128	0.7922	1	0.5017	SEC14L2;LOC138266167	SEC14L2;LOC138266167	SEC14L2;LOC138266167
0.4315	-0.02594	44.36	46.19	1	0.4867	SEC16A	SEC16A	SEC16A
0.006397	-0.03902	2.632	6.917	0.09797	0.4784	SEC16B	SEC16B	SEC16B
0.05189	-0.0574	25.94	31.72	0.5262	0.4706	SEC22A	SEC22A	SEC22A
0.9831	0.01308	33.83	36.44	1	0.4997	SEC22B	SEC22B	SEC22B
0.1028	-0.008895	0.3759	1.676	0.8532	0.4935	SEC22B;LOC138299168	SEC22B;LOC138299168	SEC22B;LOC138299168
0.2213	-0.03761	23.68	26.97	1	0.4825	SEC22C	SEC22C	SEC22C
0.0002271	0.1525	73.31	66.15	0.005276	0.5666	SEC23A	SEC23A	SEC23A
0.244	-0.04136	29.7	32.91	1	0.4821	SEC23B	SEC23B	SEC23B
0.666	-0.004536	18.42	19.9	1	0.4945	SEC23IP	SEC23IP	SEC23IP
8.509e-05	0.1459	61.65	50.79	0.002143	0.5681	SEC24A	SEC24A	SEC24A
0.8252	-0.0161	57.52	59.17	1	0.4961	SEC24B	SEC24B	SEC24B
0.9955	0.009841	93.23	90.43	1	0.4999	SEC24C	SEC24C	SEC24C
0.08762	-0.01527	3.383	6.002	0.7727	0.4873	SEC24C;LOC138266016	SEC24C;LOC138266016	SEC24C;LOC138266016
0.1531	-0.0542	33.46	37.48	1	0.4772	SEC24D	SEC24D	SEC24D
0.2463	-0.03023	31.2	35.74	1	0.4818	SEC31B	SEC31B	SEC31B
0.9788	0.004077	15.04	15.33	1	0.5003	SEC61A1	SEC61A1	SEC61A1
0.7243	0.01252	21.43	20.93	1	0.5046	SEC61B	SEC61B	SEC61B
0.05331	-0.01801	1.88	4.357	0.5363	0.4877	SEC61G	SEC61G	SEC61G
0.4932	-0.0309	51.88	52.77	1	0.4881	SEC62	SEC62	SEC62
0.2962	-0.04772	68.05	70.35	1	0.481	SEC63	SEC63	SEC63
0.891	0.0009829	31.2	32.05	1	0.4979	SECISBP2	SECISBP2	SECISBP2
0.1463	0.0445	48.87	44.18	1	0.5244	SECISBP2L	SECISBP2L	SECISBP2L
0.1433	-0.03106	16.54	20.2	1	0.4812	SEH1L	SEH1L	SEH1L
0.4409	0.01981	37.22	35.47	1	0.5121	SEL1L	SEL1L	SEL1L
0.0004199	-0.04171	1.504	7.191	0.009154	0.4717	SEL1L3	SEL1L3	SEL1L3
0.1407	0.003152	1.128	0.457	1	0.5033	SEL1L3;LOC138249714	SEL1L3;LOC138249714	SEL1L3;LOC138249714
0.9784	0.0001873	0.3759	0.3656	1	0.5001	SELE;LOC138292454	SELE;LOC138292454	SELE;LOC138292454
0.02185	-0.03407	5.639	9.963	0.2716	0.4784	SELENBP1	SELENBP1	SELENBP1
0.7767	-0.0002174	0	0.03047	1	0.4998	SELENBP1;LOC138268570	SELENBP1;LOC138268570	SELENBP1;LOC138268570
1	0	0	0	1	0.5	SELENBP1;LOC138268572	SELENBP1;LOC138268572	SELENBP1;LOC138268572
0.2632	-0.02206	10.53	12.89	1	0.4881	SELENOF	SELENOF	SELENOF
0.6353	0.0004757	2.256	2.773	1	0.4975	SELENOH	SELENOH	SELENOH
0.7935	-0.01173	33.08	33.12	1	0.496	SELENOI	SELENOI	SELENOI
0.00492	0.01377	2.256	0.6703	0.07873	0.5079	SELENOI;LOC138276821	SELENOI;LOC138276821	SELENOI;LOC138276821
0.4447	-0.01172	4.887	6.033	1	0.4942	SELENOK	SELENOK	SELENOK
0.005112	-0.04104	4.887	10.21	0.08134	0.4734	SELENON	SELENON	SELENON
0.6642	0.01367	17.67	16.94	1	0.5052	SELENOO	SELENOO	SELENOO
0.05335	0.04229	23.31	18.4	0.5365	0.5242	SELENOO;LOC138262453	SELENOO;LOC138262453	SELENOO;LOC138262453
0.0002187	-0.09011	10.53	19.5	0.005109	0.4536	SELENOP	SELENOP	SELENOP
1	0	0	0	1	0.5	SELENOP;LOC138293561	SELENOP;LOC138293561	SELENOP;LOC138293561
0.0212	-0.0352	8.271	13.35	0.2651	0.4752	SELENOS	SELENOS	SELENOS
0.414	0.02427	21.8	19.99	1	0.5105	SELENOT	SELENOT	SELENOT
0.2929	0.01781	21.43	18.77	1	0.5132	SELENOT;LOC138265975	SELENOT;LOC138265975	SELENOT;LOC138265975
0.01294	-0.046	8.647	14.11	0.1766	0.4727	SELENOW;LOC138259623	SELENOW;LOC138259623	SELENOW;LOC138259623
0.6877	-0.0004744	0	0.06094	1	0.4997	SELPLG	SELPLG	SELPLG
0.9794	-0.005122	8.271	8.166	1	0.5002	SEM1	SEM1	SEM1
6.69e-08	-0.2669	52.26	64.32	2.562e-06	0.4031	SEMA3A	SEMA3A	SEMA3A
0.01055	0.02626	4.511	2.102	0.1493	0.5122	SEMA3A;LOC138258830	SEMA3A;LOC138258830	SEMA3A;LOC138258830
0.006652	0.03228	12.03	7.313	0.1014	0.523	SEMA3B	SEMA3B	SEMA3B
0.8456	-0.0014	4.135	3.87	1	0.5012	SEMA3C	SEMA3C	SEMA3C
2.464e-27	-0.4435	2.256	35.19	2.799e-25	0.3338	SEMA3D	SEMA3D	SEMA3D
0.3449	-0.005682	0.3759	0.9445	1	0.4972	SEMA3E	SEMA3E	SEMA3E
0.5122	0.005066	1.128	0.7617	1	0.5018	SEMA3F	SEMA3F	SEMA3F
1.995e-37	0.5346	79.32	45.19	3.229e-35	0.7179	SEMA3F;LOC138260864	SEMA3F;LOC138260864	SEMA3F;LOC138260864
0.4529	-0.00323	0.3759	0.7922	1	0.4979	SEMA3G	SEMA3G	SEMA3G
1.911e-123	1.498	98.5	42.41	2.821e-120	0.9005	SEMA4A	SEMA4A	SEMA4A
4.544e-10	0.1854	39.1	23.4	2.125e-08	0.5867	SEMA4B	SEMA4B	SEMA4B
0.4837	-0.01086	17.29	19.41	1	0.4911	SEMA4C	SEMA4C	SEMA4C
0.7454	0.009054	30.08	31.84	1	0.4951	SEMA4D	SEMA4D	SEMA4D
0.5411	0.01465	15.04	13.95	1	0.5068	SEMA4F	SEMA4F	SEMA4F
5.81e-10	-0.2023	4.135	19.07	2.678e-08	0.4237	SEMA4G	SEMA4G	SEMA4G
1.253e-32	0.5436	72.18	41.62	1.677e-30	0.6987	SEMA5B	SEMA5B	SEMA5B
0.1775	0.05402	62.78	55.48	1	0.5237	SEMA6A	SEMA6A	SEMA6A
1.01e-08	-0.1721	10.9	26.78	4.164e-07	0.4191	SEMA6B	SEMA6B	SEMA6B
6.095e-05	-0.2088	37.97	45.7	0.00157	0.4326	SEMA6C	SEMA6C	SEMA6C
0.3415	0.02105	35.34	32.48	1	0.5146	SEMA6D	SEMA6D	SEMA6D
5.677e-05	-0.1815	79.7	78.43	0.001473	0.4263	SEMA7A	SEMA7A	SEMA7A
0.5693	-0.0007068	0	0.1219	1	0.4994	SEMA7A;LOC138268424	SEMA7A;LOC138268424	SEMA7A;LOC138268424
1	0	0	0	1	0.5	SEMG2	SEMG2	SEMG2
0.9256	-0.0006458	18.05	17.73	1	0.5011	SENP1	SENP1	SENP1
5.85e-26	0.4336	68.8	41.93	6.316e-24	0.676	SENP2;LOC138282365	SENP2;LOC138282365	SENP2;LOC138282365
0.9242	0.01398	16.17	17.15	1	0.4989	SENP3	SENP3	SENP3
0.9541	0.004557	25.19	25.66	1	0.5008	SENP5	SENP5	SENP5
0.0001443	-0.1568	81.95	85.83	0.003486	0.4302	SENP6	SENP6	SENP6
0.07736	-0.06828	45.86	51.74	0.7076	0.4694	SENP7	SENP7	SENP7
0.4311	-0.001601	0.3759	0.8227	1	0.4978	SENP8	SENP8	SENP8
0.2206	-0.01817	5.639	7.709	1	0.4897	SEPHS1	SEPHS1	SEPHS1
0.3441	-0.008262	3.759	5.119	1	0.4934	SEPHS2;LOC138260876	SEPHS2;LOC138260876	SEPHS2;LOC138260876
1	0	0	0	1	0.5	SEPHS2;LOC138300360	SEPHS2;LOC138300360	SEPHS2;LOC138300360
0.9551	0.0008623	15.04	15.39	1	0.4993	SEPSECS	SEPSECS	SEPSECS
0.7767	-0.0001599	0	0.03047	1	0.4998	SEPTIN1	SEPTIN1	SEPTIN1
0.1567	0.04256	34.21	29.95	1	0.5212	SEPTIN10	SEPTIN10	SEPTIN10
2.314e-46	0.7222	91.35	68.31	4.863e-44	0.7596	SEPTIN11	SEPTIN11	SEPTIN11
0.001824	-0.1317	71.43	75.72	0.03311	0.443	SEPTIN2	SEPTIN2	SEPTIN2
0.00479	-0.1086	45.86	52.62	0.07685	0.451	SEPTIN2;LOC138266478	SEPTIN2;LOC138266478	SEPTIN2;LOC138266478
1.198e-05	0.01795	3.008	0.5789	0.0003467	0.5121	SEPTIN3	SEPTIN3	SEPTIN3
3.336e-09	0.1208	21.8	10.18	1.435e-07	0.5592	SEPTIN4;LOC138286494	SEPTIN4;LOC138286494	SEPTIN4;LOC138286494
2.141e-15	0.252	50.38	28.7	1.405e-13	0.6188	SEPTIN5	SEPTIN5	SEPTIN5
0.03132	-0.06168	28.2	35.07	0.3561	0.4664	SEPTIN6	SEPTIN6	SEPTIN6
0.4148	0.0235	40.6	37.87	1	0.5131	SEPTIN7	SEPTIN7	SEPTIN7
0.2021	-0.03532	24.06	27.24	1	0.4816	SEPTIN7;LOC138268006	SEPTIN7;LOC138268006	SEPTIN7;LOC138268006
2.466e-05	0.158	57.52	48.45	0.0006782	0.5723	SEPTIN8	SEPTIN8	SEPTIN8
0.5689	-0.02359	57.52	58.44	1	0.4899	SEPTIN9	SEPTIN9	SEPTIN9
2.004e-07	-0.1005	2.256	13.07	7.323e-06	0.4455	SEPTIN9;LOC138261581	SEPTIN9;LOC138261581	SEPTIN9;LOC138261581
0.7496	-0.006813	21.8	22.79	1	0.4957	SERAC1	SERAC1	SERAC1
0.01651	-0.09712	57.89	62	0.2166	0.4571	SERBP1	SERBP1	SERBP1
0.3348	0.01107	12.78	10.82	1	0.5096	SERF1B	SERF1B	SERF1B
0.9029	-0.004075	10.9	11.24	1	0.4988	SERF2	SERF2	SERF2
0.03977	-0.02703	3.759	7.099	0.4295	0.4834	SERHL2	SERHL2	SERHL2
0.07596	-0.05827	33.83	38.39	0.6975	0.4715	SERINC1	SERINC1	SERINC1
0.0017	0.08264	37.22	28.06	0.03109	0.5461	SERINC2	SERINC2	SERINC2
0.1739	-0.02343	19.17	23.28	1	0.4816	SERINC3	SERINC3	SERINC3
0.06679	-0.01167	0	1.249	0.6342	0.4938	SERINC4	SERINC4	SERINC4
0.1979	0.04181	34.96	31.44	1	0.5196	SERINC5	SERINC5	SERINC5
0.4083	0.006795	3.008	2.224	1	0.5039	SERP1	SERP1	SERP1
0.02597	-0.02062	1.504	4.357	0.3073	0.4858	SERP1;LOC138266862	SERP1;LOC138266862	SERP1;LOC138266862
1	0	0	0	1	0.5	SERPINA10	SERPINA10	SERPINA10
0.3934	0.001543	0.3759	0.1523	1	0.5011	SERPINA1;LOC138250107	SERPINA1;LOC138250107	SERPINA1;LOC138250107
1	0	0	0	1	0.5	SERPINA1;LOC138260097	SERPINA1;LOC138260097	SERPINA1;LOC138260097
0.5693	-0.0009153	0	0.1219	1	0.4994	SERPINA1;LOC138260098	SERPINA1;LOC138260098	SERPINA1;LOC138260098
0.02244	0.003169	0.3759	0.03047	0.2734	0.5017	SERPINA1;LOC138260182	SERPINA1;LOC138260182	SERPINA1;LOC138260182
0.02193	-0.02293	1.88	4.997	0.2723	0.4844	SERPINA1;LOC138296403	SERPINA1;LOC138296403	SERPINA1;LOC138296403
1	0	0	0	1	0.5	SERPINA6;LOC138259756	SERPINA6;LOC138259756	SERPINA6;LOC138259756
3.494e-07	0.03518	6.391	1.737	1.243e-05	0.5232	SERPINB10;LOC138260237	SERPINB10;LOC138260237	SERPINB10;LOC138260237
0.3944	0.0009039	0.3759	0.1523	1	0.5011	SERPINB10;LOC138268422	SERPINB10;LOC138268422	SERPINB10;LOC138268422
0.8352	-0.002195	1.504	1.676	1	0.4992	SERPINB10;LOC138268435	SERPINB10;LOC138268435	SERPINB10;LOC138268435
0.01047	0.01388	3.008	1.158	0.1484	0.5092	SERPINB1;LOC138268360	SERPINB1;LOC138268360	SERPINB1;LOC138268360
0.7767	-0.0002019	0	0.03047	1	0.4998	SERPINB1;LOC138268394	SERPINB1;LOC138268394	SERPINB1;LOC138268394
0.3676	-0.002339	0	0.3047	1	0.4985	SERPINB5	SERPINB5	SERPINB5
0.1285	0.01135	4.887	3.138	0.9977	0.5086	SERPINB6;LOC138268378	SERPINB6;LOC138268378	SERPINB6;LOC138268378
0.005563	-0.09038	27.82	35.19	0.0871	0.4567	SERPINB6;LOC138268402	SERPINB6;LOC138268402	SERPINB6;LOC138268402
0.7767	-0.0003866	0	0.03047	1	0.4998	SERPINC1	SERPINC1	SERPINC1
0.5693	-0.0007691	0	0.1219	1	0.4994	SERPIND1	SERPIND1	SERPIND1
1.066e-06	-0.1206	1.128	10.24	3.532e-05	0.4542	SERPINE1	SERPINE1	SERPINE1
0.02775	0.061	24.06	19.29	0.3235	0.5281	SERPINE2	SERPINE2	SERPINE2
0.009119	-0.01909	0	2.498	0.132	0.4875	SERPINE3	SERPINE3	SERPINE3
9.062e-17	0.2654	46.24	24.5	6.417e-15	0.6183	SERPINF1	SERPINF1	SERPINF1
0.5693	-0.0009522	0	0.1219	1	0.4994	SERPINF2	SERPINF2	SERPINF2
0.06676	0.003449	1.128	0.3656	0.6342	0.5038	SERPING1	SERPING1	SERPING1
0.002774	0.1229	30.83	24.01	0.04783	0.5416	SERPINH1	SERPINH1	SERPINH1
0.2136	-0.005481	0	0.5789	1	0.4971	SERPINH1;LOC138260887	SERPINH1;LOC138260887	SERPINH1;LOC138260887
0.2495	-0.01511	15.41	18.83	1	0.4856	SERPINI1	SERPINI1	SERPINI1
0.5693	-0.0008203	0	0.1219	1	0.4994	SERPINI2	SERPINI2	SERPINI2
1.411e-14	0.2091	41.73	21.88	8.864e-13	0.605	SERTAD2	SERTAD2	SERTAD2
0.07306	0.02793	15.04	11.37	0.6762	0.5184	SERTAD2;LOC138259463	SERTAD2;LOC138259463	SERTAD2;LOC138259463
0.5647	-0.01019	5.639	6.52	1	0.4955	SERTAD4	SERTAD4	SERTAD4
0.6877	-0.0004205	0	0.06094	1	0.4997	SERTAD4;LOC138259556	SERTAD4;LOC138259556	SERTAD4;LOC138259556
0.179	0.002658	0.7519	0.2742	1	0.5024	SERTM1	SERTM1	SERTM1
1	0	0	0	1	0.5	SERTM2	SERTM2	SERTM2
0.05332	-0.03388	10.15	14.59	0.5363	0.4784	SESN1	SESN1	SESN1
3.569e-06	0.1275	35.34	23.46	0.00011	0.5642	SESN2	SESN2	SESN2
7.012e-30	0.574	94.74	78.06	8.556e-28	0.7081	SESN3	SESN3	SESN3
0.0008104	-0.104	24.81	34.73	0.01612	0.448	SESN3;LOC138260904	SESN3;LOC138260904	SESN3;LOC138260904
0.5901	0.01698	42.11	39.67	1	0.5088	SESTD1	SESTD1	SESTD1
7.029e-11	-0.1507	5.639	23.07	3.503e-09	0.4134	SET	SET	SET
1	0	0	0	1	0.5	SET;LOC138301748	SET;LOC138301748	SET;LOC138301748
1.273e-07	-0.2417	60.15	71.85	4.743e-06	0.404	SETBP1	SETBP1	SETBP1
0.5647	-0.02818	81.95	83.52	1	0.4894	SETD1A	SETD1A	SETD1A
0.9314	-0.0005853	45.11	44.88	1	0.5014	SETD1B	SETD1B	SETD1B
0.5724	-0.03077	90.98	91.71	1	0.4896	SETD2	SETD2	SETD2
0.8323	0.00718	33.83	33.21	1	0.5033	SETD3	SETD3	SETD3
0.7835	0.001787	6.391	5.972	1	0.5021	SETD4	SETD4	SETD4
0.9346	0.001585	63.91	64.11	1	0.5015	SETD5	SETD5	SETD5
0.09865	-0.02545	10.9	14.93	0.8287	0.4813	SETD6	SETD6	SETD6
0.7883	0.001795	5.639	5.241	1	0.5019	SETD7	SETD7	SETD7
0.06977	-0.05106	19.55	24.16	0.6548	0.4751	SETD9	SETD9	SETD9
0.1717	-0.0386	18.42	21.85	1	0.4819	SETDB1	SETDB1	SETDB1
0.4034	-0.03462	65.04	65.63	1	0.4849	SETDB2	SETDB2	SETDB2
0.9665	0.0005574	2.632	2.59	1	0.5002	SETMAR;LOC138258990	SETMAR;LOC138258990	SETMAR;LOC138258990
0.0008722	0.13	67.29	64.69	0.01726	0.5599	SETX	SETX	SETX
0.04388	0.01521	2.632	1.188	0.4627	0.5073	SEZ6	SEZ6	SEZ6
0.5068	0.0001289	1.88	1.371	1	0.5025	SEZ6L	SEZ6L	SEZ6L
0.2018	-0.004945	0	0.6094	1	0.497	SEZ6L2	SEZ6L2	SEZ6L2
0.9502	-0.003757	53.76	54.81	1	0.4989	SF1	SF1	SF1
0.04363	-0.03758	10.53	15.17	0.461	0.477	SF3A1	SF3A1	SF3A1
0.8655	-0.001144	7.143	7.495	1	0.4986	SF3A2	SF3A2	SF3A2
0.5964	0.02024	19.55	18.56	1	0.5066	SF3A3	SF3A3	SF3A3
0.7119	-0.01876	62.41	60.21	1	0.4934	SF3B1	SF3B1	SF3B1
0.1554	-0.03681	25.94	31.2	1	0.4786	SF3B2	SF3B2	SF3B2
0.002543	-0.09499	32.33	42.84	0.04438	0.4501	SF3B3	SF3B3	SF3B3
0.422	0.005744	4.887	3.87	1	0.505	SF3B4	SF3B4	SF3B4
0.6223	-0.000625	0	0.09141	1	0.4995	SF3B5	SF3B5	SF3B5
0.5532	0.008507	6.391	5.545	1	0.5044	SF3B6	SF3B6	SF3B6
0.0005051	-0.05278	3.383	9.902	0.01053	0.4676	SFI1	SFI1	SFI1
2.787e-07	-0.1789	27.07	42.14	1.005e-05	0.4157	SFMBT1	SFMBT1	SFMBT1
0.001451	-0.1323	47.37	56.64	0.02703	0.444	SFMBT2	SFMBT2	SFMBT2
2.835e-16	-0.3124	86.47	92.6	1.94e-14	0.3495	SFPQ	SFPQ	SFPQ
0.6915	0.007123	5.263	4.753	1	0.5027	SFR1	SFR1	SFR1
0.0002082	-0.05595	1.504	7.556	0.004887	0.4696	SFRP1	SFRP1	SFRP1
0.1779	0.003561	0.7519	0.2742	1	0.5024	SFRP2	SFRP2	SFRP2
0.2539	-0.003862	0	0.4875	1	0.4976	SFRP2;LOC138249725	SFRP2;LOC138249725	SFRP2;LOC138249725
0.7767	-0.0001896	0	0.03047	1	0.4998	SFRP2;LOC138288258	SFRP2;LOC138288258	SFRP2;LOC138288258
0.2792	0.003895	0.7519	0.3352	1	0.5021	SFRP4	SFRP4	SFRP4
0.2018	-0.004958	0	0.6094	1	0.497	SFRP5	SFRP5	SFRP5
0.1305	-0.006186	0	0.8531	1	0.4957	SFRP5;LOC138258894	SFRP5;LOC138258894	SFRP5;LOC138258894
1.659e-09	-0.2315	80.08	84.55	7.299e-08	0.3893	SFSWAP	SFSWAP	SFSWAP
0.8044	0.002903	25.19	24.1	1	0.5034	SFT2D1	SFT2D1	SFT2D1
0.3055	-0.01216	8.647	10.82	1	0.4899	SFT2D2	SFT2D2	SFT2D2
0.1996	0.005717	1.128	0.518	1	0.5031	SFT2D3	SFT2D3	SFT2D3
0.7767	-0.0001632	0	0.03047	1	0.4998	SFTPA2;LOC138258332	SFTPA2;LOC138258332	SFTPA2;LOC138258332
1.421e-13	0.08039	12.03	3.047	8.466e-12	0.5446	SFTPA2;LOC138302087	SFTPA2;LOC138302087	SFTPA2;LOC138302087
0.7767	-0.0001669	0	0.03047	1	0.4998	SFTPB	SFTPB	SFTPB
1	0	0	0	1	0.5	SFTPC	SFTPC	SFTPC
1	0	0	0	1	0.5	SFTPD;LOC138261266	SFTPD;LOC138261266	SFTPD;LOC138261266
0.6223	-0.0005668	0	0.09141	1	0.4995	SFTPD;LOC138300608	SFTPD;LOC138300608	SFTPD;LOC138300608
1	0	0	0	1	0.5	SFTPD;LOC138300609	SFTPD;LOC138300609	SFTPD;LOC138300609
0.7767	-0.0001282	0	0.03047	1	0.4998	SFTPD;LOC138300610	SFTPD;LOC138300610	SFTPD;LOC138300610
0.04537	-0.03092	9.023	13.41	0.4741	0.4784	SFXN1;LOC138304529	SFXN1;LOC138304529	SFXN1;LOC138304529
0.4463	0.01575	7.143	6.063	1	0.5058	SFXN2	SFXN2	SFXN2
0.6078	-0.004446	1.128	1.523	1	0.498	SFXN3	SFXN3	SFXN3
0.2018	-0.007707	1.128	2.346	1	0.494	SFXN4	SFXN4	SFXN4
6.167e-06	0.09353	17.29	9.08	0.0001849	0.5427	SFXN5	SFXN5	SFXN5
0.1305	-0.00626	0	0.8531	1	0.4957	SGCA	SGCA	SGCA
0.06166	-0.04983	18.8	23.74	0.5967	0.4745	SGCB	SGCB	SGCB
1.491e-20	-0.818	92.11	86.72	1.283e-18	0.3291	SGCD	SGCD	SGCD
0.03214	-0.03788	11.65	16.94	0.363	0.4745	SGCE	SGCE	SGCE
0.1265	-0.0172	1.88	3.687	0.9862	0.491	SGCG	SGCG	SGCG
7.857e-57	-1.326	8.647	60.18	2.275e-54	0.2201	SGCZ	SGCZ	SGCZ
0.6693	-0.01095	13.16	14.05	1	0.4953	SGF29	SGF29	SGF29
0.1151	-0.07052	52.26	56.25	0.9251	0.4723	SGIP1	SGIP1	SGIP1
1.255e-13	0.2137	46.99	25.26	7.492e-12	0.6065	SGK1	SGK1	SGK1
0.04358	-0.00541	18.05	12.77	0.4608	0.5218	SGK2	SGK2	SGK2
0.001539	0.1214	62.78	54.63	0.02842	0.5556	SGK3	SGK3	SGK3
0.03838	0.09026	66.17	58.17	0.4172	0.5368	SGMS1	SGMS1	SGMS1
0.7258	0.006721	19.55	18.71	1	0.5044	SGMS2;LOC138245533	SGMS2;LOC138245533	SGMS2;LOC138245533
0.7984	0.0004133	2.632	2.925	1	0.4986	SGO1	SGO1	SGO1
0.003696	-0.03404	0.7519	4.449	0.06142	0.4815	SGO2	SGO2	SGO2
1.606e-06	0.1862	59.4	48.42	5.207e-05	0.5823	SGPL1	SGPL1	SGPL1
0.5858	-0.001254	13.91	15.6	1	0.4937	SGPP1	SGPP1	SGPP1
0.286	-0.003011	0	0.4266	1	0.4979	SGPP2	SGPP2	SGPP2
0.4006	0.02237	28.2	25.87	1	0.5119	SGSH	SGSH	SGSH
0.9995	-0.004233	50.38	50.09	1	0.5	SGSM1	SGSM1	SGSM1
1.642e-17	0.06923	9.023	1.432	1.205e-15	0.538	SGSM2	SGSM2	SGSM2
0.7871	-0.005381	31.2	29.74	1	0.504	SGSM3	SGSM3	SGSM3
0.5672	-0.01102	4.887	5.698	1	0.4958	SGTA;LOC138266982	SGTA;LOC138266982	SGTA;LOC138266982
0.5556	-0.005013	1.128	1.584	1	0.4977	SGTB	SGTB	SGTB
7.666e-06	-0.1668	87.22	89.15	0.0002271	0.4177	SH2B1	SH2B1	SH2B1
5.221e-05	-0.1536	34.96	47.26	0.001365	0.4315	SH2B2	SH2B2	SH2B2
0.2071	0.04409	41.73	38.57	1	0.5204	SH2B3	SH2B3	SH2B3
0.2261	-0.003753	0	0.5484	1	0.4973	SH2D1A	SH2D1A	SH2D1A
0.3633	-0.005186	0.3759	0.9141	1	0.4973	SH2D2A	SH2D2A	SH2D2A
0.0002152	-0.05947	3.383	10.42	0.005029	0.4647	SH2D3C	SH2D3C	SH2D3C
7.143e-15	-0.2841	16.54	41.19	4.551e-13	0.3738	SH2D4A	SH2D4A	SH2D4A
0.6002	-0.0009912	0.3759	0.6399	1	0.4987	SH2D4B	SH2D4B	SH2D4B
0.463	-0.003555	1.128	1.737	1	0.497	SH2D5	SH2D5	SH2D5
1	0	0	0	1	0.5	SH2D6	SH2D6	SH2D6
0.006071	-0.02351	0.3759	3.473	0.09371	0.4845	SH3BGR	SH3BGR	SH3BGR
6.485e-19	-0.3228	5.263	30.77	5.175e-17	0.3692	SH3BGRL	SH3BGRL	SH3BGRL
6.637e-50	0.4008	50.38	15.08	1.543e-47	0.682	SH3BGRL2	SH3BGRL2	SH3BGRL2
0.02747	-0.01682	0.7519	3.138	0.3214	0.4881	SH3BGRL3	SH3BGRL3	SH3BGRL3
1	0	0	0	1	0.5	SH3BGRL3;LOC138258852	SH3BGRL3;LOC138258852	SH3BGRL3;LOC138258852
9.41e-05	0.01969	2.632	0.5484	0.002349	0.5104	SH3BP1	SH3BP1	SH3BP1
5.199e-11	-0.1607	3.759	20.08	2.618e-09	0.4175	SH3BP2	SH3BP2	SH3BP2
0.0002106	0.1624	53.38	45	0.00494	0.5625	SH3BP4	SH3BP4	SH3BP4
0.0009946	-0.04432	3.383	9.415	0.01944	0.47	SH3BP5	SH3BP5	SH3BP5
0.181	-0.02248	9.023	11.85	1	0.4863	SH3BP5L	SH3BP5L	SH3BP5L
0.001599	-0.1193	36.09	45.16	0.02945	0.4471	SH3D19	SH3D19	SH3D19
0.8002	-0.001129	0.3759	0.4875	1	0.4994	SH3D21	SH3D21	SH3D21
0.3465	-0.02591	22.56	25.17	1	0.4868	SH3GL1	SH3GL1	SH3GL1
6.215e-08	-0.1475	9.023	23.37	2.394e-06	0.4274	SH3GL2	SH3GL2	SH3GL2
0.2938	-0.0249	16.54	19.35	1	0.4867	SH3GL3	SH3GL3	SH3GL3
0.3924	-0.02754	28.2	30.38	1	0.4872	SH3GLB1	SH3GLB1	SH3GLB1
0.1782	0.04925	39.85	36.59	1	0.5214	SH3GLB2	SH3GLB2	SH3GLB2
2.601e-106	1.502	99.25	89.03	2.604e-103	0.9029	SH3KBP1	SH3KBP1	SH3KBP1
0.3529	-0.04742	33.08	35.47	1	0.4854	SH3PXD2A	SH3PXD2A	SH3PXD2A
0.3265	-0.02806	23.68	26.36	1	0.486	SH3PXD2B	SH3PXD2B	SH3PXD2B
6.454e-10	0.2596	54.14	37.29	2.962e-08	0.5997	SH3RF1	SH3RF1	SH3RF1
0.7891	-0.00188	1.88	2.133	1	0.4988	SH3RF2	SH3RF2	SH3RF2
0.0004395	-0.1346	21.8	32.57	0.009402	0.4466	SH3RF3	SH3RF3	SH3RF3
3.181e-06	-0.06903	0.3759	8.288	9.873e-05	0.4604	SH3TC1	SH3TC1	SH3TC1
0.1909	-0.006427	0	0.6399	1	0.4968	SH3TC2	SH3TC2	SH3TC2
0.5711	0.0007887	1.128	1.584	1	0.4978	SH3YL1	SH3YL1	SH3YL1
9.401e-157	1.588	72.93	13.47	3.085e-153	0.8283	SHANK1	SHANK1	SHANK1
0.822	-0.02034	10.9	10.18	1	0.5022	SHANK2	SHANK2	SHANK2
4.226e-24	0.2817	43.61	16.18	4.273e-22	0.6255	SHANK3	SHANK3	SHANK3
3.838e-06	0.09579	18.05	9.506	0.000118	0.5446	SHB	SHB	SHB
0.5028	-0.005946	2.632	3.413	1	0.4962	SHBG;LOC138268750	SHBG;LOC138268750	SHBG;LOC138268750
0.8747	-0.004755	26.69	25.9	1	0.5022	SHC1	SHC1	SHC1
0.5693	-0.001116	0	0.1219	1	0.4994	SHC2	SHC2	SHC2
0.5996	-0.001602	0.3759	0.6399	1	0.4987	SHC3	SHC3	SHC3
0.001136	-0.05033	2.256	7.587	0.02187	0.4732	SHC4	SHC4	SHC4
0.06041	-0.01178	0	1.31	0.5872	0.4934	SHCBP1	SHCBP1	SHCBP1
0.1263	-0.01843	2.256	4.144	0.9851	0.4904	SHCBP1L	SHCBP1L	SHCBP1L
0.4856	-0.001628	0	0.1828	1	0.4991	SHD	SHD	SHD
0.3445	-0.002589	0	0.3352	1	0.4983	SHE	SHE	SHE
3.292e-20	0.3265	51.5	27.51	2.805e-18	0.6363	SHF	SHF	SHF
0.0003619	-0.08264	12.03	21.12	0.008018	0.4538	SHFL	SHFL	SHFL
0.7767	-0.0003192	0	0.03047	1	0.4998	SHH	SHH	SHH
1.773e-10	-0.2451	26.69	44.39	8.589e-09	0.394	SHISA2	SHISA2	SHISA2
0.2528	-0.00493	0.7519	1.676	1	0.4954	SHISA2;LOC138261514	SHISA2;LOC138261514	SHISA2;LOC138261514
0.1175	-0.00774	0	0.9141	0.9361	0.4954	SHISA3	SHISA3	SHISA3
0.5141	-0.01023	6.015	7.038	1	0.4947	SHISA4	SHISA4	SHISA4
0.8766	-0.005442	46.24	46.25	1	0.4974	SHISA5	SHISA5	SHISA5
0.1549	0.02178	16.92	13.41	1	0.5156	SHISA6	SHISA6	SHISA6
0.4512	-0.00113	0	0.2133	1	0.4989	SHISA7	SHISA7	SHISA7
0.1618	-0.0052	0	0.7313	1	0.4963	SHISA8	SHISA8	SHISA8
0.8478	-0.001782	0.3759	0.457	1	0.4996	SHISA9	SHISA9	SHISA9
5.643e-23	-0.4183	9.023	39.09	5.419e-21	0.3429	SHISAL1	SHISAL1	SHISAL1
0.7767	-0.0002222	0	0.03047	1	0.4998	SHISAL1;LOC138283504	SHISAL1;LOC138283504	SHISAL1;LOC138283504
0.5003	-0.01283	5.639	6.734	1	0.4946	SHISAL2A	SHISAL2A	SHISAL2A
0.2018	-0.004799	0	0.6094	1	0.497	SHISAL2B	SHISAL2B	SHISAL2B
0.2147	-0.02894	24.06	27.73	1	0.482	SHKBP1	SHKBP1	SHKBP1
0.5245	-0.001043	0	0.1523	1	0.4992	SHLD1	SHLD1	SHLD1
0.2912	-0.03578	27.82	30.56	1	0.4842	SHLD2	SHLD2	SHLD2
0.5592	-0.01379	8.647	9.659	1	0.4945	SHLD3	SHLD3	SHLD3
0.6928	-0.006711	8.647	9.415	1	0.4963	SHMT1	SHMT1	SHMT1
0.4529	-0.00785	14.29	16.39	1	0.4911	SHMT2	SHMT2	SHMT2
0.6168	-0.01609	65.79	64.69	1	0.491	SHOC2	SHOC2	SHOC2
1	0	0	0	1	0.5	SHOX	SHOX	SHOX
1	0	0	0	1	0.5	SHOX2	SHOX2	SHOX2
0.3203	0.01659	7.895	6.399	1	0.5078	SHPK	SHPK	SHPK
0.02164	-0.08358	40.98	47.99	0.2692	0.4609	SHPRH	SHPRH	SHPRH
0.9836	0.005524	13.16	13.41	1	0.4998	SHQ1	SHQ1	SHQ1
0.02788	-0.03939	5.639	9.689	0.3244	0.4795	SHROOM1	SHROOM1	SHROOM1
2.191e-16	0.3567	90.98	82.21	1.507e-14	0.6508	SHROOM2	SHROOM2	SHROOM2
1.686e-06	-0.1449	15.04	28.43	5.454e-05	0.4307	SHROOM3	SHROOM3	SHROOM3
0.002728	0.08526	40.98	31.17	0.04715	0.5456	SHROOM4	SHROOM4	SHROOM4
0.00541	-0.0633	15.04	22.49	0.08526	0.4629	SHTN1	SHTN1	SHTN1
0.3676	-0.001771	0	0.3047	1	0.4985	SI	SI	SI
0.3253	0.0298	57.52	53.84	1	0.5172	SIAE	SIAE	SIAE
0.6895	0.01277	18.05	17.55	1	0.5049	SIAH1	SIAH1	SIAH1
0.7573	0.004426	3.759	3.413	1	0.5018	SIAH2	SIAH2	SIAH2
0.02107	-0.04813	12.03	17.43	0.2638	0.4722	SIAH2;LOC138265911	SIAH2;LOC138265911	SIAH2;LOC138265911
5.816e-16	0.4204	63.53	41.96	3.916e-14	0.6349	SIAH3	SIAH3	SIAH3
0.1351	0.04638	40.23	36.9	1	0.5238	SIDT2	SIDT2	SIDT2
0.01127	-0.02405	1.128	4.357	0.1578	0.4839	SIGIRR	SIGIRR	SIGIRR
0.4768	-0.00478	0.3759	0.7617	1	0.4981	SIGLEC1	SIGLEC1	SIGLEC1
0.8503	-0.0006818	0.3759	0.457	1	0.4996	SIGLEC11;LOC138246549	SIGLEC11;LOC138246549	SIGLEC11;LOC138246549
0.6877	-0.0003275	0	0.06094	1	0.4997	SIGLEC15	SIGLEC15	SIGLEC15
0.3927	-0.002475	0	0.2742	1	0.4986	SIGLEC15;LOC138251582	SIGLEC15;LOC138251582	SIGLEC15;LOC138251582
0.004654	0.009043	1.504	0.3352	0.07495	0.5059	SIGLEC15;LOC138251655	SIGLEC15;LOC138251655	SIGLEC15;LOC138251655
0.9142	-0.0004763	0.3759	0.3352	1	0.5002	SIGLEC1;LOC138247080	SIGLEC1;LOC138247080	SIGLEC1;LOC138247080
0.3445	-0.002341	0	0.3352	1	0.4983	SIGLEC5;LOC138246550	SIGLEC5;LOC138246550	SIGLEC5;LOC138246550
0.7767	-0.0001944	0	0.03047	1	0.4998	SIGLEC5;LOC138247085	SIGLEC5;LOC138247085	SIGLEC5;LOC138247085
0.5928	0.0001283	0.3759	0.2133	1	0.5008	SIGLEC6;LOC138246552	SIGLEC6;LOC138246552	SIGLEC6;LOC138246552
0.6147	0.002174	0.7519	0.518	1	0.5012	SIGLEC7;LOC138246551	SIGLEC7;LOC138246551	SIGLEC7;LOC138246551
0.4936	0.004056	0.3759	0.1828	1	0.501	SIGLEC7;LOC138246553	SIGLEC7;LOC138246553	SIGLEC7;LOC138246553
0.1985	0.005984	1.128	0.518	1	0.5031	SIGLEC7;LOC138246555	SIGLEC7;LOC138246555	SIGLEC7;LOC138246555
0.412	0.01303	8.647	7.343	1	0.5069	SIGMAR1	SIGMAR1	SIGMAR1
4.248e-12	0.2491	55.26	35.28	2.306e-10	0.6102	SIK1	SIK1	SIK1
1.83e-17	-0.365	35.34	59.51	1.341e-15	0.3495	SIK2	SIK2	SIK2
0.03469	0.08205	75.56	71.24	0.385	0.5384	SIK3	SIK3	SIK3
0.6824	-0.008899	9.023	9.659	1	0.4961	SIKE1	SIKE1	SIKE1
0.1452	-0.006136	0	0.7922	1	0.496	SIL1	SIL1	SIL1
0.6223	-0.0005261	0	0.09141	1	0.4995	SIM1	SIM1	SIM1
0.1806	-0.005681	0	0.6703	1	0.4966	SIM2	SIM2	SIM2
0.7782	0.01093	38.35	37.81	1	0.5045	SIMC1	SIMC1	SIMC1
0.4971	-0.03686	67.29	69.74	1	0.4877	SIN3A	SIN3A	SIN3A
0.4168	-0.01209	14.29	16.42	1	0.4904	SIN3B	SIN3B	SIN3B
0.5245	-0.00105	0	0.1523	1	0.4992	SINHCAF	SINHCAF	SINHCAF
0.3113	-0.009341	1.88	2.956	1	0.4946	SINHCAF;LOC138284632	SINHCAF;LOC138284632	SINHCAF;LOC138284632
0.001264	-0.04556	3.383	9.263	0.02388	0.4708	SIPA1	SIPA1	SIPA1
2.548e-44	-0.6612	83.46	94	5.049e-42	0.243	SIPA1L1	SIPA1L1	SIPA1L1
7.6e-18	-0.3567	32.71	58.62	5.747e-16	0.3482	SIPA1L3	SIPA1L3	SIPA1L3
0.03533	0.07907	67.67	63.99	0.3903	0.5378	SIRT1	SIRT1	SIRT1
0.6754	0.01093	29.32	28.03	1	0.5061	SIRT2	SIRT2	SIRT2
0.6191	-0.007276	3.383	3.991	1	0.4969	SIRT3	SIRT3	SIRT3
0.005015	-0.03137	1.128	4.906	0.07998	0.4812	SIRT3;LOC138287696	SIRT3;LOC138287696	SIRT3;LOC138287696
0.3282	0.01695	14.66	12.68	1	0.5105	SIRT5	SIRT5	SIRT5
0.1491	-0.02944	15.41	19.35	1	0.4818	SIRT6	SIRT6	SIRT6
0.1832	0.003719	0.3759	0.09141	1	0.5014	SIT1	SIT1	SIT1
0.7685	0.005017	1.88	1.645	1	0.5012	SIVA1	SIVA1	SIVA1
0.7767	-0.0001863	0	0.03047	1	0.4998	SIX1	SIX1	SIX1
0.09561	-0.01528	1.128	2.864	0.809	0.4913	SIX1;LOC138259797	SIX1;LOC138259797	SIX1;LOC138259797
1	0	0	0	1	0.5	SIX2	SIX2	SIX2
2.904e-05	-0.06437	2.632	10.66	0.0007895	0.4598	SIX3	SIX3	SIX3
0.4613	-0.003931	1.128	1.737	1	0.497	SIX4	SIX4	SIX4
0.2994	-0.03267	29.7	32.82	1	0.4841	SIX5;LOC138259796	SIX5;LOC138259796	SIX5;LOC138259796
0.005414	-0.02265	0	2.834	0.08526	0.4858	SIX6	SIX6	SIX6
1	0	0	0	1	0.5	SIX6;LOC138259930	SIX6;LOC138259930	SIX6;LOC138259930
0.1533	-0.004502	0	0.7617	1	0.4962	SKA1	SKA1	SKA1
0.00951	-0.05539	12.03	18.19	0.1368	0.4682	SKA2	SKA2	SKA2
0.002931	-0.02568	0	3.23	0.05025	0.4839	SKA3	SKA3	SKA3
2.565e-25	-0.5449	3.383	34.31	2.69e-23	0.3416	SKAP1	SKAP1	SKAP1
0.1276	-0.01644	3.008	5.149	0.9921	0.4894	SKAP2	SKAP2	SKAP2
0.615	0.01988	51.88	51.86	1	0.5087	SKI	SKI	SKI
0.07076	-0.03473	10.15	14.14	0.6596	0.48	SKIC2	SKIC2	SKIC2
0.1534	-0.05411	46.99	51.19	1	0.4753	SKIC3	SKIC3	SKIC3
0.5502	0.00273	6.391	5.484	1	0.5044	SKIC8	SKIC8	SKIC8
0.3267	-0.004746	0.3759	0.975	1	0.497	SKIDA1	SKIDA1	SKIDA1
0.0007702	0.1099	47.74	39.06	0.01542	0.5547	SKIL	SKIL	SKIL
0.7767	-0.0001755	0	0.03047	1	0.4998	SKOR1	SKOR1	SKOR1
1	0	0	0	1	0.5	SKOR2	SKOR2	SKOR2
0.3616	0.02732	25.94	24.22	1	0.5126	SKP1	SKP1	SKP1
0.1193	-0.0106	0.7519	2.163	0.9471	0.4929	SKP2	SKP2	SKP2
0.1336	0.002867	0.7519	0.2438	1	0.5025	SLA	SLA	SLA
7.1e-16	0.1437	22.56	7.983	4.754e-14	0.574	SLAIN1	SLAIN1	SLAIN1
0.8264	0.004796	26.69	26.45	1	0.5031	SLAIN2	SLAIN2	SLAIN2
0.06324	0.04945	24.81	20.32	0.6081	0.5242	SLAIN2;LOC138262255	SLAIN2;LOC138262255	SLAIN2;LOC138262255
0.3924	0.003055	0.3759	0.1523	1	0.5011	SLAMF6;LOC138268352	SLAMF6;LOC138268352	SLAMF6;LOC138268352
0.06055	0.003336	0.7519	0.1828	0.5879	0.5028	SLAMF8	SLAMF8	SLAMF8
0.4241	0.01864	13.53	12.13	1	0.5084	SLBP	SLBP	SLBP
0.5245	-0.001251	0	0.1523	1	0.4992	SLBP;LOC138247285	SLBP;LOC138247285	SLBP;LOC138247285
1	0	0	0	1	0.5	SLC10A2	SLC10A2	SLC10A2
0.849	-0.001677	0.3759	0.457	1	0.4996	SLC10A4	SLC10A4	SLC10A4
1	0	0	0	1	0.5	SLC10A5	SLC10A5	SLC10A5
0.6877	-0.0005045	0	0.06094	1	0.4997	SLC10A6	SLC10A6	SLC10A6
0.08308	-0.05932	35.71	41.19	0.7443	0.4716	SLC10A7	SLC10A7	SLC10A7
0.2694	-0.003383	0	0.457	1	0.4977	SLC11A1	SLC11A1	SLC11A1
0.1207	-0.05481	36.09	41.59	0.9555	0.4745	SLC11A2	SLC11A2	SLC11A2
0.7661	-2.001e-05	0.3759	0.2742	1	0.5005	SLC12A1	SLC12A1	SLC12A1
5.865e-05	-0.1443	18.42	29.13	0.001514	0.4412	SLC12A2	SLC12A2	SLC12A2
0.5693	-0.0008429	0	0.1219	1	0.4994	SLC12A2;LOC138267056	SLC12A2;LOC138267056	SLC12A2;LOC138267056
0.7767	-8.926e-05	0	0.03047	1	0.4998	SLC12A2;LOC138267847	SLC12A2;LOC138267847	SLC12A2;LOC138267847
0.7767	-0.000332	0	0.03047	1	0.4998	SLC12A3	SLC12A3	SLC12A3
1	0	0	0	1	0.5	SLC12A3;LOC138300148	SLC12A3;LOC138300148	SLC12A3;LOC138300148
0.1918	0.03443	28.95	24.98	1	0.5183	SLC12A4	SLC12A4	SLC12A4
0.0151	-0.02382	0.7519	3.534	0.202	0.4861	SLC12A5	SLC12A5	SLC12A5
8.347e-130	2.117	99.62	50.37	1.541e-126	0.924	SLC12A6	SLC12A6	SLC12A6
0.7085	-0.002213	0.3759	0.5484	1	0.4991	SLC12A8	SLC12A8	SLC12A8
0.5236	0.02805	31.2	31.2	1	0.5096	SLC12A9	SLC12A9	SLC12A9
0.0008258	-0.04981	3.008	8.958	0.0164	0.4702	SLC12A9;LOC138265281	SLC12A9;LOC138265281	SLC12A9;LOC138265281
0.6223	-0.0005711	0	0.09141	1	0.4995	SLC13A1	SLC13A1	SLC13A1
0.4205	-0.001374	0	0.2438	1	0.4988	SLC13A2;LOC138285788	SLC13A2;LOC138285788	SLC13A2;LOC138285788
0.0007492	-0.05263	1.504	6.734	0.01503	0.4738	SLC13A3	SLC13A3	SLC13A3
0.003376	-0.02429	0	3.138	0.05678	0.4843	SLC13A4	SLC13A4	SLC13A4
0.3445	-0.002377	0	0.3352	1	0.4983	SLC13A4;LOC138284580	SLC13A4;LOC138284580	SLC13A4;LOC138284580
0.4788	-0.002502	0.3759	0.7617	1	0.4981	SLC13A5;LOC138285789	SLC13A5;LOC138285789	SLC13A5;LOC138285789
0.5637	-0.003726	0.3759	0.6703	1	0.4985	SLC13A5;LOC138286583	SLC13A5;LOC138286583	SLC13A5;LOC138286583
0.3041	0.01372	6.015	4.662	1	0.507	SLC14A1	SLC14A1	SLC14A1
0.6223	-0.0006431	0	0.09141	1	0.4995	SLC15A1	SLC15A1	SLC15A1
0.5113	-0.006104	1.88	2.529	1	0.4967	SLC15A2	SLC15A2	SLC15A2
1.046e-09	0.1552	34.59	19.65	4.683e-08	0.5796	SLC15A3	SLC15A3	SLC15A3
0.5028	0.02381	25.94	24.74	1	0.5094	SLC15A4	SLC15A4	SLC15A4
0.2539	-0.003907	0	0.4875	1	0.4976	SLC15A5	SLC15A5	SLC15A5
3.863e-24	0.2674	37.59	14.75	3.913e-22	0.6205	SLC16A1	SLC16A1	SLC16A1
7.667e-25	-0.6854	27.44	57.1	7.958e-23	0.3195	SLC16A10	SLC16A10	SLC16A10
0.005676	-0.02572	0	2.803	0.08859	0.486	SLC16A12	SLC16A12	SLC16A12
0.2545	-0.061	43.61	45.12	1	0.4808	SLC16A13;LOC138266823	SLC16A13;LOC138266823	SLC16A13;LOC138266823
0.9808	-0.0008161	0.3759	0.3656	1	0.5	SLC16A13;LOC138266824	SLC16A13;LOC138266824	SLC16A13;LOC138266824
1	0	0	0	1	0.5	SLC16A13;LOC138267269	SLC16A13;LOC138267269	SLC16A13;LOC138267269
0.7767	-0.0003716	0	0.03047	1	0.4998	SLC16A13;LOC138267803	SLC16A13;LOC138267803	SLC16A13;LOC138267803
1	0	0	0	1	0.5	SLC16A13;LOC138267804	SLC16A13;LOC138267804	SLC16A13;LOC138267804
0.000112	-0.3015	9.398	18.25	0.00275	0.4528	SLC16A14	SLC16A14	SLC16A14
1.702e-82	1.16	92.48	50.03	1.015e-79	0.8355	SLC16A2	SLC16A2	SLC16A2
0.01157	-0.1341	71.43	76.81	0.1612	0.4538	SLC16A5;LOC138245989	SLC16A5;LOC138245989	SLC16A5;LOC138245989
0.6195	-0.0007176	0.7519	0.518	1	0.5012	SLC16A5;LOC138245991	SLC16A5;LOC138245991	SLC16A5;LOC138245991
0.6078	-0.003476	1.128	1.523	1	0.498	SLC16A5;LOC138245992	SLC16A5;LOC138245992	SLC16A5;LOC138245992
0.0002808	0.06283	11.28	5.82	0.006377	0.528	SLC16A6;LOC138245869	SLC16A6;LOC138245869	SLC16A6;LOC138245869
9.361e-05	0.02818	5.263	1.767	0.002339	0.5176	SLC16A6;LOC138245870	SLC16A6;LOC138245870	SLC16A6;LOC138245870
0.2539	-0.003437	0	0.4875	1	0.4976	SLC16A6;LOC138245871	SLC16A6;LOC138245871	SLC16A6;LOC138245871
0.1483	0.008909	2.256	1.219	1	0.5052	SLC16A6;LOC138245874	SLC16A6;LOC138245874	SLC16A6;LOC138245874
0.4208	-0.01667	6.015	7.313	1	0.4934	SLC16A7	SLC16A7	SLC16A7
0.3234	-0.00197	0	0.3656	1	0.4982	SLC16A7;LOC138259095	SLC16A7;LOC138259095	SLC16A7;LOC138259095
0.214	-0.008886	1.504	2.803	1	0.4936	SLC16A8	SLC16A8	SLC16A8
3.068e-09	0.2066	45.49	29.59	1.324e-07	0.5892	SLC16A9	SLC16A9	SLC16A9
3.863e-07	0.1464	43.98	29.74	1.369e-05	0.5764	SLC17A5	SLC17A5	SLC17A5
0.3843	-0.004575	0.3759	0.8836	1	0.4975	SLC17A6	SLC17A6	SLC17A6
0.08929	0.001804	0.3759	0.06094	0.7734	0.5016	SLC17A7	SLC17A7	SLC17A7
0.5654	-0.00568	1.88	2.438	1	0.4972	SLC17A8	SLC17A8	SLC17A8
0.141	0.011	3.759	2.316	1	0.5072	SLC17A9	SLC17A9	SLC17A9
1	0	0	0	1	0.5	SLC18A1	SLC18A1	SLC18A1
0.01541	-0.0221	0	2.163	0.2052	0.4892	SLC18A2	SLC18A2	SLC18A2
1	0	0	0	1	0.5	SLC18A3	SLC18A3	SLC18A3
0.0001083	-0.05038	0.7519	6.734	0.002666	0.47	SLC18B1	SLC18B1	SLC18B1
8.641e-28	-0.4341	10.53	45.46	9.948e-26	0.3186	SLC19A1	SLC19A1	SLC19A1
0.196	0.008937	3.383	2.163	1	0.5061	SLC19A2	SLC19A2	SLC19A2
0.4856	-0.00125	0	0.1828	1	0.4991	SLC19A3;LOC138265113	SLC19A3;LOC138265113	SLC19A3;LOC138265113
0.01959	-0.02389	0.3759	2.712	0.2486	0.4883	SLC19A3;LOC138265802	SLC19A3;LOC138265802	SLC19A3;LOC138265802
0.4205	-0.0019	0	0.2438	1	0.4988	SLC19A3;LOC138265804	SLC19A3;LOC138265804	SLC19A3;LOC138265804
0.1063	-0.01112	0.3759	1.645	0.8722	0.4936	SLC1A1	SLC1A1	SLC1A1
0.5245	-0.001456	0	0.1523	1	0.4992	SLC1A2	SLC1A2	SLC1A2
0.8737	0.002512	1.88	2.041	1	0.4993	SLC1A2;LOC138246326	SLC1A2;LOC138246326	SLC1A2;LOC138246326
4.151e-06	-0.0649	0	7.434	0.0001272	0.4628	SLC1A3	SLC1A3	SLC1A3
0.5385	-0.009259	6.391	7.465	1	0.4949	SLC1A3;LOC138267341	SLC1A3;LOC138267341	SLC1A3;LOC138267341
0.9688	0.003583	4.135	4.235	1	0.4997	SLC1A4	SLC1A4	SLC1A4
7.57e-17	-0.5084	32.71	53.11	5.38e-15	0.3555	SLC1A5	SLC1A5	SLC1A5
0.003551	0.04193	8.271	4.388	0.0593	0.5196	SLC1A7	SLC1A7	SLC1A7
0.7767	-0.0003694	0	0.03047	1	0.4998	SLC1A7;LOC138268137	SLC1A7;LOC138268137	SLC1A7;LOC138268137
4.988e-37	0.6596	86.47	60.88	7.941e-35	0.7279	SLC20A1	SLC20A1	SLC20A1
0.5245	-0.001206	0	0.1523	1	0.4992	SLC22A13;LOC138261748	SLC22A13;LOC138261748	SLC22A13;LOC138261748
0.633	-0.009488	16.92	18.16	1	0.4941	SLC22A15	SLC22A15	SLC22A15
0.05716	-0.01553	0.7519	2.651	0.5656	0.4905	SLC22A16	SLC22A16	SLC22A16
6.277e-41	0.4345	59.4	25.47	1.141e-38	0.6953	SLC22A17	SLC22A17	SLC22A17
0.004181	-0.07577	15.79	23.34	0.06829	0.4613	SLC22A18	SLC22A18	SLC22A18
0.5896	0.001539	0.3759	0.2133	1	0.5008	SLC22A20P;LOC138259732	SLC22A20P;LOC138259732	SLC22A20P;LOC138259732
0.005764	0.005938	0.7519	0.09141	0.08966	0.5033	SLC22A20P;LOC138259998	SLC22A20P;LOC138259998	SLC22A20P;LOC138259998
1	0	0	0	1	0.5	SLC22A20P;LOC138260011	SLC22A20P;LOC138260011	SLC22A20P;LOC138260011
0.2787	0.003479	0.7519	0.3352	1	0.5021	SLC22A20P;LOC138260013	SLC22A20P;LOC138260013	SLC22A20P;LOC138260013
1.936e-10	-0.2488	23.31	42.38	9.309e-09	0.3956	SLC22A23	SLC22A23	SLC22A23
0.9789	-2.117e-05	0.3759	0.3656	1	0.5001	SLC22A2;LOC138296216	SLC22A2;LOC138296216	SLC22A2;LOC138296216
3.906e-12	-0.2148	2.632	19.62	2.122e-10	0.4138	SLC22A3	SLC22A3	SLC22A3
0.463	-0.02351	16.92	18.83	1	0.4908	SLC22A31	SLC22A31	SLC22A31
1.156e-05	-0.133	21.8	35.59	0.0003349	0.4315	SLC22A5;LOC138304579	SLC22A5;LOC138304579	SLC22A5;LOC138304579
0.2401	-0.01431	2.256	3.626	1	0.4931	SLC22A5;LOC138304580	SLC22A5;LOC138304580	SLC22A5;LOC138304580
0.2136	-0.004057	0	0.5789	1	0.4971	SLC22A6;LOC138259999	SLC22A6;LOC138259999	SLC22A6;LOC138259999
0.3884	0.003619	0.7519	0.3961	1	0.5018	SLC22A6;LOC138260001	SLC22A6;LOC138260001	SLC22A6;LOC138260001
0.4793	0.004792	2.256	1.676	1	0.5029	SLC22A6;LOC138260002	SLC22A6;LOC138260002	SLC22A6;LOC138260002
0.5556	0.004315	0.7519	0.4875	1	0.5013	SLC22A6;LOC138260003	SLC22A6;LOC138260003	SLC22A6;LOC138260003
0.7767	-0.0002093	0	0.03047	1	0.4998	SLC22A7;LOC138296880	SLC22A7;LOC138296880	SLC22A7;LOC138296880
0.02253	0.002556	0.3759	0.03047	0.2734	0.5017	SLC22A7;LOC138296881	SLC22A7;LOC138296881	SLC22A7;LOC138296881
1	0	0	0	1	0.5	SLC22A7;LOC138296883	SLC22A7;LOC138296883	SLC22A7;LOC138296883
0.4205	-0.00166	0	0.2438	1	0.4988	SLC22A7;LOC138296884	SLC22A7;LOC138296884	SLC22A7;LOC138296884
0.7767	-0.00026	0	0.03047	1	0.4998	SLC22A7;LOC138296885	SLC22A7;LOC138296885	SLC22A7;LOC138296885
0.08906	0.002575	0.3759	0.06094	0.7734	0.5016	SLC22A7;LOC138296886	SLC22A7;LOC138296886	SLC22A7;LOC138296886
0.1332	0.003746	0.7519	0.2438	1	0.5025	SLC22A7;LOC138296887	SLC22A7;LOC138296887	SLC22A7;LOC138296887
9.149e-07	-0.08286	0.3759	9.08	3.058e-05	0.4565	SLC22A7;LOC138296891	SLC22A7;LOC138296891	SLC22A7;LOC138296891
1.908e-19	-0.2764	5.263	31.47	1.556e-17	0.3662	SLC22A7;LOC138296893	SLC22A7;LOC138296893	SLC22A7;LOC138296893
1.163e-35	-0.6321	2.256	42.08	1.756e-33	0.2982	SLC22A7;LOC138296894	SLC22A7;LOC138296894	SLC22A7;LOC138296894
1	0	0	0	1	0.5	SLC22A7;LOC138297168	SLC22A7;LOC138297168	SLC22A7;LOC138297168
1	0	0	0	1	0.5	SLC22A7;LOC138297169	SLC22A7;LOC138297169	SLC22A7;LOC138297169
0.7767	-0.0002046	0	0.03047	1	0.4998	SLC22A7;LOC138297170	SLC22A7;LOC138297170	SLC22A7;LOC138297170
1	0	0	0	1	0.5	SLC22A7;LOC138297449	SLC22A7;LOC138297449	SLC22A7;LOC138297449
1	0	0	0	1	0.5	SLC22A8;LOC138258704	SLC22A8;LOC138258704	SLC22A8;LOC138258704
0.9598	-0.0005069	0.3759	0.3961	1	0.4999	SLC22A8;LOC138259734	SLC22A8;LOC138259734	SLC22A8;LOC138259734
0.6223	-0.0005269	0	0.09141	1	0.4995	SLC23A1	SLC23A1	SLC23A1
0.1618	-0.006248	0	0.7313	1	0.4963	SLC23A1;LOC138287141	SLC23A1;LOC138287141	SLC23A1;LOC138287141
0.6147	0.001874	0.7519	0.518	1	0.5012	SLC23A1;LOC138287493	SLC23A1;LOC138287493	SLC23A1;LOC138287493
0.2351	0.005372	1.128	0.5484	1	0.5029	SLC23A1;LOC138287494	SLC23A1;LOC138287494	SLC23A1;LOC138287494
2.771e-28	0.584	92.86	80.26	3.228e-26	0.7023	SLC23A2	SLC23A2	SLC23A2
0.6794	0.0008483	0.3759	0.2438	1	0.5007	SLC23A2;LOC138287142	SLC23A2;LOC138287142	SLC23A2;LOC138287142
0.04673	0.00815	1.128	0.3352	0.4859	0.504	SLC23A2;LOC138287203	SLC23A2;LOC138287203	SLC23A2;LOC138287203
0.7767	-0.0003272	0	0.03047	1	0.4998	SLC23A3	SLC23A3	SLC23A3
0.7645	-0.0001206	0.3759	0.2742	1	0.5005	SLC24A1	SLC24A1	SLC24A1
1.715e-33	-0.864	12.78	49.51	2.367e-31	0.2955	SLC24A2	SLC24A2	SLC24A2
1.349e-33	0.4584	69.17	33.06	1.874e-31	0.6906	SLC24A3	SLC24A3	SLC24A3
3.58e-55	1.181	93.23	52.25	9.789e-53	0.7748	SLC24A4	SLC24A4	SLC24A4
0.0002117	0.03109	5.263	1.859	0.004961	0.517	SLC24A4;LOC138259754	SLC24A4;LOC138259754	SLC24A4;LOC138259754
3.186e-47	0.6241	75.94	34.49	6.969e-45	0.7311	SLC24A5	SLC24A5	SLC24A5
0.002401	-0.03855	3.759	9.445	0.04219	0.4722	SLC25A1	SLC25A1	SLC25A1
0.08132	-0.02586	7.519	10.97	0.7325	0.4828	SLC25A11	SLC25A11	SLC25A11
0.9493	-0.00976	47.74	45.49	1	0.4989	SLC25A12	SLC25A12	SLC25A12
0.07328	-0.05154	25.94	30.96	0.6777	0.4731	SLC25A13	SLC25A13	SLC25A13
0.03303	-0.0408	10.9	16.06	0.371	0.4752	SLC25A14	SLC25A14	SLC25A14
0.0756	-0.01323	1.504	3.595	0.6947	0.4897	SLC25A15;LOC138250517	SLC25A15;LOC138250517	SLC25A15;LOC138250517
0.7767	-0.0002318	0	0.03047	1	0.4998	SLC25A15;LOC138250519	SLC25A15;LOC138250519	SLC25A15;LOC138250519
0.103	0.01211	3.008	1.645	0.8543	0.5068	SLC25A15;LOC138260632	SLC25A15;LOC138260632	SLC25A15;LOC138260632
0.5036	0.01031	14.66	13.22	1	0.5073	SLC25A17	SLC25A17	SLC25A17
0.01517	-0.06652	22.93	30.47	0.2027	0.4638	SLC25A18	SLC25A18	SLC25A18
0.5872	0.002674	10.9	9.811	1	0.5052	SLC25A19	SLC25A19	SLC25A19
0.1055	-0.04816	30.45	35.5	0.8697	0.4746	SLC25A1;LOC138286580	SLC25A1;LOC138286580	SLC25A1;LOC138286580
0.6698	-0.004686	7.519	8.379	1	0.4962	SLC25A20	SLC25A20	SLC25A20
0.4856	-0.001053	0	0.1828	1	0.4991	SLC25A20;LOC138260946	SLC25A20;LOC138260946	SLC25A20;LOC138260946
0.6695	-0.007118	16.92	18.22	1	0.4947	SLC25A21	SLC25A21	SLC25A21
3.639e-20	0.2794	47.37	23.58	3.088e-18	0.6294	SLC25A22	SLC25A22	SLC25A22
0.5693	-0.00109	0	0.1219	1	0.4994	SLC25A22;LOC138300082	SLC25A22;LOC138300082	SLC25A22;LOC138300082
0.2955	-0.01562	19.17	22.7	1	0.4859	SLC25A23;LOC138292073	SLC25A23;LOC138292073	SLC25A23;LOC138292073
0.0001008	-0.09427	13.16	23.46	0.002496	0.4475	SLC25A24	SLC25A24	SLC25A24
0.2147	0.02324	9.398	7.434	1	0.5105	SLC25A25	SLC25A25	SLC25A25
0.07723	-0.04063	13.91	18.43	0.7066	0.4782	SLC25A26	SLC25A26	SLC25A26
0.5147	-0.01184	9.398	10.76	1	0.4936	SLC25A27	SLC25A27	SLC25A27
0.7958	0.009024	22.56	22.36	1	0.5035	SLC25A28	SLC25A28	SLC25A28
0.06248	0.03289	9.774	6.856	0.6026	0.5152	SLC25A29	SLC25A29	SLC25A29
0.003923	-0.06832	13.53	20.75	0.06458	0.4628	SLC25A3	SLC25A3	SLC25A3
0.7767	-0.0001652	0	0.03047	1	0.4998	SLC25A30	SLC25A30	SLC25A30
0.7903	0.009767	6.015	5.728	1	0.502	SLC25A32	SLC25A32	SLC25A32
9.271e-07	0.08849	14.66	6.734	3.093e-05	0.5408	SLC25A33	SLC25A33	SLC25A33
0.01199	-0.04861	9.023	14.63	0.1661	0.4719	SLC25A33;LOC138303700	SLC25A33;LOC138303700	SLC25A33;LOC138303700
0.3234	-0.003254	0	0.3656	1	0.4982	SLC25A34	SLC25A34	SLC25A34
0.4082	-0.002136	0.3759	0.8531	1	0.4976	SLC25A35	SLC25A35	SLC25A35
7.479e-10	-0.2432	83.46	86.65	3.403e-08	0.3868	SLC25A36	SLC25A36	SLC25A36
0.9885	0.006849	7.519	7.678	1	0.4999	SLC25A37	SLC25A37	SLC25A37
0.002692	-0.06306	8.647	15.39	0.04659	0.4658	SLC25A38	SLC25A38	SLC25A38
0.03509	-0.03419	11.65	17.15	0.3883	0.4748	SLC25A39	SLC25A39	SLC25A39
1	0	0	0	1	0.5	SLC25A4	SLC25A4	SLC25A4
0.1511	0.02053	8.647	6.429	1	0.5114	SLC25A40	SLC25A40	SLC25A40
0.0001957	-0.1217	27.07	38.24	0.004616	0.4404	SLC25A42	SLC25A42	SLC25A42
0.4524	-0.01679	11.28	12.95	1	0.492	SLC25A43	SLC25A43	SLC25A43
0.1931	-0.02466	11.28	14.26	1	0.4855	SLC25A44	SLC25A44	SLC25A44
0.3234	-0.003243	0	0.3656	1	0.4982	SLC25A45	SLC25A45	SLC25A45
0.01598	0.04868	19.92	14.66	0.2116	0.5276	SLC25A46	SLC25A46	SLC25A46
0.5245	-0.001688	0	0.1523	1	0.4992	SLC25A47	SLC25A47	SLC25A47
0.001131	-0.03579	1.128	5.881	0.0218	0.4763	SLC25A48	SLC25A48	SLC25A48
3.243e-11	-0.1705	8.647	26.66	1.655e-09	0.4067	SLC25A5	SLC25A5	SLC25A5
0.03771	-0.03406	7.143	11.33	0.411	0.4792	SLC25A51	SLC25A51	SLC25A51
0.3676	-0.001843	0	0.3047	1	0.4985	SLC25A53	SLC25A53	SLC25A53
2.269e-16	0.1567	24.81	9.202	1.557e-14	0.5799	SLC25A6;LOC138250109	SLC25A6;LOC138250109	SLC25A6;LOC138250109
0.4856	-0.0011	0	0.1828	1	0.4991	SLC26A10P;LOC138292306	SLC26A10P;LOC138292306	SLC26A10P;LOC138292306
0.3044	0.0287	20.68	18.65	1	0.5129	SLC26A11	SLC26A11	SLC26A11
0.001999	0.05224	13.53	8.227	0.03585	0.5277	SLC26A2	SLC26A2	SLC26A2
0.6223	-0.0007528	0	0.09141	1	0.4995	SLC26A2;LOC138246947	SLC26A2;LOC138246947	SLC26A2;LOC138246947
0.0004455	0.002117	0.3759	0	0.009402	0.5019	SLC26A2;LOC138299506	SLC26A2;LOC138299506	SLC26A2;LOC138299506
0.7767	-0.0001598	0	0.03047	1	0.4998	SLC26A2;LOC138304489	SLC26A2;LOC138304489	SLC26A2;LOC138304489
0.2879	0.002547	0.3759	0.1219	1	0.5013	SLC26A3;LOC138288314	SLC26A3;LOC138288314	SLC26A3;LOC138288314
0.5896	0.002122	0.3759	0.2133	1	0.5008	SLC26A3;LOC138288315	SLC26A3;LOC138288315	SLC26A3;LOC138288315
0.7767	-0.0002344	0	0.03047	1	0.4998	SLC26A4	SLC26A4	SLC26A4
0.1893	0.04133	33.83	30.41	1	0.5197	SLC26A5	SLC26A5	SLC26A5
0.07949	0.02227	6.767	4.449	0.7202	0.5117	SLC26A6;LOC138258904	SLC26A6;LOC138258904	SLC26A6;LOC138258904
0.2539	-0.003918	0	0.4875	1	0.4976	SLC26A6;LOC138258905	SLC26A6;LOC138258905	SLC26A6;LOC138258905
0.6223	-0.0005202	0	0.09141	1	0.4995	SLC26A6;LOC138259571	SLC26A6;LOC138259571	SLC26A6;LOC138259571
0.3652	0.02053	5.263	4.174	1	0.5058	SLC26A6;LOC138301987	SLC26A6;LOC138301987	SLC26A6;LOC138301987
0.2266	-0.008425	0.3759	1.188	1	0.4959	SLC26A7	SLC26A7	SLC26A7
0.0004455	0.004345	0.3759	0	0.009402	0.5019	SLC26A9	SLC26A9	SLC26A9
0.9637	0.007577	30.45	31.63	1	0.4993	SLC27A1	SLC27A1	SLC27A1
0.0003515	0.06057	12.03	6.399	0.007816	0.5287	SLC27A2	SLC27A2	SLC27A2
0.304	-0.002902	0	0.3961	1	0.498	SLC27A2;LOC138299639	SLC27A2;LOC138299639	SLC27A2;LOC138299639
2.43e-07	0.1729	43.23	29.62	8.812e-06	0.5776	SLC27A3	SLC27A3	SLC27A3
0.6086	0.00816	15.41	14.38	1	0.5058	SLC27A4	SLC27A4	SLC27A4
0.5487	0.001488	19.55	22.21	1	0.492	SLC27A6	SLC27A6	SLC27A6
0.08929	0.001564	0.3759	0.06094	0.7734	0.5016	SLC28A1	SLC28A1	SLC28A1
0.7767	-0.0002429	0	0.03047	1	0.4998	SLC28A1;LOC138246991	SLC28A1;LOC138246991	SLC28A1;LOC138246991
0.7635	0.0006429	0.3759	0.2742	1	0.5005	SLC28A3	SLC28A3	SLC28A3
0.0123	-0.08588	37.97	47.56	0.1697	0.4575	SLC29A1	SLC29A1	SLC29A1
0.001054	0.09666	30.83	22.85	0.02046	0.5448	SLC29A2	SLC29A2	SLC29A2
0.4709	-0.004911	12.41	14.32	1	0.4919	SLC29A3	SLC29A3	SLC29A3
0.07774	-0.008509	0	1.158	0.7085	0.4942	SLC29A4	SLC29A4	SLC29A4
6.931e-10	0.3174	92.11	87.29	3.159e-08	0.6134	SLC2A1	SLC2A1	SLC2A1
0.1767	0.01797	10.53	8.166	1	0.5119	SLC2A10	SLC2A10	SLC2A10
0.5693	-0.0008806	0	0.1219	1	0.4994	SLC2A11;LOC138265166	SLC2A11;LOC138265166	SLC2A11;LOC138265166
0.6877	-0.0003701	0	0.06094	1	0.4997	SLC2A11;LOC138265301	SLC2A11;LOC138265301	SLC2A11;LOC138265301
0.7905	0.003722	10.9	11.64	1	0.4973	SLC2A11;LOC138266411	SLC2A11;LOC138266411	SLC2A11;LOC138266411
0.006768	-0.07458	14.66	21.42	0.1029	0.4646	SLC2A12	SLC2A12	SLC2A12
4.78e-14	0.3778	90.6	71.36	2.91e-12	0.6373	SLC2A13	SLC2A13	SLC2A13
0.6223	-0.0004321	0	0.09141	1	0.4995	SLC2A1;LOC138303681	SLC2A1;LOC138303681	SLC2A1;LOC138303681
0.5245	-0.001095	0	0.1523	1	0.4992	SLC2A1;LOC138303683	SLC2A1;LOC138303683	SLC2A1;LOC138303683
1	0	0	0	1	0.5	SLC2A1;LOC138303684	SLC2A1;LOC138303684	SLC2A1;LOC138303684
0.5693	-0.0009083	0	0.1219	1	0.4994	SLC2A1;LOC138303685	SLC2A1;LOC138303685	SLC2A1;LOC138303685
0.2717	0.007488	2.632	1.706	1	0.5046	SLC2A2	SLC2A2	SLC2A2
0.3012	-0.0193	6.767	8.501	1	0.4909	SLC2A4	SLC2A4	SLC2A4
0.3105	-0.02969	30.45	33.91	1	0.4843	SLC2A4RG	SLC2A4RG	SLC2A4RG
0.9103	0.002204	0.3759	0.3352	1	0.5002	SLC2A5;LOC138302161	SLC2A5;LOC138302161	SLC2A5;LOC138302161
0.09288	0.004682	0.7519	0.2133	0.794	0.5027	SLC2A6	SLC2A6	SLC2A6
0.76	0.005973	16.54	15.9	1	0.5036	SLC2A8	SLC2A8	SLC2A8
0.4856	-0.001194	0	0.1828	1	0.4991	SLC2A8;LOC138301809	SLC2A8;LOC138301809	SLC2A8;LOC138301809
6.312e-09	-0.166	7.143	22.03	2.661e-07	0.424	SLC2A9	SLC2A9	SLC2A9
0.7645	-0.007965	5.639	6.033	1	0.4977	SLC2A9;LOC138266189	SLC2A9;LOC138266189	SLC2A9;LOC138266189
0.2943	0.01404	6.391	4.936	1	0.5073	SLC2A9;LOC138266405	SLC2A9;LOC138266405	SLC2A9;LOC138266405
0.3927	-0.002276	0	0.2742	1	0.4986	SLC2A9;LOC138266409	SLC2A9;LOC138266409	SLC2A9;LOC138266409
2.869e-21	0.5648	89.85	60.09	2.555e-19	0.6695	SLC2A9;LOC138300325	SLC2A9;LOC138300325	SLC2A9;LOC138300325
0.8847	-0.0008153	4.887	4.692	1	0.501	SLC30A1	SLC30A1	SLC30A1
1.613e-05	-0.07908	4.135	13.22	0.0004583	0.4543	SLC30A10	SLC30A10	SLC30A10
9.379e-09	-0.2915	50	60.02	3.884e-07	0.398	SLC30A1;LOC138259831	SLC30A1;LOC138259831	SLC30A1;LOC138259831
1	0	0	0	1	0.5	SLC30A1;LOC138297015	SLC30A1;LOC138297015	SLC30A1;LOC138297015
0.5349	0.0231	19.17	18.13	1	0.5077	SLC30A2	SLC30A2	SLC30A2
0.7767	-0.0003199	0	0.03047	1	0.4998	SLC30A3	SLC30A3	SLC30A3
0.5433	-0.02365	20.68	22.15	1	0.4919	SLC30A4	SLC30A4	SLC30A4
0.8528	-0.007072	38.35	38.51	1	0.497	SLC30A5	SLC30A5	SLC30A5
0.238	-0.005923	0.3759	1.158	1	0.4961	SLC30A6	SLC30A6	SLC30A6
0.2249	-0.02136	14.66	17.98	1	0.4851	SLC30A7	SLC30A7	SLC30A7
0.4512	-0.001538	0	0.2133	1	0.4989	SLC30A8	SLC30A8	SLC30A8
0.2985	-0.04013	62.41	63.04	1	0.4814	SLC30A9	SLC30A9	SLC30A9
0.09127	-0.02785	11.28	15.42	0.784	0.4806	SLC31A1	SLC31A1	SLC31A1
0.2991	-0.02154	7.143	8.988	1	0.4906	SLC31A2	SLC31A2	SLC31A2
1	0	0	0	1	0.5	SLC32A1	SLC32A1	SLC32A1
0.08174	-0.02643	11.65	16.03	0.7354	0.4797	SLC33A1	SLC33A1	SLC33A1
0.7767	-0.0002247	0	0.03047	1	0.4998	SLC34A1	SLC34A1	SLC34A1
1	0	0	0	1	0.5	SLC34A2;LOC138248146	SLC34A2;LOC138248146	SLC34A2;LOC138248146
0.6877	-0.0004593	0	0.06094	1	0.4997	SLC34A2;LOC138248172	SLC34A2;LOC138248172	SLC34A2;LOC138248172
0.03892	0.05538	32.71	27.33	0.4219	0.53	SLC35A1	SLC35A1	SLC35A1
0.07105	-0.03514	13.16	17.64	0.6617	0.4781	SLC35A2	SLC35A2	SLC35A2
0.5014	-0.01568	6.015	6.977	1	0.4946	SLC35A3	SLC35A3	SLC35A3
0.04473	-0.01212	0.3759	2.194	0.4698	0.4909	SLC35A4	SLC35A4	SLC35A4
0.5382	-0.002913	2.632	3.352	1	0.4965	SLC35A4;LOC138245643	SLC35A4;LOC138245643	SLC35A4;LOC138245643
0.2143	-0.01647	9.398	12.1	1	0.4872	SLC35A5	SLC35A5	SLC35A5
0.4665	-0.0129	5.263	6.368	1	0.4944	SLC35B1	SLC35B1	SLC35B1
0.4945	0.01572	18.8	17.43	1	0.5083	SLC35B2	SLC35B2	SLC35B2
0.194	-0.03689	16.92	20.26	1	0.4833	SLC35B3	SLC35B3	SLC35B3
0.6743	0.01587	10.53	9.933	1	0.504	SLC35B4	SLC35B4	SLC35B4
0.2867	-0.006067	0.7519	1.584	1	0.4958	SLC35C1	SLC35C1	SLC35C1
0.1682	0.0469	30.08	27.09	1	0.5199	SLC35C2	SLC35C2	SLC35C2
0.771	0.003363	16.17	17.43	1	0.4965	SLC35D1	SLC35D1	SLC35D1
0.3655	-0.005829	1.504	2.377	1	0.4957	SLC35D2	SLC35D2	SLC35D2
0.1844	0.007969	1.88	1.005	1	0.5044	SLC35D3	SLC35D3	SLC35D3
0.6847	-0.004346	12.78	13.8	1	0.4955	SLC35E1	SLC35E1	SLC35E1
0.04478	0.06012	25.94	21.18	0.4698	0.5266	SLC35E2B	SLC35E2B	SLC35E2B
0.5925	-0.007095	4.887	5.667	1	0.4961	SLC35E3	SLC35E3	SLC35E3
0.1678	-0.007295	0.3759	1.371	1	0.495	SLC35E4	SLC35E4	SLC35E4
0.01605	0.00547	0.7519	0.1219	0.2122	0.5032	SLC35E4;LOC138293631	SLC35E4;LOC138293631	SLC35E4;LOC138293631
9.375e-68	0.978	87.59	41.16	3.691e-65	0.7917	SLC35F1	SLC35F1	SLC35F1
0.3397	-0.007594	2.256	3.352	1	0.4946	SLC35F2	SLC35F2	SLC35F2
0.3245	-0.008688	1.504	2.468	1	0.4952	SLC35F3;LOC138259916	SLC35F3;LOC138259916	SLC35F3;LOC138259916
2.694e-06	-0.09836	1.88	10.88	8.453e-05	0.4546	SLC35F4	SLC35F4	SLC35F4
0.5131	0.0287	48.87	49.12	1	0.5112	SLC35F5	SLC35F5	SLC35F5
0.0563	0.03192	17.29	13.13	0.5591	0.5208	SLC35F6	SLC35F6	SLC35F6
0.003097	0.0569	15.04	9.659	0.0528	0.5284	SLC35G1	SLC35G1	SLC35G1
0.001933	-0.0501	0.3759	4.205	0.03483	0.4808	SLC35G2	SLC35G2	SLC35G2
1	0	0	0	1	0.5	SLC35G6;LOC138267265	SLC35G6;LOC138267265	SLC35G6;LOC138267265
0.5377	0.01686	42.48	39.7	1	0.51	SLC36A1;LOC138245726	SLC36A1;LOC138245726	SLC36A1;LOC138245726
0.2743	0.04319	38.35	35.22	1	0.5172	SLC36A4	SLC36A4	SLC36A4
0.4014	0.009155	6.767	5.515	1	0.5062	SLC37A1	SLC37A1	SLC37A1
0.7382	-0.002755	36.84	34.55	1	0.5052	SLC37A2	SLC37A2	SLC37A2
0.578	-0.01482	14.66	16	1	0.4935	SLC37A3	SLC37A3	SLC37A3
0.5729	-0.0152	16.92	18.4	1	0.493	SLC37A4	SLC37A4	SLC37A4
0.3182	-0.00324	0.7519	1.523	1	0.4962	SLC38A1	SLC38A1	SLC38A1
0.5367	-0.02031	33.83	35.07	1	0.4903	SLC38A10	SLC38A10	SLC38A10
0.9589	-0.0004343	0.3759	0.3961	1	0.4999	SLC38A11	SLC38A11	SLC38A11
0.2685	-0.04154	37.59	41.38	1	0.4818	SLC38A2	SLC38A2	SLC38A2
5.472e-10	0.2462	50	33.73	2.531e-08	0.5972	SLC38A3	SLC38A3	SLC38A3
1.03e-35	-0.9134	1.128	40.77	1.559e-33	0.2999	SLC38A4	SLC38A4	SLC38A4
1.439e-17	-0.3922	44.74	65.2	1.059e-15	0.3468	SLC38A5	SLC38A5	SLC38A5
0.6978	0.01244	38.35	36.87	1	0.5062	SLC38A6	SLC38A6	SLC38A6
0.07044	0.05744	45.11	39.03	0.6581	0.5294	SLC38A7;LOC138268084	SLC38A7;LOC138268084	SLC38A7;LOC138268084
0.04483	-0.02381	0	1.493	0.4698	0.4925	SLC38A8	SLC38A8	SLC38A8
0.1295	0.04023	41.73	36.96	1	0.5242	SLC38A9	SLC38A9	SLC38A9
0.7661	-0.0007615	0.3759	0.2742	1	0.5005	SLC38A9;LOC138293967	SLC38A9;LOC138293967	SLC38A9;LOC138293967
0.5096	-0.006251	6.391	7.587	1	0.4945	SLC39A1	SLC39A1	SLC39A1
4.113e-35	0.5594	72.18	42.35	6.027e-33	0.7073	SLC39A10	SLC39A10	SLC39A10
0.1709	-0.004458	0	0.7008	1	0.4965	SLC39A10;LOC138249559	SLC39A10;LOC138249559	SLC39A10;LOC138249559
0.8672	-0.01328	61.28	60.05	1	0.497	SLC39A11	SLC39A11	SLC39A11
6.746e-21	-0.2868	0.3759	26.29	5.885e-19	0.37	SLC39A12	SLC39A12	SLC39A12
0.361	-0.01379	18.42	21.51	1	0.488	SLC39A13	SLC39A13	SLC39A13
0.2307	-0.02456	20.68	24.68	1	0.4834	SLC39A14	SLC39A14	SLC39A14
0.3445	-0.002289	0	0.3352	1	0.4983	SLC39A1;LOC138284145	SLC39A1;LOC138284145	SLC39A1;LOC138284145
1	0	0	0	1	0.5	SLC39A4	SLC39A4	SLC39A4
0.3234	-0.002914	0	0.3656	1	0.4982	SLC39A5	SLC39A5	SLC39A5
0.4361	-0.002812	0.7519	1.31	1	0.4972	SLC39A6;LOC138296668	SLC39A6;LOC138296668	SLC39A6;LOC138296668
0.8936	0.003595	4.135	4.022	1	0.5008	SLC39A7	SLC39A7	SLC39A7
0.8053	-0.0001043	1.128	1.31	1	0.4991	SLC39A8	SLC39A8	SLC39A8
0.4692	0.02085	18.05	16.79	1	0.5087	SLC39A9	SLC39A9	SLC39A9
0.007829	-0.0299	2.256	6.368	0.1162	0.4798	SLC39A9;LOC138295494	SLC39A9;LOC138295494	SLC39A9;LOC138295494
0.09404	-0.02245	3.759	6.338	0.8008	0.4872	SLC39A9;LOC138295497	SLC39A9;LOC138295497	SLC39A9;LOC138295497
0.08906	0.002894	0.3759	0.06094	0.7734	0.5016	SLC3A1	SLC3A1	SLC3A1
0.8455	-0.01273	30.45	30.8	1	0.4971	SLC3A2	SLC3A2	SLC3A2
0.7619	0.001897	0.3759	0.2742	1	0.5005	SLC40A1;LOC138262457	SLC40A1;LOC138262457	SLC40A1;LOC138262457
0.001382	0.01345	1.504	0.2742	0.02588	0.5062	SLC40A1;LOC138283623	SLC40A1;LOC138283623	SLC40A1;LOC138283623
0.1958	-0.00598	4.887	7.13	1	0.4895	SLC40A1;LOC138285664	SLC40A1;LOC138285664	SLC40A1;LOC138285664
0.1718	-0.01045	1.88	3.473	1	0.4922	SLC41A1	SLC41A1	SLC41A1
0.1693	-0.04674	32.33	36.87	1	0.4782	SLC41A2	SLC41A2	SLC41A2
0.3857	0.002299	1.88	1.249	1	0.5031	SLC41A3	SLC41A3	SLC41A3
4.526e-07	-0.09461	1.504	11.49	1.585e-05	0.4501	SLC43A1	SLC43A1	SLC43A1
6.889e-40	0.3823	37.22	9.811	1.225e-37	0.6366	SLC43A2	SLC43A2	SLC43A2
0.5896	0.001908	0.3759	0.2133	1	0.5008	SLC43A2;LOC138304169	SLC43A2;LOC138304169	SLC43A2;LOC138304169
0.4389	-0.02093	11.65	13.35	1	0.4916	SLC43A3;LOC138293717	SLC43A3;LOC138293717	SLC43A3;LOC138293717
0.05982	0.003542	0.7519	0.1828	0.5854	0.5028	SLC43A3;LOC138294019	SLC43A3;LOC138294019	SLC43A3;LOC138294019
0.05352	-0.05054	32.33	40.16	0.5381	0.4686	SLC44A1	SLC44A1	SLC44A1
0.3681	0.01977	41.35	38.15	1	0.5145	SLC44A2	SLC44A2	SLC44A2
3.062e-73	0.7366	75.56	28.34	1.35e-70	0.7755	SLC44A3	SLC44A3	SLC44A3
0.06003	0.003322	0.7519	0.1828	0.5859	0.5028	SLC44A4	SLC44A4	SLC44A4
1.863e-09	-0.1376	1.504	14.63	8.182e-08	0.434	SLC44A5	SLC44A5	SLC44A5
0.2655	-0.006973	0.3759	1.097	1	0.4964	SLC45A1	SLC45A1	SLC45A1
2.172e-28	0.6642	95.11	76.97	2.55e-26	0.7024	SLC45A2	SLC45A2	SLC45A2
0.04161	-0.02778	6.015	9.933	0.4452	0.4808	SLC45A3	SLC45A3	SLC45A3
0.09472	0.06423	46.62	43.6	0.8051	0.5279	SLC45A4	SLC45A4	SLC45A4
0.7143	-0.001682	1.88	2.224	1	0.4983	SLC46A1	SLC46A1	SLC46A1
1	0	0	0	1	0.5	SLC46A2;LOC138254186	SLC46A2;LOC138254186	SLC46A2;LOC138254186
0.304	-0.002894	0	0.3961	1	0.498	SLC46A2;LOC138299895	SLC46A2;LOC138299895	SLC46A2;LOC138299895
0.0006032	0.09604	24.06	16.88	0.01232	0.5417	SLC46A3;LOC138248537	SLC46A3;LOC138248537	SLC46A3;LOC138248537
0.603	-0.006579	1.504	1.95	1	0.4977	SLC46A3;LOC138248538	SLC46A3;LOC138248538	SLC46A3;LOC138248538
0.6223	-0.0005269	0	0.09141	1	0.4995	SLC47A1;LOC138283648	SLC47A1;LOC138283648	SLC47A1;LOC138283648
0.9002	-0.001101	0.3759	0.4266	1	0.4997	SLC47A1;LOC138283650	SLC47A1;LOC138283650	SLC47A1;LOC138283650
1.59e-85	0.6763	57.52	13.16	1.044e-82	0.7331	SLC47A1;LOC138285875	SLC47A1;LOC138285875	SLC47A1;LOC138285875
0.7334	0.005477	6.391	7.099	1	0.4972	SLC47A1;LOC138285877	SLC47A1;LOC138285877	SLC47A1;LOC138285877
2.37e-22	-0.3665	4.511	32.75	2.201e-20	0.3539	SLC47A1;LOC138285878	SLC47A1;LOC138285878	SLC47A1;LOC138285878
0.2395	-0.004197	0	0.518	1	0.4974	SLC47A2;LOC138283496	SLC47A2;LOC138283496	SLC47A2;LOC138283496
0.01633	-0.07345	30.08	37.78	0.2145	0.4617	SLC48A1	SLC48A1	SLC48A1
0.06285	-0.06311	32.33	37.51	0.6056	0.4703	SLC49A4	SLC49A4	SLC49A4
0.404	-0.01301	3.759	4.875	1	0.4943	SLC4A1	SLC4A1	SLC4A1
7.078e-84	1.078	88.72	29.56	4.354e-81	0.8014	SLC4A10	SLC4A10	SLC4A10
5.273e-14	-0.3754	42.48	59.75	3.201e-12	0.3666	SLC4A11	SLC4A11	SLC4A11
0.7487	0.001707	8.271	8.927	1	0.4971	SLC4A1AP	SLC4A1AP	SLC4A1AP
3.038e-64	-1.544	78.2	90.01	1.062e-61	0.1887	SLC4A2	SLC4A2	SLC4A2
0.01902	-0.02133	0.7519	3.382	0.2427	0.4869	SLC4A3	SLC4A3	SLC4A3
1.892e-80	1.641	97.37	57.43	1.044e-77	0.8386	SLC4A4	SLC4A4	SLC4A4
0.5912	0.001513	0.3759	0.2133	1	0.5008	SLC4A5	SLC4A5	SLC4A5
1.906e-35	0.5858	85.34	56.64	2.843e-33	0.7206	SLC4A7	SLC4A7	SLC4A7
4.372e-128	1.517	96.62	32.6	7.594e-125	0.885	SLC4A8	SLC4A8	SLC4A8
0.7546	-0.001058	0.3759	0.518	1	0.4993	SLC4A9	SLC4A9	SLC4A9
1.64e-05	-0.08772	7.143	17.28	0.0004649	0.4487	SLC50A1	SLC50A1	SLC50A1
0.7767	-0.0002647	0	0.03047	1	0.4998	SLC51A	SLC51A	SLC51A
0.01685	-0.0615	7.519	12.16	0.2201	0.4753	SLC51A;LOC138250219	SLC51A;LOC138250219	SLC51A;LOC138250219
0.3699	0.01086	4.135	3.138	1	0.505	SLC51A;LOC138260977	SLC51A;LOC138260977	SLC51A;LOC138260977
0.6877	-0.0005244	0	0.06094	1	0.4997	SLC51B	SLC51B	SLC51B
0.1628	-0.01798	3.759	5.789	1	0.4897	SLC52A2	SLC52A2	SLC52A2
0.1377	-0.00697	0	0.8227	1	0.4959	SLC52A3	SLC52A3	SLC52A3
0.7103	-0.002192	0.3759	0.5484	1	0.4991	SLC52A3;LOC138283005	SLC52A3;LOC138283005	SLC52A3;LOC138283005
0.2635	0.007878	2.256	1.402	1	0.5043	SLC5A10	SLC5A10	SLC5A10
1	0	0	0	1	0.5	SLC5A11	SLC5A11	SLC5A11
0.08906	0.002357	0.3759	0.06094	0.7734	0.5016	SLC5A12	SLC5A12	SLC5A12
0.6877	-0.0005349	0	0.06094	1	0.4997	SLC5A12;LOC138283831	SLC5A12;LOC138283831	SLC5A12;LOC138283831
0.3445	-0.002031	0	0.3352	1	0.4983	SLC5A1;LOC138266369	SLC5A1;LOC138266369	SLC5A1;LOC138266369
0.8141	-0.004613	15.04	15.69	1	0.4973	SLC5A2	SLC5A2	SLC5A2
0.1305	-0.006474	0	0.8531	1	0.4957	SLC5A3	SLC5A3	SLC5A3
0.2539	-0.00375	0	0.4875	1	0.4976	SLC5A5	SLC5A5	SLC5A5
1.123e-10	0.2018	46.24	28.28	5.54e-09	0.5958	SLC5A6	SLC5A6	SLC5A6
0.4512	-0.001745	0	0.2133	1	0.4989	SLC5A7	SLC5A7	SLC5A7
0.6223	-0.0004369	0	0.09141	1	0.4995	SLC5A7;LOC138249237	SLC5A7;LOC138249237	SLC5A7;LOC138249237
0.4512	-0.001504	0	0.2133	1	0.4989	SLC5A8	SLC5A8	SLC5A8
0.5928	0.0002576	0.3759	0.2133	1	0.5008	SLC5A8;LOC138287178	SLC5A8;LOC138287178	SLC5A8;LOC138287178
0.2136	-0.00391	0	0.5789	1	0.4971	SLC5A8;LOC138287201	SLC5A8;LOC138287201	SLC5A8;LOC138287201
0.1839	0.001799	0.3759	0.09141	1	0.5014	SLC5A8;LOC138288222	SLC5A8;LOC138288222	SLC5A8;LOC138288222
0.4205	-0.0014	0	0.2438	1	0.4988	SLC5A9	SLC5A9	SLC5A9
0.1455	0.04196	22.56	19.35	1	0.5186	SLC66A1	SLC66A1	SLC66A1
0.6009	-0.01058	4.511	5.21	1	0.4963	SLC66A1;LOC138265500	SLC66A1;LOC138265500	SLC66A1;LOC138265500
0.1231	0.04748	43.61	38.94	0.969	0.525	SLC66A2	SLC66A2	SLC66A2
0.0153	-0.08801	30.83	37.78	0.204	0.4613	SLC66A2;LOC138267564	SLC66A2;LOC138267564	SLC66A2;LOC138267564
0.6013	0.007195	11.65	10.6	1	0.5052	SLC66A3	SLC66A3	SLC66A3
0.003806	-0.03092	0.3759	3.778	0.06303	0.483	SLC6A1	SLC6A1	SLC6A1
6.172e-07	-0.1071	0.3759	9.324	2.115e-05	0.4553	SLC6A11	SLC6A11	SLC6A11
0.05011	0.03604	16.17	12.16	0.5123	0.5207	SLC6A12;LOC138287581	SLC6A12;LOC138287581	SLC6A12;LOC138287581
1.253e-79	-2.791	11.28	71.94	6.786e-77	0.1583	SLC6A13;LOC138287575	SLC6A13;LOC138287575	SLC6A13;LOC138287575
8.107e-10	-0.1615	0.3759	13.22	3.669e-08	0.4356	SLC6A13;LOC138287577	SLC6A13;LOC138287577	SLC6A13;LOC138287577
0.5896	0.001743	0.3759	0.2133	1	0.5008	SLC6A13;LOC138287578	SLC6A13;LOC138287578	SLC6A13;LOC138287578
0.5993	-0.001225	0.3759	0.6399	1	0.4987	SLC6A13;LOC138287579	SLC6A13;LOC138287579	SLC6A13;LOC138287579
0.8741	0.001022	0.7519	0.6703	1	0.5004	SLC6A13;LOC138287580	SLC6A13;LOC138287580	SLC6A13;LOC138287580
0.5245	-0.001146	0	0.1523	1	0.4992	SLC6A14;LOC138259651	SLC6A14;LOC138259651	SLC6A14;LOC138259651
0.5693	-0.0009736	0	0.1219	1	0.4994	SLC6A14;LOC138259657	SLC6A14;LOC138259657	SLC6A14;LOC138259657
0.6877	-0.0006532	0	0.06094	1	0.4997	SLC6A14;LOC138264442	SLC6A14;LOC138264442	SLC6A14;LOC138264442
0.4205	-0.002033	0	0.2438	1	0.4988	SLC6A14;LOC138264458	SLC6A14;LOC138264458	SLC6A14;LOC138264458
0.6223	-0.0007064	0	0.09141	1	0.4995	SLC6A14;LOC138264485	SLC6A14;LOC138264485	SLC6A14;LOC138264485
6.962e-50	0.78	82.33	36.78	1.612e-47	0.7423	SLC6A15	SLC6A15	SLC6A15
0.6991	-0.003628	10.15	11.06	1	0.4961	SLC6A15;LOC138246373	SLC6A15;LOC138246373	SLC6A15;LOC138246373
0.2806	0.001808	0.7519	0.3352	1	0.5021	SLC6A17	SLC6A17	SLC6A17
0.7962	0.002451	1.88	1.676	1	0.5011	SLC6A19	SLC6A19	SLC6A19
0.8415	8.345e-05	0.3759	0.3047	1	0.5004	SLC6A1;LOC138287583	SLC6A1;LOC138287583	SLC6A1;LOC138287583
3.7e-15	-0.3707	2.256	22.49	2.393e-13	0.397	SLC6A2	SLC6A2	SLC6A2
2.253e-71	-1.774	2.632	64.63	9.572e-69	0.1819	SLC6A20	SLC6A20	SLC6A20
0.4512	-0.001532	0	0.2133	1	0.4989	SLC6A3	SLC6A3	SLC6A3
0.8164	-0.00356	4.135	3.839	1	0.5014	SLC6A4	SLC6A4	SLC6A4
0.2561	-0.02169	10.53	12.86	1	0.4879	SLC6A4;LOC138265155	SLC6A4;LOC138265155	SLC6A4;LOC138265155
0.5245	-0.001244	0	0.1523	1	0.4992	SLC6A5	SLC6A5	SLC6A5
6.212e-73	-1.636	93.98	94.85	2.698e-70	0.1676	SLC6A6	SLC6A6	SLC6A6
0.7767	-0.0004265	0	0.03047	1	0.4998	SLC6A7	SLC6A7	SLC6A7
0.01672	-0.02327	0.7519	3.443	0.2188	0.4865	SLC6A7;LOC138249706	SLC6A7;LOC138249706	SLC6A7;LOC138249706
4.789e-12	0.1645	37.59	19.2	2.595e-10	0.5899	SLC6A8	SLC6A8	SLC6A8
2.745e-73	1.009	89.85	50.4	1.219e-70	0.8159	SLC6A8;LOC138258882	SLC6A8;LOC138258882	SLC6A8;LOC138258882
1.752e-76	-1.805	14.66	71.94	8.411e-74	0.1652	SLC6A9	SLC6A9	SLC6A9
2.198e-40	0.5657	74.44	36.87	3.957e-38	0.7163	SLC7A1	SLC7A1	SLC7A1
2.298e-31	-0.8141	2.632	38.51	2.932e-29	0.3161	SLC7A10	SLC7A10	SLC7A10
7.572e-21	-0.3307	4.135	30.93	6.586e-19	0.362	SLC7A11	SLC7A11	SLC7A11
1	0	0	0	1	0.5	SLC7A11;LOC138287136	SLC7A11;LOC138287136	SLC7A11;LOC138287136
0.6877	-0.0005138	0	0.06094	1	0.4997	SLC7A11;LOC138287137	SLC7A11;LOC138287137	SLC7A11;LOC138287137
0.3639	-0.004975	0.3759	0.9141	1	0.4973	SLC7A11;LOC138287452	SLC7A11;LOC138287452	SLC7A11;LOC138287452
0.5693	-0.0009101	0	0.1219	1	0.4994	SLC7A11;LOC138287453	SLC7A11;LOC138287453	SLC7A11;LOC138287453
5.674e-14	-0.1752	0.7519	19.2	3.428e-12	0.4077	SLC7A11;LOC138287454	SLC7A11;LOC138287454	SLC7A11;LOC138287454
0.5583	0.002147	0.7519	0.4875	1	0.5013	SLC7A14	SLC7A14	SLC7A14
0.8316	-0.01538	12.03	12.22	1	0.4978	SLC7A2	SLC7A2	SLC7A2
0.01709	-0.02904	1.88	5.149	0.2226	0.4836	SLC7A2;LOC138245722	SLC7A2;LOC138245722	SLC7A2;LOC138245722
0.8822	-0.004034	1.504	1.615	1	0.4994	SLC7A3	SLC7A3	SLC7A3
2.036e-06	-0.104	7.519	19.44	6.507e-05	0.4407	SLC7A4	SLC7A4	SLC7A4
4.944e-90	1.387	96.62	55.76	3.561e-87	0.8572	SLC7A5	SLC7A5	SLC7A5
0.01361	-0.05187	10.15	15.9	0.1847	0.4714	SLC7A6	SLC7A6	SLC7A6
0.4816	0.02337	13.16	12.07	1	0.5074	SLC7A6OS	SLC7A6OS	SLC7A6OS
4.073e-39	-0.7093	10.9	52.25	6.993e-37	0.2756	SLC7A7	SLC7A7	SLC7A7
0.08906	0.003076	0.3759	0.06094	0.7734	0.5016	SLC7A7;LOC138269597	SLC7A7;LOC138269597	SLC7A7;LOC138269597
2.022e-15	0.1165	18.05	5.606	1.328e-13	0.5626	SLC7A7;LOC138282379	SLC7A7;LOC138282379	SLC7A7;LOC138282379
4.63e-05	0.1991	71.43	58.14	0.00122	0.5724	SLC7A8	SLC7A8	SLC7A8
0.0001551	-0.04856	0.3759	5.85	0.003724	0.4726	SLC7A9	SLC7A9	SLC7A9
1	0	0	0	1	0.5	SLC7A9;LOC138296657	SLC7A9;LOC138296657	SLC7A9;LOC138296657
0.01555	0.00988	2.256	0.7922	0.2067	0.5073	SLC7A9;LOC138296658	SLC7A9;LOC138296658	SLC7A9;LOC138296658
0.04017	-0.02162	0.3759	2.255	0.4329	0.4906	SLC8A1	SLC8A1	SLC8A1
0.5245	-0.001076	0	0.1523	1	0.4992	SLC8A1;LOC138259924	SLC8A1;LOC138259924	SLC8A1;LOC138259924
0.1714	0.006039	1.504	0.7313	1	0.5039	SLC8A2	SLC8A2	SLC8A2
0.0199	-0.02439	1.128	3.961	0.2515	0.4859	SLC8A3	SLC8A3	SLC8A3
0.8545	0.0248	16.54	16.88	1	0.5022	SLC8B1	SLC8B1	SLC8B1
0.3096	-0.01838	21.05	23.92	1	0.4861	SLC9A1	SLC9A1	SLC9A1
9.901e-07	-0.1659	12.03	24.74	3.291e-05	0.4328	SLC9A2;LOC138250056	SLC9A2;LOC138250056	SLC9A2;LOC138250056
0.4856	-0.001595	0	0.1828	1	0.4991	SLC9A2;LOC138259736	SLC9A2;LOC138259736	SLC9A2;LOC138259736
0.2106	-0.01959	4.887	6.886	1	0.49	SLC9A3	SLC9A3	SLC9A3
0.3445	-0.002246	0	0.3352	1	0.4983	SLC9A4	SLC9A4	SLC9A4
0.8507	-0.007975	33.83	34.43	1	0.4971	SLC9A6	SLC9A6	SLC9A6
0.068	-0.05134	16.92	21.6	0.6425	0.476	SLC9A7	SLC9A7	SLC9A7
0.004034	-0.09893	31.58	40.59	0.06622	0.4532	SLC9A8	SLC9A8	SLC9A8
9.53e-09	-0.2577	35.71	51.95	3.94e-07	0.4009	SLC9A9	SLC9A9	SLC9A9
0.201	0.02723	11.28	9.049	1	0.5118	SLC9B2;LOC138289871	SLC9B2;LOC138289871	SLC9B2;LOC138289871
2.339e-17	-0.3455	2.632	25.41	1.697e-15	0.3837	SLCO1A2;LOC138287751	SLCO1A2;LOC138287751	SLCO1A2;LOC138287751
0.1806	-0.005547	0	0.6703	1	0.4966	SLCO1A2;LOC138287752	SLCO1A2;LOC138287752	SLCO1A2;LOC138287752
5.488e-08	-0.1119	1.88	13.22	2.125e-06	0.4428	SLCO1C1;LOC138287750	SLCO1C1;LOC138287750	SLCO1C1;LOC138287750
0.304	-0.003558	0	0.3961	1	0.498	SLCO2A1	SLCO2A1	SLCO2A1
0.001998	-0.03346	0.7519	4.875	0.03583	0.4794	SLCO2B1	SLCO2B1	SLCO2B1
0.4205	-0.001677	0	0.2438	1	0.4988	SLCO2B1;LOC138249740	SLCO2B1;LOC138249740	SLCO2B1;LOC138249740
0.004488	-0.129	52.63	58.78	0.07269	0.4496	SLCO3A1	SLCO3A1	SLCO3A1
6.1e-12	0.113	15.04	4.966	3.269e-10	0.551	SLCO4A1	SLCO4A1	SLCO4A1
0.3927	-0.001848	0	0.2742	1	0.4986	SLCO4C1	SLCO4C1	SLCO4C1
0.435	0.001908	1.128	0.7008	1	0.5021	SLCO5A1	SLCO5A1	SLCO5A1
0.6762	-0.002829	5.263	5.941	1	0.4969	SLF1	SLF1	SLF1
0.5368	-0.01485	36.09	38.6	1	0.49	SLF2	SLF2	SLF2
0.8587	0.002601	4.887	4.662	1	0.5012	SLFN13;LOC138286463	SLFN13;LOC138286463	SLFN13;LOC138286463
0.389	-0.005411	1.128	1.859	1	0.4963	SLIRP	SLIRP	SLIRP
2.066e-35	0.3601	47.74	15.6	3.065e-33	0.6531	SLIT1	SLIT1	SLIT1
1.098e-77	-1.413	13.16	72.79	5.592e-75	0.1621	SLIT2	SLIT2	SLIT2
0.7426	-0.001349	51.88	49.24	1	0.5056	SLIT3	SLIT3	SLIT3
0.2261	-0.003815	0	0.5484	1	0.4973	SLITRK1	SLITRK1	SLITRK1
0.03734	-0.0237	2.632	5.667	0.4084	0.4849	SLITRK2	SLITRK2	SLITRK2
0.4856	-0.001153	0	0.1828	1	0.4991	SLITRK3	SLITRK3	SLITRK3
1	0	0	0	1	0.5	SLITRK4	SLITRK4	SLITRK4
0.9133	-0.0005213	0.3759	0.3352	1	0.5002	SLITRK5	SLITRK5	SLITRK5
0.3676	-0.002109	0	0.3047	1	0.4985	SLITRK6	SLITRK6	SLITRK6
0.08929	0.00242	0.3759	0.06094	0.7734	0.5016	SLK;LOC138265139	SLK;LOC138265139	SLK;LOC138265139
0.6223	-0.0004273	0	0.09141	1	0.4995	SLK;LOC138265140	SLK;LOC138265140	SLK;LOC138265140
0.4946	0.001565	0.3759	0.1828	1	0.501	SLK;LOC138275422	SLK;LOC138275422	SLK;LOC138275422
0.86	-0.006858	40.98	40.98	1	0.4971	SLK;LOC138300280	SLK;LOC138300280	SLK;LOC138300280
0.4085	0.003703	1.504	0.975	1	0.5026	SLK;LOC138301709	SLK;LOC138301709	SLK;LOC138301709
0.786	-0.005774	75.19	73.92	1	0.495	SLMAP	SLMAP	SLMAP
0.4549	-0.002851	0.3759	0.7922	1	0.4979	SLN	SLN	SLN
0.08929	0.002095	0.3759	0.06094	0.7734	0.5016	SLN;LOC138248615	SLN;LOC138248615	SLN;LOC138248615
0.7767	-0.000256	0	0.03047	1	0.4998	SLPI;LOC138296981	SLPI;LOC138296981	SLPI;LOC138296981
0.7767	-0.0002285	0	0.03047	1	0.4998	SLPI;LOC138296982	SLPI;LOC138296982	SLPI;LOC138296982
0.7767	-0.0003077	0	0.03047	1	0.4998	SLPI;LOC138297201	SLPI;LOC138297201	SLPI;LOC138297201
0.5693	-0.000787	0	0.1219	1	0.4994	SLPI;LOC138297208	SLPI;LOC138297208	SLPI;LOC138297208
0.4811	-0.004318	1.128	1.706	1	0.4971	SLPI;LOC138297210	SLPI;LOC138297210	SLPI;LOC138297210
0.5528	-0.02223	53.01	55.73	1	0.4896	SLTM	SLTM	SLTM
0.1345	0.04671	39.1	35.71	1	0.5237	SLU7	SLU7	SLU7
1	0	0	0	1	0.5	SLURP1;LOC138274915	SLURP1;LOC138274915	SLURP1;LOC138274915
0.7767	-0.0002075	0	0.03047	1	0.4998	SLURP1;LOC138283066	SLURP1;LOC138283066	SLURP1;LOC138283066
0.6175	0.01682	20.68	19.84	1	0.5064	SLX1A;LOC138304181	SLX1A;LOC138304181	SLX1A;LOC138304181
0.1103	-0.05852	36.09	40.46	0.8976	0.474	SLX4	SLX4	SLX4
0.04318	0.04107	22.18	17.09	0.4575	0.5246	SLX4IP	SLX4IP	SLX4IP
0.2543	-0.02434	23.31	26.9	1	0.4837	SLX9	SLX9	SLX9
0.5288	-0.02964	33.08	33.82	1	0.4902	SMAD1	SMAD1	SMAD1
0.07932	-0.06637	60.53	63.59	0.719	0.4685	SMAD2	SMAD2	SMAD2
4.542e-05	-0.1475	34.59	47.23	0.001199	0.431	SMAD3	SMAD3	SMAD3
0.4207	-0.03922	40.98	41.86	1	0.4867	SMAD4	SMAD4	SMAD4
5.592e-07	-0.1987	37.97	51.19	1.929e-05	0.4138	SMAD4;LOC138268449	SMAD4;LOC138268449	SMAD4;LOC138268449
0.7794	-0.0161	19.92	20.38	1	0.4964	SMAD5	SMAD5	SMAD5
0.8606	-0.01073	66.17	57.89	1	0.5031	SMAD6	SMAD6	SMAD6
0.2852	-0.01001	3.383	4.875	1	0.4927	SMAD6;LOC138268588	SMAD6;LOC138268588	SMAD6;LOC138268588
0.0001414	0.0965	29.7	20.29	0.003422	0.5499	SMAD7	SMAD7	SMAD7
2.91e-06	-0.08094	2.256	11.46	9.068e-05	0.4537	SMAD9	SMAD9	SMAD9
0.00198	-0.04287	2.256	7.191	0.03555	0.4751	SMAGP	SMAGP	SMAGP
0.3654	-0.03484	59.77	60.94	1	0.4838	SMAP1	SMAP1	SMAP1
2.909e-07	0.1589	34.96	22.61	1.046e-05	0.5702	SMAP2	SMAP2	SMAP2
0.2986	0.04124	74.44	68.77	1	0.5189	SMARCA1;LOC138262082	SMARCA1;LOC138262082	SMARCA1;LOC138262082
0.8775	0.01325	84.96	84.06	1	0.5028	SMARCA2	SMARCA2	SMARCA2
0.3591	-0.03967	60.9	62.95	1	0.4836	SMARCA4	SMARCA4	SMARCA4
0.01021	-0.06482	19.92	27.39	0.1452	0.4631	SMARCA5	SMARCA5	SMARCA5
0.3452	-0.04125	64.29	63.99	1	0.483	SMARCAD1	SMARCAD1	SMARCAD1
0.8469	-0.003209	18.42	18.98	1	0.4976	SMARCAL1	SMARCAL1	SMARCAL1
0.4504	0.009848	19.55	17.7	1	0.5093	SMARCB1	SMARCB1	SMARCB1
0.4141	0.03123	76.69	75.26	1	0.5149	SMARCC1	SMARCC1	SMARCC1
0.377	-0.04101	54.14	58.23	1	0.4844	SMARCC2	SMARCC2	SMARCC2
0.3969	0.01948	26.32	24.19	1	0.5117	SMARCD1	SMARCD1	SMARCD1
0.1307	-0.04098	16.17	19.84	1	0.4807	SMARCD2	SMARCD2	SMARCD2
1.176e-35	-0.4013	98.5	99.15	1.772e-33	0.2706	SMARCD3	SMARCD3	SMARCD3
0.5211	-0.02055	37.97	39.18	1	0.4896	SMARCE1	SMARCE1	SMARCE1
0.9246	-0.007973	19.92	20.23	1	0.4988	SMC1A	SMC1A	SMC1A
0.0795	-0.02632	4.887	7.861	0.7202	0.4851	SMC1B	SMC1B	SMC1B
0.08945	-0.0354	4.135	6.734	0.7734	0.4866	SMC2	SMC2	SMC2
0.04496	-0.08336	69.17	71.91	0.4709	0.4635	SMC3	SMC3	SMC3
0.09545	-0.05103	8.647	12.07	0.8081	0.4828	SMC4	SMC4	SMC4
0.07463	-0.05563	23.68	28.46	0.6875	0.474	SMC5	SMC5	SMC5
0.8175	-0.01539	51.88	49.73	1	0.496	SMC6	SMC6	SMC6
0.3787	-0.04702	83.83	85.13	1	0.4838	SMCHD1	SMCHD1	SMCHD1
0.6877	-0.0005091	0	0.06094	1	0.4997	SMCO3	SMCO3	SMCO3
0.0004359	-0.09287	12.78	21.45	0.009402	0.4541	SMCO4	SMCO4	SMCO4
0.1847	-0.01364	8.271	11.03	1	0.4868	SMCR8	SMCR8	SMCR8
0.2716	0.01469	5.263	3.9	1	0.5069	SMDT1	SMDT1	SMDT1
0.2262	-0.03878	84.96	84.61	1	0.4778	SMG1	SMG1	SMG1
0.3934	-0.03315	43.98	48.23	1	0.4854	SMG5	SMG5	SMG5
0.3784	-0.04621	70.3	72.85	1	0.484	SMG6	SMG6	SMG6
0.1319	0.05879	73.31	68.13	1	0.5273	SMG7	SMG7	SMG7
0.5242	-0.003619	6.391	7.556	1	0.4947	SMG8	SMG8	SMG8
0.4242	-0.0119	9.774	11.46	1	0.4919	SMG9	SMG9	SMG9
0.0001423	-0.09971	11.65	21.24	0.00344	0.4506	SMIM1	SMIM1	SMIM1
0.9693	-0.0001975	3.383	3.443	1	0.4998	SMIM10L3	SMIM10L3	SMIM10L3
0.3465	-0.004146	0.3759	0.9445	1	0.4972	SMIM11	SMIM11	SMIM11
0.5861	0.005271	2.256	1.798	1	0.5023	SMIM12	SMIM12	SMIM12
0.9022	0.007469	8.647	9.11	1	0.4989	SMIM13	SMIM13	SMIM13
0.01088	0.07473	34.96	28.34	0.1535	0.5375	SMIM14	SMIM14	SMIM14
0.06063	-0.01572	1.128	3.169	0.5885	0.4898	SMIM15	SMIM15	SMIM15
0.6116	0.003743	0.7519	0.518	1	0.5012	SMIM18	SMIM18	SMIM18
0.2776	-0.01148	3.759	5.332	1	0.4923	SMIM19	SMIM19	SMIM19
0.6672	-0.005635	6.015	6.703	1	0.4966	SMIM20	SMIM20	SMIM20
0.614	0.002153	0.7519	0.518	1	0.5012	SMIM22	SMIM22	SMIM22
0.4951	0.001282	0.3759	0.1828	1	0.501	SMIM24	SMIM24	SMIM24
0.6307	0.01735	8.271	7.617	1	0.5041	SMIM26	SMIM26	SMIM26
0.6223	-0.0008602	0	0.09141	1	0.4995	SMIM28	SMIM28	SMIM28
0.2633	-0.02499	11.28	13.59	1	0.4878	SMIM29	SMIM29	SMIM29
2.292e-68	0.3139	36.84	6.002	9.147e-66	0.654	SMIM3	SMIM3	SMIM3
0.01157	-0.01597	0	2.346	0.1612	0.4883	SMIM30	SMIM30	SMIM30
0.009259	0.0109	1.88	0.5484	0.1337	0.5067	SMIM31	SMIM31	SMIM31
0.3445	-0.002121	0	0.3352	1	0.4983	SMIM32	SMIM32	SMIM32
0.7767	-0.0001459	0	0.03047	1	0.4998	SMIM34	SMIM34	SMIM34
0.6877	-0.0004329	0	0.06094	1	0.4997	SMIM35	SMIM35	SMIM35
1.783e-99	1.405	90.23	32.69	1.548e-96	0.8375	SMIM36	SMIM36	SMIM36
1	0	0	0	1	0.5	SMIM38	SMIM38	SMIM38
0.2782	0.003671	0.7519	0.3352	1	0.5021	SMIM40	SMIM40	SMIM40
1	0	0	0	1	0.5	SMIM43	SMIM43	SMIM43
0.5407	-0.004498	1.128	1.615	1	0.4976	SMIM44	SMIM44	SMIM44
0.6223	-0.0005665	0	0.09141	1	0.4995	SMIM45	SMIM45	SMIM45
0.182	0.01562	11.28	8.806	1	0.5122	SMIM7	SMIM7	SMIM7
0.872	-0.00159	3.383	3.595	1	0.499	SMIM8	SMIM8	SMIM8
0.1533	-0.004859	0	0.7617	1	0.4962	SMKR1	SMKR1	SMKR1
0.1195	-0.01479	1.88	3.717	0.9481	0.4908	SMN1;LOC138267799	SMN1;LOC138267799	SMN1;LOC138267799
0.1661	-0.03898	18.05	21.39	1	0.4818	SMN1;LOC138284934	SMN1;LOC138284934	SMN1;LOC138284934
0.6566	-0.006938	24.44	26.11	1	0.4937	SMNDC1	SMNDC1	SMNDC1
0.03393	0.06165	36.09	30.26	0.3785	0.5319	SMO	SMO	SMO
0.1425	-0.04284	3.383	5.424	1	0.4895	SMOC1	SMOC1	SMOC1
0.8394	0.001196	0.3759	0.3047	1	0.5004	SMOC1;LOC138259279	SMOC1;LOC138259279	SMOC1;LOC138259279
1.008e-07	0.2478	65.79	52.22	3.799e-06	0.5929	SMOC2	SMOC2	SMOC2
0.02607	0.04365	19.17	14.2	0.3081	0.5251	SMOX	SMOX	SMOX
0.6223	-0.0008133	0	0.09141	1	0.4995	SMOX;LOC138286701	SMOX;LOC138286701	SMOX;LOC138286701
0.02353	-0.03439	7.519	12.37	0.2835	0.4765	SMPD1	SMPD1	SMPD1
0.6242	0.01162	14.66	13.86	1	0.5054	SMPD2	SMPD2	SMPD2
1.843e-138	1.391	92.11	24.62	4.187e-135	0.8723	SMPD3	SMPD3	SMPD3
0.2054	-0.0138	3.383	5.18	1	0.4912	SMPD3;LOC138252759	SMPD3;LOC138252759	SMPD3;LOC138252759
0.8094	0.007594	27.82	27.39	1	0.5035	SMPD4	SMPD4	SMPD4
0.2668	-0.01257	9.023	11.49	1	0.4888	SMPDL3A	SMPDL3A	SMPDL3A
0.5693	-0.001093	0	0.1219	1	0.4994	SMPDL3B	SMPDL3B	SMPDL3B
0.3927	-0.001916	0	0.2742	1	0.4986	SMPX	SMPX	SMPX
5.199e-10	-0.2683	48.87	65.05	2.412e-08	0.3884	SMS	SMS	SMS
5.276e-18	0.2993	62.41	34.95	4.052e-16	0.6378	SMTN	SMTN	SMTN
0.4856	-0.001051	0	0.1828	1	0.4991	SMTNL1	SMTNL1	SMTNL1
2.215e-12	0.532	99.62	91.62	1.227e-10	0.6292	SMTNL2	SMTNL2	SMTNL2
0.3311	0.01457	18.05	15.66	1	0.5114	SMU1	SMU1	SMU1
0.1506	-0.03621	17.29	21.02	1	0.4813	SMUG1	SMUG1	SMUG1
1.829e-06	0.1854	70.68	58.78	5.887e-05	0.5849	SMURF1	SMURF1	SMURF1
0.9216	0.007501	81.58	80.83	1	0.5018	SMURF2	SMURF2	SMURF2
1	0	0	0	1	0.5	SMYD1	SMYD1	SMYD1
0.4536	-0.01581	18.8	20.87	1	0.4902	SMYD2	SMYD2	SMYD2
0.8196	0.005437	0.7519	0.6399	1	0.5006	SMYD3;LOC138246557	SMYD3;LOC138246557	SMYD3;LOC138246557
0.1955	-0.01728	9.398	12.34	1	0.4865	SMYD4	SMYD4	SMYD4
0.1306	-0.01703	3.383	5.576	1	0.4891	SMYD5	SMYD5	SMYD5
0.6877	-0.0002642	0	0.06094	1	0.4997	SNAI1	SNAI1	SNAI1
0.3676	-0.00236	0	0.3047	1	0.4985	SNAI2	SNAI2	SNAI2
0.7767	-0.0002252	0	0.03047	1	0.4998	SNAI3	SNAI3	SNAI3
0.2643	-0.02772	20.68	23.8	1	0.4847	SNAP23	SNAP23	SNAP23
0.4961	0.0005234	0.3759	0.1828	1	0.501	SNAP25	SNAP25	SNAP25
0.5849	0.01054	22.93	21.3	1	0.5072	SNAP25;LOC138259326	SNAP25;LOC138259326	SNAP25;LOC138259326
0.1596	-0.009226	0.3759	1.402	1	0.4949	SNAP25;LOC138295682	SNAP25;LOC138295682	SNAP25;LOC138295682
0.08311	-0.01963	3.759	6.399	0.7443	0.4867	SNAP29	SNAP29	SNAP29
0.09022	-0.04449	28.57	34.58	0.7787	0.4736	SNAP47	SNAP47	SNAP47
9.205e-12	0.1611	29.32	13.92	4.885e-10	0.5781	SNAP91	SNAP91	SNAP91
1	0	0	0	1	0.5	SNAP91;LOC138259099	SNAP91;LOC138259099	SNAP91;LOC138259099
1	0	0	0	1	0.5	SNAP91;LOC138260161	SNAP91;LOC138260161	SNAP91;LOC138260161
1	0	0	0	1	0.5	SNAP91;LOC138260769	SNAP91;LOC138260769	SNAP91;LOC138260769
1	0	0	0	1	0.5	SNAP91;LOC138260770	SNAP91;LOC138260770	SNAP91;LOC138260770
0.5245	-0.00127	0	0.1523	1	0.4992	SNAP91;LOC138261642	SNAP91;LOC138261642	SNAP91;LOC138261642
1	0	0	0	1	0.5	SNAP91;LOC138262429	SNAP91;LOC138262429	SNAP91;LOC138262429
0.6877	-0.0005941	0	0.06094	1	0.4997	SNAP91;LOC138262431	SNAP91;LOC138262431	SNAP91;LOC138262431
1	0	0	0	1	0.5	SNAP91;LOC138273926	SNAP91;LOC138273926	SNAP91;LOC138273926
1	0	0	0	1	0.5	SNAP91;LOC138283416	SNAP91;LOC138283416	SNAP91;LOC138283416
0.5693	-0.0008012	0	0.1219	1	0.4994	SNAP91;LOC138296465	SNAP91;LOC138296465	SNAP91;LOC138296465
1	0	0	0	1	0.5	SNAP91;LOC138297389	SNAP91;LOC138297389	SNAP91;LOC138297389
0.3745	0.01894	24.44	22.15	1	0.5119	SNAPC1	SNAPC1	SNAPC1
0.4681	-0.004013	3.008	3.931	1	0.4955	SNAPC2	SNAPC2	SNAPC2
0.0003093	0.08441	22.93	15.11	0.006951	0.542	SNAPC3	SNAPC3	SNAPC3
0.7432	-0.004598	8.647	9.324	1	0.497	SNAPC4	SNAPC4	SNAPC4
0.8576	-0.0008584	18.8	19.47	1	0.4977	SNAPC5	SNAPC5	SNAPC5
0.5859	-0.002481	3.008	3.687	1	0.4967	SNAPIN	SNAPIN	SNAPIN
0.7554	-0.0009663	0.3759	0.518	1	0.4993	SNCA	SNCA	SNCA
0.0001789	-0.1415	40.23	52.41	0.00425	0.4351	SNCAIP	SNCAIP	SNCAIP
0.6877	-0.0002846	0	0.06094	1	0.4997	SNCB	SNCB	SNCB
1	0	0	0	1	0.5	SNCG	SNCG	SNCG
4.888e-15	0.3462	93.23	84.43	3.141e-13	0.6439	SND1	SND1	SND1
4.928e-13	-0.3605	71.05	79.98	2.853e-11	0.3676	SNED1	SNED1	SNED1
0.7767	-0.0001947	0	0.03047	1	0.4998	SNED1;LOC138288590	SNED1;LOC138288590	SNED1;LOC138288590
0.7196	-0.007374	18.42	19.53	1	0.4954	SNF8	SNF8	SNF8
0.1645	-0.0177	7.895	10.69	1	0.4864	SNIP1	SNIP1	SNIP1
4.224e-13	0.2734	65.04	43.78	2.46e-11	0.6221	SNN	SNN	SNN
0.4856	-0.001723	0	0.1828	1	0.4991	SNORC	SNORC	SNORC
0.4234	-0.01199	6.767	8.135	1	0.4931	SNPH	SNPH	SNPH
0.00116	-0.09474	19.92	29.25	0.02227	0.4523	SNRK	SNRK	SNRK
0.1912	0.03625	40.98	36.75	1	0.5208	SNRK;LOC138268210	SNRK;LOC138268210	SNRK;LOC138268210
0.4573	-0.02695	37.22	40.16	1	0.4879	SNRNP200	SNRNP200	SNRNP200
0.06041	-0.01048	0	1.31	0.5872	0.4934	SNRNP25	SNRNP25	SNRNP25
0.05999	-0.01126	0.3759	2.011	0.5859	0.4918	SNRNP27	SNRNP27	SNRNP27
0.1709	-0.0048	0	0.7008	1	0.4965	SNRNP35	SNRNP35	SNRNP35
0.4886	-0.01039	9.023	10.42	1	0.4933	SNRNP40	SNRNP40	SNRNP40
0.1849	-0.01431	3.383	5.241	1	0.4907	SNRNP40;LOC138303727	SNRNP40;LOC138303727	SNRNP40;LOC138303727
0.2907	-0.01624	12.03	14.66	1	0.4881	SNRNP48	SNRNP48	SNRNP48
0.0001727	-0.143	70.3	73.77	0.004114	0.4315	SNRNP70	SNRNP70	SNRNP70
0.574	-0.0004088	3.759	4.57	1	0.4963	SNRPA	SNRPA	SNRPA
0.1947	0.01233	7.519	5.576	1	0.5096	SNRPA1	SNRPA1	SNRPA1
0.884	0.006305	5.263	5.119	1	0.501	SNRPB	SNRPB	SNRPB
0.8157	-0.001408	12.03	12.61	1	0.4975	SNRPB2	SNRPB2	SNRPB2
0.8873	0.00261	7.143	6.917	1	0.5011	SNRPC	SNRPC	SNRPC
0.00522	-0.06409	12.78	19.65	0.08288	0.4647	SNRPD1	SNRPD1	SNRPD1
1	0	0	0	1	0.5	SNRPD1;LOC138267419	SNRPD1;LOC138267419	SNRPD1;LOC138267419
0.3608	-0.003458	1.88	2.864	1	0.4952	SNRPD2	SNRPD2	SNRPD2
0.6157	-0.003532	2.632	3.199	1	0.4972	SNRPD3	SNRPD3	SNRPD3
0.5462	-0.00612	2.256	2.895	1	0.4968	SNRPE	SNRPE	SNRPE
0.2965	-0.007219	2.256	3.473	1	0.494	SNRPF	SNRPF	SNRPF
0.6611	0.001188	3.008	2.559	1	0.5022	SNRPG	SNRPG	SNRPG
1.084e-11	-0.1791	5.639	23.74	5.719e-10	0.4088	SNTB1	SNTB1	SNTB1
0.6565	0.01462	38.72	37.96	1	0.5071	SNTB2	SNTB2	SNTB2
0.7033	0.00691	4.887	4.418	1	0.5025	SNTG1	SNTG1	SNTG1
0.2511	-0.01322	1.128	2.163	1	0.4948	SNTG2	SNTG2	SNTG2
0.6877	-0.0006239	0	0.06094	1	0.4997	SNTN	SNTN	SNTN
0.01335	-0.01496	0	2.255	0.1816	0.4887	SNU13	SNU13	SNU13
0.02629	0.03847	15.41	11.09	0.3101	0.5226	SNUPN	SNUPN	SNUPN
0.8058	0.008004	10.15	9.811	1	0.5023	SNW1	SNW1	SNW1
0.3631	0.04195	69.17	62.61	1	0.5163	SNX1	SNX1	SNX1
0.7244	-0.01118	21.05	22.21	1	0.4953	SNX10	SNX10	SNX10
0.5342	-0.005958	11.28	12.86	1	0.4934	SNX11	SNX11	SNX11
0.5661	-0.01025	13.53	15.02	1	0.4935	SNX12	SNX12	SNX12
0.97	-0.0006803	55.64	57.01	1	0.4993	SNX13	SNX13	SNX13
0.3264	0.04418	49.25	47.23	1	0.5167	SNX14	SNX14	SNX14
0.3695	-0.014	10.9	12.8	1	0.4905	SNX15	SNX15	SNX15
0.9238	-0.005503	28.2	28.82	1	0.4986	SNX16	SNX16	SNX16
0.1804	0.03266	44.74	40.25	1	0.5219	SNX17	SNX17	SNX17
0.2067	-0.01466	13.91	17.52	1	0.4847	SNX18	SNX18	SNX18
0.00981	-0.05483	15.04	22.15	0.1403	0.4658	SNX19	SNX19	SNX19
0.001902	0.1196	57.89	50.76	0.03436	0.5538	SNX2	SNX2	SNX2
0.6877	-0.0003993	0	0.06094	1	0.4997	SNX20;LOC138267475	SNX20;LOC138267475	SNX20;LOC138267475
0.6223	-0.0006711	0	0.09141	1	0.4995	SNX20;LOC138267476	SNX20;LOC138267476	SNX20;LOC138267476
0.4705	-0.01044	4.887	5.972	1	0.4946	SNX21	SNX21	SNX21
0.7635	0.0007213	0.3759	0.2742	1	0.5005	SNX22	SNX22	SNX22
0.007204	-0.08989	29.7	38.7	0.1085	0.4568	SNX24	SNX24	SNX24
1.899e-08	-0.2656	46.99	62.86	7.673e-07	0.3995	SNX25	SNX25	SNX25
0.002901	-0.03149	0.7519	4.601	0.0498	0.4807	SNX25;LOC138262410	SNX25;LOC138262410	SNX25;LOC138262410
0.8508	-0.01115	36.47	38.06	1	0.497	SNX27	SNX27	SNX27
0.2366	0.04424	74.81	73.95	1	0.5216	SNX29	SNX29	SNX29
0.02677	0.05657	31.95	25.56	0.3147	0.5315	SNX3	SNX3	SNX3
0.887	0.01148	37.22	38.3	1	0.5023	SNX30	SNX30	SNX30
0.01262	0.00692	1.128	0.2438	0.1731	0.5044	SNX31	SNX31	SNX31
0.02047	-0.08443	37.22	43.48	0.2575	0.4615	SNX32	SNX32	SNX32
0.07268	0.05982	41.35	35.92	0.6736	0.5285	SNX33	SNX33	SNX33
0.7714	-0.01704	53.38	54.33	1	0.4949	SNX4	SNX4	SNX4
0.9003	-0.01592	34.96	34.89	1	0.498	SNX5	SNX5	SNX5
0.4537	-0.01982	22.93	24.98	1	0.4895	SNX6	SNX6	SNX6
0.9879	-0.004712	36.47	35.95	1	0.4998	SNX7	SNX7	SNX7
0.09942	0.04021	19.92	16.42	0.8339	0.5197	SNX8	SNX8	SNX8
0.7059	-0.007723	77.82	75.32	1	0.4931	SNX9	SNX9	SNX9
0.8269	0.000198	11.65	12.28	1	0.4977	SOAT1	SOAT1	SOAT1
0.2539	-0.003516	0	0.4875	1	0.4976	SOAT2	SOAT2	SOAT2
2.646e-05	-0.1799	64.29	72.33	0.0007234	0.4235	SOBP	SOBP	SOBP
0.02907	0.03355	8.647	5.454	0.3356	0.5161	SOCS1	SOCS1	SOCS1
0.1579	-0.01432	2.256	3.991	1	0.4913	SOCS1;LOC138292545	SOCS1;LOC138292545	SOCS1;LOC138292545
9.231e-41	0.6357	75.56	37.63	1.672e-38	0.7186	SOCS2	SOCS2	SOCS2
0.3211	-0.01719	4.887	6.399	1	0.4923	SOCS3	SOCS3	SOCS3
0.2123	-0.0244	13.16	16.09	1	0.4854	SOCS5	SOCS5	SOCS5
0.9655	-0.0004691	7.895	8.044	1	0.4996	SOCS5;LOC138259305	SOCS5;LOC138259305	SOCS5;LOC138259305
0.1356	-0.01107	9.774	13.59	1	0.4838	SOCS6	SOCS6	SOCS6
0.783	-0.009328	31.58	32.82	1	0.4958	SOCS7	SOCS7	SOCS7
0.8402	0.007172	7.895	7.678	1	0.5017	SOD1	SOD1	SOD1
0.6218	0.007464	19.55	18.28	1	0.5061	SOD2	SOD2	SOD2
8.464e-16	-0.3225	23.31	45.76	5.629e-14	0.3655	SOD3	SOD3	SOD3
0.002775	-0.1179	69.55	73.07	0.04783	0.4455	SON	SON	SON
0.7767	-0.0001288	0	0.03047	1	0.4998	SON;LOC138300183	SON;LOC138300183	SON;LOC138300183
2.225e-12	0.235	48.87	29.1	1.232e-10	0.6054	SORBS1	SORBS1	SORBS1
0.02441	-0.09401	22.18	28.28	0.2922	0.4673	SORBS2	SORBS2	SORBS2
0.4278	-0.003965	0.3759	0.8227	1	0.4978	SORBS2;LOC138300742	SORBS2;LOC138300742	SORBS2;LOC138300742
0.9355	0.007531	19.55	19.9	1	0.501	SORBS3	SORBS3	SORBS3
0.0009613	-0.1376	2.632	8.135	0.01887	0.4719	SORCS1;LOC138300266	SORCS1;LOC138300266	SORCS1;LOC138300266
3.556e-11	0.4587	88.35	77.7	1.813e-09	0.6213	SORCS2	SORCS2	SORCS2
0.4266	0.004882	2.256	1.615	1	0.5032	SORCS3	SORCS3	SORCS3
0.0005575	0.06904	17.67	10.85	0.01148	0.535	SORD	SORD	SORD
2.54e-31	0.5322	79.7	51.19	3.226e-29	0.7031	SORL1	SORL1	SORL1
0.9301	0.00201	55.26	55.3	1	0.5015	SORT1	SORT1	SORT1
0.7767	-0.0002115	0	0.03047	1	0.4998	SORT1;LOC138267616	SORT1;LOC138267616	SORT1;LOC138267616
0.04082	-0.08238	62.03	65.02	0.4379	0.4632	SOS1	SOS1	SOS1
0.6772	-0.01747	40.6	42.47	1	0.4931	SOS2	SOS2	SOS2
1	0	0	0	1	0.5	SOST	SOST	SOST
0.6877	-0.0003681	0	0.06094	1	0.4997	SOSTDC1	SOSTDC1	SOSTDC1
0.1965	-0.005948	0.3759	1.28	1	0.4955	SOWAHA	SOWAHA	SOWAHA
0.7767	-0.000248	0	0.03047	1	0.4998	SOWAHB	SOWAHB	SOWAHB
0.08353	-0.01097	0.7519	2.407	0.7471	0.4918	SOWAHC	SOWAHC	SOWAHC
1.839e-05	-0.08669	6.391	16.03	0.0005172	0.4506	SOWAHC;LOC138303942	SOWAHC;LOC138303942	SOWAHC;LOC138303942
0.4205	-0.001951	0	0.2438	1	0.4988	SOWAHD	SOWAHD	SOWAHD
0.5245	-0.0008776	0	0.1523	1	0.4992	SOX1	SOX1	SOX1
0.4856	-0.001379	0	0.1828	1	0.4991	SOX10	SOX10	SOX10
0.3676	-0.00192	0	0.3047	1	0.4985	SOX11	SOX11	SOX11
0.0004846	-0.07698	10.53	19.35	0.01015	0.4563	SOX12	SOX12	SOX12
4.27e-20	0.3198	52.63	29.19	3.603e-18	0.6384	SOX13	SOX13	SOX13
1	0	0	0	1	0.5	SOX14	SOX14	SOX14
1	0	0	0	1	0.5	SOX17;LOC138282509	SOX17;LOC138282509	SOX17;LOC138282509
1	0	0	0	1	0.5	SOX17;LOC138282510	SOX17;LOC138282510	SOX17;LOC138282510
0.5693	-0.0008241	0	0.1219	1	0.4994	SOX18	SOX18	SOX18
0.1005	-0.007303	0	1.005	0.8387	0.495	SOX2	SOX2	SOX2
0.7767	-0.0002318	0	0.03047	1	0.4998	SOX21	SOX21	SOX21
0.02244	0.003203	0.3759	0.03047	0.2734	0.5017	SOX2;LOC138266879	SOX2;LOC138266879	SOX2;LOC138266879
1	0	0	0	1	0.5	SOX3	SOX3	SOX3
0.3234	-0.002694	0	0.3656	1	0.4982	SOX30	SOX30	SOX30
0.04294	-0.01441	1.128	3.443	0.4557	0.4885	SOX4	SOX4	SOX4
0.05075	0.02665	9.023	6.033	0.5176	0.5151	SOX5	SOX5	SOX5
1.651e-50	0.6707	81.58	39.4	3.933e-48	0.7477	SOX6	SOX6	SOX6
0.7767	-0.0002048	0	0.03047	1	0.4998	SOX7	SOX7	SOX7
0.4856	-0.001276	0	0.1828	1	0.4991	SOX8	SOX8	SOX8
0.5245	-0.001237	0	0.1523	1	0.4992	SOX9	SOX9	SOX9
0.3648	0.01827	36.47	33.76	1	0.5141	SP1	SP1	SP1
4.084e-06	-0.1407	16.17	28.67	0.0001253	0.4331	SP140L;LOC138265795	SP140L;LOC138265795	SP140L;LOC138265795
0.01667	-0.0332	5.263	9.811	0.2184	0.4776	SP2	SP2	SP2
0.124	-0.02821	14.29	18.19	0.9716	0.4811	SP3	SP3	SP3
0.6252	-0.006357	4.887	5.576	1	0.4964	SP4	SP4	SP4
0.1533	-0.005925	0	0.7617	1	0.4962	SP5	SP5	SP5
1	0	0	0	1	0.5	SP5;LOC138292305	SP5;LOC138292305	SP5;LOC138292305
0.7767	-0.0001589	0	0.03047	1	0.4998	SP6	SP6	SP6
0.3234	-0.002776	0	0.3656	1	0.4982	SP7	SP7	SP7
1	0	0	0	1	0.5	SP8	SP8	SP8
0.7767	-0.0004812	0	0.03047	1	0.4998	SP9	SP9	SP9
0.7767	-0.0004955	0	0.03047	1	0.4998	SPA17;LOC138259803	SPA17;LOC138259803	SPA17;LOC138259803
2.222e-21	0.0477	5.263	0.3047	1.991e-19	0.5248	SPA17;LOC138287609	SPA17;LOC138287609	SPA17;LOC138287609
0.4427	0.00813	0.7519	0.4266	1	0.5016	SPACA1	SPACA1	SPACA1
0.6223	-0.0007248	0	0.09141	1	0.4995	SPACA9	SPACA9	SPACA9
0.8632	0.0009834	24.81	26.2	1	0.4975	SPAG1	SPAG1	SPAG1
0.6223	-0.0005594	0	0.09141	1	0.4995	SPAG16	SPAG16	SPAG16
0.255	-0.009429	3.759	5.454	1	0.4918	SPAG17	SPAG17	SPAG17
0.07334	-0.02313	1.128	3.016	0.6781	0.4905	SPAG5	SPAG5	SPAG5
0.4856	-0.001236	0	0.1828	1	0.4991	SPAG6	SPAG6	SPAG6
0.5824	0.02296	25.94	25.29	1	0.5077	SPAG7	SPAG7	SPAG7
0.1737	0.003883	1.504	0.7313	1	0.5038	SPAG8	SPAG8	SPAG8
0.0197	0.1021	86.47	82.11	0.2496	0.5428	SPAG9	SPAG9	SPAG9
0.05045	-0.08228	53.76	56.86	0.5148	0.4655	SPAG9;LOC138246226	SPAG9;LOC138246226	SPAG9;LOC138246226
1	0	0	0	1	0.5	SPAM1	SPAM1	SPAM1
0.7767	-0.0003767	0	0.03047	1	0.4998	SPAM1;LOC138288340	SPAM1;LOC138288340	SPAM1;LOC138288340
1	0	0	0	1	0.5	SPANXN2;LOC138262296	SPANXN2;LOC138262296	SPANXN2;LOC138262296
0.05625	-0.107	51.5	53.23	0.5589	0.4667	SPARC	SPARC	SPARC
8.556e-26	-0.4449	1.504	32.63	9.188e-24	0.3428	SPARCL1;LOC138290887	SPARCL1;LOC138290887	SPARCL1;LOC138290887
0.138	0.006971	1.128	0.457	1	0.5034	SPARCL1;LOC138300803	SPARCL1;LOC138300803	SPARCL1;LOC138300803
0.03184	-0.06789	21.05	26.11	0.3601	0.4696	SPART	SPART	SPART
0.6183	-0.02523	49.25	49.39	1	0.4914	SPAST	SPAST	SPAST
0.1377	-0.006798	0	0.8227	1	0.4959	SPATA1	SPATA1	SPATA1
7.017e-08	-0.2288	30.08	44.27	2.682e-06	0.4103	SPATA13	SPATA13	SPATA13
0.04483	-0.01182	0	1.493	0.4698	0.4925	SPATA16	SPATA16	SPATA16
0.5503	-0.005864	1.88	2.468	1	0.4971	SPATA17	SPATA17	SPATA17
0.2539	-0.004201	0	0.4875	1	0.4976	SPATA18	SPATA18	SPATA18
0.9924	0.001611	15.04	15.36	1	0.4999	SPATA2	SPATA2	SPATA2
0.4939	0.02298	68.05	64.53	1	0.5123	SPATA20	SPATA20	SPATA20
0.03111	-0.02496	3.008	6.307	0.3543	0.4836	SPATA2;LOC138267909	SPATA2;LOC138267909	SPATA2;LOC138267909
0.3558	0.01644	9.398	7.892	1	0.508	SPATA2L	SPATA2L	SPATA2L
0.4856	-0.001213	0	0.1828	1	0.4991	SPATA31H1;LOC138253009	SPATA31H1;LOC138253009	SPATA31H1;LOC138253009
1	0	0	0	1	0.5	SPATA31H1;LOC138259307	SPATA31H1;LOC138259307	SPATA31H1;LOC138259307
0.6223	-0.0009551	0	0.09141	1	0.4995	SPATA31H1;LOC138297139	SPATA31H1;LOC138297139	SPATA31H1;LOC138297139
1	0	0	0	1	0.5	SPATA31H1;LOC138297180	SPATA31H1;LOC138297180	SPATA31H1;LOC138297180
0.7205	-0.001439	1.88	2.224	1	0.4983	SPATA4	SPATA4	SPATA4
0.014	0.01982	3.008	1.219	0.1893	0.5091	SPATA46;LOC138294187	SPATA46;LOC138294187	SPATA46;LOC138294187
0.1108	-0.02733	7.519	10.6	0.9006	0.4845	SPATA6	SPATA6	SPATA6
0.1938	0.008495	1.504	0.7617	1	0.5037	SPATA6L	SPATA6L	SPATA6L
0.3603	-0.03255	27.44	29.74	1	0.4864	SPATA7	SPATA7	SPATA7
0.0769	-0.018	1.128	2.986	0.7043	0.4906	SPATA7;LOC138295533	SPATA7;LOC138295533	SPATA7;LOC138295533
0.6223	-0.0004895	0	0.09141	1	0.4995	SPATC1L	SPATC1L	SPATC1L
0.6223	-0.0006053	0	0.09141	1	0.4995	SPATC1L;LOC138275038	SPATC1L;LOC138275038	SPATC1L;LOC138275038
1	0	0	0	1	0.5	SPATC1L;LOC138279013	SPATC1L;LOC138279013	SPATC1L;LOC138279013
0.3307	-0.01095	33.46	37.48	1	0.4845	SPATS2	SPATS2	SPATS2
0.6309	-0.003085	21.05	23.07	1	0.4935	SPATS2L	SPATS2L	SPATS2L
0.07174	-0.01687	1.128	3.047	0.6667	0.4904	SPC24	SPC24	SPC24
0.1142	-0.005469	0.3759	1.615	0.9196	0.4938	SPC25	SPC25	SPC25
0.0977	-0.01308	0.7519	2.285	0.8233	0.4923	SPCS1	SPCS1	SPCS1
0.3423	0.0142	10.9	9.202	1	0.5088	SPCS2	SPCS2	SPCS2
0.09802	-0.01486	3.383	5.881	0.825	0.4878	SPCS3	SPCS3	SPCS3
0.3338	0.002313	0.7519	0.3656	1	0.5019	SPDEF	SPDEF	SPDEF
0.7783	0.006647	7.143	6.764	1	0.5023	SPDL1	SPDL1	SPDL1
0.3799	0.01379	17.67	15.54	1	0.5102	SPDYA	SPDYA	SPDYA
0.409	0.004586	1.88	1.28	1	0.503	SPDYC	SPDYC	SPDYC
5.997e-06	-0.1489	3.759	13.16	0.00018	0.4522	SPECC1	SPECC1	SPECC1
0.356	0.03411	58.27	53.5	1	0.5161	SPECC1L	SPECC1L	SPECC1L
0.0002715	-0.05236	1.88	8.013	0.006183	0.4693	SPECC1L;LOC138304376	SPECC1L;LOC138304376	SPECC1L;LOC138304376
0.5693	-0.0006031	0	0.1219	1	0.4994	SPEF1	SPEF1	SPEF1
0.5979	-0.004693	4.135	4.875	1	0.4964	SPEF1;LOC138300929	SPEF1;LOC138300929	SPEF1;LOC138300929
0.8145	0.002166	1.88	2.102	1	0.4989	SPEF2	SPEF2	SPEF2
0.5656	0.0007512	13.16	11.73	1	0.5059	SPEG	SPEG	SPEG
0.7767	-0.0003531	0	0.03047	1	0.4998	SPEM3;LOC138293816	SPEM3;LOC138293816	SPEM3;LOC138293816
0.009571	-0.1059	73.31	76.75	0.1375	0.4526	SPEN	SPEN	SPEN
0.2707	0.01887	18.42	16	1	0.513	SPEN;LOC138266946	SPEN;LOC138266946	SPEN;LOC138266946
0.2195	0.04048	48.12	44.39	1	0.5206	SPG11	SPG11	SPG11
0.1171	0.05587	40.23	36.01	0.9361	0.5248	SPG21	SPG21	SPG21
0.6816	0.002188	37.22	35.44	1	0.5065	SPG7	SPG7	SPG7
0.2539	-0.003484	0	0.4875	1	0.4976	SPHK1	SPHK1	SPHK1
0.886	-0.004287	11.65	11.91	1	0.4985	SPHK2	SPHK2	SPHK2
1.068e-62	-1.477	13.53	66.21	3.604e-60	0.2008	SPHKAP	SPHKAP	SPHKAP
0.286	-0.003648	0	0.4266	1	0.4979	SPI1	SPI1	SPI1
0.6784	0.003201	0.3759	0.2438	1	0.5007	SPIB	SPIB	SPIB
0.2875	0.002212	0.3759	0.1219	1	0.5013	SPIC	SPIC	SPIC
0.8425	0.0001396	0.3759	0.3047	1	0.5004	SPIC;LOC138302013	SPIC;LOC138302013	SPIC;LOC138302013
0.01588	-0.09103	25.19	31.69	0.2105	0.4635	SPIDR	SPIDR	SPIDR
0.748	-0.007926	45.49	45.83	1	0.4946	SPIN1	SPIN1	SPIN1
0.05546	-0.02801	6.391	10.05	0.5531	0.4818	SPIN1;LOC138267001	SPIN1;LOC138267001	SPIN1;LOC138267001
0.1424	-0.01536	4.135	6.459	1	0.4886	SPIN1;LOC138267897	SPIN1;LOC138267897	SPIN1;LOC138267897
3.618e-06	-0.1055	10.15	22.33	0.0001114	0.4388	SPIN1;LOC138268247	SPIN1;LOC138268247	SPIN1;LOC138268247
0.02244	0.003207	0.3759	0.03047	0.2734	0.5017	SPINK1;LOC138247279	SPINK1;LOC138247279	SPINK1;LOC138247279
0.7767	-0.0001618	0	0.03047	1	0.4998	SPINK1;LOC138247288	SPINK1;LOC138247288	SPINK1;LOC138247288
0.7767	-0.0001539	0	0.03047	1	0.4998	SPINK4;LOC138266650	SPINK4;LOC138266650	SPINK4;LOC138266650
0.04377	-0.01743	1.88	4.509	0.462	0.4869	SPINT1	SPINT1	SPINT1
1.42e-06	-0.07779	2.256	12.07	4.641e-05	0.4512	SPINT2;LOC138259445	SPINT2;LOC138259445	SPINT2;LOC138259445
5.28e-06	-0.1713	35.34	49.7	0.0001597	0.4221	SPIRE1	SPIRE1	SPIRE1
0.0471	-0.01219	0	1.463	0.4884	0.4927	SPIRE2	SPIRE2	SPIRE2
0.4205	-0.001703	0	0.2438	1	0.4988	SPIRE2;LOC138247235	SPIRE2;LOC138247235	SPIRE2;LOC138247235
0.3445	-0.002492	0	0.3352	1	0.4983	SPMAP1;LOC138259733	SPMAP1;LOC138259733	SPMAP1;LOC138259733
1	0	0	0	1	0.5	SPMAP1;LOC138261862	SPMAP1;LOC138261862	SPMAP1;LOC138261862
0.3443	0.01681	7.143	5.789	1	0.5071	SPMAP2	SPMAP2	SPMAP2
0.4512	-0.001603	0	0.2133	1	0.4989	SPMAP2L	SPMAP2L	SPMAP2L
1	0	0	0	1	0.5	SPMIP1	SPMIP1	SPMIP1
0.681	0.0008711	0.3759	0.2438	1	0.5007	SPMIP10	SPMIP10	SPMIP10
0.9593	-0.0006011	0.3759	0.3961	1	0.4999	SPMIP11	SPMIP11	SPMIP11
0.7767	-0.0002635	0	0.03047	1	0.4998	SPMIP1;LOC138259090	SPMIP1;LOC138259090	SPMIP1;LOC138259090
0.4205	-0.001685	0	0.2438	1	0.4988	SPMIP2	SPMIP2	SPMIP2
1	0	0	0	1	0.5	SPMIP3	SPMIP3	SPMIP3
0.5693	-0.0008201	0	0.1219	1	0.4994	SPMIP4	SPMIP4	SPMIP4
0.6223	-0.0005208	0	0.09141	1	0.4995	SPMIP6	SPMIP6	SPMIP6
0.1157	-0.00864	0.7519	2.194	0.9286	0.4928	SPMIP7	SPMIP7	SPMIP7
0.9784	-1.912e-05	0.3759	0.3656	1	0.5001	SPMIP8	SPMIP8	SPMIP8
0.6877	-0.0004282	0	0.06094	1	0.4997	SPN	SPN	SPN
0.09181	0.03942	27.07	22.85	0.7877	0.5229	SPNS1	SPNS1	SPNS1
0.0001726	-0.1367	2.632	9.263	0.004114	0.4661	SPNS2;LOC138286528	SPNS2;LOC138286528	SPNS2;LOC138286528
0.3131	-0.003952	0.3759	1.005	1	0.4969	SPNS3;LOC138286527	SPNS3;LOC138286527	SPNS3;LOC138286527
0.2002	0.006008	1.128	0.518	1	0.5031	SPO11	SPO11	SPO11
0.001021	-0.03457	0.3759	4.631	0.01991	0.4787	SPOCK1	SPOCK1	SPOCK1
0.5693	-0.0009153	0	0.1219	1	0.4994	SPOCK2;LOC138300704	SPOCK2;LOC138300704	SPOCK2;LOC138300704
3.212e-17	-0.3766	5.263	29.01	2.319e-15	0.3782	SPOCK3	SPOCK3	SPOCK3
0.2287	0.07876	98.12	95.73	1	0.5222	SPON1	SPON1	SPON1
0.2884	0.002239	0.3759	0.1219	1	0.5013	SPON2	SPON2	SPON2
0.6877	-0.0002934	0	0.06094	1	0.4997	SPON2;LOC138300374	SPON2;LOC138300374	SPON2;LOC138300374
0.8017	-0.007747	32.71	33.52	1	0.4961	SPOP	SPOP	SPOP
0.01597	-0.03781	4.511	8.836	0.2115	0.4785	SPOPL	SPOPL	SPOPL
0.02253	0.001771	0.3759	0.03047	0.2734	0.5017	SPP2	SPP2	SPP2
0.4924	0.01668	28.95	27.3	1	0.5099	SPPL2A	SPPL2A	SPPL2A
0.04278	-0.05361	18.05	23.43	0.4544	0.4725	SPPL2B	SPPL2B	SPPL2B
0.04901	0.05964	62.03	54.54	0.5041	0.5346	SPPL3	SPPL3	SPPL3
0.5986	-0.002061	0.3759	0.6399	1	0.4987	SPR	SPR	SPR
7.148e-29	-0.3747	5.263	40.52	8.477e-27	0.3211	SPRED1	SPRED1	SPRED1
3.782e-20	-0.3124	15.79	44.67	3.205e-18	0.3477	SPRED2	SPRED2	SPRED2
0.2261	-0.004059	0	0.5484	1	0.4973	SPRED2;LOC138259631	SPRED2;LOC138259631	SPRED2;LOC138259631
0.038	0.03702	19.55	14.93	0.4137	0.5239	SPRING1	SPRING1	SPRING1
0.1345	-0.03528	21.05	25.81	1	0.4789	SPRTN	SPRTN	SPRTN
0.004078	-0.02117	0	3.016	0.06676	0.4849	SPRY1	SPRY1	SPRY1
0.1766	-0.00812	0.3759	1.341	1	0.4952	SPRY2	SPRY2	SPRY2
1	0	0	0	1	0.5	SPRY3	SPRY3	SPRY3
0.2796	-0.004695	0.3759	1.066	1	0.4965	SPRY4	SPRY4	SPRY4
0.7865	-0.01549	55.64	54.24	1	0.4953	SPRYD3	SPRYD3	SPRYD3
0.7445	-0.001917	1.128	1.371	1	0.4988	SPRYD4	SPRYD4	SPRYD4
0.02273	-0.04196	9.023	14.14	0.2752	0.4749	SPRYD7	SPRYD7	SPRYD7
0.2003	0.0296	21.05	18.16	1	0.5159	SPSB1	SPSB1	SPSB1
0.005184	-0.03441	1.128	4.845	0.08237	0.4814	SPSB2	SPSB2	SPSB2
0.4987	-0.0249	24.44	25.99	1	0.4904	SPSB3	SPSB3	SPSB3
0.6679	-0.002572	0.3759	0.5789	1	0.499	SPSB3;LOC138281257	SPSB3;LOC138281257	SPSB3;LOC138281257
0.5245	-0.0009029	0	0.1523	1	0.4992	SPSB3;LOC138283695	SPSB3;LOC138283695	SPSB3;LOC138283695
0.6223	-0.0006505	0	0.09141	1	0.4995	SPSB4;LOC138268706	SPSB4;LOC138268706	SPSB4;LOC138268706
1.401e-07	-0.2066	42.48	55.82	5.199e-06	0.4077	SPTAN1	SPTAN1	SPTAN1
0.7711	-0.01293	4.135	4.449	1	0.4981	SPTB	SPTB	SPTB
3.537e-21	-0.4523	68.05	81.05	3.132e-19	0.3268	SPTBN1	SPTBN1	SPTBN1
1.656e-07	-0.2162	37.22	51.61	6.096e-06	0.4097	SPTBN2	SPTBN2	SPTBN2
0.0004792	-0.07483	4.887	11.85	0.01005	0.4646	SPTBN4	SPTBN4	SPTBN4
0.008837	0.02316	7.143	3.839	0.1286	0.5165	SPTBN5	SPTBN5	SPTBN5
0.005301	-0.04933	3.383	8.074	0.08385	0.4762	SPTBN5;LOC138296871	SPTBN5;LOC138296871	SPTBN5;LOC138296871
0.3447	0.01191	35.71	32.33	1	0.5145	SPTLC1	SPTLC1	SPTLC1
7.872e-10	0.2086	54.51	37.6	3.568e-08	0.5994	SPTLC2	SPTLC2	SPTLC2
3.743e-15	-0.2095	4.511	26.23	2.419e-13	0.3906	SPTLC3	SPTLC3	SPTLC3
0.65	-0.006872	4.135	4.753	1	0.4969	SPTSSA	SPTSSA	SPTSSA
0.7767	-9.327e-05	0	0.03047	1	0.4998	SPTSSB	SPTSSB	SPTSSB
0.6224	0.0193	35.71	35.25	1	0.5077	SPTY2D1	SPTY2D1	SPTY2D1
0.7767	-0.0001997	0	0.03047	1	0.4998	SPX	SPX	SPX
5.006e-07	-0.07823	0.3759	9.415	1.738e-05	0.4547	SQLE	SQLE	SQLE
0.3405	-0.01933	15.79	18.25	1	0.4882	SQOR	SQOR	SQOR
1.043e-25	0.4508	48.12	22.03	1.116e-23	0.6445	SQSTM1	SQSTM1	SQSTM1
0.01626	-0.02808	3.383	7.374	0.2139	0.4803	SRA1	SRA1	SRA1
0.9576	0.01463	31.2	31.9	1	0.5008	SRBD1	SRBD1	SRBD1
0.1163	-0.04854	32.71	37.81	0.9312	0.4749	SRC	SRC	SRC
0.06538	-0.05843	87.97	85.68	0.6246	0.4661	SRCAP	SRCAP	SRCAP
4.922e-68	0.9652	90.6	49.27	1.951e-65	0.803	SRCIN1	SRCIN1	SRCIN1
0.1874	-0.02032	7.895	10.51	1	0.4872	SRD5A1	SRD5A1	SRD5A1
0.9637	-0.0008582	1.128	1.158	1	0.4998	SRD5A2	SRD5A2	SRD5A2
0.4155	-0.002481	1.88	2.742	1	0.4958	SRD5A3	SRD5A3	SRD5A3
0.894	0.01004	20.68	21.79	1	0.4982	SREBF1	SREBF1	SREBF1
2.723e-06	-0.2062	57.14	67.22	8.518e-05	0.4153	SREBF2	SREBF2	SREBF2
0.2949	0.0301	65.79	60.66	1	0.5187	SREK1	SREK1	SREK1
0.07754	-0.03037	6.015	9.202	0.7085	0.4839	SREK1IP1	SREK1IP1	SREK1IP1
0.0007846	-0.1353	50.75	60.15	0.01566	0.4403	SRF	SRF	SRF
0.3475	-0.01898	11.65	13.68	1	0.4897	SRFBP1	SRFBP1	SRFBP1
5.281e-08	0.1644	33.46	19.99	2.05e-06	0.5713	SRGAP1	SRGAP1	SRGAP1
1.217e-36	0.5337	84.21	50.58	1.907e-34	0.7204	SRGAP2	SRGAP2	SRGAP2
5.708e-05	0.1812	84.96	76.63	0.001478	0.5736	SRGAP3	SRGAP3	SRGAP3
0.4619	-0.004675	1.128	1.737	1	0.497	SRGN	SRGN	SRGN
0.001134	-0.0574	8.271	16.03	0.02186	0.4623	SRI	SRI	SRI
0.5245	-0.0007751	0	0.1523	1	0.4992	SRL	SRL	SRL
0.003058	-0.03047	1.128	5.21	0.05217	0.4796	SRM	SRM	SRM
0.2943	-0.005329	0.3759	1.036	1	0.4967	SRMS	SRMS	SRMS
0.3607	-0.007702	3.383	4.631	1	0.4939	SRP14	SRP14	SRP14
0.8693	-0.0007092	3.008	3.199	1	0.4991	SRP19	SRP19	SRP19
0.3932	0.009569	19.17	17	1	0.5103	SRP54	SRP54	SRP54
0.4622	0.01559	37.97	35.41	1	0.5116	SRP68	SRP68	SRP68
0.5614	-0.004389	5.263	6.155	1	0.4956	SRP9	SRP9	SRP9
0.272	-0.04462	48.87	52.41	1	0.4809	SRPK1	SRPK1	SRPK1
0.3431	0.03912	62.41	61.15	1	0.5169	SRPK2	SRPK2	SRPK2
0.1806	-0.005294	0	0.6703	1	0.4966	SRPK2;LOC138301648	SRPK2;LOC138301648	SRPK2;LOC138301648
0.6427	-0.01807	22.56	23.58	1	0.4937	SRPK3	SRPK3	SRPK3
0.842	0.0002517	0.3759	0.3047	1	0.5004	SRPK3;LOC138258845	SRPK3;LOC138258845	SRPK3;LOC138258845
0.9838	-0.006564	66.17	69.5	1	0.5004	SRPRA	SRPRA	SRPRA
0.7917	-0.001508	12.41	13.16	1	0.4971	SRPRB	SRPRB	SRPRB
0.1129	-0.01438	1.128	2.742	0.9116	0.4919	SRPX	SRPX	SRPX
0.3852	-0.003499	0.3759	0.8836	1	0.4975	SRPX2	SRPX2	SRPX2
0.5859	0.003699	2.632	2.133	1	0.5025	SRR	SRR	SRR
0.2539	-0.003806	0	0.4875	1	0.4976	SRR;LOC138288295	SRR;LOC138288295	SRR;LOC138288295
0.555	0.008492	4.135	3.473	1	0.5035	SRR;LOC138288608	SRR;LOC138288608	SRR;LOC138288608
0.6877	-0.0003802	0	0.06094	1	0.4997	SRR;LOC138300599	SRR;LOC138300599	SRR;LOC138300599
0.2858	-0.008676	1.128	2.072	1	0.4952	SRRD	SRRD	SRRD
0.3275	0.03351	72.18	68.34	1	0.5177	SRRM1	SRRM1	SRRM1
0.7894	-0.004931	86.84	84.83	1	0.4951	SRRM2;LOC138304355	SRRM2;LOC138304355	SRRM2;LOC138304355
0.679	0.003982	1.504	1.219	1	0.5015	SRRM3	SRRM3	SRRM3
0.5907	0.001726	0.3759	0.2133	1	0.5008	SRRM4	SRRM4	SRRM4
1	0	0	0	1	0.5	SRRM5;LOC138289729	SRRM5;LOC138289729	SRRM5;LOC138289729
0.04037	-0.07483	39.85	44.67	0.4345	0.4657	SRRT	SRRT	SRRT
0.007293	-0.05603	13.53	20.41	0.1096	0.4656	SRSF1	SRSF1	SRSF1
0.1165	-0.01849	5.639	8.47	0.9323	0.4862	SRSF10	SRSF10	SRSF10
0.8034	0.004234	54.14	53.2	1	0.5043	SRSF11	SRSF11	SRSF11
0.8132	0.003392	19.17	20.2	1	0.497	SRSF12	SRSF12	SRSF12
0.001561	-0.06377	9.774	17.46	0.02881	0.462	SRSF2	SRSF2	SRSF2
0.05567	-0.03118	8.271	12.43	0.5547	0.48	SRSF3	SRSF3	SRSF3
0.2246	-0.04676	31.95	35.44	1	0.4809	SRSF4;LOC138284906	SRSF4;LOC138284906	SRSF4;LOC138284906
0.287	-0.04438	31.2	32.6	1	0.4837	SRSF5	SRSF5	SRSF5
0.0002	-0.1286	36.09	47.44	0.00471	0.437	SRSF5;LOC138260411	SRSF5;LOC138260411	SRSF5;LOC138260411
0.5864	-0.008582	13.16	14.66	1	0.4939	SRSF6	SRSF6	SRSF6
0.0005503	0.0934	37.97	28.06	0.01136	0.5508	SRSF7	SRSF7	SRSF7
0.9131	-0.001133	29.7	29.74	1	0.5016	SRSF7;LOC138296198	SRSF7;LOC138296198	SRSF7;LOC138296198
0.1542	-0.006869	1.504	3.077	1	0.4923	SRXN1	SRXN1	SRXN1
0.6645	-0.02192	44.74	45.98	1	0.4927	SS18	SS18	SS18
0.4791	0.0002016	8.271	9.811	1	0.4933	SS18L2	SS18L2	SS18L2
0.03234	-0.03903	10.15	14.99	0.3648	0.4758	SSB	SSB	SSB
0.961	0.001545	5.263	5.21	1	0.5003	SSBP1	SSBP1	SSBP1
0.3041	-0.03625	78.2	77.12	1	0.4812	SSBP2	SSBP2	SSBP2
5.639e-11	-0.245	30.08	50.3	2.825e-09	0.3878	SSBP3	SSBP3	SSBP3
0.396	0.04731	86.84	82.18	1	0.5156	SSBP4	SSBP4	SSBP4
0.1528	0.05377	41.73	39	1	0.5232	SSH1	SSH1	SSH1
1.408e-10	-0.2823	56.39	70.75	6.896e-09	0.3836	SSH2	SSH2	SSH2
0.3121	-0.02723	19.17	21.94	1	0.4866	SSH3	SSH3	SSH3
0.9574	-0.002931	5.263	5.332	1	0.4996	SSNA1	SSNA1	SSNA1
0.1148	0.03982	18.42	14.72	0.9235	0.518	SSPN	SSPN	SSPN
0.8001	0.00337	1.128	0.975	1	0.5008	SSPOP;LOC138261625	SSPOP;LOC138261625	SSPOP;LOC138261625
0.007347	-0.06596	16.17	23.07	0.1103	0.4639	SSR1	SSR1	SSR1
0.1864	-0.01451	4.511	6.612	1	0.4896	SSR2	SSR2	SSR2
0.7605	0.008249	7.519	7.099	1	0.5025	SSR3	SSR3	SSR3
0.504	-0.007971	4.511	5.515	1	0.4952	SSR4	SSR4	SSR4
0.7178	0.004369	11.65	11	1	0.5036	SSRP1	SSRP1	SSRP1
1	0	0	0	1	0.5	SST	SST	SST
0.0004455	0.002516	0.3759	0	0.009402	0.5019	SST;LOC138267268	SST;LOC138267268	SST;LOC138267268
1	0	0	0	1	0.5	SSTR1	SSTR1	SSTR1
0.5693	-0.0007539	0	0.1219	1	0.4994	SSTR1;LOC138258715	SSTR1;LOC138258715	SSTR1;LOC138258715
1	0	0	0	1	0.5	SSTR2	SSTR2	SSTR2
1	0	0	0	1	0.5	SSTR3	SSTR3	SSTR3
1	0	0	0	1	0.5	SSTR4	SSTR4	SSTR4
0.6223	-0.000653	0	0.09141	1	0.4995	SSTR5;LOC138261143	SSTR5;LOC138261143	SSTR5;LOC138261143
0.7767	-0.000427	0	0.03047	1	0.4998	SSTR5;LOC138261144	SSTR5;LOC138261144	SSTR5;LOC138261144
0.923	-0.003359	1.128	1.188	1	0.4997	SSTR5;LOC138261145	SSTR5;LOC138261145	SSTR5;LOC138261145
0.2312	0.03873	53.38	48.35	1	0.5205	SSU72	SSU72	SSU72
0.7767	-0.0001921	0	0.03047	1	0.4998	SSUH2;LOC138258583	SSUH2;LOC138258583	SSUH2;LOC138258583
0.7767	-0.0002218	0	0.03047	1	0.4998	SSUH2;LOC138258584	SSUH2;LOC138258584	SSUH2;LOC138258584
0.05093	-0.07422	46.62	52.5	0.5189	0.4661	SSUH2;LOC138258979	SSUH2;LOC138258979	SSUH2;LOC138258979
0.3677	-0.0165	6.391	7.892	1	0.4923	SSUH2;LOC138258980	SSUH2;LOC138258980	SSUH2;LOC138258980
0.421	-0.002875	14.66	17.06	1	0.4903	SSX2IP	SSX2IP	SSX2IP
0.7767	-0.0005418	0	0.03047	1	0.4998	SSX2IP;LOC138292094	SSX2IP;LOC138292094	SSX2IP;LOC138292094
0.7657	-0.01762	30.83	31.84	1	0.4955	ST13	ST13	ST13
0.1376	-0.01376	1.128	2.59	1	0.4926	ST14	ST14	ST14
0.6223	-0.000542	0	0.09141	1	0.4995	ST14;LOC138246484	ST14;LOC138246484	ST14;LOC138246484
0.9123	0.0002075	0.3759	0.3352	1	0.5002	ST14;LOC138249086	ST14;LOC138249086	ST14;LOC138249086
0.2539	-0.004839	0	0.4875	1	0.4976	ST18	ST18	ST18
6.068e-10	0.2281	48.12	30.53	2.791e-08	0.5942	ST3GAL1	ST3GAL1	ST3GAL1
3.287e-15	0.2578	45.86	25.78	2.138e-13	0.6138	ST3GAL2	ST3GAL2	ST3GAL2
0.1446	-0.01498	1.128	2.559	1	0.4928	ST3GAL2;LOC138304103	ST3GAL2;LOC138304103	ST3GAL2;LOC138304103
0.0004608	0.1436	74.44	65.9	0.009703	0.5632	ST3GAL3	ST3GAL3	ST3GAL3
0.07506	0.04271	14.66	11.33	0.691	0.5182	ST3GAL4	ST3GAL4	ST3GAL4
0.1693	-0.05013	40.23	46.5	1	0.4768	ST3GAL5	ST3GAL5	ST3GAL5
5.645e-08	-0.2193	39.85	54.51	2.183e-06	0.4052	ST3GAL6	ST3GAL6	ST3GAL6
0.8058	-0.0006936	1.128	1.31	1	0.4991	ST6GAL1;LOC138267723	ST6GAL1;LOC138267723	ST6GAL1;LOC138267723
4.347e-05	-0.07978	3.383	11.46	0.001151	0.4594	ST6GAL2	ST6GAL2	ST6GAL2
0.2531	-0.005865	0.3759	1.127	1	0.4962	ST6GALNAC2	ST6GALNAC2	ST6GALNAC2
0.4961	0.0006449	0.3759	0.1828	1	0.501	ST6GALNAC2;LOC138245813	ST6GALNAC2;LOC138245813	ST6GALNAC2;LOC138245813
0.4512	-0.001389	0	0.2133	1	0.4989	ST6GALNAC2;LOC138245814	ST6GALNAC2;LOC138245814	ST6GALNAC2;LOC138245814
0.7764	0.01693	76.69	73.52	1	0.5052	ST6GALNAC3	ST6GALNAC3	ST6GALNAC3
0.09372	-0.03106	9.023	12.43	0.7988	0.4825	ST6GALNAC4	ST6GALNAC4	ST6GALNAC4
0.1024	-0.01415	0.3759	1.676	0.8506	0.4935	ST6GALNAC5	ST6GALNAC5	ST6GALNAC5
0.6153	-0.01105	19.55	21.27	1	0.4934	ST6GALNAC6	ST6GALNAC6	ST6GALNAC6
2.546e-10	-0.2349	26.69	46.37	1.211e-08	0.3938	ST7	ST7	ST7
0.01605	-0.08868	44.36	51.16	0.2122	0.4584	ST7L	ST7L	ST7L
0.5174	-0.004795	1.88	2.529	1	0.4968	ST8SIA1	ST8SIA1	ST8SIA1
0.003269	-0.08501	17.29	25.56	0.05516	0.4589	ST8SIA2	ST8SIA2	ST8SIA2
0.1994	-0.006734	0.7519	1.828	1	0.4946	ST8SIA3	ST8SIA3	ST8SIA3
0.1958	-0.007255	0.3759	1.28	1	0.4955	ST8SIA4	ST8SIA4	ST8SIA4
2.082e-54	0.4341	46.62	12.46	5.538e-52	0.6777	ST8SIA5	ST8SIA5	ST8SIA5
0.004078	-0.02352	0	3.016	0.06676	0.4849	ST8SIA6	ST8SIA6	ST8SIA6
0.4967	0.0009271	0.3759	0.1828	1	0.501	ST8SIA6;LOC138268744	ST8SIA6;LOC138268744	ST8SIA6;LOC138268744
0.01394	0.02226	6.767	3.717	0.1885	0.5153	STAB1	STAB1	STAB1
0.4621	-0.004032	1.128	1.737	1	0.497	STAB2	STAB2	STAB2
0.2475	0.004712	3.008	1.95	1	0.5052	STAC	STAC	STAC
3.369e-47	0.4125	47.74	14.23	7.341e-45	0.6727	STAC2	STAC2	STAC2
0.6877	-0.0005391	0	0.06094	1	0.4997	STAC3	STAC3	STAC3
0.6361	0.01358	78.2	77.45	1	0.5087	STAG1	STAG1	STAG1
0.6059	-0.01311	86.09	85.71	1	0.4905	STAG2	STAG2	STAG2
0.2446	-0.04411	37.22	40.92	1	0.481	STAG2;LOC138250008	STAG2;LOC138250008	STAG2;LOC138250008
0.8728	0.001359	2.256	2.438	1	0.4992	STAG3;LOC138267072	STAG3;LOC138267072	STAG3;LOC138267072
0.1185	-0.05021	28.2	32.42	0.9427	0.4762	STAM	STAM	STAM
0.3501	0.02881	52.26	49.57	1	0.5161	STAM2	STAM2	STAM2
0.2717	0.0278	17.29	15.08	1	0.5127	STAMBP	STAMBP	STAMBP
0.0005874	-0.05137	2.632	8.714	0.01205	0.4698	STAMBPL1	STAMBPL1	STAMBPL1
0.0007763	-0.04208	0.3759	4.814	0.01553	0.4778	STAP1	STAP1	STAP1
0.3174	-0.01703	12.41	14.84	1	0.4887	STAP2	STAP2	STAP2
1	0	0	0	1	0.5	STAR	STAR	STAR
0.6877	-0.0005384	0	0.06094	1	0.4997	STAR;LOC138301759	STAR;LOC138301759	STAR;LOC138301759
0.0009616	-0.08009	3.008	8.623	0.01887	0.4711	STARD10	STARD10	STARD10
0.304	-0.002765	0	0.3961	1	0.498	STARD10;LOC138245677	STARD10;LOC138245677	STARD10;LOC138245677
0.02988	-0.03095	6.015	10.21	0.3429	0.4793	STARD10;LOC138261097	STARD10;LOC138261097	STARD10;LOC138261097
0.2249	-0.01319	1.504	2.742	1	0.4938	STARD13	STARD13	STARD13
0.3211	-0.01883	16.17	18.92	1	0.4876	STARD3	STARD3	STARD3
0.1791	-0.03073	22.93	27.51	1	0.4806	STARD3NL	STARD3NL	STARD3NL
0.004194	-0.02563	0.3759	3.717	0.06843	0.4833	STARD4	STARD4	STARD4
0.6656	0.002448	16.92	18.46	1	0.4946	STARD5	STARD5	STARD5
0.586	-0.006707	26.69	29.1	1	0.492	STARD7	STARD7	STARD7
0.3492	-0.01978	4.511	5.85	1	0.493	STARD8	STARD8	STARD8
0.8696	0.01202	14.66	14.69	1	0.5019	STARD9	STARD9	STARD9
0.148	-0.05926	40.6	44.82	1	0.4758	STAT1	STAT1	STAT1
0.7705	0.01254	62.41	62.89	1	0.5052	STAT2	STAT2	STAT2
0.4267	0.02963	63.16	59.05	1	0.5141	STAT3	STAT3	STAT3
0.9775	0.0003964	0.3759	0.3656	1	0.5001	STAT4	STAT4	STAT4
0.01287	0.09547	92.86	90.83	0.1756	0.5458	STAT5B;LOC138299444	STAT5B;LOC138299444	STAT5B;LOC138299444
3.736e-12	0.3002	89.47	76.26	2.039e-10	0.6271	STAT6	STAT6	STAT6
0.165	-0.0416	30.45	35.1	1	0.4783	STAU1	STAU1	STAU1
0.07256	-0.0114	0.7519	2.498	0.673	0.4913	STAU2;LOC138261098	STAU2;LOC138261098	STAU2;LOC138261098
0.1771	-0.006574	0.3759	1.341	1	0.4952	STBD1	STBD1	STBD1
0.7241	0.001076	0.7519	0.5789	1	0.5009	STC1	STC1	STC1
0.04052	0.04788	25.94	20.93	0.4359	0.527	STC2	STC2	STC2
0.2065	-0.008076	1.504	2.834	1	0.4934	STEAP1	STEAP1	STEAP1
0.1622	-0.02914	17.29	21.48	1	0.4816	STEAP2	STEAP2	STEAP2
0.06313	0.006355	3.759	2.011	0.6074	0.5086	STEAP3	STEAP3	STEAP3
0.001901	-0.03984	1.128	5.545	0.03436	0.478	STEAP4;LOC138261986	STEAP4;LOC138261986	STEAP4;LOC138261986
0.1372	-0.009258	0.3759	1.493	1	0.4944	STEAP4;LOC138261987	STEAP4;LOC138261987	STEAP4;LOC138261987
0.02495	0.03792	14.66	10.39	0.2971	0.5222	STEEP1	STEEP1	STEEP1
0.4304	-0.004452	2.632	3.595	1	0.4954	STIL	STIL	STIL
4.853e-05	0.1611	63.16	52.89	0.001276	0.571	STIM1	STIM1	STIM1
0.02043	0.09113	54.14	48.9	0.2571	0.5398	STIM2	STIM2	STIM2
0.128	-0.01493	1.504	3.169	0.9948	0.4917	STING1	STING1	STING1
0.001461	0.1076	58.27	48.23	0.02718	0.5545	STIP1	STIP1	STIP1
0.4114	0.01186	3.759	2.895	1	0.5044	STK10	STK10	STK10
0.1578	-0.0365	19.17	23.07	1	0.4809	STK11	STK11	STK11
0.9232	-0.005913	14.29	14.38	1	0.4989	STK11IP	STK11IP	STK11IP
0.9258	0.005846	5.639	5.545	1	0.5007	STK16	STK16	STK16
6.381e-08	-0.125	7.519	21.54	2.454e-06	0.4298	STK17A	STK17A	STK17A
8.346e-06	0.1284	41.73	28.73	0.0002461	0.5663	STK17A;LOC138299452	STK17A;LOC138299452	STK17A;LOC138299452
0.3918	-0.007738	3.759	4.966	1	0.4941	STK17B	STK17B	STK17B
0.9415	0.000296	4.887	5.027	1	0.4995	STK19	STK19	STK19
2.73e-15	-0.2995	12.03	35.44	1.781e-13	0.3776	STK24	STK24	STK24
0.1365	0.05718	37.97	34.34	1	0.5233	STK25	STK25	STK25
0.7519	0.001278	34.59	37.81	1	0.4949	STK26	STK26	STK26
0.6015	0.02435	55.64	55.45	1	0.5092	STK3	STK3	STK3
0.6321	-0.001081	0.7519	1.066	1	0.4984	STK31	STK31	STK31
0.1533	-0.006393	0	0.7617	1	0.4962	STK32A	STK32A	STK32A
0.0002699	-0.1505	12.78	21.79	0.006149	0.4522	STK32B	STK32B	STK32B
4.721e-24	-0.6215	18.8	47.62	4.758e-22	0.3296	STK32C	STK32C	STK32C
0.01237	-0.06848	13.53	19.71	0.1704	0.4683	STK33	STK33	STK33
0.1173	-0.02126	4.511	7.069	0.9361	0.4874	STK35	STK35	STK35
0.9211	0.001407	0.7519	0.7008	1	0.5003	STK35;LOC138295455	STK35;LOC138295455	STK35;LOC138295455
0.7433	0.01104	19.55	18.95	1	0.5041	STK36	STK36	STK36
0.2122	0.03372	33.08	29.86	1	0.5186	STK38	STK38	STK38
0.9758	0.0007272	45.86	45.7	1	0.5005	STK38L	STK38L	STK38L
3.381e-50	0.7051	70.3	26.87	7.986e-48	0.7226	STK39	STK39	STK39
0.7503	0.02238	27.44	27.76	1	0.5046	STK4	STK4	STK4
0.4535	-0.03025	46.99	48.6	1	0.4872	STK40	STK40	STK40
0.4485	-0.00482	3.008	3.961	1	0.4953	STKLD1	STKLD1	STKLD1
0.00123	-0.03926	1.88	7.038	0.02343	0.4743	STMN1	STMN1	STMN1
1	0	0	0	1	0.5	STMN2	STMN2	STMN2
0.3445	-0.002385	0	0.3352	1	0.4983	STMN3	STMN3	STMN3
1	0	0	0	1	0.5	STMN4	STMN4	STMN4
0.6877	-0.0003063	0	0.06094	1	0.4997	STMND1	STMND1	STMND1
0.2328	-0.01494	4.135	5.911	1	0.4911	STMP1	STMP1	STMP1
0.1402	-0.02538	17.29	21.57	1	0.4806	STN1	STN1	STN1
0.00269	-0.06031	9.774	17.03	0.04658	0.4643	STOM	STOM	STOM
0.6877	-0.000415	0	0.06094	1	0.4997	STOM;LOC138249904	STOM;LOC138249904	STOM;LOC138249904
0.2937	-0.02548	7.143	8.867	1	0.4905	STOML1	STOML1	STOML1
0.03418	-0.02236	1.504	4.113	0.3803	0.4869	STOML2	STOML2	STOML2
1.969e-17	0.1171	18.05	5.18	1.435e-15	0.5651	STOML3	STOML3	STOML3
0.007232	-0.07401	17.67	24.98	0.1088	0.4627	STON1	STON1	STON1
7.811e-11	-0.1463	3.759	19.9	3.88e-09	0.4186	STON2	STON2	STON2
0.0001263	-0.1832	53.76	64.72	0.00308	0.4311	STOX1	STOX1	STOX1
0.05112	0.0565	31.95	26.66	0.5203	0.5281	STOX2	STOX2	STOX2
0.6682	-0.002604	0.3759	0.5789	1	0.499	STPG1	STPG1	STPG1
0.8265	0.0004137	0.7519	0.6399	1	0.5006	STPG2	STPG2	STPG2
0.7767	-0.0001776	0	0.03047	1	0.4998	STPG4	STPG4	STPG4
1.201e-05	-0.07198	0	6.764	0.0003473	0.4662	STRA6	STRA6	STRA6
0.9803	-0.0003018	0.3759	0.3656	1	0.5	STRA6;LOC138284003	STRA6;LOC138284003	STRA6;LOC138284003
0.4856	-0.001808	0	0.1828	1	0.4991	STRA6;LOC138296986	STRA6;LOC138296986	STRA6;LOC138296986
0.304	-0.002521	0	0.3961	1	0.498	STRA8	STRA8	STRA8
0.3785	0.03742	33.83	31.96	1	0.5134	STRADA	STRADA	STRADA
0.103	0.04087	18.8	15.17	0.8542	0.5189	STRADB	STRADB	STRADB
5.354e-05	0.08101	25.94	16.39	0.001395	0.5488	STRAP	STRAP	STRAP
1.002e-58	-0.9622	28.95	73.58	3.066e-56	0.2066	STRBP	STRBP	STRBP
0.03426	0.003714	0.7519	0.1523	0.3809	0.503	STRC	STRC	STRC
0.3423	0.03527	44.74	42.99	1	0.5158	STRIP1	STRIP1	STRIP1
0.597	-0.002395	0.3759	0.6399	1	0.4987	STRIP2	STRIP2	STRIP2
0.7767	-0.0002544	0	0.03047	1	0.4998	STRIT1	STRIT1	STRIT1
0.8184	-0.01325	88.72	90.07	1	0.5042	STRN3	STRN3	STRN3
0.04683	-0.07824	57.14	60.57	0.4868	0.4646	STRN4	STRN4	STRN4
0.003838	-0.03178	1.128	5.088	0.06346	0.4803	STS;LOC138249540	STS;LOC138249540	STS;LOC138249540
0.007542	-0.02393	0	2.62	0.1126	0.4869	STS;LOC138250137	STS;LOC138250137	STS;LOC138250137
0.9751	0.002156	34.21	34.98	1	0.5005	STT3A	STT3A	STT3A
0.01711	-0.0777	38.72	44.91	0.2226	0.4601	STT3B	STT3B	STT3B
0.688	-0.006827	31.58	33.52	1	0.4938	STUB1	STUB1	STUB1
2.144e-10	-0.1525	1.504	15.9	1.027e-08	0.4277	STUM	STUM	STUM
0.7667	0.0008614	16.54	17.61	1	0.4964	STX10	STX10	STX10
0.0376	-0.01284	0.3759	2.316	0.4099	0.4903	STX11	STX11	STX11
0.07796	0.04523	36.47	31.72	0.7097	0.5269	STX12	STX12	STX12
0.25	-0.0194	13.16	16.03	1	0.4866	STX16	STX16	STX16
0.2263	-0.0159	4.511	6.368	1	0.4907	STX17	STX17	STX17
0.03682	0.06507	45.11	39.4	0.4035	0.534	STX18	STX18	STX18
0.6058	-0.005421	1.504	1.95	1	0.4977	STX19	STX19	STX19
0.1173	-0.01566	1.504	3.23	0.9361	0.4913	STX1A	STX1A	STX1A
0.3899	0.002441	0.7519	0.3961	1	0.5018	STX1B;LOC138304261	STX1B;LOC138304261	STX1B;LOC138304261
0.3676	-0.002008	0	0.3047	1	0.4985	STX1B;LOC138304262	STX1B;LOC138304262	STX1B;LOC138304262
3.777e-05	-0.1479	33.83	46.59	0.001011	0.4305	STX2	STX2	STX2
1.18e-17	0.2899	56.02	32.02	8.757e-16	0.6327	STX3	STX3	STX3
0.7767	-0.0001346	0	0.03047	1	0.4998	STX3;LOC138264911	STX3;LOC138264911	STX3;LOC138264911
0.9377	-0.015	37.97	37.26	1	0.4988	STX4;LOC138304267	STX4;LOC138304267	STX4;LOC138304267
0.4013	0.01812	26.69	24.28	1	0.5117	STX5	STX5	STX5
0.572	0.0165	21.43	20.48	1	0.5073	STX6	STX6	STX6
0.4602	0.01063	38.35	35.56	1	0.5117	STX7	STX7	STX7
0.6651	0.01158	38.72	38.18	1	0.507	STX8	STX8	STX8
2.676e-05	0.04515	6.391	2.224	0.0007309	0.5211	STXBP1	STXBP1	STXBP1
0.1685	-0.03401	20.68	24.44	1	0.481	STXBP2	STXBP2	STXBP2
0.2411	-0.03058	18.05	20.96	1	0.4847	STXBP3	STXBP3	STXBP3
0.2033	-0.02253	10.53	13.25	1	0.4863	STXBP4	STXBP4	STXBP4
7.305e-18	0.2507	34.96	14.84	5.545e-16	0.602	STXBP4;LOC138261592	STXBP4;LOC138261592	STXBP4;LOC138261592
5.802e-13	0.1188	20.68	7.587	3.34e-11	0.5644	STXBP4;LOC138262424	STXBP4;LOC138262424	STXBP4;LOC138262424
6.334e-57	0.8866	78.57	30.77	1.843e-54	0.7478	STXBP4;LOC138262426	STXBP4;LOC138262426	STXBP4;LOC138262426
0.1304	-0.04359	82.33	80.8	1	0.4723	STXBP5	STXBP5	STXBP5
0.05695	0.0107	29.32	22.21	0.564	0.5257	STXBP5L	STXBP5L	STXBP5L
0.001113	-0.08594	12.03	19.9	0.0215	0.4587	STXBP6	STXBP6	STXBP6
0.7767	-0.0002304	0	0.03047	1	0.4998	STYK1	STYK1	STYK1
0.5461	-0.003669	0.7519	1.158	1	0.498	STYK1;LOC138300661	STYK1;LOC138300661	STYK1;LOC138300661
0.3181	-0.04589	40.98	42.38	1	0.4835	STYX	STYX	STYX
0.3772	-0.006248	1.88	2.803	1	0.4954	STYXL1	STYXL1	STYXL1
0.9891	-0.001082	2.632	2.651	1	0.4999	STYXL1;LOC138286453	STYXL1;LOC138286453	STYXL1;LOC138286453
0.5245	-0.001127	0	0.1523	1	0.4992	STYXL2	STYXL2	STYXL2
0.3934	0.001695	0.3759	0.1523	1	0.5011	SUB1;LOC138267790	SUB1;LOC138267790	SUB1;LOC138267790
0.8879	0.01836	16.92	17.28	1	0.5017	SUB1;LOC138282666	SUB1;LOC138282666	SUB1;LOC138282666
0.007494	-0.03716	4.887	9.933	0.1121	0.4749	SUB1;LOC138282675	SUB1;LOC138282675	SUB1;LOC138282675
0.01832	-0.08108	41.35	48.2	0.235	0.4598	SUCLA2	SUCLA2	SUCLA2
0.6477	0.0003848	10.53	11.67	1	0.4953	SUCLG1	SUCLG1	SUCLG1
0.001029	-0.0923	18.42	27.76	0.02001	0.4527	SUCLG2	SUCLG2	SUCLG2
1	0	0	0	1	0.5	SUCNR1	SUCNR1	SUCNR1
7.343e-09	0.2354	78.95	64.08	3.078e-07	0.6042	SUCO	SUCO	SUCO
0.9	-0.008937	24.06	24.1	1	0.4983	SUDS3	SUDS3	SUDS3
0.8315	-5.1e-05	46.62	44.79	1	0.5036	SUFU	SUFU	SUFU
1.793e-15	-0.3854	25.56	50.61	1.183e-13	0.3638	SUGCT	SUGCT	SUGCT
0.9817	-0.005496	30.45	30.59	1	0.4997	SUGP1	SUGP1	SUGP1
0.04305	-0.076	51.5	54.88	0.4565	0.4645	SUGP2;LOC138267038	SUGP2;LOC138267038	SUGP2;LOC138267038
0.5739	0.009078	29.32	27.73	1	0.5082	SUGP2;LOC138267428	SUGP2;LOC138267428	SUGP2;LOC138267428
0.8532	-0.006797	16.17	16.58	1	0.4978	SUGP2;LOC138267440	SUGP2;LOC138267440	SUGP2;LOC138267440
0.8209	-0.009861	18.05	18.65	1	0.4972	SUGP2;LOC138267441	SUGP2;LOC138267441	SUGP2;LOC138267441
0.124	-0.04122	22.93	27.7	0.9719	0.4778	SUGP2;LOC138267477	SUGP2;LOC138267477	SUGP2;LOC138267477
0.2103	-0.05324	48.5	50.21	1	0.4784	SUGP2;LOC138268074	SUGP2;LOC138268074	SUGP2;LOC138268074
0.0008754	-0.0845	14.66	23.03	0.01731	0.4553	SUGP2;LOC138268153	SUGP2;LOC138268153	SUGP2;LOC138268153
0.2088	-0.0436	45.86	48.81	1	0.4785	SUGP2;LOC138268212	SUGP2;LOC138268212	SUGP2;LOC138268212
0.507	0.01692	30.08	28.85	1	0.5098	SUGP2;LOC138268273	SUGP2;LOC138268273	SUGP2;LOC138268273
0.1444	-0.056	36.09	39.4	1	0.4764	SUGP2;LOC138268622	SUGP2;LOC138268622	SUGP2;LOC138268622
0.5342	-0.009005	29.32	32.08	1	0.4905	SUGP2;LOC138287177	SUGP2;LOC138287177	SUGP2;LOC138287177
0.1924	0.03616	26.32	23.58	1	0.5179	SUGT1	SUGT1	SUGT1
3.558e-23	0.3352	57.14	27.57	3.451e-21	0.6476	SULF1	SULF1	SULF1
6.685e-55	0.829	90.23	48.08	1.811e-52	0.7701	SULF2	SULF2	SULF2
0.05101	0.009507	2.256	0.975	0.5196	0.5064	SULT1A1;LOC138246890	SULT1A1;LOC138246890	SULT1A1;LOC138246890
0.7767	-0.0002341	0	0.03047	1	0.4998	SULT1A1;LOC138304188	SULT1A1;LOC138304188	SULT1A1;LOC138304188
1	0	0	0	1	0.5	SULT1A1;LOC138304189	SULT1A1;LOC138304189	SULT1A1;LOC138304189
1	0	0	0	1	0.5	SULT1A1;LOC138304190	SULT1A1;LOC138304190	SULT1A1;LOC138304190
0.001423	0.1309	61.28	52.65	0.02654	0.5556	SULT1A1;LOC138304192	SULT1A1;LOC138304192	SULT1A1;LOC138304192
0.3676	-0.002696	0	0.3047	1	0.4985	SULT1A1;LOC138304194	SULT1A1;LOC138304194	SULT1A1;LOC138304194
0.5245	-0.001443	0	0.1523	1	0.4992	SULT1A1;LOC138304195	SULT1A1;LOC138304195	SULT1A1;LOC138304195
0.6877	-0.0004885	0	0.06094	1	0.4997	SULT1A1;LOC138304196	SULT1A1;LOC138304196	SULT1A1;LOC138304196
0.9932	-0.006465	42.48	41.96	1	0.5001	SULT1A1;LOC138304197	SULT1A1;LOC138304197	SULT1A1;LOC138304197
0.08336	-0.07159	40.6	46.68	0.7461	0.4707	SULT1A1;LOC138304198	SULT1A1;LOC138304198	SULT1A1;LOC138304198
1.992e-16	0.3492	53.76	29.56	1.377e-14	0.6245	SULT1A2;LOC138304191	SULT1A2;LOC138304191	SULT1A2;LOC138304191
0.5693	-0.0009985	0	0.1219	1	0.4994	SULT1A2;LOC138304193	SULT1A2;LOC138304193	SULT1A2;LOC138304193
0.5917	0.001086	0.3759	0.2133	1	0.5008	SULT1B1;LOC138284002	SULT1B1;LOC138284002	SULT1B1;LOC138284002
2.483e-05	-0.1892	46.99	56.67	0.0006813	0.4258	SULT1B1;LOC138304187	SULT1B1;LOC138304187	SULT1B1;LOC138304187
7.078e-09	-0.1207	3.383	16.88	2.971e-07	0.4322	SULT1C2;LOC138304174	SULT1C2;LOC138304174	SULT1C2;LOC138304174
0.2799	0.002174	0.7519	0.3352	1	0.5021	SULT1C4;LOC138295898	SULT1C4;LOC138295898	SULT1C4;LOC138295898
0.7829	0.001803	2.256	2.011	1	0.5012	SULT1C4;LOC138296315	SULT1C4;LOC138296315	SULT1C4;LOC138296315
0.3927	-0.002105	0	0.2742	1	0.4986	SULT1C4;LOC138296316	SULT1C4;LOC138296316	SULT1C4;LOC138296316
0.3445	-0.002488	0	0.3352	1	0.4983	SULT1C4;LOC138297360	SULT1C4;LOC138297360	SULT1C4;LOC138297360
0.6695	0.002912	0.7519	0.5484	1	0.501	SULT1C4;LOC138297361	SULT1C4;LOC138297361	SULT1C4;LOC138297361
0.2539	-0.003394	0	0.4875	1	0.4976	SULT1C4;LOC138304172	SULT1C4;LOC138304172	SULT1C4;LOC138304172
0.2884	0.001663	0.3759	0.1219	1	0.5013	SULT1C4;LOC138304173	SULT1C4;LOC138304173	SULT1C4;LOC138304173
0.4511	0.01426	7.143	6.033	1	0.5058	SULT1C4;LOC138304175	SULT1C4;LOC138304175	SULT1C4;LOC138304175
0.2018	-0.004167	0	0.6094	1	0.497	SULT2A1;LOC138246230	SULT2A1;LOC138246230	SULT2A1;LOC138246230
0.5245	-0.0008743	0	0.1523	1	0.4992	SULT2A1;LOC138296317	SULT2A1;LOC138296317	SULT2A1;LOC138296317
0.06679	-0.009888	0	1.249	0.6342	0.4938	SULT2A1;LOC138296319	SULT2A1;LOC138296319	SULT2A1;LOC138296319
0.5693	-0.0007089	0	0.1219	1	0.4994	SULT2B1;LOC138246167	SULT2B1;LOC138246167	SULT2B1;LOC138246167
0.001095	-0.05378	3.008	8.714	0.02115	0.4713	SULT2B1;LOC138246238	SULT2B1;LOC138246238	SULT2B1;LOC138246238
0.5245	-0.001074	0	0.1523	1	0.4992	SULT2B1;LOC138246239	SULT2B1;LOC138246239	SULT2B1;LOC138246239
0.08466	-0.01927	1.88	3.991	0.754	0.4894	SULT2B1;LOC138246240	SULT2B1;LOC138246240	SULT2B1;LOC138246240
0.3267	-0.006383	0.3759	0.975	1	0.497	SULT2B1;LOC138246241	SULT2B1;LOC138246241	SULT2B1;LOC138246241
0.2539	-0.002883	0	0.4875	1	0.4976	SULT2B1;LOC138267591	SULT2B1;LOC138267591	SULT2B1;LOC138267591
0.3234	-0.00294	0	0.3656	1	0.4982	SULT2B1;LOC138296318	SULT2B1;LOC138296318	SULT2B1;LOC138296318
0.4856	-0.001344	0	0.1828	1	0.4991	SULT4A1	SULT4A1	SULT4A1
0.6075	-0.0007539	19.92	22.33	1	0.4931	SULT6B1;LOC138259868	SULT6B1;LOC138259868	SULT6B1;LOC138259868
0.4512	-0.001647	0	0.2133	1	0.4989	SULT6B1;LOC138262152	SULT6B1;LOC138262152	SULT6B1;LOC138262152
1	0	0	0	1	0.5	SULT6B1;LOC138287159	SULT6B1;LOC138287159	SULT6B1;LOC138287159
1	0	0	0	1	0.5	SULT6B1;LOC138287761	SULT6B1;LOC138287761	SULT6B1;LOC138287761
1	0	0	0	1	0.5	SULT6B1;LOC138288515	SULT6B1;LOC138288515	SULT6B1;LOC138288515
0.001981	-0.03677	1.128	5.484	0.03556	0.4782	SULT6B1;LOC138289403	SULT6B1;LOC138289403	SULT6B1;LOC138289403
0.5245	-0.001479	0	0.1523	1	0.4992	SULT6B1;LOC138289430	SULT6B1;LOC138289430	SULT6B1;LOC138289430
0.2888	0.0009329	0.3759	0.1219	1	0.5013	SULT6B1;LOC138298970	SULT6B1;LOC138298970	SULT6B1;LOC138298970
0.8967	-0.002708	0.7519	0.8227	1	0.4996	SULT6B1;LOC138298986	SULT6B1;LOC138298986	SULT6B1;LOC138298986
0.0003243	-0.05617	3.383	10.18	0.007258	0.4661	SULT6B1;LOC138303547	SULT6B1;LOC138303547	SULT6B1;LOC138303547
0.4951	0.001762	0.3759	0.1828	1	0.501	SULT6B1;LOC138303549	SULT6B1;LOC138303549	SULT6B1;LOC138303549
0.2604	-0.03503	30.08	33.12	1	0.4827	SUMF1	SUMF1	SUMF1
0.6788	0.001339	3.383	3.931	1	0.4974	SUMF2	SUMF2	SUMF2
0.5214	0.01491	11.28	10.24	1	0.5062	SUMO1	SUMO1	SUMO1
0.07296	-0.01745	1.88	4.113	0.6757	0.4889	SUMO2	SUMO2	SUMO2
1	0	0	0	1	0.5	SUMO2;LOC138267150	SUMO2;LOC138267150	SUMO2;LOC138267150
0.02981	-0.01765	1.504	4.266	0.3423	0.4863	SUMO3	SUMO3	SUMO3
0.8198	0.01361	40.98	40.92	1	0.5037	SUN1	SUN1	SUN1
0.01328	-0.04766	7.895	13.22	0.1807	0.4735	SUN2	SUN2	SUN2
0.02253	0.001791	0.3759	0.03047	0.2734	0.5017	SUN3;LOC138246855	SUN3;LOC138246855	SUN3;LOC138246855
1	0	0	0	1	0.5	SUN3;LOC138246856	SUN3;LOC138246856	SUN3;LOC138246856
0.697	-0.004455	25.56	27.42	1	0.4944	SUPT16H	SUPT16H	SUPT16H
0.2295	-0.04766	41.35	44.15	1	0.4799	SUPT20H	SUPT20H	SUPT20H
5.402e-07	-0.1724	18.8	34.06	1.867e-05	0.4229	SUPT3H	SUPT3H	SUPT3H
0.2091	0.01731	11.65	9.415	1	0.5118	SUPT4H1	SUPT4H1	SUPT4H1
0.0375	-0.03837	9.398	14.05	0.4093	0.4771	SUPT5H;LOC138259317	SUPT5H;LOC138259317	SUPT5H;LOC138259317
0.01274	-0.08571	35.71	43.17	0.1742	0.4587	SUPT5H;LOC138259318	SUPT5H;LOC138259318	SUPT5H;LOC138259318
0.1224	0.07416	81.58	77.76	0.9652	0.5283	SUPT6H	SUPT6H	SUPT6H
0.8211	-0.00176	3.383	3.656	1	0.4986	SUPT7L	SUPT7L	SUPT7L
0.456	-0.04149	63.16	65.14	1	0.4866	SUPV3L1	SUPV3L1	SUPV3L1
0.07961	0.02077	4.887	2.986	0.7206	0.5097	SURF1	SURF1	SURF1
0.2165	0.01319	5.263	3.778	1	0.5076	SURF2	SURF2	SURF2
0.04883	-0.02448	2.632	5.363	0.5026	0.4861	SURF4	SURF4	SURF4
0.1765	-0.01028	1.88	3.443	1	0.4923	SURF4;LOC138292062	SURF4;LOC138292062	SURF4;LOC138292062
0.3878	0.01139	5.639	4.509	1	0.5058	SURF6	SURF6	SURF6
0.6492	-0.01344	3.383	3.9	1	0.4972	SUSD1	SUSD1	SUSD1
0.1213	-0.01478	1.128	2.681	0.9595	0.4922	SUSD2;LOC138266092	SUSD2;LOC138266092	SUSD2;LOC138266092
0.3575	0.006112	3.759	2.773	1	0.5049	SUSD3	SUSD3	SUSD3
0.07661	0.0193	28.95	22.85	0.7021	0.5241	SUSD5	SUSD5	SUSD5
0.07602	0.03958	30.83	25.84	0.6977	0.5253	SUSD6	SUSD6	SUSD6
0.05201	-0.01035	0	1.402	0.5266	0.493	SUV39H1	SUV39H1	SUV39H1
0.05122	-0.04474	15.04	19.9	0.5212	0.4752	SUV39H2	SUV39H2	SUV39H2
0.4045	-0.04513	43.98	45.76	1	0.4859	SUZ12	SUZ12	SUZ12
0.6125	0.00663	1.504	1.158	1	0.5017	SV2A	SV2A	SV2A
0.6826	-5.859e-05	0.3759	0.2438	1	0.5007	SV2B	SV2B	SV2B
0.3445	-0.002483	0	0.3352	1	0.4983	SV2C	SV2C	SV2C
0.01451	0.04754	15.41	10.66	0.1955	0.5245	SVBP	SVBP	SVBP
0.2256	-0.008947	0.7519	1.737	1	0.4951	SVEP1	SVEP1	SVEP1
0.5245	-0.001006	0	0.1523	1	0.4992	SVEP1;LOC138285187	SVEP1;LOC138285187	SVEP1;LOC138285187
6.122e-24	-0.6353	15.79	45.46	6.139e-22	0.3321	SVEP1;LOC138299901	SVEP1;LOC138299901	SVEP1;LOC138299901
3.423e-39	-0.698	47.74	77.27	5.895e-37	0.2608	SVIL	SVIL	SVIL
0.2248	-0.02649	10.53	13.04	1	0.487	SVIP	SVIP	SVIP
0.8236	-0.001575	0.7519	0.8836	1	0.4993	SVOP	SVOP	SVOP
0.5693	-0.001058	0	0.1219	1	0.4994	SVOPL	SVOPL	SVOPL
3.966e-27	0.5379	84.59	65.11	4.479e-25	0.6948	SWAP70	SWAP70	SWAP70
0.9745	-0.003496	3.008	2.956	1	0.5002	SWI5	SWI5	SWI5
0.4512	-0.001497	0	0.2133	1	0.4989	SWSAP1	SWSAP1	SWSAP1
0.5526	0.02793	30.08	29.65	1	0.5088	SWT1	SWT1	SWT1
0.5903	-0.01627	19.92	21.63	1	0.4929	SYAP1	SYAP1	SYAP1
0.8527	0.001798	5.639	5.972	1	0.4986	SYAP1;LOC138284897	SYAP1;LOC138284897	SYAP1;LOC138284897
2.101e-11	0.1067	21.05	8.501	1.082e-09	0.5625	SYBU	SYBU	SYBU
0.000253	0.06995	22.56	14.14	0.005816	0.5416	SYCE1	SYCE1	SYCE1
0.09288	0.004541	0.7519	0.2133	0.794	0.5027	SYCE3	SYCE3	SYCE3
1	0	0	0	1	0.5	SYCN	SYCN	SYCN
1	0	0	0	1	0.5	SYCN;LOC138259709	SYCN;LOC138259709	SYCN;LOC138259709
0.905	0.0005713	0.3759	0.4266	1	0.4998	SYCP1;LOC138301986	SYCP1;LOC138301986	SYCP1;LOC138301986
0.4723	0.004765	1.128	0.7313	1	0.502	SYCP2;LOC138303888	SYCP2;LOC138303888	SYCP2;LOC138303888
0.9054	0.001628	0.3759	0.4266	1	0.4998	SYCP2L	SYCP2L	SYCP2L
0.5245	-0.001041	0	0.1523	1	0.4992	SYCP2L;LOC138279540	SYCP2L;LOC138279540	SYCP2L;LOC138279540
0.4181	-0.001434	0.7519	1.341	1	0.4971	SYCP3	SYCP3	SYCP3
7.021e-11	0.2149	50.75	32.11	3.502e-09	0.6008	SYDE1	SYDE1	SYDE1
0.5018	0.02107	35.71	34.25	1	0.5105	SYDE2	SYDE2	SYDE2
0.8596	0.0037	13.16	12.92	1	0.5019	SYF2	SYF2	SYF2
0.5233	0.01287	28.2	26.63	1	0.5092	SYK	SYK	SYK
0.1372	0.04602	60.15	54.05	1	0.526	SYMPK	SYMPK	SYMPK
0.005466	0.06417	17.29	11.76	0.08595	0.529	SYN1	SYN1	SYN1
0.01704	0.04048	11.65	7.587	0.2221	0.5205	SYN2	SYN2	SYN2
1.278e-05	0.06958	18.05	9.506	0.0003683	0.5421	SYN3	SYN3	SYN3
0.006693	-0.02746	0.7519	4.052	0.102	0.4835	SYNC	SYNC	SYNC
0.6384	-0.02483	42.11	42.38	1	0.4922	SYNCRIP	SYNCRIP	SYNCRIP
0.09844	-0.02165	4.511	7.191	0.8276	0.4866	SYNCRIP;LOC138296449	SYNCRIP;LOC138296449	SYNCRIP;LOC138296449
0.8625	-0.001685	0.7519	0.8531	1	0.4995	SYNDIG1	SYNDIG1	SYNDIG1
1	0	0	0	1	0.5	SYNDIG1;LOC138246510	SYNDIG1;LOC138246510	SYNDIG1;LOC138246510
1.005e-05	-0.1045	10.53	22.55	0.0002928	0.4414	SYNDIG1;LOC138285037	SYNDIG1;LOC138285037	SYNDIG1;LOC138285037
0.9408	-0.0003737	1.88	1.95	1	0.4997	SYNDIG1;LOC138285234	SYNDIG1;LOC138285234	SYNDIG1;LOC138285234
0.6877	-0.0002934	0	0.06094	1	0.4997	SYNDIG1L;LOC138246518	SYNDIG1L;LOC138246518	SYNDIG1L;LOC138246518
1.232e-29	-0.4778	23.68	56.79	1.49e-27	0.3021	SYNE1	SYNE1	SYNE1
0.01192	-0.1192	74.06	78.06	0.1653	0.454	SYNE2	SYNE2	SYNE2
0.7092	-0.002311	0.3759	0.5484	1	0.4991	SYNE2;LOC138259331	SYNE2;LOC138259331	SYNE2;LOC138259331
3.655e-15	-0.2599	14.66	38.79	2.367e-13	0.3746	SYNE3	SYNE3	SYNE3
0.02771	0.04295	11.28	7.678	0.3232	0.519	SYNGAP1	SYNGAP1	SYNGAP1
9.692e-13	0.289	68.05	49.45	5.509e-11	0.6233	SYNGR1	SYNGR1	SYNGR1
0.2018	-0.005516	0	0.6094	1	0.497	SYNGR3	SYNGR3	SYNGR3
5.266e-05	-0.1369	76.69	77.61	0.001373	0.426	SYNJ1	SYNJ1	SYNJ1
1.332e-35	0.6207	77.44	48.26	2.001e-33	0.7148	SYNJ2	SYNJ2	SYNJ2
0.08127	-0.0399	13.16	17.03	0.7324	0.4791	SYNJ2BP	SYNJ2BP	SYNJ2BP
0.01821	-0.0178	0.3759	2.773	0.2339	0.488	SYNM	SYNM	SYNM
6.706e-07	-0.1628	19.55	33.52	2.285e-05	0.4239	SYNPO	SYNPO	SYNPO
1.238e-05	-0.257	29.7	42.14	0.0003576	0.4282	SYNPO2	SYNPO2	SYNPO2
9.061e-58	0.8365	85.34	37.87	2.717e-55	0.7636	SYNPO2L	SYNPO2L	SYNPO2L
0.04661	-0.01847	0.3759	2.163	0.4851	0.4911	SYNPR	SYNPR	SYNPR
0.1341	-0.05287	49.62	52.62	1	0.474	SYNRG	SYNRG	SYNRG
0.6877	-0.0004266	0	0.06094	1	0.4997	SYNRG;LOC138266085	SYNRG;LOC138266085	SYNRG;LOC138266085
0.1968	0.03468	13.53	11.24	1	0.5131	SYP	SYP	SYP
0.06931	0.06141	50.38	46.07	0.6519	0.5307	SYPL1	SYPL1	SYPL1
0.6877	-0.000299	0	0.06094	1	0.4997	SYPL2	SYPL2	SYPL2
0.4305	0.008867	7.143	5.972	1	0.506	SYS1	SYS1	SYS1
1.456e-05	0.09742	22.56	12.71	0.0004157	0.5473	SYT1	SYT1	SYT1
0.01097	-0.03341	0.7519	3.717	0.1544	0.4851	SYT10	SYT10	SYT10
0.1454	0.01489	3.008	1.767	1	0.5063	SYT11	SYT11	SYT11
0.2367	-0.009058	0.7519	1.706	1	0.4952	SYT12	SYT12	SYT12
0.1428	-0.01236	0.3759	1.463	1	0.4945	SYT13	SYT13	SYT13
1.111e-64	0.2492	29.32	3.931	3.93e-62	0.627	SYT14	SYT14	SYT14
0.6877	-0.0004219	0	0.06094	1	0.4997	SYT15;LOC138300824	SYT15;LOC138300824	SYT15;LOC138300824
1.993e-06	-0.1061	4.887	15.6	6.381e-05	0.446	SYT16	SYT16	SYT16
2.643e-13	-0.2345	3.008	21.48	1.552e-11	0.4058	SYT17	SYT17	SYT17
0.7767	-0.0001819	0	0.03047	1	0.4998	SYT2	SYT2	SYT2
0.4205	-0.001832	0	0.2438	1	0.4988	SYT3	SYT3	SYT3
0.1843	0.001266	0.3759	0.09141	1	0.5014	SYT4	SYT4	SYT4
0.1884	-0.01849	1.504	2.864	1	0.4931	SYT5	SYT5	SYT5
0.0006521	-0.1183	6.391	13.56	0.01326	0.4633	SYT6	SYT6	SYT6
1.467e-10	-0.265	8.271	24.77	7.17e-09	0.4123	SYT7	SYT7	SYT7
0.01462	0.03915	9.023	5.515	0.1967	0.5182	SYT7;LOC138283375	SYT7;LOC138283375	SYT7;LOC138283375
0.5268	-0.001111	1.128	1.645	1	0.4975	SYT7;LOC138284361	SYT7;LOC138284361	SYT7;LOC138284361
0.05172	0.02362	9.023	6.033	0.5249	0.515	SYT8	SYT8	SYT8
3.241e-41	0.285	30.08	6.52	5.944e-39	0.6183	SYT9	SYT9	SYT9
0.1129	-0.01017	0.3759	1.615	0.9116	0.4938	SYTL1	SYTL1	SYTL1
5.855e-09	0.3066	86.09	73.89	2.477e-07	0.6063	SYTL2	SYTL2	SYTL2
1.375e-08	0.3505	98.12	88.33	5.596e-07	0.6044	SYTL2;LOC138262001	SYTL2;LOC138262001	SYTL2;LOC138262001
0.5603	-0.004892	1.128	1.584	1	0.4977	SYTL3	SYTL3	SYTL3
8.7e-07	-0.09107	2.256	12.19	2.921e-05	0.45	SYTL4	SYTL4	SYTL4
1.888e-42	-0.627	0.3759	45.28	3.563e-40	0.2746	SYTL5	SYTL5	SYTL5
0.04262	0.05548	48.12	41.59	0.4537	0.5335	SYVN1	SYVN1	SYVN1
0.4831	-0.004463	10.9	12.68	1	0.4926	SZRD1	SZRD1	SZRD1
0.06971	0.06821	57.89	53.02	0.6544	0.5316	SZT2	SZT2	SZT2
0.2395	-0.004172	0	0.518	1	0.4974	TAAR1;LOC138296244	TAAR1;LOC138296244	TAAR1;LOC138296244
1	0	0	0	1	0.5	TAAR1;LOC138297087	TAAR1;LOC138297087	TAAR1;LOC138297087
1	0	0	0	1	0.5	TAAR2;LOC138297078	TAAR2;LOC138297078	TAAR2;LOC138297078
1	0	0	0	1	0.5	TAAR2;LOC138297080	TAAR2;LOC138297080	TAAR2;LOC138297080
1	0	0	0	1	0.5	TAAR2;LOC138297082	TAAR2;LOC138297082	TAAR2;LOC138297082
1	0	0	0	1	0.5	TAAR2;LOC138297083	TAAR2;LOC138297083	TAAR2;LOC138297083
1	0	0	0	1	0.5	TAAR2;LOC138297085	TAAR2;LOC138297085	TAAR2;LOC138297085
1	0	0	0	1	0.5	TAAR2;LOC138297342	TAAR2;LOC138297342	TAAR2;LOC138297342
1	0	0	0	1	0.5	TAAR2;LOC138297343	TAAR2;LOC138297343	TAAR2;LOC138297343
1	0	0	0	1	0.5	TAAR5;LOC138297077	TAAR5;LOC138297077	TAAR5;LOC138297077
1	0	0	0	1	0.5	TAAR6;LOC138246877	TAAR6;LOC138246877	TAAR6;LOC138246877
0.2113	0.04042	26.69	23.98	1	0.5173	TAB1	TAB1	TAB1
0.000179	0.1431	53.01	44.76	0.00425	0.5631	TAB2	TAB2	TAB2
0.7767	-0.000214	0	0.03047	1	0.4998	TAC1;LOC138262047	TAC1;LOC138262047	TAC1;LOC138262047
0.5693	-0.001591	0	0.1219	1	0.4994	TAC3	TAC3	TAC3
0.002764	0.1349	76.32	68.16	0.04768	0.5542	TACC1	TACC1	TACC1
0.001171	-0.07992	12.03	20.17	0.02245	0.4586	TACC2	TACC2	TACC2
0.01932	-0.03097	0.7519	3.352	0.2459	0.487	TACC3	TACC3	TACC3
0.3965	-0.01217	10.53	12.4	1	0.4911	TACO1	TACO1	TACO1
4.508e-06	-0.1768	4.135	13.59	0.0001374	0.4509	TACR1	TACR1	TACR1
0.00187	-0.1636	4.511	10.09	0.03388	0.4706	TACR3	TACR3	TACR3
0.7163	-0.01357	20.68	21.42	1	0.4952	TADA1	TADA1	TADA1
0.9938	-0.004529	27.44	27.24	1	0.5001	TADA2A	TADA2A	TADA2A
0.3648	-0.003839	1.128	1.92	1	0.4961	TADA2B	TADA2B	TADA2B
0.347	-0.01355	4.135	5.454	1	0.4932	TADA3	TADA3	TADA3
0.4083	0.01708	24.06	22	1	0.5111	TAF1	TAF1	TAF1
0.5985	-0.01091	4.887	5.606	1	0.4962	TAF10	TAF10	TAF10
0.3219	0.01094	9.398	7.678	1	0.5085	TAF11	TAF11	TAF11
0.5872	0.008677	9.023	8.166	1	0.5048	TAF12	TAF12	TAF12
0.4385	0.003617	1.88	1.31	1	0.5029	TAF13	TAF13	TAF13
0.0705	0.05722	28.95	24.56	0.6584	0.5253	TAF15	TAF15	TAF15
0.05626	-0.03678	13.16	18.19	0.5589	0.4766	TAF1A	TAF1A	TAF1A
0.3169	0.01681	12.03	10.12	1	0.5097	TAF1B	TAF1B	TAF1B
0.684	-0.0008738	6.391	7.13	1	0.4967	TAF1C	TAF1C	TAF1C
0.2611	0.03342	21.43	18.89	1	0.5142	TAF1D	TAF1D	TAF1D
0.05986	-0.07234	54.51	58.53	0.5856	0.4666	TAF2	TAF2	TAF2
0.8284	0.01573	54.14	54.78	1	0.5038	TAF3	TAF3	TAF3
0.7459	-0.01405	34.59	35.34	1	0.4949	TAF4	TAF4	TAF4
0.07694	0.074	86.84	83.24	0.7044	0.5325	TAF4;LOC138267494	TAF4;LOC138267494	TAF4;LOC138267494
0.372	-0.02541	20.3	22.76	1	0.488	TAF4B	TAF4B	TAF4B
0.9481	0.007681	16.92	17.49	1	0.4992	TAF5	TAF5	TAF5
0.2184	0.04271	51.88	46.44	1	0.5209	TAF5L	TAF5L	TAF5L
0.7767	-0.0001156	0	0.03047	1	0.4998	TAF5L;LOC138304434	TAF5L;LOC138304434	TAF5L;LOC138304434
0.5739	0.008919	7.143	6.338	1	0.5044	TAF6	TAF6	TAF6
0.3502	-0.006977	9.398	11.49	1	0.4905	TAF6L	TAF6L	TAF6L
0.8306	0.0119	37.59	38.54	1	0.5034	TAF7L	TAF7L	TAF7L
0.8458	0.005304	9.774	9.506	1	0.5018	TAF8	TAF8	TAF8
0.2163	-0.015	8.647	11.24	1	0.4876	TAF9B	TAF9B	TAF9B
0.124	-0.01154	0.3759	1.554	0.9716	0.4941	TAFA1	TAFA1	TAFA1
0.3445	-0.002868	0	0.3352	1	0.4983	TAFA1;LOC138261005	TAFA1;LOC138261005	TAFA1;LOC138261005
0.2387	-0.01008	0.3759	1.158	1	0.4961	TAFA2	TAFA2	TAFA2
7.214e-219	1.236	77.07	9.354	2.13e-214	0.8552	TAFA3	TAFA3	TAFA3
0.104	0.01159	2.256	1.127	0.8599	0.5057	TAFA4;LOC138259613	TAFA4;LOC138259613	TAFA4;LOC138259613
2.645e-31	0.5108	62.78	32.18	3.353e-29	0.6816	TAFA5	TAFA5	TAFA5
0.6493	-0.003635	3.008	3.565	1	0.4973	TAFAZZIN	TAFAZZIN	TAFAZZIN
5.168e-30	0.5817	99.62	94.55	6.333e-28	0.7095	TAGAP	TAGAP	TAGAP
0.0005832	-0.09857	0.7519	5.606	0.01196	0.4756	TAGLN	TAGLN	TAGLN
1.443e-13	-0.2469	12.78	33.82	8.588e-12	0.3871	TAGLN2	TAGLN2	TAGLN2
0.3927	-0.001993	0	0.2742	1	0.4986	TAGLN3	TAGLN3	TAGLN3
0.1452	-0.006931	0	0.7922	1	0.496	TAL1	TAL1	TAL1
0.9392	0.0011	7.143	7.374	1	0.4994	TALDO1	TALDO1	TALDO1
0.2156	0.01178	4.887	3.443	1	0.5073	TAMALIN	TAMALIN	TAMALIN
0.5338	-0.007498	10.15	11.55	1	0.4937	TAMM41	TAMM41	TAMM41
0.0002571	0.1563	68.8	60.51	0.005901	0.5653	TANC1	TANC1	TANC1
0.1341	0.07448	93.61	91.41	1	0.5276	TANC2	TANC2	TANC2
0.3393	0.01948	38.72	35.16	1	0.515	TANGO2	TANGO2	TANGO2
0.48	0.02158	26.32	24.77	1	0.5099	TANGO6	TANGO6	TANGO6
0.8357	-0.004769	55.26	53.99	1	0.5036	TANK	TANK	TANK
0.7767	-0.0003144	0	0.03047	1	0.4998	TANK;LOC138293827	TANK;LOC138293827	TANK;LOC138293827
0.0492	-0.07925	87.59	89.24	0.5055	0.4638	TAOK1	TAOK1	TAOK1
9.733e-05	-0.1381	85.34	87.54	0.002423	0.4283	TAOK2	TAOK2	TAOK2
0.6099	0.0217	72.18	66.64	1	0.5092	TAOK3	TAOK3	TAOK3
0.7948	-0.001051	4.887	5.302	1	0.4981	TAP1	TAP1	TAP1
0.2268	-0.007465	0.7519	1.737	1	0.4951	TAP2	TAP2	TAP2
0.4786	0.00661	2.256	1.676	1	0.5029	TAPBP	TAPBP	TAPBP
0.1037	-0.01871	3.383	5.789	0.858	0.4881	TAPBPL	TAPBPL	TAPBPL
0.1434	0.03956	36.09	31.78	1	0.5223	TAPT1	TAPT1	TAPT1
0.06775	-0.03121	6.391	9.781	0.641	0.4829	TARBP2	TARBP2	TARBP2
0.005411	-0.04627	8.271	14.66	0.08526	0.4689	TARDBP;LOC138301103	TARDBP;LOC138301103	TARDBP;LOC138301103
0.8799	0.002359	18.8	19.84	1	0.4981	TARDBP;LOC138301104	TARDBP;LOC138301104	TARDBP;LOC138301104
6.744e-06	-0.1	8.647	20.14	0.0002014	0.443	TARDBP;LOC138301106	TARDBP;LOC138301106	TARDBP;LOC138301106
0.08906	0.002828	0.3759	0.06094	0.7734	0.5016	TARP	TARP	TARP
0.3012	-0.01574	11.28	13.56	1	0.4887	TARS1	TARS1	TARS1
0.8847	-0.01002	31.58	31.66	1	0.4978	TARS1;LOC138267178	TARS1;LOC138267178	TARS1;LOC138267178
0.04099	-0.03324	15.41	21.45	0.4391	0.4732	TARS3;LOC138284024	TARS3;LOC138284024	TARS3;LOC138284024
0.6223	-0.0005931	0	0.09141	1	0.4995	TAS1R1	TAS1R1	TAS1R1
0.4205	-0.001788	0	0.2438	1	0.4988	TAS1R1;LOC138301783	TAS1R1;LOC138301783	TAS1R1;LOC138301783
1	0	0	0	1	0.5	TAS1R1;LOC138301787	TAS1R1;LOC138301787	TAS1R1;LOC138301787
1	0	0	0	1	0.5	TAS1R2;LOC138302157	TAS1R2;LOC138302157	TAS1R2;LOC138302157
0.5693	-0.001035	0	0.1219	1	0.4994	TAS1R3;LOC138301021	TAS1R3;LOC138301021	TAS1R3;LOC138301021
0.7767	-0.0003509	0	0.03047	1	0.4998	TAS1R3;LOC138301781	TAS1R3;LOC138301781	TAS1R3;LOC138301781
1	0	0	0	1	0.5	TAS1R3;LOC138301784	TAS1R3;LOC138301784	TAS1R3;LOC138301784
0.02253	0.002996	0.3759	0.03047	0.2734	0.5017	TAS1R3;LOC138301785	TAS1R3;LOC138301785	TAS1R3;LOC138301785
1	0	0	0	1	0.5	TAS1R3;LOC138301786	TAS1R3;LOC138301786	TAS1R3;LOC138301786
1	0	0	0	1	0.5	TAS2R1;LOC138260366	TAS2R1;LOC138260366	TAS2R1;LOC138260366
1	0	0	0	1	0.5	TAS2R33;LOC138246840	TAS2R33;LOC138246840	TAS2R33;LOC138246840
1	0	0	0	1	0.5	TAS2R33;LOC138246841	TAS2R33;LOC138246841	TAS2R33;LOC138246841
1	0	0	0	1	0.5	TAS2R33;LOC138246842	TAS2R33;LOC138246842	TAS2R33;LOC138246842
1	0	0	0	1	0.5	TAS2R39;LOC138246713	TAS2R39;LOC138246713	TAS2R39;LOC138246713
1	0	0	0	1	0.5	TAS2R39;LOC138246761	TAS2R39;LOC138246761	TAS2R39;LOC138246761
1	0	0	0	1	0.5	TAS2R39;LOC138246765	TAS2R39;LOC138246765	TAS2R39;LOC138246765
1	0	0	0	1	0.5	TAS2R39;LOC138246813	TAS2R39;LOC138246813	TAS2R39;LOC138246813
1	0	0	0	1	0.5	TAS2R39;LOC138297096	TAS2R39;LOC138297096	TAS2R39;LOC138297096
1	0	0	0	1	0.5	TAS2R40;LOC138246715	TAS2R40;LOC138246715	TAS2R40;LOC138246715
0.7767	-0.0003177	0	0.03047	1	0.4998	TAS2R40;LOC138246803	TAS2R40;LOC138246803	TAS2R40;LOC138246803
1	0	0	0	1	0.5	TAS2R40;LOC138246812	TAS2R40;LOC138246812	TAS2R40;LOC138246812
1	0	0	0	1	0.5	TAS2R40;LOC138246814	TAS2R40;LOC138246814	TAS2R40;LOC138246814
1	0	0	0	1	0.5	TAS2R40;LOC138246815	TAS2R40;LOC138246815	TAS2R40;LOC138246815
1	0	0	0	1	0.5	TAS2R40;LOC138246816	TAS2R40;LOC138246816	TAS2R40;LOC138246816
1	0	0	0	1	0.5	TAS2R40;LOC138249526	TAS2R40;LOC138249526	TAS2R40;LOC138249526
1	0	0	0	1	0.5	TAS2R40;LOC138259444	TAS2R40;LOC138259444	TAS2R40;LOC138259444
1	0	0	0	1	0.5	TAS2R40;LOC138297095	TAS2R40;LOC138297095	TAS2R40;LOC138297095
1	0	0	0	1	0.5	TAS2R40;LOC138301663	TAS2R40;LOC138301663	TAS2R40;LOC138301663
1	0	0	0	1	0.5	TAS2R41;LOC138246845	TAS2R41;LOC138246845	TAS2R41;LOC138246845
1	0	0	0	1	0.5	TAS2R41;LOC138265145	TAS2R41;LOC138265145	TAS2R41;LOC138265145
1	0	0	0	1	0.5	TAS2R7;LOC138246729	TAS2R7;LOC138246729	TAS2R7;LOC138246729
1	0	0	0	1	0.5	TAS2R7;LOC138246730	TAS2R7;LOC138246730	TAS2R7;LOC138246730
1	0	0	0	1	0.5	TAS2R7;LOC138246732	TAS2R7;LOC138246732	TAS2R7;LOC138246732
1	0	0	0	1	0.5	TAS2R7;LOC138246754	TAS2R7;LOC138246754	TAS2R7;LOC138246754
1	0	0	0	1	0.5	TAS2R7;LOC138246805	TAS2R7;LOC138246805	TAS2R7;LOC138246805
1	0	0	0	1	0.5	TAS2R7;LOC138246909	TAS2R7;LOC138246909	TAS2R7;LOC138246909
1	0	0	0	1	0.5	TAS2R7;LOC138246911	TAS2R7;LOC138246911	TAS2R7;LOC138246911
1	0	0	0	1	0.5	TAS2R7;LOC138246930	TAS2R7;LOC138246930	TAS2R7;LOC138246930
1	0	0	0	1	0.5	TAS2R7;LOC138301581	TAS2R7;LOC138301581	TAS2R7;LOC138301581
1	0	0	0	1	0.5	TAS2R9;LOC138246714	TAS2R9;LOC138246714	TAS2R9;LOC138246714
1	0	0	0	1	0.5	TAS2R9;LOC138246910	TAS2R9;LOC138246910	TAS2R9;LOC138246910
1	0	0	0	1	0.5	TAS2R9;LOC138246918	TAS2R9;LOC138246918	TAS2R9;LOC138246918
1	0	0	0	1	0.5	TAS2R9;LOC138265064	TAS2R9;LOC138265064	TAS2R9;LOC138265064
0.09399	0.002535	0.7519	0.2133	0.8006	0.5027	TASL	TASL	TASL
0.7767	-0.0002697	0	0.03047	1	0.4998	TASL;LOC138264995	TASL;LOC138264995	TASL;LOC138264995
3.083e-06	-0.2001	61.65	69.35	9.577e-05	0.4155	TASOR	TASOR	TASOR
0.1555	0.05142	68.42	64.32	1	0.5256	TASOR2	TASOR2	TASOR2
0.05324	-0.0641	33.46	40.16	0.5358	0.4686	TASP1	TASP1	TASP1
1	0	0	0	1	0.5	TAT	TAT	TAT
0.1496	-0.02101	4.135	6.307	1	0.489	TATDN1	TATDN1	TATDN1
0.6789	0.00095	0.3759	0.2438	1	0.5007	TATDN2	TATDN2	TATDN2
0.1071	0.01709	3.383	1.95	0.878	0.5073	TATDN3;LOC138295545	TATDN3;LOC138295545	TATDN3;LOC138295545
0.2834	0.01445	7.895	6.246	1	0.5084	TATDN3;LOC138295547	TATDN3;LOC138295547	TATDN3;LOC138295547
0.3525	0.03625	82.71	81.2	1	0.5171	TAX1BP1	TAX1BP1	TAX1BP1
0.04895	-0.04005	13.91	19.04	0.5036	0.4754	TAX1BP3	TAX1BP3	TAX1BP3
0.286	-0.00273	0	0.4266	1	0.4979	TBATA	TBATA	TBATA
0.007436	-0.139	53.38	56.83	0.1114	0.4528	TBC1D1	TBC1D1	TBC1D1
0.02043	0.05741	39.85	32.27	0.2571	0.5356	TBC1D10A	TBC1D10A	TBC1D10A
0.5896	0.006706	43.23	40.4	1	0.5088	TBC1D10B	TBC1D10B	TBC1D10B
0.9118	0.0007069	0.3759	0.3352	1	0.5002	TBC1D10C	TBC1D10C	TBC1D10C
0.2567	-0.03189	25.94	29.62	1	0.4832	TBC1D12	TBC1D12	TBC1D12
0.983	-0.003676	16.54	16.64	1	0.4997	TBC1D13	TBC1D13	TBC1D13
0.04099	0.075	47.37	42.47	0.4391	0.5339	TBC1D14	TBC1D14	TBC1D14
0.1749	0.03391	28.2	24.5	1	0.5189	TBC1D15	TBC1D15	TBC1D15
0.1053	-0.05647	22.56	26.57	0.8686	0.4769	TBC1D16	TBC1D16	TBC1D16
0.1588	0.05786	54.51	51.74	1	0.5245	TBC1D17	TBC1D17	TBC1D17
0.4753	-0.02428	22.56	24.16	1	0.4902	TBC1D19	TBC1D19	TBC1D19
0.007714	0.04265	15.04	9.994	0.1148	0.5259	TBC1D20	TBC1D20	TBC1D20
0.7624	0.0007652	3.383	3.778	1	0.4982	TBC1D20;LOC138283001	TBC1D20;LOC138283001	TBC1D20;LOC138283001
0.03187	0.1155	84.96	78.28	0.3603	0.5393	TBC1D22A	TBC1D22A	TBC1D22A
0.9171	-0.003637	61.28	61.58	1	0.4981	TBC1D22B	TBC1D22B	TBC1D22B
0.25	0.03616	57.14	53.99	1	0.5201	TBC1D23	TBC1D23	TBC1D23
1.477e-07	-0.2271	53.38	64.26	5.471e-06	0.4057	TBC1D24	TBC1D24	TBC1D24
1	0	0	0	1	0.5	TBC1D24;LOC138246090	TBC1D24;LOC138246090	TBC1D24;LOC138246090
0.469	0.01757	18.42	16.82	1	0.5087	TBC1D25	TBC1D25	TBC1D25
0.003131	0.09294	46.24	37.42	0.05328	0.5475	TBC1D2B	TBC1D2B	TBC1D2B
0.3676	-0.00183	0	0.3047	1	0.4985	TBC1D30	TBC1D30	TBC1D30
0.8849	0.004061	11.65	11.46	1	0.5015	TBC1D31	TBC1D31	TBC1D31
0.7018	-0.006639	30.08	31.78	1	0.4942	TBC1D32	TBC1D32	TBC1D32
0.08908	-0.06043	15.79	19.35	0.7734	0.4785	TBC1D4	TBC1D4	TBC1D4
0.1142	0.0604	75.19	73.4	0.9194	0.5288	TBC1D5	TBC1D5	TBC1D5
0.2105	0.02783	12.78	10.42	1	0.5123	TBC1D7	TBC1D7	TBC1D7
0.4185	0.03374	31.95	30.5	1	0.5122	TBC1D8	TBC1D8	TBC1D8
6.03e-05	-0.1711	49.62	57.77	0.001554	0.4291	TBC1D8B	TBC1D8B	TBC1D8B
0.2431	-0.04753	46.99	52.25	1	0.4797	TBC1D9	TBC1D9	TBC1D9
0.2594	-0.03554	22.18	25.29	1	0.4842	TBC1D9B	TBC1D9B	TBC1D9B
0.002397	-0.05364	7.143	13.95	0.04213	0.4669	TBCA	TBCA	TBCA
0.4512	-0.001286	0	0.2133	1	0.4989	TBCC	TBCC	TBCC
0.8805	-0.008418	21.05	21.12	1	0.498	TBCCD1	TBCCD1	TBCCD1
1.711e-07	-0.2097	36.09	51.4	6.288e-06	0.4099	TBCD	TBCD	TBCD
0.4409	-0.001041	0.7519	1.31	1	0.4972	TBCE;LOC138299204	TBCE;LOC138299204	TBCE;LOC138299204
0.4667	0.02694	34.21	33.12	1	0.5112	TBCEL	TBCEL	TBCEL
0.4787	0.02644	54.14	51.01	1	0.5123	TBCK	TBCK	TBCK
0.9936	0.006871	30.83	31.87	1	0.5001	TBK1	TBK1	TBK1
0.0471	-0.03444	10.15	14.66	0.4884	0.4777	TBKBP1	TBKBP1	TBKBP1
9.901e-15	0.3347	74.06	54.24	6.247e-13	0.6361	TBL1X;LOC138250278	TBL1X;LOC138250278	TBL1X;LOC138250278
0.8622	0.0005695	69.17	69.13	1	0.5031	TBL1XR1	TBL1XR1	TBL1XR1
0.9724	0.004444	9.023	9.202	1	0.4997	TBL2	TBL2	TBL2
0.6979	-0.007063	5.263	5.85	1	0.4971	TBL3	TBL3	TBL3
0.6146	0.004494	18.05	16.61	1	0.506	TBP	TBP	TBP
0.04334	-0.06067	28.95	35.19	0.4588	0.4684	TBPL1	TBPL1	TBPL1
0.4089	-0.001845	0.3759	0.8531	1	0.4976	TBPL2	TBPL2	TBPL2
1	0	0	0	1	0.5	TBR1	TBR1	TBR1
0.3644	-0.003889	0.3759	0.9141	1	0.4973	TBRG1	TBRG1	TBRG1
0.06698	-0.0196	5.263	8.653	0.6356	0.4838	TBRG4	TBRG4	TBRG4
1	0	0	0	1	0.5	TBX1	TBX1	TBX1
0.6223	-0.0006557	0	0.09141	1	0.4995	TBX10;LOC138294025	TBX10;LOC138294025	TBX10;LOC138294025
0.3676	-0.003022	0	0.3047	1	0.4985	TBX15	TBX15	TBX15
0.7767	-0.0001482	0	0.03047	1	0.4998	TBX18	TBX18	TBX18
0.4205	-0.002327	0	0.2438	1	0.4988	TBX19	TBX19	TBX19
0.004668	-0.02984	1.128	4.936	0.07514	0.481	TBX2	TBX2	TBX2
6.358e-50	-0.7548	1.504	51.77	1.484e-47	0.2465	TBX20	TBX20	TBX20
0.6223	-0.0006339	0	0.09141	1	0.4995	TBX21	TBX21	TBX21
1	0	0	0	1	0.5	TBX22	TBX22	TBX22
0.0004084	0.07128	22.18	14.47	0.008926	0.5405	TBX3	TBX3	TBX3
0.09315	0.003441	0.7519	0.2133	0.7953	0.5027	TBX4	TBX4	TBX4
6.898e-27	0.9727	93.23	51.16	7.716e-25	0.6879	TBX5	TBX5	TBX5
0.5245	-0.001108	0	0.1523	1	0.4992	TBX6;LOC138266391	TBX6;LOC138266391	TBX6;LOC138266391
0.0155	-0.04729	8.271	13.38	0.2062	0.474	TBX6;LOC138266395	TBX6;LOC138266395	TBX6;LOC138266395
0.3486	0.007359	1.88	1.219	1	0.5033	TBX6;LOC138304203	TBX6;LOC138304203	TBX6;LOC138304203
1	0	0	0	1	0.5	TBX6;LOC138304204	TBX6;LOC138304204	TBX6;LOC138304204
3.837e-26	-0.4669	6.767	39.64	4.181e-24	0.3312	TBXA2R	TBXA2R	TBXA2R
0.07804	-0.02933	4.511	7.343	0.71	0.4855	TBXAS1	TBXAS1	TBXAS1
0.02244	0.00226	0.3759	0.03047	0.2734	0.5017	TBXT	TBXT	TBXT
0.6223	-0.0004244	0	0.09141	1	0.4995	TBXT;LOC138284852	TBXT;LOC138284852	TBXT;LOC138284852
0.04062	-0.01247	0	1.554	0.4362	0.4922	TC2N	TC2N	TC2N
1	0	0	0	1	0.5	TCAF2;LOC138249305	TCAF2;LOC138249305	TCAF2;LOC138249305
1	0	0	0	1	0.5	TCAF2;LOC138249306	TCAF2;LOC138249306	TCAF2;LOC138249306
1	0	0	0	1	0.5	TCAF2;LOC138249307	TCAF2;LOC138249307	TCAF2;LOC138249307
0.7767	-0.0001905	0	0.03047	1	0.4998	TCAF2;LOC138249308	TCAF2;LOC138249308	TCAF2;LOC138249308
0.7767	-0.0001924	0	0.03047	1	0.4998	TCAF2;LOC138249658	TCAF2;LOC138249658	TCAF2;LOC138249658
0.7767	-0.0002062	0	0.03047	1	0.4998	TCAF2;LOC138249671	TCAF2;LOC138249671	TCAF2;LOC138249671
0.5245	-0.001182	0	0.1523	1	0.4992	TCAF2;LOC138265840	TCAF2;LOC138265840	TCAF2;LOC138265840
0.6877	-0.0005735	0	0.06094	1	0.4997	TCAF2;LOC138267508	TCAF2;LOC138267508	TCAF2;LOC138267508
0.71	-0.009474	13.16	14.02	1	0.4959	TCAIM	TCAIM	TCAIM
1	0	0	0	1	0.5	TCAP;LOC138299282	TCAP;LOC138299282	TCAP;LOC138299282
1	0	0	0	1	0.5	TCAP;LOC138299283	TCAP;LOC138299283	TCAP;LOC138299283
1	0	0	0	1	0.5	TCAP;LOC138299284	TCAP;LOC138299284	TCAP;LOC138299284
1	0	0	0	1	0.5	TCAP;LOC138299285	TCAP;LOC138299285	TCAP;LOC138299285
0.01632	0.003848	0.7519	0.1219	0.2144	0.5031	TCAP;LOC138299286	TCAP;LOC138299286	TCAP;LOC138299286
1	0	0	0	1	0.5	TCAP;LOC138301495	TCAP;LOC138301495	TCAP;LOC138301495
0.02253	0.002613	0.3759	0.03047	0.2734	0.5017	TCAP;LOC138301497	TCAP;LOC138301497	TCAP;LOC138301497
0.008722	-0.08767	37.22	44.61	0.127	0.4562	TCEA1;LOC138282505	TCEA1;LOC138282505	TCEA1;LOC138282505
0.0003944	-0.07767	11.65	21.21	0.008659	0.454	TCEA2	TCEA2	TCEA2
0.5917	0.000427	0.3759	0.2133	1	0.5008	TCEA3;LOC138284878	TCEA3;LOC138284878	TCEA3;LOC138284878
0.9354	-0.003861	9.774	9.872	1	0.4992	TCEANC	TCEANC	TCEANC
0.8969	-0.0006576	1.88	1.767	1	0.5005	TCEANC2	TCEANC2	TCEANC2
0.4703	-0.03151	72.18	70.78	1	0.4869	TCERG1	TCERG1	TCERG1
0.5673	-0.001107	0.3759	0.6703	1	0.4985	TCERG1L	TCERG1L	TCERG1L
0.0003002	0.1608	82.71	78.03	0.006769	0.5662	TCF12	TCF12	TCF12
0.6877	-0.0003693	0	0.06094	1	0.4997	TCF15	TCF15	TCF15
0.5697	-0.003921	0.7519	1.127	1	0.4981	TCF15;LOC138250034	TCF15;LOC138250034	TCF15;LOC138250034
0.6594	-0.001954	5.263	6.002	1	0.4967	TCF19	TCF19	TCF19
0.1827	0.04411	57.52	53.41	1	0.5233	TCF20	TCF20	TCF20
1	0	0	0	1	0.5	TCF21	TCF21	TCF21
1	0	0	0	1	0.5	TCF24	TCF24	TCF24
0.8771	0.007267	40.23	41.26	1	0.5025	TCF25	TCF25	TCF25
3.981e-11	-0.2097	96.24	95.92	2.022e-09	0.3784	TCF3	TCF3	TCF3
2.062e-20	-0.3318	13.16	41.86	1.77e-18	0.3494	TCF4	TCF4	TCF4
3.227e-07	0.2284	70.68	58.41	1.154e-05	0.5908	TCF7	TCF7	TCF7
0.0001756	0.1134	40.6	30.71	0.004179	0.5569	TCF7L1	TCF7L1	TCF7L1
0.06697	0.06305	50.38	46.47	0.6356	0.5311	TCF7L2	TCF7L2	TCF7L2
0.2683	-0.01962	9.398	11.76	1	0.4887	TCFL5	TCFL5	TCFL5
0.2437	0.01923	11.28	9.202	1	0.5108	TCHP	TCHP	TCHP
0.5631	-0.004096	0.3759	0.6703	1	0.4985	TCIM	TCIM	TCIM
0.7595	0.002212	13.91	14.78	1	0.4965	TCIRG1	TCIRG1	TCIRG1
0.005431	0.0942	39.1	32.69	0.08549	0.5429	TCL1A	TCL1A	TCL1A
0.5245	-0.001403	0	0.1523	1	0.4992	TCN1;LOC138293701	TCN1;LOC138293701	TCN1;LOC138293701
0.04446	-0.05593	23.68	29.52	0.4675	0.4703	TCN2	TCN2	TCN2
0.1297	-0.04961	29.32	33.21	1	0.4767	TCOF1	TCOF1	TCOF1
1.188e-06	0.1134	30.45	18.71	3.917e-05	0.5619	TCP1	TCP1	TCP1
0.4095	-0.01301	13.91	15.84	1	0.4904	TCP11	TCP11	TCP11
0.7827	0.001145	25.94	27.61	1	0.496	TCP11L1	TCP11L1	TCP11L1
0.07334	-0.02523	6.015	9.385	0.6781	0.4835	TCTA	TCTA	TCTA
0.4688	0.006863	1.504	1.036	1	0.5024	TCTE1	TCTE1	TCTE1
0.02964	-0.05617	16.92	22.85	0.3409	0.4708	TCTN1	TCTN1	TCTN1
0.2587	-0.008101	2.256	3.595	1	0.4934	TCTN2	TCTN2	TCTN2
1.776e-05	-0.1388	24.44	37.69	0.0005012	0.4318	TCTN3	TCTN3	TCTN3
0.8051	-0.006987	26.69	27.67	1	0.4964	TDG	TDG	TDG
0.2706	0.006722	1.128	0.5789	1	0.5028	TDH;LOC138296749	TDH;LOC138296749	TDH;LOC138296749
1	0	0	0	1	0.5	TDO2	TDO2	TDO2
0.8774	0.003181	35.34	34.8	1	0.5024	TDP1	TDP1	TDP1
0.1355	-0.01854	4.887	7.404	1	0.4877	TDP2	TDP2	TDP2
0.9439	-0.002388	6.767	6.612	1	0.5006	TDRD1	TDRD1	TDRD1
0.9613	-0.0006617	4.135	4.083	1	0.5003	TDRD10	TDRD10	TDRD10
0.006119	-0.03858	2.256	6.429	0.09437	0.479	TDRD10;LOC138300179	TDRD10;LOC138300179	TDRD10;LOC138300179
0.3676	-0.002387	0	0.3047	1	0.4985	TDRD12	TDRD12	TDRD12
0.8815	0.002223	1.128	1.036	1	0.5005	TDRD12;LOC138267129	TDRD12;LOC138267129	TDRD12;LOC138267129
0.3465	-0.004177	0.3759	0.9445	1	0.4972	TDRD15	TDRD15	TDRD15
0.246	-0.04253	60.53	60.94	1	0.4793	TDRD3	TDRD3	TDRD3
0.1245	-0.009875	3.008	5.241	0.9746	0.4892	TDRD5	TDRD5	TDRD5
0.9607	-0.00371	7.895	7.8	1	0.5004	TDRD6	TDRD6	TDRD6
0.005639	0.1193	62.41	59.14	0.08813	0.5492	TDRD7	TDRD7	TDRD7
9.052e-16	0.1706	29.7	12.16	6.007e-14	0.5878	TDRD9	TDRD9	TDRD9
0.0001551	-0.06727	4.511	12.46	0.003724	0.4609	TDRKH	TDRKH	TDRKH
4.422e-45	1.055	99.25	88.88	9.099e-43	0.7592	TDRP	TDRP	TDRP
0.9361	0.001704	63.53	59.38	1	0.5014	TEAD1	TEAD1	TEAD1
0.2015	-0.0401	28.95	32.63	1	0.4805	TEAD2	TEAD2	TEAD2
0.0974	0.05654	65.04	60.21	0.8213	0.5296	TEAD3	TEAD3	TEAD3
0.1049	-0.01202	1.128	2.803	0.8661	0.4917	TEAD4	TEAD4	TEAD4
0.01517	-0.04401	7.895	13.13	0.2027	0.4741	TEC	TEC	TEC
0.05381	-0.06021	26.32	31.47	0.54	0.4709	TECPR1	TECPR1	TECPR1
0.0004455	0.003412	0.3759	0	0.009402	0.5019	TECPR1;LOC138246640	TECPR1;LOC138246640	TECPR1;LOC138246640
0.7767	-0.0001806	0	0.03047	1	0.4998	TECPR1;LOC138300114	TECPR1;LOC138300114	TECPR1;LOC138300114
1	0	0	0	1	0.5	TECPR1;LOC138300115	TECPR1;LOC138300115	TECPR1;LOC138300115
0.0002646	0.01406	2.632	0.6094	0.006049	0.5101	TECPR1;LOC138300116	TECPR1;LOC138300116	TECPR1;LOC138300116
1.314e-21	0.0724	9.023	1.127	1.181e-19	0.5396	TECPR1;LOC138300117	TECPR1;LOC138300117	TECPR1;LOC138300117
0.02244	0.002969	0.3759	0.03047	0.2734	0.5017	TECPR1;LOC138300118	TECPR1;LOC138300118	TECPR1;LOC138300118
1.379e-85	0.4762	45.11	7.587	9.252e-83	0.6912	TECPR1;LOC138300119	TECPR1;LOC138300119	TECPR1;LOC138300119
0.08953	0.001992	0.3759	0.06094	0.7734	0.5016	TECPR1;LOC138301654	TECPR1;LOC138301654	TECPR1;LOC138301654
0.2168	0.03816	53.01	49.36	1	0.5212	TECPR2	TECPR2	TECPR2
0.651	-0.004961	23.31	25.11	1	0.4937	TECR	TECR	TECR
1	0	0	0	1	0.5	TECR;LOC138293864	TECR;LOC138293864	TECR;LOC138293864
0.4205	-0.001781	0	0.2438	1	0.4988	TECTA	TECTA	TECTA
0.5245	-0.001021	0	0.1523	1	0.4992	TECTA;LOC138246421	TECTA;LOC138246421	TECTA;LOC138246421
0.7767	-0.0001417	0	0.03047	1	0.4998	TECTA;LOC138246439	TECTA;LOC138246439	TECTA;LOC138246439
0.1452	-0.00558	0	0.7922	1	0.496	TECTA;LOC138246462	TECTA;LOC138246462	TECTA;LOC138246462
1	0	0	0	1	0.5	TECTA;LOC138247062	TECTA;LOC138247062	TECTA;LOC138247062
0.6877	-0.0003341	0	0.06094	1	0.4997	TECTA;LOC138247064	TECTA;LOC138247064	TECTA;LOC138247064
0.6223	-0.000613	0	0.09141	1	0.4995	TECTA;LOC138284836	TECTA;LOC138284836	TECTA;LOC138284836
0.4856	-0.001638	0	0.1828	1	0.4991	TECTA;LOC138297352	TECTA;LOC138297352	TECTA;LOC138297352
0.6877	-0.0003093	0	0.06094	1	0.4997	TECTB	TECTB	TECTB
0.002241	-0.03362	1.128	5.424	0.0397	0.4786	TEDC1	TEDC1	TEDC1
0.437	0.02395	27.82	26.23	1	0.5111	TEDC2	TEDC2	TEDC2
1	0	0	0	1	0.5	TEDDM1	TEDDM1	TEDDM1
0.05567	0.04502	37.22	30.9	0.5547	0.529	TEF	TEF	TEF
0.2123	-0.0365	15.41	17.98	1	0.4847	TEFM	TEFM	TEFM
0.07909	-0.02631	2.632	4.997	0.7176	0.488	TEK	TEK	TEK
0.2262	0.00428	0.7519	0.3047	1	0.5022	TEKT1	TEKT1	TEKT1
0.5339	-0.003071	0.3759	0.7008	1	0.4984	TEKT2	TEKT2	TEKT2
0.3676	-0.002372	0	0.3047	1	0.4985	TEKT3	TEKT3	TEKT3
0.2888	0.001363	0.3759	0.1219	1	0.5013	TEKT4	TEKT4	TEKT4
0.304	-0.003075	0	0.3961	1	0.498	TEKT5	TEKT5	TEKT5
0.4941	0.002362	0.3759	0.1828	1	0.501	TEKTIP1	TEKTIP1	TEKTIP1
0.8483	0.003129	4.511	4.266	1	0.5012	TEKTL1	TEKTL1	TEKTL1
0.3701	-0.03834	39.85	41.65	1	0.4852	TELO2	TELO2	TELO2
0.5745	-0.009607	7.143	8.105	1	0.4951	TEN1	TEN1	TEN1
0.5811	-0.03963	12.78	13.68	1	0.4939	TENM1	TENM1	TENM1
2.499e-16	-0.4626	25.56	48.81	1.712e-14	0.3608	TENM2	TENM2	TENM2
3.732e-08	-0.1539	5.263	18.49	1.467e-06	0.4329	TENM2;LOC138245621	TENM2;LOC138245621	TENM2;LOC138245621
1.704e-19	-0.5407	72.56	80.13	1.396e-17	0.3345	TENM3	TENM3	TENM3
4.35e-31	0.5206	96.62	93.45	5.478e-29	0.7134	TENM4	TENM4	TENM4
0.6581	0.0185	69.55	68.56	1	0.508	TENT2	TENT2	TENT2
0.2543	-0.04381	25.56	28.31	1	0.4834	TENT4A	TENT4A	TENT4A
0.07241	-0.06006	39.47	45.67	0.6718	0.4698	TENT4B	TENT4B	TENT4B
0.3467	-0.003985	0.3759	0.9445	1	0.4972	TENT5A	TENT5A	TENT5A
1	0	0	0	1	0.5	TENT5A;LOC138260253	TENT5A;LOC138260253	TENT5A;LOC138260253
0.2952	0.0231	8.271	6.703	1	0.5084	TENT5B	TENT5B	TENT5B
0.6223	-0.000601	0	0.09141	1	0.4995	TENT5C	TENT5C	TENT5C
1	0	0	0	1	0.5	TENT5D	TENT5D	TENT5D
0.1355	-0.06046	61.65	61.88	1	0.4733	TEP1	TEP1	TEP1
0.8389	0.00143	0.3759	0.3047	1	0.5004	TEP1;LOC138266175	TEP1;LOC138266175	TEP1;LOC138266175
0.5931	-0.01436	18.8	20.2	1	0.4931	TEPSIN	TEPSIN	TEPSIN
0.6877	-0.0004852	0	0.06094	1	0.4997	TERB2	TERB2	TERB2
0.5823	0.01225	14.29	13.22	1	0.506	TERF1	TERF1	TERF1
0.07959	0.04311	21.43	17.28	0.7206	0.5214	TERF2	TERF2	TERF2
0.05309	-0.01655	1.128	3.26	0.5344	0.4893	TERF2IP	TERF2IP	TERF2IP
0.0007019	-0.04757	3.008	9.141	0.01417	0.4695	TES	TES	TES
3.869e-12	0.08056	12.78	3.748	2.104e-10	0.5455	TESC	TESC	TESC
0.09061	-0.009499	0	1.066	0.7797	0.4947	TESK1;LOC138301219	TESK1;LOC138301219	TESK1;LOC138301219
0.2133	0.04169	49.25	46.8	1	0.5211	TESK2	TESK2	TESK2
0.002652	0.1291	64.29	58.41	0.04601	0.5534	TESK2;LOC138261608	TESK2;LOC138261608	TESK2;LOC138261608
1	0	0	0	1	0.5	TESMIN	TESMIN	TESMIN
0.6433	-0.004048	4.511	5.18	1	0.4967	TESMIN;LOC138283234	TESMIN;LOC138283234	TESMIN;LOC138283234
0.2395	-0.004345	0	0.518	1	0.4974	TESPA1	TESPA1	TESPA1
0.2897	-0.04245	45.49	48.08	1	0.4819	TET2	TET2	TET2
0.03697	0.07711	51.13	46.56	0.4049	0.5354	TET3	TET3	TET3
0.4444	0.01677	47.37	44	1	0.5128	TEX10	TEX10	TEX10
0.3814	-0.01067	3.008	4.113	1	0.4945	TEX11	TEX11	TEX11
0.667	0.000117	1.128	1.463	1	0.4984	TEX14	TEX14	TEX14
0.2755	0.03915	38.35	36.17	1	0.5173	TEX2	TEX2	TEX2
0.5693	-0.0004338	0	0.1219	1	0.4994	TEX26	TEX26	TEX26
0.9377	-0.0005267	18.8	19.23	1	0.499	TEX261	TEX261	TEX261
0.3222	-0.01504	11.65	13.92	1	0.4891	TEX264	TEX264	TEX264
0.6102	-0.001683	3.008	3.656	1	0.497	TEX2;LOC138261124	TEX2;LOC138261124	TEX2;LOC138261124
7.567e-06	-0.148	25.19	38.45	0.0002243	0.4284	TEX30	TEX30	TEX30
0.678	0.0009349	2.256	1.889	1	0.5018	TEX36	TEX36	TEX36
0.03412	0.004968	0.7519	0.1523	0.3799	0.503	TEX47;LOC138246093	TEX47;LOC138246093	TEX47;LOC138246093
0.7767	-0.0002291	0	0.03047	1	0.4998	TEX47;LOC138261081	TEX47;LOC138261081	TEX47;LOC138261081
0.4856	-0.001141	0	0.1828	1	0.4991	TEX52	TEX52	TEX52
0.5345	-0.001996	0.3759	0.7008	1	0.4984	TEX55	TEX55	TEX55
0.0007269	-0.03775	0.7519	5.545	0.01462	0.4761	TEX9	TEX9	TEX9
0.1716	0.004685	1.504	0.7313	1	0.5039	TF;LOC138265670	TF;LOC138265670	TF;LOC138265670
0.2469	0.01944	12.03	9.872	1	0.5111	TFAM	TFAM	TFAM
0.6877	-0.0007418	0	0.06094	1	0.4997	TFAP2A	TFAP2A	TFAP2A
0.2236	-0.01109	0.7519	1.737	1	0.495	TFAP2B	TFAP2B	TFAP2B
0.3927	-0.002016	0	0.2742	1	0.4986	TFAP2C	TFAP2C	TFAP2C
1	0	0	0	1	0.5	TFAP2D	TFAP2D	TFAP2D
0.763	0.0007797	0.3759	0.2742	1	0.5005	TFAP2E	TFAP2E	TFAP2E
0.5779	-0.002495	4.887	5.759	1	0.4959	TFAP4	TFAP4	TFAP4
0.4803	0.01081	29.7	27.42	1	0.5102	TFB1M	TFB1M	TFB1M
0.6944	-0.0007915	8.647	9.537	1	0.4963	TFB2M	TFB2M	TFB2M
0.1546	-0.05141	41.73	46.01	1	0.476	TFCP2	TFCP2	TFCP2
0.2391	-0.009353	0.3759	1.158	1	0.4961	TFCP2L1	TFCP2L1	TFCP2L1
0.01704	-0.08018	29.7	36.84	0.2221	0.4622	TFDP1	TFDP1	TFDP1
1.22e-17	-0.4151	8.271	32.82	9.004e-16	0.3711	TFDP2	TFDP2	TFDP2
0.8292	0.003582	13.16	12.77	1	0.5023	TFE3	TFE3	TFE3
0.655	0.01807	24.06	23.49	1	0.5061	TFEB	TFEB	TFEB
0.04379	0.2079	87.59	70.69	0.4621	0.5367	TFEC	TFEC	TFEC
1	0	0	0	1	0.5	TFF1;LOC138249258	TFF1;LOC138249258	TFF1;LOC138249258
0.7767	-0.000227	0	0.03047	1	0.4998	TFF2;LOC138248745	TFF2;LOC138248745	TFF2;LOC138248745
1	0	0	0	1	0.5	TFF2;LOC138249250	TFF2;LOC138249250	TFF2;LOC138249250
0.5693	-0.000897	0	0.1219	1	0.4994	TFF2;LOC138249255	TFF2;LOC138249255	TFF2;LOC138249255
0.08929	0.001608	0.3759	0.06094	0.7734	0.5016	TFF2;LOC138249256	TFF2;LOC138249256	TFF2;LOC138249256
0.7767	-0.0002228	0	0.03047	1	0.4998	TFF2;LOC138249257	TFF2;LOC138249257	TFF2;LOC138249257
0.7767	-0.000222	0	0.03047	1	0.4998	TFF2;LOC138283069	TFF2;LOC138283069	TFF2;LOC138283069
0.7767	-0.0003079	0	0.03047	1	0.4998	TFF3;LOC138248744	TFF3;LOC138248744	TFF3;LOC138248744
0.7767	-0.000227	0	0.03047	1	0.4998	TFF3;LOC138249259	TFF3;LOC138249259	TFF3;LOC138249259
0.3889	-0.02234	22.18	24.56	1	0.4881	TFG	TFG	TFG
0.6181	0.004606	7.143	6.368	1	0.5039	TFIP11	TFIP11	TFIP11
0.7472	0.006691	8.647	8.135	1	0.5028	TFPI	TFPI	TFPI
0.007908	-0.02462	0	2.59	0.1171	0.4871	TFPI2	TFPI2	TFPI2
0.9059	0.01086	8.647	8.592	1	0.5011	TFPT	TFPT	TFPT
0.0196	-0.02897	1.128	3.931	0.2486	0.4859	TFR2	TFR2	TFR2
1.516e-06	0.1151	28.57	17.34	4.934e-05	0.5595	TFRC	TFRC	TFRC
0.2018	-0.00565	0	0.6094	1	0.497	TG	TG	TG
0.6753	0.02471	25.94	25.5	1	0.5059	TGDS	TGDS	TGDS
0.1845	-0.01856	6.767	9.293	1	0.4878	TGFA	TGFA	TGFA
1.453e-39	-0.7349	11.65	52.86	2.54e-37	0.2736	TGFB1	TGFB1	TGFB1
0.0009759	-0.07997	6.391	13.1	0.01912	0.465	TGFB1I1	TGFB1I1	TGFB1I1
6.84e-23	-0.3682	3.759	32.72	6.548e-21	0.3521	TGFB2	TGFB2	TGFB2
0.4856	-0.001506	0	0.1828	1	0.4991	TGFB2;LOC138259406	TGFB2;LOC138259406	TGFB2;LOC138259406
1.462e-08	0.1833	42.48	27.06	5.937e-07	0.5828	TGFB3	TGFB3	TGFB3
9.048e-48	0.4632	53.01	17.03	2.009e-45	0.6857	TGFBI	TGFBI	TGFBI
0.1992	0.05456	63.16	61.06	1	0.5229	TGFBR1	TGFBR1	TGFBR1
0.02533	0.09608	51.13	45.4	0.3007	0.5377	TGFBR2	TGFBR2	TGFBR2
0.007302	-0.04427	3.008	7.374	0.1097	0.4781	TGFBR2;LOC138284943	TGFBR2;LOC138284943	TGFBR2;LOC138284943
2.608e-102	1.422	96.99	50.55	2.334e-99	0.8756	TGFBR3	TGFBR3	TGFBR3
0.09274	0.003794	0.7519	0.2133	0.7933	0.5027	TGFBR3;LOC138294156	TGFBR3;LOC138294156	TGFBR3;LOC138294156
0.7916	-0.01316	24.06	24.71	1	0.4963	TGFBRAP1	TGFBRAP1	TGFBRAP1
0.7522	0.006514	4.135	3.778	1	0.5019	TGIF1	TGIF1	TGIF1
0.1014	-0.01176	1.128	2.834	0.8447	0.4915	TGIF2	TGIF2	TGIF2
0.05752	0.02849	7.895	5.241	0.5678	0.5137	TGM1	TGM1	TGM1
0.02128	-0.02278	0.3759	2.651	0.2658	0.4886	TGM2	TGM2	TGM2
0.7767	-0.0001554	0	0.03047	1	0.4998	TGM3;LOC138247245	TGM3;LOC138247245	TGM3;LOC138247245
0.0004455	0.003383	0.3759	0	0.009402	0.5019	TGM3;LOC138304017	TGM3;LOC138304017	TGM3;LOC138304017
0.3944	0.0009831	0.3759	0.1523	1	0.5011	TGM3;LOC138304018	TGM3;LOC138304018	TGM3;LOC138304018
0.2395	-0.00346	0	0.518	1	0.4974	TGM4	TGM4	TGM4
0.3629	-0.004099	0.3759	0.9141	1	0.4973	TGM5	TGM5	TGM5
0.5693	-0.0009701	0	0.1219	1	0.4994	TGM5;LOC138246872	TGM5;LOC138246872	TGM5;LOC138246872
0.5693	-0.0008421	0	0.1219	1	0.4994	TGM6;LOC138246871	TGM6;LOC138246871	TGM6;LOC138246871
0.5046	0.001428	0.7519	0.457	1	0.5015	TGM6;LOC138304019	TGM6;LOC138304019	TGM6;LOC138304019
0.4205	-0.001705	0	0.2438	1	0.4988	TGM6;LOC138304020	TGM6;LOC138304020	TGM6;LOC138304020
0.1332	0.002478	0.7519	0.2438	1	0.5025	TGM6;LOC138304021	TGM6;LOC138304021	TGM6;LOC138304021
0.335	0.0269	31.58	28.52	1	0.5142	TGM6;LOC138304022	TGM6;LOC138304022	TGM6;LOC138304022
0.7767	-0.0002009	0	0.03047	1	0.4998	TGM6;LOC138304023	TGM6;LOC138304023	TGM6;LOC138304023
0.5245	-0.001074	0	0.1523	1	0.4992	TGM6;LOC138304024	TGM6;LOC138304024	TGM6;LOC138304024
0.5693	-0.0009093	0	0.1219	1	0.4994	TGM7;LOC138304016	TGM7;LOC138304016	TGM7;LOC138304016
0.586	0.01278	20.3	18.98	1	0.5069	TGOLN2	TGOLN2	TGOLN2
0.285	-0.008845	4.511	6.216	1	0.4918	TGOLN2;LOC138265985	TGOLN2;LOC138265985	TGOLN2;LOC138265985
0.9206	0.002696	20.68	21.57	1	0.4987	TGS1	TGS1	TGS1
0.7512	-0.003	0.3759	0.518	1	0.4993	TH	TH	TH
0.5245	-0.0008831	0	0.1523	1	0.4992	TH;LOC138287174	TH;LOC138287174	TH;LOC138287174
0.5821	0.0149	26.69	25.35	1	0.5078	THADA	THADA	THADA
0.7596	0.003528	4.511	4.144	1	0.502	THADA;LOC138266435	THADA;LOC138266435	THADA;LOC138266435
0.7237	0.004185	1.504	1.828	1	0.4985	THAP1	THAP1	THAP1
0.2076	-0.008779	1.128	2.316	1	0.4941	THAP11	THAP11	THAP11
0.8862	-0.005042	4.887	4.631	1	0.501	THAP12	THAP12	THAP12
0.9284	0.01312	12.78	12.95	1	0.501	THAP2;LOC138260331	THAP2;LOC138260331	THAP2;LOC138260331
0.5316	-0.00744	13.91	15.6	1	0.4928	THAP2;LOC138266392	THAP2;LOC138266392	THAP2;LOC138266392
0.0247	-0.04912	8.271	12.89	0.2949	0.4762	THAP3	THAP3	THAP3
0.073	-0.06998	45.86	49.66	0.6758	0.4692	THAP4	THAP4	THAP4
0.1961	-0.01202	5.639	7.952	1	0.4889	THAP5	THAP5	THAP5
0.7464	0.0009681	10.15	10.97	1	0.4968	THAP6;LOC138246115	THAP6;LOC138246115	THAP6;LOC138246115
0.5125	-0.009138	6.015	7.099	1	0.4947	THAP6;LOC138252685	THAP6;LOC138252685	THAP6;LOC138252685
0.3842	-0.009521	2.632	3.656	1	0.4948	THAP6;LOC138266474	THAP6;LOC138266474	THAP6;LOC138266474
0.4031	-0.01458	18.42	21.02	1	0.4891	THAP7	THAP7	THAP7
0.08929	0.001914	0.3759	0.06094	0.7734	0.5016	THBD	THBD	THBD
4.396e-10	0.3712	74.81	60.85	2.059e-08	0.6116	THBS1	THBS1	THBS1
0.6431	-0.006583	1.504	1.889	1	0.498	THBS2	THBS2	THBS2
0.6574	-0.007254	7.143	7.922	1	0.4962	THBS3	THBS3	THBS3
0.2795	0.002425	0.7519	0.3352	1	0.5021	THBS4	THBS4	THBS4
0.01388	0.06476	33.46	27.15	0.1878	0.5357	THEM4;LOC138268428	THEM4;LOC138268428	THEM4;LOC138268428
0.06818	0.02358	6.767	4.388	0.6437	0.5121	THEM6	THEM6	THEM6
0.4856	-0.001364	0	0.1828	1	0.4991	THEMIS	THEMIS	THEMIS
0.02853	0.01561	3.008	1.341	0.3307	0.5084	THEMIS2	THEMIS2	THEMIS2
0.4797	-0.003387	1.504	2.163	1	0.4968	THG1L	THG1L	THG1L
0.3562	0.009065	3.759	2.803	1	0.5049	THNSL1	THNSL1	THNSL1
0.02641	-0.0248	2.632	5.911	0.311	0.4836	THNSL2	THNSL2	THNSL2
0.8601	-0.0003024	37.59	36.68	1	0.5028	THOC1	THOC1	THOC1
0.008292	-0.02163	0	2.559	0.1219	0.4872	THOC1;LOC138292373	THOC1;LOC138292373	THOC1;LOC138292373
0.7627	0.01873	85.71	82.66	1	0.5055	THOC2	THOC2	THOC2
0.2198	-0.01355	6.015	8.227	1	0.4893	THOC3	THOC3	THOC3
0.5024	-0.01894	23.31	25.41	1	0.4906	THOC5	THOC5	THOC5
0.2403	-0.03342	26.32	29.8	1	0.4826	THOC6	THOC6	THOC6
0.03024	-0.04261	9.774	14.66	0.3464	0.4757	THOC7	THOC7	THOC7
0.0001704	-0.1145	22.56	33.61	0.004066	0.4423	THOP1	THOP1	THOP1
1	0	0	0	1	0.5	THOP1;LOC138261205	THOP1;LOC138261205	THOP1;LOC138261205
1	0	0	0	1	0.5	THOP1;LOC138262385	THOP1;LOC138262385	THOP1;LOC138262385
0.3234	-0.002986	0	0.3656	1	0.4982	THPO	THPO	THPO
1.883e-39	-0.6067	96.24	96.68	3.271e-37	0.2581	THRA	THRA	THRA
0.4733	0.02326	66.17	63.62	1	0.5129	THRAP3	THRAP3	THRAP3
0.3939	0.04043	71.8	66.24	1	0.5154	THRB	THRB	THRB
1	0	0	0	1	0.5	THRSP	THRSP	THRSP
0.286	-0.003655	0	0.4266	1	0.4979	THSD1	THSD1	THSD1
3.953e-08	-0.146	3.383	15.72	1.55e-06	0.4376	THSD4	THSD4	THSD4
0.1452	-0.007258	0	0.7922	1	0.496	THSD7A	THSD7A	THSD7A
0.1869	0.004909	2.256	1.28	1	0.5049	THSD7B	THSD7B	THSD7B
0.373	0.01459	6.767	5.545	1	0.5066	THTPA	THTPA	THTPA
0.1578	-0.01259	2.256	3.991	1	0.4913	THUMPD1	THUMPD1	THUMPD1
0.5428	0.01734	12.03	11.15	1	0.5061	THUMPD2	THUMPD2	THUMPD2
0.3923	0.004824	3.759	2.834	1	0.5046	THUMPD3	THUMPD3	THUMPD3
0.2697	-0.01084	14.29	17.37	1	0.4867	THY1	THY1	THY1
0.04201	-0.01688	0.3759	2.224	0.4482	0.4907	THYN1	THYN1	THYN1
0.3529	-0.04179	49.62	51.92	1	0.4839	TIA1	TIA1	TIA1
0.01907	0.03393	27.07	19.93	0.2432	0.5304	TIAM1	TIAM1	TIAM1
0.5345	-0.003227	0.3759	0.7008	1	0.4984	TIAM1;LOC138249871	TIAM1;LOC138249871	TIAM1;LOC138249871
1.538e-06	-0.1669	24.44	37.78	5.001e-05	0.4235	TIAM2	TIAM2	TIAM2
0.9176	-0.001143	3.008	2.895	1	0.5006	TICAM1	TICAM1	TICAM1
0.007288	0.02374	4.887	2.255	0.1096	0.5132	TICAM2	TICAM2	TICAM2
0.735	-0.01354	8.271	8.806	1	0.4969	TICRR	TICRR	TICRR
0.9006	-0.000879	0.3759	0.4266	1	0.4997	TIE1	TIE1	TIE1
0.1717	-0.009696	0.7519	1.92	1	0.4942	TIFA	TIFA	TIFA
1	0	0	0	1	0.5	TIFAB	TIFAB	TIFAB
0.4653	-0.01596	22.93	25.2	1	0.4898	TIGAR	TIGAR	TIGAR
0.04563	-0.02542	3.759	6.947	0.4766	0.484	TIGD3	TIGD3	TIGD3
0.2058	-0.008532	1.88	3.321	1	0.4929	TIGD5	TIGD5	TIGD5
0.6902	-0.001309	0.7519	1.005	1	0.4987	TIGD6;LOC138286632	TIGD6;LOC138286632	TIGD6;LOC138286632
0.4512	-0.001795	0	0.2133	1	0.4989	TIGIT	TIGIT	TIGIT
0.1209	0.01618	5.639	3.748	0.9567	0.5096	TIMD4;LOC138245755	TIMD4;LOC138245755	TIMD4;LOC138245755
0.04651	0.007264	1.88	0.7313	0.4843	0.5057	TIMD4;LOC138245756	TIMD4;LOC138245756	TIMD4;LOC138245756
0.6877	-0.0002826	0	0.06094	1	0.4997	TIMD4;LOC138246987	TIMD4;LOC138246987	TIMD4;LOC138246987
0.6509	-0.0145	10.9	11.73	1	0.4954	TIMELESS	TIMELESS	TIMELESS
0.9427	0.004396	4.135	4.083	1	0.5005	TIMM10	TIMM10	TIMM10
0.4265	-0.004847	1.128	1.798	1	0.4967	TIMM10B	TIMM10B	TIMM10B
0.2746	-0.004342	0.7519	1.615	1	0.4957	TIMM13	TIMM13	TIMM13
0.4609	-0.007642	4.887	6.033	1	0.4944	TIMM17A	TIMM17A	TIMM17A
0.6932	0.00328	3.383	2.956	1	0.5021	TIMM17B	TIMM17B	TIMM17B
0.7113	0.006513	7.895	7.343	1	0.5031	TIMM21	TIMM21	TIMM21
0.8122	-0.0002605	1.128	0.975	1	0.5007	TIMM22	TIMM22	TIMM22
0.3737	-0.01248	9.398	11.3	1	0.491	TIMM23;LOC138300853	TIMM23;LOC138300853	TIMM23;LOC138300853
0.8099	0.0005832	1.128	0.975	1	0.5008	TIMM29	TIMM29	TIMM29
0.3735	-0.009656	9.398	11.37	1	0.491	TIMM44	TIMM44	TIMM44
0.8794	-0.001655	16.54	17.09	1	0.4982	TIMM50	TIMM50	TIMM50
0.1832	-0.01404	2.256	3.87	1	0.4919	TIMM8A	TIMM8A	TIMM8A
0.6059	-0.002044	2.632	3.23	1	0.4971	TIMM8B	TIMM8B	TIMM8B
0.03748	-0.01269	0.3759	2.316	0.4093	0.4903	TIMM9	TIMM9	TIMM9
0.2347	-0.01616	4.135	5.881	1	0.4912	TIMMDC1	TIMMDC1	TIMMDC1
0.02225	0.1239	34.96	29.28	0.2734	0.534	TIMP1	TIMP1	TIMP1
0.8064	0.001963	2.256	2.041	1	0.5011	TIMP1;LOC138260703	TIMP1;LOC138260703	TIMP1;LOC138260703
1	0	0	0	1	0.5	TIMP1;LOC138261018	TIMP1;LOC138261018	TIMP1;LOC138261018
1	0	0	0	1	0.5	TIMP1;LOC138261019	TIMP1;LOC138261019	TIMP1;LOC138261019
0.7767	-0.0001808	0	0.03047	1	0.4998	TIMP1;LOC138261020	TIMP1;LOC138261020	TIMP1;LOC138261020
1	0	0	0	1	0.5	TIMP1;LOC138261021	TIMP1;LOC138261021	TIMP1;LOC138261021
0.3948	0.0006191	0.3759	0.1523	1	0.5011	TIMP1;LOC138261023	TIMP1;LOC138261023	TIMP1;LOC138261023
0.0004455	0.002491	0.3759	0	0.009402	0.5019	TIMP1;LOC138261024	TIMP1;LOC138261024	TIMP1;LOC138261024
0.5245	-0.001017	0	0.1523	1	0.4992	TIMP1;LOC138261025	TIMP1;LOC138261025	TIMP1;LOC138261025
0.1058	-0.006683	0	0.975	0.8699	0.4951	TIMP1;LOC138261026	TIMP1;LOC138261026	TIMP1;LOC138261026
0.4553	0.004755	2.256	1.645	1	0.5031	TIMP1;LOC138261029	TIMP1;LOC138261029	TIMP1;LOC138261029
0.3314	0.005758	2.256	1.493	1	0.5038	TIMP1;LOC138261030	TIMP1;LOC138261030	TIMP1;LOC138261030
0.006629	-0.09828	44.36	53.72	0.1011	0.4527	TIMP2	TIMP2	TIMP2
8.332e-53	0.7496	80.83	35.68	2.103e-50	0.7476	TIMP3	TIMP3	TIMP3
0.2938	-0.005927	0.3759	1.036	1	0.4967	TIMP4	TIMP4	TIMP4
0.3406	-0.006823	3.759	5.119	1	0.4934	TIMP4;LOC138261027	TIMP4;LOC138261027	TIMP4;LOC138261027
0.4512	-0.001578	0	0.2133	1	0.4989	TINAG;LOC138297401	TINAG;LOC138297401	TINAG;LOC138297401
0.0001922	-0.09313	1.88	8.135	0.004538	0.4683	TINAGL1	TINAGL1	TINAGL1
0.5896	0.001265	0.3759	0.2133	1	0.5008	TINCR	TINCR	TINCR
0.03435	-0.02713	4.887	8.653	0.3818	0.4813	TINF2	TINF2	TINF2
0.04318	-0.02271	3.759	7.038	0.4575	0.4838	TINF2;LOC138268061	TINF2;LOC138268061	TINF2;LOC138268061
0.0001822	-0.09819	14.29	24.25	0.004322	0.4488	TIPARP	TIPARP	TIPARP
0.992	0.01648	20.68	21.39	1	0.5001	TIPARP;LOC138268720	TIPARP;LOC138268720	TIPARP;LOC138268720
0.5371	-0.006525	3.383	4.174	1	0.4961	TIPARP;LOC138303674	TIPARP;LOC138303674	TIPARP;LOC138303674
0.7144	0.00143	9.023	8.379	1	0.5032	TIPIN	TIPIN	TIPIN
0.287	0.0245	12.41	10.51	1	0.5105	TIPRL	TIPRL	TIPRL
0.08694	0.005116	1.128	0.3961	0.7677	0.5037	TIRAP	TIRAP	TIRAP
0.2407	-0.03591	28.57	31.57	1	0.4822	TJAP1	TJAP1	TJAP1
1.156e-29	0.4976	91.35	79.52	1.402e-27	0.7074	TJP1	TJP1	TJP1
2.502e-06	-0.07945	3.008	12.74	7.905e-05	0.4511	TJP2;LOC138287823	TJP2;LOC138287823	TJP2;LOC138287823
0.005317	0.09117	41.35	35.13	0.08405	0.5439	TJP2;LOC138287834	TJP2;LOC138287834	TJP2;LOC138287834
0.0003802	-0.0413	0.7519	5.911	0.008375	0.4741	TJP3	TJP3	TJP3
0.5447	-0.006618	29.7	32.54	1	0.4907	TK2	TK2	TK2
0.2776	-0.01345	16.17	19.47	1	0.4863	TKFC	TKFC	TKFC
0.1347	-0.02401	13.91	17.89	1	0.4817	TKT	TKT	TKT
0.558	0.01829	9.774	8.958	1	0.5054	TKTL1	TKTL1	TKTL1
0.7656	-0.003711	4.887	5.332	1	0.4979	TLCD1;LOC138285806	TLCD1;LOC138285806	TLCD1;LOC138285806
0.4353	0.00116	1.128	0.7008	1	0.5021	TLCD1;LOC138285807	TLCD1;LOC138285807	TLCD1;LOC138285807
4.973e-13	0.1257	19.92	7.374	2.877e-11	0.5637	TLCD2	TLCD2	TLCD2
0.9545	0.001281	18.8	18.65	1	0.5007	TLCD3A	TLCD3A	TLCD3A
0.4856	-0.001367	0	0.1828	1	0.4991	TLCD3B	TLCD3B	TLCD3B
0.01385	-0.03484	3.008	6.886	0.1874	0.4805	TLCD4	TLCD4	TLCD4
0.2203	0.03033	26.32	23.34	1	0.5168	TLCD4;LOC138292988	TLCD4;LOC138292988	TLCD4;LOC138292988
0.9138	0.00232	7.519	7.831	1	0.4991	TLCD5	TLCD5	TLCD5
0.04297	0.02516	9.398	6.216	0.4558	0.5159	TLE1	TLE1	TLE1
8.184e-12	-0.2688	31.95	49.24	4.362e-10	0.3834	TLE1;LOC138267434	TLE1;LOC138267434	TLE1;LOC138267434
5.888e-41	-0.861	20.68	59.63	1.073e-38	0.2635	TLE2	TLE2	TLE2
1.766e-08	0.152	34.96	21.02	7.155e-07	0.5753	TLE3	TLE3	TLE3
1.296e-09	0.1874	51.5	31.9	5.754e-08	0.5937	TLE4;LOC138288505	TLE4;LOC138288505	TLE4;LOC138288505
0.001264	-0.07017	10.9	18.95	0.02388	0.4599	TLE5	TLE5	TLE5
0.4101	0.02582	66.54	61.52	1	0.5147	TLK1	TLK1	TLK1
0.7415	0.003885	85.34	81.96	1	0.4939	TLK2	TLK2	TLK2
0.8201	0.00266	4.135	3.87	1	0.5014	TLL1	TLL1	TLL1
0.7767	-0.0001024	0	0.03047	1	0.4998	TLL1;LOC138280284	TLL1;LOC138280284	TLL1;LOC138280284
0.477	-0.003213	0.3759	0.7617	1	0.4981	TLL1;LOC138283715	TLL1;LOC138283715	TLL1;LOC138283715
0.05201	-0.01125	0	1.402	0.5266	0.493	TLL1;LOC138283718	TLL1;LOC138283718	TLL1;LOC138283718
0.7767	-0.0002017	0	0.03047	1	0.4998	TLL1;LOC138283724	TLL1;LOC138283724	TLL1;LOC138283724
0.7767	-0.0001847	0	0.03047	1	0.4998	TLL1;LOC138283725	TLL1;LOC138283725	TLL1;LOC138283725
1.147e-05	-0.07643	0.3759	7.495	0.0003327	0.4644	TLL1;LOC138283726	TLL1;LOC138283726	TLL1;LOC138283726
1	0	0	0	1	0.5	TLL1;LOC138283729	TLL1;LOC138283729	TLL1;LOC138283729
0.4856	-0.000876	0	0.1828	1	0.4991	TLL1;LOC138283740	TLL1;LOC138283740	TLL1;LOC138283740
0.3535	0.007495	3.383	2.468	1	0.5047	TLL1;LOC138286661	TLL1;LOC138286661	TLL1;LOC138286661
0.6877	-0.000373	0	0.06094	1	0.4997	TLL1;LOC138304153	TLL1;LOC138304153	TLL1;LOC138304153
1.194e-25	0.6303	98.87	89.79	1.275e-23	0.6926	TLL2	TLL2	TLL2
1	0	0	0	1	0.5	TLL2;LOC138283276	TLL2;LOC138283276	TLL2;LOC138283276
0.5441	0.001844	1.504	1.097	1	0.502	TLL2;LOC138283719	TLL2;LOC138283719	TLL2;LOC138283719
0.3097	-0.01324	15.41	18.28	1	0.4875	TLL2;LOC138283721	TLL2;LOC138283721	TLL2;LOC138283721
0.08292	-0.01708	1.128	2.956	0.7434	0.4908	TLL2;LOC138283723	TLL2;LOC138283723	TLL2;LOC138283723
1	0	0	0	1	0.5	TLL2;LOC138283728	TLL2;LOC138283728	TLL2;LOC138283728
0.0004455	0.003545	0.3759	0	0.009402	0.5019	TLL2;LOC138283730	TLL2;LOC138283730	TLL2;LOC138283730
1	0	0	0	1	0.5	TLL2;LOC138283731	TLL2;LOC138283731	TLL2;LOC138283731
1	0	0	0	1	0.5	TLL2;LOC138283734	TLL2;LOC138283734	TLL2;LOC138283734
0.3234	-0.002932	0	0.3656	1	0.4982	TLL2;LOC138283737	TLL2;LOC138283737	TLL2;LOC138283737
0.3927	-0.002244	0	0.2742	1	0.4986	TLL2;LOC138285947	TLL2;LOC138285947	TLL2;LOC138285947
0.2371	-0.007916	0.7519	1.706	1	0.4952	TLL2;LOC138286360	TLL2;LOC138286360	TLL2;LOC138286360
8.778e-05	-0.1501	45.86	56.34	0.002203	0.4311	TLN1	TLN1	TLN1
0.4815	-0.03	69.17	67.22	1	0.4873	TLN2	TLN2	TLN2
0.3115	0.002668	1.128	0.6094	1	0.5026	TLNRD1	TLNRD1	TLNRD1
0.04042	0.01771	5.263	2.986	0.4349	0.5114	TLR1;LOC138247579	TLR1;LOC138247579	TLR1;LOC138247579
0.7775	-0.005458	3.008	3.321	1	0.4984	TLR1;LOC138300830	TLR1;LOC138300830	TLR1;LOC138300830
1	0	0	0	1	0.5	TLR1;LOC138301399	TLR1;LOC138301399	TLR1;LOC138301399
6.254e-07	0.208	60.53	49.51	2.141e-05	0.5859	TLR2	TLR2	TLR2
0.03737	-0.06653	20.68	26.08	0.4085	0.4706	TLR2;LOC138268374	TLR2;LOC138268374	TLR2;LOC138268374
1	0	0	0	1	0.5	TLR2;LOC138301819	TLR2;LOC138301819	TLR2;LOC138301819
2.38e-06	-0.1166	11.28	24.19	7.54e-05	0.4357	TLR3	TLR3	TLR3
0.06041	-0.008974	0	1.31	0.5872	0.4934	TLR3;LOC138246263	TLR3;LOC138246263	TLR3;LOC138246263
0.7767	-0.0002062	0	0.03047	1	0.4998	TLR3;LOC138304494	TLR3;LOC138304494	TLR3;LOC138304494
0.5693	-0.001153	0	0.1219	1	0.4994	TLR4	TLR4	TLR4
1	0	0	0	1	0.5	TLR4;LOC138301820	TLR4;LOC138301820	TLR4;LOC138301820
0.001202	-0.04626	1.128	5.789	0.02298	0.4766	TLR5	TLR5	TLR5
0.1806	-0.004656	0	0.6703	1	0.4966	TLR5;LOC138246658	TLR5;LOC138246658	TLR5;LOC138246658
0.7767	-0.0001572	0	0.03047	1	0.4998	TLR5;LOC138259967	TLR5;LOC138259967	TLR5;LOC138259967
0.2478	-0.01124	5.263	7.191	1	0.4906	TLR6;LOC138247518	TLR6;LOC138247518	TLR6;LOC138247518
0.5076	-0.00207	0.3759	0.7313	1	0.4982	TLR7;LOC138250169	TLR7;LOC138250169	TLR7;LOC138250169
0.3676	-0.00239	0	0.3047	1	0.4985	TLR7;LOC138259248	TLR7;LOC138259248	TLR7;LOC138259248
1	0	0	0	1	0.5	TLR7;LOC138259266	TLR7;LOC138259266	TLR7;LOC138259266
0.6223	-0.0006624	0	0.09141	1	0.4995	TLR8	TLR8	TLR8
0.7767	-0.000167	0	0.03047	1	0.4998	TLR9;LOC138259265	TLR9;LOC138259265	TLR9;LOC138259265
1	0	0	0	1	0.5	TLX1	TLX1	TLX1
1	0	0	0	1	0.5	TLX3	TLX3	TLX3
1	0	0	0	1	0.5	TLX3;LOC138254786	TLX3;LOC138254786	TLX3;LOC138254786
0.5622	0.02662	22.56	21.6	1	0.5077	TM2D1	TM2D1	TM2D1
0.1395	-0.01247	1.504	3.108	1	0.492	TM2D2	TM2D2	TM2D2
0.1612	0.02898	9.023	6.886	1	0.5114	TM2D3	TM2D3	TM2D3
0.03339	-0.01376	0	1.676	0.3737	0.4916	TM4SF1	TM4SF1	TM4SF1
1	0	0	0	1	0.5	TM4SF18	TM4SF18	TM4SF18
0.4856	-0.001205	0	0.1828	1	0.4991	TM4SF1;LOC138248663	TM4SF1;LOC138248663	TM4SF1;LOC138248663
1	0	0	0	1	0.5	TM4SF1;LOC138268691	TM4SF1;LOC138268691	TM4SF1;LOC138268691
0.5693	-0.0009883	0	0.1219	1	0.4994	TM4SF20	TM4SF20	TM4SF20
0.2884	0.001129	0.3759	0.1219	1	0.5013	TM4SF4	TM4SF4	TM4SF4
0.5245	-0.001109	0	0.1523	1	0.4992	TM4SF5	TM4SF5	TM4SF5
9.617e-12	-0.145	0.7519	16.33	5.094e-10	0.4218	TM6SF1	TM6SF1	TM6SF1
0.7767	-0.0001116	0	0.03047	1	0.4998	TM6SF2	TM6SF2	TM6SF2
0.7465	0.001024	9.398	8.836	1	0.5029	TM7SF2	TM7SF2	TM7SF2
0.1244	-0.01851	4.511	7.008	0.9743	0.4876	TM7SF2;LOC138292229	TM7SF2;LOC138292229	TM7SF2;LOC138292229
2.902e-21	0.4433	87.59	65.9	2.581e-19	0.6712	TM7SF3	TM7SF3	TM7SF3
0.7681	0.00674	24.06	23.46	1	0.504	TM9SF1	TM9SF1	TM9SF1
0.7996	0.00984	50	49.82	1	0.5044	TM9SF2	TM9SF2	TM9SF2
0.0177	0.0834	57.14	48.57	0.2284	0.5407	TM9SF2;LOC138263236	TM9SF2;LOC138263236	TM9SF2;LOC138263236
0.844	-0.008315	50.75	52.56	1	0.4966	TM9SF3	TM9SF3	TM9SF3
0.5591	-0.01055	24.81	27.09	1	0.4916	TM9SF4	TM9SF4	TM9SF4
0.2064	-0.01243	4.887	7.008	1	0.4898	TMA16	TMA16	TMA16
1	0	0	0	1	0.5	TMA7	TMA7	TMA7
0.373	-0.01949	34.59	37.54	1	0.4858	TMBIM1	TMBIM1	TMBIM1
0.3383	-0.01527	21.8	24.92	1	0.4867	TMBIM6	TMBIM6	TMBIM6
0.08906	0.002529	0.3759	0.06094	0.7734	0.5016	TMC1	TMC1	TMC1
0.763	0.0008255	0.3759	0.2742	1	0.5005	TMC2;LOC138262456	TMC2;LOC138262456	TMC2;LOC138262456
0.6223	-0.0009479	0	0.09141	1	0.4995	TMC2;LOC138301836	TMC2;LOC138301836	TMC2;LOC138301836
0.9142	-0.001015	0.3759	0.3352	1	0.5002	TMC3	TMC3	TMC3
2.702e-05	-0.05879	0.3759	6.947	0.0007375	0.4671	TMC5	TMC5	TMC5
0.1442	-0.01536	4.135	6.429	1	0.4887	TMC7	TMC7	TMC7
0.2694	-0.003535	0	0.457	1	0.4977	TMC7;LOC138246302	TMC7;LOC138246302	TMC7;LOC138246302
0.311	-0.04576	56.39	59.48	1	0.482	TMCC1	TMCC1	TMCC1
0.5897	0.01462	13.91	12.83	1	0.5058	TMCC2	TMCC2	TMCC2
7.204e-16	-0.2237	3.383	25.11	4.818e-14	0.3897	TMCC3	TMCC3	TMCC3
0.8446	-0.002867	26.69	26.08	1	0.5028	TMCO1	TMCO1	TMCO1
0.165	-0.03934	25.19	29.4	1	0.4795	TMCO3	TMCO3	TMCO3
0.1701	-0.04694	30.08	33.64	1	0.4788	TMCO4	TMCO4	TMCO4
0.4935	-0.0167	11.65	12.98	1	0.4927	TMCO6	TMCO6	TMCO6
0.1074	-0.02214	5.263	8.044	0.8799	0.4862	TMED1	TMED1	TMED1
0.7363	0.001955	18.8	20.14	1	0.4957	TMED10	TMED10	TMED10
0.5664	-0.001935	0.3759	0.6703	1	0.4985	TMED10;LOC138259985	TMED10;LOC138259985	TMED10;LOC138259985
0.005435	-0.04366	7.143	13.22	0.08552	0.4703	TMED2	TMED2	TMED2
0.4841	0.02134	12.78	11.7	1	0.5072	TMED4	TMED4	TMED4
0.2287	0.006691	3.383	2.224	1	0.5058	TMED5	TMED5	TMED5
0.5245	-0.0008548	0	0.1523	1	0.4992	TMED6	TMED6	TMED6
0.1069	-0.01949	12.03	16.36	0.8765	0.481	TMED7	TMED7	TMED7
0.4119	-0.01774	13.91	15.87	1	0.4904	TMED8	TMED8	TMED8
0.9066	-0.005183	8.647	8.867	1	0.4989	TMED9	TMED9	TMED9
0.4856	-0.001442	0	0.1828	1	0.4991	TMED9;LOC138249941	TMED9;LOC138249941	TMED9;LOC138249941
0.002137	-0.0317	0.3759	4.174	0.03801	0.4811	TMEFF2	TMEFF2	TMEFF2
2.352e-10	-0.1213	0	13.32	1.124e-08	0.4334	TMEM100	TMEM100	TMEM100
0.5825	-0.003179	3.383	4.113	1	0.4965	TMEM101	TMEM101	TMEM101
0.6937	-0.002775	2.256	2.651	1	0.498	TMEM102	TMEM102	TMEM102
0.302	0.03549	48.5	45.06	1	0.5174	TMEM104	TMEM104	TMEM104
0.002533	-0.09685	28.2	37.96	0.04425	0.4518	TMEM106A	TMEM106A	TMEM106A
0.3422	-0.01277	13.91	16.36	1	0.4888	TMEM106B	TMEM106B	TMEM106B
0.953	-0.0001478	1.504	1.554	1	0.4998	TMEM107	TMEM107	TMEM107
9.171e-07	0.06566	11.28	4.449	3.064e-05	0.534	TMEM108	TMEM108	TMEM108
0.6877	-0.000518	0	0.06094	1	0.4997	TMEM109	TMEM109	TMEM109
0.5143	-0.004723	3.759	4.631	1	0.4957	TMEM11	TMEM11	TMEM11
5.618e-05	-0.08957	0.7519	7.13	0.001459	0.468	TMEM114	TMEM114	TMEM114
0.04761	-0.02208	4.135	7.434	0.4925	0.4837	TMEM115	TMEM115	TMEM115
0.001003	-0.04826	0.3759	4.631	0.01961	0.4787	TMEM116	TMEM116	TMEM116
0.01287	-0.02629	1.504	4.845	0.1757	0.4834	TMEM116;LOC138288143	TMEM116;LOC138288143	TMEM116;LOC138288143
0.3911	-0.004043	1.504	2.316	1	0.4959	TMEM117	TMEM117	TMEM117
0.903	0.001483	0.7519	0.8227	1	0.4996	TMEM119	TMEM119	TMEM119
0.05987	-0.01738	1.88	4.296	0.5856	0.4881	TMEM11;LOC138246206	TMEM11;LOC138246206	TMEM11;LOC138246206
0.4234	0.004855	12.78	11	1	0.508	TMEM120A	TMEM120A	TMEM120A
0.1327	-0.02027	7.143	10.09	1	0.4857	TMEM120B	TMEM120B	TMEM120B
0.1709	-0.006686	0	0.7008	1	0.4965	TMEM121	TMEM121	TMEM121
0.1376	-0.01509	1.504	3.108	1	0.4919	TMEM121;LOC138259953	TMEM121;LOC138259953	TMEM121;LOC138259953
0.6223	-0.0009293	0	0.09141	1	0.4995	TMEM121;LOC138296907	TMEM121;LOC138296907	TMEM121;LOC138296907
1	0	0	0	1	0.5	TMEM121B	TMEM121B	TMEM121B
0.9687	-0.004285	28.95	28.98	1	0.4994	TMEM123	TMEM123	TMEM123
1	0	0	0	1	0.5	TMEM125	TMEM125	TMEM125
0.3935	-0.004738	1.128	1.859	1	0.4964	TMEM126A;LOC138249826	TMEM126A;LOC138249826	TMEM126A;LOC138249826
0.0202	-0.02889	4.135	8.166	0.2546	0.48	TMEM127	TMEM127	TMEM127
0.03944	-0.03136	6.015	9.902	0.4266	0.4806	TMEM128	TMEM128	TMEM128
0.2295	-0.007174	1.88	3.23	1	0.4933	TMEM129	TMEM129	TMEM129
0.6223	-0.0008897	0	0.09141	1	0.4995	TMEM130	TMEM130	TMEM130
0.07079	-0.05502	39.85	46.31	0.6597	0.4695	TMEM131	TMEM131	TMEM131
0.4019	-0.01946	37.59	41.8	1	0.4862	TMEM131L	TMEM131L	TMEM131L
0.0001351	0.07258	18.8	11.15	0.003286	0.5392	TMEM132A	TMEM132A	TMEM132A
2.106e-08	0.1352	30.45	16.42	8.475e-07	0.5682	TMEM132B	TMEM132B	TMEM132B
1.564e-47	0.8455	99.25	93.21	3.434e-45	0.7665	TMEM132C	TMEM132C	TMEM132C
0.06835	0.01561	7.143	4.631	0.6449	0.5125	TMEM132D;LOC138266501	TMEM132D;LOC138266501	TMEM132D;LOC138266501
5.515e-57	0.5233	52.26	13.68	1.612e-54	0.6896	TMEM132E	TMEM132E	TMEM132E
0.1884	-0.04369	24.44	27.48	1	0.481	TMEM134	TMEM134	TMEM134
3.495e-15	0.3777	87.59	77.12	2.266e-13	0.6441	TMEM135	TMEM135	TMEM135
0.2101	-0.0177	3.008	4.631	1	0.4917	TMEM138	TMEM138	TMEM138
0.2585	-0.008037	0.7519	1.645	1	0.4955	TMEM139	TMEM139	TMEM139
0.5166	-0.007341	5.639	6.703	1	0.4949	TMEM141	TMEM141	TMEM141
0.2594	0.0337	20.68	18.49	1	0.5141	TMEM143	TMEM143	TMEM143
0.0118	0.08127	40.98	33.85	0.1639	0.5393	TMEM144	TMEM144	TMEM144
0.01098	-0.02739	2.256	6.094	0.1545	0.481	TMEM145	TMEM145	TMEM145
0.6409	0.01195	9.023	8.318	1	0.5041	TMEM147	TMEM147	TMEM147
8.634e-06	-0.1069	10.15	21.69	0.0002539	0.4419	TMEM14A	TMEM14A	TMEM14A
0.3448	-0.01225	5.639	7.221	1	0.4923	TMEM14C	TMEM14C	TMEM14C
0.005236	-0.05348	11.28	18.22	0.08307	0.4658	TMEM150A	TMEM150A	TMEM150A
0.0002613	-0.1401	35.71	46.86	0.005984	0.4383	TMEM150A;LOC138300679	TMEM150A;LOC138300679	TMEM150A;LOC138300679
0.6223	-0.00068	0	0.09141	1	0.4995	TMEM150B	TMEM150B	TMEM150B
0.6877	-0.0003297	0	0.06094	1	0.4997	TMEM151A	TMEM151A	TMEM151A
0.001746	-0.02826	0	3.565	0.03182	0.4822	TMEM151B	TMEM151B	TMEM151B
6.629e-08	0.04988	9.023	2.834	2.541e-06	0.5308	TMEM151B;LOC138260347	TMEM151B;LOC138260347	TMEM151B;LOC138260347
0.6815	0.0002787	0.3759	0.2438	1	0.5007	TMEM154	TMEM154	TMEM154
0.4856	-0.001427	0	0.1828	1	0.4991	TMEM156	TMEM156	TMEM156
0.4702	0.005787	7.519	6.368	1	0.5057	TMEM160	TMEM160	TMEM160
0.6555	-0.001002	2.256	2.742	1	0.4977	TMEM161A	TMEM161A	TMEM161A
0.7447	-0.01142	20.68	21.39	1	0.4957	TMEM161B	TMEM161B	TMEM161B
0.3114	-0.004715	0.3759	1.005	1	0.4969	TMEM163	TMEM163	TMEM163
6.87e-15	-0.2589	14.66	37.72	4.387e-13	0.3769	TMEM164	TMEM164	TMEM164
0.7529	-0.007854	36.09	37.02	1	0.495	TMEM165	TMEM165	TMEM165
0.5344	0.0193	9.774	8.897	1	0.5057	TMEM167A	TMEM167A	TMEM167A
0.3624	-0.007639	4.135	5.484	1	0.4934	TMEM167B	TMEM167B	TMEM167B
0.912	0.009025	21.05	20.87	1	0.5014	TMEM168	TMEM168	TMEM168
0.6877	-0.0004062	0	0.06094	1	0.4997	TMEM169	TMEM169	TMEM169
0.5368	-0.0004692	0.3759	0.7008	1	0.4984	TMEM17	TMEM17	TMEM17
0.9812	0.009988	21.43	22.24	1	0.5003	TMEM170A	TMEM170A	TMEM170A
0.9095	-0.0003951	24.06	24.71	1	0.4984	TMEM170B	TMEM170B	TMEM170B
1.29e-07	0.04531	8.647	2.742	4.805e-06	0.5296	TMEM171	TMEM171	TMEM171
1	0	0	0	1	0.5	TMEM174	TMEM174	TMEM174
0.000407	-0.05657	5.263	12.77	0.0089	0.463	TMEM176B;LOC138293689	TMEM176B;LOC138293689	TMEM176B;LOC138293689
0.1026	-0.01623	4.511	7.221	0.852	0.4867	TMEM176B;LOC138293690	TMEM176B;LOC138293690	TMEM176B;LOC138293690
0.0003661	-0.08468	13.16	22.49	0.008105	0.4526	TMEM176B;LOC138293694	TMEM176B;LOC138293694	TMEM176B;LOC138293694
0.003427	-0.07753	16.17	23.92	0.0575	0.4601	TMEM176B;LOC138293695	TMEM176B;LOC138293695	TMEM176B;LOC138293695
0.5076	0.0003052	0.7519	0.457	1	0.5015	TMEM176B;LOC138293697	TMEM176B;LOC138293697	TMEM176B;LOC138293697
0.7767	-0.0002021	0	0.03047	1	0.4998	TMEM176B;LOC138293711	TMEM176B;LOC138293711	TMEM176B;LOC138293711
0.1247	0.01843	5.263	3.473	0.9761	0.5091	TMEM177	TMEM177	TMEM177
0.001386	0.07791	22.18	14.78	0.02594	0.5369	TMEM178A	TMEM178A	TMEM178A
0.2018	-0.005464	0	0.6094	1	0.497	TMEM178B	TMEM178B	TMEM178B
0.8143	-0.0008821	1.88	2.102	1	0.4989	TMEM178B;LOC138283674	TMEM178B;LOC138283674	TMEM178B;LOC138283674
0.1806	-0.004966	0	0.6703	1	0.4966	TMEM179	TMEM179	TMEM179
0.2682	-0.02078	20.68	23.74	1	0.4849	TMEM179B	TMEM179B	TMEM179B
4.8e-18	-0.2813	6.391	31.54	3.701e-16	0.3713	TMEM17;LOC138266077	TMEM17;LOC138266077	TMEM17;LOC138266077
0.01484	-0.07698	22.56	28.92	0.1992	0.4643	TMEM181	TMEM181	TMEM181
0.7767	-0.0002504	0	0.03047	1	0.4998	TMEM182	TMEM182	TMEM182
0.2406	-0.005771	0.7519	1.706	1	0.4953	TMEM182;LOC138265011	TMEM182;LOC138265011	TMEM182;LOC138265011
0.0161	-0.04862	10.15	15.72	0.2127	0.4722	TMEM183A	TMEM183A	TMEM183A
0.6978	1.717e-05	7.519	6.856	1	0.5031	TMEM184A	TMEM184A	TMEM184A
0.04374	-0.06796	37.59	43.39	0.4618	0.4665	TMEM184B	TMEM184B	TMEM184B
0.8544	0.0003975	32.33	31.93	1	0.5028	TMEM184C	TMEM184C	TMEM184C
0.5682	-0.01542	16.92	18.34	1	0.4929	TMEM185A	TMEM185A	TMEM185A
0.3341	-0.01019	2.256	3.352	1	0.4945	TMEM186	TMEM186	TMEM186
0.9304	-0.00108	1.128	1.188	1	0.4997	TMEM187	TMEM187	TMEM187
0.5773	0.02625	43.61	42.6	1	0.5092	TMEM19	TMEM19	TMEM19
8.405e-05	0.1113	31.2	21.39	0.002119	0.5526	TMEM192	TMEM192	TMEM192
0.01948	0.01222	2.256	0.8227	0.2477	0.5071	TMEM196	TMEM196	TMEM196
0.9522	-0.008512	7.143	7.099	1	0.4995	TMEM198	TMEM198	TMEM198
0.1085	0.01279	4.887	3.077	0.8866	0.509	TMEM198;LOC138292249	TMEM198;LOC138292249	TMEM198;LOC138292249
0.2139	-0.01634	5.639	7.8	1	0.4895	TMEM199	TMEM199	TMEM199
1.784e-18	-0.5209	28.57	53.47	1.396e-16	0.348	TMEM200A	TMEM200A	TMEM200A
0.06349	-0.02284	3.383	6.216	0.6097	0.4859	TMEM200A;LOC138284903	TMEM200A;LOC138284903	TMEM200A;LOC138284903
0.006735	0.01175	1.128	0.2133	0.1025	0.5046	TMEM200C	TMEM200C	TMEM200C
0.1676	-0.02535	9.398	12.28	1	0.4856	TMEM201	TMEM201	TMEM201
0.8342	0.002096	7.895	7.587	1	0.5018	TMEM203	TMEM203	TMEM203
0.001123	-0.04771	2.256	7.587	0.02167	0.4732	TMEM204	TMEM204	TMEM204
0.765	-0.0006882	9.398	8.775	1	0.5027	TMEM205	TMEM205	TMEM205
0.2884	0.001473	0.3759	0.1219	1	0.5013	TMEM207	TMEM207	TMEM207
0.5597	-0.004721	1.128	1.584	1	0.4977	TMEM208	TMEM208	TMEM208
0.6483	0.008563	13.91	13.01	1	0.5049	TMEM209	TMEM209	TMEM209
1	0	0	0	1	0.5	TMEM212	TMEM212	TMEM212
0.5245	-0.001718	0	0.1523	1	0.4992	TMEM213	TMEM213	TMEM213
0.6732	-0.01649	27.82	29.16	1	0.4938	TMEM214	TMEM214	TMEM214
1	0	0	0	1	0.5	TMEM215	TMEM215	TMEM215
0.9354	-0.001059	3.759	3.656	1	0.5005	TMEM216	TMEM216	TMEM216
1	0	0	0	1	0.5	TMEM217;LOC138247043	TMEM217;LOC138247043	TMEM217;LOC138247043
0.3398	-0.01471	8.271	10.15	1	0.4909	TMEM218	TMEM218	TMEM218
0.7621	0.003169	9.023	9.689	1	0.4971	TMEM219	TMEM219	TMEM219
0.9352	-0.005358	31.58	31.72	1	0.4988	TMEM220	TMEM220	TMEM220
0.6511	-0.003497	5.639	6.368	1	0.4965	TMEM221	TMEM221	TMEM221
0.1195	-0.01616	6.015	8.958	0.9481	0.486	TMEM222	TMEM222	TMEM222
0.206	-0.01319	1.504	2.803	1	0.4935	TMEM223	TMEM223	TMEM223
0.68	0.0009641	0.3759	0.2438	1	0.5007	TMEM229A	TMEM229A	TMEM229A
0.0001777	-0.05115	1.128	7.038	0.004224	0.4703	TMEM229B	TMEM229B	TMEM229B
0.4856	-0.001331	0	0.1828	1	0.4991	TMEM229B;LOC138259297	TMEM229B;LOC138259297	TMEM229B;LOC138259297
0.1115	-0.02065	6.391	9.415	0.9028	0.4853	TMEM230	TMEM230	TMEM230
0.3662	-0.02774	22.18	24.44	1	0.4875	TMEM231	TMEM231	TMEM231
0.9033	-0.0007424	0.3759	0.4266	1	0.4997	TMEM232	TMEM232	TMEM232
0.017	-0.052	14.29	20.66	0.2217	0.4692	TMEM234	TMEM234	TMEM234
0.5753	0.002231	3.008	2.438	1	0.5028	TMEM237	TMEM237	TMEM237
0.1058	-0.006674	0	0.975	0.8699	0.4951	TMEM238	TMEM238	TMEM238
0.7767	-0.0002704	0	0.03047	1	0.4998	TMEM238;LOC138246118	TMEM238;LOC138246118	TMEM238;LOC138246118
2.824e-09	0.04668	8.647	2.346	1.222e-07	0.5314	TMEM238;LOC138246119	TMEM238;LOC138246119	TMEM238;LOC138246119
0.8394	0.000907	0.3759	0.3047	1	0.5004	TMEM240	TMEM240	TMEM240
4.462e-05	-0.07823	6.391	16.03	0.001179	0.4529	TMEM241	TMEM241	TMEM241
0.2616	-0.01551	10.53	13.13	1	0.488	TMEM242	TMEM242	TMEM242
0.07233	-0.05336	22.56	27.54	0.6714	0.4741	TMEM243	TMEM243	TMEM243
0.6791	-0.01119	6.767	7.404	1	0.4966	TMEM244	TMEM244	TMEM244
0.0943	-0.04456	24.81	29.65	0.8024	0.4752	TMEM245	TMEM245	TMEM245
0.3627	-0.01789	15.79	18.16	1	0.4888	TMEM248	TMEM248	TMEM248
0.05747	-0.01024	0	1.341	0.5675	0.4933	TMEM25	TMEM25	TMEM25
0.9024	0.001035	1.128	1.219	1	0.4996	TMEM250	TMEM250	TMEM250
1	0	0	0	1	0.5	TMEM252	TMEM252	TMEM252
0.03519	0.06747	21.8	17.61	0.3892	0.5259	TMEM253	TMEM253	TMEM253
0.6811	-0.005498	4.135	4.692	1	0.4972	TMEM254	TMEM254	TMEM254
0.06527	0.04418	11.28	8.227	0.6239	0.5164	TMEM255A	TMEM255A	TMEM255A
0.719	-0.002752	0.7519	0.975	1	0.4989	TMEM255B	TMEM255B	TMEM255B
0.08407	0.01026	3.008	1.584	0.7503	0.5071	TMEM256	TMEM256	TMEM256
0.7511	-0.002977	3.008	3.382	1	0.4982	TMEM258	TMEM258	TMEM258
0.09879	-0.03937	15.79	20.2	0.8295	0.4788	TMEM259	TMEM259	TMEM259
0.0002851	0.07074	18.05	10.63	0.006468	0.5366	TMEM26	TMEM26	TMEM26
0.07086	0.03504	14.66	11.09	0.6601	0.5183	TMEM260	TMEM260	TMEM260
8.972e-07	0.1133	27.07	16.15	3.006e-05	0.5591	TMEM263	TMEM263	TMEM263
0.6877	-0.0004834	0	0.06094	1	0.4997	TMEM265	TMEM265	TMEM265
0.7643	0.007202	19.55	21.12	1	0.4961	TMEM266	TMEM266	TMEM266
0.04664	-0.01489	0.3759	2.163	0.4852	0.4911	TMEM267	TMEM267	TMEM267
0.6877	-0.0005381	0	0.06094	1	0.4997	TMEM268	TMEM268	TMEM268
0.04026	-0.03112	4.887	8.44	0.4335	0.4821	TMEM268;LOC138299133	TMEM268;LOC138299133	TMEM268;LOC138299133
8.928e-82	-1.116	94.74	97.59	5.17e-79	0.1475	TMEM269	TMEM269	TMEM269
1	0	0	0	1	0.5	TMEM26;LOC138301780	TMEM26;LOC138301780	TMEM26;LOC138301780
0.6223	-0.0005841	0	0.09141	1	0.4995	TMEM271	TMEM271	TMEM271
0.6877	-0.0003397	0	0.06094	1	0.4997	TMEM272	TMEM272	TMEM272
1	0	0	0	1	0.5	TMEM272;LOC138258707	TMEM272;LOC138258707	TMEM272;LOC138258707
0.2054	0.02617	21.05	17.98	1	0.5157	TMEM272;LOC138267458	TMEM272;LOC138267458	TMEM272;LOC138267458
0.000722	-0.07858	18.05	28.31	0.01453	0.451	TMEM30A	TMEM30A	TMEM30A
1	0	0	0	1	0.5	TMEM30A;LOC138250242	TMEM30A;LOC138250242	TMEM30A;LOC138250242
0.1513	-0.007343	0.3759	1.432	1	0.4947	TMEM30B;LOC138284786	TMEM30B;LOC138284786	TMEM30B;LOC138284786
0.3963	0.01736	24.06	21.88	1	0.5113	TMEM33	TMEM33	TMEM33
0.3671	-0.001128	0.7519	1.432	1	0.4966	TMEM35A	TMEM35A	TMEM35A
0.008069	-0.02721	1.504	5.149	0.1191	0.4818	TMEM35B	TMEM35B	TMEM35B
0.1059	-0.01509	1.88	3.839	0.87	0.4903	TMEM37	TMEM37	TMEM37
0.4205	-0.002668	0	0.2438	1	0.4988	TMEM38A	TMEM38A	TMEM38A
0.003139	0.07716	34.21	26.02	0.05336	0.5423	TMEM39A	TMEM39A	TMEM39A
0.00375	0.014	3.383	1.219	0.06229	0.5108	TMEM39A;LOC138248829	TMEM39A;LOC138248829	TMEM39A;LOC138248829
0.4139	-0.03205	68.42	68.71	1	0.4852	TMEM39B	TMEM39B	TMEM39B
0.2261	-0.003914	0	0.5484	1	0.4973	TMEM40;LOC138259028	TMEM40;LOC138259028	TMEM40;LOC138259028
0.2733	-0.006776	2.632	4.022	1	0.4932	TMEM41A	TMEM41A	TMEM41A
0.306	-0.009575	10.15	12.43	1	0.4893	TMEM41B	TMEM41B	TMEM41B
0.302	-0.006111	1.504	2.529	1	0.4949	TMEM42	TMEM42	TMEM42
0.02416	-0.02918	5.639	10.02	0.2897	0.4787	TMEM43	TMEM43	TMEM43
0.6223	-0.0008115	0	0.09141	1	0.4995	TMEM44	TMEM44	TMEM44
0.0005383	-0.03775	0	4.327	0.01114	0.4784	TMEM45A	TMEM45A	TMEM45A
0.2884	0.00169	0.3759	0.1219	1	0.5013	TMEM45B	TMEM45B	TMEM45B
0.003393	-0.05401	3.759	9.049	0.05701	0.4737	TMEM47	TMEM47	TMEM47
0.6776	0.01864	10.15	9.598	1	0.5039	TMEM50A	TMEM50A	TMEM50A
0.4585	-0.01629	20.3	22.85	1	0.49	TMEM50B	TMEM50B	TMEM50B
0.04273	-0.01496	0.3759	2.224	0.454	0.4908	TMEM51	TMEM51	TMEM51
0.1786	-0.005211	0.3759	1.341	1	0.4952	TMEM52	TMEM52	TMEM52
0.6877	-0.000357	0	0.06094	1	0.4997	TMEM52B	TMEM52B	TMEM52B
0.4219	-0.002221	3.383	4.479	1	0.4947	TMEM53	TMEM53	TMEM53
0.1387	-0.009381	0.7519	2.072	1	0.4934	TMEM54	TMEM54	TMEM54
0.01169	-0.06837	19.17	26.17	0.1626	0.4644	TMEM59	TMEM59	TMEM59
0.0119	-0.04097	6.015	10.91	0.165	0.4753	TMEM59L	TMEM59L	TMEM59L
0.003903	0.07223	26.32	19.77	0.06428	0.5373	TMEM60	TMEM60	TMEM60
0.6356	-0.0006361	0.3759	0.6094	1	0.4988	TMEM60;LOC138246204	TMEM60;LOC138246204	TMEM60;LOC138246204
0.0002197	-0.03948	0	4.906	0.005122	0.4755	TMEM61	TMEM61	TMEM61
0.6784	0.001924	0.3759	0.2438	1	0.5007	TMEM62	TMEM62	TMEM62
0.5454	-0.02108	37.22	39.58	1	0.4902	TMEM63A	TMEM63A	TMEM63A
3.549e-06	0.1641	54.51	42.84	0.0001094	0.5774	TMEM63B	TMEM63B	TMEM63B
0.0005811	0.07996	26.69	18.07	0.01193	0.5431	TMEM63C	TMEM63C	TMEM63C
0.8032	-0.003465	11.28	11.88	1	0.4974	TMEM64	TMEM64	TMEM64
0.3173	0.01861	28.2	25.5	1	0.5141	TMEM65	TMEM65	TMEM65
9.809e-06	0.174	66.92	55.64	0.0002865	0.578	TMEM67	TMEM67	TMEM67
0.0007382	-0.06627	1.88	7.282	0.01482	0.4727	TMEM67;LOC138268296	TMEM67;LOC138268296	TMEM67;LOC138268296
0.7162	-0.01062	25.94	27.67	1	0.4947	TMEM68	TMEM68	TMEM68
0.9478	0.000587	1.88	1.828	1	0.5003	TMEM69	TMEM69	TMEM69
0.01882	-0.01855	0.7519	3.413	0.2404	0.4868	TMEM70	TMEM70	TMEM70
0.5245	-0.001038	0	0.1523	1	0.4992	TMEM71	TMEM71	TMEM71
0.963	0.001902	0.3759	0.3961	1	0.4999	TMEM72	TMEM72	TMEM72
0.1452	-0.005665	0	0.7922	1	0.496	TMEM74	TMEM74	TMEM74
1	0	0	0	1	0.5	TMEM74B	TMEM74B	TMEM74B
0.07774	-0.008546	0	1.158	0.7085	0.4942	TMEM79	TMEM79	TMEM79
0.02578	-0.01249	0.3759	2.559	0.3055	0.4891	TMEM79;LOC138267687	TMEM79;LOC138267687	TMEM79;LOC138267687
0.6064	-0.00395	1.88	2.377	1	0.4975	TMEM80	TMEM80	TMEM80
0.6877	-0.0002411	0	0.06094	1	0.4997	TMEM81	TMEM81	TMEM81
0.6877	-0.0007755	0	0.06094	1	0.4997	TMEM82	TMEM82	TMEM82
0.2887	0.01055	13.53	11.27	1	0.5108	TMEM86A	TMEM86A	TMEM86A
1	0	0	0	1	0.5	TMEM86B	TMEM86B	TMEM86B
0.909	0.004504	13.53	13.44	1	0.5012	TMEM87A	TMEM87A	TMEM87A
0.1163	-0.03698	22.56	27.21	0.9312	0.4774	TMEM87B	TMEM87B	TMEM87B
0.2355	0.04801	48.5	46.07	1	0.5201	TMEM87B;LOC138259329	TMEM87B;LOC138259329	TMEM87B;LOC138259329
1	0	0	0	1	0.5	TMEM88	TMEM88	TMEM88
0.4856	-0.001208	0	0.1828	1	0.4991	TMEM88B	TMEM88B	TMEM88B
0.001921	-0.03878	1.128	5.545	0.03467	0.478	TMEM8B	TMEM8B	TMEM8B
0.0348	-0.05535	15.79	21.21	0.386	0.4724	TMEM9	TMEM9	TMEM9
0.5245	-0.00131	0	0.1523	1	0.4992	TMEM91	TMEM91	TMEM91
0.6877	-0.0003401	0	0.06094	1	0.4997	TMEM91;LOC138247438	TMEM91;LOC138247438	TMEM91;LOC138247438
0.0004455	0.002108	0.3759	0	0.009402	0.5019	TMEM91;LOC138247439	TMEM91;LOC138247439	TMEM91;LOC138247439
0.7452	-0.003957	9.023	9.689	1	0.4969	TMEM92	TMEM92	TMEM92
0.2393	0.04304	63.91	59.96	1	0.521	TMEM94	TMEM94	TMEM94
0.7863	-0.003275	3.759	4.113	1	0.4983	TMEM97	TMEM97	TMEM97
0.8526	-0.01593	55.64	55.61	1	0.4967	TMEM98	TMEM98	TMEM98
0.6803	0.02073	26.69	26.51	1	0.5059	TMEM9B	TMEM9B	TMEM9B
0.8788	-0.007463	37.97	38.54	1	0.4975	TMF1	TMF1	TMF1
0.9015	-0.001265	0.3759	0.4266	1	0.4997	TMIE	TMIE	TMIE
1	0	0	0	1	0.5	TMIGD1	TMIGD1	TMIGD1
0.5245	-0.00153	0	0.1523	1	0.4992	TMIGD3;LOC138299930	TMIGD3;LOC138299930	TMIGD3;LOC138299930
1.717e-19	-0.4098	30.83	55.7	1.405e-17	0.3422	TMLHE	TMLHE	TMLHE
0.4856	-0.001578	0	0.1828	1	0.4991	TMLHE;LOC138262261	TMLHE;LOC138262261	TMLHE;LOC138262261
0.2018	-0.004707	0	0.6094	1	0.497	TMLHE;LOC138262262	TMLHE;LOC138262262	TMLHE;LOC138262262
7.072e-08	0.05613	8.271	2.498	2.701e-06	0.529	TMOD1	TMOD1	TMOD1
0.0001725	-0.05775	1.88	8.288	0.004112	0.4678	TMOD2;LOC138284065	TMOD2;LOC138284065	TMOD2;LOC138284065
0.5846	-0.03056	52.63	52.44	1	0.4905	TMOD3;LOC138284064	TMOD3;LOC138284064	TMOD3;LOC138284064
0.7769	0.005336	5.263	4.906	1	0.502	TMOD4	TMOD4	TMOD4
0.4763	-0.01687	9.398	10.73	1	0.493	TMPO	TMPO	TMPO
0.1132	0.0107	3.383	1.95	0.9133	0.5072	TMPRSS11D;LOC138296586	TMPRSS11D;LOC138296586	TMPRSS11D;LOC138296586
0.02253	0.003509	0.3759	0.03047	0.2734	0.5017	TMPRSS13	TMPRSS13	TMPRSS13
0.6877	-0.0003925	0	0.06094	1	0.4997	TMPRSS13;LOC138247101	TMPRSS13;LOC138247101	TMPRSS13;LOC138247101
0.3894	0.003259	1.128	0.6703	1	0.5023	TMPRSS15	TMPRSS15	TMPRSS15
0.1836	0.001657	0.3759	0.09141	1	0.5014	TMPRSS2	TMPRSS2	TMPRSS2
0.4512	-0.001907	0	0.2133	1	0.4989	TMPRSS3	TMPRSS3	TMPRSS3
0.6717	-0.001696	0.3759	0.5789	1	0.499	TMPRSS4	TMPRSS4	TMPRSS4
0.5902	0.001155	0.3759	0.2133	1	0.5008	TMPRSS5	TMPRSS5	TMPRSS5
0.3927	-0.001864	0	0.2742	1	0.4986	TMPRSS6	TMPRSS6	TMPRSS6
0.09246	0.005937	0.7519	0.2133	0.7917	0.5027	TMPRSS7	TMPRSS7	TMPRSS7
0.4205	-0.001353	0	0.2438	1	0.4988	TMPRSS9	TMPRSS9	TMPRSS9
0.8755	2.178e-05	0.7519	0.6703	1	0.5004	TMPRSS9;LOC138246908	TMPRSS9;LOC138246908	TMPRSS9;LOC138246908
0.5374	0.0001275	0.3759	0.7008	1	0.4984	TMPRSS9;LOC138304315	TMPRSS9;LOC138304315	TMPRSS9;LOC138304315
0.0003986	-0.03765	1.504	7.252	0.008741	0.4715	TMSB15A;LOC138265650	TMSB15A;LOC138265650	TMSB15A;LOC138265650
1.284e-09	-0.1506	7.519	23.98	5.707e-08	0.418	TMSB4X	TMSB4X	TMSB4X
5.529e-06	0.1617	42.86	30.56	0.0001668	0.5689	TMT1A;LOC138292316	TMT1A;LOC138292316	TMT1A;LOC138292316
0.1111	0.04235	31.95	27.48	0.9022	0.5232	TMT1A;LOC138292317	TMT1A;LOC138292317	TMT1A;LOC138292317
0.4856	-0.001415	0	0.1828	1	0.4991	TMT1A;LOC138294083	TMT1A;LOC138294083	TMT1A;LOC138294083
2.255e-45	0.7758	91.73	61.37	4.657e-43	0.7539	TMTC1	TMTC1	TMTC1
0.0002599	-0.06733	2.256	8.592	0.005957	0.4682	TMTC2	TMTC2	TMTC2
0.1713	-0.04835	36.47	40.92	1	0.4776	TMTC3	TMTC3	TMTC3
0.01659	-0.08442	36.84	43.11	0.2174	0.4603	TMTC4	TMTC4	TMTC4
0.4294	0.02194	24.44	22.64	1	0.5107	TMUB1	TMUB1	TMUB1
0.6516	-0.01528	14.66	15.54	1	0.4948	TMUB2	TMUB2	TMUB2
0.001506	-0.06281	9.774	17.4	0.02791	0.4619	TMX1	TMX1	TMX1
0.3337	-0.01025	7.143	8.988	1	0.4912	TMX2	TMX2	TMX2
0.01987	-0.07414	35.34	43.81	0.2512	0.4613	TMX3	TMX3	TMX3
0.1095	-0.0322	16.54	21.21	0.8931	0.4791	TMX4	TMX4	TMX4
0.6789	-0.005209	1.128	1.432	1	0.4984	TNC	TNC	TNC
0.3466	0.007716	1.128	0.6399	1	0.5025	TNC;LOC138293607	TNC;LOC138293607	TNC;LOC138293607
0.3445	-0.002345	0	0.3352	1	0.4983	TNC;LOC138293608	TNC;LOC138293608	TNC;LOC138293608
1	0	0	0	1	0.5	TNF;LOC138299123	TNF;LOC138299123	TNF;LOC138299123
1	0	0	0	1	0.5	TNF;LOC138299124	TNF;LOC138299124	TNF;LOC138299124
1	0	0	0	1	0.5	TNF;LOC138299125	TNF;LOC138299125	TNF;LOC138299125
1	0	0	0	1	0.5	TNF;LOC138299126	TNF;LOC138299126	TNF;LOC138299126
1	0	0	0	1	0.5	TNF;LOC138299127	TNF;LOC138299127	TNF;LOC138299127
1	0	0	0	1	0.5	TNF;LOC138299128	TNF;LOC138299128	TNF;LOC138299128
1	0	0	0	1	0.5	TNF;LOC138299129	TNF;LOC138299129	TNF;LOC138299129
0.8565	-0.001479	9.398	9.902	1	0.4983	TNFAIP1	TNFAIP1	TNFAIP1
0.6223	-0.0007012	0	0.09141	1	0.4995	TNFAIP2;LOC138259505	TNFAIP2;LOC138259505	TNFAIP2;LOC138259505
0.2884	0.002329	0.3759	0.1219	1	0.5013	TNFAIP2;LOC138259506	TNFAIP2;LOC138259506	TNFAIP2;LOC138259506
0.8805	0.009222	9.774	9.628	1	0.5014	TNFAIP3	TNFAIP3	TNFAIP3
0.5245	-0.001263	0	0.1523	1	0.4992	TNFAIP6	TNFAIP6	TNFAIP6
2.767e-12	0.1914	38.72	21.12	1.52e-10	0.5939	TNFAIP8	TNFAIP8	TNFAIP8
0.2702	-0.006729	1.504	2.62	1	0.4945	TNFAIP8L1	TNFAIP8L1	TNFAIP8L1
0.2045	-0.00854	0.3759	1.249	1	0.4956	TNFAIP8L2	TNFAIP8L2	TNFAIP8L2
0.4856	-0.001287	0	0.1828	1	0.4991	TNFAIP8L3	TNFAIP8L3	TNFAIP8L3
0.00536	-0.05061	11.28	18.53	0.0846	0.4657	TNFRSF10D;LOC138265897	TNFRSF10D;LOC138265897	TNFRSF10D;LOC138265897
0.4436	0.006022	0.7519	0.4266	1	0.5016	TNFRSF11A	TNFRSF11A	TNFRSF11A
0.09061	-0.01001	0	1.066	0.7797	0.4947	TNFRSF11A;LOC138303747	TNFRSF11A;LOC138303747	TNFRSF11A;LOC138303747
0.5245	-0.001372	0	0.1523	1	0.4992	TNFRSF11B	TNFRSF11B	TNFRSF11B
0.6877	-0.000674	0	0.06094	1	0.4997	TNFRSF11B;LOC138246838	TNFRSF11B;LOC138246838	TNFRSF11B;LOC138246838
0.2584	-0.02341	9.023	11.27	1	0.4887	TNFRSF12A	TNFRSF12A	TNFRSF12A
0.6877	-0.0002909	0	0.06094	1	0.4997	TNFRSF13C	TNFRSF13C	TNFRSF13C
0.08396	0.07131	66.17	58.84	0.7499	0.5307	TNFRSF14	TNFRSF14	TNFRSF14
0.7767	-0.0002153	0	0.03047	1	0.4998	TNFRSF17	TNFRSF17	TNFRSF17
0.001729	0.03012	3.383	1.127	0.03156	0.5113	TNFRSF18	TNFRSF18	TNFRSF18
0.0002488	0.06416	17.29	10.15	0.005734	0.5362	TNFRSF19	TNFRSF19	TNFRSF19
0.1891	0.02615	26.32	22.7	1	0.5178	TNFRSF1A	TNFRSF1A	TNFRSF1A
0.5233	-0.002476	0.7519	1.188	1	0.4978	TNFRSF1B;LOC138301129	TNFRSF1B;LOC138301129	TNFRSF1B;LOC138301129
0.3225	-0.005859	31.2	27.18	1	0.5143	TNFRSF21	TNFRSF21	TNFRSF21
0.6877	-0.0003691	0	0.06094	1	0.4997	TNFRSF4	TNFRSF4	TNFRSF4
0.4205	-0.002631	0	0.2438	1	0.4988	TNFRSF6B	TNFRSF6B	TNFRSF6B
0.7767	-0.0001536	0	0.03047	1	0.4998	TNFRSF8	TNFRSF8	TNFRSF8
0.3326	0.006158	0.7519	0.3656	1	0.5019	TNFRSF9	TNFRSF9	TNFRSF9
0.2892	0.001347	0.3759	0.1219	1	0.5013	TNFSF10	TNFSF10	TNFSF10
0.1468	-0.00849	1.504	3.108	1	0.4921	TNFSF10;LOC138262112	TNFSF10;LOC138262112	TNFSF10;LOC138262112
0.08906	0.00496	0.3759	0.06094	0.7734	0.5016	TNFSF11	TNFSF11	TNFSF11
0.05477	-0.02444	5.263	8.745	0.547	0.4829	TNFSF12	TNFSF12	TNFSF12
0.7092	-0.002224	0.3759	0.5484	1	0.4991	TNFSF13	TNFSF13	TNFSF13
0.2284	-0.006201	0.3759	1.188	1	0.4959	TNFSF13B	TNFSF13B	TNFSF13B
0.003659	0.02974	5.639	2.59	0.06085	0.5153	TNFSF13B;LOC138258306	TNFSF13B;LOC138258306	TNFSF13B;LOC138258306
0.7767	-0.0002892	0	0.03047	1	0.4998	TNFSF14	TNFSF14	TNFSF14
0.3418	-0.006044	0.7519	1.463	1	0.4964	TNFSF15	TNFSF15	TNFSF15
0.7767	-0.0002133	0	0.03047	1	0.4998	TNFSF18	TNFSF18	TNFSF18
0.3676	-0.002509	0	0.3047	1	0.4985	TNFSF4	TNFSF4	TNFSF4
0.5245	-0.001389	0	0.1523	1	0.4992	TNFSF8	TNFSF8	TNFSF8
0.7767	-0.0002076	0	0.03047	1	0.4998	TNFSF9	TNFSF9	TNFSF9
0.2206	-0.01806	6.767	9.049	1	0.4889	TNIK	TNIK	TNIK
0.001434	-0.09295	23.31	32.72	0.02674	0.4514	TNIP1	TNIP1	TNIP1
0.2539	-0.003065	0	0.4875	1	0.4976	TNIP1;LOC138262117	TNIP1;LOC138262117	TNIP1;LOC138262117
0.7328	0.006053	1.88	1.615	1	0.5014	TNIP2	TNIP2	TNIP2
1	0	0	0	1	0.5	TNK1	TNK1	TNK1
0.2388	-0.02913	24.44	28.49	1	0.4828	TNK2	TNK2	TNK2
0.7794	-0.003147	48.87	51.98	1	0.4951	TNKS1BP1	TNKS1BP1	TNKS1BP1
0.9962	0.004891	54.51	55.79	1	0.4999	TNKS2	TNKS2	TNKS2
3.074e-05	0.1755	89.85	85.53	0.0008327	0.5766	TNKS;LOC138296500	TNKS;LOC138296500	TNKS;LOC138296500
0.5907	0.001259	0.3759	0.2133	1	0.5008	TNMD	TNMD	TNMD
0.6851	-0.004675	0.7519	1.005	1	0.4987	TNN	TNN	TNN
0.02244	0.002312	0.3759	0.03047	0.2734	0.5017	TNNC1	TNNC1	TNNC1
1	0	0	0	1	0.5	TNNC2	TNNC2	TNNC2
1	0	0	0	1	0.5	TNNI1	TNNI1	TNNI1
1	0	0	0	1	0.5	TNNI2	TNNI2	TNNI2
0.4856	-0.001422	0	0.1828	1	0.4991	TNNI3	TNNI3	TNNI3
0.02522	-0.02527	1.504	4.357	0.2997	0.4858	TNNI3K	TNNI3K	TNNI3K
0.1909	-0.006141	0	0.6399	1	0.4968	TNNT1	TNNT1	TNNT1
0.7767	-0.000187	0	0.03047	1	0.4998	TNNT2	TNNT2	TNNT2
0.6223	-0.001013	0	0.09141	1	0.4995	TNNT3	TNNT3	TNNT3
0.02446	-0.06281	88.35	86.65	0.2925	0.4586	TNPO1	TNPO1	TNPO1
0.7933	-0.004191	12.78	13.41	1	0.4971	TNPO2	TNPO2	TNPO2
0.2615	-0.03327	83.46	82.45	1	0.4794	TNPO3	TNPO3	TNPO3
0.7764	0.0008337	0.7519	0.6094	1	0.5007	TNR	TNR	TNR
0.0001194	-0.1824	63.53	70.87	0.002921	0.4301	TNRC18	TNRC18	TNRC18
0.0319	0.08328	68.8	64.44	0.3605	0.5386	TNRC6A	TNRC6A	TNRC6A
0.8878	0.01635	98.87	98.14	1	0.4974	TNRC6B	TNRC6B	TNRC6B
0.02224	0.07207	91.73	90.8	0.2734	0.5421	TNRC6C	TNRC6C	TNRC6C
9.379e-31	0.5723	99.62	97.01	1.174e-28	0.7122	TNS1	TNS1	TNS1
2.678e-12	0.3023	93.23	88.3	1.474e-10	0.6286	TNS2	TNS2	TNS2
6.04e-14	0.3556	92.11	82.72	3.644e-12	0.6379	TNS3	TNS3	TNS3
0.9775	5.5e-05	0.3759	0.3656	1	0.5001	TNS4	TNS4	TNS4
0.3507	0.003365	1.128	0.6399	1	0.5024	TNXB	TNXB	TNXB
1	0	0	0	1	0.5	TNXB;LOC138247426	TNXB;LOC138247426	TNXB;LOC138247426
1	0	0	0	1	0.5	TNXB;LOC138265056	TNXB;LOC138265056	TNXB;LOC138265056
1	0	0	0	1	0.5	TNXB;LOC138265057	TNXB;LOC138265057	TNXB;LOC138265057
0.9602	-0.0002491	0.3759	0.3961	1	0.4999	TNXB;LOC138273992	TNXB;LOC138273992	TNXB;LOC138273992
0.5693	-0.0006606	0	0.1219	1	0.4994	TNXB;LOC138279475	TNXB;LOC138279475	TNXB;LOC138279475
1	0	0	0	1	0.5	TNXB;LOC138301505	TNXB;LOC138301505	TNXB;LOC138301505
0.5122	-0.01353	22.18	24.28	1	0.4909	TOB2	TOB2	TOB2
0.8303	0.0009287	7.519	7.952	1	0.4982	TOE1	TOE1	TOE1
0.1027	0.06668	40.6	36.96	0.8523	0.5261	TOGARAM1	TOGARAM1	TOGARAM1
0.003487	-0.1259	15.41	21.72	0.05841	0.4615	TOGARAM2	TOGARAM2	TOGARAM2
0.01168	-0.06461	19.92	27	0.1624	0.464	TOLLIP	TOLLIP	TOLLIP
0.5939	0.02	34.21	32.97	1	0.5082	TOM1	TOM1	TOM1
0.842	0.0001664	0.3759	0.3047	1	0.5004	TOM1L1	TOM1L1	TOM1L1
2.836e-34	0.5486	84.96	61.3	4.045e-32	0.719	TOM1L2	TOM1L2	TOM1L2
0.8898	0.004652	9.774	10.15	1	0.4987	TOMM20	TOMM20	TOMM20
0.03533	-0.02088	1.88	4.662	0.3903	0.4862	TOMM22	TOMM22	TOMM22
0.3857	-0.01017	4.887	6.246	1	0.4934	TOMM40	TOMM40	TOMM40
0.5627	-0.001509	1.88	2.468	1	0.4972	TOMM40L	TOMM40L	TOMM40L
0.04483	-0.01149	0	1.493	0.4698	0.4925	TOMM5	TOMM5	TOMM5
0.06797	-0.04144	11.28	15.23	0.6424	0.4792	TOMM7	TOMM7	TOMM7
0.2807	0.01753	26.32	23.28	1	0.5148	TOMM70	TOMM70	TOMM70
0.3362	-0.01745	6.391	8.013	1	0.4917	TOMT;LOC138245683	TOMT;LOC138245683	TOMT;LOC138245683
1	0	0	0	1	0.5	TOMT;LOC138249472	TOMT;LOC138249472	TOMT;LOC138249472
0.416	-0.00395	6.015	7.434	1	0.4932	TONSL	TONSL	TONSL
0.001724	-0.1243	54.14	60.05	0.03149	0.4442	TOP1	TOP1	TOP1
3.917e-07	-0.1078	1.128	10.85	1.385e-05	0.4511	TOP1;LOC138268325	TOP1;LOC138268325	TOP1;LOC138268325
0.1121	-0.03142	12.78	16.67	0.9066	0.4812	TOP1MT	TOP1MT	TOP1MT
0.5198	-0.01412	1.88	2.498	1	0.4968	TOP2A	TOP2A	TOP2A
0.0002939	-0.1322	48.87	56.55	0.006643	0.4363	TOP2B	TOP2B	TOP2B
0.08881	0.02451	15.79	12.1	0.7734	0.5179	TOP3A	TOP3A	TOP3A
0.1608	-0.03291	13.91	17.25	1	0.4831	TOP3B	TOP3B	TOP3B
0.2779	-0.01413	6.391	8.318	1	0.4905	TOPAZ1	TOPAZ1	TOPAZ1
0.1988	-0.02039	7.519	10.05	1	0.4878	TOPBP1	TOPBP1	TOPBP1
0.03845	-0.02206	3.008	6.155	0.4178	0.4844	TOPORS	TOPORS	TOPORS
0.8663	0.01103	20.3	20.29	1	0.5022	TOR1AIP1;LOC138293083	TOR1AIP1;LOC138293083	TOR1AIP1;LOC138293083
0.09765	-0.01946	4.135	6.764	0.8232	0.4869	TOR1AIP2	TOR1AIP2	TOR1AIP2
0.2996	0.01497	12.03	10.05	1	0.51	TOR2A	TOR2A	TOR2A
0.6396	0.01196	4.511	3.991	1	0.5029	TOR3A	TOR3A	TOR3A
0.0292	0.05521	24.06	18.92	0.3368	0.5277	TOR4A	TOR4A	TOR4A
0.003041	0.08744	29.7	22.3	0.05194	0.5401	TOX	TOX	TOX
0.08177	-0.0248	5.639	8.806	0.7354	0.4844	TOX3	TOX3	TOX3
0.867	0.01216	39.47	39.4	1	0.5027	TOX4	TOX4	TOX4
0.03295	-0.01891	1.504	4.174	0.3704	0.4867	TP53	TP53	TP53
4.777e-08	-0.2063	36.84	52.89	1.865e-06	0.4053	TP53BP1	TP53BP1	TP53BP1
0.3191	-0.03164	39.85	43.36	1	0.4834	TP53BP2	TP53BP2	TP53BP2
6.014e-05	0.03508	6.391	2.316	0.00155	0.5204	TP53I11	TP53I11	TP53I11
0.6745	-0.003499	6.767	7.526	1	0.4965	TP53I13	TP53I13	TP53I13
0.1666	-0.01114	1.128	2.468	1	0.4933	TP53I3	TP53I3	TP53I3
0.000541	0.06138	19.17	12.04	0.01119	0.5367	TP53INP1	TP53INP1	TP53INP1
0.09587	-0.04795	21.05	25.35	0.8111	0.4767	TP53INP2	TP53INP2	TP53INP2
0.701	-0.007458	5.263	5.82	1	0.4971	TP53RK	TP53RK	TP53RK
0.6817	0.002299	1.128	0.8836	1	0.5012	TP63	TP63	TP63
0.286	-0.003038	0	0.4266	1	0.4979	TP73	TP73	TP73
0.2261	-0.003984	0	0.5484	1	0.4973	TPBG	TPBG	TPBG
1.564e-05	-0.05785	1.88	9.963	0.0004448	0.4598	TPBG;LOC138284869	TPBG;LOC138284869	TPBG;LOC138284869
0.6223	-0.0009045	0	0.09141	1	0.4995	TPBGL	TPBGL	TPBGL
0.2242	0.03933	32.71	30.16	1	0.5182	TPCN1	TPCN1	TPCN1
0.6741	-0.01834	58.65	58.01	1	0.4925	TPCN1;LOC138296005	TPCN1;LOC138296005	TPCN1;LOC138296005
0.8908	0.006796	9.398	9.263	1	0.5013	TPCN2	TPCN2	TPCN2
0.6571	-0.02121	55.26	57.19	1	0.4922	TPD52	TPD52	TPD52
0.01218	-0.02337	0.3759	3.016	0.1682	0.4868	TPD52L1	TPD52L1	TPD52L1
0.018	0.06991	45.11	38.21	0.2315	0.5382	TPD52L2	TPD52L2	TPD52L2
0.4524	-0.00329	0.3759	0.7922	1	0.4979	TPGS1	TPGS1	TPGS1
0.01543	-0.02199	1.128	4.144	0.2054	0.485	TPGS2	TPGS2	TPGS2
0.7767	-0.0001391	0	0.03047	1	0.4998	TPH1	TPH1	TPH1
0.2264	0.004714	0.7519	0.3047	1	0.5022	TPH2	TPH2	TPH2
0.8193	0.0282	29.7	30.23	1	0.5034	TPI1	TPI1	TPI1
7.756e-10	-0.267	29.32	46.83	3.521e-08	0.3964	TPK1	TPK1	TPK1
5.868e-20	0.275	52.63	25.81	4.922e-18	0.633	TPM1	TPM1	TPM1
9.203e-05	-0.2463	53.38	61.55	0.002301	0.4302	TPM2	TPM2	TPM2
3.707e-07	-0.1611	24.06	39	1.316e-05	0.4184	TPM3	TPM3	TPM3
0.4512	-0.001462	0	0.2133	1	0.4989	TPM4	TPM4	TPM4
0.3782	-0.004439	0.7519	1.402	1	0.4968	TPMT	TPMT	TPMT
0.567	-0.001304	0.3759	0.6703	1	0.4985	TPMT;LOC138259157	TPMT;LOC138259157	TPMT;LOC138259157
0.02253	0.001976	0.3759	0.03047	0.2734	0.5017	TPMT;LOC138259169	TPMT;LOC138259169	TPMT;LOC138259169
1	0	0	0	1	0.5	TPMT;LOC138260256	TPMT;LOC138260256	TPMT;LOC138260256
0.3927	-0.002281	0	0.2742	1	0.4986	TPO	TPO	TPO
0.6852	-0.01654	22.93	24.04	1	0.4944	TPP1	TPP1	TPP1
0.04595	-0.07327	48.12	54.39	0.4795	0.4651	TPP2	TPP2	TPP2
0.1356	-0.02113	6.015	8.684	1	0.4867	TPPP2	TPPP2	TPPP2
0.755	-0.0008288	0.3759	0.518	1	0.4993	TPPP3	TPPP3	TPPP3
0.5899	0.02167	59.77	57.65	1	0.5095	TPR	TPR	TPR
0.5733	0.008176	12.78	11.7	1	0.5058	TPRA1	TPRA1	TPRA1
0.6695	0.001298	0.7519	0.5484	1	0.501	TPRG1	TPRG1	TPRG1
0.7235	0.0003929	10.53	11.4	1	0.4964	TPRG1L	TPRG1L	TPRG1L
3.072e-10	0.03467	6.015	1.127	1.456e-08	0.5243	TPRG1L;LOC138303709	TPRG1L;LOC138303709	TPRG1L;LOC138303709
0.6526	-0.005777	9.023	9.933	1	0.4957	TPRKB	TPRKB	TPRKB
0.002293	0.04915	15.79	9.933	0.04051	0.5297	TPRN	TPRN	TPRN
4.589e-07	0.1639	44.74	31.05	1.605e-05	0.5769	TPST1	TPST1	TPST1
0.6893	0.01313	36.84	36.05	1	0.5063	TPST2	TPST2	TPST2
6.798e-11	-0.2088	14.66	33.39	3.397e-09	0.4006	TPT1	TPT1	TPT1
0.0395	0.02112	6.767	4.113	0.4271	0.5133	TPTE2;LOC138250516	TPTE2;LOC138250516	TPTE2;LOC138250516
0.06041	-0.01035	0	1.31	0.5872	0.4934	TPX2;LOC138303864	TPX2;LOC138303864	TPX2;LOC138303864
0.4856	-0.001673	0	0.1828	1	0.4991	TPX2;LOC138303865	TPX2;LOC138303865	TPX2;LOC138303865
0.4856	-0.00125	0	0.1828	1	0.4991	TPX2;LOC138303869	TPX2;LOC138303869	TPX2;LOC138303869
0.05281	-0.07772	60.53	62.58	0.5329	0.4653	TRA2B	TRA2B	TRA2B
0.03678	-0.03524	7.519	11.76	0.4034	0.4788	TRABD	TRABD	TRABD
1.121e-06	0.08829	14.29	6.459	3.704e-05	0.5398	TRABD2B	TRABD2B	TRABD2B
0.9089	-0.004552	10.9	11.12	1	0.4989	TRADD	TRADD	TRADD
0.7195	-0.005092	3.383	3.809	1	0.4978	TRAF1	TRAF1	TRAF1
0.3184	-0.05081	46.62	47.9	1	0.483	TRAF2	TRAF2	TRAF2
0.8156	-0.001755	1.128	0.975	1	0.5007	TRAF2;LOC138299131	TRAF2;LOC138299131	TRAF2;LOC138299131
0.03508	-0.04839	6.391	10.3	0.3883	0.4798	TRAF3	TRAF3	TRAF3
0.4079	-0.01072	18.8	21.39	1	0.4891	TRAF3IP1	TRAF3IP1	TRAF3IP1
0.16	-0.01325	1.504	2.986	1	0.4925	TRAF3IP2	TRAF3IP2	TRAF3IP2
0.1098	-0.01389	1.128	2.773	0.8945	0.4918	TRAF3IP3	TRAF3IP3	TRAF3IP3
0.06852	0.03565	10.9	7.922	0.6462	0.5159	TRAF4	TRAF4	TRAF4
0.9545	-0.002549	4.511	4.57	1	0.4996	TRAF5	TRAF5	TRAF5
0.2838	0.01704	15.41	13.1	1	0.5116	TRAF6	TRAF6	TRAF6
0.6808	0.007381	26.32	25.44	1	0.5058	TRAF7	TRAF7	TRAF7
0.0002511	0.1044	40.23	30.29	0.005783	0.5552	TRAFD1	TRAFD1	TRAFD1
0.6899	0.004275	5.639	5.088	1	0.5028	TRAIP	TRAIP	TRAIP
0.04052	-0.02733	3.008	6.063	0.4359	0.4847	TRAK1	TRAK1	TRAK1
0.229	0.04043	43.61	41.07	1	0.5198	TRAK2	TRAK2	TRAK2
0.171	-0.0533	33.46	37.14	1	0.4782	TRAM1	TRAM1	TRAM1
1.854e-09	-0.1847	15.79	33.3	8.146e-08	0.4084	TRAM2	TRAM2	TRAM2
0.2694	-0.002458	0	0.457	1	0.4977	TRAM2;LOC138282736	TRAM2;LOC138282736	TRAM2;LOC138282736
0.08467	0.07168	59.77	58.41	0.754	0.5306	TRANK1	TRANK1	TRANK1
0.8698	-0.002673	12.78	13.13	1	0.4982	TRAP1	TRAP1	TRAP1
0.8619	0.002094	3.008	2.834	1	0.5009	TRAPPC1	TRAPPC1	TRAPPC1
0.8081	0.009566	53.38	55.61	1	0.5043	TRAPPC10	TRAPPC10	TRAPPC10
0.5865	0.01472	50	46.89	1	0.5092	TRAPPC11	TRAPPC11	TRAPPC11
0.8024	0.003387	43.23	42.02	1	0.5041	TRAPPC13	TRAPPC13	TRAPPC13
0.2337	-0.01881	6.015	8.074	1	0.4897	TRAPPC14	TRAPPC14	TRAPPC14
0.03706	-0.03821	8.271	12.55	0.4057	0.4782	TRAPPC2	TRAPPC2	TRAPPC2
0.002005	0.03685	7.895	3.961	0.03592	0.5199	TRAPPC2L	TRAPPC2L	TRAPPC2L
0.6542	-0.001987	9.398	10.45	1	0.4956	TRAPPC3	TRAPPC3	TRAPPC3
0.764	0.000658	0.3759	0.2742	1	0.5005	TRAPPC3L	TRAPPC3L	TRAPPC3L
0.242	-0.003283	0.3759	1.158	1	0.4961	TRAPPC4	TRAPPC4	TRAPPC4
0.1948	-0.006342	0.3759	1.28	1	0.4955	TRAPPC5	TRAPPC5	TRAPPC5
0.5943	-0.00594	10.9	12.25	1	0.4944	TRAPPC6A	TRAPPC6A	TRAPPC6A
0.06809	-0.04184	18.05	23.34	0.643	0.4753	TRAPPC6B	TRAPPC6B	TRAPPC6B
0.9141	-0.004971	85.71	85.65	1	0.502	TRAPPC8	TRAPPC8	TRAPPC8
5.739e-05	-0.1609	81.95	84.03	0.001484	0.4261	TRAPPC9	TRAPPC9	TRAPPC9
0.6223	-0.0005935	0	0.09141	1	0.4995	TRARG1;LOC138285841	TRARG1;LOC138285841	TRARG1;LOC138285841
0.3869	0.003277	0.7519	0.3961	1	0.5018	TRAV3;LOC138286368	TRAV3;LOC138286368	TRAV3;LOC138286368
0.8016	0.005211	3.759	3.504	1	0.5015	TRDMT1	TRDMT1	TRDMT1
0.1305	-0.006703	0	0.8531	1	0.4957	TRDN	TRDN	TRDN
0.2395	-0.004059	0	0.518	1	0.4974	TREH	TREH	TREH
0.1843	0.001268	0.3759	0.09141	1	0.5014	TREM2;LOC138299813	TREM2;LOC138299813	TREM2;LOC138299813
0.7171	-0.01122	23.31	24.04	1	0.495	TRERF1	TRERF1	TRERF1
0.7767	-0.0004369	0	0.03047	1	0.4998	TREX2	TREX2	TREX2
0.2958	0.004797	3.008	2.041	1	0.5048	TREX2;LOC138259160	TREX2;LOC138259160	TREX2;LOC138259160
0.1667	-0.01387	1.88	3.473	1	0.4921	TREX2;LOC138260897	TREX2;LOC138260897	TREX2;LOC138260897
0.1836	0.003901	0.3759	0.09141	1	0.5014	TRH	TRH	TRH
0.002117	0.06186	60.15	43.39	0.03769	0.5515	TRHDE	TRHDE	TRHDE
0.2019	0.003354	1.128	0.518	1	0.503	TRHR	TRHR	TRHR
0.5693	-0.0006206	0	0.1219	1	0.4994	TRHR;LOC138268280	TRHR;LOC138268280	TRHR;LOC138268280
0.9647	0.0002642	1.128	1.158	1	0.4998	TRHR;LOC138303966	TRHR;LOC138303966	TRHR;LOC138303966
4.823e-13	0.1646	26.32	11.58	2.801e-11	0.5769	TRIB1	TRIB1	TRIB1
0.3691	-0.01219	5.639	7.099	1	0.4927	TRIB2	TRIB2	TRIB2
2.038e-14	0.1588	22.93	8.958	1.264e-12	0.5733	TRIB3	TRIB3	TRIB3
0.5693	-0.0008104	0	0.1219	1	0.4994	TRIL	TRIL	TRIL
0.7767	-7.889e-05	0	0.03047	1	0.4998	TRIM11;LOC138278714	TRIM11;LOC138278714	TRIM11;LOC138278714
0.4856	-0.001434	0	0.1828	1	0.4991	TRIM11;LOC138278804	TRIM11;LOC138278804	TRIM11;LOC138278804
1	0	0	0	1	0.5	TRIM11;LOC138278808	TRIM11;LOC138278808	TRIM11;LOC138278808
1	0	0	0	1	0.5	TRIM11;LOC138278964	TRIM11;LOC138278964	TRIM11;LOC138278964
1	0	0	0	1	0.5	TRIM11;LOC138278981	TRIM11;LOC138278981	TRIM11;LOC138278981
0.4445	-0.004582	1.128	1.767	1	0.4968	TRIM11;LOC138282300	TRIM11;LOC138282300	TRIM11;LOC138282300
0.6023	0.001913	1.128	0.8227	1	0.5015	TRIM11;LOC138282304	TRIM11;LOC138282304	TRIM11;LOC138282304
0.3676	-0.002494	0	0.3047	1	0.4985	TRIM11;LOC138282991	TRIM11;LOC138282991	TRIM11;LOC138282991
0.9633	-0.0008142	1.128	1.097	1	0.5002	TRIM11;LOC138283026	TRIM11;LOC138283026	TRIM11;LOC138283026
0.04712	-0.02785	3.759	6.886	0.4884	0.4842	TRIM11;LOC138293548	TRIM11;LOC138293548	TRIM11;LOC138293548
0.5245	-0.001027	0	0.1523	1	0.4992	TRIM11;LOC138299185	TRIM11;LOC138299185	TRIM11;LOC138299185
5.419e-14	-0.22	11.65	33.79	3.282e-12	0.3852	TRIM11;LOC138299194	TRIM11;LOC138299194	TRIM11;LOC138299194
0.6223	-0.0005699	0	0.09141	1	0.4995	TRIM11;LOC138299195	TRIM11;LOC138299195	TRIM11;LOC138299195
0.3589	-0.02195	12.03	13.99	1	0.4899	TRIM13	TRIM13	TRIM13
0.7184	-0.0001939	1.88	1.584	1	0.5014	TRIM14	TRIM14	TRIM14
0.01529	0.02961	4.887	2.438	0.204	0.5124	TRIM16	TRIM16	TRIM16
0.0002615	-0.07062	7.143	15.51	0.005986	0.4584	TRIM2	TRIM2	TRIM2
0.7767	-0.0002525	0	0.03047	1	0.4998	TRIM21;LOC138282302	TRIM21;LOC138282302	TRIM21;LOC138282302
0.1472	0.03867	48.87	45	1	0.5244	TRIM23	TRIM23	TRIM23
0.03184	0.08501	77.82	75.38	0.3601	0.5392	TRIM24	TRIM24	TRIM24
0.0001177	0.1388	53.76	42.87	0.002881	0.5642	TRIM25	TRIM25	TRIM25
0.9033	-0.0002702	0.3759	0.4266	1	0.4997	TRIM25;LOC138248214	TRIM25;LOC138248214	TRIM25;LOC138248214
0.2395	-0.004546	0	0.518	1	0.4974	TRIM27;LOC138246437	TRIM27;LOC138246437	TRIM27;LOC138246437
0.2694	-0.003239	0	0.457	1	0.4977	TRIM27;LOC138246438	TRIM27;LOC138246438	TRIM27;LOC138246438
0.005676	-0.01953	0	2.803	0.08859	0.486	TRIM27;LOC138249670	TRIM27;LOC138249670	TRIM27;LOC138249670
0.1839	0.001919	0.3759	0.09141	1	0.5014	TRIM27;LOC138278805	TRIM27;LOC138278805	TRIM27;LOC138278805
0.6877	-0.0003465	0	0.06094	1	0.4997	TRIM27;LOC138278807	TRIM27;LOC138278807	TRIM27;LOC138278807
0.004975	-0.03201	1.504	5.484	0.07948	0.4801	TRIM27;LOC138281241	TRIM27;LOC138281241	TRIM27;LOC138281241
0.3948	0.0006992	0.3759	0.1523	1	0.5011	TRIM27;LOC138282303	TRIM27;LOC138282303	TRIM27;LOC138282303
0.1935	-0.008321	1.128	2.377	1	0.4938	TRIM27;LOC138282947	TRIM27;LOC138282947	TRIM27;LOC138282947
0.8662	0.002366	1.88	2.041	1	0.4992	TRIM27;LOC138283020	TRIM27;LOC138283020	TRIM27;LOC138283020
0.174	-0.008343	0.7519	1.92	1	0.4942	TRIM27;LOC138283024	TRIM27;LOC138283024	TRIM27;LOC138283024
0.7767	-0.0001761	0	0.03047	1	0.4998	TRIM27;LOC138283072	TRIM27;LOC138283072	TRIM27;LOC138283072
0.02244	0.001488	0.3759	0.03047	0.2734	0.5017	TRIM27;LOC138294140	TRIM27;LOC138294140	TRIM27;LOC138294140
0.9672	0.001679	0.7519	0.7313	1	0.5001	TRIM27;LOC138303602	TRIM27;LOC138303602	TRIM27;LOC138303602
1	0	0	0	1	0.5	TRIM27;LOC138303604	TRIM27;LOC138303604	TRIM27;LOC138303604
0.7767	-0.0001845	0	0.03047	1	0.4998	TRIM27;LOC138303605	TRIM27;LOC138303605	TRIM27;LOC138303605
0.3488	-0.03869	34.21	37.6	1	0.485	TRIM28	TRIM28	TRIM28
0.4512	-0.001532	0	0.2133	1	0.4989	TRIM29	TRIM29	TRIM29
0.002567	-0.0952	26.69	35.16	0.04474	0.4529	TRIM3	TRIM3	TRIM3
0.1249	0.008848	3.383	1.98	0.9771	0.507	TRIM32	TRIM32	TRIM32
0.7767	-0.0001919	0	0.03047	1	0.4998	TRIM32;LOC138249695	TRIM32;LOC138249695	TRIM32;LOC138249695
0.6877	-0.00039	0	0.06094	1	0.4997	TRIM32;LOC138300740	TRIM32;LOC138300740	TRIM32;LOC138300740
0.814	0.004253	58.65	56.73	1	0.5042	TRIM33	TRIM33	TRIM33
0.004095	-0.07479	15.41	22.91	0.06703	0.4615	TRIM35	TRIM35	TRIM35
0.1019	-0.01513	0.7519	2.255	0.8473	0.4924	TRIM36	TRIM36	TRIM36
0.5381	-0.01981	57.14	59.23	1	0.4891	TRIM37	TRIM37	TRIM37
0.7767	-0.000205	0	0.03047	1	0.4998	TRIM38;LOC138276131	TRIM38;LOC138276131	TRIM38;LOC138276131
0.6877	-0.0007033	0	0.06094	1	0.4997	TRIM38;LOC138282949	TRIM38;LOC138282949	TRIM38;LOC138282949
0.03004	-0.01575	2.256	5.363	0.3444	0.4847	TRIM38;LOC138286721	TRIM38;LOC138286721	TRIM38;LOC138286721
0.4856	-0.00139	0	0.1828	1	0.4991	TRIM38;LOC138286914	TRIM38;LOC138286914	TRIM38;LOC138286914
0.7473	-0.0007385	12.78	13.59	1	0.4965	TRIM38;LOC138299217	TRIM38;LOC138299217	TRIM38;LOC138299217
0.001317	-0.02996	0	3.748	0.02476	0.4813	TRIM39;LOC138246163	TRIM39;LOC138246163	TRIM39;LOC138246163
0.006205	-0.04133	4.511	9.598	0.09548	0.4747	TRIM39;LOC138257057	TRIM39;LOC138257057	TRIM39;LOC138257057
0.7767	-0.0002035	0	0.03047	1	0.4998	TRIM39;LOC138258617	TRIM39;LOC138258617	TRIM39;LOC138258617
0.9681	-4.007e-05	0.7519	0.7313	1	0.5001	TRIM39;LOC138259469	TRIM39;LOC138259469	TRIM39;LOC138259469
1	0	0	0	1	0.5	TRIM39;LOC138262422	TRIM39;LOC138262422	TRIM39;LOC138262422
0.4619	-0.006317	1.88	2.62	1	0.4963	TRIM39;LOC138266473	TRIM39;LOC138266473	TRIM39;LOC138266473
0.9873	-0.000403	13.53	13.65	1	0.4998	TRIM39;LOC138268246	TRIM39;LOC138268246	TRIM39;LOC138268246
0.7767	-0.0001984	0	0.03047	1	0.4998	TRIM39;LOC138270102	TRIM39;LOC138270102	TRIM39;LOC138270102
0.559	0.002814	0.7519	0.4875	1	0.5013	TRIM39;LOC138274952	TRIM39;LOC138274952	TRIM39;LOC138274952
0.9837	-0.00488	10.15	10.05	1	0.5002	TRIM39;LOC138276496	TRIM39;LOC138276496	TRIM39;LOC138276496
0.7767	-0.0001393	0	0.03047	1	0.4998	TRIM39;LOC138278704	TRIM39;LOC138278704	TRIM39;LOC138278704
0.6223	-0.0006564	0	0.09141	1	0.4995	TRIM39;LOC138278810	TRIM39;LOC138278810	TRIM39;LOC138278810
0.6223	-0.000763	0	0.09141	1	0.4995	TRIM39;LOC138278868	TRIM39;LOC138278868	TRIM39;LOC138278868
0.9054	0.001305	0.3759	0.4266	1	0.4998	TRIM39;LOC138282435	TRIM39;LOC138282435	TRIM39;LOC138282435
0.3929	0.002138	0.3759	0.1523	1	0.5011	TRIM39;LOC138282945	TRIM39;LOC138282945	TRIM39;LOC138282945
0.6877	-0.0004264	0	0.06094	1	0.4997	TRIM39;LOC138282948	TRIM39;LOC138282948	TRIM39;LOC138282948
0.000141	0.01395	1.88	0.3047	0.003414	0.5079	TRIM39;LOC138282988	TRIM39;LOC138282988	TRIM39;LOC138282988
0.008447	-0.02917	1.88	5.728	0.1237	0.4809	TRIM39;LOC138282989	TRIM39;LOC138282989	TRIM39;LOC138282989
0.05296	-0.0147	1.504	3.839	0.5339	0.4884	TRIM39;LOC138282990	TRIM39;LOC138282990	TRIM39;LOC138282990
1	0	0	0	1	0.5	TRIM39;LOC138282992	TRIM39;LOC138282992	TRIM39;LOC138282992
0.1601	-0.007068	0.3759	1.402	1	0.4949	TRIM39;LOC138282993	TRIM39;LOC138282993	TRIM39;LOC138282993
0.1308	-0.01106	1.504	3.169	1	0.4917	TRIM39;LOC138282995	TRIM39;LOC138282995	TRIM39;LOC138282995
1.187e-10	-0.1789	8.647	26.36	5.845e-09	0.4098	TRIM39;LOC138282996	TRIM39;LOC138282996	TRIM39;LOC138282996
0.4244	-0.0163	14.29	16.36	1	0.4906	TRIM39;LOC138283022	TRIM39;LOC138283022	TRIM39;LOC138283022
0.8856	0.002045	2.256	2.407	1	0.4993	TRIM39;LOC138283023	TRIM39;LOC138283023	TRIM39;LOC138283023
0.3234	-0.002691	0	0.3656	1	0.4982	TRIM39;LOC138283027	TRIM39;LOC138283027	TRIM39;LOC138283027
0.5912	0.0009959	0.3759	0.2133	1	0.5008	TRIM39;LOC138283954	TRIM39;LOC138283954	TRIM39;LOC138283954
5.813e-08	-0.08995	0.7519	11.4	2.245e-06	0.4467	TRIM39;LOC138286711	TRIM39;LOC138286711	TRIM39;LOC138286711
0.4205	-0.001912	0	0.2438	1	0.4988	TRIM39;LOC138286781	TRIM39;LOC138286781	TRIM39;LOC138286781
0.3944	0.00078	0.3759	0.1523	1	0.5011	TRIM39;LOC138287223	TRIM39;LOC138287223	TRIM39;LOC138287223
0.4512	-0.001539	0	0.2133	1	0.4989	TRIM39;LOC138287318	TRIM39;LOC138287318	TRIM39;LOC138287318
0.6223	-0.0005409	0	0.09141	1	0.4995	TRIM39;LOC138288399	TRIM39;LOC138288399	TRIM39;LOC138288399
0.6877	-0.0003635	0	0.06094	1	0.4997	TRIM39;LOC138288408	TRIM39;LOC138288408	TRIM39;LOC138288408
1	0	0	0	1	0.5	TRIM39;LOC138288414	TRIM39;LOC138288414	TRIM39;LOC138288414
0.06063	-0.02135	3.759	6.764	0.5885	0.4852	TRIM39;LOC138292041	TRIM39;LOC138292041	TRIM39;LOC138292041
0.7338	-0.004299	2.256	2.59	1	0.4983	TRIM39;LOC138292676	TRIM39;LOC138292676	TRIM39;LOC138292676
0.3042	-0.01512	4.511	6.033	1	0.4923	TRIM39;LOC138292677	TRIM39;LOC138292677	TRIM39;LOC138292677
0.4512	-0.001424	0	0.2133	1	0.4989	TRIM39;LOC138293759	TRIM39;LOC138293759	TRIM39;LOC138293759
0.4512	-0.001276	0	0.2133	1	0.4989	TRIM39;LOC138294138	TRIM39;LOC138294138	TRIM39;LOC138294138
0.2016	0.003588	1.128	0.518	1	0.503	TRIM39;LOC138295351	TRIM39;LOC138295351	TRIM39;LOC138295351
0.5348	-0.002908	4.135	5.027	1	0.4957	TRIM39;LOC138299180	TRIM39;LOC138299180	TRIM39;LOC138299180
0.0005916	-0.04502	1.128	6.246	0.01212	0.4743	TRIM39;LOC138299181	TRIM39;LOC138299181	TRIM39;LOC138299181
0.3819	-0.01257	3.383	4.509	1	0.4943	TRIM39;LOC138299184	TRIM39;LOC138299184	TRIM39;LOC138299184
0.03952	-0.0167	0.7519	2.895	0.4273	0.4893	TRIM39;LOC138299186	TRIM39;LOC138299186	TRIM39;LOC138299186
0.3466	-0.008451	1.504	2.407	1	0.4955	TRIM39;LOC138299187	TRIM39;LOC138299187	TRIM39;LOC138299187
0.6877	-0.0004029	0	0.06094	1	0.4997	TRIM39;LOC138299189	TRIM39;LOC138299189	TRIM39;LOC138299189
0.1091	-0.01374	3.759	6.277	0.8899	0.4878	TRIM39;LOC138299191	TRIM39;LOC138299191	TRIM39;LOC138299191
0.0162	0.003544	0.7519	0.1219	0.2136	0.5032	TRIM39;LOC138299197	TRIM39;LOC138299197	TRIM39;LOC138299197
0.1018	-0.03845	13.16	17.03	0.8472	0.4804	TRIM39;LOC138299209	TRIM39;LOC138299209	TRIM39;LOC138299209
0.4205	-0.001812	0	0.2438	1	0.4988	TRIM39;LOC138299215	TRIM39;LOC138299215	TRIM39;LOC138299215
0.7425	-0.003677	8.647	9.324	1	0.497	TRIM39;LOC138299216	TRIM39;LOC138299216	TRIM39;LOC138299216
0.1293	-0.01238	1.128	2.651	1	0.4924	TRIM39;LOC138299218	TRIM39;LOC138299218	TRIM39;LOC138299218
0.2205	-0.005484	0.7519	1.767	1	0.495	TRIM39;LOC138299219	TRIM39;LOC138299219	TRIM39;LOC138299219
0.0992	-0.035	10.15	13.68	0.8322	0.482	TRIM39;LOC138299221	TRIM39;LOC138299221	TRIM39;LOC138299221
0.3424	-0.01252	10.15	12.22	1	0.4901	TRIM39;LOC138299224	TRIM39;LOC138299224	TRIM39;LOC138299224
0.4597	0.01638	11.65	10.42	1	0.5072	TRIM39;LOC138299226	TRIM39;LOC138299226	TRIM39;LOC138299226
0.2633	0.006196	2.256	1.402	1	0.5043	TRIM39;LOC138299235	TRIM39;LOC138299235	TRIM39;LOC138299235
0.8947	0.001676	9.023	9.385	1	0.4988	TRIM39;LOC138299237	TRIM39;LOC138299237	TRIM39;LOC138299237
0.9033	-0.0004345	0.3759	0.4266	1	0.4997	TRIM39;LOC138299238	TRIM39;LOC138299238	TRIM39;LOC138299238
0.9444	-0.004442	6.391	6.459	1	0.4995	TRIM39;LOC138299239	TRIM39;LOC138299239	TRIM39;LOC138299239
0.4788	-0.002376	0.3759	0.7617	1	0.4981	TRIM39;LOC138299240	TRIM39;LOC138299240	TRIM39;LOC138299240
0.5431	-7.657e-05	2.256	2.925	1	0.4968	TRIM39;LOC138299252	TRIM39;LOC138299252	TRIM39;LOC138299252
0.6062	0.002894	2.256	2.834	1	0.4973	TRIM39;LOC138301382	TRIM39;LOC138301382	TRIM39;LOC138301382
0.9037	-0.0002718	0.3759	0.4266	1	0.4997	TRIM39;LOC138301383	TRIM39;LOC138301383	TRIM39;LOC138301383
0.1065	0.009414	2.256	1.127	0.8739	0.5056	TRIM39;LOC138301384	TRIM39;LOC138301384	TRIM39;LOC138301384
0.4595	-0.003375	1.504	2.194	1	0.4966	TRIM39;LOC138301385	TRIM39;LOC138301385	TRIM39;LOC138301385
0.03486	-0.02376	1.88	4.631	0.3866	0.4862	TRIM39;LOC138301386	TRIM39;LOC138301386	TRIM39;LOC138301386
0.6223	-0.0005681	0	0.09141	1	0.4995	TRIM39;LOC138301476	TRIM39;LOC138301476	TRIM39;LOC138301476
0.08906	0.002599	0.3759	0.06094	0.7734	0.5016	TRIM39;LOC138301482	TRIM39;LOC138301482	TRIM39;LOC138301482
0.4856	-0.001381	0	0.1828	1	0.4991	TRIM39;LOC138301485	TRIM39;LOC138301485	TRIM39;LOC138301485
0.005764	0.004036	0.7519	0.09141	0.08966	0.5033	TRIM39;LOC138301792	TRIM39;LOC138301792	TRIM39;LOC138301792
0.3927	-0.002197	0	0.2742	1	0.4986	TRIM39;LOC138301815	TRIM39;LOC138301815	TRIM39;LOC138301815
0.2828	-0.002721	0.3759	1.066	1	0.4966	TRIM39;LOC138301816	TRIM39;LOC138301816	TRIM39;LOC138301816
0.5693	-0.001006	0	0.1219	1	0.4994	TRIM39;LOC138301854	TRIM39;LOC138301854	TRIM39;LOC138301854
0.6244	-0.003925	0.7519	1.066	1	0.4984	TRIM39;LOC138301859	TRIM39;LOC138301859	TRIM39;LOC138301859
0.05467	-0.009859	0	1.371	0.5464	0.4931	TRIM39;LOC138301862	TRIM39;LOC138301862	TRIM39;LOC138301862
0.286	-0.003542	0	0.4266	1	0.4979	TRIM41;LOC138288481	TRIM41;LOC138288481	TRIM41;LOC138288481
0.3436	-0.006472	1.88	2.895	1	0.495	TRIM41;LOC138301813	TRIM41;LOC138301813	TRIM41;LOC138301813
0.04845	0.07347	42.48	38.15	0.499	0.5318	TRIM44	TRIM44	TRIM44
0.4026	-0.0089	6.015	7.434	1	0.493	TRIM45	TRIM45	TRIM45
0.09708	-0.01496	0.7519	2.285	0.8189	0.4923	TRIM46	TRIM46	TRIM46
0.4205	-0.001902	0	0.2438	1	0.4988	TRIM47;LOC138246025	TRIM47;LOC138246025	TRIM47;LOC138246025
1	0	0	0	1	0.5	TRIM49C;LOC138301398	TRIM49C;LOC138301398	TRIM49C;LOC138301398
0.4512	-0.001781	0	0.2133	1	0.4989	TRIM50	TRIM50	TRIM50
0.2346	0.006232	1.128	0.5484	1	0.5029	TRIM54	TRIM54	TRIM54
0.5928	-9.06e-06	0.3759	0.2133	1	0.5008	TRIM54;LOC138258591	TRIM54;LOC138258591	TRIM54;LOC138258591
0.4512	-0.001917	0	0.2133	1	0.4989	TRIM55	TRIM55	TRIM55
0.6877	-0.0003719	0	0.06094	1	0.4997	TRIM56;LOC138249188	TRIM56;LOC138249188	TRIM56;LOC138249188
0.5187	-0.00521	0.7519	1.188	1	0.4978	TRIM56;LOC138267849	TRIM56;LOC138267849	TRIM56;LOC138267849
0.7523	-0.001428	0.3759	0.518	1	0.4993	TRIM56;LOC138268003	TRIM56;LOC138268003	TRIM56;LOC138268003
0.6877	-0.000761	0	0.06094	1	0.4997	TRIM56;LOC138274815	TRIM56;LOC138274815	TRIM56;LOC138274815
0.0409	-0.01667	1.504	4.022	0.4385	0.4875	TRIM56;LOC138284477	TRIM56;LOC138284477	TRIM56;LOC138284477
0.7767	-0.0002291	0	0.03047	1	0.4998	TRIM58;LOC138292925	TRIM58;LOC138292925	TRIM58;LOC138292925
0.2991	-0.005911	1.88	3.016	1	0.4944	TRIM59	TRIM59	TRIM59
0.1328	-0.03616	15.41	19.38	1	0.481	TRIM59;LOC138304164	TRIM59;LOC138304164	TRIM59;LOC138304164
0.1513	-0.03776	25.19	29.25	1	0.4788	TRIM62	TRIM62	TRIM62
0.1546	0.02887	21.05	17.92	1	0.5176	TRIM62;LOC138245696	TRIM62;LOC138245696	TRIM62;LOC138245696
0.6877	-0.0005628	0	0.06094	1	0.4997	TRIM62;LOC138299179	TRIM62;LOC138299179	TRIM62;LOC138299179
0.5245	-0.001045	0	0.1523	1	0.4992	TRIM62;LOC138304295	TRIM62;LOC138304295	TRIM62;LOC138304295
8.646e-14	0.1341	22.18	8.531	5.179e-12	0.57	TRIM63	TRIM63	TRIM63
0.4199	0.02558	15.41	13.99	1	0.509	TRIM65;LOC138246028	TRIM65;LOC138246028	TRIM65;LOC138246028
0.02378	-0.03825	4.887	8.897	0.2856	0.4798	TRIM66	TRIM66	TRIM66
0.3286	-0.005478	6.015	7.77	1	0.4917	TRIM67	TRIM67	TRIM67
0.7767	-0.0001666	0	0.03047	1	0.4998	TRIM69;LOC138247274	TRIM69;LOC138247274	TRIM69;LOC138247274
0.5693	-0.0009055	0	0.1219	1	0.4994	TRIM69;LOC138288415	TRIM69;LOC138288415	TRIM69;LOC138288415
0.002392	-0.04939	5.639	11.79	0.04208	0.4692	TRIM69;LOC138301390	TRIM69;LOC138301390	TRIM69;LOC138301390
0.004699	-0.1122	66.17	71.91	0.07556	0.4486	TRIM69;LOC138304279	TRIM69;LOC138304279	TRIM69;LOC138304279
0.01033	-0.07727	27.07	34.64	0.1467	0.4601	TRIM69;LOC138304288	TRIM69;LOC138304288	TRIM69;LOC138304288
0.7767	-0.0002601	0	0.03047	1	0.4998	TRIM69;LOC138304290	TRIM69;LOC138304290	TRIM69;LOC138304290
0.426	0.007105	17.29	15.2	1	0.5092	TRIM69;LOC138304294	TRIM69;LOC138304294	TRIM69;LOC138304294
0.02885	-0.01326	0	1.767	0.3334	0.4912	TRIM69;LOC138304327	TRIM69;LOC138304327	TRIM69;LOC138304327
0.2965	0.04017	16.92	15.3	1	0.5121	TRIM71	TRIM71	TRIM71
0.3445	-0.002707	0	0.3352	1	0.4983	TRIM72	TRIM72	TRIM72
0.8741	0.001619	6.391	6.185	1	0.5012	TRIM75;LOC138265805	TRIM75;LOC138265805	TRIM75;LOC138265805
0.8319	0.003958	2.632	2.438	1	0.501	TRIM7;LOC138278803	TRIM7;LOC138278803	TRIM7;LOC138278803
0.2884	0.0009067	0.3759	0.1219	1	0.5013	TRIM7;LOC138278948	TRIM7;LOC138278948	TRIM7;LOC138278948
0.06528	-0.0417	18.8	23.98	0.6239	0.4747	TRIM7;LOC138299225	TRIM7;LOC138299225	TRIM7;LOC138299225
0.5529	0.02943	52.26	50.7	1	0.5103	TRIM8	TRIM8	TRIM8
0.1871	-0.00745	0.3759	1.31	1	0.4953	TRIM9	TRIM9	TRIM9
0.1237	0.04136	98.87	98.81	0.9711	0.5283	TRIO	TRIO	TRIO
0.1768	-0.02334	11.65	14.9	1	0.4847	TRIOBP	TRIOBP	TRIOBP
0.7767	-0.0001784	0	0.03047	1	0.4998	TRIOBP;LOC138302239	TRIOBP;LOC138302239	TRIOBP;LOC138302239
1.874e-05	-0.1684	43.23	53.87	0.0005263	0.4254	TRIP10	TRIP10	TRIP10
0.6519	-0.0275	54.51	54.11	1	0.4921	TRIP11	TRIP11	TRIP11
0.3461	0.03567	89.85	89.46	1	0.5173	TRIP12	TRIP12	TRIP12
0.5693	-0.0006183	0	0.1219	1	0.4994	TRIP13	TRIP13	TRIP13
0.2104	-0.0281	22.18	26.42	1	0.4822	TRIP4	TRIP4	TRIP4
0.2592	-0.03014	18.05	20.9	1	0.4853	TRIP6;LOC138268756	TRIP6;LOC138268756	TRIP6;LOC138268756
0.2794	0.004587	3.759	2.62	1	0.5056	TRIQK	TRIQK	TRIQK
0.1814	-0.04931	33.46	36.96	1	0.4787	TRIR	TRIR	TRIR
0.2821	-0.02008	8.647	10.79	1	0.4894	TRIT1	TRIT1	TRIT1
0.0707	0.0448	20.3	16.33	0.6596	0.5216	TRMO	TRMO	TRMO
0.7094	-0.005646	16.92	18.04	1	0.4954	TRMT1	TRMT1	TRMT1
0.667	-0.004168	12.41	13.5	1	0.4953	TRMT10A	TRMT10A	TRMT10A
0.4981	-0.004537	0.7519	1.219	1	0.4977	TRMT10B	TRMT10B	TRMT10B
0.714	0.001379	3.383	2.986	1	0.502	TRMT10C	TRMT10C	TRMT10C
1	0	0	0	1	0.5	TRMT10C;LOC138262454	TRMT10C;LOC138262454	TRMT10C;LOC138262454
0.228	0.01484	16.92	14.02	1	0.5135	TRMT11	TRMT11	TRMT11
0.08581	-0.01741	3.008	5.515	0.7621	0.4877	TRMT112	TRMT112	TRMT112
0.3512	-0.01685	5.639	7.099	1	0.4924	TRMT12	TRMT12	TRMT12
0.8453	5.409e-05	7.895	7.587	1	0.5017	TRMT13	TRMT13	TRMT13
0.9878	0.002364	30.83	31.35	1	0.5002	TRMT1L	TRMT1L	TRMT1L
0.4502	-0.01333	4.135	5.149	1	0.4947	TRMT2A	TRMT2A	TRMT2A
0.2468	-0.02375	19.17	22.7	1	0.4844	TRMT2B	TRMT2B	TRMT2B
0.1823	0.02009	13.91	11.15	1	0.5135	TRMT44	TRMT44	TRMT44
0.9758	0.0004313	1.88	1.859	1	0.5001	TRMT5	TRMT5	TRMT5
0.8275	0.005167	5.263	5.667	1	0.4984	TRMT6	TRMT6	TRMT6
0.4942	-0.003995	6.015	7.191	1	0.4944	TRMT61A	TRMT61A	TRMT61A
0.6789	-0.004975	4.511	5.058	1	0.4971	TRMT61B	TRMT61B	TRMT61B
1.086e-08	-0.1051	0.7519	12.46	4.465e-07	0.4415	TRMT9B	TRMT9B	TRMT9B
0.001632	-0.04622	3.759	9.567	0.03	0.471	TRMT9B;LOC138250553	TRMT9B;LOC138250553	TRMT9B;LOC138250553
0.1017	-0.01448	1.504	3.352	0.8466	0.4908	TRMU	TRMU	TRMU
1	0	0	0	1	0.5	TRNAA-AGC	TRNAA-AGC	TRNAA-AGC
1	0	0	0	1	0.5	TRNAA-AGC_1	TRNAA-AGC-1	TRNAA-AGC-1
1	0	0	0	1	0.5	TRNAA-AGC_10	TRNAA-AGC-10	TRNAA-AGC-10
1	0	0	0	1	0.5	TRNAA-AGC_100	TRNAA-AGC-100	TRNAA-AGC-100
1	0	0	0	1	0.5	TRNAA-AGC_101	TRNAA-AGC-101	TRNAA-AGC-101
1	0	0	0	1	0.5	TRNAA-AGC_102	TRNAA-AGC-102	TRNAA-AGC-102
1	0	0	0	1	0.5	TRNAA-AGC_103	TRNAA-AGC-103	TRNAA-AGC-103
1	0	0	0	1	0.5	TRNAA-AGC_104	TRNAA-AGC-104	TRNAA-AGC-104
1	0	0	0	1	0.5	TRNAA-AGC_105	TRNAA-AGC-105	TRNAA-AGC-105
1	0	0	0	1	0.5	TRNAA-AGC_106	TRNAA-AGC-106	TRNAA-AGC-106
1	0	0	0	1	0.5	TRNAA-AGC_107	TRNAA-AGC-107	TRNAA-AGC-107
1	0	0	0	1	0.5	TRNAA-AGC_108	TRNAA-AGC-108	TRNAA-AGC-108
1	0	0	0	1	0.5	TRNAA-AGC_109	TRNAA-AGC-109	TRNAA-AGC-109
1	0	0	0	1	0.5	TRNAA-AGC_11	TRNAA-AGC-11	TRNAA-AGC-11
1	0	0	0	1	0.5	TRNAA-AGC_110	TRNAA-AGC-110	TRNAA-AGC-110
1	0	0	0	1	0.5	TRNAA-AGC_111	TRNAA-AGC-111	TRNAA-AGC-111
1	0	0	0	1	0.5	TRNAA-AGC_112	TRNAA-AGC-112	TRNAA-AGC-112
1	0	0	0	1	0.5	TRNAA-AGC_113	TRNAA-AGC-113	TRNAA-AGC-113
1	0	0	0	1	0.5	TRNAA-AGC_114	TRNAA-AGC-114	TRNAA-AGC-114
1	0	0	0	1	0.5	TRNAA-AGC_115	TRNAA-AGC-115	TRNAA-AGC-115
1	0	0	0	1	0.5	TRNAA-AGC_116	TRNAA-AGC-116	TRNAA-AGC-116
1	0	0	0	1	0.5	TRNAA-AGC_117	TRNAA-AGC-117	TRNAA-AGC-117
1	0	0	0	1	0.5	TRNAA-AGC_118	TRNAA-AGC-118	TRNAA-AGC-118
1	0	0	0	1	0.5	TRNAA-AGC_119	TRNAA-AGC-119	TRNAA-AGC-119
1	0	0	0	1	0.5	TRNAA-AGC_12	TRNAA-AGC-12	TRNAA-AGC-12
1	0	0	0	1	0.5	TRNAA-AGC_120	TRNAA-AGC-120	TRNAA-AGC-120
1	0	0	0	1	0.5	TRNAA-AGC_121	TRNAA-AGC-121	TRNAA-AGC-121
1	0	0	0	1	0.5	TRNAA-AGC_122	TRNAA-AGC-122	TRNAA-AGC-122
1	0	0	0	1	0.5	TRNAA-AGC_123	TRNAA-AGC-123	TRNAA-AGC-123
1	0	0	0	1	0.5	TRNAA-AGC_124	TRNAA-AGC-124	TRNAA-AGC-124
1	0	0	0	1	0.5	TRNAA-AGC_125	TRNAA-AGC-125	TRNAA-AGC-125
1	0	0	0	1	0.5	TRNAA-AGC_126	TRNAA-AGC-126	TRNAA-AGC-126
1	0	0	0	1	0.5	TRNAA-AGC_127	TRNAA-AGC-127	TRNAA-AGC-127
1	0	0	0	1	0.5	TRNAA-AGC_128	TRNAA-AGC-128	TRNAA-AGC-128
1	0	0	0	1	0.5	TRNAA-AGC_129	TRNAA-AGC-129	TRNAA-AGC-129
1	0	0	0	1	0.5	TRNAA-AGC_13	TRNAA-AGC-13	TRNAA-AGC-13
1	0	0	0	1	0.5	TRNAA-AGC_130	TRNAA-AGC-130	TRNAA-AGC-130
1	0	0	0	1	0.5	TRNAA-AGC_131	TRNAA-AGC-131	TRNAA-AGC-131
1	0	0	0	1	0.5	TRNAA-AGC_132	TRNAA-AGC-132	TRNAA-AGC-132
1	0	0	0	1	0.5	TRNAA-AGC_133	TRNAA-AGC-133	TRNAA-AGC-133
1	0	0	0	1	0.5	TRNAA-AGC_134	TRNAA-AGC-134	TRNAA-AGC-134
1	0	0	0	1	0.5	TRNAA-AGC_135	TRNAA-AGC-135	TRNAA-AGC-135
1	0	0	0	1	0.5	TRNAA-AGC_136	TRNAA-AGC-136	TRNAA-AGC-136
1	0	0	0	1	0.5	TRNAA-AGC_137	TRNAA-AGC-137	TRNAA-AGC-137
1	0	0	0	1	0.5	TRNAA-AGC_138	TRNAA-AGC-138	TRNAA-AGC-138
1	0	0	0	1	0.5	TRNAA-AGC_139	TRNAA-AGC-139	TRNAA-AGC-139
1	0	0	0	1	0.5	TRNAA-AGC_14	TRNAA-AGC-14	TRNAA-AGC-14
1	0	0	0	1	0.5	TRNAA-AGC_140	TRNAA-AGC-140	TRNAA-AGC-140
1	0	0	0	1	0.5	TRNAA-AGC_141	TRNAA-AGC-141	TRNAA-AGC-141
1	0	0	0	1	0.5	TRNAA-AGC_142	TRNAA-AGC-142	TRNAA-AGC-142
1	0	0	0	1	0.5	TRNAA-AGC_143	TRNAA-AGC-143	TRNAA-AGC-143
1	0	0	0	1	0.5	TRNAA-AGC_144	TRNAA-AGC-144	TRNAA-AGC-144
1	0	0	0	1	0.5	TRNAA-AGC_145	TRNAA-AGC-145	TRNAA-AGC-145
1	0	0	0	1	0.5	TRNAA-AGC_146	TRNAA-AGC-146	TRNAA-AGC-146
1	0	0	0	1	0.5	TRNAA-AGC_147	TRNAA-AGC-147	TRNAA-AGC-147
1	0	0	0	1	0.5	TRNAA-AGC_148	TRNAA-AGC-148	TRNAA-AGC-148
1	0	0	0	1	0.5	TRNAA-AGC_149	TRNAA-AGC-149	TRNAA-AGC-149
1	0	0	0	1	0.5	TRNAA-AGC_15	TRNAA-AGC-15	TRNAA-AGC-15
1	0	0	0	1	0.5	TRNAA-AGC_150	TRNAA-AGC-150	TRNAA-AGC-150
1	0	0	0	1	0.5	TRNAA-AGC_151	TRNAA-AGC-151	TRNAA-AGC-151
1	0	0	0	1	0.5	TRNAA-AGC_152	TRNAA-AGC-152	TRNAA-AGC-152
1	0	0	0	1	0.5	TRNAA-AGC_153	TRNAA-AGC-153	TRNAA-AGC-153
1	0	0	0	1	0.5	TRNAA-AGC_154	TRNAA-AGC-154	TRNAA-AGC-154
1	0	0	0	1	0.5	TRNAA-AGC_155	TRNAA-AGC-155	TRNAA-AGC-155
1	0	0	0	1	0.5	TRNAA-AGC_156	TRNAA-AGC-156	TRNAA-AGC-156
1	0	0	0	1	0.5	TRNAA-AGC_157	TRNAA-AGC-157	TRNAA-AGC-157
1	0	0	0	1	0.5	TRNAA-AGC_158	TRNAA-AGC-158	TRNAA-AGC-158
1	0	0	0	1	0.5	TRNAA-AGC_159	TRNAA-AGC-159	TRNAA-AGC-159
1	0	0	0	1	0.5	TRNAA-AGC_16	TRNAA-AGC-16	TRNAA-AGC-16
1	0	0	0	1	0.5	TRNAA-AGC_160	TRNAA-AGC-160	TRNAA-AGC-160
1	0	0	0	1	0.5	TRNAA-AGC_161	TRNAA-AGC-161	TRNAA-AGC-161
1	0	0	0	1	0.5	TRNAA-AGC_162	TRNAA-AGC-162	TRNAA-AGC-162
1	0	0	0	1	0.5	TRNAA-AGC_163	TRNAA-AGC-163	TRNAA-AGC-163
1	0	0	0	1	0.5	TRNAA-AGC_164	TRNAA-AGC-164	TRNAA-AGC-164
1	0	0	0	1	0.5	TRNAA-AGC_165	TRNAA-AGC-165	TRNAA-AGC-165
1	0	0	0	1	0.5	TRNAA-AGC_166	TRNAA-AGC-166	TRNAA-AGC-166
1	0	0	0	1	0.5	TRNAA-AGC_167	TRNAA-AGC-167	TRNAA-AGC-167
1	0	0	0	1	0.5	TRNAA-AGC_168	TRNAA-AGC-168	TRNAA-AGC-168
1	0	0	0	1	0.5	TRNAA-AGC_169	TRNAA-AGC-169	TRNAA-AGC-169
1	0	0	0	1	0.5	TRNAA-AGC_17	TRNAA-AGC-17	TRNAA-AGC-17
1	0	0	0	1	0.5	TRNAA-AGC_170	TRNAA-AGC-170	TRNAA-AGC-170
1	0	0	0	1	0.5	TRNAA-AGC_171	TRNAA-AGC-171	TRNAA-AGC-171
1	0	0	0	1	0.5	TRNAA-AGC_172	TRNAA-AGC-172	TRNAA-AGC-172
1	0	0	0	1	0.5	TRNAA-AGC_173	TRNAA-AGC-173	TRNAA-AGC-173
1	0	0	0	1	0.5	TRNAA-AGC_174	TRNAA-AGC-174	TRNAA-AGC-174
1	0	0	0	1	0.5	TRNAA-AGC_175	TRNAA-AGC-175	TRNAA-AGC-175
1	0	0	0	1	0.5	TRNAA-AGC_176	TRNAA-AGC-176	TRNAA-AGC-176
1	0	0	0	1	0.5	TRNAA-AGC_177	TRNAA-AGC-177	TRNAA-AGC-177
1	0	0	0	1	0.5	TRNAA-AGC_178	TRNAA-AGC-178	TRNAA-AGC-178
1	0	0	0	1	0.5	TRNAA-AGC_179	TRNAA-AGC-179	TRNAA-AGC-179
1	0	0	0	1	0.5	TRNAA-AGC_18	TRNAA-AGC-18	TRNAA-AGC-18
1	0	0	0	1	0.5	TRNAA-AGC_180	TRNAA-AGC-180	TRNAA-AGC-180
1	0	0	0	1	0.5	TRNAA-AGC_181	TRNAA-AGC-181	TRNAA-AGC-181
1	0	0	0	1	0.5	TRNAA-AGC_182	TRNAA-AGC-182	TRNAA-AGC-182
1	0	0	0	1	0.5	TRNAA-AGC_183	TRNAA-AGC-183	TRNAA-AGC-183
1	0	0	0	1	0.5	TRNAA-AGC_184	TRNAA-AGC-184	TRNAA-AGC-184
1	0	0	0	1	0.5	TRNAA-AGC_185	TRNAA-AGC-185	TRNAA-AGC-185
1	0	0	0	1	0.5	TRNAA-AGC_186	TRNAA-AGC-186	TRNAA-AGC-186
1	0	0	0	1	0.5	TRNAA-AGC_187	TRNAA-AGC-187	TRNAA-AGC-187
1	0	0	0	1	0.5	TRNAA-AGC_188	TRNAA-AGC-188	TRNAA-AGC-188
1	0	0	0	1	0.5	TRNAA-AGC_189	TRNAA-AGC-189	TRNAA-AGC-189
1	0	0	0	1	0.5	TRNAA-AGC_19	TRNAA-AGC-19	TRNAA-AGC-19
1	0	0	0	1	0.5	TRNAA-AGC_190	TRNAA-AGC-190	TRNAA-AGC-190
1	0	0	0	1	0.5	TRNAA-AGC_191	TRNAA-AGC-191	TRNAA-AGC-191
1	0	0	0	1	0.5	TRNAA-AGC_192	TRNAA-AGC-192	TRNAA-AGC-192
1	0	0	0	1	0.5	TRNAA-AGC_193	TRNAA-AGC-193	TRNAA-AGC-193
1	0	0	0	1	0.5	TRNAA-AGC_194	TRNAA-AGC-194	TRNAA-AGC-194
1	0	0	0	1	0.5	TRNAA-AGC_195	TRNAA-AGC-195	TRNAA-AGC-195
1	0	0	0	1	0.5	TRNAA-AGC_196	TRNAA-AGC-196	TRNAA-AGC-196
1	0	0	0	1	0.5	TRNAA-AGC_197	TRNAA-AGC-197	TRNAA-AGC-197
1	0	0	0	1	0.5	TRNAA-AGC_198	TRNAA-AGC-198	TRNAA-AGC-198
1	0	0	0	1	0.5	TRNAA-AGC_199	TRNAA-AGC-199	TRNAA-AGC-199
1	0	0	0	1	0.5	TRNAA-AGC_2	TRNAA-AGC-2	TRNAA-AGC-2
1	0	0	0	1	0.5	TRNAA-AGC_20	TRNAA-AGC-20	TRNAA-AGC-20
1	0	0	0	1	0.5	TRNAA-AGC_200	TRNAA-AGC-200	TRNAA-AGC-200
1	0	0	0	1	0.5	TRNAA-AGC_201	TRNAA-AGC-201	TRNAA-AGC-201
1	0	0	0	1	0.5	TRNAA-AGC_202	TRNAA-AGC-202	TRNAA-AGC-202
1	0	0	0	1	0.5	TRNAA-AGC_203	TRNAA-AGC-203	TRNAA-AGC-203
1	0	0	0	1	0.5	TRNAA-AGC_204	TRNAA-AGC-204	TRNAA-AGC-204
1	0	0	0	1	0.5	TRNAA-AGC_205	TRNAA-AGC-205	TRNAA-AGC-205
1	0	0	0	1	0.5	TRNAA-AGC_206	TRNAA-AGC-206	TRNAA-AGC-206
1	0	0	0	1	0.5	TRNAA-AGC_207	TRNAA-AGC-207	TRNAA-AGC-207
1	0	0	0	1	0.5	TRNAA-AGC_208	TRNAA-AGC-208	TRNAA-AGC-208
1	0	0	0	1	0.5	TRNAA-AGC_209	TRNAA-AGC-209	TRNAA-AGC-209
1	0	0	0	1	0.5	TRNAA-AGC_21	TRNAA-AGC-21	TRNAA-AGC-21
1	0	0	0	1	0.5	TRNAA-AGC_210	TRNAA-AGC-210	TRNAA-AGC-210
1	0	0	0	1	0.5	TRNAA-AGC_211	TRNAA-AGC-211	TRNAA-AGC-211
1	0	0	0	1	0.5	TRNAA-AGC_212	TRNAA-AGC-212	TRNAA-AGC-212
1	0	0	0	1	0.5	TRNAA-AGC_213	TRNAA-AGC-213	TRNAA-AGC-213
1	0	0	0	1	0.5	TRNAA-AGC_214	TRNAA-AGC-214	TRNAA-AGC-214
1	0	0	0	1	0.5	TRNAA-AGC_215	TRNAA-AGC-215	TRNAA-AGC-215
1	0	0	0	1	0.5	TRNAA-AGC_216	TRNAA-AGC-216	TRNAA-AGC-216
1	0	0	0	1	0.5	TRNAA-AGC_217	TRNAA-AGC-217	TRNAA-AGC-217
1	0	0	0	1	0.5	TRNAA-AGC_218	TRNAA-AGC-218	TRNAA-AGC-218
1	0	0	0	1	0.5	TRNAA-AGC_219	TRNAA-AGC-219	TRNAA-AGC-219
1	0	0	0	1	0.5	TRNAA-AGC_22	TRNAA-AGC-22	TRNAA-AGC-22
1	0	0	0	1	0.5	TRNAA-AGC_220	TRNAA-AGC-220	TRNAA-AGC-220
1	0	0	0	1	0.5	TRNAA-AGC_221	TRNAA-AGC-221	TRNAA-AGC-221
1	0	0	0	1	0.5	TRNAA-AGC_222	TRNAA-AGC-222	TRNAA-AGC-222
1	0	0	0	1	0.5	TRNAA-AGC_223	TRNAA-AGC-223	TRNAA-AGC-223
1	0	0	0	1	0.5	TRNAA-AGC_224	TRNAA-AGC-224	TRNAA-AGC-224
1	0	0	0	1	0.5	TRNAA-AGC_225	TRNAA-AGC-225	TRNAA-AGC-225
1	0	0	0	1	0.5	TRNAA-AGC_226	TRNAA-AGC-226	TRNAA-AGC-226
1	0	0	0	1	0.5	TRNAA-AGC_227	TRNAA-AGC-227	TRNAA-AGC-227
1	0	0	0	1	0.5	TRNAA-AGC_228	TRNAA-AGC-228	TRNAA-AGC-228
1	0	0	0	1	0.5	TRNAA-AGC_229	TRNAA-AGC-229	TRNAA-AGC-229
1	0	0	0	1	0.5	TRNAA-AGC_23	TRNAA-AGC-23	TRNAA-AGC-23
1	0	0	0	1	0.5	TRNAA-AGC_230	TRNAA-AGC-230	TRNAA-AGC-230
1	0	0	0	1	0.5	TRNAA-AGC_231	TRNAA-AGC-231	TRNAA-AGC-231
1	0	0	0	1	0.5	TRNAA-AGC_232	TRNAA-AGC-232	TRNAA-AGC-232
1	0	0	0	1	0.5	TRNAA-AGC_233	TRNAA-AGC-233	TRNAA-AGC-233
1	0	0	0	1	0.5	TRNAA-AGC_234	TRNAA-AGC-234	TRNAA-AGC-234
1	0	0	0	1	0.5	TRNAA-AGC_235	TRNAA-AGC-235	TRNAA-AGC-235
1	0	0	0	1	0.5	TRNAA-AGC_236	TRNAA-AGC-236	TRNAA-AGC-236
1	0	0	0	1	0.5	TRNAA-AGC_237	TRNAA-AGC-237	TRNAA-AGC-237
1	0	0	0	1	0.5	TRNAA-AGC_238	TRNAA-AGC-238	TRNAA-AGC-238
1	0	0	0	1	0.5	TRNAA-AGC_239	TRNAA-AGC-239	TRNAA-AGC-239
1	0	0	0	1	0.5	TRNAA-AGC_24	TRNAA-AGC-24	TRNAA-AGC-24
1	0	0	0	1	0.5	TRNAA-AGC_240	TRNAA-AGC-240	TRNAA-AGC-240
1	0	0	0	1	0.5	TRNAA-AGC_241	TRNAA-AGC-241	TRNAA-AGC-241
1	0	0	0	1	0.5	TRNAA-AGC_242	TRNAA-AGC-242	TRNAA-AGC-242
1	0	0	0	1	0.5	TRNAA-AGC_243	TRNAA-AGC-243	TRNAA-AGC-243
1	0	0	0	1	0.5	TRNAA-AGC_244	TRNAA-AGC-244	TRNAA-AGC-244
1	0	0	0	1	0.5	TRNAA-AGC_245	TRNAA-AGC-245	TRNAA-AGC-245
1	0	0	0	1	0.5	TRNAA-AGC_246	TRNAA-AGC-246	TRNAA-AGC-246
1	0	0	0	1	0.5	TRNAA-AGC_247	TRNAA-AGC-247	TRNAA-AGC-247
1	0	0	0	1	0.5	TRNAA-AGC_248	TRNAA-AGC-248	TRNAA-AGC-248
1	0	0	0	1	0.5	TRNAA-AGC_249	TRNAA-AGC-249	TRNAA-AGC-249
1	0	0	0	1	0.5	TRNAA-AGC_25	TRNAA-AGC-25	TRNAA-AGC-25
1	0	0	0	1	0.5	TRNAA-AGC_250	TRNAA-AGC-250	TRNAA-AGC-250
1	0	0	0	1	0.5	TRNAA-AGC_251	TRNAA-AGC-251	TRNAA-AGC-251
1	0	0	0	1	0.5	TRNAA-AGC_252	TRNAA-AGC-252	TRNAA-AGC-252
1	0	0	0	1	0.5	TRNAA-AGC_253	TRNAA-AGC-253	TRNAA-AGC-253
1	0	0	0	1	0.5	TRNAA-AGC_254	TRNAA-AGC-254	TRNAA-AGC-254
1	0	0	0	1	0.5	TRNAA-AGC_255	TRNAA-AGC-255	TRNAA-AGC-255
1	0	0	0	1	0.5	TRNAA-AGC_256	TRNAA-AGC-256	TRNAA-AGC-256
1	0	0	0	1	0.5	TRNAA-AGC_257	TRNAA-AGC-257	TRNAA-AGC-257
1	0	0	0	1	0.5	TRNAA-AGC_258	TRNAA-AGC-258	TRNAA-AGC-258
1	0	0	0	1	0.5	TRNAA-AGC_259	TRNAA-AGC-259	TRNAA-AGC-259
1	0	0	0	1	0.5	TRNAA-AGC_26	TRNAA-AGC-26	TRNAA-AGC-26
1	0	0	0	1	0.5	TRNAA-AGC_260	TRNAA-AGC-260	TRNAA-AGC-260
1	0	0	0	1	0.5	TRNAA-AGC_261	TRNAA-AGC-261	TRNAA-AGC-261
1	0	0	0	1	0.5	TRNAA-AGC_262	TRNAA-AGC-262	TRNAA-AGC-262
1	0	0	0	1	0.5	TRNAA-AGC_263	TRNAA-AGC-263	TRNAA-AGC-263
1	0	0	0	1	0.5	TRNAA-AGC_264	TRNAA-AGC-264	TRNAA-AGC-264
1	0	0	0	1	0.5	TRNAA-AGC_265	TRNAA-AGC-265	TRNAA-AGC-265
1	0	0	0	1	0.5	TRNAA-AGC_266	TRNAA-AGC-266	TRNAA-AGC-266
1	0	0	0	1	0.5	TRNAA-AGC_267	TRNAA-AGC-267	TRNAA-AGC-267
1	0	0	0	1	0.5	TRNAA-AGC_268	TRNAA-AGC-268	TRNAA-AGC-268
1	0	0	0	1	0.5	TRNAA-AGC_269	TRNAA-AGC-269	TRNAA-AGC-269
1	0	0	0	1	0.5	TRNAA-AGC_27	TRNAA-AGC-27	TRNAA-AGC-27
1	0	0	0	1	0.5	TRNAA-AGC_270	TRNAA-AGC-270	TRNAA-AGC-270
1	0	0	0	1	0.5	TRNAA-AGC_271	TRNAA-AGC-271	TRNAA-AGC-271
1	0	0	0	1	0.5	TRNAA-AGC_272	TRNAA-AGC-272	TRNAA-AGC-272
1	0	0	0	1	0.5	TRNAA-AGC_273	TRNAA-AGC-273	TRNAA-AGC-273
1	0	0	0	1	0.5	TRNAA-AGC_274	TRNAA-AGC-274	TRNAA-AGC-274
1	0	0	0	1	0.5	TRNAA-AGC_275	TRNAA-AGC-275	TRNAA-AGC-275
1	0	0	0	1	0.5	TRNAA-AGC_276	TRNAA-AGC-276	TRNAA-AGC-276
1	0	0	0	1	0.5	TRNAA-AGC_277	TRNAA-AGC-277	TRNAA-AGC-277
1	0	0	0	1	0.5	TRNAA-AGC_278	TRNAA-AGC-278	TRNAA-AGC-278
1	0	0	0	1	0.5	TRNAA-AGC_279	TRNAA-AGC-279	TRNAA-AGC-279
1	0	0	0	1	0.5	TRNAA-AGC_28	TRNAA-AGC-28	TRNAA-AGC-28
1	0	0	0	1	0.5	TRNAA-AGC_280	TRNAA-AGC-280	TRNAA-AGC-280
1	0	0	0	1	0.5	TRNAA-AGC_281	TRNAA-AGC-281	TRNAA-AGC-281
1	0	0	0	1	0.5	TRNAA-AGC_282	TRNAA-AGC-282	TRNAA-AGC-282
1	0	0	0	1	0.5	TRNAA-AGC_283	TRNAA-AGC-283	TRNAA-AGC-283
1	0	0	0	1	0.5	TRNAA-AGC_284	TRNAA-AGC-284	TRNAA-AGC-284
1	0	0	0	1	0.5	TRNAA-AGC_285	TRNAA-AGC-285	TRNAA-AGC-285
1	0	0	0	1	0.5	TRNAA-AGC_286	TRNAA-AGC-286	TRNAA-AGC-286
1	0	0	0	1	0.5	TRNAA-AGC_287	TRNAA-AGC-287	TRNAA-AGC-287
1	0	0	0	1	0.5	TRNAA-AGC_288	TRNAA-AGC-288	TRNAA-AGC-288
1	0	0	0	1	0.5	TRNAA-AGC_289	TRNAA-AGC-289	TRNAA-AGC-289
1	0	0	0	1	0.5	TRNAA-AGC_29	TRNAA-AGC-29	TRNAA-AGC-29
1	0	0	0	1	0.5	TRNAA-AGC_290	TRNAA-AGC-290	TRNAA-AGC-290
1	0	0	0	1	0.5	TRNAA-AGC_291	TRNAA-AGC-291	TRNAA-AGC-291
1	0	0	0	1	0.5	TRNAA-AGC_292	TRNAA-AGC-292	TRNAA-AGC-292
1	0	0	0	1	0.5	TRNAA-AGC_293	TRNAA-AGC-293	TRNAA-AGC-293
1	0	0	0	1	0.5	TRNAA-AGC_294	TRNAA-AGC-294	TRNAA-AGC-294
1	0	0	0	1	0.5	TRNAA-AGC_295	TRNAA-AGC-295	TRNAA-AGC-295
1	0	0	0	1	0.5	TRNAA-AGC_296	TRNAA-AGC-296	TRNAA-AGC-296
1	0	0	0	1	0.5	TRNAA-AGC_297	TRNAA-AGC-297	TRNAA-AGC-297
1	0	0	0	1	0.5	TRNAA-AGC_298	TRNAA-AGC-298	TRNAA-AGC-298
1	0	0	0	1	0.5	TRNAA-AGC_299	TRNAA-AGC-299	TRNAA-AGC-299
1	0	0	0	1	0.5	TRNAA-AGC_3	TRNAA-AGC-3	TRNAA-AGC-3
1	0	0	0	1	0.5	TRNAA-AGC_30	TRNAA-AGC-30	TRNAA-AGC-30
1	0	0	0	1	0.5	TRNAA-AGC_300	TRNAA-AGC-300	TRNAA-AGC-300
1	0	0	0	1	0.5	TRNAA-AGC_301	TRNAA-AGC-301	TRNAA-AGC-301
1	0	0	0	1	0.5	TRNAA-AGC_302	TRNAA-AGC-302	TRNAA-AGC-302
1	0	0	0	1	0.5	TRNAA-AGC_303	TRNAA-AGC-303	TRNAA-AGC-303
1	0	0	0	1	0.5	TRNAA-AGC_304	TRNAA-AGC-304	TRNAA-AGC-304
1	0	0	0	1	0.5	TRNAA-AGC_305	TRNAA-AGC-305	TRNAA-AGC-305
1	0	0	0	1	0.5	TRNAA-AGC_306	TRNAA-AGC-306	TRNAA-AGC-306
1	0	0	0	1	0.5	TRNAA-AGC_307	TRNAA-AGC-307	TRNAA-AGC-307
1	0	0	0	1	0.5	TRNAA-AGC_308	TRNAA-AGC-308	TRNAA-AGC-308
1	0	0	0	1	0.5	TRNAA-AGC_309	TRNAA-AGC-309	TRNAA-AGC-309
1	0	0	0	1	0.5	TRNAA-AGC_31	TRNAA-AGC-31	TRNAA-AGC-31
1	0	0	0	1	0.5	TRNAA-AGC_310	TRNAA-AGC-310	TRNAA-AGC-310
1	0	0	0	1	0.5	TRNAA-AGC_311	TRNAA-AGC-311	TRNAA-AGC-311
1	0	0	0	1	0.5	TRNAA-AGC_312	TRNAA-AGC-312	TRNAA-AGC-312
1	0	0	0	1	0.5	TRNAA-AGC_313	TRNAA-AGC-313	TRNAA-AGC-313
1	0	0	0	1	0.5	TRNAA-AGC_314	TRNAA-AGC-314	TRNAA-AGC-314
1	0	0	0	1	0.5	TRNAA-AGC_315	TRNAA-AGC-315	TRNAA-AGC-315
1	0	0	0	1	0.5	TRNAA-AGC_316	TRNAA-AGC-316	TRNAA-AGC-316
1	0	0	0	1	0.5	TRNAA-AGC_317	TRNAA-AGC-317	TRNAA-AGC-317
1	0	0	0	1	0.5	TRNAA-AGC_318	TRNAA-AGC-318	TRNAA-AGC-318
1	0	0	0	1	0.5	TRNAA-AGC_319	TRNAA-AGC-319	TRNAA-AGC-319
1	0	0	0	1	0.5	TRNAA-AGC_32	TRNAA-AGC-32	TRNAA-AGC-32
1	0	0	0	1	0.5	TRNAA-AGC_320	TRNAA-AGC-320	TRNAA-AGC-320
1	0	0	0	1	0.5	TRNAA-AGC_321	TRNAA-AGC-321	TRNAA-AGC-321
1	0	0	0	1	0.5	TRNAA-AGC_322	TRNAA-AGC-322	TRNAA-AGC-322
1	0	0	0	1	0.5	TRNAA-AGC_323	TRNAA-AGC-323	TRNAA-AGC-323
1	0	0	0	1	0.5	TRNAA-AGC_324	TRNAA-AGC-324	TRNAA-AGC-324
1	0	0	0	1	0.5	TRNAA-AGC_325	TRNAA-AGC-325	TRNAA-AGC-325
1	0	0	0	1	0.5	TRNAA-AGC_326	TRNAA-AGC-326	TRNAA-AGC-326
1	0	0	0	1	0.5	TRNAA-AGC_327	TRNAA-AGC-327	TRNAA-AGC-327
1	0	0	0	1	0.5	TRNAA-AGC_328	TRNAA-AGC-328	TRNAA-AGC-328
1	0	0	0	1	0.5	TRNAA-AGC_329	TRNAA-AGC-329	TRNAA-AGC-329
1	0	0	0	1	0.5	TRNAA-AGC_33	TRNAA-AGC-33	TRNAA-AGC-33
1	0	0	0	1	0.5	TRNAA-AGC_330	TRNAA-AGC-330	TRNAA-AGC-330
1	0	0	0	1	0.5	TRNAA-AGC_331	TRNAA-AGC-331	TRNAA-AGC-331
1	0	0	0	1	0.5	TRNAA-AGC_332	TRNAA-AGC-332	TRNAA-AGC-332
1	0	0	0	1	0.5	TRNAA-AGC_333	TRNAA-AGC-333	TRNAA-AGC-333
1	0	0	0	1	0.5	TRNAA-AGC_334	TRNAA-AGC-334	TRNAA-AGC-334
1	0	0	0	1	0.5	TRNAA-AGC_335	TRNAA-AGC-335	TRNAA-AGC-335
1	0	0	0	1	0.5	TRNAA-AGC_336	TRNAA-AGC-336	TRNAA-AGC-336
1	0	0	0	1	0.5	TRNAA-AGC_337	TRNAA-AGC-337	TRNAA-AGC-337
1	0	0	0	1	0.5	TRNAA-AGC_338	TRNAA-AGC-338	TRNAA-AGC-338
1	0	0	0	1	0.5	TRNAA-AGC_339	TRNAA-AGC-339	TRNAA-AGC-339
1	0	0	0	1	0.5	TRNAA-AGC_34	TRNAA-AGC-34	TRNAA-AGC-34
1	0	0	0	1	0.5	TRNAA-AGC_340	TRNAA-AGC-340	TRNAA-AGC-340
1	0	0	0	1	0.5	TRNAA-AGC_341	TRNAA-AGC-341	TRNAA-AGC-341
1	0	0	0	1	0.5	TRNAA-AGC_342	TRNAA-AGC-342	TRNAA-AGC-342
1	0	0	0	1	0.5	TRNAA-AGC_343	TRNAA-AGC-343	TRNAA-AGC-343
1	0	0	0	1	0.5	TRNAA-AGC_344	TRNAA-AGC-344	TRNAA-AGC-344
1	0	0	0	1	0.5	TRNAA-AGC_345	TRNAA-AGC-345	TRNAA-AGC-345
1	0	0	0	1	0.5	TRNAA-AGC_346	TRNAA-AGC-346	TRNAA-AGC-346
1	0	0	0	1	0.5	TRNAA-AGC_347	TRNAA-AGC-347	TRNAA-AGC-347
1	0	0	0	1	0.5	TRNAA-AGC_348	TRNAA-AGC-348	TRNAA-AGC-348
1	0	0	0	1	0.5	TRNAA-AGC_349	TRNAA-AGC-349	TRNAA-AGC-349
1	0	0	0	1	0.5	TRNAA-AGC_35	TRNAA-AGC-35	TRNAA-AGC-35
1	0	0	0	1	0.5	TRNAA-AGC_350	TRNAA-AGC-350	TRNAA-AGC-350
1	0	0	0	1	0.5	TRNAA-AGC_351	TRNAA-AGC-351	TRNAA-AGC-351
1	0	0	0	1	0.5	TRNAA-AGC_352	TRNAA-AGC-352	TRNAA-AGC-352
1	0	0	0	1	0.5	TRNAA-AGC_353	TRNAA-AGC-353	TRNAA-AGC-353
1	0	0	0	1	0.5	TRNAA-AGC_354	TRNAA-AGC-354	TRNAA-AGC-354
1	0	0	0	1	0.5	TRNAA-AGC_355	TRNAA-AGC-355	TRNAA-AGC-355
1	0	0	0	1	0.5	TRNAA-AGC_356	TRNAA-AGC-356	TRNAA-AGC-356
1	0	0	0	1	0.5	TRNAA-AGC_357	TRNAA-AGC-357	TRNAA-AGC-357
1	0	0	0	1	0.5	TRNAA-AGC_358	TRNAA-AGC-358	TRNAA-AGC-358
1	0	0	0	1	0.5	TRNAA-AGC_359	TRNAA-AGC-359	TRNAA-AGC-359
1	0	0	0	1	0.5	TRNAA-AGC_36	TRNAA-AGC-36	TRNAA-AGC-36
1	0	0	0	1	0.5	TRNAA-AGC_360	TRNAA-AGC-360	TRNAA-AGC-360
1	0	0	0	1	0.5	TRNAA-AGC_361	TRNAA-AGC-361	TRNAA-AGC-361
1	0	0	0	1	0.5	TRNAA-AGC_362	TRNAA-AGC-362	TRNAA-AGC-362
1	0	0	0	1	0.5	TRNAA-AGC_363	TRNAA-AGC-363	TRNAA-AGC-363
1	0	0	0	1	0.5	TRNAA-AGC_364	TRNAA-AGC-364	TRNAA-AGC-364
1	0	0	0	1	0.5	TRNAA-AGC_365	TRNAA-AGC-365	TRNAA-AGC-365
1	0	0	0	1	0.5	TRNAA-AGC_366	TRNAA-AGC-366	TRNAA-AGC-366
1	0	0	0	1	0.5	TRNAA-AGC_367	TRNAA-AGC-367	TRNAA-AGC-367
1	0	0	0	1	0.5	TRNAA-AGC_368	TRNAA-AGC-368	TRNAA-AGC-368
1	0	0	0	1	0.5	TRNAA-AGC_369	TRNAA-AGC-369	TRNAA-AGC-369
1	0	0	0	1	0.5	TRNAA-AGC_37	TRNAA-AGC-37	TRNAA-AGC-37
1	0	0	0	1	0.5	TRNAA-AGC_370	TRNAA-AGC-370	TRNAA-AGC-370
1	0	0	0	1	0.5	TRNAA-AGC_371	TRNAA-AGC-371	TRNAA-AGC-371
1	0	0	0	1	0.5	TRNAA-AGC_372	TRNAA-AGC-372	TRNAA-AGC-372
1	0	0	0	1	0.5	TRNAA-AGC_373	TRNAA-AGC-373	TRNAA-AGC-373
1	0	0	0	1	0.5	TRNAA-AGC_374	TRNAA-AGC-374	TRNAA-AGC-374
1	0	0	0	1	0.5	TRNAA-AGC_375	TRNAA-AGC-375	TRNAA-AGC-375
1	0	0	0	1	0.5	TRNAA-AGC_376	TRNAA-AGC-376	TRNAA-AGC-376
1	0	0	0	1	0.5	TRNAA-AGC_377	TRNAA-AGC-377	TRNAA-AGC-377
1	0	0	0	1	0.5	TRNAA-AGC_378	TRNAA-AGC-378	TRNAA-AGC-378
1	0	0	0	1	0.5	TRNAA-AGC_379	TRNAA-AGC-379	TRNAA-AGC-379
1	0	0	0	1	0.5	TRNAA-AGC_38	TRNAA-AGC-38	TRNAA-AGC-38
1	0	0	0	1	0.5	TRNAA-AGC_380	TRNAA-AGC-380	TRNAA-AGC-380
1	0	0	0	1	0.5	TRNAA-AGC_381	TRNAA-AGC-381	TRNAA-AGC-381
1	0	0	0	1	0.5	TRNAA-AGC_382	TRNAA-AGC-382	TRNAA-AGC-382
1	0	0	0	1	0.5	TRNAA-AGC_383	TRNAA-AGC-383	TRNAA-AGC-383
1	0	0	0	1	0.5	TRNAA-AGC_384	TRNAA-AGC-384	TRNAA-AGC-384
1	0	0	0	1	0.5	TRNAA-AGC_385	TRNAA-AGC-385	TRNAA-AGC-385
1	0	0	0	1	0.5	TRNAA-AGC_386	TRNAA-AGC-386	TRNAA-AGC-386
1	0	0	0	1	0.5	TRNAA-AGC_387	TRNAA-AGC-387	TRNAA-AGC-387
1	0	0	0	1	0.5	TRNAA-AGC_388	TRNAA-AGC-388	TRNAA-AGC-388
1	0	0	0	1	0.5	TRNAA-AGC_389	TRNAA-AGC-389	TRNAA-AGC-389
1	0	0	0	1	0.5	TRNAA-AGC_39	TRNAA-AGC-39	TRNAA-AGC-39
1	0	0	0	1	0.5	TRNAA-AGC_390	TRNAA-AGC-390	TRNAA-AGC-390
1	0	0	0	1	0.5	TRNAA-AGC_391	TRNAA-AGC-391	TRNAA-AGC-391
1	0	0	0	1	0.5	TRNAA-AGC_392	TRNAA-AGC-392	TRNAA-AGC-392
1	0	0	0	1	0.5	TRNAA-AGC_393	TRNAA-AGC-393	TRNAA-AGC-393
1	0	0	0	1	0.5	TRNAA-AGC_394	TRNAA-AGC-394	TRNAA-AGC-394
1	0	0	0	1	0.5	TRNAA-AGC_395	TRNAA-AGC-395	TRNAA-AGC-395
1	0	0	0	1	0.5	TRNAA-AGC_396	TRNAA-AGC-396	TRNAA-AGC-396
1	0	0	0	1	0.5	TRNAA-AGC_397	TRNAA-AGC-397	TRNAA-AGC-397
1	0	0	0	1	0.5	TRNAA-AGC_398	TRNAA-AGC-398	TRNAA-AGC-398
1	0	0	0	1	0.5	TRNAA-AGC_399	TRNAA-AGC-399	TRNAA-AGC-399
1	0	0	0	1	0.5	TRNAA-AGC_4	TRNAA-AGC-4	TRNAA-AGC-4
1	0	0	0	1	0.5	TRNAA-AGC_40	TRNAA-AGC-40	TRNAA-AGC-40
1	0	0	0	1	0.5	TRNAA-AGC_400	TRNAA-AGC-400	TRNAA-AGC-400
1	0	0	0	1	0.5	TRNAA-AGC_401	TRNAA-AGC-401	TRNAA-AGC-401
1	0	0	0	1	0.5	TRNAA-AGC_402	TRNAA-AGC-402	TRNAA-AGC-402
1	0	0	0	1	0.5	TRNAA-AGC_403	TRNAA-AGC-403	TRNAA-AGC-403
1	0	0	0	1	0.5	TRNAA-AGC_404	TRNAA-AGC-404	TRNAA-AGC-404
1	0	0	0	1	0.5	TRNAA-AGC_405	TRNAA-AGC-405	TRNAA-AGC-405
1	0	0	0	1	0.5	TRNAA-AGC_406	TRNAA-AGC-406	TRNAA-AGC-406
1	0	0	0	1	0.5	TRNAA-AGC_407	TRNAA-AGC-407	TRNAA-AGC-407
1	0	0	0	1	0.5	TRNAA-AGC_408	TRNAA-AGC-408	TRNAA-AGC-408
1	0	0	0	1	0.5	TRNAA-AGC_409	TRNAA-AGC-409	TRNAA-AGC-409
1	0	0	0	1	0.5	TRNAA-AGC_41	TRNAA-AGC-41	TRNAA-AGC-41
1	0	0	0	1	0.5	TRNAA-AGC_410	TRNAA-AGC-410	TRNAA-AGC-410
1	0	0	0	1	0.5	TRNAA-AGC_411	TRNAA-AGC-411	TRNAA-AGC-411
1	0	0	0	1	0.5	TRNAA-AGC_412	TRNAA-AGC-412	TRNAA-AGC-412
1	0	0	0	1	0.5	TRNAA-AGC_413	TRNAA-AGC-413	TRNAA-AGC-413
1	0	0	0	1	0.5	TRNAA-AGC_414	TRNAA-AGC-414	TRNAA-AGC-414
1	0	0	0	1	0.5	TRNAA-AGC_415	TRNAA-AGC-415	TRNAA-AGC-415
1	0	0	0	1	0.5	TRNAA-AGC_416	TRNAA-AGC-416	TRNAA-AGC-416
1	0	0	0	1	0.5	TRNAA-AGC_417	TRNAA-AGC-417	TRNAA-AGC-417
1	0	0	0	1	0.5	TRNAA-AGC_418	TRNAA-AGC-418	TRNAA-AGC-418
1	0	0	0	1	0.5	TRNAA-AGC_419	TRNAA-AGC-419	TRNAA-AGC-419
1	0	0	0	1	0.5	TRNAA-AGC_42	TRNAA-AGC-42	TRNAA-AGC-42
1	0	0	0	1	0.5	TRNAA-AGC_420	TRNAA-AGC-420	TRNAA-AGC-420
1	0	0	0	1	0.5	TRNAA-AGC_421	TRNAA-AGC-421	TRNAA-AGC-421
1	0	0	0	1	0.5	TRNAA-AGC_422	TRNAA-AGC-422	TRNAA-AGC-422
1	0	0	0	1	0.5	TRNAA-AGC_423	TRNAA-AGC-423	TRNAA-AGC-423
1	0	0	0	1	0.5	TRNAA-AGC_424	TRNAA-AGC-424	TRNAA-AGC-424
1	0	0	0	1	0.5	TRNAA-AGC_425	TRNAA-AGC-425	TRNAA-AGC-425
1	0	0	0	1	0.5	TRNAA-AGC_426	TRNAA-AGC-426	TRNAA-AGC-426
1	0	0	0	1	0.5	TRNAA-AGC_427	TRNAA-AGC-427	TRNAA-AGC-427
1	0	0	0	1	0.5	TRNAA-AGC_428	TRNAA-AGC-428	TRNAA-AGC-428
1	0	0	0	1	0.5	TRNAA-AGC_429	TRNAA-AGC-429	TRNAA-AGC-429
1	0	0	0	1	0.5	TRNAA-AGC_43	TRNAA-AGC-43	TRNAA-AGC-43
1	0	0	0	1	0.5	TRNAA-AGC_430	TRNAA-AGC-430	TRNAA-AGC-430
1	0	0	0	1	0.5	TRNAA-AGC_431	TRNAA-AGC-431	TRNAA-AGC-431
1	0	0	0	1	0.5	TRNAA-AGC_432	TRNAA-AGC-432	TRNAA-AGC-432
1	0	0	0	1	0.5	TRNAA-AGC_433	TRNAA-AGC-433	TRNAA-AGC-433
1	0	0	0	1	0.5	TRNAA-AGC_434	TRNAA-AGC-434	TRNAA-AGC-434
1	0	0	0	1	0.5	TRNAA-AGC_435	TRNAA-AGC-435	TRNAA-AGC-435
1	0	0	0	1	0.5	TRNAA-AGC_436	TRNAA-AGC-436	TRNAA-AGC-436
1	0	0	0	1	0.5	TRNAA-AGC_437	TRNAA-AGC-437	TRNAA-AGC-437
1	0	0	0	1	0.5	TRNAA-AGC_438	TRNAA-AGC-438	TRNAA-AGC-438
1	0	0	0	1	0.5	TRNAA-AGC_439	TRNAA-AGC-439	TRNAA-AGC-439
1	0	0	0	1	0.5	TRNAA-AGC_44	TRNAA-AGC-44	TRNAA-AGC-44
1	0	0	0	1	0.5	TRNAA-AGC_440	TRNAA-AGC-440	TRNAA-AGC-440
1	0	0	0	1	0.5	TRNAA-AGC_441	TRNAA-AGC-441	TRNAA-AGC-441
1	0	0	0	1	0.5	TRNAA-AGC_442	TRNAA-AGC-442	TRNAA-AGC-442
1	0	0	0	1	0.5	TRNAA-AGC_443	TRNAA-AGC-443	TRNAA-AGC-443
1	0	0	0	1	0.5	TRNAA-AGC_444	TRNAA-AGC-444	TRNAA-AGC-444
1	0	0	0	1	0.5	TRNAA-AGC_445	TRNAA-AGC-445	TRNAA-AGC-445
1	0	0	0	1	0.5	TRNAA-AGC_446	TRNAA-AGC-446	TRNAA-AGC-446
1	0	0	0	1	0.5	TRNAA-AGC_447	TRNAA-AGC-447	TRNAA-AGC-447
1	0	0	0	1	0.5	TRNAA-AGC_448	TRNAA-AGC-448	TRNAA-AGC-448
1	0	0	0	1	0.5	TRNAA-AGC_449	TRNAA-AGC-449	TRNAA-AGC-449
1	0	0	0	1	0.5	TRNAA-AGC_45	TRNAA-AGC-45	TRNAA-AGC-45
1	0	0	0	1	0.5	TRNAA-AGC_450	TRNAA-AGC-450	TRNAA-AGC-450
1	0	0	0	1	0.5	TRNAA-AGC_451	TRNAA-AGC-451	TRNAA-AGC-451
1	0	0	0	1	0.5	TRNAA-AGC_452	TRNAA-AGC-452	TRNAA-AGC-452
1	0	0	0	1	0.5	TRNAA-AGC_453	TRNAA-AGC-453	TRNAA-AGC-453
1	0	0	0	1	0.5	TRNAA-AGC_454	TRNAA-AGC-454	TRNAA-AGC-454
1	0	0	0	1	0.5	TRNAA-AGC_455	TRNAA-AGC-455	TRNAA-AGC-455
1	0	0	0	1	0.5	TRNAA-AGC_456	TRNAA-AGC-456	TRNAA-AGC-456
1	0	0	0	1	0.5	TRNAA-AGC_457	TRNAA-AGC-457	TRNAA-AGC-457
1	0	0	0	1	0.5	TRNAA-AGC_458	TRNAA-AGC-458	TRNAA-AGC-458
1	0	0	0	1	0.5	TRNAA-AGC_459	TRNAA-AGC-459	TRNAA-AGC-459
1	0	0	0	1	0.5	TRNAA-AGC_46	TRNAA-AGC-46	TRNAA-AGC-46
1	0	0	0	1	0.5	TRNAA-AGC_460	TRNAA-AGC-460	TRNAA-AGC-460
1	0	0	0	1	0.5	TRNAA-AGC_461	TRNAA-AGC-461	TRNAA-AGC-461
1	0	0	0	1	0.5	TRNAA-AGC_462	TRNAA-AGC-462	TRNAA-AGC-462
1	0	0	0	1	0.5	TRNAA-AGC_463	TRNAA-AGC-463	TRNAA-AGC-463
1	0	0	0	1	0.5	TRNAA-AGC_464	TRNAA-AGC-464	TRNAA-AGC-464
1	0	0	0	1	0.5	TRNAA-AGC_465	TRNAA-AGC-465	TRNAA-AGC-465
1	0	0	0	1	0.5	TRNAA-AGC_466	TRNAA-AGC-466	TRNAA-AGC-466
1	0	0	0	1	0.5	TRNAA-AGC_467	TRNAA-AGC-467	TRNAA-AGC-467
1	0	0	0	1	0.5	TRNAA-AGC_468	TRNAA-AGC-468	TRNAA-AGC-468
1	0	0	0	1	0.5	TRNAA-AGC_469	TRNAA-AGC-469	TRNAA-AGC-469
1	0	0	0	1	0.5	TRNAA-AGC_47	TRNAA-AGC-47	TRNAA-AGC-47
1	0	0	0	1	0.5	TRNAA-AGC_470	TRNAA-AGC-470	TRNAA-AGC-470
1	0	0	0	1	0.5	TRNAA-AGC_471	TRNAA-AGC-471	TRNAA-AGC-471
1	0	0	0	1	0.5	TRNAA-AGC_472	TRNAA-AGC-472	TRNAA-AGC-472
1	0	0	0	1	0.5	TRNAA-AGC_473	TRNAA-AGC-473	TRNAA-AGC-473
1	0	0	0	1	0.5	TRNAA-AGC_474	TRNAA-AGC-474	TRNAA-AGC-474
1	0	0	0	1	0.5	TRNAA-AGC_475	TRNAA-AGC-475	TRNAA-AGC-475
1	0	0	0	1	0.5	TRNAA-AGC_476	TRNAA-AGC-476	TRNAA-AGC-476
1	0	0	0	1	0.5	TRNAA-AGC_477	TRNAA-AGC-477	TRNAA-AGC-477
1	0	0	0	1	0.5	TRNAA-AGC_478	TRNAA-AGC-478	TRNAA-AGC-478
1	0	0	0	1	0.5	TRNAA-AGC_479	TRNAA-AGC-479	TRNAA-AGC-479
1	0	0	0	1	0.5	TRNAA-AGC_48	TRNAA-AGC-48	TRNAA-AGC-48
1	0	0	0	1	0.5	TRNAA-AGC_480	TRNAA-AGC-480	TRNAA-AGC-480
1	0	0	0	1	0.5	TRNAA-AGC_481	TRNAA-AGC-481	TRNAA-AGC-481
1	0	0	0	1	0.5	TRNAA-AGC_482	TRNAA-AGC-482	TRNAA-AGC-482
1	0	0	0	1	0.5	TRNAA-AGC_483	TRNAA-AGC-483	TRNAA-AGC-483
1	0	0	0	1	0.5	TRNAA-AGC_484	TRNAA-AGC-484	TRNAA-AGC-484
1	0	0	0	1	0.5	TRNAA-AGC_485	TRNAA-AGC-485	TRNAA-AGC-485
1	0	0	0	1	0.5	TRNAA-AGC_486	TRNAA-AGC-486	TRNAA-AGC-486
1	0	0	0	1	0.5	TRNAA-AGC_487	TRNAA-AGC-487	TRNAA-AGC-487
1	0	0	0	1	0.5	TRNAA-AGC_488	TRNAA-AGC-488	TRNAA-AGC-488
1	0	0	0	1	0.5	TRNAA-AGC_489	TRNAA-AGC-489	TRNAA-AGC-489
1	0	0	0	1	0.5	TRNAA-AGC_49	TRNAA-AGC-49	TRNAA-AGC-49
1	0	0	0	1	0.5	TRNAA-AGC_490	TRNAA-AGC-490	TRNAA-AGC-490
1	0	0	0	1	0.5	TRNAA-AGC_491	TRNAA-AGC-491	TRNAA-AGC-491
1	0	0	0	1	0.5	TRNAA-AGC_492	TRNAA-AGC-492	TRNAA-AGC-492
1	0	0	0	1	0.5	TRNAA-AGC_493	TRNAA-AGC-493	TRNAA-AGC-493
1	0	0	0	1	0.5	TRNAA-AGC_494	TRNAA-AGC-494	TRNAA-AGC-494
1	0	0	0	1	0.5	TRNAA-AGC_495	TRNAA-AGC-495	TRNAA-AGC-495
1	0	0	0	1	0.5	TRNAA-AGC_496	TRNAA-AGC-496	TRNAA-AGC-496
1	0	0	0	1	0.5	TRNAA-AGC_497	TRNAA-AGC-497	TRNAA-AGC-497
1	0	0	0	1	0.5	TRNAA-AGC_498	TRNAA-AGC-498	TRNAA-AGC-498
1	0	0	0	1	0.5	TRNAA-AGC_499	TRNAA-AGC-499	TRNAA-AGC-499
1	0	0	0	1	0.5	TRNAA-AGC_5	TRNAA-AGC-5	TRNAA-AGC-5
1	0	0	0	1	0.5	TRNAA-AGC_50	TRNAA-AGC-50	TRNAA-AGC-50
1	0	0	0	1	0.5	TRNAA-AGC_500	TRNAA-AGC-500	TRNAA-AGC-500
1	0	0	0	1	0.5	TRNAA-AGC_501	TRNAA-AGC-501	TRNAA-AGC-501
1	0	0	0	1	0.5	TRNAA-AGC_502	TRNAA-AGC-502	TRNAA-AGC-502
1	0	0	0	1	0.5	TRNAA-AGC_503	TRNAA-AGC-503	TRNAA-AGC-503
1	0	0	0	1	0.5	TRNAA-AGC_504	TRNAA-AGC-504	TRNAA-AGC-504
1	0	0	0	1	0.5	TRNAA-AGC_505	TRNAA-AGC-505	TRNAA-AGC-505
1	0	0	0	1	0.5	TRNAA-AGC_506	TRNAA-AGC-506	TRNAA-AGC-506
1	0	0	0	1	0.5	TRNAA-AGC_507	TRNAA-AGC-507	TRNAA-AGC-507
1	0	0	0	1	0.5	TRNAA-AGC_508	TRNAA-AGC-508	TRNAA-AGC-508
1	0	0	0	1	0.5	TRNAA-AGC_509	TRNAA-AGC-509	TRNAA-AGC-509
1	0	0	0	1	0.5	TRNAA-AGC_51	TRNAA-AGC-51	TRNAA-AGC-51
1	0	0	0	1	0.5	TRNAA-AGC_510	TRNAA-AGC-510	TRNAA-AGC-510
1	0	0	0	1	0.5	TRNAA-AGC_511	TRNAA-AGC-511	TRNAA-AGC-511
1	0	0	0	1	0.5	TRNAA-AGC_512	TRNAA-AGC-512	TRNAA-AGC-512
1	0	0	0	1	0.5	TRNAA-AGC_513	TRNAA-AGC-513	TRNAA-AGC-513
1	0	0	0	1	0.5	TRNAA-AGC_514	TRNAA-AGC-514	TRNAA-AGC-514
1	0	0	0	1	0.5	TRNAA-AGC_515	TRNAA-AGC-515	TRNAA-AGC-515
1	0	0	0	1	0.5	TRNAA-AGC_516	TRNAA-AGC-516	TRNAA-AGC-516
1	0	0	0	1	0.5	TRNAA-AGC_517	TRNAA-AGC-517	TRNAA-AGC-517
1	0	0	0	1	0.5	TRNAA-AGC_518	TRNAA-AGC-518	TRNAA-AGC-518
1	0	0	0	1	0.5	TRNAA-AGC_519	TRNAA-AGC-519	TRNAA-AGC-519
1	0	0	0	1	0.5	TRNAA-AGC_52	TRNAA-AGC-52	TRNAA-AGC-52
1	0	0	0	1	0.5	TRNAA-AGC_520	TRNAA-AGC-520	TRNAA-AGC-520
1	0	0	0	1	0.5	TRNAA-AGC_521	TRNAA-AGC-521	TRNAA-AGC-521
1	0	0	0	1	0.5	TRNAA-AGC_522	TRNAA-AGC-522	TRNAA-AGC-522
1	0	0	0	1	0.5	TRNAA-AGC_523	TRNAA-AGC-523	TRNAA-AGC-523
1	0	0	0	1	0.5	TRNAA-AGC_524	TRNAA-AGC-524	TRNAA-AGC-524
1	0	0	0	1	0.5	TRNAA-AGC_525	TRNAA-AGC-525	TRNAA-AGC-525
1	0	0	0	1	0.5	TRNAA-AGC_526	TRNAA-AGC-526	TRNAA-AGC-526
1	0	0	0	1	0.5	TRNAA-AGC_527	TRNAA-AGC-527	TRNAA-AGC-527
1	0	0	0	1	0.5	TRNAA-AGC_528	TRNAA-AGC-528	TRNAA-AGC-528
1	0	0	0	1	0.5	TRNAA-AGC_529	TRNAA-AGC-529	TRNAA-AGC-529
1	0	0	0	1	0.5	TRNAA-AGC_53	TRNAA-AGC-53	TRNAA-AGC-53
1	0	0	0	1	0.5	TRNAA-AGC_530	TRNAA-AGC-530	TRNAA-AGC-530
1	0	0	0	1	0.5	TRNAA-AGC_531	TRNAA-AGC-531	TRNAA-AGC-531
1	0	0	0	1	0.5	TRNAA-AGC_532	TRNAA-AGC-532	TRNAA-AGC-532
1	0	0	0	1	0.5	TRNAA-AGC_533	TRNAA-AGC-533	TRNAA-AGC-533
1	0	0	0	1	0.5	TRNAA-AGC_534	TRNAA-AGC-534	TRNAA-AGC-534
1	0	0	0	1	0.5	TRNAA-AGC_535	TRNAA-AGC-535	TRNAA-AGC-535
1	0	0	0	1	0.5	TRNAA-AGC_536	TRNAA-AGC-536	TRNAA-AGC-536
1	0	0	0	1	0.5	TRNAA-AGC_537	TRNAA-AGC-537	TRNAA-AGC-537
1	0	0	0	1	0.5	TRNAA-AGC_538	TRNAA-AGC-538	TRNAA-AGC-538
1	0	0	0	1	0.5	TRNAA-AGC_539	TRNAA-AGC-539	TRNAA-AGC-539
1	0	0	0	1	0.5	TRNAA-AGC_54	TRNAA-AGC-54	TRNAA-AGC-54
1	0	0	0	1	0.5	TRNAA-AGC_540	TRNAA-AGC-540	TRNAA-AGC-540
1	0	0	0	1	0.5	TRNAA-AGC_541	TRNAA-AGC-541	TRNAA-AGC-541
1	0	0	0	1	0.5	TRNAA-AGC_542	TRNAA-AGC-542	TRNAA-AGC-542
1	0	0	0	1	0.5	TRNAA-AGC_543	TRNAA-AGC-543	TRNAA-AGC-543
1	0	0	0	1	0.5	TRNAA-AGC_544	TRNAA-AGC-544	TRNAA-AGC-544
1	0	0	0	1	0.5	TRNAA-AGC_545	TRNAA-AGC-545	TRNAA-AGC-545
1	0	0	0	1	0.5	TRNAA-AGC_546	TRNAA-AGC-546	TRNAA-AGC-546
1	0	0	0	1	0.5	TRNAA-AGC_547	TRNAA-AGC-547	TRNAA-AGC-547
1	0	0	0	1	0.5	TRNAA-AGC_548	TRNAA-AGC-548	TRNAA-AGC-548
1	0	0	0	1	0.5	TRNAA-AGC_549	TRNAA-AGC-549	TRNAA-AGC-549
1	0	0	0	1	0.5	TRNAA-AGC_55	TRNAA-AGC-55	TRNAA-AGC-55
1	0	0	0	1	0.5	TRNAA-AGC_550	TRNAA-AGC-550	TRNAA-AGC-550
1	0	0	0	1	0.5	TRNAA-AGC_551	TRNAA-AGC-551	TRNAA-AGC-551
1	0	0	0	1	0.5	TRNAA-AGC_552	TRNAA-AGC-552	TRNAA-AGC-552
1	0	0	0	1	0.5	TRNAA-AGC_553	TRNAA-AGC-553	TRNAA-AGC-553
1	0	0	0	1	0.5	TRNAA-AGC_554	TRNAA-AGC-554	TRNAA-AGC-554
1	0	0	0	1	0.5	TRNAA-AGC_555	TRNAA-AGC-555	TRNAA-AGC-555
1	0	0	0	1	0.5	TRNAA-AGC_556	TRNAA-AGC-556	TRNAA-AGC-556
1	0	0	0	1	0.5	TRNAA-AGC_557	TRNAA-AGC-557	TRNAA-AGC-557
1	0	0	0	1	0.5	TRNAA-AGC_558	TRNAA-AGC-558	TRNAA-AGC-558
1	0	0	0	1	0.5	TRNAA-AGC_559	TRNAA-AGC-559	TRNAA-AGC-559
1	0	0	0	1	0.5	TRNAA-AGC_56	TRNAA-AGC-56	TRNAA-AGC-56
1	0	0	0	1	0.5	TRNAA-AGC_560	TRNAA-AGC-560	TRNAA-AGC-560
1	0	0	0	1	0.5	TRNAA-AGC_561	TRNAA-AGC-561	TRNAA-AGC-561
1	0	0	0	1	0.5	TRNAA-AGC_562	TRNAA-AGC-562	TRNAA-AGC-562
1	0	0	0	1	0.5	TRNAA-AGC_563	TRNAA-AGC-563	TRNAA-AGC-563
1	0	0	0	1	0.5	TRNAA-AGC_564	TRNAA-AGC-564	TRNAA-AGC-564
1	0	0	0	1	0.5	TRNAA-AGC_565	TRNAA-AGC-565	TRNAA-AGC-565
1	0	0	0	1	0.5	TRNAA-AGC_566	TRNAA-AGC-566	TRNAA-AGC-566
1	0	0	0	1	0.5	TRNAA-AGC_567	TRNAA-AGC-567	TRNAA-AGC-567
1	0	0	0	1	0.5	TRNAA-AGC_568	TRNAA-AGC-568	TRNAA-AGC-568
1	0	0	0	1	0.5	TRNAA-AGC_569	TRNAA-AGC-569	TRNAA-AGC-569
1	0	0	0	1	0.5	TRNAA-AGC_57	TRNAA-AGC-57	TRNAA-AGC-57
1	0	0	0	1	0.5	TRNAA-AGC_570	TRNAA-AGC-570	TRNAA-AGC-570
1	0	0	0	1	0.5	TRNAA-AGC_571	TRNAA-AGC-571	TRNAA-AGC-571
1	0	0	0	1	0.5	TRNAA-AGC_572	TRNAA-AGC-572	TRNAA-AGC-572
1	0	0	0	1	0.5	TRNAA-AGC_573	TRNAA-AGC-573	TRNAA-AGC-573
1	0	0	0	1	0.5	TRNAA-AGC_574	TRNAA-AGC-574	TRNAA-AGC-574
1	0	0	0	1	0.5	TRNAA-AGC_575	TRNAA-AGC-575	TRNAA-AGC-575
1	0	0	0	1	0.5	TRNAA-AGC_576	TRNAA-AGC-576	TRNAA-AGC-576
1	0	0	0	1	0.5	TRNAA-AGC_577	TRNAA-AGC-577	TRNAA-AGC-577
1	0	0	0	1	0.5	TRNAA-AGC_578	TRNAA-AGC-578	TRNAA-AGC-578
1	0	0	0	1	0.5	TRNAA-AGC_579	TRNAA-AGC-579	TRNAA-AGC-579
1	0	0	0	1	0.5	TRNAA-AGC_58	TRNAA-AGC-58	TRNAA-AGC-58
1	0	0	0	1	0.5	TRNAA-AGC_580	TRNAA-AGC-580	TRNAA-AGC-580
1	0	0	0	1	0.5	TRNAA-AGC_581	TRNAA-AGC-581	TRNAA-AGC-581
1	0	0	0	1	0.5	TRNAA-AGC_582	TRNAA-AGC-582	TRNAA-AGC-582
1	0	0	0	1	0.5	TRNAA-AGC_583	TRNAA-AGC-583	TRNAA-AGC-583
1	0	0	0	1	0.5	TRNAA-AGC_584	TRNAA-AGC-584	TRNAA-AGC-584
1	0	0	0	1	0.5	TRNAA-AGC_585	TRNAA-AGC-585	TRNAA-AGC-585
1	0	0	0	1	0.5	TRNAA-AGC_586	TRNAA-AGC-586	TRNAA-AGC-586
1	0	0	0	1	0.5	TRNAA-AGC_587	TRNAA-AGC-587	TRNAA-AGC-587
1	0	0	0	1	0.5	TRNAA-AGC_588	TRNAA-AGC-588	TRNAA-AGC-588
1	0	0	0	1	0.5	TRNAA-AGC_589	TRNAA-AGC-589	TRNAA-AGC-589
1	0	0	0	1	0.5	TRNAA-AGC_59	TRNAA-AGC-59	TRNAA-AGC-59
1	0	0	0	1	0.5	TRNAA-AGC_590	TRNAA-AGC-590	TRNAA-AGC-590
1	0	0	0	1	0.5	TRNAA-AGC_591	TRNAA-AGC-591	TRNAA-AGC-591
1	0	0	0	1	0.5	TRNAA-AGC_592	TRNAA-AGC-592	TRNAA-AGC-592
1	0	0	0	1	0.5	TRNAA-AGC_593	TRNAA-AGC-593	TRNAA-AGC-593
1	0	0	0	1	0.5	TRNAA-AGC_594	TRNAA-AGC-594	TRNAA-AGC-594
1	0	0	0	1	0.5	TRNAA-AGC_595	TRNAA-AGC-595	TRNAA-AGC-595
1	0	0	0	1	0.5	TRNAA-AGC_596	TRNAA-AGC-596	TRNAA-AGC-596
1	0	0	0	1	0.5	TRNAA-AGC_597	TRNAA-AGC-597	TRNAA-AGC-597
1	0	0	0	1	0.5	TRNAA-AGC_598	TRNAA-AGC-598	TRNAA-AGC-598
1	0	0	0	1	0.5	TRNAA-AGC_599	TRNAA-AGC-599	TRNAA-AGC-599
1	0	0	0	1	0.5	TRNAA-AGC_6	TRNAA-AGC-6	TRNAA-AGC-6
1	0	0	0	1	0.5	TRNAA-AGC_60	TRNAA-AGC-60	TRNAA-AGC-60
1	0	0	0	1	0.5	TRNAA-AGC_600	TRNAA-AGC-600	TRNAA-AGC-600
1	0	0	0	1	0.5	TRNAA-AGC_601	TRNAA-AGC-601	TRNAA-AGC-601
1	0	0	0	1	0.5	TRNAA-AGC_602	TRNAA-AGC-602	TRNAA-AGC-602
1	0	0	0	1	0.5	TRNAA-AGC_603	TRNAA-AGC-603	TRNAA-AGC-603
1	0	0	0	1	0.5	TRNAA-AGC_604	TRNAA-AGC-604	TRNAA-AGC-604
1	0	0	0	1	0.5	TRNAA-AGC_605	TRNAA-AGC-605	TRNAA-AGC-605
1	0	0	0	1	0.5	TRNAA-AGC_606	TRNAA-AGC-606	TRNAA-AGC-606
1	0	0	0	1	0.5	TRNAA-AGC_607	TRNAA-AGC-607	TRNAA-AGC-607
1	0	0	0	1	0.5	TRNAA-AGC_608	TRNAA-AGC-608	TRNAA-AGC-608
1	0	0	0	1	0.5	TRNAA-AGC_609	TRNAA-AGC-609	TRNAA-AGC-609
1	0	0	0	1	0.5	TRNAA-AGC_61	TRNAA-AGC-61	TRNAA-AGC-61
1	0	0	0	1	0.5	TRNAA-AGC_610	TRNAA-AGC-610	TRNAA-AGC-610
1	0	0	0	1	0.5	TRNAA-AGC_611	TRNAA-AGC-611	TRNAA-AGC-611
1	0	0	0	1	0.5	TRNAA-AGC_612	TRNAA-AGC-612	TRNAA-AGC-612
1	0	0	0	1	0.5	TRNAA-AGC_613	TRNAA-AGC-613	TRNAA-AGC-613
1	0	0	0	1	0.5	TRNAA-AGC_614	TRNAA-AGC-614	TRNAA-AGC-614
1	0	0	0	1	0.5	TRNAA-AGC_615	TRNAA-AGC-615	TRNAA-AGC-615
1	0	0	0	1	0.5	TRNAA-AGC_616	TRNAA-AGC-616	TRNAA-AGC-616
1	0	0	0	1	0.5	TRNAA-AGC_617	TRNAA-AGC-617	TRNAA-AGC-617
1	0	0	0	1	0.5	TRNAA-AGC_618	TRNAA-AGC-618	TRNAA-AGC-618
1	0	0	0	1	0.5	TRNAA-AGC_619	TRNAA-AGC-619	TRNAA-AGC-619
1	0	0	0	1	0.5	TRNAA-AGC_62	TRNAA-AGC-62	TRNAA-AGC-62
1	0	0	0	1	0.5	TRNAA-AGC_620	TRNAA-AGC-620	TRNAA-AGC-620
1	0	0	0	1	0.5	TRNAA-AGC_621	TRNAA-AGC-621	TRNAA-AGC-621
1	0	0	0	1	0.5	TRNAA-AGC_622	TRNAA-AGC-622	TRNAA-AGC-622
1	0	0	0	1	0.5	TRNAA-AGC_623	TRNAA-AGC-623	TRNAA-AGC-623
1	0	0	0	1	0.5	TRNAA-AGC_624	TRNAA-AGC-624	TRNAA-AGC-624
1	0	0	0	1	0.5	TRNAA-AGC_625	TRNAA-AGC-625	TRNAA-AGC-625
1	0	0	0	1	0.5	TRNAA-AGC_626	TRNAA-AGC-626	TRNAA-AGC-626
1	0	0	0	1	0.5	TRNAA-AGC_627	TRNAA-AGC-627	TRNAA-AGC-627
1	0	0	0	1	0.5	TRNAA-AGC_628	TRNAA-AGC-628	TRNAA-AGC-628
1	0	0	0	1	0.5	TRNAA-AGC_629	TRNAA-AGC-629	TRNAA-AGC-629
1	0	0	0	1	0.5	TRNAA-AGC_63	TRNAA-AGC-63	TRNAA-AGC-63
1	0	0	0	1	0.5	TRNAA-AGC_630	TRNAA-AGC-630	TRNAA-AGC-630
1	0	0	0	1	0.5	TRNAA-AGC_631	TRNAA-AGC-631	TRNAA-AGC-631
1	0	0	0	1	0.5	TRNAA-AGC_632	TRNAA-AGC-632	TRNAA-AGC-632
1	0	0	0	1	0.5	TRNAA-AGC_633	TRNAA-AGC-633	TRNAA-AGC-633
1	0	0	0	1	0.5	TRNAA-AGC_634	TRNAA-AGC-634	TRNAA-AGC-634
1	0	0	0	1	0.5	TRNAA-AGC_635	TRNAA-AGC-635	TRNAA-AGC-635
1	0	0	0	1	0.5	TRNAA-AGC_636	TRNAA-AGC-636	TRNAA-AGC-636
1	0	0	0	1	0.5	TRNAA-AGC_637	TRNAA-AGC-637	TRNAA-AGC-637
1	0	0	0	1	0.5	TRNAA-AGC_638	TRNAA-AGC-638	TRNAA-AGC-638
1	0	0	0	1	0.5	TRNAA-AGC_639	TRNAA-AGC-639	TRNAA-AGC-639
1	0	0	0	1	0.5	TRNAA-AGC_64	TRNAA-AGC-64	TRNAA-AGC-64
1	0	0	0	1	0.5	TRNAA-AGC_640	TRNAA-AGC-640	TRNAA-AGC-640
1	0	0	0	1	0.5	TRNAA-AGC_641	TRNAA-AGC-641	TRNAA-AGC-641
1	0	0	0	1	0.5	TRNAA-AGC_642	TRNAA-AGC-642	TRNAA-AGC-642
1	0	0	0	1	0.5	TRNAA-AGC_643	TRNAA-AGC-643	TRNAA-AGC-643
1	0	0	0	1	0.5	TRNAA-AGC_644	TRNAA-AGC-644	TRNAA-AGC-644
1	0	0	0	1	0.5	TRNAA-AGC_645	TRNAA-AGC-645	TRNAA-AGC-645
1	0	0	0	1	0.5	TRNAA-AGC_646	TRNAA-AGC-646	TRNAA-AGC-646
1	0	0	0	1	0.5	TRNAA-AGC_647	TRNAA-AGC-647	TRNAA-AGC-647
1	0	0	0	1	0.5	TRNAA-AGC_648	TRNAA-AGC-648	TRNAA-AGC-648
1	0	0	0	1	0.5	TRNAA-AGC_649	TRNAA-AGC-649	TRNAA-AGC-649
1	0	0	0	1	0.5	TRNAA-AGC_65	TRNAA-AGC-65	TRNAA-AGC-65
1	0	0	0	1	0.5	TRNAA-AGC_650	TRNAA-AGC-650	TRNAA-AGC-650
1	0	0	0	1	0.5	TRNAA-AGC_651	TRNAA-AGC-651	TRNAA-AGC-651
1	0	0	0	1	0.5	TRNAA-AGC_652	TRNAA-AGC-652	TRNAA-AGC-652
1	0	0	0	1	0.5	TRNAA-AGC_653	TRNAA-AGC-653	TRNAA-AGC-653
1	0	0	0	1	0.5	TRNAA-AGC_654	TRNAA-AGC-654	TRNAA-AGC-654
1	0	0	0	1	0.5	TRNAA-AGC_655	TRNAA-AGC-655	TRNAA-AGC-655
1	0	0	0	1	0.5	TRNAA-AGC_656	TRNAA-AGC-656	TRNAA-AGC-656
1	0	0	0	1	0.5	TRNAA-AGC_657	TRNAA-AGC-657	TRNAA-AGC-657
1	0	0	0	1	0.5	TRNAA-AGC_658	TRNAA-AGC-658	TRNAA-AGC-658
1	0	0	0	1	0.5	TRNAA-AGC_659	TRNAA-AGC-659	TRNAA-AGC-659
1	0	0	0	1	0.5	TRNAA-AGC_66	TRNAA-AGC-66	TRNAA-AGC-66
1	0	0	0	1	0.5	TRNAA-AGC_660	TRNAA-AGC-660	TRNAA-AGC-660
1	0	0	0	1	0.5	TRNAA-AGC_661	TRNAA-AGC-661	TRNAA-AGC-661
1	0	0	0	1	0.5	TRNAA-AGC_662	TRNAA-AGC-662	TRNAA-AGC-662
1	0	0	0	1	0.5	TRNAA-AGC_663	TRNAA-AGC-663	TRNAA-AGC-663
1	0	0	0	1	0.5	TRNAA-AGC_664	TRNAA-AGC-664	TRNAA-AGC-664
1	0	0	0	1	0.5	TRNAA-AGC_665	TRNAA-AGC-665	TRNAA-AGC-665
1	0	0	0	1	0.5	TRNAA-AGC_666	TRNAA-AGC-666	TRNAA-AGC-666
1	0	0	0	1	0.5	TRNAA-AGC_667	TRNAA-AGC-667	TRNAA-AGC-667
1	0	0	0	1	0.5	TRNAA-AGC_668	TRNAA-AGC-668	TRNAA-AGC-668
1	0	0	0	1	0.5	TRNAA-AGC_669	TRNAA-AGC-669	TRNAA-AGC-669
1	0	0	0	1	0.5	TRNAA-AGC_67	TRNAA-AGC-67	TRNAA-AGC-67
1	0	0	0	1	0.5	TRNAA-AGC_670	TRNAA-AGC-670	TRNAA-AGC-670
1	0	0	0	1	0.5	TRNAA-AGC_671	TRNAA-AGC-671	TRNAA-AGC-671
1	0	0	0	1	0.5	TRNAA-AGC_672	TRNAA-AGC-672	TRNAA-AGC-672
1	0	0	0	1	0.5	TRNAA-AGC_673	TRNAA-AGC-673	TRNAA-AGC-673
1	0	0	0	1	0.5	TRNAA-AGC_674	TRNAA-AGC-674	TRNAA-AGC-674
1	0	0	0	1	0.5	TRNAA-AGC_675	TRNAA-AGC-675	TRNAA-AGC-675
1	0	0	0	1	0.5	TRNAA-AGC_676	TRNAA-AGC-676	TRNAA-AGC-676
1	0	0	0	1	0.5	TRNAA-AGC_68	TRNAA-AGC-68	TRNAA-AGC-68
1	0	0	0	1	0.5	TRNAA-AGC_69	TRNAA-AGC-69	TRNAA-AGC-69
1	0	0	0	1	0.5	TRNAA-AGC_7	TRNAA-AGC-7	TRNAA-AGC-7
1	0	0	0	1	0.5	TRNAA-AGC_70	TRNAA-AGC-70	TRNAA-AGC-70
1	0	0	0	1	0.5	TRNAA-AGC_71	TRNAA-AGC-71	TRNAA-AGC-71
1	0	0	0	1	0.5	TRNAA-AGC_72	TRNAA-AGC-72	TRNAA-AGC-72
1	0	0	0	1	0.5	TRNAA-AGC_73	TRNAA-AGC-73	TRNAA-AGC-73
1	0	0	0	1	0.5	TRNAA-AGC_74	TRNAA-AGC-74	TRNAA-AGC-74
1	0	0	0	1	0.5	TRNAA-AGC_75	TRNAA-AGC-75	TRNAA-AGC-75
1	0	0	0	1	0.5	TRNAA-AGC_76	TRNAA-AGC-76	TRNAA-AGC-76
1	0	0	0	1	0.5	TRNAA-AGC_77	TRNAA-AGC-77	TRNAA-AGC-77
1	0	0	0	1	0.5	TRNAA-AGC_78	TRNAA-AGC-78	TRNAA-AGC-78
1	0	0	0	1	0.5	TRNAA-AGC_79	TRNAA-AGC-79	TRNAA-AGC-79
1	0	0	0	1	0.5	TRNAA-AGC_8	TRNAA-AGC-8	TRNAA-AGC-8
1	0	0	0	1	0.5	TRNAA-AGC_80	TRNAA-AGC-80	TRNAA-AGC-80
1	0	0	0	1	0.5	TRNAA-AGC_81	TRNAA-AGC-81	TRNAA-AGC-81
1	0	0	0	1	0.5	TRNAA-AGC_82	TRNAA-AGC-82	TRNAA-AGC-82
1	0	0	0	1	0.5	TRNAA-AGC_83	TRNAA-AGC-83	TRNAA-AGC-83
1	0	0	0	1	0.5	TRNAA-AGC_84	TRNAA-AGC-84	TRNAA-AGC-84
1	0	0	0	1	0.5	TRNAA-AGC_85	TRNAA-AGC-85	TRNAA-AGC-85
1	0	0	0	1	0.5	TRNAA-AGC_86	TRNAA-AGC-86	TRNAA-AGC-86
1	0	0	0	1	0.5	TRNAA-AGC_87	TRNAA-AGC-87	TRNAA-AGC-87
1	0	0	0	1	0.5	TRNAA-AGC_88	TRNAA-AGC-88	TRNAA-AGC-88
1	0	0	0	1	0.5	TRNAA-AGC_89	TRNAA-AGC-89	TRNAA-AGC-89
1	0	0	0	1	0.5	TRNAA-AGC_9	TRNAA-AGC-9	TRNAA-AGC-9
1	0	0	0	1	0.5	TRNAA-AGC_90	TRNAA-AGC-90	TRNAA-AGC-90
1	0	0	0	1	0.5	TRNAA-AGC_91	TRNAA-AGC-91	TRNAA-AGC-91
1	0	0	0	1	0.5	TRNAA-AGC_92	TRNAA-AGC-92	TRNAA-AGC-92
1	0	0	0	1	0.5	TRNAA-AGC_93	TRNAA-AGC-93	TRNAA-AGC-93
1	0	0	0	1	0.5	TRNAA-AGC_94	TRNAA-AGC-94	TRNAA-AGC-94
1	0	0	0	1	0.5	TRNAA-AGC_95	TRNAA-AGC-95	TRNAA-AGC-95
1	0	0	0	1	0.5	TRNAA-AGC_96	TRNAA-AGC-96	TRNAA-AGC-96
1	0	0	0	1	0.5	TRNAA-AGC_97	TRNAA-AGC-97	TRNAA-AGC-97
1	0	0	0	1	0.5	TRNAA-AGC_98	TRNAA-AGC-98	TRNAA-AGC-98
1	0	0	0	1	0.5	TRNAA-AGC_99	TRNAA-AGC-99	TRNAA-AGC-99
1	0	0	0	1	0.5	TRNAA-CGC	TRNAA-CGC	TRNAA-CGC
1	0	0	0	1	0.5	TRNAA-CGC_1	TRNAA-CGC-1	TRNAA-CGC-1
1	0	0	0	1	0.5	TRNAA-CGC_10	TRNAA-CGC-10	TRNAA-CGC-10
1	0	0	0	1	0.5	TRNAA-CGC_100	TRNAA-CGC-100	TRNAA-CGC-100
1	0	0	0	1	0.5	TRNAA-CGC_101	TRNAA-CGC-101	TRNAA-CGC-101
1	0	0	0	1	0.5	TRNAA-CGC_102	TRNAA-CGC-102	TRNAA-CGC-102
1	0	0	0	1	0.5	TRNAA-CGC_103	TRNAA-CGC-103	TRNAA-CGC-103
1	0	0	0	1	0.5	TRNAA-CGC_104	TRNAA-CGC-104	TRNAA-CGC-104
1	0	0	0	1	0.5	TRNAA-CGC_105	TRNAA-CGC-105	TRNAA-CGC-105
1	0	0	0	1	0.5	TRNAA-CGC_106	TRNAA-CGC-106	TRNAA-CGC-106
1	0	0	0	1	0.5	TRNAA-CGC_107	TRNAA-CGC-107	TRNAA-CGC-107
1	0	0	0	1	0.5	TRNAA-CGC_108	TRNAA-CGC-108	TRNAA-CGC-108
1	0	0	0	1	0.5	TRNAA-CGC_109	TRNAA-CGC-109	TRNAA-CGC-109
1	0	0	0	1	0.5	TRNAA-CGC_11	TRNAA-CGC-11	TRNAA-CGC-11
1	0	0	0	1	0.5	TRNAA-CGC_110	TRNAA-CGC-110	TRNAA-CGC-110
1	0	0	0	1	0.5	TRNAA-CGC_12	TRNAA-CGC-12	TRNAA-CGC-12
1	0	0	0	1	0.5	TRNAA-CGC_13	TRNAA-CGC-13	TRNAA-CGC-13
1	0	0	0	1	0.5	TRNAA-CGC_14	TRNAA-CGC-14	TRNAA-CGC-14
1	0	0	0	1	0.5	TRNAA-CGC_15	TRNAA-CGC-15	TRNAA-CGC-15
1	0	0	0	1	0.5	TRNAA-CGC_16	TRNAA-CGC-16	TRNAA-CGC-16
1	0	0	0	1	0.5	TRNAA-CGC_17	TRNAA-CGC-17	TRNAA-CGC-17
1	0	0	0	1	0.5	TRNAA-CGC_18	TRNAA-CGC-18	TRNAA-CGC-18
1	0	0	0	1	0.5	TRNAA-CGC_19	TRNAA-CGC-19	TRNAA-CGC-19
1	0	0	0	1	0.5	TRNAA-CGC_2	TRNAA-CGC-2	TRNAA-CGC-2
1	0	0	0	1	0.5	TRNAA-CGC_20	TRNAA-CGC-20	TRNAA-CGC-20
1	0	0	0	1	0.5	TRNAA-CGC_21	TRNAA-CGC-21	TRNAA-CGC-21
1	0	0	0	1	0.5	TRNAA-CGC_22	TRNAA-CGC-22	TRNAA-CGC-22
1	0	0	0	1	0.5	TRNAA-CGC_23	TRNAA-CGC-23	TRNAA-CGC-23
1	0	0	0	1	0.5	TRNAA-CGC_24	TRNAA-CGC-24	TRNAA-CGC-24
1	0	0	0	1	0.5	TRNAA-CGC_25	TRNAA-CGC-25	TRNAA-CGC-25
1	0	0	0	1	0.5	TRNAA-CGC_26	TRNAA-CGC-26	TRNAA-CGC-26
1	0	0	0	1	0.5	TRNAA-CGC_27	TRNAA-CGC-27	TRNAA-CGC-27
1	0	0	0	1	0.5	TRNAA-CGC_28	TRNAA-CGC-28	TRNAA-CGC-28
1	0	0	0	1	0.5	TRNAA-CGC_29	TRNAA-CGC-29	TRNAA-CGC-29
1	0	0	0	1	0.5	TRNAA-CGC_3	TRNAA-CGC-3	TRNAA-CGC-3
1	0	0	0	1	0.5	TRNAA-CGC_30	TRNAA-CGC-30	TRNAA-CGC-30
1	0	0	0	1	0.5	TRNAA-CGC_31	TRNAA-CGC-31	TRNAA-CGC-31
1	0	0	0	1	0.5	TRNAA-CGC_32	TRNAA-CGC-32	TRNAA-CGC-32
1	0	0	0	1	0.5	TRNAA-CGC_33	TRNAA-CGC-33	TRNAA-CGC-33
1	0	0	0	1	0.5	TRNAA-CGC_34	TRNAA-CGC-34	TRNAA-CGC-34
1	0	0	0	1	0.5	TRNAA-CGC_35	TRNAA-CGC-35	TRNAA-CGC-35
1	0	0	0	1	0.5	TRNAA-CGC_36	TRNAA-CGC-36	TRNAA-CGC-36
1	0	0	0	1	0.5	TRNAA-CGC_37	TRNAA-CGC-37	TRNAA-CGC-37
1	0	0	0	1	0.5	TRNAA-CGC_38	TRNAA-CGC-38	TRNAA-CGC-38
1	0	0	0	1	0.5	TRNAA-CGC_39	TRNAA-CGC-39	TRNAA-CGC-39
1	0	0	0	1	0.5	TRNAA-CGC_4	TRNAA-CGC-4	TRNAA-CGC-4
1	0	0	0	1	0.5	TRNAA-CGC_40	TRNAA-CGC-40	TRNAA-CGC-40
1	0	0	0	1	0.5	TRNAA-CGC_41	TRNAA-CGC-41	TRNAA-CGC-41
1	0	0	0	1	0.5	TRNAA-CGC_42	TRNAA-CGC-42	TRNAA-CGC-42
1	0	0	0	1	0.5	TRNAA-CGC_43	TRNAA-CGC-43	TRNAA-CGC-43
1	0	0	0	1	0.5	TRNAA-CGC_44	TRNAA-CGC-44	TRNAA-CGC-44
1	0	0	0	1	0.5	TRNAA-CGC_45	TRNAA-CGC-45	TRNAA-CGC-45
1	0	0	0	1	0.5	TRNAA-CGC_46	TRNAA-CGC-46	TRNAA-CGC-46
1	0	0	0	1	0.5	TRNAA-CGC_47	TRNAA-CGC-47	TRNAA-CGC-47
1	0	0	0	1	0.5	TRNAA-CGC_48	TRNAA-CGC-48	TRNAA-CGC-48
1	0	0	0	1	0.5	TRNAA-CGC_49	TRNAA-CGC-49	TRNAA-CGC-49
1	0	0	0	1	0.5	TRNAA-CGC_5	TRNAA-CGC-5	TRNAA-CGC-5
1	0	0	0	1	0.5	TRNAA-CGC_50	TRNAA-CGC-50	TRNAA-CGC-50
1	0	0	0	1	0.5	TRNAA-CGC_51	TRNAA-CGC-51	TRNAA-CGC-51
1	0	0	0	1	0.5	TRNAA-CGC_52	TRNAA-CGC-52	TRNAA-CGC-52
1	0	0	0	1	0.5	TRNAA-CGC_53	TRNAA-CGC-53	TRNAA-CGC-53
1	0	0	0	1	0.5	TRNAA-CGC_54	TRNAA-CGC-54	TRNAA-CGC-54
1	0	0	0	1	0.5	TRNAA-CGC_55	TRNAA-CGC-55	TRNAA-CGC-55
1	0	0	0	1	0.5	TRNAA-CGC_56	TRNAA-CGC-56	TRNAA-CGC-56
1	0	0	0	1	0.5	TRNAA-CGC_57	TRNAA-CGC-57	TRNAA-CGC-57
1	0	0	0	1	0.5	TRNAA-CGC_58	TRNAA-CGC-58	TRNAA-CGC-58
1	0	0	0	1	0.5	TRNAA-CGC_59	TRNAA-CGC-59	TRNAA-CGC-59
1	0	0	0	1	0.5	TRNAA-CGC_6	TRNAA-CGC-6	TRNAA-CGC-6
1	0	0	0	1	0.5	TRNAA-CGC_60	TRNAA-CGC-60	TRNAA-CGC-60
1	0	0	0	1	0.5	TRNAA-CGC_61	TRNAA-CGC-61	TRNAA-CGC-61
1	0	0	0	1	0.5	TRNAA-CGC_62	TRNAA-CGC-62	TRNAA-CGC-62
1	0	0	0	1	0.5	TRNAA-CGC_63	TRNAA-CGC-63	TRNAA-CGC-63
1	0	0	0	1	0.5	TRNAA-CGC_64	TRNAA-CGC-64	TRNAA-CGC-64
1	0	0	0	1	0.5	TRNAA-CGC_65	TRNAA-CGC-65	TRNAA-CGC-65
1	0	0	0	1	0.5	TRNAA-CGC_66	TRNAA-CGC-66	TRNAA-CGC-66
1	0	0	0	1	0.5	TRNAA-CGC_67	TRNAA-CGC-67	TRNAA-CGC-67
1	0	0	0	1	0.5	TRNAA-CGC_68	TRNAA-CGC-68	TRNAA-CGC-68
1	0	0	0	1	0.5	TRNAA-CGC_69	TRNAA-CGC-69	TRNAA-CGC-69
1	0	0	0	1	0.5	TRNAA-CGC_7	TRNAA-CGC-7	TRNAA-CGC-7
1	0	0	0	1	0.5	TRNAA-CGC_70	TRNAA-CGC-70	TRNAA-CGC-70
1	0	0	0	1	0.5	TRNAA-CGC_71	TRNAA-CGC-71	TRNAA-CGC-71
1	0	0	0	1	0.5	TRNAA-CGC_72	TRNAA-CGC-72	TRNAA-CGC-72
1	0	0	0	1	0.5	TRNAA-CGC_73	TRNAA-CGC-73	TRNAA-CGC-73
1	0	0	0	1	0.5	TRNAA-CGC_74	TRNAA-CGC-74	TRNAA-CGC-74
1	0	0	0	1	0.5	TRNAA-CGC_75	TRNAA-CGC-75	TRNAA-CGC-75
1	0	0	0	1	0.5	TRNAA-CGC_76	TRNAA-CGC-76	TRNAA-CGC-76
1	0	0	0	1	0.5	TRNAA-CGC_77	TRNAA-CGC-77	TRNAA-CGC-77
1	0	0	0	1	0.5	TRNAA-CGC_78	TRNAA-CGC-78	TRNAA-CGC-78
1	0	0	0	1	0.5	TRNAA-CGC_79	TRNAA-CGC-79	TRNAA-CGC-79
1	0	0	0	1	0.5	TRNAA-CGC_8	TRNAA-CGC-8	TRNAA-CGC-8
1	0	0	0	1	0.5	TRNAA-CGC_80	TRNAA-CGC-80	TRNAA-CGC-80
1	0	0	0	1	0.5	TRNAA-CGC_81	TRNAA-CGC-81	TRNAA-CGC-81
1	0	0	0	1	0.5	TRNAA-CGC_82	TRNAA-CGC-82	TRNAA-CGC-82
1	0	0	0	1	0.5	TRNAA-CGC_83	TRNAA-CGC-83	TRNAA-CGC-83
1	0	0	0	1	0.5	TRNAA-CGC_84	TRNAA-CGC-84	TRNAA-CGC-84
1	0	0	0	1	0.5	TRNAA-CGC_85	TRNAA-CGC-85	TRNAA-CGC-85
1	0	0	0	1	0.5	TRNAA-CGC_86	TRNAA-CGC-86	TRNAA-CGC-86
1	0	0	0	1	0.5	TRNAA-CGC_87	TRNAA-CGC-87	TRNAA-CGC-87
1	0	0	0	1	0.5	TRNAA-CGC_88	TRNAA-CGC-88	TRNAA-CGC-88
1	0	0	0	1	0.5	TRNAA-CGC_89	TRNAA-CGC-89	TRNAA-CGC-89
1	0	0	0	1	0.5	TRNAA-CGC_9	TRNAA-CGC-9	TRNAA-CGC-9
1	0	0	0	1	0.5	TRNAA-CGC_90	TRNAA-CGC-90	TRNAA-CGC-90
1	0	0	0	1	0.5	TRNAA-CGC_91	TRNAA-CGC-91	TRNAA-CGC-91
1	0	0	0	1	0.5	TRNAA-CGC_92	TRNAA-CGC-92	TRNAA-CGC-92
1	0	0	0	1	0.5	TRNAA-CGC_93	TRNAA-CGC-93	TRNAA-CGC-93
1	0	0	0	1	0.5	TRNAA-CGC_94	TRNAA-CGC-94	TRNAA-CGC-94
1	0	0	0	1	0.5	TRNAA-CGC_95	TRNAA-CGC-95	TRNAA-CGC-95
1	0	0	0	1	0.5	TRNAA-CGC_96	TRNAA-CGC-96	TRNAA-CGC-96
1	0	0	0	1	0.5	TRNAA-CGC_97	TRNAA-CGC-97	TRNAA-CGC-97
1	0	0	0	1	0.5	TRNAA-CGC_98	TRNAA-CGC-98	TRNAA-CGC-98
1	0	0	0	1	0.5	TRNAA-CGC_99	TRNAA-CGC-99	TRNAA-CGC-99
1	0	0	0	1	0.5	TRNAA-GGC	TRNAA-GGC	TRNAA-GGC
1	0	0	0	1	0.5	TRNAA-GGC_1	TRNAA-GGC-1	TRNAA-GGC-1
1	0	0	0	1	0.5	TRNAA-GGC_2	TRNAA-GGC-2	TRNAA-GGC-2
1	0	0	0	1	0.5	TRNAA-GGC_3	TRNAA-GGC-3	TRNAA-GGC-3
1	0	0	0	1	0.5	TRNAA-GGC_4	TRNAA-GGC-4	TRNAA-GGC-4
1	0	0	0	1	0.5	TRNAA-GGC_5	TRNAA-GGC-5	TRNAA-GGC-5
1	0	0	0	1	0.5	TRNAA-GGC_6	TRNAA-GGC-6	TRNAA-GGC-6
1	0	0	0	1	0.5	TRNAA-GGC_7	TRNAA-GGC-7	TRNAA-GGC-7
1	0	0	0	1	0.5	TRNAA-GGC_8	TRNAA-GGC-8	TRNAA-GGC-8
1	0	0	0	1	0.5	TRNAA-GGC_9	TRNAA-GGC-9	TRNAA-GGC-9
1	0	0	0	1	0.5	TRNAA-UGC	TRNAA-UGC	TRNAA-UGC
1	0	0	0	1	0.5	TRNAA-UGC_1	TRNAA-UGC-1	TRNAA-UGC-1
1	0	0	0	1	0.5	TRNAA-UGC_10	TRNAA-UGC-10	TRNAA-UGC-10
1	0	0	0	1	0.5	TRNAA-UGC_100	TRNAA-UGC-100	TRNAA-UGC-100
1	0	0	0	1	0.5	TRNAA-UGC_101	TRNAA-UGC-101	TRNAA-UGC-101
1	0	0	0	1	0.5	TRNAA-UGC_102	TRNAA-UGC-102	TRNAA-UGC-102
1	0	0	0	1	0.5	TRNAA-UGC_103	TRNAA-UGC-103	TRNAA-UGC-103
1	0	0	0	1	0.5	TRNAA-UGC_104	TRNAA-UGC-104	TRNAA-UGC-104
1	0	0	0	1	0.5	TRNAA-UGC_105	TRNAA-UGC-105	TRNAA-UGC-105
1	0	0	0	1	0.5	TRNAA-UGC_106	TRNAA-UGC-106	TRNAA-UGC-106
1	0	0	0	1	0.5	TRNAA-UGC_107	TRNAA-UGC-107	TRNAA-UGC-107
1	0	0	0	1	0.5	TRNAA-UGC_108	TRNAA-UGC-108	TRNAA-UGC-108
1	0	0	0	1	0.5	TRNAA-UGC_109	TRNAA-UGC-109	TRNAA-UGC-109
1	0	0	0	1	0.5	TRNAA-UGC_11	TRNAA-UGC-11	TRNAA-UGC-11
1	0	0	0	1	0.5	TRNAA-UGC_110	TRNAA-UGC-110	TRNAA-UGC-110
1	0	0	0	1	0.5	TRNAA-UGC_111	TRNAA-UGC-111	TRNAA-UGC-111
1	0	0	0	1	0.5	TRNAA-UGC_112	TRNAA-UGC-112	TRNAA-UGC-112
1	0	0	0	1	0.5	TRNAA-UGC_113	TRNAA-UGC-113	TRNAA-UGC-113
1	0	0	0	1	0.5	TRNAA-UGC_114	TRNAA-UGC-114	TRNAA-UGC-114
1	0	0	0	1	0.5	TRNAA-UGC_115	TRNAA-UGC-115	TRNAA-UGC-115
1	0	0	0	1	0.5	TRNAA-UGC_116	TRNAA-UGC-116	TRNAA-UGC-116
1	0	0	0	1	0.5	TRNAA-UGC_117	TRNAA-UGC-117	TRNAA-UGC-117
1	0	0	0	1	0.5	TRNAA-UGC_118	TRNAA-UGC-118	TRNAA-UGC-118
1	0	0	0	1	0.5	TRNAA-UGC_119	TRNAA-UGC-119	TRNAA-UGC-119
1	0	0	0	1	0.5	TRNAA-UGC_12	TRNAA-UGC-12	TRNAA-UGC-12
1	0	0	0	1	0.5	TRNAA-UGC_120	TRNAA-UGC-120	TRNAA-UGC-120
1	0	0	0	1	0.5	TRNAA-UGC_121	TRNAA-UGC-121	TRNAA-UGC-121
1	0	0	0	1	0.5	TRNAA-UGC_122	TRNAA-UGC-122	TRNAA-UGC-122
1	0	0	0	1	0.5	TRNAA-UGC_123	TRNAA-UGC-123	TRNAA-UGC-123
1	0	0	0	1	0.5	TRNAA-UGC_124	TRNAA-UGC-124	TRNAA-UGC-124
1	0	0	0	1	0.5	TRNAA-UGC_125	TRNAA-UGC-125	TRNAA-UGC-125
1	0	0	0	1	0.5	TRNAA-UGC_126	TRNAA-UGC-126	TRNAA-UGC-126
1	0	0	0	1	0.5	TRNAA-UGC_127	TRNAA-UGC-127	TRNAA-UGC-127
1	0	0	0	1	0.5	TRNAA-UGC_128	TRNAA-UGC-128	TRNAA-UGC-128
1	0	0	0	1	0.5	TRNAA-UGC_129	TRNAA-UGC-129	TRNAA-UGC-129
1	0	0	0	1	0.5	TRNAA-UGC_13	TRNAA-UGC-13	TRNAA-UGC-13
1	0	0	0	1	0.5	TRNAA-UGC_130	TRNAA-UGC-130	TRNAA-UGC-130
1	0	0	0	1	0.5	TRNAA-UGC_131	TRNAA-UGC-131	TRNAA-UGC-131
1	0	0	0	1	0.5	TRNAA-UGC_132	TRNAA-UGC-132	TRNAA-UGC-132
1	0	0	0	1	0.5	TRNAA-UGC_133	TRNAA-UGC-133	TRNAA-UGC-133
1	0	0	0	1	0.5	TRNAA-UGC_134	TRNAA-UGC-134	TRNAA-UGC-134
1	0	0	0	1	0.5	TRNAA-UGC_135	TRNAA-UGC-135	TRNAA-UGC-135
1	0	0	0	1	0.5	TRNAA-UGC_136	TRNAA-UGC-136	TRNAA-UGC-136
1	0	0	0	1	0.5	TRNAA-UGC_137	TRNAA-UGC-137	TRNAA-UGC-137
1	0	0	0	1	0.5	TRNAA-UGC_138	TRNAA-UGC-138	TRNAA-UGC-138
1	0	0	0	1	0.5	TRNAA-UGC_139	TRNAA-UGC-139	TRNAA-UGC-139
1	0	0	0	1	0.5	TRNAA-UGC_14	TRNAA-UGC-14	TRNAA-UGC-14
1	0	0	0	1	0.5	TRNAA-UGC_140	TRNAA-UGC-140	TRNAA-UGC-140
1	0	0	0	1	0.5	TRNAA-UGC_141	TRNAA-UGC-141	TRNAA-UGC-141
1	0	0	0	1	0.5	TRNAA-UGC_142	TRNAA-UGC-142	TRNAA-UGC-142
1	0	0	0	1	0.5	TRNAA-UGC_143	TRNAA-UGC-143	TRNAA-UGC-143
1	0	0	0	1	0.5	TRNAA-UGC_144	TRNAA-UGC-144	TRNAA-UGC-144
1	0	0	0	1	0.5	TRNAA-UGC_145	TRNAA-UGC-145	TRNAA-UGC-145
1	0	0	0	1	0.5	TRNAA-UGC_146	TRNAA-UGC-146	TRNAA-UGC-146
1	0	0	0	1	0.5	TRNAA-UGC_147	TRNAA-UGC-147	TRNAA-UGC-147
1	0	0	0	1	0.5	TRNAA-UGC_148	TRNAA-UGC-148	TRNAA-UGC-148
1	0	0	0	1	0.5	TRNAA-UGC_149	TRNAA-UGC-149	TRNAA-UGC-149
1	0	0	0	1	0.5	TRNAA-UGC_15	TRNAA-UGC-15	TRNAA-UGC-15
1	0	0	0	1	0.5	TRNAA-UGC_150	TRNAA-UGC-150	TRNAA-UGC-150
1	0	0	0	1	0.5	TRNAA-UGC_151	TRNAA-UGC-151	TRNAA-UGC-151
1	0	0	0	1	0.5	TRNAA-UGC_152	TRNAA-UGC-152	TRNAA-UGC-152
1	0	0	0	1	0.5	TRNAA-UGC_153	TRNAA-UGC-153	TRNAA-UGC-153
1	0	0	0	1	0.5	TRNAA-UGC_154	TRNAA-UGC-154	TRNAA-UGC-154
1	0	0	0	1	0.5	TRNAA-UGC_155	TRNAA-UGC-155	TRNAA-UGC-155
1	0	0	0	1	0.5	TRNAA-UGC_156	TRNAA-UGC-156	TRNAA-UGC-156
1	0	0	0	1	0.5	TRNAA-UGC_157	TRNAA-UGC-157	TRNAA-UGC-157
1	0	0	0	1	0.5	TRNAA-UGC_158	TRNAA-UGC-158	TRNAA-UGC-158
1	0	0	0	1	0.5	TRNAA-UGC_159	TRNAA-UGC-159	TRNAA-UGC-159
1	0	0	0	1	0.5	TRNAA-UGC_16	TRNAA-UGC-16	TRNAA-UGC-16
1	0	0	0	1	0.5	TRNAA-UGC_160	TRNAA-UGC-160	TRNAA-UGC-160
1	0	0	0	1	0.5	TRNAA-UGC_161	TRNAA-UGC-161	TRNAA-UGC-161
1	0	0	0	1	0.5	TRNAA-UGC_162	TRNAA-UGC-162	TRNAA-UGC-162
1	0	0	0	1	0.5	TRNAA-UGC_163	TRNAA-UGC-163	TRNAA-UGC-163
1	0	0	0	1	0.5	TRNAA-UGC_164	TRNAA-UGC-164	TRNAA-UGC-164
1	0	0	0	1	0.5	TRNAA-UGC_165	TRNAA-UGC-165	TRNAA-UGC-165
1	0	0	0	1	0.5	TRNAA-UGC_166	TRNAA-UGC-166	TRNAA-UGC-166
1	0	0	0	1	0.5	TRNAA-UGC_167	TRNAA-UGC-167	TRNAA-UGC-167
1	0	0	0	1	0.5	TRNAA-UGC_168	TRNAA-UGC-168	TRNAA-UGC-168
1	0	0	0	1	0.5	TRNAA-UGC_169	TRNAA-UGC-169	TRNAA-UGC-169
1	0	0	0	1	0.5	TRNAA-UGC_17	TRNAA-UGC-17	TRNAA-UGC-17
1	0	0	0	1	0.5	TRNAA-UGC_170	TRNAA-UGC-170	TRNAA-UGC-170
1	0	0	0	1	0.5	TRNAA-UGC_171	TRNAA-UGC-171	TRNAA-UGC-171
1	0	0	0	1	0.5	TRNAA-UGC_172	TRNAA-UGC-172	TRNAA-UGC-172
1	0	0	0	1	0.5	TRNAA-UGC_173	TRNAA-UGC-173	TRNAA-UGC-173
1	0	0	0	1	0.5	TRNAA-UGC_174	TRNAA-UGC-174	TRNAA-UGC-174
1	0	0	0	1	0.5	TRNAA-UGC_175	TRNAA-UGC-175	TRNAA-UGC-175
1	0	0	0	1	0.5	TRNAA-UGC_176	TRNAA-UGC-176	TRNAA-UGC-176
1	0	0	0	1	0.5	TRNAA-UGC_177	TRNAA-UGC-177	TRNAA-UGC-177
1	0	0	0	1	0.5	TRNAA-UGC_178	TRNAA-UGC-178	TRNAA-UGC-178
1	0	0	0	1	0.5	TRNAA-UGC_179	TRNAA-UGC-179	TRNAA-UGC-179
1	0	0	0	1	0.5	TRNAA-UGC_18	TRNAA-UGC-18	TRNAA-UGC-18
1	0	0	0	1	0.5	TRNAA-UGC_180	TRNAA-UGC-180	TRNAA-UGC-180
1	0	0	0	1	0.5	TRNAA-UGC_181	TRNAA-UGC-181	TRNAA-UGC-181
1	0	0	0	1	0.5	TRNAA-UGC_182	TRNAA-UGC-182	TRNAA-UGC-182
1	0	0	0	1	0.5	TRNAA-UGC_183	TRNAA-UGC-183	TRNAA-UGC-183
1	0	0	0	1	0.5	TRNAA-UGC_184	TRNAA-UGC-184	TRNAA-UGC-184
1	0	0	0	1	0.5	TRNAA-UGC_185	TRNAA-UGC-185	TRNAA-UGC-185
1	0	0	0	1	0.5	TRNAA-UGC_186	TRNAA-UGC-186	TRNAA-UGC-186
1	0	0	0	1	0.5	TRNAA-UGC_187	TRNAA-UGC-187	TRNAA-UGC-187
1	0	0	0	1	0.5	TRNAA-UGC_188	TRNAA-UGC-188	TRNAA-UGC-188
1	0	0	0	1	0.5	TRNAA-UGC_189	TRNAA-UGC-189	TRNAA-UGC-189
1	0	0	0	1	0.5	TRNAA-UGC_19	TRNAA-UGC-19	TRNAA-UGC-19
1	0	0	0	1	0.5	TRNAA-UGC_190	TRNAA-UGC-190	TRNAA-UGC-190
1	0	0	0	1	0.5	TRNAA-UGC_191	TRNAA-UGC-191	TRNAA-UGC-191
1	0	0	0	1	0.5	TRNAA-UGC_192	TRNAA-UGC-192	TRNAA-UGC-192
1	0	0	0	1	0.5	TRNAA-UGC_193	TRNAA-UGC-193	TRNAA-UGC-193
1	0	0	0	1	0.5	TRNAA-UGC_194	TRNAA-UGC-194	TRNAA-UGC-194
1	0	0	0	1	0.5	TRNAA-UGC_195	TRNAA-UGC-195	TRNAA-UGC-195
1	0	0	0	1	0.5	TRNAA-UGC_196	TRNAA-UGC-196	TRNAA-UGC-196
1	0	0	0	1	0.5	TRNAA-UGC_197	TRNAA-UGC-197	TRNAA-UGC-197
1	0	0	0	1	0.5	TRNAA-UGC_198	TRNAA-UGC-198	TRNAA-UGC-198
1	0	0	0	1	0.5	TRNAA-UGC_199	TRNAA-UGC-199	TRNAA-UGC-199
1	0	0	0	1	0.5	TRNAA-UGC_2	TRNAA-UGC-2	TRNAA-UGC-2
1	0	0	0	1	0.5	TRNAA-UGC_20	TRNAA-UGC-20	TRNAA-UGC-20
1	0	0	0	1	0.5	TRNAA-UGC_200	TRNAA-UGC-200	TRNAA-UGC-200
1	0	0	0	1	0.5	TRNAA-UGC_201	TRNAA-UGC-201	TRNAA-UGC-201
1	0	0	0	1	0.5	TRNAA-UGC_202	TRNAA-UGC-202	TRNAA-UGC-202
1	0	0	0	1	0.5	TRNAA-UGC_203	TRNAA-UGC-203	TRNAA-UGC-203
1	0	0	0	1	0.5	TRNAA-UGC_204	TRNAA-UGC-204	TRNAA-UGC-204
1	0	0	0	1	0.5	TRNAA-UGC_205	TRNAA-UGC-205	TRNAA-UGC-205
1	0	0	0	1	0.5	TRNAA-UGC_206	TRNAA-UGC-206	TRNAA-UGC-206
1	0	0	0	1	0.5	TRNAA-UGC_207	TRNAA-UGC-207	TRNAA-UGC-207
1	0	0	0	1	0.5	TRNAA-UGC_208	TRNAA-UGC-208	TRNAA-UGC-208
1	0	0	0	1	0.5	TRNAA-UGC_209	TRNAA-UGC-209	TRNAA-UGC-209
1	0	0	0	1	0.5	TRNAA-UGC_21	TRNAA-UGC-21	TRNAA-UGC-21
1	0	0	0	1	0.5	TRNAA-UGC_210	TRNAA-UGC-210	TRNAA-UGC-210
1	0	0	0	1	0.5	TRNAA-UGC_211	TRNAA-UGC-211	TRNAA-UGC-211
1	0	0	0	1	0.5	TRNAA-UGC_212	TRNAA-UGC-212	TRNAA-UGC-212
1	0	0	0	1	0.5	TRNAA-UGC_213	TRNAA-UGC-213	TRNAA-UGC-213
1	0	0	0	1	0.5	TRNAA-UGC_214	TRNAA-UGC-214	TRNAA-UGC-214
1	0	0	0	1	0.5	TRNAA-UGC_215	TRNAA-UGC-215	TRNAA-UGC-215
1	0	0	0	1	0.5	TRNAA-UGC_216	TRNAA-UGC-216	TRNAA-UGC-216
1	0	0	0	1	0.5	TRNAA-UGC_217	TRNAA-UGC-217	TRNAA-UGC-217
1	0	0	0	1	0.5	TRNAA-UGC_218	TRNAA-UGC-218	TRNAA-UGC-218
1	0	0	0	1	0.5	TRNAA-UGC_219	TRNAA-UGC-219	TRNAA-UGC-219
1	0	0	0	1	0.5	TRNAA-UGC_22	TRNAA-UGC-22	TRNAA-UGC-22
1	0	0	0	1	0.5	TRNAA-UGC_220	TRNAA-UGC-220	TRNAA-UGC-220
1	0	0	0	1	0.5	TRNAA-UGC_221	TRNAA-UGC-221	TRNAA-UGC-221
1	0	0	0	1	0.5	TRNAA-UGC_222	TRNAA-UGC-222	TRNAA-UGC-222
1	0	0	0	1	0.5	TRNAA-UGC_223	TRNAA-UGC-223	TRNAA-UGC-223
1	0	0	0	1	0.5	TRNAA-UGC_224	TRNAA-UGC-224	TRNAA-UGC-224
1	0	0	0	1	0.5	TRNAA-UGC_225	TRNAA-UGC-225	TRNAA-UGC-225
1	0	0	0	1	0.5	TRNAA-UGC_226	TRNAA-UGC-226	TRNAA-UGC-226
1	0	0	0	1	0.5	TRNAA-UGC_227	TRNAA-UGC-227	TRNAA-UGC-227
1	0	0	0	1	0.5	TRNAA-UGC_228	TRNAA-UGC-228	TRNAA-UGC-228
1	0	0	0	1	0.5	TRNAA-UGC_229	TRNAA-UGC-229	TRNAA-UGC-229
1	0	0	0	1	0.5	TRNAA-UGC_23	TRNAA-UGC-23	TRNAA-UGC-23
1	0	0	0	1	0.5	TRNAA-UGC_230	TRNAA-UGC-230	TRNAA-UGC-230
1	0	0	0	1	0.5	TRNAA-UGC_231	TRNAA-UGC-231	TRNAA-UGC-231
1	0	0	0	1	0.5	TRNAA-UGC_232	TRNAA-UGC-232	TRNAA-UGC-232
1	0	0	0	1	0.5	TRNAA-UGC_233	TRNAA-UGC-233	TRNAA-UGC-233
1	0	0	0	1	0.5	TRNAA-UGC_234	TRNAA-UGC-234	TRNAA-UGC-234
1	0	0	0	1	0.5	TRNAA-UGC_235	TRNAA-UGC-235	TRNAA-UGC-235
1	0	0	0	1	0.5	TRNAA-UGC_236	TRNAA-UGC-236	TRNAA-UGC-236
1	0	0	0	1	0.5	TRNAA-UGC_24	TRNAA-UGC-24	TRNAA-UGC-24
1	0	0	0	1	0.5	TRNAA-UGC_25	TRNAA-UGC-25	TRNAA-UGC-25
1	0	0	0	1	0.5	TRNAA-UGC_26	TRNAA-UGC-26	TRNAA-UGC-26
1	0	0	0	1	0.5	TRNAA-UGC_27	TRNAA-UGC-27	TRNAA-UGC-27
1	0	0	0	1	0.5	TRNAA-UGC_28	TRNAA-UGC-28	TRNAA-UGC-28
1	0	0	0	1	0.5	TRNAA-UGC_29	TRNAA-UGC-29	TRNAA-UGC-29
1	0	0	0	1	0.5	TRNAA-UGC_3	TRNAA-UGC-3	TRNAA-UGC-3
1	0	0	0	1	0.5	TRNAA-UGC_30	TRNAA-UGC-30	TRNAA-UGC-30
1	0	0	0	1	0.5	TRNAA-UGC_31	TRNAA-UGC-31	TRNAA-UGC-31
1	0	0	0	1	0.5	TRNAA-UGC_32	TRNAA-UGC-32	TRNAA-UGC-32
1	0	0	0	1	0.5	TRNAA-UGC_33	TRNAA-UGC-33	TRNAA-UGC-33
1	0	0	0	1	0.5	TRNAA-UGC_34	TRNAA-UGC-34	TRNAA-UGC-34
1	0	0	0	1	0.5	TRNAA-UGC_35	TRNAA-UGC-35	TRNAA-UGC-35
1	0	0	0	1	0.5	TRNAA-UGC_36	TRNAA-UGC-36	TRNAA-UGC-36
1	0	0	0	1	0.5	TRNAA-UGC_37	TRNAA-UGC-37	TRNAA-UGC-37
1	0	0	0	1	0.5	TRNAA-UGC_38	TRNAA-UGC-38	TRNAA-UGC-38
1	0	0	0	1	0.5	TRNAA-UGC_39	TRNAA-UGC-39	TRNAA-UGC-39
1	0	0	0	1	0.5	TRNAA-UGC_4	TRNAA-UGC-4	TRNAA-UGC-4
1	0	0	0	1	0.5	TRNAA-UGC_40	TRNAA-UGC-40	TRNAA-UGC-40
1	0	0	0	1	0.5	TRNAA-UGC_41	TRNAA-UGC-41	TRNAA-UGC-41
1	0	0	0	1	0.5	TRNAA-UGC_42	TRNAA-UGC-42	TRNAA-UGC-42
1	0	0	0	1	0.5	TRNAA-UGC_43	TRNAA-UGC-43	TRNAA-UGC-43
1	0	0	0	1	0.5	TRNAA-UGC_44	TRNAA-UGC-44	TRNAA-UGC-44
1	0	0	0	1	0.5	TRNAA-UGC_45	TRNAA-UGC-45	TRNAA-UGC-45
1	0	0	0	1	0.5	TRNAA-UGC_46	TRNAA-UGC-46	TRNAA-UGC-46
1	0	0	0	1	0.5	TRNAA-UGC_47	TRNAA-UGC-47	TRNAA-UGC-47
1	0	0	0	1	0.5	TRNAA-UGC_48	TRNAA-UGC-48	TRNAA-UGC-48
1	0	0	0	1	0.5	TRNAA-UGC_49	TRNAA-UGC-49	TRNAA-UGC-49
1	0	0	0	1	0.5	TRNAA-UGC_5	TRNAA-UGC-5	TRNAA-UGC-5
1	0	0	0	1	0.5	TRNAA-UGC_50	TRNAA-UGC-50	TRNAA-UGC-50
1	0	0	0	1	0.5	TRNAA-UGC_51	TRNAA-UGC-51	TRNAA-UGC-51
1	0	0	0	1	0.5	TRNAA-UGC_52	TRNAA-UGC-52	TRNAA-UGC-52
1	0	0	0	1	0.5	TRNAA-UGC_53	TRNAA-UGC-53	TRNAA-UGC-53
1	0	0	0	1	0.5	TRNAA-UGC_54	TRNAA-UGC-54	TRNAA-UGC-54
1	0	0	0	1	0.5	TRNAA-UGC_55	TRNAA-UGC-55	TRNAA-UGC-55
1	0	0	0	1	0.5	TRNAA-UGC_56	TRNAA-UGC-56	TRNAA-UGC-56
1	0	0	0	1	0.5	TRNAA-UGC_57	TRNAA-UGC-57	TRNAA-UGC-57
1	0	0	0	1	0.5	TRNAA-UGC_58	TRNAA-UGC-58	TRNAA-UGC-58
1	0	0	0	1	0.5	TRNAA-UGC_59	TRNAA-UGC-59	TRNAA-UGC-59
1	0	0	0	1	0.5	TRNAA-UGC_6	TRNAA-UGC-6	TRNAA-UGC-6
1	0	0	0	1	0.5	TRNAA-UGC_60	TRNAA-UGC-60	TRNAA-UGC-60
1	0	0	0	1	0.5	TRNAA-UGC_61	TRNAA-UGC-61	TRNAA-UGC-61
1	0	0	0	1	0.5	TRNAA-UGC_62	TRNAA-UGC-62	TRNAA-UGC-62
1	0	0	0	1	0.5	TRNAA-UGC_63	TRNAA-UGC-63	TRNAA-UGC-63
1	0	0	0	1	0.5	TRNAA-UGC_64	TRNAA-UGC-64	TRNAA-UGC-64
1	0	0	0	1	0.5	TRNAA-UGC_65	TRNAA-UGC-65	TRNAA-UGC-65
1	0	0	0	1	0.5	TRNAA-UGC_66	TRNAA-UGC-66	TRNAA-UGC-66
1	0	0	0	1	0.5	TRNAA-UGC_67	TRNAA-UGC-67	TRNAA-UGC-67
1	0	0	0	1	0.5	TRNAA-UGC_68	TRNAA-UGC-68	TRNAA-UGC-68
1	0	0	0	1	0.5	TRNAA-UGC_69	TRNAA-UGC-69	TRNAA-UGC-69
1	0	0	0	1	0.5	TRNAA-UGC_7	TRNAA-UGC-7	TRNAA-UGC-7
1	0	0	0	1	0.5	TRNAA-UGC_70	TRNAA-UGC-70	TRNAA-UGC-70
1	0	0	0	1	0.5	TRNAA-UGC_71	TRNAA-UGC-71	TRNAA-UGC-71
1	0	0	0	1	0.5	TRNAA-UGC_72	TRNAA-UGC-72	TRNAA-UGC-72
1	0	0	0	1	0.5	TRNAA-UGC_73	TRNAA-UGC-73	TRNAA-UGC-73
1	0	0	0	1	0.5	TRNAA-UGC_74	TRNAA-UGC-74	TRNAA-UGC-74
1	0	0	0	1	0.5	TRNAA-UGC_75	TRNAA-UGC-75	TRNAA-UGC-75
1	0	0	0	1	0.5	TRNAA-UGC_76	TRNAA-UGC-76	TRNAA-UGC-76
1	0	0	0	1	0.5	TRNAA-UGC_77	TRNAA-UGC-77	TRNAA-UGC-77
1	0	0	0	1	0.5	TRNAA-UGC_78	TRNAA-UGC-78	TRNAA-UGC-78
1	0	0	0	1	0.5	TRNAA-UGC_79	TRNAA-UGC-79	TRNAA-UGC-79
1	0	0	0	1	0.5	TRNAA-UGC_8	TRNAA-UGC-8	TRNAA-UGC-8
1	0	0	0	1	0.5	TRNAA-UGC_80	TRNAA-UGC-80	TRNAA-UGC-80
1	0	0	0	1	0.5	TRNAA-UGC_81	TRNAA-UGC-81	TRNAA-UGC-81
1	0	0	0	1	0.5	TRNAA-UGC_82	TRNAA-UGC-82	TRNAA-UGC-82
1	0	0	0	1	0.5	TRNAA-UGC_83	TRNAA-UGC-83	TRNAA-UGC-83
1	0	0	0	1	0.5	TRNAA-UGC_84	TRNAA-UGC-84	TRNAA-UGC-84
1	0	0	0	1	0.5	TRNAA-UGC_85	TRNAA-UGC-85	TRNAA-UGC-85
1	0	0	0	1	0.5	TRNAA-UGC_86	TRNAA-UGC-86	TRNAA-UGC-86
1	0	0	0	1	0.5	TRNAA-UGC_87	TRNAA-UGC-87	TRNAA-UGC-87
1	0	0	0	1	0.5	TRNAA-UGC_88	TRNAA-UGC-88	TRNAA-UGC-88
1	0	0	0	1	0.5	TRNAA-UGC_89	TRNAA-UGC-89	TRNAA-UGC-89
1	0	0	0	1	0.5	TRNAA-UGC_9	TRNAA-UGC-9	TRNAA-UGC-9
1	0	0	0	1	0.5	TRNAA-UGC_90	TRNAA-UGC-90	TRNAA-UGC-90
1	0	0	0	1	0.5	TRNAA-UGC_91	TRNAA-UGC-91	TRNAA-UGC-91
1	0	0	0	1	0.5	TRNAA-UGC_92	TRNAA-UGC-92	TRNAA-UGC-92
1	0	0	0	1	0.5	TRNAA-UGC_93	TRNAA-UGC-93	TRNAA-UGC-93
1	0	0	0	1	0.5	TRNAA-UGC_94	TRNAA-UGC-94	TRNAA-UGC-94
1	0	0	0	1	0.5	TRNAA-UGC_95	TRNAA-UGC-95	TRNAA-UGC-95
1	0	0	0	1	0.5	TRNAA-UGC_96	TRNAA-UGC-96	TRNAA-UGC-96
1	0	0	0	1	0.5	TRNAA-UGC_97	TRNAA-UGC-97	TRNAA-UGC-97
1	0	0	0	1	0.5	TRNAA-UGC_98	TRNAA-UGC-98	TRNAA-UGC-98
1	0	0	0	1	0.5	TRNAA-UGC_99	TRNAA-UGC-99	TRNAA-UGC-99
1	0	0	0	1	0.5	TRNAC-ACA	TRNAC-ACA	TRNAC-ACA
1	0	0	0	1	0.5	TRNAC-ACA_1	TRNAC-ACA-1	TRNAC-ACA-1
1	0	0	0	1	0.5	TRNAC-ACA_2	TRNAC-ACA-2	TRNAC-ACA-2
1	0	0	0	1	0.5	TRNAC-GCA	TRNAC-GCA	TRNAC-GCA
1	0	0	0	1	0.5	TRNAC-GCA_1	TRNAC-GCA-1	TRNAC-GCA-1
1	0	0	0	1	0.5	TRNAC-GCA_10	TRNAC-GCA-10	TRNAC-GCA-10
1	0	0	0	1	0.5	TRNAC-GCA_100	TRNAC-GCA-100	TRNAC-GCA-100
1	0	0	0	1	0.5	TRNAC-GCA_101	TRNAC-GCA-101	TRNAC-GCA-101
1	0	0	0	1	0.5	TRNAC-GCA_102	TRNAC-GCA-102	TRNAC-GCA-102
1	0	0	0	1	0.5	TRNAC-GCA_103	TRNAC-GCA-103	TRNAC-GCA-103
1	0	0	0	1	0.5	TRNAC-GCA_104	TRNAC-GCA-104	TRNAC-GCA-104
1	0	0	0	1	0.5	TRNAC-GCA_105	TRNAC-GCA-105	TRNAC-GCA-105
1	0	0	0	1	0.5	TRNAC-GCA_106	TRNAC-GCA-106	TRNAC-GCA-106
1	0	0	0	1	0.5	TRNAC-GCA_107	TRNAC-GCA-107	TRNAC-GCA-107
1	0	0	0	1	0.5	TRNAC-GCA_108	TRNAC-GCA-108	TRNAC-GCA-108
1	0	0	0	1	0.5	TRNAC-GCA_109	TRNAC-GCA-109	TRNAC-GCA-109
1	0	0	0	1	0.5	TRNAC-GCA_11	TRNAC-GCA-11	TRNAC-GCA-11
1	0	0	0	1	0.5	TRNAC-GCA_110	TRNAC-GCA-110	TRNAC-GCA-110
1	0	0	0	1	0.5	TRNAC-GCA_111	TRNAC-GCA-111	TRNAC-GCA-111
1	0	0	0	1	0.5	TRNAC-GCA_112	TRNAC-GCA-112	TRNAC-GCA-112
1	0	0	0	1	0.5	TRNAC-GCA_113	TRNAC-GCA-113	TRNAC-GCA-113
1	0	0	0	1	0.5	TRNAC-GCA_114	TRNAC-GCA-114	TRNAC-GCA-114
1	0	0	0	1	0.5	TRNAC-GCA_115	TRNAC-GCA-115	TRNAC-GCA-115
1	0	0	0	1	0.5	TRNAC-GCA_116	TRNAC-GCA-116	TRNAC-GCA-116
1	0	0	0	1	0.5	TRNAC-GCA_117	TRNAC-GCA-117	TRNAC-GCA-117
1	0	0	0	1	0.5	TRNAC-GCA_118	TRNAC-GCA-118	TRNAC-GCA-118
1	0	0	0	1	0.5	TRNAC-GCA_119	TRNAC-GCA-119	TRNAC-GCA-119
1	0	0	0	1	0.5	TRNAC-GCA_12	TRNAC-GCA-12	TRNAC-GCA-12
1	0	0	0	1	0.5	TRNAC-GCA_120	TRNAC-GCA-120	TRNAC-GCA-120
1	0	0	0	1	0.5	TRNAC-GCA_121	TRNAC-GCA-121	TRNAC-GCA-121
1	0	0	0	1	0.5	TRNAC-GCA_122	TRNAC-GCA-122	TRNAC-GCA-122
1	0	0	0	1	0.5	TRNAC-GCA_123	TRNAC-GCA-123	TRNAC-GCA-123
1	0	0	0	1	0.5	TRNAC-GCA_124	TRNAC-GCA-124	TRNAC-GCA-124
1	0	0	0	1	0.5	TRNAC-GCA_125	TRNAC-GCA-125	TRNAC-GCA-125
1	0	0	0	1	0.5	TRNAC-GCA_126	TRNAC-GCA-126	TRNAC-GCA-126
1	0	0	0	1	0.5	TRNAC-GCA_127	TRNAC-GCA-127	TRNAC-GCA-127
1	0	0	0	1	0.5	TRNAC-GCA_128	TRNAC-GCA-128	TRNAC-GCA-128
1	0	0	0	1	0.5	TRNAC-GCA_129	TRNAC-GCA-129	TRNAC-GCA-129
1	0	0	0	1	0.5	TRNAC-GCA_13	TRNAC-GCA-13	TRNAC-GCA-13
1	0	0	0	1	0.5	TRNAC-GCA_130	TRNAC-GCA-130	TRNAC-GCA-130
1	0	0	0	1	0.5	TRNAC-GCA_131	TRNAC-GCA-131	TRNAC-GCA-131
1	0	0	0	1	0.5	TRNAC-GCA_132	TRNAC-GCA-132	TRNAC-GCA-132
1	0	0	0	1	0.5	TRNAC-GCA_133	TRNAC-GCA-133	TRNAC-GCA-133
1	0	0	0	1	0.5	TRNAC-GCA_134	TRNAC-GCA-134	TRNAC-GCA-134
1	0	0	0	1	0.5	TRNAC-GCA_135	TRNAC-GCA-135	TRNAC-GCA-135
1	0	0	0	1	0.5	TRNAC-GCA_136	TRNAC-GCA-136	TRNAC-GCA-136
1	0	0	0	1	0.5	TRNAC-GCA_137	TRNAC-GCA-137	TRNAC-GCA-137
1	0	0	0	1	0.5	TRNAC-GCA_138	TRNAC-GCA-138	TRNAC-GCA-138
1	0	0	0	1	0.5	TRNAC-GCA_139	TRNAC-GCA-139	TRNAC-GCA-139
1	0	0	0	1	0.5	TRNAC-GCA_14	TRNAC-GCA-14	TRNAC-GCA-14
1	0	0	0	1	0.5	TRNAC-GCA_140	TRNAC-GCA-140	TRNAC-GCA-140
1	0	0	0	1	0.5	TRNAC-GCA_141	TRNAC-GCA-141	TRNAC-GCA-141
1	0	0	0	1	0.5	TRNAC-GCA_142	TRNAC-GCA-142	TRNAC-GCA-142
1	0	0	0	1	0.5	TRNAC-GCA_143	TRNAC-GCA-143	TRNAC-GCA-143
1	0	0	0	1	0.5	TRNAC-GCA_144	TRNAC-GCA-144	TRNAC-GCA-144
1	0	0	0	1	0.5	TRNAC-GCA_145	TRNAC-GCA-145	TRNAC-GCA-145
1	0	0	0	1	0.5	TRNAC-GCA_146	TRNAC-GCA-146	TRNAC-GCA-146
1	0	0	0	1	0.5	TRNAC-GCA_147	TRNAC-GCA-147	TRNAC-GCA-147
1	0	0	0	1	0.5	TRNAC-GCA_148	TRNAC-GCA-148	TRNAC-GCA-148
1	0	0	0	1	0.5	TRNAC-GCA_149	TRNAC-GCA-149	TRNAC-GCA-149
1	0	0	0	1	0.5	TRNAC-GCA_15	TRNAC-GCA-15	TRNAC-GCA-15
1	0	0	0	1	0.5	TRNAC-GCA_150	TRNAC-GCA-150	TRNAC-GCA-150
1	0	0	0	1	0.5	TRNAC-GCA_151	TRNAC-GCA-151	TRNAC-GCA-151
1	0	0	0	1	0.5	TRNAC-GCA_152	TRNAC-GCA-152	TRNAC-GCA-152
1	0	0	0	1	0.5	TRNAC-GCA_153	TRNAC-GCA-153	TRNAC-GCA-153
1	0	0	0	1	0.5	TRNAC-GCA_154	TRNAC-GCA-154	TRNAC-GCA-154
1	0	0	0	1	0.5	TRNAC-GCA_155	TRNAC-GCA-155	TRNAC-GCA-155
1	0	0	0	1	0.5	TRNAC-GCA_156	TRNAC-GCA-156	TRNAC-GCA-156
1	0	0	0	1	0.5	TRNAC-GCA_157	TRNAC-GCA-157	TRNAC-GCA-157
1	0	0	0	1	0.5	TRNAC-GCA_158	TRNAC-GCA-158	TRNAC-GCA-158
1	0	0	0	1	0.5	TRNAC-GCA_159	TRNAC-GCA-159	TRNAC-GCA-159
1	0	0	0	1	0.5	TRNAC-GCA_16	TRNAC-GCA-16	TRNAC-GCA-16
1	0	0	0	1	0.5	TRNAC-GCA_160	TRNAC-GCA-160	TRNAC-GCA-160
1	0	0	0	1	0.5	TRNAC-GCA_161	TRNAC-GCA-161	TRNAC-GCA-161
1	0	0	0	1	0.5	TRNAC-GCA_162	TRNAC-GCA-162	TRNAC-GCA-162
1	0	0	0	1	0.5	TRNAC-GCA_163	TRNAC-GCA-163	TRNAC-GCA-163
1	0	0	0	1	0.5	TRNAC-GCA_164	TRNAC-GCA-164	TRNAC-GCA-164
1	0	0	0	1	0.5	TRNAC-GCA_165	TRNAC-GCA-165	TRNAC-GCA-165
1	0	0	0	1	0.5	TRNAC-GCA_166	TRNAC-GCA-166	TRNAC-GCA-166
1	0	0	0	1	0.5	TRNAC-GCA_167	TRNAC-GCA-167	TRNAC-GCA-167
1	0	0	0	1	0.5	TRNAC-GCA_168	TRNAC-GCA-168	TRNAC-GCA-168
1	0	0	0	1	0.5	TRNAC-GCA_169	TRNAC-GCA-169	TRNAC-GCA-169
1	0	0	0	1	0.5	TRNAC-GCA_17	TRNAC-GCA-17	TRNAC-GCA-17
1	0	0	0	1	0.5	TRNAC-GCA_170	TRNAC-GCA-170	TRNAC-GCA-170
1	0	0	0	1	0.5	TRNAC-GCA_171	TRNAC-GCA-171	TRNAC-GCA-171
1	0	0	0	1	0.5	TRNAC-GCA_172	TRNAC-GCA-172	TRNAC-GCA-172
1	0	0	0	1	0.5	TRNAC-GCA_173	TRNAC-GCA-173	TRNAC-GCA-173
1	0	0	0	1	0.5	TRNAC-GCA_174	TRNAC-GCA-174	TRNAC-GCA-174
1	0	0	0	1	0.5	TRNAC-GCA_175	TRNAC-GCA-175	TRNAC-GCA-175
1	0	0	0	1	0.5	TRNAC-GCA_176	TRNAC-GCA-176	TRNAC-GCA-176
1	0	0	0	1	0.5	TRNAC-GCA_177	TRNAC-GCA-177	TRNAC-GCA-177
1	0	0	0	1	0.5	TRNAC-GCA_178	TRNAC-GCA-178	TRNAC-GCA-178
1	0	0	0	1	0.5	TRNAC-GCA_179	TRNAC-GCA-179	TRNAC-GCA-179
1	0	0	0	1	0.5	TRNAC-GCA_18	TRNAC-GCA-18	TRNAC-GCA-18
1	0	0	0	1	0.5	TRNAC-GCA_180	TRNAC-GCA-180	TRNAC-GCA-180
1	0	0	0	1	0.5	TRNAC-GCA_181	TRNAC-GCA-181	TRNAC-GCA-181
1	0	0	0	1	0.5	TRNAC-GCA_182	TRNAC-GCA-182	TRNAC-GCA-182
1	0	0	0	1	0.5	TRNAC-GCA_183	TRNAC-GCA-183	TRNAC-GCA-183
1	0	0	0	1	0.5	TRNAC-GCA_184	TRNAC-GCA-184	TRNAC-GCA-184
1	0	0	0	1	0.5	TRNAC-GCA_185	TRNAC-GCA-185	TRNAC-GCA-185
1	0	0	0	1	0.5	TRNAC-GCA_186	TRNAC-GCA-186	TRNAC-GCA-186
1	0	0	0	1	0.5	TRNAC-GCA_187	TRNAC-GCA-187	TRNAC-GCA-187
1	0	0	0	1	0.5	TRNAC-GCA_188	TRNAC-GCA-188	TRNAC-GCA-188
1	0	0	0	1	0.5	TRNAC-GCA_189	TRNAC-GCA-189	TRNAC-GCA-189
1	0	0	0	1	0.5	TRNAC-GCA_19	TRNAC-GCA-19	TRNAC-GCA-19
1	0	0	0	1	0.5	TRNAC-GCA_190	TRNAC-GCA-190	TRNAC-GCA-190
1	0	0	0	1	0.5	TRNAC-GCA_191	TRNAC-GCA-191	TRNAC-GCA-191
1	0	0	0	1	0.5	TRNAC-GCA_192	TRNAC-GCA-192	TRNAC-GCA-192
1	0	0	0	1	0.5	TRNAC-GCA_193	TRNAC-GCA-193	TRNAC-GCA-193
1	0	0	0	1	0.5	TRNAC-GCA_194	TRNAC-GCA-194	TRNAC-GCA-194
1	0	0	0	1	0.5	TRNAC-GCA_195	TRNAC-GCA-195	TRNAC-GCA-195
1	0	0	0	1	0.5	TRNAC-GCA_196	TRNAC-GCA-196	TRNAC-GCA-196
1	0	0	0	1	0.5	TRNAC-GCA_197	TRNAC-GCA-197	TRNAC-GCA-197
1	0	0	0	1	0.5	TRNAC-GCA_198	TRNAC-GCA-198	TRNAC-GCA-198
1	0	0	0	1	0.5	TRNAC-GCA_199	TRNAC-GCA-199	TRNAC-GCA-199
1	0	0	0	1	0.5	TRNAC-GCA_2	TRNAC-GCA-2	TRNAC-GCA-2
1	0	0	0	1	0.5	TRNAC-GCA_20	TRNAC-GCA-20	TRNAC-GCA-20
1	0	0	0	1	0.5	TRNAC-GCA_200	TRNAC-GCA-200	TRNAC-GCA-200
1	0	0	0	1	0.5	TRNAC-GCA_201	TRNAC-GCA-201	TRNAC-GCA-201
1	0	0	0	1	0.5	TRNAC-GCA_202	TRNAC-GCA-202	TRNAC-GCA-202
1	0	0	0	1	0.5	TRNAC-GCA_203	TRNAC-GCA-203	TRNAC-GCA-203
1	0	0	0	1	0.5	TRNAC-GCA_204	TRNAC-GCA-204	TRNAC-GCA-204
1	0	0	0	1	0.5	TRNAC-GCA_205	TRNAC-GCA-205	TRNAC-GCA-205
1	0	0	0	1	0.5	TRNAC-GCA_206	TRNAC-GCA-206	TRNAC-GCA-206
1	0	0	0	1	0.5	TRNAC-GCA_207	TRNAC-GCA-207	TRNAC-GCA-207
1	0	0	0	1	0.5	TRNAC-GCA_208	TRNAC-GCA-208	TRNAC-GCA-208
1	0	0	0	1	0.5	TRNAC-GCA_209	TRNAC-GCA-209	TRNAC-GCA-209
1	0	0	0	1	0.5	TRNAC-GCA_21	TRNAC-GCA-21	TRNAC-GCA-21
1	0	0	0	1	0.5	TRNAC-GCA_210	TRNAC-GCA-210	TRNAC-GCA-210
1	0	0	0	1	0.5	TRNAC-GCA_211	TRNAC-GCA-211	TRNAC-GCA-211
1	0	0	0	1	0.5	TRNAC-GCA_212	TRNAC-GCA-212	TRNAC-GCA-212
1	0	0	0	1	0.5	TRNAC-GCA_213	TRNAC-GCA-213	TRNAC-GCA-213
1	0	0	0	1	0.5	TRNAC-GCA_214	TRNAC-GCA-214	TRNAC-GCA-214
1	0	0	0	1	0.5	TRNAC-GCA_215	TRNAC-GCA-215	TRNAC-GCA-215
1	0	0	0	1	0.5	TRNAC-GCA_216	TRNAC-GCA-216	TRNAC-GCA-216
1	0	0	0	1	0.5	TRNAC-GCA_217	TRNAC-GCA-217	TRNAC-GCA-217
1	0	0	0	1	0.5	TRNAC-GCA_218	TRNAC-GCA-218	TRNAC-GCA-218
1	0	0	0	1	0.5	TRNAC-GCA_219	TRNAC-GCA-219	TRNAC-GCA-219
1	0	0	0	1	0.5	TRNAC-GCA_22	TRNAC-GCA-22	TRNAC-GCA-22
1	0	0	0	1	0.5	TRNAC-GCA_220	TRNAC-GCA-220	TRNAC-GCA-220
1	0	0	0	1	0.5	TRNAC-GCA_221	TRNAC-GCA-221	TRNAC-GCA-221
1	0	0	0	1	0.5	TRNAC-GCA_222	TRNAC-GCA-222	TRNAC-GCA-222
1	0	0	0	1	0.5	TRNAC-GCA_223	TRNAC-GCA-223	TRNAC-GCA-223
1	0	0	0	1	0.5	TRNAC-GCA_224	TRNAC-GCA-224	TRNAC-GCA-224
1	0	0	0	1	0.5	TRNAC-GCA_225	TRNAC-GCA-225	TRNAC-GCA-225
1	0	0	0	1	0.5	TRNAC-GCA_226	TRNAC-GCA-226	TRNAC-GCA-226
1	0	0	0	1	0.5	TRNAC-GCA_227	TRNAC-GCA-227	TRNAC-GCA-227
1	0	0	0	1	0.5	TRNAC-GCA_228	TRNAC-GCA-228	TRNAC-GCA-228
1	0	0	0	1	0.5	TRNAC-GCA_229	TRNAC-GCA-229	TRNAC-GCA-229
1	0	0	0	1	0.5	TRNAC-GCA_23	TRNAC-GCA-23	TRNAC-GCA-23
1	0	0	0	1	0.5	TRNAC-GCA_230	TRNAC-GCA-230	TRNAC-GCA-230
1	0	0	0	1	0.5	TRNAC-GCA_231	TRNAC-GCA-231	TRNAC-GCA-231
1	0	0	0	1	0.5	TRNAC-GCA_232	TRNAC-GCA-232	TRNAC-GCA-232
1	0	0	0	1	0.5	TRNAC-GCA_233	TRNAC-GCA-233	TRNAC-GCA-233
1	0	0	0	1	0.5	TRNAC-GCA_234	TRNAC-GCA-234	TRNAC-GCA-234
1	0	0	0	1	0.5	TRNAC-GCA_235	TRNAC-GCA-235	TRNAC-GCA-235
1	0	0	0	1	0.5	TRNAC-GCA_236	TRNAC-GCA-236	TRNAC-GCA-236
1	0	0	0	1	0.5	TRNAC-GCA_237	TRNAC-GCA-237	TRNAC-GCA-237
1	0	0	0	1	0.5	TRNAC-GCA_238	TRNAC-GCA-238	TRNAC-GCA-238
1	0	0	0	1	0.5	TRNAC-GCA_239	TRNAC-GCA-239	TRNAC-GCA-239
1	0	0	0	1	0.5	TRNAC-GCA_24	TRNAC-GCA-24	TRNAC-GCA-24
1	0	0	0	1	0.5	TRNAC-GCA_240	TRNAC-GCA-240	TRNAC-GCA-240
1	0	0	0	1	0.5	TRNAC-GCA_241	TRNAC-GCA-241	TRNAC-GCA-241
1	0	0	0	1	0.5	TRNAC-GCA_242	TRNAC-GCA-242	TRNAC-GCA-242
1	0	0	0	1	0.5	TRNAC-GCA_243	TRNAC-GCA-243	TRNAC-GCA-243
1	0	0	0	1	0.5	TRNAC-GCA_244	TRNAC-GCA-244	TRNAC-GCA-244
1	0	0	0	1	0.5	TRNAC-GCA_245	TRNAC-GCA-245	TRNAC-GCA-245
1	0	0	0	1	0.5	TRNAC-GCA_246	TRNAC-GCA-246	TRNAC-GCA-246
1	0	0	0	1	0.5	TRNAC-GCA_247	TRNAC-GCA-247	TRNAC-GCA-247
1	0	0	0	1	0.5	TRNAC-GCA_248	TRNAC-GCA-248	TRNAC-GCA-248
1	0	0	0	1	0.5	TRNAC-GCA_249	TRNAC-GCA-249	TRNAC-GCA-249
1	0	0	0	1	0.5	TRNAC-GCA_25	TRNAC-GCA-25	TRNAC-GCA-25
1	0	0	0	1	0.5	TRNAC-GCA_250	TRNAC-GCA-250	TRNAC-GCA-250
1	0	0	0	1	0.5	TRNAC-GCA_251	TRNAC-GCA-251	TRNAC-GCA-251
1	0	0	0	1	0.5	TRNAC-GCA_252	TRNAC-GCA-252	TRNAC-GCA-252
1	0	0	0	1	0.5	TRNAC-GCA_253	TRNAC-GCA-253	TRNAC-GCA-253
1	0	0	0	1	0.5	TRNAC-GCA_254	TRNAC-GCA-254	TRNAC-GCA-254
1	0	0	0	1	0.5	TRNAC-GCA_255	TRNAC-GCA-255	TRNAC-GCA-255
1	0	0	0	1	0.5	TRNAC-GCA_256	TRNAC-GCA-256	TRNAC-GCA-256
1	0	0	0	1	0.5	TRNAC-GCA_257	TRNAC-GCA-257	TRNAC-GCA-257
1	0	0	0	1	0.5	TRNAC-GCA_258	TRNAC-GCA-258	TRNAC-GCA-258
1	0	0	0	1	0.5	TRNAC-GCA_259	TRNAC-GCA-259	TRNAC-GCA-259
1	0	0	0	1	0.5	TRNAC-GCA_26	TRNAC-GCA-26	TRNAC-GCA-26
1	0	0	0	1	0.5	TRNAC-GCA_260	TRNAC-GCA-260	TRNAC-GCA-260
1	0	0	0	1	0.5	TRNAC-GCA_261	TRNAC-GCA-261	TRNAC-GCA-261
1	0	0	0	1	0.5	TRNAC-GCA_262	TRNAC-GCA-262	TRNAC-GCA-262
1	0	0	0	1	0.5	TRNAC-GCA_263	TRNAC-GCA-263	TRNAC-GCA-263
1	0	0	0	1	0.5	TRNAC-GCA_264	TRNAC-GCA-264	TRNAC-GCA-264
1	0	0	0	1	0.5	TRNAC-GCA_265	TRNAC-GCA-265	TRNAC-GCA-265
1	0	0	0	1	0.5	TRNAC-GCA_266	TRNAC-GCA-266	TRNAC-GCA-266
1	0	0	0	1	0.5	TRNAC-GCA_267	TRNAC-GCA-267	TRNAC-GCA-267
1	0	0	0	1	0.5	TRNAC-GCA_268	TRNAC-GCA-268	TRNAC-GCA-268
1	0	0	0	1	0.5	TRNAC-GCA_269	TRNAC-GCA-269	TRNAC-GCA-269
1	0	0	0	1	0.5	TRNAC-GCA_27	TRNAC-GCA-27	TRNAC-GCA-27
1	0	0	0	1	0.5	TRNAC-GCA_270	TRNAC-GCA-270	TRNAC-GCA-270
1	0	0	0	1	0.5	TRNAC-GCA_271	TRNAC-GCA-271	TRNAC-GCA-271
1	0	0	0	1	0.5	TRNAC-GCA_272	TRNAC-GCA-272	TRNAC-GCA-272
1	0	0	0	1	0.5	TRNAC-GCA_273	TRNAC-GCA-273	TRNAC-GCA-273
1	0	0	0	1	0.5	TRNAC-GCA_274	TRNAC-GCA-274	TRNAC-GCA-274
1	0	0	0	1	0.5	TRNAC-GCA_275	TRNAC-GCA-275	TRNAC-GCA-275
1	0	0	0	1	0.5	TRNAC-GCA_276	TRNAC-GCA-276	TRNAC-GCA-276
1	0	0	0	1	0.5	TRNAC-GCA_277	TRNAC-GCA-277	TRNAC-GCA-277
1	0	0	0	1	0.5	TRNAC-GCA_278	TRNAC-GCA-278	TRNAC-GCA-278
1	0	0	0	1	0.5	TRNAC-GCA_279	TRNAC-GCA-279	TRNAC-GCA-279
1	0	0	0	1	0.5	TRNAC-GCA_28	TRNAC-GCA-28	TRNAC-GCA-28
1	0	0	0	1	0.5	TRNAC-GCA_280	TRNAC-GCA-280	TRNAC-GCA-280
1	0	0	0	1	0.5	TRNAC-GCA_281	TRNAC-GCA-281	TRNAC-GCA-281
1	0	0	0	1	0.5	TRNAC-GCA_282	TRNAC-GCA-282	TRNAC-GCA-282
1	0	0	0	1	0.5	TRNAC-GCA_283	TRNAC-GCA-283	TRNAC-GCA-283
1	0	0	0	1	0.5	TRNAC-GCA_284	TRNAC-GCA-284	TRNAC-GCA-284
1	0	0	0	1	0.5	TRNAC-GCA_285	TRNAC-GCA-285	TRNAC-GCA-285
1	0	0	0	1	0.5	TRNAC-GCA_286	TRNAC-GCA-286	TRNAC-GCA-286
1	0	0	0	1	0.5	TRNAC-GCA_287	TRNAC-GCA-287	TRNAC-GCA-287
1	0	0	0	1	0.5	TRNAC-GCA_288	TRNAC-GCA-288	TRNAC-GCA-288
1	0	0	0	1	0.5	TRNAC-GCA_289	TRNAC-GCA-289	TRNAC-GCA-289
1	0	0	0	1	0.5	TRNAC-GCA_29	TRNAC-GCA-29	TRNAC-GCA-29
1	0	0	0	1	0.5	TRNAC-GCA_290	TRNAC-GCA-290	TRNAC-GCA-290
1	0	0	0	1	0.5	TRNAC-GCA_291	TRNAC-GCA-291	TRNAC-GCA-291
1	0	0	0	1	0.5	TRNAC-GCA_292	TRNAC-GCA-292	TRNAC-GCA-292
1	0	0	0	1	0.5	TRNAC-GCA_293	TRNAC-GCA-293	TRNAC-GCA-293
1	0	0	0	1	0.5	TRNAC-GCA_294	TRNAC-GCA-294	TRNAC-GCA-294
1	0	0	0	1	0.5	TRNAC-GCA_295	TRNAC-GCA-295	TRNAC-GCA-295
1	0	0	0	1	0.5	TRNAC-GCA_296	TRNAC-GCA-296	TRNAC-GCA-296
1	0	0	0	1	0.5	TRNAC-GCA_297	TRNAC-GCA-297	TRNAC-GCA-297
1	0	0	0	1	0.5	TRNAC-GCA_298	TRNAC-GCA-298	TRNAC-GCA-298
1	0	0	0	1	0.5	TRNAC-GCA_299	TRNAC-GCA-299	TRNAC-GCA-299
1	0	0	0	1	0.5	TRNAC-GCA_3	TRNAC-GCA-3	TRNAC-GCA-3
1	0	0	0	1	0.5	TRNAC-GCA_30	TRNAC-GCA-30	TRNAC-GCA-30
1	0	0	0	1	0.5	TRNAC-GCA_300	TRNAC-GCA-300	TRNAC-GCA-300
1	0	0	0	1	0.5	TRNAC-GCA_301	TRNAC-GCA-301	TRNAC-GCA-301
1	0	0	0	1	0.5	TRNAC-GCA_302	TRNAC-GCA-302	TRNAC-GCA-302
1	0	0	0	1	0.5	TRNAC-GCA_303	TRNAC-GCA-303	TRNAC-GCA-303
1	0	0	0	1	0.5	TRNAC-GCA_304	TRNAC-GCA-304	TRNAC-GCA-304
1	0	0	0	1	0.5	TRNAC-GCA_305	TRNAC-GCA-305	TRNAC-GCA-305
1	0	0	0	1	0.5	TRNAC-GCA_306	TRNAC-GCA-306	TRNAC-GCA-306
1	0	0	0	1	0.5	TRNAC-GCA_307	TRNAC-GCA-307	TRNAC-GCA-307
1	0	0	0	1	0.5	TRNAC-GCA_308	TRNAC-GCA-308	TRNAC-GCA-308
1	0	0	0	1	0.5	TRNAC-GCA_309	TRNAC-GCA-309	TRNAC-GCA-309
1	0	0	0	1	0.5	TRNAC-GCA_31	TRNAC-GCA-31	TRNAC-GCA-31
1	0	0	0	1	0.5	TRNAC-GCA_310	TRNAC-GCA-310	TRNAC-GCA-310
1	0	0	0	1	0.5	TRNAC-GCA_311	TRNAC-GCA-311	TRNAC-GCA-311
1	0	0	0	1	0.5	TRNAC-GCA_312	TRNAC-GCA-312	TRNAC-GCA-312
1	0	0	0	1	0.5	TRNAC-GCA_313	TRNAC-GCA-313	TRNAC-GCA-313
1	0	0	0	1	0.5	TRNAC-GCA_314	TRNAC-GCA-314	TRNAC-GCA-314
1	0	0	0	1	0.5	TRNAC-GCA_315	TRNAC-GCA-315	TRNAC-GCA-315
1	0	0	0	1	0.5	TRNAC-GCA_316	TRNAC-GCA-316	TRNAC-GCA-316
1	0	0	0	1	0.5	TRNAC-GCA_317	TRNAC-GCA-317	TRNAC-GCA-317
1	0	0	0	1	0.5	TRNAC-GCA_318	TRNAC-GCA-318	TRNAC-GCA-318
1	0	0	0	1	0.5	TRNAC-GCA_319	TRNAC-GCA-319	TRNAC-GCA-319
1	0	0	0	1	0.5	TRNAC-GCA_32	TRNAC-GCA-32	TRNAC-GCA-32
1	0	0	0	1	0.5	TRNAC-GCA_320	TRNAC-GCA-320	TRNAC-GCA-320
1	0	0	0	1	0.5	TRNAC-GCA_321	TRNAC-GCA-321	TRNAC-GCA-321
1	0	0	0	1	0.5	TRNAC-GCA_322	TRNAC-GCA-322	TRNAC-GCA-322
1	0	0	0	1	0.5	TRNAC-GCA_323	TRNAC-GCA-323	TRNAC-GCA-323
1	0	0	0	1	0.5	TRNAC-GCA_324	TRNAC-GCA-324	TRNAC-GCA-324
1	0	0	0	1	0.5	TRNAC-GCA_325	TRNAC-GCA-325	TRNAC-GCA-325
1	0	0	0	1	0.5	TRNAC-GCA_326	TRNAC-GCA-326	TRNAC-GCA-326
1	0	0	0	1	0.5	TRNAC-GCA_327	TRNAC-GCA-327	TRNAC-GCA-327
1	0	0	0	1	0.5	TRNAC-GCA_328	TRNAC-GCA-328	TRNAC-GCA-328
1	0	0	0	1	0.5	TRNAC-GCA_329	TRNAC-GCA-329	TRNAC-GCA-329
1	0	0	0	1	0.5	TRNAC-GCA_33	TRNAC-GCA-33	TRNAC-GCA-33
1	0	0	0	1	0.5	TRNAC-GCA_330	TRNAC-GCA-330	TRNAC-GCA-330
1	0	0	0	1	0.5	TRNAC-GCA_331	TRNAC-GCA-331	TRNAC-GCA-331
1	0	0	0	1	0.5	TRNAC-GCA_332	TRNAC-GCA-332	TRNAC-GCA-332
1	0	0	0	1	0.5	TRNAC-GCA_333	TRNAC-GCA-333	TRNAC-GCA-333
1	0	0	0	1	0.5	TRNAC-GCA_334	TRNAC-GCA-334	TRNAC-GCA-334
1	0	0	0	1	0.5	TRNAC-GCA_335	TRNAC-GCA-335	TRNAC-GCA-335
1	0	0	0	1	0.5	TRNAC-GCA_336	TRNAC-GCA-336	TRNAC-GCA-336
1	0	0	0	1	0.5	TRNAC-GCA_337	TRNAC-GCA-337	TRNAC-GCA-337
1	0	0	0	1	0.5	TRNAC-GCA_338	TRNAC-GCA-338	TRNAC-GCA-338
1	0	0	0	1	0.5	TRNAC-GCA_339	TRNAC-GCA-339	TRNAC-GCA-339
1	0	0	0	1	0.5	TRNAC-GCA_34	TRNAC-GCA-34	TRNAC-GCA-34
1	0	0	0	1	0.5	TRNAC-GCA_340	TRNAC-GCA-340	TRNAC-GCA-340
1	0	0	0	1	0.5	TRNAC-GCA_341	TRNAC-GCA-341	TRNAC-GCA-341
1	0	0	0	1	0.5	TRNAC-GCA_342	TRNAC-GCA-342	TRNAC-GCA-342
1	0	0	0	1	0.5	TRNAC-GCA_343	TRNAC-GCA-343	TRNAC-GCA-343
1	0	0	0	1	0.5	TRNAC-GCA_344	TRNAC-GCA-344	TRNAC-GCA-344
1	0	0	0	1	0.5	TRNAC-GCA_345	TRNAC-GCA-345	TRNAC-GCA-345
1	0	0	0	1	0.5	TRNAC-GCA_346	TRNAC-GCA-346	TRNAC-GCA-346
1	0	0	0	1	0.5	TRNAC-GCA_347	TRNAC-GCA-347	TRNAC-GCA-347
1	0	0	0	1	0.5	TRNAC-GCA_348	TRNAC-GCA-348	TRNAC-GCA-348
1	0	0	0	1	0.5	TRNAC-GCA_349	TRNAC-GCA-349	TRNAC-GCA-349
1	0	0	0	1	0.5	TRNAC-GCA_35	TRNAC-GCA-35	TRNAC-GCA-35
1	0	0	0	1	0.5	TRNAC-GCA_350	TRNAC-GCA-350	TRNAC-GCA-350
1	0	0	0	1	0.5	TRNAC-GCA_351	TRNAC-GCA-351	TRNAC-GCA-351
1	0	0	0	1	0.5	TRNAC-GCA_352	TRNAC-GCA-352	TRNAC-GCA-352
1	0	0	0	1	0.5	TRNAC-GCA_353	TRNAC-GCA-353	TRNAC-GCA-353
1	0	0	0	1	0.5	TRNAC-GCA_354	TRNAC-GCA-354	TRNAC-GCA-354
1	0	0	0	1	0.5	TRNAC-GCA_355	TRNAC-GCA-355	TRNAC-GCA-355
1	0	0	0	1	0.5	TRNAC-GCA_356	TRNAC-GCA-356	TRNAC-GCA-356
1	0	0	0	1	0.5	TRNAC-GCA_357	TRNAC-GCA-357	TRNAC-GCA-357
1	0	0	0	1	0.5	TRNAC-GCA_358	TRNAC-GCA-358	TRNAC-GCA-358
1	0	0	0	1	0.5	TRNAC-GCA_359	TRNAC-GCA-359	TRNAC-GCA-359
1	0	0	0	1	0.5	TRNAC-GCA_36	TRNAC-GCA-36	TRNAC-GCA-36
1	0	0	0	1	0.5	TRNAC-GCA_360	TRNAC-GCA-360	TRNAC-GCA-360
1	0	0	0	1	0.5	TRNAC-GCA_361	TRNAC-GCA-361	TRNAC-GCA-361
1	0	0	0	1	0.5	TRNAC-GCA_362	TRNAC-GCA-362	TRNAC-GCA-362
1	0	0	0	1	0.5	TRNAC-GCA_363	TRNAC-GCA-363	TRNAC-GCA-363
1	0	0	0	1	0.5	TRNAC-GCA_364	TRNAC-GCA-364	TRNAC-GCA-364
1	0	0	0	1	0.5	TRNAC-GCA_365	TRNAC-GCA-365	TRNAC-GCA-365
1	0	0	0	1	0.5	TRNAC-GCA_366	TRNAC-GCA-366	TRNAC-GCA-366
1	0	0	0	1	0.5	TRNAC-GCA_367	TRNAC-GCA-367	TRNAC-GCA-367
1	0	0	0	1	0.5	TRNAC-GCA_368	TRNAC-GCA-368	TRNAC-GCA-368
1	0	0	0	1	0.5	TRNAC-GCA_369	TRNAC-GCA-369	TRNAC-GCA-369
1	0	0	0	1	0.5	TRNAC-GCA_37	TRNAC-GCA-37	TRNAC-GCA-37
1	0	0	0	1	0.5	TRNAC-GCA_370	TRNAC-GCA-370	TRNAC-GCA-370
1	0	0	0	1	0.5	TRNAC-GCA_371	TRNAC-GCA-371	TRNAC-GCA-371
1	0	0	0	1	0.5	TRNAC-GCA_372	TRNAC-GCA-372	TRNAC-GCA-372
1	0	0	0	1	0.5	TRNAC-GCA_373	TRNAC-GCA-373	TRNAC-GCA-373
1	0	0	0	1	0.5	TRNAC-GCA_374	TRNAC-GCA-374	TRNAC-GCA-374
1	0	0	0	1	0.5	TRNAC-GCA_375	TRNAC-GCA-375	TRNAC-GCA-375
1	0	0	0	1	0.5	TRNAC-GCA_376	TRNAC-GCA-376	TRNAC-GCA-376
1	0	0	0	1	0.5	TRNAC-GCA_377	TRNAC-GCA-377	TRNAC-GCA-377
1	0	0	0	1	0.5	TRNAC-GCA_378	TRNAC-GCA-378	TRNAC-GCA-378
1	0	0	0	1	0.5	TRNAC-GCA_379	TRNAC-GCA-379	TRNAC-GCA-379
1	0	0	0	1	0.5	TRNAC-GCA_38	TRNAC-GCA-38	TRNAC-GCA-38
1	0	0	0	1	0.5	TRNAC-GCA_380	TRNAC-GCA-380	TRNAC-GCA-380
1	0	0	0	1	0.5	TRNAC-GCA_381	TRNAC-GCA-381	TRNAC-GCA-381
1	0	0	0	1	0.5	TRNAC-GCA_382	TRNAC-GCA-382	TRNAC-GCA-382
1	0	0	0	1	0.5	TRNAC-GCA_383	TRNAC-GCA-383	TRNAC-GCA-383
1	0	0	0	1	0.5	TRNAC-GCA_384	TRNAC-GCA-384	TRNAC-GCA-384
1	0	0	0	1	0.5	TRNAC-GCA_385	TRNAC-GCA-385	TRNAC-GCA-385
1	0	0	0	1	0.5	TRNAC-GCA_386	TRNAC-GCA-386	TRNAC-GCA-386
1	0	0	0	1	0.5	TRNAC-GCA_387	TRNAC-GCA-387	TRNAC-GCA-387
1	0	0	0	1	0.5	TRNAC-GCA_388	TRNAC-GCA-388	TRNAC-GCA-388
1	0	0	0	1	0.5	TRNAC-GCA_389	TRNAC-GCA-389	TRNAC-GCA-389
1	0	0	0	1	0.5	TRNAC-GCA_39	TRNAC-GCA-39	TRNAC-GCA-39
1	0	0	0	1	0.5	TRNAC-GCA_390	TRNAC-GCA-390	TRNAC-GCA-390
1	0	0	0	1	0.5	TRNAC-GCA_391	TRNAC-GCA-391	TRNAC-GCA-391
1	0	0	0	1	0.5	TRNAC-GCA_392	TRNAC-GCA-392	TRNAC-GCA-392
1	0	0	0	1	0.5	TRNAC-GCA_393	TRNAC-GCA-393	TRNAC-GCA-393
1	0	0	0	1	0.5	TRNAC-GCA_394	TRNAC-GCA-394	TRNAC-GCA-394
1	0	0	0	1	0.5	TRNAC-GCA_395	TRNAC-GCA-395	TRNAC-GCA-395
1	0	0	0	1	0.5	TRNAC-GCA_396	TRNAC-GCA-396	TRNAC-GCA-396
1	0	0	0	1	0.5	TRNAC-GCA_397	TRNAC-GCA-397	TRNAC-GCA-397
1	0	0	0	1	0.5	TRNAC-GCA_398	TRNAC-GCA-398	TRNAC-GCA-398
1	0	0	0	1	0.5	TRNAC-GCA_399	TRNAC-GCA-399	TRNAC-GCA-399
1	0	0	0	1	0.5	TRNAC-GCA_4	TRNAC-GCA-4	TRNAC-GCA-4
1	0	0	0	1	0.5	TRNAC-GCA_40	TRNAC-GCA-40	TRNAC-GCA-40
1	0	0	0	1	0.5	TRNAC-GCA_400	TRNAC-GCA-400	TRNAC-GCA-400
1	0	0	0	1	0.5	TRNAC-GCA_401	TRNAC-GCA-401	TRNAC-GCA-401
1	0	0	0	1	0.5	TRNAC-GCA_402	TRNAC-GCA-402	TRNAC-GCA-402
1	0	0	0	1	0.5	TRNAC-GCA_403	TRNAC-GCA-403	TRNAC-GCA-403
1	0	0	0	1	0.5	TRNAC-GCA_404	TRNAC-GCA-404	TRNAC-GCA-404
1	0	0	0	1	0.5	TRNAC-GCA_405	TRNAC-GCA-405	TRNAC-GCA-405
1	0	0	0	1	0.5	TRNAC-GCA_406	TRNAC-GCA-406	TRNAC-GCA-406
1	0	0	0	1	0.5	TRNAC-GCA_407	TRNAC-GCA-407	TRNAC-GCA-407
1	0	0	0	1	0.5	TRNAC-GCA_408	TRNAC-GCA-408	TRNAC-GCA-408
1	0	0	0	1	0.5	TRNAC-GCA_409	TRNAC-GCA-409	TRNAC-GCA-409
1	0	0	0	1	0.5	TRNAC-GCA_41	TRNAC-GCA-41	TRNAC-GCA-41
1	0	0	0	1	0.5	TRNAC-GCA_410	TRNAC-GCA-410	TRNAC-GCA-410
1	0	0	0	1	0.5	TRNAC-GCA_411	TRNAC-GCA-411	TRNAC-GCA-411
1	0	0	0	1	0.5	TRNAC-GCA_412	TRNAC-GCA-412	TRNAC-GCA-412
1	0	0	0	1	0.5	TRNAC-GCA_413	TRNAC-GCA-413	TRNAC-GCA-413
1	0	0	0	1	0.5	TRNAC-GCA_414	TRNAC-GCA-414	TRNAC-GCA-414
1	0	0	0	1	0.5	TRNAC-GCA_415	TRNAC-GCA-415	TRNAC-GCA-415
1	0	0	0	1	0.5	TRNAC-GCA_416	TRNAC-GCA-416	TRNAC-GCA-416
1	0	0	0	1	0.5	TRNAC-GCA_417	TRNAC-GCA-417	TRNAC-GCA-417
1	0	0	0	1	0.5	TRNAC-GCA_418	TRNAC-GCA-418	TRNAC-GCA-418
1	0	0	0	1	0.5	TRNAC-GCA_419	TRNAC-GCA-419	TRNAC-GCA-419
1	0	0	0	1	0.5	TRNAC-GCA_42	TRNAC-GCA-42	TRNAC-GCA-42
1	0	0	0	1	0.5	TRNAC-GCA_420	TRNAC-GCA-420	TRNAC-GCA-420
1	0	0	0	1	0.5	TRNAC-GCA_421	TRNAC-GCA-421	TRNAC-GCA-421
1	0	0	0	1	0.5	TRNAC-GCA_422	TRNAC-GCA-422	TRNAC-GCA-422
1	0	0	0	1	0.5	TRNAC-GCA_423	TRNAC-GCA-423	TRNAC-GCA-423
1	0	0	0	1	0.5	TRNAC-GCA_424	TRNAC-GCA-424	TRNAC-GCA-424
1	0	0	0	1	0.5	TRNAC-GCA_425	TRNAC-GCA-425	TRNAC-GCA-425
1	0	0	0	1	0.5	TRNAC-GCA_426	TRNAC-GCA-426	TRNAC-GCA-426
1	0	0	0	1	0.5	TRNAC-GCA_427	TRNAC-GCA-427	TRNAC-GCA-427
1	0	0	0	1	0.5	TRNAC-GCA_428	TRNAC-GCA-428	TRNAC-GCA-428
1	0	0	0	1	0.5	TRNAC-GCA_429	TRNAC-GCA-429	TRNAC-GCA-429
1	0	0	0	1	0.5	TRNAC-GCA_43	TRNAC-GCA-43	TRNAC-GCA-43
1	0	0	0	1	0.5	TRNAC-GCA_430	TRNAC-GCA-430	TRNAC-GCA-430
1	0	0	0	1	0.5	TRNAC-GCA_431	TRNAC-GCA-431	TRNAC-GCA-431
1	0	0	0	1	0.5	TRNAC-GCA_432	TRNAC-GCA-432	TRNAC-GCA-432
1	0	0	0	1	0.5	TRNAC-GCA_433	TRNAC-GCA-433	TRNAC-GCA-433
1	0	0	0	1	0.5	TRNAC-GCA_434	TRNAC-GCA-434	TRNAC-GCA-434
1	0	0	0	1	0.5	TRNAC-GCA_435	TRNAC-GCA-435	TRNAC-GCA-435
1	0	0	0	1	0.5	TRNAC-GCA_436	TRNAC-GCA-436	TRNAC-GCA-436
1	0	0	0	1	0.5	TRNAC-GCA_437	TRNAC-GCA-437	TRNAC-GCA-437
1	0	0	0	1	0.5	TRNAC-GCA_438	TRNAC-GCA-438	TRNAC-GCA-438
1	0	0	0	1	0.5	TRNAC-GCA_439	TRNAC-GCA-439	TRNAC-GCA-439
1	0	0	0	1	0.5	TRNAC-GCA_44	TRNAC-GCA-44	TRNAC-GCA-44
1	0	0	0	1	0.5	TRNAC-GCA_440	TRNAC-GCA-440	TRNAC-GCA-440
1	0	0	0	1	0.5	TRNAC-GCA_441	TRNAC-GCA-441	TRNAC-GCA-441
1	0	0	0	1	0.5	TRNAC-GCA_442	TRNAC-GCA-442	TRNAC-GCA-442
1	0	0	0	1	0.5	TRNAC-GCA_443	TRNAC-GCA-443	TRNAC-GCA-443
1	0	0	0	1	0.5	TRNAC-GCA_444	TRNAC-GCA-444	TRNAC-GCA-444
1	0	0	0	1	0.5	TRNAC-GCA_445	TRNAC-GCA-445	TRNAC-GCA-445
1	0	0	0	1	0.5	TRNAC-GCA_446	TRNAC-GCA-446	TRNAC-GCA-446
1	0	0	0	1	0.5	TRNAC-GCA_447	TRNAC-GCA-447	TRNAC-GCA-447
1	0	0	0	1	0.5	TRNAC-GCA_448	TRNAC-GCA-448	TRNAC-GCA-448
1	0	0	0	1	0.5	TRNAC-GCA_449	TRNAC-GCA-449	TRNAC-GCA-449
1	0	0	0	1	0.5	TRNAC-GCA_45	TRNAC-GCA-45	TRNAC-GCA-45
1	0	0	0	1	0.5	TRNAC-GCA_450	TRNAC-GCA-450	TRNAC-GCA-450
1	0	0	0	1	0.5	TRNAC-GCA_451	TRNAC-GCA-451	TRNAC-GCA-451
1	0	0	0	1	0.5	TRNAC-GCA_452	TRNAC-GCA-452	TRNAC-GCA-452
1	0	0	0	1	0.5	TRNAC-GCA_453	TRNAC-GCA-453	TRNAC-GCA-453
1	0	0	0	1	0.5	TRNAC-GCA_454	TRNAC-GCA-454	TRNAC-GCA-454
1	0	0	0	1	0.5	TRNAC-GCA_455	TRNAC-GCA-455	TRNAC-GCA-455
1	0	0	0	1	0.5	TRNAC-GCA_456	TRNAC-GCA-456	TRNAC-GCA-456
1	0	0	0	1	0.5	TRNAC-GCA_457	TRNAC-GCA-457	TRNAC-GCA-457
1	0	0	0	1	0.5	TRNAC-GCA_458	TRNAC-GCA-458	TRNAC-GCA-458
1	0	0	0	1	0.5	TRNAC-GCA_459	TRNAC-GCA-459	TRNAC-GCA-459
1	0	0	0	1	0.5	TRNAC-GCA_46	TRNAC-GCA-46	TRNAC-GCA-46
1	0	0	0	1	0.5	TRNAC-GCA_460	TRNAC-GCA-460	TRNAC-GCA-460
1	0	0	0	1	0.5	TRNAC-GCA_461	TRNAC-GCA-461	TRNAC-GCA-461
1	0	0	0	1	0.5	TRNAC-GCA_462	TRNAC-GCA-462	TRNAC-GCA-462
1	0	0	0	1	0.5	TRNAC-GCA_463	TRNAC-GCA-463	TRNAC-GCA-463
1	0	0	0	1	0.5	TRNAC-GCA_464	TRNAC-GCA-464	TRNAC-GCA-464
1	0	0	0	1	0.5	TRNAC-GCA_465	TRNAC-GCA-465	TRNAC-GCA-465
1	0	0	0	1	0.5	TRNAC-GCA_466	TRNAC-GCA-466	TRNAC-GCA-466
1	0	0	0	1	0.5	TRNAC-GCA_467	TRNAC-GCA-467	TRNAC-GCA-467
1	0	0	0	1	0.5	TRNAC-GCA_468	TRNAC-GCA-468	TRNAC-GCA-468
1	0	0	0	1	0.5	TRNAC-GCA_469	TRNAC-GCA-469	TRNAC-GCA-469
1	0	0	0	1	0.5	TRNAC-GCA_47	TRNAC-GCA-47	TRNAC-GCA-47
1	0	0	0	1	0.5	TRNAC-GCA_470	TRNAC-GCA-470	TRNAC-GCA-470
1	0	0	0	1	0.5	TRNAC-GCA_471	TRNAC-GCA-471	TRNAC-GCA-471
1	0	0	0	1	0.5	TRNAC-GCA_472	TRNAC-GCA-472	TRNAC-GCA-472
1	0	0	0	1	0.5	TRNAC-GCA_473	TRNAC-GCA-473	TRNAC-GCA-473
1	0	0	0	1	0.5	TRNAC-GCA_48	TRNAC-GCA-48	TRNAC-GCA-48
1	0	0	0	1	0.5	TRNAC-GCA_49	TRNAC-GCA-49	TRNAC-GCA-49
1	0	0	0	1	0.5	TRNAC-GCA_5	TRNAC-GCA-5	TRNAC-GCA-5
1	0	0	0	1	0.5	TRNAC-GCA_50	TRNAC-GCA-50	TRNAC-GCA-50
1	0	0	0	1	0.5	TRNAC-GCA_51	TRNAC-GCA-51	TRNAC-GCA-51
1	0	0	0	1	0.5	TRNAC-GCA_52	TRNAC-GCA-52	TRNAC-GCA-52
1	0	0	0	1	0.5	TRNAC-GCA_53	TRNAC-GCA-53	TRNAC-GCA-53
1	0	0	0	1	0.5	TRNAC-GCA_54	TRNAC-GCA-54	TRNAC-GCA-54
1	0	0	0	1	0.5	TRNAC-GCA_55	TRNAC-GCA-55	TRNAC-GCA-55
1	0	0	0	1	0.5	TRNAC-GCA_56	TRNAC-GCA-56	TRNAC-GCA-56
1	0	0	0	1	0.5	TRNAC-GCA_57	TRNAC-GCA-57	TRNAC-GCA-57
1	0	0	0	1	0.5	TRNAC-GCA_58	TRNAC-GCA-58	TRNAC-GCA-58
1	0	0	0	1	0.5	TRNAC-GCA_59	TRNAC-GCA-59	TRNAC-GCA-59
1	0	0	0	1	0.5	TRNAC-GCA_6	TRNAC-GCA-6	TRNAC-GCA-6
1	0	0	0	1	0.5	TRNAC-GCA_60	TRNAC-GCA-60	TRNAC-GCA-60
1	0	0	0	1	0.5	TRNAC-GCA_61	TRNAC-GCA-61	TRNAC-GCA-61
1	0	0	0	1	0.5	TRNAC-GCA_62	TRNAC-GCA-62	TRNAC-GCA-62
1	0	0	0	1	0.5	TRNAC-GCA_63	TRNAC-GCA-63	TRNAC-GCA-63
1	0	0	0	1	0.5	TRNAC-GCA_64	TRNAC-GCA-64	TRNAC-GCA-64
1	0	0	0	1	0.5	TRNAC-GCA_65	TRNAC-GCA-65	TRNAC-GCA-65
1	0	0	0	1	0.5	TRNAC-GCA_66	TRNAC-GCA-66	TRNAC-GCA-66
1	0	0	0	1	0.5	TRNAC-GCA_67	TRNAC-GCA-67	TRNAC-GCA-67
1	0	0	0	1	0.5	TRNAC-GCA_68	TRNAC-GCA-68	TRNAC-GCA-68
1	0	0	0	1	0.5	TRNAC-GCA_69	TRNAC-GCA-69	TRNAC-GCA-69
1	0	0	0	1	0.5	TRNAC-GCA_7	TRNAC-GCA-7	TRNAC-GCA-7
1	0	0	0	1	0.5	TRNAC-GCA_70	TRNAC-GCA-70	TRNAC-GCA-70
1	0	0	0	1	0.5	TRNAC-GCA_71	TRNAC-GCA-71	TRNAC-GCA-71
1	0	0	0	1	0.5	TRNAC-GCA_72	TRNAC-GCA-72	TRNAC-GCA-72
1	0	0	0	1	0.5	TRNAC-GCA_73	TRNAC-GCA-73	TRNAC-GCA-73
1	0	0	0	1	0.5	TRNAC-GCA_74	TRNAC-GCA-74	TRNAC-GCA-74
1	0	0	0	1	0.5	TRNAC-GCA_75	TRNAC-GCA-75	TRNAC-GCA-75
1	0	0	0	1	0.5	TRNAC-GCA_76	TRNAC-GCA-76	TRNAC-GCA-76
1	0	0	0	1	0.5	TRNAC-GCA_77	TRNAC-GCA-77	TRNAC-GCA-77
1	0	0	0	1	0.5	TRNAC-GCA_78	TRNAC-GCA-78	TRNAC-GCA-78
1	0	0	0	1	0.5	TRNAC-GCA_79	TRNAC-GCA-79	TRNAC-GCA-79
1	0	0	0	1	0.5	TRNAC-GCA_8	TRNAC-GCA-8	TRNAC-GCA-8
1	0	0	0	1	0.5	TRNAC-GCA_80	TRNAC-GCA-80	TRNAC-GCA-80
1	0	0	0	1	0.5	TRNAC-GCA_81	TRNAC-GCA-81	TRNAC-GCA-81
1	0	0	0	1	0.5	TRNAC-GCA_82	TRNAC-GCA-82	TRNAC-GCA-82
1	0	0	0	1	0.5	TRNAC-GCA_83	TRNAC-GCA-83	TRNAC-GCA-83
1	0	0	0	1	0.5	TRNAC-GCA_84	TRNAC-GCA-84	TRNAC-GCA-84
1	0	0	0	1	0.5	TRNAC-GCA_85	TRNAC-GCA-85	TRNAC-GCA-85
1	0	0	0	1	0.5	TRNAC-GCA_86	TRNAC-GCA-86	TRNAC-GCA-86
1	0	0	0	1	0.5	TRNAC-GCA_87	TRNAC-GCA-87	TRNAC-GCA-87
1	0	0	0	1	0.5	TRNAC-GCA_88	TRNAC-GCA-88	TRNAC-GCA-88
1	0	0	0	1	0.5	TRNAC-GCA_89	TRNAC-GCA-89	TRNAC-GCA-89
1	0	0	0	1	0.5	TRNAC-GCA_9	TRNAC-GCA-9	TRNAC-GCA-9
1	0	0	0	1	0.5	TRNAC-GCA_90	TRNAC-GCA-90	TRNAC-GCA-90
1	0	0	0	1	0.5	TRNAC-GCA_91	TRNAC-GCA-91	TRNAC-GCA-91
1	0	0	0	1	0.5	TRNAC-GCA_92	TRNAC-GCA-92	TRNAC-GCA-92
1	0	0	0	1	0.5	TRNAC-GCA_93	TRNAC-GCA-93	TRNAC-GCA-93
1	0	0	0	1	0.5	TRNAC-GCA_94	TRNAC-GCA-94	TRNAC-GCA-94
1	0	0	0	1	0.5	TRNAC-GCA_95	TRNAC-GCA-95	TRNAC-GCA-95
1	0	0	0	1	0.5	TRNAC-GCA_96	TRNAC-GCA-96	TRNAC-GCA-96
1	0	0	0	1	0.5	TRNAC-GCA_97	TRNAC-GCA-97	TRNAC-GCA-97
1	0	0	0	1	0.5	TRNAC-GCA_98	TRNAC-GCA-98	TRNAC-GCA-98
1	0	0	0	1	0.5	TRNAC-GCA_99	TRNAC-GCA-99	TRNAC-GCA-99
1	0	0	0	1	0.5	TRNAD-AUC	TRNAD-AUC	TRNAD-AUC
1	0	0	0	1	0.5	TRNAD-AUC_1	TRNAD-AUC-1	TRNAD-AUC-1
1	0	0	0	1	0.5	TRNAD-GUC	TRNAD-GUC	TRNAD-GUC
1	0	0	0	1	0.5	TRNAD-GUC_1	TRNAD-GUC-1	TRNAD-GUC-1
1	0	0	0	1	0.5	TRNAD-GUC_10	TRNAD-GUC-10	TRNAD-GUC-10
1	0	0	0	1	0.5	TRNAD-GUC_100	TRNAD-GUC-100	TRNAD-GUC-100
1	0	0	0	1	0.5	TRNAD-GUC_101	TRNAD-GUC-101	TRNAD-GUC-101
1	0	0	0	1	0.5	TRNAD-GUC_102	TRNAD-GUC-102	TRNAD-GUC-102
1	0	0	0	1	0.5	TRNAD-GUC_103	TRNAD-GUC-103	TRNAD-GUC-103
1	0	0	0	1	0.5	TRNAD-GUC_104	TRNAD-GUC-104	TRNAD-GUC-104
1	0	0	0	1	0.5	TRNAD-GUC_105	TRNAD-GUC-105	TRNAD-GUC-105
1	0	0	0	1	0.5	TRNAD-GUC_106	TRNAD-GUC-106	TRNAD-GUC-106
1	0	0	0	1	0.5	TRNAD-GUC_107	TRNAD-GUC-107	TRNAD-GUC-107
1	0	0	0	1	0.5	TRNAD-GUC_108	TRNAD-GUC-108	TRNAD-GUC-108
1	0	0	0	1	0.5	TRNAD-GUC_109	TRNAD-GUC-109	TRNAD-GUC-109
1	0	0	0	1	0.5	TRNAD-GUC_11	TRNAD-GUC-11	TRNAD-GUC-11
1	0	0	0	1	0.5	TRNAD-GUC_110	TRNAD-GUC-110	TRNAD-GUC-110
1	0	0	0	1	0.5	TRNAD-GUC_111	TRNAD-GUC-111	TRNAD-GUC-111
1	0	0	0	1	0.5	TRNAD-GUC_112	TRNAD-GUC-112	TRNAD-GUC-112
1	0	0	0	1	0.5	TRNAD-GUC_113	TRNAD-GUC-113	TRNAD-GUC-113
1	0	0	0	1	0.5	TRNAD-GUC_114	TRNAD-GUC-114	TRNAD-GUC-114
1	0	0	0	1	0.5	TRNAD-GUC_115	TRNAD-GUC-115	TRNAD-GUC-115
1	0	0	0	1	0.5	TRNAD-GUC_116	TRNAD-GUC-116	TRNAD-GUC-116
1	0	0	0	1	0.5	TRNAD-GUC_117	TRNAD-GUC-117	TRNAD-GUC-117
1	0	0	0	1	0.5	TRNAD-GUC_118	TRNAD-GUC-118	TRNAD-GUC-118
1	0	0	0	1	0.5	TRNAD-GUC_119	TRNAD-GUC-119	TRNAD-GUC-119
1	0	0	0	1	0.5	TRNAD-GUC_12	TRNAD-GUC-12	TRNAD-GUC-12
1	0	0	0	1	0.5	TRNAD-GUC_120	TRNAD-GUC-120	TRNAD-GUC-120
1	0	0	0	1	0.5	TRNAD-GUC_121	TRNAD-GUC-121	TRNAD-GUC-121
1	0	0	0	1	0.5	TRNAD-GUC_122	TRNAD-GUC-122	TRNAD-GUC-122
1	0	0	0	1	0.5	TRNAD-GUC_123	TRNAD-GUC-123	TRNAD-GUC-123
1	0	0	0	1	0.5	TRNAD-GUC_124	TRNAD-GUC-124	TRNAD-GUC-124
1	0	0	0	1	0.5	TRNAD-GUC_125	TRNAD-GUC-125	TRNAD-GUC-125
1	0	0	0	1	0.5	TRNAD-GUC_126	TRNAD-GUC-126	TRNAD-GUC-126
1	0	0	0	1	0.5	TRNAD-GUC_127	TRNAD-GUC-127	TRNAD-GUC-127
1	0	0	0	1	0.5	TRNAD-GUC_128	TRNAD-GUC-128	TRNAD-GUC-128
1	0	0	0	1	0.5	TRNAD-GUC_129	TRNAD-GUC-129	TRNAD-GUC-129
1	0	0	0	1	0.5	TRNAD-GUC_13	TRNAD-GUC-13	TRNAD-GUC-13
1	0	0	0	1	0.5	TRNAD-GUC_130	TRNAD-GUC-130	TRNAD-GUC-130
1	0	0	0	1	0.5	TRNAD-GUC_131	TRNAD-GUC-131	TRNAD-GUC-131
1	0	0	0	1	0.5	TRNAD-GUC_132	TRNAD-GUC-132	TRNAD-GUC-132
1	0	0	0	1	0.5	TRNAD-GUC_133	TRNAD-GUC-133	TRNAD-GUC-133
1	0	0	0	1	0.5	TRNAD-GUC_134	TRNAD-GUC-134	TRNAD-GUC-134
1	0	0	0	1	0.5	TRNAD-GUC_135	TRNAD-GUC-135	TRNAD-GUC-135
1	0	0	0	1	0.5	TRNAD-GUC_136	TRNAD-GUC-136	TRNAD-GUC-136
1	0	0	0	1	0.5	TRNAD-GUC_137	TRNAD-GUC-137	TRNAD-GUC-137
1	0	0	0	1	0.5	TRNAD-GUC_138	TRNAD-GUC-138	TRNAD-GUC-138
1	0	0	0	1	0.5	TRNAD-GUC_139	TRNAD-GUC-139	TRNAD-GUC-139
1	0	0	0	1	0.5	TRNAD-GUC_14	TRNAD-GUC-14	TRNAD-GUC-14
1	0	0	0	1	0.5	TRNAD-GUC_140	TRNAD-GUC-140	TRNAD-GUC-140
1	0	0	0	1	0.5	TRNAD-GUC_141	TRNAD-GUC-141	TRNAD-GUC-141
1	0	0	0	1	0.5	TRNAD-GUC_142	TRNAD-GUC-142	TRNAD-GUC-142
1	0	0	0	1	0.5	TRNAD-GUC_143	TRNAD-GUC-143	TRNAD-GUC-143
1	0	0	0	1	0.5	TRNAD-GUC_144	TRNAD-GUC-144	TRNAD-GUC-144
1	0	0	0	1	0.5	TRNAD-GUC_145	TRNAD-GUC-145	TRNAD-GUC-145
1	0	0	0	1	0.5	TRNAD-GUC_146	TRNAD-GUC-146	TRNAD-GUC-146
1	0	0	0	1	0.5	TRNAD-GUC_147	TRNAD-GUC-147	TRNAD-GUC-147
1	0	0	0	1	0.5	TRNAD-GUC_148	TRNAD-GUC-148	TRNAD-GUC-148
1	0	0	0	1	0.5	TRNAD-GUC_149	TRNAD-GUC-149	TRNAD-GUC-149
1	0	0	0	1	0.5	TRNAD-GUC_15	TRNAD-GUC-15	TRNAD-GUC-15
1	0	0	0	1	0.5	TRNAD-GUC_150	TRNAD-GUC-150	TRNAD-GUC-150
1	0	0	0	1	0.5	TRNAD-GUC_151	TRNAD-GUC-151	TRNAD-GUC-151
1	0	0	0	1	0.5	TRNAD-GUC_152	TRNAD-GUC-152	TRNAD-GUC-152
1	0	0	0	1	0.5	TRNAD-GUC_153	TRNAD-GUC-153	TRNAD-GUC-153
1	0	0	0	1	0.5	TRNAD-GUC_154	TRNAD-GUC-154	TRNAD-GUC-154
1	0	0	0	1	0.5	TRNAD-GUC_155	TRNAD-GUC-155	TRNAD-GUC-155
1	0	0	0	1	0.5	TRNAD-GUC_156	TRNAD-GUC-156	TRNAD-GUC-156
1	0	0	0	1	0.5	TRNAD-GUC_157	TRNAD-GUC-157	TRNAD-GUC-157
1	0	0	0	1	0.5	TRNAD-GUC_158	TRNAD-GUC-158	TRNAD-GUC-158
1	0	0	0	1	0.5	TRNAD-GUC_159	TRNAD-GUC-159	TRNAD-GUC-159
1	0	0	0	1	0.5	TRNAD-GUC_16	TRNAD-GUC-16	TRNAD-GUC-16
1	0	0	0	1	0.5	TRNAD-GUC_160	TRNAD-GUC-160	TRNAD-GUC-160
1	0	0	0	1	0.5	TRNAD-GUC_161	TRNAD-GUC-161	TRNAD-GUC-161
1	0	0	0	1	0.5	TRNAD-GUC_162	TRNAD-GUC-162	TRNAD-GUC-162
1	0	0	0	1	0.5	TRNAD-GUC_163	TRNAD-GUC-163	TRNAD-GUC-163
1	0	0	0	1	0.5	TRNAD-GUC_164	TRNAD-GUC-164	TRNAD-GUC-164
1	0	0	0	1	0.5	TRNAD-GUC_165	TRNAD-GUC-165	TRNAD-GUC-165
1	0	0	0	1	0.5	TRNAD-GUC_166	TRNAD-GUC-166	TRNAD-GUC-166
1	0	0	0	1	0.5	TRNAD-GUC_167	TRNAD-GUC-167	TRNAD-GUC-167
1	0	0	0	1	0.5	TRNAD-GUC_168	TRNAD-GUC-168	TRNAD-GUC-168
1	0	0	0	1	0.5	TRNAD-GUC_169	TRNAD-GUC-169	TRNAD-GUC-169
1	0	0	0	1	0.5	TRNAD-GUC_17	TRNAD-GUC-17	TRNAD-GUC-17
1	0	0	0	1	0.5	TRNAD-GUC_170	TRNAD-GUC-170	TRNAD-GUC-170
1	0	0	0	1	0.5	TRNAD-GUC_171	TRNAD-GUC-171	TRNAD-GUC-171
1	0	0	0	1	0.5	TRNAD-GUC_172	TRNAD-GUC-172	TRNAD-GUC-172
1	0	0	0	1	0.5	TRNAD-GUC_173	TRNAD-GUC-173	TRNAD-GUC-173
1	0	0	0	1	0.5	TRNAD-GUC_174	TRNAD-GUC-174	TRNAD-GUC-174
1	0	0	0	1	0.5	TRNAD-GUC_175	TRNAD-GUC-175	TRNAD-GUC-175
1	0	0	0	1	0.5	TRNAD-GUC_176	TRNAD-GUC-176	TRNAD-GUC-176
1	0	0	0	1	0.5	TRNAD-GUC_177	TRNAD-GUC-177	TRNAD-GUC-177
1	0	0	0	1	0.5	TRNAD-GUC_178	TRNAD-GUC-178	TRNAD-GUC-178
1	0	0	0	1	0.5	TRNAD-GUC_179	TRNAD-GUC-179	TRNAD-GUC-179
1	0	0	0	1	0.5	TRNAD-GUC_18	TRNAD-GUC-18	TRNAD-GUC-18
1	0	0	0	1	0.5	TRNAD-GUC_180	TRNAD-GUC-180	TRNAD-GUC-180
1	0	0	0	1	0.5	TRNAD-GUC_181	TRNAD-GUC-181	TRNAD-GUC-181
1	0	0	0	1	0.5	TRNAD-GUC_182	TRNAD-GUC-182	TRNAD-GUC-182
1	0	0	0	1	0.5	TRNAD-GUC_183	TRNAD-GUC-183	TRNAD-GUC-183
1	0	0	0	1	0.5	TRNAD-GUC_184	TRNAD-GUC-184	TRNAD-GUC-184
1	0	0	0	1	0.5	TRNAD-GUC_185	TRNAD-GUC-185	TRNAD-GUC-185
1	0	0	0	1	0.5	TRNAD-GUC_186	TRNAD-GUC-186	TRNAD-GUC-186
1	0	0	0	1	0.5	TRNAD-GUC_187	TRNAD-GUC-187	TRNAD-GUC-187
1	0	0	0	1	0.5	TRNAD-GUC_188	TRNAD-GUC-188	TRNAD-GUC-188
1	0	0	0	1	0.5	TRNAD-GUC_189	TRNAD-GUC-189	TRNAD-GUC-189
1	0	0	0	1	0.5	TRNAD-GUC_19	TRNAD-GUC-19	TRNAD-GUC-19
1	0	0	0	1	0.5	TRNAD-GUC_190	TRNAD-GUC-190	TRNAD-GUC-190
1	0	0	0	1	0.5	TRNAD-GUC_191	TRNAD-GUC-191	TRNAD-GUC-191
1	0	0	0	1	0.5	TRNAD-GUC_192	TRNAD-GUC-192	TRNAD-GUC-192
1	0	0	0	1	0.5	TRNAD-GUC_193	TRNAD-GUC-193	TRNAD-GUC-193
1	0	0	0	1	0.5	TRNAD-GUC_194	TRNAD-GUC-194	TRNAD-GUC-194
1	0	0	0	1	0.5	TRNAD-GUC_195	TRNAD-GUC-195	TRNAD-GUC-195
1	0	0	0	1	0.5	TRNAD-GUC_196	TRNAD-GUC-196	TRNAD-GUC-196
1	0	0	0	1	0.5	TRNAD-GUC_197	TRNAD-GUC-197	TRNAD-GUC-197
1	0	0	0	1	0.5	TRNAD-GUC_198	TRNAD-GUC-198	TRNAD-GUC-198
1	0	0	0	1	0.5	TRNAD-GUC_199	TRNAD-GUC-199	TRNAD-GUC-199
1	0	0	0	1	0.5	TRNAD-GUC_2	TRNAD-GUC-2	TRNAD-GUC-2
1	0	0	0	1	0.5	TRNAD-GUC_20	TRNAD-GUC-20	TRNAD-GUC-20
1	0	0	0	1	0.5	TRNAD-GUC_200	TRNAD-GUC-200	TRNAD-GUC-200
1	0	0	0	1	0.5	TRNAD-GUC_201	TRNAD-GUC-201	TRNAD-GUC-201
1	0	0	0	1	0.5	TRNAD-GUC_202	TRNAD-GUC-202	TRNAD-GUC-202
1	0	0	0	1	0.5	TRNAD-GUC_203	TRNAD-GUC-203	TRNAD-GUC-203
1	0	0	0	1	0.5	TRNAD-GUC_204	TRNAD-GUC-204	TRNAD-GUC-204
1	0	0	0	1	0.5	TRNAD-GUC_205	TRNAD-GUC-205	TRNAD-GUC-205
1	0	0	0	1	0.5	TRNAD-GUC_206	TRNAD-GUC-206	TRNAD-GUC-206
1	0	0	0	1	0.5	TRNAD-GUC_207	TRNAD-GUC-207	TRNAD-GUC-207
1	0	0	0	1	0.5	TRNAD-GUC_208	TRNAD-GUC-208	TRNAD-GUC-208
1	0	0	0	1	0.5	TRNAD-GUC_209	TRNAD-GUC-209	TRNAD-GUC-209
1	0	0	0	1	0.5	TRNAD-GUC_21	TRNAD-GUC-21	TRNAD-GUC-21
1	0	0	0	1	0.5	TRNAD-GUC_210	TRNAD-GUC-210	TRNAD-GUC-210
1	0	0	0	1	0.5	TRNAD-GUC_211	TRNAD-GUC-211	TRNAD-GUC-211
1	0	0	0	1	0.5	TRNAD-GUC_212	TRNAD-GUC-212	TRNAD-GUC-212
1	0	0	0	1	0.5	TRNAD-GUC_213	TRNAD-GUC-213	TRNAD-GUC-213
1	0	0	0	1	0.5	TRNAD-GUC_214	TRNAD-GUC-214	TRNAD-GUC-214
1	0	0	0	1	0.5	TRNAD-GUC_215	TRNAD-GUC-215	TRNAD-GUC-215
1	0	0	0	1	0.5	TRNAD-GUC_216	TRNAD-GUC-216	TRNAD-GUC-216
1	0	0	0	1	0.5	TRNAD-GUC_217	TRNAD-GUC-217	TRNAD-GUC-217
1	0	0	0	1	0.5	TRNAD-GUC_218	TRNAD-GUC-218	TRNAD-GUC-218
1	0	0	0	1	0.5	TRNAD-GUC_219	TRNAD-GUC-219	TRNAD-GUC-219
1	0	0	0	1	0.5	TRNAD-GUC_22	TRNAD-GUC-22	TRNAD-GUC-22
1	0	0	0	1	0.5	TRNAD-GUC_220	TRNAD-GUC-220	TRNAD-GUC-220
1	0	0	0	1	0.5	TRNAD-GUC_221	TRNAD-GUC-221	TRNAD-GUC-221
1	0	0	0	1	0.5	TRNAD-GUC_222	TRNAD-GUC-222	TRNAD-GUC-222
1	0	0	0	1	0.5	TRNAD-GUC_223	TRNAD-GUC-223	TRNAD-GUC-223
1	0	0	0	1	0.5	TRNAD-GUC_224	TRNAD-GUC-224	TRNAD-GUC-224
1	0	0	0	1	0.5	TRNAD-GUC_225	TRNAD-GUC-225	TRNAD-GUC-225
1	0	0	0	1	0.5	TRNAD-GUC_226	TRNAD-GUC-226	TRNAD-GUC-226
1	0	0	0	1	0.5	TRNAD-GUC_227	TRNAD-GUC-227	TRNAD-GUC-227
1	0	0	0	1	0.5	TRNAD-GUC_228	TRNAD-GUC-228	TRNAD-GUC-228
1	0	0	0	1	0.5	TRNAD-GUC_229	TRNAD-GUC-229	TRNAD-GUC-229
1	0	0	0	1	0.5	TRNAD-GUC_23	TRNAD-GUC-23	TRNAD-GUC-23
1	0	0	0	1	0.5	TRNAD-GUC_230	TRNAD-GUC-230	TRNAD-GUC-230
1	0	0	0	1	0.5	TRNAD-GUC_231	TRNAD-GUC-231	TRNAD-GUC-231
1	0	0	0	1	0.5	TRNAD-GUC_232	TRNAD-GUC-232	TRNAD-GUC-232
1	0	0	0	1	0.5	TRNAD-GUC_233	TRNAD-GUC-233	TRNAD-GUC-233
1	0	0	0	1	0.5	TRNAD-GUC_234	TRNAD-GUC-234	TRNAD-GUC-234
1	0	0	0	1	0.5	TRNAD-GUC_235	TRNAD-GUC-235	TRNAD-GUC-235
1	0	0	0	1	0.5	TRNAD-GUC_236	TRNAD-GUC-236	TRNAD-GUC-236
1	0	0	0	1	0.5	TRNAD-GUC_237	TRNAD-GUC-237	TRNAD-GUC-237
1	0	0	0	1	0.5	TRNAD-GUC_238	TRNAD-GUC-238	TRNAD-GUC-238
1	0	0	0	1	0.5	TRNAD-GUC_239	TRNAD-GUC-239	TRNAD-GUC-239
1	0	0	0	1	0.5	TRNAD-GUC_24	TRNAD-GUC-24	TRNAD-GUC-24
1	0	0	0	1	0.5	TRNAD-GUC_240	TRNAD-GUC-240	TRNAD-GUC-240
1	0	0	0	1	0.5	TRNAD-GUC_241	TRNAD-GUC-241	TRNAD-GUC-241
1	0	0	0	1	0.5	TRNAD-GUC_242	TRNAD-GUC-242	TRNAD-GUC-242
1	0	0	0	1	0.5	TRNAD-GUC_243	TRNAD-GUC-243	TRNAD-GUC-243
1	0	0	0	1	0.5	TRNAD-GUC_244	TRNAD-GUC-244	TRNAD-GUC-244
1	0	0	0	1	0.5	TRNAD-GUC_245	TRNAD-GUC-245	TRNAD-GUC-245
1	0	0	0	1	0.5	TRNAD-GUC_246	TRNAD-GUC-246	TRNAD-GUC-246
1	0	0	0	1	0.5	TRNAD-GUC_247	TRNAD-GUC-247	TRNAD-GUC-247
1	0	0	0	1	0.5	TRNAD-GUC_248	TRNAD-GUC-248	TRNAD-GUC-248
1	0	0	0	1	0.5	TRNAD-GUC_249	TRNAD-GUC-249	TRNAD-GUC-249
1	0	0	0	1	0.5	TRNAD-GUC_25	TRNAD-GUC-25	TRNAD-GUC-25
1	0	0	0	1	0.5	TRNAD-GUC_250	TRNAD-GUC-250	TRNAD-GUC-250
1	0	0	0	1	0.5	TRNAD-GUC_251	TRNAD-GUC-251	TRNAD-GUC-251
1	0	0	0	1	0.5	TRNAD-GUC_252	TRNAD-GUC-252	TRNAD-GUC-252
1	0	0	0	1	0.5	TRNAD-GUC_253	TRNAD-GUC-253	TRNAD-GUC-253
1	0	0	0	1	0.5	TRNAD-GUC_254	TRNAD-GUC-254	TRNAD-GUC-254
1	0	0	0	1	0.5	TRNAD-GUC_255	TRNAD-GUC-255	TRNAD-GUC-255
1	0	0	0	1	0.5	TRNAD-GUC_256	TRNAD-GUC-256	TRNAD-GUC-256
1	0	0	0	1	0.5	TRNAD-GUC_257	TRNAD-GUC-257	TRNAD-GUC-257
1	0	0	0	1	0.5	TRNAD-GUC_258	TRNAD-GUC-258	TRNAD-GUC-258
1	0	0	0	1	0.5	TRNAD-GUC_259	TRNAD-GUC-259	TRNAD-GUC-259
1	0	0	0	1	0.5	TRNAD-GUC_26	TRNAD-GUC-26	TRNAD-GUC-26
1	0	0	0	1	0.5	TRNAD-GUC_260	TRNAD-GUC-260	TRNAD-GUC-260
1	0	0	0	1	0.5	TRNAD-GUC_261	TRNAD-GUC-261	TRNAD-GUC-261
1	0	0	0	1	0.5	TRNAD-GUC_262	TRNAD-GUC-262	TRNAD-GUC-262
1	0	0	0	1	0.5	TRNAD-GUC_263	TRNAD-GUC-263	TRNAD-GUC-263
1	0	0	0	1	0.5	TRNAD-GUC_264	TRNAD-GUC-264	TRNAD-GUC-264
1	0	0	0	1	0.5	TRNAD-GUC_265	TRNAD-GUC-265	TRNAD-GUC-265
1	0	0	0	1	0.5	TRNAD-GUC_266	TRNAD-GUC-266	TRNAD-GUC-266
1	0	0	0	1	0.5	TRNAD-GUC_267	TRNAD-GUC-267	TRNAD-GUC-267
1	0	0	0	1	0.5	TRNAD-GUC_268	TRNAD-GUC-268	TRNAD-GUC-268
1	0	0	0	1	0.5	TRNAD-GUC_269	TRNAD-GUC-269	TRNAD-GUC-269
1	0	0	0	1	0.5	TRNAD-GUC_27	TRNAD-GUC-27	TRNAD-GUC-27
1	0	0	0	1	0.5	TRNAD-GUC_270	TRNAD-GUC-270	TRNAD-GUC-270
1	0	0	0	1	0.5	TRNAD-GUC_271	TRNAD-GUC-271	TRNAD-GUC-271
1	0	0	0	1	0.5	TRNAD-GUC_272	TRNAD-GUC-272	TRNAD-GUC-272
1	0	0	0	1	0.5	TRNAD-GUC_273	TRNAD-GUC-273	TRNAD-GUC-273
1	0	0	0	1	0.5	TRNAD-GUC_274	TRNAD-GUC-274	TRNAD-GUC-274
1	0	0	0	1	0.5	TRNAD-GUC_275	TRNAD-GUC-275	TRNAD-GUC-275
1	0	0	0	1	0.5	TRNAD-GUC_276	TRNAD-GUC-276	TRNAD-GUC-276
1	0	0	0	1	0.5	TRNAD-GUC_277	TRNAD-GUC-277	TRNAD-GUC-277
1	0	0	0	1	0.5	TRNAD-GUC_278	TRNAD-GUC-278	TRNAD-GUC-278
1	0	0	0	1	0.5	TRNAD-GUC_279	TRNAD-GUC-279	TRNAD-GUC-279
1	0	0	0	1	0.5	TRNAD-GUC_28	TRNAD-GUC-28	TRNAD-GUC-28
1	0	0	0	1	0.5	TRNAD-GUC_280	TRNAD-GUC-280	TRNAD-GUC-280
1	0	0	0	1	0.5	TRNAD-GUC_281	TRNAD-GUC-281	TRNAD-GUC-281
1	0	0	0	1	0.5	TRNAD-GUC_282	TRNAD-GUC-282	TRNAD-GUC-282
1	0	0	0	1	0.5	TRNAD-GUC_283	TRNAD-GUC-283	TRNAD-GUC-283
1	0	0	0	1	0.5	TRNAD-GUC_284	TRNAD-GUC-284	TRNAD-GUC-284
1	0	0	0	1	0.5	TRNAD-GUC_285	TRNAD-GUC-285	TRNAD-GUC-285
1	0	0	0	1	0.5	TRNAD-GUC_286	TRNAD-GUC-286	TRNAD-GUC-286
1	0	0	0	1	0.5	TRNAD-GUC_287	TRNAD-GUC-287	TRNAD-GUC-287
1	0	0	0	1	0.5	TRNAD-GUC_288	TRNAD-GUC-288	TRNAD-GUC-288
1	0	0	0	1	0.5	TRNAD-GUC_289	TRNAD-GUC-289	TRNAD-GUC-289
1	0	0	0	1	0.5	TRNAD-GUC_29	TRNAD-GUC-29	TRNAD-GUC-29
1	0	0	0	1	0.5	TRNAD-GUC_290	TRNAD-GUC-290	TRNAD-GUC-290
1	0	0	0	1	0.5	TRNAD-GUC_291	TRNAD-GUC-291	TRNAD-GUC-291
1	0	0	0	1	0.5	TRNAD-GUC_292	TRNAD-GUC-292	TRNAD-GUC-292
1	0	0	0	1	0.5	TRNAD-GUC_293	TRNAD-GUC-293	TRNAD-GUC-293
1	0	0	0	1	0.5	TRNAD-GUC_294	TRNAD-GUC-294	TRNAD-GUC-294
1	0	0	0	1	0.5	TRNAD-GUC_295	TRNAD-GUC-295	TRNAD-GUC-295
1	0	0	0	1	0.5	TRNAD-GUC_296	TRNAD-GUC-296	TRNAD-GUC-296
1	0	0	0	1	0.5	TRNAD-GUC_297	TRNAD-GUC-297	TRNAD-GUC-297
1	0	0	0	1	0.5	TRNAD-GUC_298	TRNAD-GUC-298	TRNAD-GUC-298
1	0	0	0	1	0.5	TRNAD-GUC_299	TRNAD-GUC-299	TRNAD-GUC-299
1	0	0	0	1	0.5	TRNAD-GUC_3	TRNAD-GUC-3	TRNAD-GUC-3
1	0	0	0	1	0.5	TRNAD-GUC_30	TRNAD-GUC-30	TRNAD-GUC-30
1	0	0	0	1	0.5	TRNAD-GUC_300	TRNAD-GUC-300	TRNAD-GUC-300
1	0	0	0	1	0.5	TRNAD-GUC_301	TRNAD-GUC-301	TRNAD-GUC-301
1	0	0	0	1	0.5	TRNAD-GUC_302	TRNAD-GUC-302	TRNAD-GUC-302
1	0	0	0	1	0.5	TRNAD-GUC_303	TRNAD-GUC-303	TRNAD-GUC-303
1	0	0	0	1	0.5	TRNAD-GUC_304	TRNAD-GUC-304	TRNAD-GUC-304
1	0	0	0	1	0.5	TRNAD-GUC_305	TRNAD-GUC-305	TRNAD-GUC-305
1	0	0	0	1	0.5	TRNAD-GUC_306	TRNAD-GUC-306	TRNAD-GUC-306
1	0	0	0	1	0.5	TRNAD-GUC_307	TRNAD-GUC-307	TRNAD-GUC-307
1	0	0	0	1	0.5	TRNAD-GUC_308	TRNAD-GUC-308	TRNAD-GUC-308
1	0	0	0	1	0.5	TRNAD-GUC_309	TRNAD-GUC-309	TRNAD-GUC-309
1	0	0	0	1	0.5	TRNAD-GUC_31	TRNAD-GUC-31	TRNAD-GUC-31
1	0	0	0	1	0.5	TRNAD-GUC_310	TRNAD-GUC-310	TRNAD-GUC-310
1	0	0	0	1	0.5	TRNAD-GUC_311	TRNAD-GUC-311	TRNAD-GUC-311
1	0	0	0	1	0.5	TRNAD-GUC_312	TRNAD-GUC-312	TRNAD-GUC-312
1	0	0	0	1	0.5	TRNAD-GUC_313	TRNAD-GUC-313	TRNAD-GUC-313
1	0	0	0	1	0.5	TRNAD-GUC_314	TRNAD-GUC-314	TRNAD-GUC-314
1	0	0	0	1	0.5	TRNAD-GUC_315	TRNAD-GUC-315	TRNAD-GUC-315
1	0	0	0	1	0.5	TRNAD-GUC_316	TRNAD-GUC-316	TRNAD-GUC-316
0.7767	-0.0001824	0	0.03047	1	0.4998	TRNAD-GUC_317	TRNAD-GUC-317	TRNAD-GUC-317
1	0	0	0	1	0.5	TRNAD-GUC_318	TRNAD-GUC-318	TRNAD-GUC-318
1	0	0	0	1	0.5	TRNAD-GUC_319	TRNAD-GUC-319	TRNAD-GUC-319
1	0	0	0	1	0.5	TRNAD-GUC_32	TRNAD-GUC-32	TRNAD-GUC-32
1	0	0	0	1	0.5	TRNAD-GUC_320	TRNAD-GUC-320	TRNAD-GUC-320
1	0	0	0	1	0.5	TRNAD-GUC_321	TRNAD-GUC-321	TRNAD-GUC-321
1	0	0	0	1	0.5	TRNAD-GUC_322	TRNAD-GUC-322	TRNAD-GUC-322
1	0	0	0	1	0.5	TRNAD-GUC_323	TRNAD-GUC-323	TRNAD-GUC-323
1	0	0	0	1	0.5	TRNAD-GUC_324	TRNAD-GUC-324	TRNAD-GUC-324
1	0	0	0	1	0.5	TRNAD-GUC_325	TRNAD-GUC-325	TRNAD-GUC-325
1	0	0	0	1	0.5	TRNAD-GUC_326	TRNAD-GUC-326	TRNAD-GUC-326
1	0	0	0	1	0.5	TRNAD-GUC_327	TRNAD-GUC-327	TRNAD-GUC-327
1	0	0	0	1	0.5	TRNAD-GUC_328	TRNAD-GUC-328	TRNAD-GUC-328
1	0	0	0	1	0.5	TRNAD-GUC_329	TRNAD-GUC-329	TRNAD-GUC-329
1	0	0	0	1	0.5	TRNAD-GUC_33	TRNAD-GUC-33	TRNAD-GUC-33
1	0	0	0	1	0.5	TRNAD-GUC_330	TRNAD-GUC-330	TRNAD-GUC-330
1	0	0	0	1	0.5	TRNAD-GUC_331	TRNAD-GUC-331	TRNAD-GUC-331
1	0	0	0	1	0.5	TRNAD-GUC_332	TRNAD-GUC-332	TRNAD-GUC-332
1	0	0	0	1	0.5	TRNAD-GUC_333	TRNAD-GUC-333	TRNAD-GUC-333
1	0	0	0	1	0.5	TRNAD-GUC_334	TRNAD-GUC-334	TRNAD-GUC-334
1	0	0	0	1	0.5	TRNAD-GUC_335	TRNAD-GUC-335	TRNAD-GUC-335
1	0	0	0	1	0.5	TRNAD-GUC_336	TRNAD-GUC-336	TRNAD-GUC-336
1	0	0	0	1	0.5	TRNAD-GUC_337	TRNAD-GUC-337	TRNAD-GUC-337
1	0	0	0	1	0.5	TRNAD-GUC_338	TRNAD-GUC-338	TRNAD-GUC-338
1	0	0	0	1	0.5	TRNAD-GUC_339	TRNAD-GUC-339	TRNAD-GUC-339
1	0	0	0	1	0.5	TRNAD-GUC_34	TRNAD-GUC-34	TRNAD-GUC-34
1	0	0	0	1	0.5	TRNAD-GUC_340	TRNAD-GUC-340	TRNAD-GUC-340
1	0	0	0	1	0.5	TRNAD-GUC_341	TRNAD-GUC-341	TRNAD-GUC-341
1	0	0	0	1	0.5	TRNAD-GUC_342	TRNAD-GUC-342	TRNAD-GUC-342
1	0	0	0	1	0.5	TRNAD-GUC_343	TRNAD-GUC-343	TRNAD-GUC-343
1	0	0	0	1	0.5	TRNAD-GUC_344	TRNAD-GUC-344	TRNAD-GUC-344
1	0	0	0	1	0.5	TRNAD-GUC_345	TRNAD-GUC-345	TRNAD-GUC-345
1	0	0	0	1	0.5	TRNAD-GUC_346	TRNAD-GUC-346	TRNAD-GUC-346
1	0	0	0	1	0.5	TRNAD-GUC_347	TRNAD-GUC-347	TRNAD-GUC-347
1	0	0	0	1	0.5	TRNAD-GUC_348	TRNAD-GUC-348	TRNAD-GUC-348
1	0	0	0	1	0.5	TRNAD-GUC_349	TRNAD-GUC-349	TRNAD-GUC-349
1	0	0	0	1	0.5	TRNAD-GUC_35	TRNAD-GUC-35	TRNAD-GUC-35
1	0	0	0	1	0.5	TRNAD-GUC_350	TRNAD-GUC-350	TRNAD-GUC-350
1	0	0	0	1	0.5	TRNAD-GUC_351	TRNAD-GUC-351	TRNAD-GUC-351
1	0	0	0	1	0.5	TRNAD-GUC_352	TRNAD-GUC-352	TRNAD-GUC-352
1	0	0	0	1	0.5	TRNAD-GUC_353	TRNAD-GUC-353	TRNAD-GUC-353
1	0	0	0	1	0.5	TRNAD-GUC_354	TRNAD-GUC-354	TRNAD-GUC-354
1	0	0	0	1	0.5	TRNAD-GUC_355	TRNAD-GUC-355	TRNAD-GUC-355
1	0	0	0	1	0.5	TRNAD-GUC_356	TRNAD-GUC-356	TRNAD-GUC-356
1	0	0	0	1	0.5	TRNAD-GUC_357	TRNAD-GUC-357	TRNAD-GUC-357
1	0	0	0	1	0.5	TRNAD-GUC_358	TRNAD-GUC-358	TRNAD-GUC-358
1	0	0	0	1	0.5	TRNAD-GUC_359	TRNAD-GUC-359	TRNAD-GUC-359
1	0	0	0	1	0.5	TRNAD-GUC_36	TRNAD-GUC-36	TRNAD-GUC-36
1	0	0	0	1	0.5	TRNAD-GUC_360	TRNAD-GUC-360	TRNAD-GUC-360
1	0	0	0	1	0.5	TRNAD-GUC_361	TRNAD-GUC-361	TRNAD-GUC-361
1	0	0	0	1	0.5	TRNAD-GUC_362	TRNAD-GUC-362	TRNAD-GUC-362
1	0	0	0	1	0.5	TRNAD-GUC_363	TRNAD-GUC-363	TRNAD-GUC-363
1	0	0	0	1	0.5	TRNAD-GUC_364	TRNAD-GUC-364	TRNAD-GUC-364
1	0	0	0	1	0.5	TRNAD-GUC_365	TRNAD-GUC-365	TRNAD-GUC-365
1	0	0	0	1	0.5	TRNAD-GUC_366	TRNAD-GUC-366	TRNAD-GUC-366
1	0	0	0	1	0.5	TRNAD-GUC_367	TRNAD-GUC-367	TRNAD-GUC-367
1	0	0	0	1	0.5	TRNAD-GUC_368	TRNAD-GUC-368	TRNAD-GUC-368
1	0	0	0	1	0.5	TRNAD-GUC_369	TRNAD-GUC-369	TRNAD-GUC-369
1	0	0	0	1	0.5	TRNAD-GUC_37	TRNAD-GUC-37	TRNAD-GUC-37
1	0	0	0	1	0.5	TRNAD-GUC_370	TRNAD-GUC-370	TRNAD-GUC-370
1	0	0	0	1	0.5	TRNAD-GUC_371	TRNAD-GUC-371	TRNAD-GUC-371
1	0	0	0	1	0.5	TRNAD-GUC_372	TRNAD-GUC-372	TRNAD-GUC-372
1	0	0	0	1	0.5	TRNAD-GUC_373	TRNAD-GUC-373	TRNAD-GUC-373
1	0	0	0	1	0.5	TRNAD-GUC_374	TRNAD-GUC-374	TRNAD-GUC-374
1	0	0	0	1	0.5	TRNAD-GUC_375	TRNAD-GUC-375	TRNAD-GUC-375
1	0	0	0	1	0.5	TRNAD-GUC_376	TRNAD-GUC-376	TRNAD-GUC-376
1	0	0	0	1	0.5	TRNAD-GUC_377	TRNAD-GUC-377	TRNAD-GUC-377
1	0	0	0	1	0.5	TRNAD-GUC_378	TRNAD-GUC-378	TRNAD-GUC-378
1	0	0	0	1	0.5	TRNAD-GUC_379	TRNAD-GUC-379	TRNAD-GUC-379
1	0	0	0	1	0.5	TRNAD-GUC_38	TRNAD-GUC-38	TRNAD-GUC-38
1	0	0	0	1	0.5	TRNAD-GUC_380	TRNAD-GUC-380	TRNAD-GUC-380
1	0	0	0	1	0.5	TRNAD-GUC_381	TRNAD-GUC-381	TRNAD-GUC-381
1	0	0	0	1	0.5	TRNAD-GUC_382	TRNAD-GUC-382	TRNAD-GUC-382
1	0	0	0	1	0.5	TRNAD-GUC_383	TRNAD-GUC-383	TRNAD-GUC-383
1	0	0	0	1	0.5	TRNAD-GUC_384	TRNAD-GUC-384	TRNAD-GUC-384
1	0	0	0	1	0.5	TRNAD-GUC_385	TRNAD-GUC-385	TRNAD-GUC-385
1	0	0	0	1	0.5	TRNAD-GUC_386	TRNAD-GUC-386	TRNAD-GUC-386
1	0	0	0	1	0.5	TRNAD-GUC_387	TRNAD-GUC-387	TRNAD-GUC-387
1	0	0	0	1	0.5	TRNAD-GUC_388	TRNAD-GUC-388	TRNAD-GUC-388
1	0	0	0	1	0.5	TRNAD-GUC_389	TRNAD-GUC-389	TRNAD-GUC-389
1	0	0	0	1	0.5	TRNAD-GUC_39	TRNAD-GUC-39	TRNAD-GUC-39
1	0	0	0	1	0.5	TRNAD-GUC_390	TRNAD-GUC-390	TRNAD-GUC-390
1	0	0	0	1	0.5	TRNAD-GUC_391	TRNAD-GUC-391	TRNAD-GUC-391
1	0	0	0	1	0.5	TRNAD-GUC_392	TRNAD-GUC-392	TRNAD-GUC-392
1	0	0	0	1	0.5	TRNAD-GUC_393	TRNAD-GUC-393	TRNAD-GUC-393
1	0	0	0	1	0.5	TRNAD-GUC_394	TRNAD-GUC-394	TRNAD-GUC-394
1	0	0	0	1	0.5	TRNAD-GUC_395	TRNAD-GUC-395	TRNAD-GUC-395
1	0	0	0	1	0.5	TRNAD-GUC_396	TRNAD-GUC-396	TRNAD-GUC-396
1	0	0	0	1	0.5	TRNAD-GUC_397	TRNAD-GUC-397	TRNAD-GUC-397
1	0	0	0	1	0.5	TRNAD-GUC_398	TRNAD-GUC-398	TRNAD-GUC-398
1	0	0	0	1	0.5	TRNAD-GUC_399	TRNAD-GUC-399	TRNAD-GUC-399
1	0	0	0	1	0.5	TRNAD-GUC_4	TRNAD-GUC-4	TRNAD-GUC-4
1	0	0	0	1	0.5	TRNAD-GUC_40	TRNAD-GUC-40	TRNAD-GUC-40
1	0	0	0	1	0.5	TRNAD-GUC_400	TRNAD-GUC-400	TRNAD-GUC-400
1	0	0	0	1	0.5	TRNAD-GUC_401	TRNAD-GUC-401	TRNAD-GUC-401
1	0	0	0	1	0.5	TRNAD-GUC_402	TRNAD-GUC-402	TRNAD-GUC-402
1	0	0	0	1	0.5	TRNAD-GUC_403	TRNAD-GUC-403	TRNAD-GUC-403
1	0	0	0	1	0.5	TRNAD-GUC_404	TRNAD-GUC-404	TRNAD-GUC-404
1	0	0	0	1	0.5	TRNAD-GUC_405	TRNAD-GUC-405	TRNAD-GUC-405
1	0	0	0	1	0.5	TRNAD-GUC_406	TRNAD-GUC-406	TRNAD-GUC-406
1	0	0	0	1	0.5	TRNAD-GUC_407	TRNAD-GUC-407	TRNAD-GUC-407
1	0	0	0	1	0.5	TRNAD-GUC_408	TRNAD-GUC-408	TRNAD-GUC-408
1	0	0	0	1	0.5	TRNAD-GUC_409	TRNAD-GUC-409	TRNAD-GUC-409
1	0	0	0	1	0.5	TRNAD-GUC_41	TRNAD-GUC-41	TRNAD-GUC-41
1	0	0	0	1	0.5	TRNAD-GUC_410	TRNAD-GUC-410	TRNAD-GUC-410
1	0	0	0	1	0.5	TRNAD-GUC_411	TRNAD-GUC-411	TRNAD-GUC-411
1	0	0	0	1	0.5	TRNAD-GUC_412	TRNAD-GUC-412	TRNAD-GUC-412
1	0	0	0	1	0.5	TRNAD-GUC_413	TRNAD-GUC-413	TRNAD-GUC-413
1	0	0	0	1	0.5	TRNAD-GUC_414	TRNAD-GUC-414	TRNAD-GUC-414
1	0	0	0	1	0.5	TRNAD-GUC_415	TRNAD-GUC-415	TRNAD-GUC-415
1	0	0	0	1	0.5	TRNAD-GUC_416	TRNAD-GUC-416	TRNAD-GUC-416
1	0	0	0	1	0.5	TRNAD-GUC_417	TRNAD-GUC-417	TRNAD-GUC-417
1	0	0	0	1	0.5	TRNAD-GUC_418	TRNAD-GUC-418	TRNAD-GUC-418
1	0	0	0	1	0.5	TRNAD-GUC_419	TRNAD-GUC-419	TRNAD-GUC-419
1	0	0	0	1	0.5	TRNAD-GUC_42	TRNAD-GUC-42	TRNAD-GUC-42
1	0	0	0	1	0.5	TRNAD-GUC_420	TRNAD-GUC-420	TRNAD-GUC-420
1	0	0	0	1	0.5	TRNAD-GUC_421	TRNAD-GUC-421	TRNAD-GUC-421
1	0	0	0	1	0.5	TRNAD-GUC_422	TRNAD-GUC-422	TRNAD-GUC-422
1	0	0	0	1	0.5	TRNAD-GUC_423	TRNAD-GUC-423	TRNAD-GUC-423
1	0	0	0	1	0.5	TRNAD-GUC_424	TRNAD-GUC-424	TRNAD-GUC-424
1	0	0	0	1	0.5	TRNAD-GUC_425	TRNAD-GUC-425	TRNAD-GUC-425
1	0	0	0	1	0.5	TRNAD-GUC_426	TRNAD-GUC-426	TRNAD-GUC-426
1	0	0	0	1	0.5	TRNAD-GUC_427	TRNAD-GUC-427	TRNAD-GUC-427
1	0	0	0	1	0.5	TRNAD-GUC_428	TRNAD-GUC-428	TRNAD-GUC-428
1	0	0	0	1	0.5	TRNAD-GUC_429	TRNAD-GUC-429	TRNAD-GUC-429
1	0	0	0	1	0.5	TRNAD-GUC_43	TRNAD-GUC-43	TRNAD-GUC-43
1	0	0	0	1	0.5	TRNAD-GUC_430	TRNAD-GUC-430	TRNAD-GUC-430
1	0	0	0	1	0.5	TRNAD-GUC_431	TRNAD-GUC-431	TRNAD-GUC-431
1	0	0	0	1	0.5	TRNAD-GUC_432	TRNAD-GUC-432	TRNAD-GUC-432
1	0	0	0	1	0.5	TRNAD-GUC_433	TRNAD-GUC-433	TRNAD-GUC-433
1	0	0	0	1	0.5	TRNAD-GUC_434	TRNAD-GUC-434	TRNAD-GUC-434
1	0	0	0	1	0.5	TRNAD-GUC_435	TRNAD-GUC-435	TRNAD-GUC-435
1	0	0	0	1	0.5	TRNAD-GUC_436	TRNAD-GUC-436	TRNAD-GUC-436
1	0	0	0	1	0.5	TRNAD-GUC_437	TRNAD-GUC-437	TRNAD-GUC-437
1	0	0	0	1	0.5	TRNAD-GUC_438	TRNAD-GUC-438	TRNAD-GUC-438
1	0	0	0	1	0.5	TRNAD-GUC_439	TRNAD-GUC-439	TRNAD-GUC-439
1	0	0	0	1	0.5	TRNAD-GUC_44	TRNAD-GUC-44	TRNAD-GUC-44
1	0	0	0	1	0.5	TRNAD-GUC_440	TRNAD-GUC-440	TRNAD-GUC-440
1	0	0	0	1	0.5	TRNAD-GUC_441	TRNAD-GUC-441	TRNAD-GUC-441
1	0	0	0	1	0.5	TRNAD-GUC_442	TRNAD-GUC-442	TRNAD-GUC-442
1	0	0	0	1	0.5	TRNAD-GUC_443	TRNAD-GUC-443	TRNAD-GUC-443
1	0	0	0	1	0.5	TRNAD-GUC_444	TRNAD-GUC-444	TRNAD-GUC-444
1	0	0	0	1	0.5	TRNAD-GUC_445	TRNAD-GUC-445	TRNAD-GUC-445
1	0	0	0	1	0.5	TRNAD-GUC_446	TRNAD-GUC-446	TRNAD-GUC-446
1	0	0	0	1	0.5	TRNAD-GUC_447	TRNAD-GUC-447	TRNAD-GUC-447
1	0	0	0	1	0.5	TRNAD-GUC_448	TRNAD-GUC-448	TRNAD-GUC-448
1	0	0	0	1	0.5	TRNAD-GUC_449	TRNAD-GUC-449	TRNAD-GUC-449
1	0	0	0	1	0.5	TRNAD-GUC_45	TRNAD-GUC-45	TRNAD-GUC-45
1	0	0	0	1	0.5	TRNAD-GUC_450	TRNAD-GUC-450	TRNAD-GUC-450
1	0	0	0	1	0.5	TRNAD-GUC_451	TRNAD-GUC-451	TRNAD-GUC-451
1	0	0	0	1	0.5	TRNAD-GUC_452	TRNAD-GUC-452	TRNAD-GUC-452
1	0	0	0	1	0.5	TRNAD-GUC_453	TRNAD-GUC-453	TRNAD-GUC-453
1	0	0	0	1	0.5	TRNAD-GUC_454	TRNAD-GUC-454	TRNAD-GUC-454
1	0	0	0	1	0.5	TRNAD-GUC_455	TRNAD-GUC-455	TRNAD-GUC-455
1	0	0	0	1	0.5	TRNAD-GUC_456	TRNAD-GUC-456	TRNAD-GUC-456
1	0	0	0	1	0.5	TRNAD-GUC_457	TRNAD-GUC-457	TRNAD-GUC-457
1	0	0	0	1	0.5	TRNAD-GUC_458	TRNAD-GUC-458	TRNAD-GUC-458
1	0	0	0	1	0.5	TRNAD-GUC_459	TRNAD-GUC-459	TRNAD-GUC-459
1	0	0	0	1	0.5	TRNAD-GUC_46	TRNAD-GUC-46	TRNAD-GUC-46
1	0	0	0	1	0.5	TRNAD-GUC_460	TRNAD-GUC-460	TRNAD-GUC-460
1	0	0	0	1	0.5	TRNAD-GUC_461	TRNAD-GUC-461	TRNAD-GUC-461
1	0	0	0	1	0.5	TRNAD-GUC_462	TRNAD-GUC-462	TRNAD-GUC-462
1	0	0	0	1	0.5	TRNAD-GUC_463	TRNAD-GUC-463	TRNAD-GUC-463
1	0	0	0	1	0.5	TRNAD-GUC_464	TRNAD-GUC-464	TRNAD-GUC-464
1	0	0	0	1	0.5	TRNAD-GUC_465	TRNAD-GUC-465	TRNAD-GUC-465
1	0	0	0	1	0.5	TRNAD-GUC_466	TRNAD-GUC-466	TRNAD-GUC-466
1	0	0	0	1	0.5	TRNAD-GUC_467	TRNAD-GUC-467	TRNAD-GUC-467
1	0	0	0	1	0.5	TRNAD-GUC_468	TRNAD-GUC-468	TRNAD-GUC-468
1	0	0	0	1	0.5	TRNAD-GUC_469	TRNAD-GUC-469	TRNAD-GUC-469
1	0	0	0	1	0.5	TRNAD-GUC_47	TRNAD-GUC-47	TRNAD-GUC-47
1	0	0	0	1	0.5	TRNAD-GUC_470	TRNAD-GUC-470	TRNAD-GUC-470
1	0	0	0	1	0.5	TRNAD-GUC_471	TRNAD-GUC-471	TRNAD-GUC-471
1	0	0	0	1	0.5	TRNAD-GUC_472	TRNAD-GUC-472	TRNAD-GUC-472
1	0	0	0	1	0.5	TRNAD-GUC_473	TRNAD-GUC-473	TRNAD-GUC-473
1	0	0	0	1	0.5	TRNAD-GUC_474	TRNAD-GUC-474	TRNAD-GUC-474
1	0	0	0	1	0.5	TRNAD-GUC_475	TRNAD-GUC-475	TRNAD-GUC-475
1	0	0	0	1	0.5	TRNAD-GUC_476	TRNAD-GUC-476	TRNAD-GUC-476
1	0	0	0	1	0.5	TRNAD-GUC_477	TRNAD-GUC-477	TRNAD-GUC-477
1	0	0	0	1	0.5	TRNAD-GUC_478	TRNAD-GUC-478	TRNAD-GUC-478
1	0	0	0	1	0.5	TRNAD-GUC_479	TRNAD-GUC-479	TRNAD-GUC-479
1	0	0	0	1	0.5	TRNAD-GUC_48	TRNAD-GUC-48	TRNAD-GUC-48
1	0	0	0	1	0.5	TRNAD-GUC_480	TRNAD-GUC-480	TRNAD-GUC-480
1	0	0	0	1	0.5	TRNAD-GUC_481	TRNAD-GUC-481	TRNAD-GUC-481
1	0	0	0	1	0.5	TRNAD-GUC_482	TRNAD-GUC-482	TRNAD-GUC-482
1	0	0	0	1	0.5	TRNAD-GUC_483	TRNAD-GUC-483	TRNAD-GUC-483
1	0	0	0	1	0.5	TRNAD-GUC_484	TRNAD-GUC-484	TRNAD-GUC-484
1	0	0	0	1	0.5	TRNAD-GUC_485	TRNAD-GUC-485	TRNAD-GUC-485
1	0	0	0	1	0.5	TRNAD-GUC_486	TRNAD-GUC-486	TRNAD-GUC-486
1	0	0	0	1	0.5	TRNAD-GUC_487	TRNAD-GUC-487	TRNAD-GUC-487
1	0	0	0	1	0.5	TRNAD-GUC_488	TRNAD-GUC-488	TRNAD-GUC-488
1	0	0	0	1	0.5	TRNAD-GUC_489	TRNAD-GUC-489	TRNAD-GUC-489
1	0	0	0	1	0.5	TRNAD-GUC_49	TRNAD-GUC-49	TRNAD-GUC-49
1	0	0	0	1	0.5	TRNAD-GUC_490	TRNAD-GUC-490	TRNAD-GUC-490
1	0	0	0	1	0.5	TRNAD-GUC_491	TRNAD-GUC-491	TRNAD-GUC-491
1	0	0	0	1	0.5	TRNAD-GUC_492	TRNAD-GUC-492	TRNAD-GUC-492
1	0	0	0	1	0.5	TRNAD-GUC_493	TRNAD-GUC-493	TRNAD-GUC-493
1	0	0	0	1	0.5	TRNAD-GUC_494	TRNAD-GUC-494	TRNAD-GUC-494
1	0	0	0	1	0.5	TRNAD-GUC_495	TRNAD-GUC-495	TRNAD-GUC-495
1	0	0	0	1	0.5	TRNAD-GUC_496	TRNAD-GUC-496	TRNAD-GUC-496
1	0	0	0	1	0.5	TRNAD-GUC_497	TRNAD-GUC-497	TRNAD-GUC-497
1	0	0	0	1	0.5	TRNAD-GUC_498	TRNAD-GUC-498	TRNAD-GUC-498
1	0	0	0	1	0.5	TRNAD-GUC_499	TRNAD-GUC-499	TRNAD-GUC-499
1	0	0	0	1	0.5	TRNAD-GUC_5	TRNAD-GUC-5	TRNAD-GUC-5
1	0	0	0	1	0.5	TRNAD-GUC_50	TRNAD-GUC-50	TRNAD-GUC-50
1	0	0	0	1	0.5	TRNAD-GUC_500	TRNAD-GUC-500	TRNAD-GUC-500
1	0	0	0	1	0.5	TRNAD-GUC_501	TRNAD-GUC-501	TRNAD-GUC-501
1	0	0	0	1	0.5	TRNAD-GUC_502	TRNAD-GUC-502	TRNAD-GUC-502
1	0	0	0	1	0.5	TRNAD-GUC_503	TRNAD-GUC-503	TRNAD-GUC-503
1	0	0	0	1	0.5	TRNAD-GUC_504	TRNAD-GUC-504	TRNAD-GUC-504
1	0	0	0	1	0.5	TRNAD-GUC_505	TRNAD-GUC-505	TRNAD-GUC-505
1	0	0	0	1	0.5	TRNAD-GUC_506	TRNAD-GUC-506	TRNAD-GUC-506
1	0	0	0	1	0.5	TRNAD-GUC_507	TRNAD-GUC-507	TRNAD-GUC-507
1	0	0	0	1	0.5	TRNAD-GUC_508	TRNAD-GUC-508	TRNAD-GUC-508
1	0	0	0	1	0.5	TRNAD-GUC_509	TRNAD-GUC-509	TRNAD-GUC-509
1	0	0	0	1	0.5	TRNAD-GUC_51	TRNAD-GUC-51	TRNAD-GUC-51
1	0	0	0	1	0.5	TRNAD-GUC_510	TRNAD-GUC-510	TRNAD-GUC-510
1	0	0	0	1	0.5	TRNAD-GUC_511	TRNAD-GUC-511	TRNAD-GUC-511
1	0	0	0	1	0.5	TRNAD-GUC_512	TRNAD-GUC-512	TRNAD-GUC-512
1	0	0	0	1	0.5	TRNAD-GUC_513	TRNAD-GUC-513	TRNAD-GUC-513
1	0	0	0	1	0.5	TRNAD-GUC_514	TRNAD-GUC-514	TRNAD-GUC-514
1	0	0	0	1	0.5	TRNAD-GUC_515	TRNAD-GUC-515	TRNAD-GUC-515
1	0	0	0	1	0.5	TRNAD-GUC_516	TRNAD-GUC-516	TRNAD-GUC-516
1	0	0	0	1	0.5	TRNAD-GUC_517	TRNAD-GUC-517	TRNAD-GUC-517
1	0	0	0	1	0.5	TRNAD-GUC_518	TRNAD-GUC-518	TRNAD-GUC-518
1	0	0	0	1	0.5	TRNAD-GUC_519	TRNAD-GUC-519	TRNAD-GUC-519
1	0	0	0	1	0.5	TRNAD-GUC_52	TRNAD-GUC-52	TRNAD-GUC-52
1	0	0	0	1	0.5	TRNAD-GUC_520	TRNAD-GUC-520	TRNAD-GUC-520
1	0	0	0	1	0.5	TRNAD-GUC_521	TRNAD-GUC-521	TRNAD-GUC-521
1	0	0	0	1	0.5	TRNAD-GUC_522	TRNAD-GUC-522	TRNAD-GUC-522
1	0	0	0	1	0.5	TRNAD-GUC_523	TRNAD-GUC-523	TRNAD-GUC-523
1	0	0	0	1	0.5	TRNAD-GUC_524	TRNAD-GUC-524	TRNAD-GUC-524
1	0	0	0	1	0.5	TRNAD-GUC_525	TRNAD-GUC-525	TRNAD-GUC-525
1	0	0	0	1	0.5	TRNAD-GUC_526	TRNAD-GUC-526	TRNAD-GUC-526
1	0	0	0	1	0.5	TRNAD-GUC_527	TRNAD-GUC-527	TRNAD-GUC-527
1	0	0	0	1	0.5	TRNAD-GUC_528	TRNAD-GUC-528	TRNAD-GUC-528
1	0	0	0	1	0.5	TRNAD-GUC_529	TRNAD-GUC-529	TRNAD-GUC-529
1	0	0	0	1	0.5	TRNAD-GUC_53	TRNAD-GUC-53	TRNAD-GUC-53
1	0	0	0	1	0.5	TRNAD-GUC_530	TRNAD-GUC-530	TRNAD-GUC-530
1	0	0	0	1	0.5	TRNAD-GUC_531	TRNAD-GUC-531	TRNAD-GUC-531
1	0	0	0	1	0.5	TRNAD-GUC_532	TRNAD-GUC-532	TRNAD-GUC-532
1	0	0	0	1	0.5	TRNAD-GUC_533	TRNAD-GUC-533	TRNAD-GUC-533
1	0	0	0	1	0.5	TRNAD-GUC_534	TRNAD-GUC-534	TRNAD-GUC-534
1	0	0	0	1	0.5	TRNAD-GUC_535	TRNAD-GUC-535	TRNAD-GUC-535
1	0	0	0	1	0.5	TRNAD-GUC_536	TRNAD-GUC-536	TRNAD-GUC-536
1	0	0	0	1	0.5	TRNAD-GUC_537	TRNAD-GUC-537	TRNAD-GUC-537
1	0	0	0	1	0.5	TRNAD-GUC_538	TRNAD-GUC-538	TRNAD-GUC-538
1	0	0	0	1	0.5	TRNAD-GUC_539	TRNAD-GUC-539	TRNAD-GUC-539
1	0	0	0	1	0.5	TRNAD-GUC_54	TRNAD-GUC-54	TRNAD-GUC-54
1	0	0	0	1	0.5	TRNAD-GUC_540	TRNAD-GUC-540	TRNAD-GUC-540
1	0	0	0	1	0.5	TRNAD-GUC_541	TRNAD-GUC-541	TRNAD-GUC-541
1	0	0	0	1	0.5	TRNAD-GUC_542	TRNAD-GUC-542	TRNAD-GUC-542
1	0	0	0	1	0.5	TRNAD-GUC_543	TRNAD-GUC-543	TRNAD-GUC-543
1	0	0	0	1	0.5	TRNAD-GUC_544	TRNAD-GUC-544	TRNAD-GUC-544
1	0	0	0	1	0.5	TRNAD-GUC_545	TRNAD-GUC-545	TRNAD-GUC-545
1	0	0	0	1	0.5	TRNAD-GUC_546	TRNAD-GUC-546	TRNAD-GUC-546
1	0	0	0	1	0.5	TRNAD-GUC_547	TRNAD-GUC-547	TRNAD-GUC-547
1	0	0	0	1	0.5	TRNAD-GUC_548	TRNAD-GUC-548	TRNAD-GUC-548
1	0	0	0	1	0.5	TRNAD-GUC_549	TRNAD-GUC-549	TRNAD-GUC-549
1	0	0	0	1	0.5	TRNAD-GUC_55	TRNAD-GUC-55	TRNAD-GUC-55
1	0	0	0	1	0.5	TRNAD-GUC_550	TRNAD-GUC-550	TRNAD-GUC-550
1	0	0	0	1	0.5	TRNAD-GUC_551	TRNAD-GUC-551	TRNAD-GUC-551
1	0	0	0	1	0.5	TRNAD-GUC_552	TRNAD-GUC-552	TRNAD-GUC-552
1	0	0	0	1	0.5	TRNAD-GUC_553	TRNAD-GUC-553	TRNAD-GUC-553
1	0	0	0	1	0.5	TRNAD-GUC_554	TRNAD-GUC-554	TRNAD-GUC-554
1	0	0	0	1	0.5	TRNAD-GUC_555	TRNAD-GUC-555	TRNAD-GUC-555
1	0	0	0	1	0.5	TRNAD-GUC_556	TRNAD-GUC-556	TRNAD-GUC-556
1	0	0	0	1	0.5	TRNAD-GUC_557	TRNAD-GUC-557	TRNAD-GUC-557
1	0	0	0	1	0.5	TRNAD-GUC_558	TRNAD-GUC-558	TRNAD-GUC-558
1	0	0	0	1	0.5	TRNAD-GUC_559	TRNAD-GUC-559	TRNAD-GUC-559
1	0	0	0	1	0.5	TRNAD-GUC_56	TRNAD-GUC-56	TRNAD-GUC-56
1	0	0	0	1	0.5	TRNAD-GUC_560	TRNAD-GUC-560	TRNAD-GUC-560
1	0	0	0	1	0.5	TRNAD-GUC_561	TRNAD-GUC-561	TRNAD-GUC-561
1	0	0	0	1	0.5	TRNAD-GUC_562	TRNAD-GUC-562	TRNAD-GUC-562
1	0	0	0	1	0.5	TRNAD-GUC_563	TRNAD-GUC-563	TRNAD-GUC-563
1	0	0	0	1	0.5	TRNAD-GUC_564	TRNAD-GUC-564	TRNAD-GUC-564
1	0	0	0	1	0.5	TRNAD-GUC_565	TRNAD-GUC-565	TRNAD-GUC-565
1	0	0	0	1	0.5	TRNAD-GUC_566	TRNAD-GUC-566	TRNAD-GUC-566
1	0	0	0	1	0.5	TRNAD-GUC_567	TRNAD-GUC-567	TRNAD-GUC-567
1	0	0	0	1	0.5	TRNAD-GUC_568	TRNAD-GUC-568	TRNAD-GUC-568
1	0	0	0	1	0.5	TRNAD-GUC_569	TRNAD-GUC-569	TRNAD-GUC-569
1	0	0	0	1	0.5	TRNAD-GUC_57	TRNAD-GUC-57	TRNAD-GUC-57
1	0	0	0	1	0.5	TRNAD-GUC_570	TRNAD-GUC-570	TRNAD-GUC-570
1	0	0	0	1	0.5	TRNAD-GUC_571	TRNAD-GUC-571	TRNAD-GUC-571
1	0	0	0	1	0.5	TRNAD-GUC_572	TRNAD-GUC-572	TRNAD-GUC-572
1	0	0	0	1	0.5	TRNAD-GUC_573	TRNAD-GUC-573	TRNAD-GUC-573
1	0	0	0	1	0.5	TRNAD-GUC_574	TRNAD-GUC-574	TRNAD-GUC-574
1	0	0	0	1	0.5	TRNAD-GUC_575	TRNAD-GUC-575	TRNAD-GUC-575
1	0	0	0	1	0.5	TRNAD-GUC_576	TRNAD-GUC-576	TRNAD-GUC-576
1	0	0	0	1	0.5	TRNAD-GUC_577	TRNAD-GUC-577	TRNAD-GUC-577
1	0	0	0	1	0.5	TRNAD-GUC_578	TRNAD-GUC-578	TRNAD-GUC-578
1	0	0	0	1	0.5	TRNAD-GUC_579	TRNAD-GUC-579	TRNAD-GUC-579
1	0	0	0	1	0.5	TRNAD-GUC_58	TRNAD-GUC-58	TRNAD-GUC-58
1	0	0	0	1	0.5	TRNAD-GUC_580	TRNAD-GUC-580	TRNAD-GUC-580
1	0	0	0	1	0.5	TRNAD-GUC_581	TRNAD-GUC-581	TRNAD-GUC-581
1	0	0	0	1	0.5	TRNAD-GUC_582	TRNAD-GUC-582	TRNAD-GUC-582
1	0	0	0	1	0.5	TRNAD-GUC_583	TRNAD-GUC-583	TRNAD-GUC-583
1	0	0	0	1	0.5	TRNAD-GUC_584	TRNAD-GUC-584	TRNAD-GUC-584
1	0	0	0	1	0.5	TRNAD-GUC_585	TRNAD-GUC-585	TRNAD-GUC-585
1	0	0	0	1	0.5	TRNAD-GUC_586	TRNAD-GUC-586	TRNAD-GUC-586
1	0	0	0	1	0.5	TRNAD-GUC_587	TRNAD-GUC-587	TRNAD-GUC-587
1	0	0	0	1	0.5	TRNAD-GUC_588	TRNAD-GUC-588	TRNAD-GUC-588
1	0	0	0	1	0.5	TRNAD-GUC_589	TRNAD-GUC-589	TRNAD-GUC-589
1	0	0	0	1	0.5	TRNAD-GUC_59	TRNAD-GUC-59	TRNAD-GUC-59
1	0	0	0	1	0.5	TRNAD-GUC_590	TRNAD-GUC-590	TRNAD-GUC-590
1	0	0	0	1	0.5	TRNAD-GUC_591	TRNAD-GUC-591	TRNAD-GUC-591
1	0	0	0	1	0.5	TRNAD-GUC_592	TRNAD-GUC-592	TRNAD-GUC-592
1	0	0	0	1	0.5	TRNAD-GUC_593	TRNAD-GUC-593	TRNAD-GUC-593
1	0	0	0	1	0.5	TRNAD-GUC_594	TRNAD-GUC-594	TRNAD-GUC-594
1	0	0	0	1	0.5	TRNAD-GUC_595	TRNAD-GUC-595	TRNAD-GUC-595
1	0	0	0	1	0.5	TRNAD-GUC_596	TRNAD-GUC-596	TRNAD-GUC-596
1	0	0	0	1	0.5	TRNAD-GUC_6	TRNAD-GUC-6	TRNAD-GUC-6
1	0	0	0	1	0.5	TRNAD-GUC_60	TRNAD-GUC-60	TRNAD-GUC-60
1	0	0	0	1	0.5	TRNAD-GUC_61	TRNAD-GUC-61	TRNAD-GUC-61
1	0	0	0	1	0.5	TRNAD-GUC_62	TRNAD-GUC-62	TRNAD-GUC-62
1	0	0	0	1	0.5	TRNAD-GUC_63	TRNAD-GUC-63	TRNAD-GUC-63
1	0	0	0	1	0.5	TRNAD-GUC_64	TRNAD-GUC-64	TRNAD-GUC-64
1	0	0	0	1	0.5	TRNAD-GUC_65	TRNAD-GUC-65	TRNAD-GUC-65
1	0	0	0	1	0.5	TRNAD-GUC_66	TRNAD-GUC-66	TRNAD-GUC-66
1	0	0	0	1	0.5	TRNAD-GUC_67	TRNAD-GUC-67	TRNAD-GUC-67
1	0	0	0	1	0.5	TRNAD-GUC_68	TRNAD-GUC-68	TRNAD-GUC-68
1	0	0	0	1	0.5	TRNAD-GUC_69	TRNAD-GUC-69	TRNAD-GUC-69
1	0	0	0	1	0.5	TRNAD-GUC_7	TRNAD-GUC-7	TRNAD-GUC-7
1	0	0	0	1	0.5	TRNAD-GUC_70	TRNAD-GUC-70	TRNAD-GUC-70
1	0	0	0	1	0.5	TRNAD-GUC_71	TRNAD-GUC-71	TRNAD-GUC-71
1	0	0	0	1	0.5	TRNAD-GUC_72	TRNAD-GUC-72	TRNAD-GUC-72
1	0	0	0	1	0.5	TRNAD-GUC_73	TRNAD-GUC-73	TRNAD-GUC-73
1	0	0	0	1	0.5	TRNAD-GUC_74	TRNAD-GUC-74	TRNAD-GUC-74
1	0	0	0	1	0.5	TRNAD-GUC_75	TRNAD-GUC-75	TRNAD-GUC-75
1	0	0	0	1	0.5	TRNAD-GUC_76	TRNAD-GUC-76	TRNAD-GUC-76
1	0	0	0	1	0.5	TRNAD-GUC_77	TRNAD-GUC-77	TRNAD-GUC-77
1	0	0	0	1	0.5	TRNAD-GUC_78	TRNAD-GUC-78	TRNAD-GUC-78
1	0	0	0	1	0.5	TRNAD-GUC_79	TRNAD-GUC-79	TRNAD-GUC-79
1	0	0	0	1	0.5	TRNAD-GUC_8	TRNAD-GUC-8	TRNAD-GUC-8
1	0	0	0	1	0.5	TRNAD-GUC_80	TRNAD-GUC-80	TRNAD-GUC-80
1	0	0	0	1	0.5	TRNAD-GUC_81	TRNAD-GUC-81	TRNAD-GUC-81
1	0	0	0	1	0.5	TRNAD-GUC_82	TRNAD-GUC-82	TRNAD-GUC-82
1	0	0	0	1	0.5	TRNAD-GUC_83	TRNAD-GUC-83	TRNAD-GUC-83
1	0	0	0	1	0.5	TRNAD-GUC_84	TRNAD-GUC-84	TRNAD-GUC-84
1	0	0	0	1	0.5	TRNAD-GUC_85	TRNAD-GUC-85	TRNAD-GUC-85
1	0	0	0	1	0.5	TRNAD-GUC_86	TRNAD-GUC-86	TRNAD-GUC-86
1	0	0	0	1	0.5	TRNAD-GUC_87	TRNAD-GUC-87	TRNAD-GUC-87
1	0	0	0	1	0.5	TRNAD-GUC_88	TRNAD-GUC-88	TRNAD-GUC-88
1	0	0	0	1	0.5	TRNAD-GUC_89	TRNAD-GUC-89	TRNAD-GUC-89
1	0	0	0	1	0.5	TRNAD-GUC_9	TRNAD-GUC-9	TRNAD-GUC-9
1	0	0	0	1	0.5	TRNAD-GUC_90	TRNAD-GUC-90	TRNAD-GUC-90
1	0	0	0	1	0.5	TRNAD-GUC_91	TRNAD-GUC-91	TRNAD-GUC-91
1	0	0	0	1	0.5	TRNAD-GUC_92	TRNAD-GUC-92	TRNAD-GUC-92
1	0	0	0	1	0.5	TRNAD-GUC_93	TRNAD-GUC-93	TRNAD-GUC-93
1	0	0	0	1	0.5	TRNAD-GUC_94	TRNAD-GUC-94	TRNAD-GUC-94
1	0	0	0	1	0.5	TRNAD-GUC_95	TRNAD-GUC-95	TRNAD-GUC-95
1	0	0	0	1	0.5	TRNAD-GUC_96	TRNAD-GUC-96	TRNAD-GUC-96
1	0	0	0	1	0.5	TRNAD-GUC_97	TRNAD-GUC-97	TRNAD-GUC-97
1	0	0	0	1	0.5	TRNAD-GUC_98	TRNAD-GUC-98	TRNAD-GUC-98
1	0	0	0	1	0.5	TRNAD-GUC_99	TRNAD-GUC-99	TRNAD-GUC-99
1	0	0	0	1	0.5	TRNAE-CUC	TRNAE-CUC	TRNAE-CUC
1	0	0	0	1	0.5	TRNAE-CUC_1	TRNAE-CUC-1	TRNAE-CUC-1
1	0	0	0	1	0.5	TRNAE-CUC_10	TRNAE-CUC-10	TRNAE-CUC-10
1	0	0	0	1	0.5	TRNAE-CUC_100	TRNAE-CUC-100	TRNAE-CUC-100
1	0	0	0	1	0.5	TRNAE-CUC_101	TRNAE-CUC-101	TRNAE-CUC-101
1	0	0	0	1	0.5	TRNAE-CUC_102	TRNAE-CUC-102	TRNAE-CUC-102
1	0	0	0	1	0.5	TRNAE-CUC_103	TRNAE-CUC-103	TRNAE-CUC-103
1	0	0	0	1	0.5	TRNAE-CUC_104	TRNAE-CUC-104	TRNAE-CUC-104
1	0	0	0	1	0.5	TRNAE-CUC_105	TRNAE-CUC-105	TRNAE-CUC-105
1	0	0	0	1	0.5	TRNAE-CUC_106	TRNAE-CUC-106	TRNAE-CUC-106
1	0	0	0	1	0.5	TRNAE-CUC_107	TRNAE-CUC-107	TRNAE-CUC-107
1	0	0	0	1	0.5	TRNAE-CUC_108	TRNAE-CUC-108	TRNAE-CUC-108
1	0	0	0	1	0.5	TRNAE-CUC_109	TRNAE-CUC-109	TRNAE-CUC-109
1	0	0	0	1	0.5	TRNAE-CUC_11	TRNAE-CUC-11	TRNAE-CUC-11
1	0	0	0	1	0.5	TRNAE-CUC_110	TRNAE-CUC-110	TRNAE-CUC-110
1	0	0	0	1	0.5	TRNAE-CUC_111	TRNAE-CUC-111	TRNAE-CUC-111
1	0	0	0	1	0.5	TRNAE-CUC_112	TRNAE-CUC-112	TRNAE-CUC-112
1	0	0	0	1	0.5	TRNAE-CUC_113	TRNAE-CUC-113	TRNAE-CUC-113
1	0	0	0	1	0.5	TRNAE-CUC_114	TRNAE-CUC-114	TRNAE-CUC-114
1	0	0	0	1	0.5	TRNAE-CUC_115	TRNAE-CUC-115	TRNAE-CUC-115
1	0	0	0	1	0.5	TRNAE-CUC_116	TRNAE-CUC-116	TRNAE-CUC-116
1	0	0	0	1	0.5	TRNAE-CUC_117	TRNAE-CUC-117	TRNAE-CUC-117
1	0	0	0	1	0.5	TRNAE-CUC_118	TRNAE-CUC-118	TRNAE-CUC-118
1	0	0	0	1	0.5	TRNAE-CUC_119	TRNAE-CUC-119	TRNAE-CUC-119
1	0	0	0	1	0.5	TRNAE-CUC_12	TRNAE-CUC-12	TRNAE-CUC-12
1	0	0	0	1	0.5	TRNAE-CUC_120	TRNAE-CUC-120	TRNAE-CUC-120
1	0	0	0	1	0.5	TRNAE-CUC_121	TRNAE-CUC-121	TRNAE-CUC-121
1	0	0	0	1	0.5	TRNAE-CUC_122	TRNAE-CUC-122	TRNAE-CUC-122
1	0	0	0	1	0.5	TRNAE-CUC_123	TRNAE-CUC-123	TRNAE-CUC-123
1	0	0	0	1	0.5	TRNAE-CUC_124	TRNAE-CUC-124	TRNAE-CUC-124
1	0	0	0	1	0.5	TRNAE-CUC_125	TRNAE-CUC-125	TRNAE-CUC-125
1	0	0	0	1	0.5	TRNAE-CUC_126	TRNAE-CUC-126	TRNAE-CUC-126
1	0	0	0	1	0.5	TRNAE-CUC_127	TRNAE-CUC-127	TRNAE-CUC-127
1	0	0	0	1	0.5	TRNAE-CUC_128	TRNAE-CUC-128	TRNAE-CUC-128
1	0	0	0	1	0.5	TRNAE-CUC_129	TRNAE-CUC-129	TRNAE-CUC-129
1	0	0	0	1	0.5	TRNAE-CUC_13	TRNAE-CUC-13	TRNAE-CUC-13
1	0	0	0	1	0.5	TRNAE-CUC_130	TRNAE-CUC-130	TRNAE-CUC-130
1	0	0	0	1	0.5	TRNAE-CUC_131	TRNAE-CUC-131	TRNAE-CUC-131
1	0	0	0	1	0.5	TRNAE-CUC_132	TRNAE-CUC-132	TRNAE-CUC-132
1	0	0	0	1	0.5	TRNAE-CUC_133	TRNAE-CUC-133	TRNAE-CUC-133
1	0	0	0	1	0.5	TRNAE-CUC_134	TRNAE-CUC-134	TRNAE-CUC-134
1	0	0	0	1	0.5	TRNAE-CUC_135	TRNAE-CUC-135	TRNAE-CUC-135
1	0	0	0	1	0.5	TRNAE-CUC_136	TRNAE-CUC-136	TRNAE-CUC-136
1	0	0	0	1	0.5	TRNAE-CUC_137	TRNAE-CUC-137	TRNAE-CUC-137
1	0	0	0	1	0.5	TRNAE-CUC_138	TRNAE-CUC-138	TRNAE-CUC-138
1	0	0	0	1	0.5	TRNAE-CUC_139	TRNAE-CUC-139	TRNAE-CUC-139
1	0	0	0	1	0.5	TRNAE-CUC_14	TRNAE-CUC-14	TRNAE-CUC-14
1	0	0	0	1	0.5	TRNAE-CUC_140	TRNAE-CUC-140	TRNAE-CUC-140
1	0	0	0	1	0.5	TRNAE-CUC_141	TRNAE-CUC-141	TRNAE-CUC-141
1	0	0	0	1	0.5	TRNAE-CUC_142	TRNAE-CUC-142	TRNAE-CUC-142
1	0	0	0	1	0.5	TRNAE-CUC_143	TRNAE-CUC-143	TRNAE-CUC-143
1	0	0	0	1	0.5	TRNAE-CUC_144	TRNAE-CUC-144	TRNAE-CUC-144
1	0	0	0	1	0.5	TRNAE-CUC_145	TRNAE-CUC-145	TRNAE-CUC-145
1	0	0	0	1	0.5	TRNAE-CUC_146	TRNAE-CUC-146	TRNAE-CUC-146
1	0	0	0	1	0.5	TRNAE-CUC_147	TRNAE-CUC-147	TRNAE-CUC-147
1	0	0	0	1	0.5	TRNAE-CUC_148	TRNAE-CUC-148	TRNAE-CUC-148
1	0	0	0	1	0.5	TRNAE-CUC_149	TRNAE-CUC-149	TRNAE-CUC-149
1	0	0	0	1	0.5	TRNAE-CUC_15	TRNAE-CUC-15	TRNAE-CUC-15
1	0	0	0	1	0.5	TRNAE-CUC_150	TRNAE-CUC-150	TRNAE-CUC-150
1	0	0	0	1	0.5	TRNAE-CUC_151	TRNAE-CUC-151	TRNAE-CUC-151
1	0	0	0	1	0.5	TRNAE-CUC_152	TRNAE-CUC-152	TRNAE-CUC-152
1	0	0	0	1	0.5	TRNAE-CUC_153	TRNAE-CUC-153	TRNAE-CUC-153
1	0	0	0	1	0.5	TRNAE-CUC_154	TRNAE-CUC-154	TRNAE-CUC-154
1	0	0	0	1	0.5	TRNAE-CUC_155	TRNAE-CUC-155	TRNAE-CUC-155
1	0	0	0	1	0.5	TRNAE-CUC_156	TRNAE-CUC-156	TRNAE-CUC-156
1	0	0	0	1	0.5	TRNAE-CUC_157	TRNAE-CUC-157	TRNAE-CUC-157
1	0	0	0	1	0.5	TRNAE-CUC_158	TRNAE-CUC-158	TRNAE-CUC-158
1	0	0	0	1	0.5	TRNAE-CUC_159	TRNAE-CUC-159	TRNAE-CUC-159
1	0	0	0	1	0.5	TRNAE-CUC_16	TRNAE-CUC-16	TRNAE-CUC-16
1	0	0	0	1	0.5	TRNAE-CUC_160	TRNAE-CUC-160	TRNAE-CUC-160
1	0	0	0	1	0.5	TRNAE-CUC_161	TRNAE-CUC-161	TRNAE-CUC-161
1	0	0	0	1	0.5	TRNAE-CUC_162	TRNAE-CUC-162	TRNAE-CUC-162
1	0	0	0	1	0.5	TRNAE-CUC_163	TRNAE-CUC-163	TRNAE-CUC-163
1	0	0	0	1	0.5	TRNAE-CUC_164	TRNAE-CUC-164	TRNAE-CUC-164
1	0	0	0	1	0.5	TRNAE-CUC_165	TRNAE-CUC-165	TRNAE-CUC-165
1	0	0	0	1	0.5	TRNAE-CUC_166	TRNAE-CUC-166	TRNAE-CUC-166
1	0	0	0	1	0.5	TRNAE-CUC_167	TRNAE-CUC-167	TRNAE-CUC-167
1	0	0	0	1	0.5	TRNAE-CUC_168	TRNAE-CUC-168	TRNAE-CUC-168
1	0	0	0	1	0.5	TRNAE-CUC_169	TRNAE-CUC-169	TRNAE-CUC-169
1	0	0	0	1	0.5	TRNAE-CUC_17	TRNAE-CUC-17	TRNAE-CUC-17
1	0	0	0	1	0.5	TRNAE-CUC_170	TRNAE-CUC-170	TRNAE-CUC-170
1	0	0	0	1	0.5	TRNAE-CUC_171	TRNAE-CUC-171	TRNAE-CUC-171
1	0	0	0	1	0.5	TRNAE-CUC_172	TRNAE-CUC-172	TRNAE-CUC-172
1	0	0	0	1	0.5	TRNAE-CUC_173	TRNAE-CUC-173	TRNAE-CUC-173
1	0	0	0	1	0.5	TRNAE-CUC_174	TRNAE-CUC-174	TRNAE-CUC-174
1	0	0	0	1	0.5	TRNAE-CUC_175	TRNAE-CUC-175	TRNAE-CUC-175
1	0	0	0	1	0.5	TRNAE-CUC_176	TRNAE-CUC-176	TRNAE-CUC-176
1	0	0	0	1	0.5	TRNAE-CUC_177	TRNAE-CUC-177	TRNAE-CUC-177
1	0	0	0	1	0.5	TRNAE-CUC_178	TRNAE-CUC-178	TRNAE-CUC-178
1	0	0	0	1	0.5	TRNAE-CUC_179	TRNAE-CUC-179	TRNAE-CUC-179
1	0	0	0	1	0.5	TRNAE-CUC_18	TRNAE-CUC-18	TRNAE-CUC-18
1	0	0	0	1	0.5	TRNAE-CUC_180	TRNAE-CUC-180	TRNAE-CUC-180
1	0	0	0	1	0.5	TRNAE-CUC_181	TRNAE-CUC-181	TRNAE-CUC-181
1	0	0	0	1	0.5	TRNAE-CUC_182	TRNAE-CUC-182	TRNAE-CUC-182
1	0	0	0	1	0.5	TRNAE-CUC_183	TRNAE-CUC-183	TRNAE-CUC-183
1	0	0	0	1	0.5	TRNAE-CUC_184	TRNAE-CUC-184	TRNAE-CUC-184
1	0	0	0	1	0.5	TRNAE-CUC_185	TRNAE-CUC-185	TRNAE-CUC-185
1	0	0	0	1	0.5	TRNAE-CUC_186	TRNAE-CUC-186	TRNAE-CUC-186
1	0	0	0	1	0.5	TRNAE-CUC_187	TRNAE-CUC-187	TRNAE-CUC-187
1	0	0	0	1	0.5	TRNAE-CUC_188	TRNAE-CUC-188	TRNAE-CUC-188
1	0	0	0	1	0.5	TRNAE-CUC_189	TRNAE-CUC-189	TRNAE-CUC-189
1	0	0	0	1	0.5	TRNAE-CUC_19	TRNAE-CUC-19	TRNAE-CUC-19
1	0	0	0	1	0.5	TRNAE-CUC_190	TRNAE-CUC-190	TRNAE-CUC-190
1	0	0	0	1	0.5	TRNAE-CUC_191	TRNAE-CUC-191	TRNAE-CUC-191
1	0	0	0	1	0.5	TRNAE-CUC_192	TRNAE-CUC-192	TRNAE-CUC-192
1	0	0	0	1	0.5	TRNAE-CUC_193	TRNAE-CUC-193	TRNAE-CUC-193
1	0	0	0	1	0.5	TRNAE-CUC_194	TRNAE-CUC-194	TRNAE-CUC-194
1	0	0	0	1	0.5	TRNAE-CUC_195	TRNAE-CUC-195	TRNAE-CUC-195
1	0	0	0	1	0.5	TRNAE-CUC_196	TRNAE-CUC-196	TRNAE-CUC-196
1	0	0	0	1	0.5	TRNAE-CUC_197	TRNAE-CUC-197	TRNAE-CUC-197
1	0	0	0	1	0.5	TRNAE-CUC_198	TRNAE-CUC-198	TRNAE-CUC-198
1	0	0	0	1	0.5	TRNAE-CUC_199	TRNAE-CUC-199	TRNAE-CUC-199
1	0	0	0	1	0.5	TRNAE-CUC_2	TRNAE-CUC-2	TRNAE-CUC-2
1	0	0	0	1	0.5	TRNAE-CUC_20	TRNAE-CUC-20	TRNAE-CUC-20
1	0	0	0	1	0.5	TRNAE-CUC_200	TRNAE-CUC-200	TRNAE-CUC-200
1	0	0	0	1	0.5	TRNAE-CUC_201	TRNAE-CUC-201	TRNAE-CUC-201
1	0	0	0	1	0.5	TRNAE-CUC_202	TRNAE-CUC-202	TRNAE-CUC-202
1	0	0	0	1	0.5	TRNAE-CUC_203	TRNAE-CUC-203	TRNAE-CUC-203
1	0	0	0	1	0.5	TRNAE-CUC_204	TRNAE-CUC-204	TRNAE-CUC-204
1	0	0	0	1	0.5	TRNAE-CUC_205	TRNAE-CUC-205	TRNAE-CUC-205
1	0	0	0	1	0.5	TRNAE-CUC_206	TRNAE-CUC-206	TRNAE-CUC-206
1	0	0	0	1	0.5	TRNAE-CUC_207	TRNAE-CUC-207	TRNAE-CUC-207
1	0	0	0	1	0.5	TRNAE-CUC_208	TRNAE-CUC-208	TRNAE-CUC-208
1	0	0	0	1	0.5	TRNAE-CUC_209	TRNAE-CUC-209	TRNAE-CUC-209
1	0	0	0	1	0.5	TRNAE-CUC_21	TRNAE-CUC-21	TRNAE-CUC-21
1	0	0	0	1	0.5	TRNAE-CUC_210	TRNAE-CUC-210	TRNAE-CUC-210
1	0	0	0	1	0.5	TRNAE-CUC_211	TRNAE-CUC-211	TRNAE-CUC-211
1	0	0	0	1	0.5	TRNAE-CUC_212	TRNAE-CUC-212	TRNAE-CUC-212
1	0	0	0	1	0.5	TRNAE-CUC_213	TRNAE-CUC-213	TRNAE-CUC-213
1	0	0	0	1	0.5	TRNAE-CUC_214	TRNAE-CUC-214	TRNAE-CUC-214
1	0	0	0	1	0.5	TRNAE-CUC_215	TRNAE-CUC-215	TRNAE-CUC-215
1	0	0	0	1	0.5	TRNAE-CUC_216	TRNAE-CUC-216	TRNAE-CUC-216
1	0	0	0	1	0.5	TRNAE-CUC_217	TRNAE-CUC-217	TRNAE-CUC-217
1	0	0	0	1	0.5	TRNAE-CUC_218	TRNAE-CUC-218	TRNAE-CUC-218
1	0	0	0	1	0.5	TRNAE-CUC_219	TRNAE-CUC-219	TRNAE-CUC-219
1	0	0	0	1	0.5	TRNAE-CUC_22	TRNAE-CUC-22	TRNAE-CUC-22
1	0	0	0	1	0.5	TRNAE-CUC_220	TRNAE-CUC-220	TRNAE-CUC-220
1	0	0	0	1	0.5	TRNAE-CUC_221	TRNAE-CUC-221	TRNAE-CUC-221
1	0	0	0	1	0.5	TRNAE-CUC_222	TRNAE-CUC-222	TRNAE-CUC-222
1	0	0	0	1	0.5	TRNAE-CUC_223	TRNAE-CUC-223	TRNAE-CUC-223
1	0	0	0	1	0.5	TRNAE-CUC_224	TRNAE-CUC-224	TRNAE-CUC-224
1	0	0	0	1	0.5	TRNAE-CUC_225	TRNAE-CUC-225	TRNAE-CUC-225
1	0	0	0	1	0.5	TRNAE-CUC_226	TRNAE-CUC-226	TRNAE-CUC-226
1	0	0	0	1	0.5	TRNAE-CUC_227	TRNAE-CUC-227	TRNAE-CUC-227
1	0	0	0	1	0.5	TRNAE-CUC_228	TRNAE-CUC-228	TRNAE-CUC-228
1	0	0	0	1	0.5	TRNAE-CUC_229	TRNAE-CUC-229	TRNAE-CUC-229
1	0	0	0	1	0.5	TRNAE-CUC_23	TRNAE-CUC-23	TRNAE-CUC-23
1	0	0	0	1	0.5	TRNAE-CUC_230	TRNAE-CUC-230	TRNAE-CUC-230
1	0	0	0	1	0.5	TRNAE-CUC_231	TRNAE-CUC-231	TRNAE-CUC-231
1	0	0	0	1	0.5	TRNAE-CUC_232	TRNAE-CUC-232	TRNAE-CUC-232
1	0	0	0	1	0.5	TRNAE-CUC_233	TRNAE-CUC-233	TRNAE-CUC-233
1	0	0	0	1	0.5	TRNAE-CUC_234	TRNAE-CUC-234	TRNAE-CUC-234
1	0	0	0	1	0.5	TRNAE-CUC_235	TRNAE-CUC-235	TRNAE-CUC-235
1	0	0	0	1	0.5	TRNAE-CUC_236	TRNAE-CUC-236	TRNAE-CUC-236
1	0	0	0	1	0.5	TRNAE-CUC_237	TRNAE-CUC-237	TRNAE-CUC-237
1	0	0	0	1	0.5	TRNAE-CUC_238	TRNAE-CUC-238	TRNAE-CUC-238
1	0	0	0	1	0.5	TRNAE-CUC_239	TRNAE-CUC-239	TRNAE-CUC-239
1	0	0	0	1	0.5	TRNAE-CUC_24	TRNAE-CUC-24	TRNAE-CUC-24
1	0	0	0	1	0.5	TRNAE-CUC_240	TRNAE-CUC-240	TRNAE-CUC-240
1	0	0	0	1	0.5	TRNAE-CUC_241	TRNAE-CUC-241	TRNAE-CUC-241
1	0	0	0	1	0.5	TRNAE-CUC_242	TRNAE-CUC-242	TRNAE-CUC-242
1	0	0	0	1	0.5	TRNAE-CUC_243	TRNAE-CUC-243	TRNAE-CUC-243
1	0	0	0	1	0.5	TRNAE-CUC_244	TRNAE-CUC-244	TRNAE-CUC-244
1	0	0	0	1	0.5	TRNAE-CUC_245	TRNAE-CUC-245	TRNAE-CUC-245
1	0	0	0	1	0.5	TRNAE-CUC_246	TRNAE-CUC-246	TRNAE-CUC-246
1	0	0	0	1	0.5	TRNAE-CUC_247	TRNAE-CUC-247	TRNAE-CUC-247
1	0	0	0	1	0.5	TRNAE-CUC_248	TRNAE-CUC-248	TRNAE-CUC-248
1	0	0	0	1	0.5	TRNAE-CUC_249	TRNAE-CUC-249	TRNAE-CUC-249
1	0	0	0	1	0.5	TRNAE-CUC_25	TRNAE-CUC-25	TRNAE-CUC-25
1	0	0	0	1	0.5	TRNAE-CUC_250	TRNAE-CUC-250	TRNAE-CUC-250
1	0	0	0	1	0.5	TRNAE-CUC_251	TRNAE-CUC-251	TRNAE-CUC-251
1	0	0	0	1	0.5	TRNAE-CUC_252	TRNAE-CUC-252	TRNAE-CUC-252
1	0	0	0	1	0.5	TRNAE-CUC_253	TRNAE-CUC-253	TRNAE-CUC-253
1	0	0	0	1	0.5	TRNAE-CUC_254	TRNAE-CUC-254	TRNAE-CUC-254
1	0	0	0	1	0.5	TRNAE-CUC_255	TRNAE-CUC-255	TRNAE-CUC-255
1	0	0	0	1	0.5	TRNAE-CUC_256	TRNAE-CUC-256	TRNAE-CUC-256
1	0	0	0	1	0.5	TRNAE-CUC_257	TRNAE-CUC-257	TRNAE-CUC-257
1	0	0	0	1	0.5	TRNAE-CUC_258	TRNAE-CUC-258	TRNAE-CUC-258
1	0	0	0	1	0.5	TRNAE-CUC_259	TRNAE-CUC-259	TRNAE-CUC-259
1	0	0	0	1	0.5	TRNAE-CUC_26	TRNAE-CUC-26	TRNAE-CUC-26
1	0	0	0	1	0.5	TRNAE-CUC_260	TRNAE-CUC-260	TRNAE-CUC-260
1	0	0	0	1	0.5	TRNAE-CUC_261	TRNAE-CUC-261	TRNAE-CUC-261
1	0	0	0	1	0.5	TRNAE-CUC_262	TRNAE-CUC-262	TRNAE-CUC-262
1	0	0	0	1	0.5	TRNAE-CUC_263	TRNAE-CUC-263	TRNAE-CUC-263
1	0	0	0	1	0.5	TRNAE-CUC_264	TRNAE-CUC-264	TRNAE-CUC-264
1	0	0	0	1	0.5	TRNAE-CUC_265	TRNAE-CUC-265	TRNAE-CUC-265
1	0	0	0	1	0.5	TRNAE-CUC_266	TRNAE-CUC-266	TRNAE-CUC-266
1	0	0	0	1	0.5	TRNAE-CUC_267	TRNAE-CUC-267	TRNAE-CUC-267
1	0	0	0	1	0.5	TRNAE-CUC_268	TRNAE-CUC-268	TRNAE-CUC-268
1	0	0	0	1	0.5	TRNAE-CUC_269	TRNAE-CUC-269	TRNAE-CUC-269
1	0	0	0	1	0.5	TRNAE-CUC_27	TRNAE-CUC-27	TRNAE-CUC-27
1	0	0	0	1	0.5	TRNAE-CUC_270	TRNAE-CUC-270	TRNAE-CUC-270
1	0	0	0	1	0.5	TRNAE-CUC_271	TRNAE-CUC-271	TRNAE-CUC-271
1	0	0	0	1	0.5	TRNAE-CUC_272	TRNAE-CUC-272	TRNAE-CUC-272
1	0	0	0	1	0.5	TRNAE-CUC_273	TRNAE-CUC-273	TRNAE-CUC-273
1	0	0	0	1	0.5	TRNAE-CUC_274	TRNAE-CUC-274	TRNAE-CUC-274
1	0	0	0	1	0.5	TRNAE-CUC_275	TRNAE-CUC-275	TRNAE-CUC-275
1	0	0	0	1	0.5	TRNAE-CUC_276	TRNAE-CUC-276	TRNAE-CUC-276
1	0	0	0	1	0.5	TRNAE-CUC_277	TRNAE-CUC-277	TRNAE-CUC-277
1	0	0	0	1	0.5	TRNAE-CUC_278	TRNAE-CUC-278	TRNAE-CUC-278
1	0	0	0	1	0.5	TRNAE-CUC_279	TRNAE-CUC-279	TRNAE-CUC-279
1	0	0	0	1	0.5	TRNAE-CUC_28	TRNAE-CUC-28	TRNAE-CUC-28
1	0	0	0	1	0.5	TRNAE-CUC_280	TRNAE-CUC-280	TRNAE-CUC-280
1	0	0	0	1	0.5	TRNAE-CUC_281	TRNAE-CUC-281	TRNAE-CUC-281
1	0	0	0	1	0.5	TRNAE-CUC_282	TRNAE-CUC-282	TRNAE-CUC-282
1	0	0	0	1	0.5	TRNAE-CUC_283	TRNAE-CUC-283	TRNAE-CUC-283
1	0	0	0	1	0.5	TRNAE-CUC_284	TRNAE-CUC-284	TRNAE-CUC-284
1	0	0	0	1	0.5	TRNAE-CUC_285	TRNAE-CUC-285	TRNAE-CUC-285
1	0	0	0	1	0.5	TRNAE-CUC_286	TRNAE-CUC-286	TRNAE-CUC-286
1	0	0	0	1	0.5	TRNAE-CUC_287	TRNAE-CUC-287	TRNAE-CUC-287
1	0	0	0	1	0.5	TRNAE-CUC_288	TRNAE-CUC-288	TRNAE-CUC-288
1	0	0	0	1	0.5	TRNAE-CUC_289	TRNAE-CUC-289	TRNAE-CUC-289
1	0	0	0	1	0.5	TRNAE-CUC_29	TRNAE-CUC-29	TRNAE-CUC-29
1	0	0	0	1	0.5	TRNAE-CUC_290	TRNAE-CUC-290	TRNAE-CUC-290
1	0	0	0	1	0.5	TRNAE-CUC_291	TRNAE-CUC-291	TRNAE-CUC-291
1	0	0	0	1	0.5	TRNAE-CUC_292	TRNAE-CUC-292	TRNAE-CUC-292
1	0	0	0	1	0.5	TRNAE-CUC_293	TRNAE-CUC-293	TRNAE-CUC-293
1	0	0	0	1	0.5	TRNAE-CUC_294	TRNAE-CUC-294	TRNAE-CUC-294
1	0	0	0	1	0.5	TRNAE-CUC_295	TRNAE-CUC-295	TRNAE-CUC-295
1	0	0	0	1	0.5	TRNAE-CUC_296	TRNAE-CUC-296	TRNAE-CUC-296
1	0	0	0	1	0.5	TRNAE-CUC_297	TRNAE-CUC-297	TRNAE-CUC-297
1	0	0	0	1	0.5	TRNAE-CUC_298	TRNAE-CUC-298	TRNAE-CUC-298
1	0	0	0	1	0.5	TRNAE-CUC_299	TRNAE-CUC-299	TRNAE-CUC-299
1	0	0	0	1	0.5	TRNAE-CUC_3	TRNAE-CUC-3	TRNAE-CUC-3
1	0	0	0	1	0.5	TRNAE-CUC_30	TRNAE-CUC-30	TRNAE-CUC-30
1	0	0	0	1	0.5	TRNAE-CUC_300	TRNAE-CUC-300	TRNAE-CUC-300
1	0	0	0	1	0.5	TRNAE-CUC_301	TRNAE-CUC-301	TRNAE-CUC-301
1	0	0	0	1	0.5	TRNAE-CUC_302	TRNAE-CUC-302	TRNAE-CUC-302
1	0	0	0	1	0.5	TRNAE-CUC_303	TRNAE-CUC-303	TRNAE-CUC-303
1	0	0	0	1	0.5	TRNAE-CUC_304	TRNAE-CUC-304	TRNAE-CUC-304
1	0	0	0	1	0.5	TRNAE-CUC_305	TRNAE-CUC-305	TRNAE-CUC-305
1	0	0	0	1	0.5	TRNAE-CUC_306	TRNAE-CUC-306	TRNAE-CUC-306
1	0	0	0	1	0.5	TRNAE-CUC_307	TRNAE-CUC-307	TRNAE-CUC-307
1	0	0	0	1	0.5	TRNAE-CUC_308	TRNAE-CUC-308	TRNAE-CUC-308
1	0	0	0	1	0.5	TRNAE-CUC_309	TRNAE-CUC-309	TRNAE-CUC-309
1	0	0	0	1	0.5	TRNAE-CUC_31	TRNAE-CUC-31	TRNAE-CUC-31
1	0	0	0	1	0.5	TRNAE-CUC_310	TRNAE-CUC-310	TRNAE-CUC-310
1	0	0	0	1	0.5	TRNAE-CUC_311	TRNAE-CUC-311	TRNAE-CUC-311
1	0	0	0	1	0.5	TRNAE-CUC_312	TRNAE-CUC-312	TRNAE-CUC-312
1	0	0	0	1	0.5	TRNAE-CUC_313	TRNAE-CUC-313	TRNAE-CUC-313
1	0	0	0	1	0.5	TRNAE-CUC_314	TRNAE-CUC-314	TRNAE-CUC-314
1	0	0	0	1	0.5	TRNAE-CUC_315	TRNAE-CUC-315	TRNAE-CUC-315
1	0	0	0	1	0.5	TRNAE-CUC_316	TRNAE-CUC-316	TRNAE-CUC-316
1	0	0	0	1	0.5	TRNAE-CUC_317	TRNAE-CUC-317	TRNAE-CUC-317
1	0	0	0	1	0.5	TRNAE-CUC_318	TRNAE-CUC-318	TRNAE-CUC-318
1	0	0	0	1	0.5	TRNAE-CUC_319	TRNAE-CUC-319	TRNAE-CUC-319
1	0	0	0	1	0.5	TRNAE-CUC_32	TRNAE-CUC-32	TRNAE-CUC-32
1	0	0	0	1	0.5	TRNAE-CUC_320	TRNAE-CUC-320	TRNAE-CUC-320
1	0	0	0	1	0.5	TRNAE-CUC_321	TRNAE-CUC-321	TRNAE-CUC-321
1	0	0	0	1	0.5	TRNAE-CUC_322	TRNAE-CUC-322	TRNAE-CUC-322
1	0	0	0	1	0.5	TRNAE-CUC_323	TRNAE-CUC-323	TRNAE-CUC-323
1	0	0	0	1	0.5	TRNAE-CUC_324	TRNAE-CUC-324	TRNAE-CUC-324
1	0	0	0	1	0.5	TRNAE-CUC_325	TRNAE-CUC-325	TRNAE-CUC-325
1	0	0	0	1	0.5	TRNAE-CUC_326	TRNAE-CUC-326	TRNAE-CUC-326
1	0	0	0	1	0.5	TRNAE-CUC_327	TRNAE-CUC-327	TRNAE-CUC-327
1	0	0	0	1	0.5	TRNAE-CUC_328	TRNAE-CUC-328	TRNAE-CUC-328
1	0	0	0	1	0.5	TRNAE-CUC_329	TRNAE-CUC-329	TRNAE-CUC-329
1	0	0	0	1	0.5	TRNAE-CUC_33	TRNAE-CUC-33	TRNAE-CUC-33
1	0	0	0	1	0.5	TRNAE-CUC_330	TRNAE-CUC-330	TRNAE-CUC-330
1	0	0	0	1	0.5	TRNAE-CUC_331	TRNAE-CUC-331	TRNAE-CUC-331
1	0	0	0	1	0.5	TRNAE-CUC_332	TRNAE-CUC-332	TRNAE-CUC-332
1	0	0	0	1	0.5	TRNAE-CUC_333	TRNAE-CUC-333	TRNAE-CUC-333
1	0	0	0	1	0.5	TRNAE-CUC_334	TRNAE-CUC-334	TRNAE-CUC-334
1	0	0	0	1	0.5	TRNAE-CUC_335	TRNAE-CUC-335	TRNAE-CUC-335
1	0	0	0	1	0.5	TRNAE-CUC_336	TRNAE-CUC-336	TRNAE-CUC-336
1	0	0	0	1	0.5	TRNAE-CUC_337	TRNAE-CUC-337	TRNAE-CUC-337
1	0	0	0	1	0.5	TRNAE-CUC_338	TRNAE-CUC-338	TRNAE-CUC-338
1	0	0	0	1	0.5	TRNAE-CUC_339	TRNAE-CUC-339	TRNAE-CUC-339
1	0	0	0	1	0.5	TRNAE-CUC_34	TRNAE-CUC-34	TRNAE-CUC-34
1	0	0	0	1	0.5	TRNAE-CUC_340	TRNAE-CUC-340	TRNAE-CUC-340
1	0	0	0	1	0.5	TRNAE-CUC_341	TRNAE-CUC-341	TRNAE-CUC-341
1	0	0	0	1	0.5	TRNAE-CUC_342	TRNAE-CUC-342	TRNAE-CUC-342
1	0	0	0	1	0.5	TRNAE-CUC_343	TRNAE-CUC-343	TRNAE-CUC-343
1	0	0	0	1	0.5	TRNAE-CUC_344	TRNAE-CUC-344	TRNAE-CUC-344
1	0	0	0	1	0.5	TRNAE-CUC_345	TRNAE-CUC-345	TRNAE-CUC-345
1	0	0	0	1	0.5	TRNAE-CUC_346	TRNAE-CUC-346	TRNAE-CUC-346
1	0	0	0	1	0.5	TRNAE-CUC_347	TRNAE-CUC-347	TRNAE-CUC-347
1	0	0	0	1	0.5	TRNAE-CUC_348	TRNAE-CUC-348	TRNAE-CUC-348
1	0	0	0	1	0.5	TRNAE-CUC_349	TRNAE-CUC-349	TRNAE-CUC-349
1	0	0	0	1	0.5	TRNAE-CUC_35	TRNAE-CUC-35	TRNAE-CUC-35
1	0	0	0	1	0.5	TRNAE-CUC_350	TRNAE-CUC-350	TRNAE-CUC-350
1	0	0	0	1	0.5	TRNAE-CUC_351	TRNAE-CUC-351	TRNAE-CUC-351
1	0	0	0	1	0.5	TRNAE-CUC_352	TRNAE-CUC-352	TRNAE-CUC-352
1	0	0	0	1	0.5	TRNAE-CUC_353	TRNAE-CUC-353	TRNAE-CUC-353
1	0	0	0	1	0.5	TRNAE-CUC_354	TRNAE-CUC-354	TRNAE-CUC-354
1	0	0	0	1	0.5	TRNAE-CUC_355	TRNAE-CUC-355	TRNAE-CUC-355
1	0	0	0	1	0.5	TRNAE-CUC_356	TRNAE-CUC-356	TRNAE-CUC-356
1	0	0	0	1	0.5	TRNAE-CUC_357	TRNAE-CUC-357	TRNAE-CUC-357
1	0	0	0	1	0.5	TRNAE-CUC_358	TRNAE-CUC-358	TRNAE-CUC-358
1	0	0	0	1	0.5	TRNAE-CUC_359	TRNAE-CUC-359	TRNAE-CUC-359
1	0	0	0	1	0.5	TRNAE-CUC_36	TRNAE-CUC-36	TRNAE-CUC-36
1	0	0	0	1	0.5	TRNAE-CUC_360	TRNAE-CUC-360	TRNAE-CUC-360
1	0	0	0	1	0.5	TRNAE-CUC_361	TRNAE-CUC-361	TRNAE-CUC-361
1	0	0	0	1	0.5	TRNAE-CUC_362	TRNAE-CUC-362	TRNAE-CUC-362
1	0	0	0	1	0.5	TRNAE-CUC_363	TRNAE-CUC-363	TRNAE-CUC-363
1	0	0	0	1	0.5	TRNAE-CUC_364	TRNAE-CUC-364	TRNAE-CUC-364
1	0	0	0	1	0.5	TRNAE-CUC_365	TRNAE-CUC-365	TRNAE-CUC-365
1	0	0	0	1	0.5	TRNAE-CUC_366	TRNAE-CUC-366	TRNAE-CUC-366
1	0	0	0	1	0.5	TRNAE-CUC_367	TRNAE-CUC-367	TRNAE-CUC-367
1	0	0	0	1	0.5	TRNAE-CUC_368	TRNAE-CUC-368	TRNAE-CUC-368
1	0	0	0	1	0.5	TRNAE-CUC_369	TRNAE-CUC-369	TRNAE-CUC-369
1	0	0	0	1	0.5	TRNAE-CUC_37	TRNAE-CUC-37	TRNAE-CUC-37
1	0	0	0	1	0.5	TRNAE-CUC_370	TRNAE-CUC-370	TRNAE-CUC-370
1	0	0	0	1	0.5	TRNAE-CUC_371	TRNAE-CUC-371	TRNAE-CUC-371
1	0	0	0	1	0.5	TRNAE-CUC_38	TRNAE-CUC-38	TRNAE-CUC-38
1	0	0	0	1	0.5	TRNAE-CUC_39	TRNAE-CUC-39	TRNAE-CUC-39
1	0	0	0	1	0.5	TRNAE-CUC_4	TRNAE-CUC-4	TRNAE-CUC-4
1	0	0	0	1	0.5	TRNAE-CUC_40	TRNAE-CUC-40	TRNAE-CUC-40
1	0	0	0	1	0.5	TRNAE-CUC_41	TRNAE-CUC-41	TRNAE-CUC-41
1	0	0	0	1	0.5	TRNAE-CUC_42	TRNAE-CUC-42	TRNAE-CUC-42
1	0	0	0	1	0.5	TRNAE-CUC_43	TRNAE-CUC-43	TRNAE-CUC-43
1	0	0	0	1	0.5	TRNAE-CUC_44	TRNAE-CUC-44	TRNAE-CUC-44
1	0	0	0	1	0.5	TRNAE-CUC_45	TRNAE-CUC-45	TRNAE-CUC-45
1	0	0	0	1	0.5	TRNAE-CUC_46	TRNAE-CUC-46	TRNAE-CUC-46
1	0	0	0	1	0.5	TRNAE-CUC_47	TRNAE-CUC-47	TRNAE-CUC-47
1	0	0	0	1	0.5	TRNAE-CUC_48	TRNAE-CUC-48	TRNAE-CUC-48
1	0	0	0	1	0.5	TRNAE-CUC_49	TRNAE-CUC-49	TRNAE-CUC-49
1	0	0	0	1	0.5	TRNAE-CUC_5	TRNAE-CUC-5	TRNAE-CUC-5
1	0	0	0	1	0.5	TRNAE-CUC_50	TRNAE-CUC-50	TRNAE-CUC-50
1	0	0	0	1	0.5	TRNAE-CUC_51	TRNAE-CUC-51	TRNAE-CUC-51
1	0	0	0	1	0.5	TRNAE-CUC_52	TRNAE-CUC-52	TRNAE-CUC-52
1	0	0	0	1	0.5	TRNAE-CUC_53	TRNAE-CUC-53	TRNAE-CUC-53
1	0	0	0	1	0.5	TRNAE-CUC_54	TRNAE-CUC-54	TRNAE-CUC-54
1	0	0	0	1	0.5	TRNAE-CUC_55	TRNAE-CUC-55	TRNAE-CUC-55
1	0	0	0	1	0.5	TRNAE-CUC_56	TRNAE-CUC-56	TRNAE-CUC-56
1	0	0	0	1	0.5	TRNAE-CUC_57	TRNAE-CUC-57	TRNAE-CUC-57
1	0	0	0	1	0.5	TRNAE-CUC_58	TRNAE-CUC-58	TRNAE-CUC-58
1	0	0	0	1	0.5	TRNAE-CUC_59	TRNAE-CUC-59	TRNAE-CUC-59
1	0	0	0	1	0.5	TRNAE-CUC_6	TRNAE-CUC-6	TRNAE-CUC-6
1	0	0	0	1	0.5	TRNAE-CUC_60	TRNAE-CUC-60	TRNAE-CUC-60
1	0	0	0	1	0.5	TRNAE-CUC_61	TRNAE-CUC-61	TRNAE-CUC-61
1	0	0	0	1	0.5	TRNAE-CUC_62	TRNAE-CUC-62	TRNAE-CUC-62
1	0	0	0	1	0.5	TRNAE-CUC_63	TRNAE-CUC-63	TRNAE-CUC-63
1	0	0	0	1	0.5	TRNAE-CUC_64	TRNAE-CUC-64	TRNAE-CUC-64
1	0	0	0	1	0.5	TRNAE-CUC_65	TRNAE-CUC-65	TRNAE-CUC-65
1	0	0	0	1	0.5	TRNAE-CUC_66	TRNAE-CUC-66	TRNAE-CUC-66
1	0	0	0	1	0.5	TRNAE-CUC_67	TRNAE-CUC-67	TRNAE-CUC-67
1	0	0	0	1	0.5	TRNAE-CUC_68	TRNAE-CUC-68	TRNAE-CUC-68
1	0	0	0	1	0.5	TRNAE-CUC_69	TRNAE-CUC-69	TRNAE-CUC-69
1	0	0	0	1	0.5	TRNAE-CUC_7	TRNAE-CUC-7	TRNAE-CUC-7
1	0	0	0	1	0.5	TRNAE-CUC_70	TRNAE-CUC-70	TRNAE-CUC-70
1	0	0	0	1	0.5	TRNAE-CUC_71	TRNAE-CUC-71	TRNAE-CUC-71
1	0	0	0	1	0.5	TRNAE-CUC_72	TRNAE-CUC-72	TRNAE-CUC-72
1	0	0	0	1	0.5	TRNAE-CUC_73	TRNAE-CUC-73	TRNAE-CUC-73
1	0	0	0	1	0.5	TRNAE-CUC_74	TRNAE-CUC-74	TRNAE-CUC-74
1	0	0	0	1	0.5	TRNAE-CUC_75	TRNAE-CUC-75	TRNAE-CUC-75
1	0	0	0	1	0.5	TRNAE-CUC_76	TRNAE-CUC-76	TRNAE-CUC-76
1	0	0	0	1	0.5	TRNAE-CUC_77	TRNAE-CUC-77	TRNAE-CUC-77
1	0	0	0	1	0.5	TRNAE-CUC_78	TRNAE-CUC-78	TRNAE-CUC-78
1	0	0	0	1	0.5	TRNAE-CUC_79	TRNAE-CUC-79	TRNAE-CUC-79
1	0	0	0	1	0.5	TRNAE-CUC_8	TRNAE-CUC-8	TRNAE-CUC-8
1	0	0	0	1	0.5	TRNAE-CUC_80	TRNAE-CUC-80	TRNAE-CUC-80
1	0	0	0	1	0.5	TRNAE-CUC_81	TRNAE-CUC-81	TRNAE-CUC-81
1	0	0	0	1	0.5	TRNAE-CUC_82	TRNAE-CUC-82	TRNAE-CUC-82
1	0	0	0	1	0.5	TRNAE-CUC_83	TRNAE-CUC-83	TRNAE-CUC-83
1	0	0	0	1	0.5	TRNAE-CUC_84	TRNAE-CUC-84	TRNAE-CUC-84
1	0	0	0	1	0.5	TRNAE-CUC_85	TRNAE-CUC-85	TRNAE-CUC-85
1	0	0	0	1	0.5	TRNAE-CUC_86	TRNAE-CUC-86	TRNAE-CUC-86
1	0	0	0	1	0.5	TRNAE-CUC_87	TRNAE-CUC-87	TRNAE-CUC-87
1	0	0	0	1	0.5	TRNAE-CUC_88	TRNAE-CUC-88	TRNAE-CUC-88
1	0	0	0	1	0.5	TRNAE-CUC_89	TRNAE-CUC-89	TRNAE-CUC-89
1	0	0	0	1	0.5	TRNAE-CUC_9	TRNAE-CUC-9	TRNAE-CUC-9
1	0	0	0	1	0.5	TRNAE-CUC_90	TRNAE-CUC-90	TRNAE-CUC-90
1	0	0	0	1	0.5	TRNAE-CUC_91	TRNAE-CUC-91	TRNAE-CUC-91
1	0	0	0	1	0.5	TRNAE-CUC_92	TRNAE-CUC-92	TRNAE-CUC-92
1	0	0	0	1	0.5	TRNAE-CUC_93	TRNAE-CUC-93	TRNAE-CUC-93
1	0	0	0	1	0.5	TRNAE-CUC_94	TRNAE-CUC-94	TRNAE-CUC-94
1	0	0	0	1	0.5	TRNAE-CUC_95	TRNAE-CUC-95	TRNAE-CUC-95
1	0	0	0	1	0.5	TRNAE-CUC_96	TRNAE-CUC-96	TRNAE-CUC-96
1	0	0	0	1	0.5	TRNAE-CUC_97	TRNAE-CUC-97	TRNAE-CUC-97
1	0	0	0	1	0.5	TRNAE-CUC_98	TRNAE-CUC-98	TRNAE-CUC-98
1	0	0	0	1	0.5	TRNAE-CUC_99	TRNAE-CUC-99	TRNAE-CUC-99
1	0	0	0	1	0.5	TRNAE-UUC	TRNAE-UUC	TRNAE-UUC
1	0	0	0	1	0.5	TRNAE-UUC_1	TRNAE-UUC-1	TRNAE-UUC-1
1	0	0	0	1	0.5	TRNAE-UUC_10	TRNAE-UUC-10	TRNAE-UUC-10
1	0	0	0	1	0.5	TRNAE-UUC_100	TRNAE-UUC-100	TRNAE-UUC-100
1	0	0	0	1	0.5	TRNAE-UUC_101	TRNAE-UUC-101	TRNAE-UUC-101
1	0	0	0	1	0.5	TRNAE-UUC_102	TRNAE-UUC-102	TRNAE-UUC-102
1	0	0	0	1	0.5	TRNAE-UUC_103	TRNAE-UUC-103	TRNAE-UUC-103
1	0	0	0	1	0.5	TRNAE-UUC_104	TRNAE-UUC-104	TRNAE-UUC-104
1	0	0	0	1	0.5	TRNAE-UUC_105	TRNAE-UUC-105	TRNAE-UUC-105
1	0	0	0	1	0.5	TRNAE-UUC_106	TRNAE-UUC-106	TRNAE-UUC-106
1	0	0	0	1	0.5	TRNAE-UUC_107	TRNAE-UUC-107	TRNAE-UUC-107
1	0	0	0	1	0.5	TRNAE-UUC_108	TRNAE-UUC-108	TRNAE-UUC-108
1	0	0	0	1	0.5	TRNAE-UUC_109	TRNAE-UUC-109	TRNAE-UUC-109
1	0	0	0	1	0.5	TRNAE-UUC_11	TRNAE-UUC-11	TRNAE-UUC-11
1	0	0	0	1	0.5	TRNAE-UUC_110	TRNAE-UUC-110	TRNAE-UUC-110
1	0	0	0	1	0.5	TRNAE-UUC_111	TRNAE-UUC-111	TRNAE-UUC-111
1	0	0	0	1	0.5	TRNAE-UUC_112	TRNAE-UUC-112	TRNAE-UUC-112
1	0	0	0	1	0.5	TRNAE-UUC_113	TRNAE-UUC-113	TRNAE-UUC-113
1	0	0	0	1	0.5	TRNAE-UUC_114	TRNAE-UUC-114	TRNAE-UUC-114
1	0	0	0	1	0.5	TRNAE-UUC_115	TRNAE-UUC-115	TRNAE-UUC-115
1	0	0	0	1	0.5	TRNAE-UUC_116	TRNAE-UUC-116	TRNAE-UUC-116
1	0	0	0	1	0.5	TRNAE-UUC_117	TRNAE-UUC-117	TRNAE-UUC-117
1	0	0	0	1	0.5	TRNAE-UUC_118	TRNAE-UUC-118	TRNAE-UUC-118
1	0	0	0	1	0.5	TRNAE-UUC_119	TRNAE-UUC-119	TRNAE-UUC-119
1	0	0	0	1	0.5	TRNAE-UUC_12	TRNAE-UUC-12	TRNAE-UUC-12
1	0	0	0	1	0.5	TRNAE-UUC_120	TRNAE-UUC-120	TRNAE-UUC-120
1	0	0	0	1	0.5	TRNAE-UUC_121	TRNAE-UUC-121	TRNAE-UUC-121
1	0	0	0	1	0.5	TRNAE-UUC_122	TRNAE-UUC-122	TRNAE-UUC-122
1	0	0	0	1	0.5	TRNAE-UUC_123	TRNAE-UUC-123	TRNAE-UUC-123
1	0	0	0	1	0.5	TRNAE-UUC_124	TRNAE-UUC-124	TRNAE-UUC-124
1	0	0	0	1	0.5	TRNAE-UUC_125	TRNAE-UUC-125	TRNAE-UUC-125
1	0	0	0	1	0.5	TRNAE-UUC_126	TRNAE-UUC-126	TRNAE-UUC-126
1	0	0	0	1	0.5	TRNAE-UUC_127	TRNAE-UUC-127	TRNAE-UUC-127
1	0	0	0	1	0.5	TRNAE-UUC_128	TRNAE-UUC-128	TRNAE-UUC-128
1	0	0	0	1	0.5	TRNAE-UUC_129	TRNAE-UUC-129	TRNAE-UUC-129
1	0	0	0	1	0.5	TRNAE-UUC_13	TRNAE-UUC-13	TRNAE-UUC-13
1	0	0	0	1	0.5	TRNAE-UUC_130	TRNAE-UUC-130	TRNAE-UUC-130
1	0	0	0	1	0.5	TRNAE-UUC_131	TRNAE-UUC-131	TRNAE-UUC-131
1	0	0	0	1	0.5	TRNAE-UUC_132	TRNAE-UUC-132	TRNAE-UUC-132
1	0	0	0	1	0.5	TRNAE-UUC_133	TRNAE-UUC-133	TRNAE-UUC-133
1	0	0	0	1	0.5	TRNAE-UUC_134	TRNAE-UUC-134	TRNAE-UUC-134
1	0	0	0	1	0.5	TRNAE-UUC_135	TRNAE-UUC-135	TRNAE-UUC-135
1	0	0	0	1	0.5	TRNAE-UUC_136	TRNAE-UUC-136	TRNAE-UUC-136
1	0	0	0	1	0.5	TRNAE-UUC_137	TRNAE-UUC-137	TRNAE-UUC-137
1	0	0	0	1	0.5	TRNAE-UUC_138	TRNAE-UUC-138	TRNAE-UUC-138
1	0	0	0	1	0.5	TRNAE-UUC_139	TRNAE-UUC-139	TRNAE-UUC-139
1	0	0	0	1	0.5	TRNAE-UUC_14	TRNAE-UUC-14	TRNAE-UUC-14
1	0	0	0	1	0.5	TRNAE-UUC_140	TRNAE-UUC-140	TRNAE-UUC-140
1	0	0	0	1	0.5	TRNAE-UUC_141	TRNAE-UUC-141	TRNAE-UUC-141
1	0	0	0	1	0.5	TRNAE-UUC_142	TRNAE-UUC-142	TRNAE-UUC-142
1	0	0	0	1	0.5	TRNAE-UUC_143	TRNAE-UUC-143	TRNAE-UUC-143
1	0	0	0	1	0.5	TRNAE-UUC_144	TRNAE-UUC-144	TRNAE-UUC-144
1	0	0	0	1	0.5	TRNAE-UUC_145	TRNAE-UUC-145	TRNAE-UUC-145
1	0	0	0	1	0.5	TRNAE-UUC_146	TRNAE-UUC-146	TRNAE-UUC-146
1	0	0	0	1	0.5	TRNAE-UUC_147	TRNAE-UUC-147	TRNAE-UUC-147
1	0	0	0	1	0.5	TRNAE-UUC_148	TRNAE-UUC-148	TRNAE-UUC-148
1	0	0	0	1	0.5	TRNAE-UUC_149	TRNAE-UUC-149	TRNAE-UUC-149
1	0	0	0	1	0.5	TRNAE-UUC_15	TRNAE-UUC-15	TRNAE-UUC-15
1	0	0	0	1	0.5	TRNAE-UUC_150	TRNAE-UUC-150	TRNAE-UUC-150
1	0	0	0	1	0.5	TRNAE-UUC_151	TRNAE-UUC-151	TRNAE-UUC-151
1	0	0	0	1	0.5	TRNAE-UUC_152	TRNAE-UUC-152	TRNAE-UUC-152
1	0	0	0	1	0.5	TRNAE-UUC_153	TRNAE-UUC-153	TRNAE-UUC-153
1	0	0	0	1	0.5	TRNAE-UUC_154	TRNAE-UUC-154	TRNAE-UUC-154
1	0	0	0	1	0.5	TRNAE-UUC_155	TRNAE-UUC-155	TRNAE-UUC-155
1	0	0	0	1	0.5	TRNAE-UUC_156	TRNAE-UUC-156	TRNAE-UUC-156
1	0	0	0	1	0.5	TRNAE-UUC_157	TRNAE-UUC-157	TRNAE-UUC-157
1	0	0	0	1	0.5	TRNAE-UUC_158	TRNAE-UUC-158	TRNAE-UUC-158
1	0	0	0	1	0.5	TRNAE-UUC_159	TRNAE-UUC-159	TRNAE-UUC-159
1	0	0	0	1	0.5	TRNAE-UUC_16	TRNAE-UUC-16	TRNAE-UUC-16
1	0	0	0	1	0.5	TRNAE-UUC_160	TRNAE-UUC-160	TRNAE-UUC-160
1	0	0	0	1	0.5	TRNAE-UUC_161	TRNAE-UUC-161	TRNAE-UUC-161
1	0	0	0	1	0.5	TRNAE-UUC_162	TRNAE-UUC-162	TRNAE-UUC-162
1	0	0	0	1	0.5	TRNAE-UUC_163	TRNAE-UUC-163	TRNAE-UUC-163
1	0	0	0	1	0.5	TRNAE-UUC_164	TRNAE-UUC-164	TRNAE-UUC-164
1	0	0	0	1	0.5	TRNAE-UUC_165	TRNAE-UUC-165	TRNAE-UUC-165
1	0	0	0	1	0.5	TRNAE-UUC_166	TRNAE-UUC-166	TRNAE-UUC-166
1	0	0	0	1	0.5	TRNAE-UUC_167	TRNAE-UUC-167	TRNAE-UUC-167
1	0	0	0	1	0.5	TRNAE-UUC_168	TRNAE-UUC-168	TRNAE-UUC-168
1	0	0	0	1	0.5	TRNAE-UUC_169	TRNAE-UUC-169	TRNAE-UUC-169
1	0	0	0	1	0.5	TRNAE-UUC_17	TRNAE-UUC-17	TRNAE-UUC-17
1	0	0	0	1	0.5	TRNAE-UUC_170	TRNAE-UUC-170	TRNAE-UUC-170
1	0	0	0	1	0.5	TRNAE-UUC_171	TRNAE-UUC-171	TRNAE-UUC-171
1	0	0	0	1	0.5	TRNAE-UUC_172	TRNAE-UUC-172	TRNAE-UUC-172
1	0	0	0	1	0.5	TRNAE-UUC_173	TRNAE-UUC-173	TRNAE-UUC-173
1	0	0	0	1	0.5	TRNAE-UUC_174	TRNAE-UUC-174	TRNAE-UUC-174
1	0	0	0	1	0.5	TRNAE-UUC_175	TRNAE-UUC-175	TRNAE-UUC-175
1	0	0	0	1	0.5	TRNAE-UUC_176	TRNAE-UUC-176	TRNAE-UUC-176
1	0	0	0	1	0.5	TRNAE-UUC_177	TRNAE-UUC-177	TRNAE-UUC-177
1	0	0	0	1	0.5	TRNAE-UUC_178	TRNAE-UUC-178	TRNAE-UUC-178
1	0	0	0	1	0.5	TRNAE-UUC_179	TRNAE-UUC-179	TRNAE-UUC-179
1	0	0	0	1	0.5	TRNAE-UUC_18	TRNAE-UUC-18	TRNAE-UUC-18
1	0	0	0	1	0.5	TRNAE-UUC_180	TRNAE-UUC-180	TRNAE-UUC-180
1	0	0	0	1	0.5	TRNAE-UUC_181	TRNAE-UUC-181	TRNAE-UUC-181
1	0	0	0	1	0.5	TRNAE-UUC_182	TRNAE-UUC-182	TRNAE-UUC-182
1	0	0	0	1	0.5	TRNAE-UUC_183	TRNAE-UUC-183	TRNAE-UUC-183
1	0	0	0	1	0.5	TRNAE-UUC_184	TRNAE-UUC-184	TRNAE-UUC-184
1	0	0	0	1	0.5	TRNAE-UUC_185	TRNAE-UUC-185	TRNAE-UUC-185
1	0	0	0	1	0.5	TRNAE-UUC_186	TRNAE-UUC-186	TRNAE-UUC-186
1	0	0	0	1	0.5	TRNAE-UUC_187	TRNAE-UUC-187	TRNAE-UUC-187
1	0	0	0	1	0.5	TRNAE-UUC_188	TRNAE-UUC-188	TRNAE-UUC-188
1	0	0	0	1	0.5	TRNAE-UUC_189	TRNAE-UUC-189	TRNAE-UUC-189
1	0	0	0	1	0.5	TRNAE-UUC_19	TRNAE-UUC-19	TRNAE-UUC-19
1	0	0	0	1	0.5	TRNAE-UUC_190	TRNAE-UUC-190	TRNAE-UUC-190
1	0	0	0	1	0.5	TRNAE-UUC_191	TRNAE-UUC-191	TRNAE-UUC-191
1	0	0	0	1	0.5	TRNAE-UUC_192	TRNAE-UUC-192	TRNAE-UUC-192
1	0	0	0	1	0.5	TRNAE-UUC_193	TRNAE-UUC-193	TRNAE-UUC-193
1	0	0	0	1	0.5	TRNAE-UUC_194	TRNAE-UUC-194	TRNAE-UUC-194
1	0	0	0	1	0.5	TRNAE-UUC_195	TRNAE-UUC-195	TRNAE-UUC-195
1	0	0	0	1	0.5	TRNAE-UUC_196	TRNAE-UUC-196	TRNAE-UUC-196
1	0	0	0	1	0.5	TRNAE-UUC_197	TRNAE-UUC-197	TRNAE-UUC-197
1	0	0	0	1	0.5	TRNAE-UUC_198	TRNAE-UUC-198	TRNAE-UUC-198
1	0	0	0	1	0.5	TRNAE-UUC_199	TRNAE-UUC-199	TRNAE-UUC-199
1	0	0	0	1	0.5	TRNAE-UUC_2	TRNAE-UUC-2	TRNAE-UUC-2
1	0	0	0	1	0.5	TRNAE-UUC_20	TRNAE-UUC-20	TRNAE-UUC-20
1	0	0	0	1	0.5	TRNAE-UUC_200	TRNAE-UUC-200	TRNAE-UUC-200
1	0	0	0	1	0.5	TRNAE-UUC_201	TRNAE-UUC-201	TRNAE-UUC-201
1	0	0	0	1	0.5	TRNAE-UUC_202	TRNAE-UUC-202	TRNAE-UUC-202
1	0	0	0	1	0.5	TRNAE-UUC_203	TRNAE-UUC-203	TRNAE-UUC-203
1	0	0	0	1	0.5	TRNAE-UUC_204	TRNAE-UUC-204	TRNAE-UUC-204
1	0	0	0	1	0.5	TRNAE-UUC_205	TRNAE-UUC-205	TRNAE-UUC-205
1	0	0	0	1	0.5	TRNAE-UUC_206	TRNAE-UUC-206	TRNAE-UUC-206
1	0	0	0	1	0.5	TRNAE-UUC_207	TRNAE-UUC-207	TRNAE-UUC-207
1	0	0	0	1	0.5	TRNAE-UUC_208	TRNAE-UUC-208	TRNAE-UUC-208
1	0	0	0	1	0.5	TRNAE-UUC_209	TRNAE-UUC-209	TRNAE-UUC-209
1	0	0	0	1	0.5	TRNAE-UUC_21	TRNAE-UUC-21	TRNAE-UUC-21
1	0	0	0	1	0.5	TRNAE-UUC_210	TRNAE-UUC-210	TRNAE-UUC-210
1	0	0	0	1	0.5	TRNAE-UUC_211	TRNAE-UUC-211	TRNAE-UUC-211
1	0	0	0	1	0.5	TRNAE-UUC_212	TRNAE-UUC-212	TRNAE-UUC-212
1	0	0	0	1	0.5	TRNAE-UUC_213	TRNAE-UUC-213	TRNAE-UUC-213
1	0	0	0	1	0.5	TRNAE-UUC_214	TRNAE-UUC-214	TRNAE-UUC-214
1	0	0	0	1	0.5	TRNAE-UUC_215	TRNAE-UUC-215	TRNAE-UUC-215
1	0	0	0	1	0.5	TRNAE-UUC_216	TRNAE-UUC-216	TRNAE-UUC-216
1	0	0	0	1	0.5	TRNAE-UUC_217	TRNAE-UUC-217	TRNAE-UUC-217
1	0	0	0	1	0.5	TRNAE-UUC_218	TRNAE-UUC-218	TRNAE-UUC-218
1	0	0	0	1	0.5	TRNAE-UUC_219	TRNAE-UUC-219	TRNAE-UUC-219
1	0	0	0	1	0.5	TRNAE-UUC_22	TRNAE-UUC-22	TRNAE-UUC-22
1	0	0	0	1	0.5	TRNAE-UUC_220	TRNAE-UUC-220	TRNAE-UUC-220
1	0	0	0	1	0.5	TRNAE-UUC_221	TRNAE-UUC-221	TRNAE-UUC-221
1	0	0	0	1	0.5	TRNAE-UUC_222	TRNAE-UUC-222	TRNAE-UUC-222
1	0	0	0	1	0.5	TRNAE-UUC_223	TRNAE-UUC-223	TRNAE-UUC-223
1	0	0	0	1	0.5	TRNAE-UUC_224	TRNAE-UUC-224	TRNAE-UUC-224
1	0	0	0	1	0.5	TRNAE-UUC_225	TRNAE-UUC-225	TRNAE-UUC-225
1	0	0	0	1	0.5	TRNAE-UUC_226	TRNAE-UUC-226	TRNAE-UUC-226
1	0	0	0	1	0.5	TRNAE-UUC_227	TRNAE-UUC-227	TRNAE-UUC-227
1	0	0	0	1	0.5	TRNAE-UUC_228	TRNAE-UUC-228	TRNAE-UUC-228
1	0	0	0	1	0.5	TRNAE-UUC_229	TRNAE-UUC-229	TRNAE-UUC-229
1	0	0	0	1	0.5	TRNAE-UUC_23	TRNAE-UUC-23	TRNAE-UUC-23
1	0	0	0	1	0.5	TRNAE-UUC_230	TRNAE-UUC-230	TRNAE-UUC-230
1	0	0	0	1	0.5	TRNAE-UUC_231	TRNAE-UUC-231	TRNAE-UUC-231
1	0	0	0	1	0.5	TRNAE-UUC_232	TRNAE-UUC-232	TRNAE-UUC-232
1	0	0	0	1	0.5	TRNAE-UUC_233	TRNAE-UUC-233	TRNAE-UUC-233
1	0	0	0	1	0.5	TRNAE-UUC_234	TRNAE-UUC-234	TRNAE-UUC-234
1	0	0	0	1	0.5	TRNAE-UUC_235	TRNAE-UUC-235	TRNAE-UUC-235
1	0	0	0	1	0.5	TRNAE-UUC_236	TRNAE-UUC-236	TRNAE-UUC-236
1	0	0	0	1	0.5	TRNAE-UUC_237	TRNAE-UUC-237	TRNAE-UUC-237
1	0	0	0	1	0.5	TRNAE-UUC_238	TRNAE-UUC-238	TRNAE-UUC-238
1	0	0	0	1	0.5	TRNAE-UUC_239	TRNAE-UUC-239	TRNAE-UUC-239
1	0	0	0	1	0.5	TRNAE-UUC_24	TRNAE-UUC-24	TRNAE-UUC-24
1	0	0	0	1	0.5	TRNAE-UUC_240	TRNAE-UUC-240	TRNAE-UUC-240
1	0	0	0	1	0.5	TRNAE-UUC_241	TRNAE-UUC-241	TRNAE-UUC-241
1	0	0	0	1	0.5	TRNAE-UUC_242	TRNAE-UUC-242	TRNAE-UUC-242
1	0	0	0	1	0.5	TRNAE-UUC_243	TRNAE-UUC-243	TRNAE-UUC-243
1	0	0	0	1	0.5	TRNAE-UUC_244	TRNAE-UUC-244	TRNAE-UUC-244
1	0	0	0	1	0.5	TRNAE-UUC_245	TRNAE-UUC-245	TRNAE-UUC-245
1	0	0	0	1	0.5	TRNAE-UUC_246	TRNAE-UUC-246	TRNAE-UUC-246
1	0	0	0	1	0.5	TRNAE-UUC_247	TRNAE-UUC-247	TRNAE-UUC-247
1	0	0	0	1	0.5	TRNAE-UUC_248	TRNAE-UUC-248	TRNAE-UUC-248
1	0	0	0	1	0.5	TRNAE-UUC_249	TRNAE-UUC-249	TRNAE-UUC-249
1	0	0	0	1	0.5	TRNAE-UUC_25	TRNAE-UUC-25	TRNAE-UUC-25
1	0	0	0	1	0.5	TRNAE-UUC_250	TRNAE-UUC-250	TRNAE-UUC-250
1	0	0	0	1	0.5	TRNAE-UUC_251	TRNAE-UUC-251	TRNAE-UUC-251
1	0	0	0	1	0.5	TRNAE-UUC_252	TRNAE-UUC-252	TRNAE-UUC-252
1	0	0	0	1	0.5	TRNAE-UUC_253	TRNAE-UUC-253	TRNAE-UUC-253
1	0	0	0	1	0.5	TRNAE-UUC_254	TRNAE-UUC-254	TRNAE-UUC-254
1	0	0	0	1	0.5	TRNAE-UUC_255	TRNAE-UUC-255	TRNAE-UUC-255
1	0	0	0	1	0.5	TRNAE-UUC_256	TRNAE-UUC-256	TRNAE-UUC-256
1	0	0	0	1	0.5	TRNAE-UUC_257	TRNAE-UUC-257	TRNAE-UUC-257
1	0	0	0	1	0.5	TRNAE-UUC_258	TRNAE-UUC-258	TRNAE-UUC-258
1	0	0	0	1	0.5	TRNAE-UUC_259	TRNAE-UUC-259	TRNAE-UUC-259
1	0	0	0	1	0.5	TRNAE-UUC_26	TRNAE-UUC-26	TRNAE-UUC-26
1	0	0	0	1	0.5	TRNAE-UUC_260	TRNAE-UUC-260	TRNAE-UUC-260
1	0	0	0	1	0.5	TRNAE-UUC_261	TRNAE-UUC-261	TRNAE-UUC-261
1	0	0	0	1	0.5	TRNAE-UUC_262	TRNAE-UUC-262	TRNAE-UUC-262
1	0	0	0	1	0.5	TRNAE-UUC_263	TRNAE-UUC-263	TRNAE-UUC-263
1	0	0	0	1	0.5	TRNAE-UUC_264	TRNAE-UUC-264	TRNAE-UUC-264
1	0	0	0	1	0.5	TRNAE-UUC_265	TRNAE-UUC-265	TRNAE-UUC-265
1	0	0	0	1	0.5	TRNAE-UUC_266	TRNAE-UUC-266	TRNAE-UUC-266
1	0	0	0	1	0.5	TRNAE-UUC_267	TRNAE-UUC-267	TRNAE-UUC-267
1	0	0	0	1	0.5	TRNAE-UUC_268	TRNAE-UUC-268	TRNAE-UUC-268
1	0	0	0	1	0.5	TRNAE-UUC_269	TRNAE-UUC-269	TRNAE-UUC-269
1	0	0	0	1	0.5	TRNAE-UUC_27	TRNAE-UUC-27	TRNAE-UUC-27
1	0	0	0	1	0.5	TRNAE-UUC_270	TRNAE-UUC-270	TRNAE-UUC-270
1	0	0	0	1	0.5	TRNAE-UUC_271	TRNAE-UUC-271	TRNAE-UUC-271
1	0	0	0	1	0.5	TRNAE-UUC_272	TRNAE-UUC-272	TRNAE-UUC-272
1	0	0	0	1	0.5	TRNAE-UUC_273	TRNAE-UUC-273	TRNAE-UUC-273
1	0	0	0	1	0.5	TRNAE-UUC_274	TRNAE-UUC-274	TRNAE-UUC-274
1	0	0	0	1	0.5	TRNAE-UUC_275	TRNAE-UUC-275	TRNAE-UUC-275
1	0	0	0	1	0.5	TRNAE-UUC_276	TRNAE-UUC-276	TRNAE-UUC-276
1	0	0	0	1	0.5	TRNAE-UUC_277	TRNAE-UUC-277	TRNAE-UUC-277
1	0	0	0	1	0.5	TRNAE-UUC_278	TRNAE-UUC-278	TRNAE-UUC-278
1	0	0	0	1	0.5	TRNAE-UUC_279	TRNAE-UUC-279	TRNAE-UUC-279
1	0	0	0	1	0.5	TRNAE-UUC_28	TRNAE-UUC-28	TRNAE-UUC-28
1	0	0	0	1	0.5	TRNAE-UUC_280	TRNAE-UUC-280	TRNAE-UUC-280
1	0	0	0	1	0.5	TRNAE-UUC_281	TRNAE-UUC-281	TRNAE-UUC-281
1	0	0	0	1	0.5	TRNAE-UUC_282	TRNAE-UUC-282	TRNAE-UUC-282
1	0	0	0	1	0.5	TRNAE-UUC_283	TRNAE-UUC-283	TRNAE-UUC-283
1	0	0	0	1	0.5	TRNAE-UUC_284	TRNAE-UUC-284	TRNAE-UUC-284
1	0	0	0	1	0.5	TRNAE-UUC_285	TRNAE-UUC-285	TRNAE-UUC-285
1	0	0	0	1	0.5	TRNAE-UUC_286	TRNAE-UUC-286	TRNAE-UUC-286
1	0	0	0	1	0.5	TRNAE-UUC_287	TRNAE-UUC-287	TRNAE-UUC-287
1	0	0	0	1	0.5	TRNAE-UUC_288	TRNAE-UUC-288	TRNAE-UUC-288
1	0	0	0	1	0.5	TRNAE-UUC_289	TRNAE-UUC-289	TRNAE-UUC-289
1	0	0	0	1	0.5	TRNAE-UUC_29	TRNAE-UUC-29	TRNAE-UUC-29
1	0	0	0	1	0.5	TRNAE-UUC_290	TRNAE-UUC-290	TRNAE-UUC-290
1	0	0	0	1	0.5	TRNAE-UUC_291	TRNAE-UUC-291	TRNAE-UUC-291
1	0	0	0	1	0.5	TRNAE-UUC_292	TRNAE-UUC-292	TRNAE-UUC-292
1	0	0	0	1	0.5	TRNAE-UUC_293	TRNAE-UUC-293	TRNAE-UUC-293
1	0	0	0	1	0.5	TRNAE-UUC_294	TRNAE-UUC-294	TRNAE-UUC-294
1	0	0	0	1	0.5	TRNAE-UUC_295	TRNAE-UUC-295	TRNAE-UUC-295
1	0	0	0	1	0.5	TRNAE-UUC_296	TRNAE-UUC-296	TRNAE-UUC-296
1	0	0	0	1	0.5	TRNAE-UUC_297	TRNAE-UUC-297	TRNAE-UUC-297
1	0	0	0	1	0.5	TRNAE-UUC_298	TRNAE-UUC-298	TRNAE-UUC-298
1	0	0	0	1	0.5	TRNAE-UUC_299	TRNAE-UUC-299	TRNAE-UUC-299
1	0	0	0	1	0.5	TRNAE-UUC_3	TRNAE-UUC-3	TRNAE-UUC-3
1	0	0	0	1	0.5	TRNAE-UUC_30	TRNAE-UUC-30	TRNAE-UUC-30
1	0	0	0	1	0.5	TRNAE-UUC_300	TRNAE-UUC-300	TRNAE-UUC-300
1	0	0	0	1	0.5	TRNAE-UUC_301	TRNAE-UUC-301	TRNAE-UUC-301
1	0	0	0	1	0.5	TRNAE-UUC_302	TRNAE-UUC-302	TRNAE-UUC-302
1	0	0	0	1	0.5	TRNAE-UUC_303	TRNAE-UUC-303	TRNAE-UUC-303
1	0	0	0	1	0.5	TRNAE-UUC_304	TRNAE-UUC-304	TRNAE-UUC-304
1	0	0	0	1	0.5	TRNAE-UUC_305	TRNAE-UUC-305	TRNAE-UUC-305
1	0	0	0	1	0.5	TRNAE-UUC_306	TRNAE-UUC-306	TRNAE-UUC-306
1	0	0	0	1	0.5	TRNAE-UUC_307	TRNAE-UUC-307	TRNAE-UUC-307
1	0	0	0	1	0.5	TRNAE-UUC_308	TRNAE-UUC-308	TRNAE-UUC-308
1	0	0	0	1	0.5	TRNAE-UUC_309	TRNAE-UUC-309	TRNAE-UUC-309
1	0	0	0	1	0.5	TRNAE-UUC_31	TRNAE-UUC-31	TRNAE-UUC-31
1	0	0	0	1	0.5	TRNAE-UUC_310	TRNAE-UUC-310	TRNAE-UUC-310
1	0	0	0	1	0.5	TRNAE-UUC_311	TRNAE-UUC-311	TRNAE-UUC-311
1	0	0	0	1	0.5	TRNAE-UUC_312	TRNAE-UUC-312	TRNAE-UUC-312
1	0	0	0	1	0.5	TRNAE-UUC_313	TRNAE-UUC-313	TRNAE-UUC-313
1	0	0	0	1	0.5	TRNAE-UUC_314	TRNAE-UUC-314	TRNAE-UUC-314
1	0	0	0	1	0.5	TRNAE-UUC_315	TRNAE-UUC-315	TRNAE-UUC-315
1	0	0	0	1	0.5	TRNAE-UUC_316	TRNAE-UUC-316	TRNAE-UUC-316
1	0	0	0	1	0.5	TRNAE-UUC_317	TRNAE-UUC-317	TRNAE-UUC-317
1	0	0	0	1	0.5	TRNAE-UUC_318	TRNAE-UUC-318	TRNAE-UUC-318
1	0	0	0	1	0.5	TRNAE-UUC_319	TRNAE-UUC-319	TRNAE-UUC-319
1	0	0	0	1	0.5	TRNAE-UUC_32	TRNAE-UUC-32	TRNAE-UUC-32
1	0	0	0	1	0.5	TRNAE-UUC_320	TRNAE-UUC-320	TRNAE-UUC-320
1	0	0	0	1	0.5	TRNAE-UUC_321	TRNAE-UUC-321	TRNAE-UUC-321
1	0	0	0	1	0.5	TRNAE-UUC_322	TRNAE-UUC-322	TRNAE-UUC-322
1	0	0	0	1	0.5	TRNAE-UUC_323	TRNAE-UUC-323	TRNAE-UUC-323
1	0	0	0	1	0.5	TRNAE-UUC_324	TRNAE-UUC-324	TRNAE-UUC-324
1	0	0	0	1	0.5	TRNAE-UUC_325	TRNAE-UUC-325	TRNAE-UUC-325
1	0	0	0	1	0.5	TRNAE-UUC_326	TRNAE-UUC-326	TRNAE-UUC-326
1	0	0	0	1	0.5	TRNAE-UUC_327	TRNAE-UUC-327	TRNAE-UUC-327
1	0	0	0	1	0.5	TRNAE-UUC_328	TRNAE-UUC-328	TRNAE-UUC-328
1	0	0	0	1	0.5	TRNAE-UUC_329	TRNAE-UUC-329	TRNAE-UUC-329
1	0	0	0	1	0.5	TRNAE-UUC_33	TRNAE-UUC-33	TRNAE-UUC-33
1	0	0	0	1	0.5	TRNAE-UUC_330	TRNAE-UUC-330	TRNAE-UUC-330
1	0	0	0	1	0.5	TRNAE-UUC_331	TRNAE-UUC-331	TRNAE-UUC-331
1	0	0	0	1	0.5	TRNAE-UUC_332	TRNAE-UUC-332	TRNAE-UUC-332
1	0	0	0	1	0.5	TRNAE-UUC_333	TRNAE-UUC-333	TRNAE-UUC-333
1	0	0	0	1	0.5	TRNAE-UUC_334	TRNAE-UUC-334	TRNAE-UUC-334
1	0	0	0	1	0.5	TRNAE-UUC_335	TRNAE-UUC-335	TRNAE-UUC-335
1	0	0	0	1	0.5	TRNAE-UUC_336	TRNAE-UUC-336	TRNAE-UUC-336
1	0	0	0	1	0.5	TRNAE-UUC_337	TRNAE-UUC-337	TRNAE-UUC-337
1	0	0	0	1	0.5	TRNAE-UUC_338	TRNAE-UUC-338	TRNAE-UUC-338
1	0	0	0	1	0.5	TRNAE-UUC_339	TRNAE-UUC-339	TRNAE-UUC-339
1	0	0	0	1	0.5	TRNAE-UUC_34	TRNAE-UUC-34	TRNAE-UUC-34
1	0	0	0	1	0.5	TRNAE-UUC_340	TRNAE-UUC-340	TRNAE-UUC-340
1	0	0	0	1	0.5	TRNAE-UUC_341	TRNAE-UUC-341	TRNAE-UUC-341
1	0	0	0	1	0.5	TRNAE-UUC_342	TRNAE-UUC-342	TRNAE-UUC-342
1	0	0	0	1	0.5	TRNAE-UUC_343	TRNAE-UUC-343	TRNAE-UUC-343
1	0	0	0	1	0.5	TRNAE-UUC_344	TRNAE-UUC-344	TRNAE-UUC-344
1	0	0	0	1	0.5	TRNAE-UUC_345	TRNAE-UUC-345	TRNAE-UUC-345
1	0	0	0	1	0.5	TRNAE-UUC_346	TRNAE-UUC-346	TRNAE-UUC-346
1	0	0	0	1	0.5	TRNAE-UUC_347	TRNAE-UUC-347	TRNAE-UUC-347
1	0	0	0	1	0.5	TRNAE-UUC_348	TRNAE-UUC-348	TRNAE-UUC-348
1	0	0	0	1	0.5	TRNAE-UUC_349	TRNAE-UUC-349	TRNAE-UUC-349
1	0	0	0	1	0.5	TRNAE-UUC_35	TRNAE-UUC-35	TRNAE-UUC-35
1	0	0	0	1	0.5	TRNAE-UUC_350	TRNAE-UUC-350	TRNAE-UUC-350
1	0	0	0	1	0.5	TRNAE-UUC_351	TRNAE-UUC-351	TRNAE-UUC-351
1	0	0	0	1	0.5	TRNAE-UUC_352	TRNAE-UUC-352	TRNAE-UUC-352
1	0	0	0	1	0.5	TRNAE-UUC_353	TRNAE-UUC-353	TRNAE-UUC-353
1	0	0	0	1	0.5	TRNAE-UUC_354	TRNAE-UUC-354	TRNAE-UUC-354
1	0	0	0	1	0.5	TRNAE-UUC_355	TRNAE-UUC-355	TRNAE-UUC-355
1	0	0	0	1	0.5	TRNAE-UUC_356	TRNAE-UUC-356	TRNAE-UUC-356
1	0	0	0	1	0.5	TRNAE-UUC_357	TRNAE-UUC-357	TRNAE-UUC-357
1	0	0	0	1	0.5	TRNAE-UUC_358	TRNAE-UUC-358	TRNAE-UUC-358
1	0	0	0	1	0.5	TRNAE-UUC_359	TRNAE-UUC-359	TRNAE-UUC-359
1	0	0	0	1	0.5	TRNAE-UUC_36	TRNAE-UUC-36	TRNAE-UUC-36
1	0	0	0	1	0.5	TRNAE-UUC_360	TRNAE-UUC-360	TRNAE-UUC-360
1	0	0	0	1	0.5	TRNAE-UUC_361	TRNAE-UUC-361	TRNAE-UUC-361
1	0	0	0	1	0.5	TRNAE-UUC_362	TRNAE-UUC-362	TRNAE-UUC-362
1	0	0	0	1	0.5	TRNAE-UUC_363	TRNAE-UUC-363	TRNAE-UUC-363
1	0	0	0	1	0.5	TRNAE-UUC_364	TRNAE-UUC-364	TRNAE-UUC-364
1	0	0	0	1	0.5	TRNAE-UUC_365	TRNAE-UUC-365	TRNAE-UUC-365
1	0	0	0	1	0.5	TRNAE-UUC_366	TRNAE-UUC-366	TRNAE-UUC-366
1	0	0	0	1	0.5	TRNAE-UUC_367	TRNAE-UUC-367	TRNAE-UUC-367
1	0	0	0	1	0.5	TRNAE-UUC_368	TRNAE-UUC-368	TRNAE-UUC-368
1	0	0	0	1	0.5	TRNAE-UUC_369	TRNAE-UUC-369	TRNAE-UUC-369
1	0	0	0	1	0.5	TRNAE-UUC_37	TRNAE-UUC-37	TRNAE-UUC-37
1	0	0	0	1	0.5	TRNAE-UUC_370	TRNAE-UUC-370	TRNAE-UUC-370
1	0	0	0	1	0.5	TRNAE-UUC_371	TRNAE-UUC-371	TRNAE-UUC-371
1	0	0	0	1	0.5	TRNAE-UUC_372	TRNAE-UUC-372	TRNAE-UUC-372
1	0	0	0	1	0.5	TRNAE-UUC_373	TRNAE-UUC-373	TRNAE-UUC-373
1	0	0	0	1	0.5	TRNAE-UUC_374	TRNAE-UUC-374	TRNAE-UUC-374
1	0	0	0	1	0.5	TRNAE-UUC_375	TRNAE-UUC-375	TRNAE-UUC-375
1	0	0	0	1	0.5	TRNAE-UUC_376	TRNAE-UUC-376	TRNAE-UUC-376
1	0	0	0	1	0.5	TRNAE-UUC_377	TRNAE-UUC-377	TRNAE-UUC-377
1	0	0	0	1	0.5	TRNAE-UUC_378	TRNAE-UUC-378	TRNAE-UUC-378
1	0	0	0	1	0.5	TRNAE-UUC_379	TRNAE-UUC-379	TRNAE-UUC-379
1	0	0	0	1	0.5	TRNAE-UUC_38	TRNAE-UUC-38	TRNAE-UUC-38
1	0	0	0	1	0.5	TRNAE-UUC_380	TRNAE-UUC-380	TRNAE-UUC-380
1	0	0	0	1	0.5	TRNAE-UUC_381	TRNAE-UUC-381	TRNAE-UUC-381
1	0	0	0	1	0.5	TRNAE-UUC_382	TRNAE-UUC-382	TRNAE-UUC-382
1	0	0	0	1	0.5	TRNAE-UUC_383	TRNAE-UUC-383	TRNAE-UUC-383
1	0	0	0	1	0.5	TRNAE-UUC_384	TRNAE-UUC-384	TRNAE-UUC-384
1	0	0	0	1	0.5	TRNAE-UUC_385	TRNAE-UUC-385	TRNAE-UUC-385
1	0	0	0	1	0.5	TRNAE-UUC_386	TRNAE-UUC-386	TRNAE-UUC-386
1	0	0	0	1	0.5	TRNAE-UUC_387	TRNAE-UUC-387	TRNAE-UUC-387
1	0	0	0	1	0.5	TRNAE-UUC_388	TRNAE-UUC-388	TRNAE-UUC-388
1	0	0	0	1	0.5	TRNAE-UUC_389	TRNAE-UUC-389	TRNAE-UUC-389
1	0	0	0	1	0.5	TRNAE-UUC_39	TRNAE-UUC-39	TRNAE-UUC-39
1	0	0	0	1	0.5	TRNAE-UUC_390	TRNAE-UUC-390	TRNAE-UUC-390
1	0	0	0	1	0.5	TRNAE-UUC_391	TRNAE-UUC-391	TRNAE-UUC-391
1	0	0	0	1	0.5	TRNAE-UUC_392	TRNAE-UUC-392	TRNAE-UUC-392
1	0	0	0	1	0.5	TRNAE-UUC_393	TRNAE-UUC-393	TRNAE-UUC-393
1	0	0	0	1	0.5	TRNAE-UUC_394	TRNAE-UUC-394	TRNAE-UUC-394
1	0	0	0	1	0.5	TRNAE-UUC_395	TRNAE-UUC-395	TRNAE-UUC-395
1	0	0	0	1	0.5	TRNAE-UUC_396	TRNAE-UUC-396	TRNAE-UUC-396
1	0	0	0	1	0.5	TRNAE-UUC_397	TRNAE-UUC-397	TRNAE-UUC-397
1	0	0	0	1	0.5	TRNAE-UUC_398	TRNAE-UUC-398	TRNAE-UUC-398
1	0	0	0	1	0.5	TRNAE-UUC_399	TRNAE-UUC-399	TRNAE-UUC-399
1	0	0	0	1	0.5	TRNAE-UUC_4	TRNAE-UUC-4	TRNAE-UUC-4
1	0	0	0	1	0.5	TRNAE-UUC_40	TRNAE-UUC-40	TRNAE-UUC-40
1	0	0	0	1	0.5	TRNAE-UUC_400	TRNAE-UUC-400	TRNAE-UUC-400
1	0	0	0	1	0.5	TRNAE-UUC_401	TRNAE-UUC-401	TRNAE-UUC-401
1	0	0	0	1	0.5	TRNAE-UUC_402	TRNAE-UUC-402	TRNAE-UUC-402
1	0	0	0	1	0.5	TRNAE-UUC_403	TRNAE-UUC-403	TRNAE-UUC-403
1	0	0	0	1	0.5	TRNAE-UUC_404	TRNAE-UUC-404	TRNAE-UUC-404
1	0	0	0	1	0.5	TRNAE-UUC_405	TRNAE-UUC-405	TRNAE-UUC-405
1	0	0	0	1	0.5	TRNAE-UUC_406	TRNAE-UUC-406	TRNAE-UUC-406
1	0	0	0	1	0.5	TRNAE-UUC_407	TRNAE-UUC-407	TRNAE-UUC-407
1	0	0	0	1	0.5	TRNAE-UUC_408	TRNAE-UUC-408	TRNAE-UUC-408
1	0	0	0	1	0.5	TRNAE-UUC_409	TRNAE-UUC-409	TRNAE-UUC-409
1	0	0	0	1	0.5	TRNAE-UUC_41	TRNAE-UUC-41	TRNAE-UUC-41
1	0	0	0	1	0.5	TRNAE-UUC_410	TRNAE-UUC-410	TRNAE-UUC-410
1	0	0	0	1	0.5	TRNAE-UUC_411	TRNAE-UUC-411	TRNAE-UUC-411
1	0	0	0	1	0.5	TRNAE-UUC_412	TRNAE-UUC-412	TRNAE-UUC-412
1	0	0	0	1	0.5	TRNAE-UUC_413	TRNAE-UUC-413	TRNAE-UUC-413
1	0	0	0	1	0.5	TRNAE-UUC_414	TRNAE-UUC-414	TRNAE-UUC-414
1	0	0	0	1	0.5	TRNAE-UUC_415	TRNAE-UUC-415	TRNAE-UUC-415
1	0	0	0	1	0.5	TRNAE-UUC_416	TRNAE-UUC-416	TRNAE-UUC-416
1	0	0	0	1	0.5	TRNAE-UUC_417	TRNAE-UUC-417	TRNAE-UUC-417
1	0	0	0	1	0.5	TRNAE-UUC_418	TRNAE-UUC-418	TRNAE-UUC-418
1	0	0	0	1	0.5	TRNAE-UUC_419	TRNAE-UUC-419	TRNAE-UUC-419
1	0	0	0	1	0.5	TRNAE-UUC_42	TRNAE-UUC-42	TRNAE-UUC-42
1	0	0	0	1	0.5	TRNAE-UUC_420	TRNAE-UUC-420	TRNAE-UUC-420
1	0	0	0	1	0.5	TRNAE-UUC_421	TRNAE-UUC-421	TRNAE-UUC-421
1	0	0	0	1	0.5	TRNAE-UUC_422	TRNAE-UUC-422	TRNAE-UUC-422
1	0	0	0	1	0.5	TRNAE-UUC_423	TRNAE-UUC-423	TRNAE-UUC-423
1	0	0	0	1	0.5	TRNAE-UUC_424	TRNAE-UUC-424	TRNAE-UUC-424
1	0	0	0	1	0.5	TRNAE-UUC_425	TRNAE-UUC-425	TRNAE-UUC-425
1	0	0	0	1	0.5	TRNAE-UUC_426	TRNAE-UUC-426	TRNAE-UUC-426
1	0	0	0	1	0.5	TRNAE-UUC_427	TRNAE-UUC-427	TRNAE-UUC-427
1	0	0	0	1	0.5	TRNAE-UUC_428	TRNAE-UUC-428	TRNAE-UUC-428
1	0	0	0	1	0.5	TRNAE-UUC_429	TRNAE-UUC-429	TRNAE-UUC-429
1	0	0	0	1	0.5	TRNAE-UUC_43	TRNAE-UUC-43	TRNAE-UUC-43
1	0	0	0	1	0.5	TRNAE-UUC_430	TRNAE-UUC-430	TRNAE-UUC-430
1	0	0	0	1	0.5	TRNAE-UUC_431	TRNAE-UUC-431	TRNAE-UUC-431
1	0	0	0	1	0.5	TRNAE-UUC_432	TRNAE-UUC-432	TRNAE-UUC-432
1	0	0	0	1	0.5	TRNAE-UUC_433	TRNAE-UUC-433	TRNAE-UUC-433
1	0	0	0	1	0.5	TRNAE-UUC_434	TRNAE-UUC-434	TRNAE-UUC-434
1	0	0	0	1	0.5	TRNAE-UUC_435	TRNAE-UUC-435	TRNAE-UUC-435
1	0	0	0	1	0.5	TRNAE-UUC_436	TRNAE-UUC-436	TRNAE-UUC-436
1	0	0	0	1	0.5	TRNAE-UUC_437	TRNAE-UUC-437	TRNAE-UUC-437
1	0	0	0	1	0.5	TRNAE-UUC_438	TRNAE-UUC-438	TRNAE-UUC-438
1	0	0	0	1	0.5	TRNAE-UUC_439	TRNAE-UUC-439	TRNAE-UUC-439
1	0	0	0	1	0.5	TRNAE-UUC_44	TRNAE-UUC-44	TRNAE-UUC-44
1	0	0	0	1	0.5	TRNAE-UUC_440	TRNAE-UUC-440	TRNAE-UUC-440
1	0	0	0	1	0.5	TRNAE-UUC_441	TRNAE-UUC-441	TRNAE-UUC-441
1	0	0	0	1	0.5	TRNAE-UUC_442	TRNAE-UUC-442	TRNAE-UUC-442
1	0	0	0	1	0.5	TRNAE-UUC_45	TRNAE-UUC-45	TRNAE-UUC-45
1	0	0	0	1	0.5	TRNAE-UUC_46	TRNAE-UUC-46	TRNAE-UUC-46
1	0	0	0	1	0.5	TRNAE-UUC_47	TRNAE-UUC-47	TRNAE-UUC-47
1	0	0	0	1	0.5	TRNAE-UUC_48	TRNAE-UUC-48	TRNAE-UUC-48
1	0	0	0	1	0.5	TRNAE-UUC_49	TRNAE-UUC-49	TRNAE-UUC-49
1	0	0	0	1	0.5	TRNAE-UUC_5	TRNAE-UUC-5	TRNAE-UUC-5
1	0	0	0	1	0.5	TRNAE-UUC_50	TRNAE-UUC-50	TRNAE-UUC-50
1	0	0	0	1	0.5	TRNAE-UUC_51	TRNAE-UUC-51	TRNAE-UUC-51
1	0	0	0	1	0.5	TRNAE-UUC_52	TRNAE-UUC-52	TRNAE-UUC-52
1	0	0	0	1	0.5	TRNAE-UUC_53	TRNAE-UUC-53	TRNAE-UUC-53
1	0	0	0	1	0.5	TRNAE-UUC_54	TRNAE-UUC-54	TRNAE-UUC-54
1	0	0	0	1	0.5	TRNAE-UUC_55	TRNAE-UUC-55	TRNAE-UUC-55
1	0	0	0	1	0.5	TRNAE-UUC_56	TRNAE-UUC-56	TRNAE-UUC-56
1	0	0	0	1	0.5	TRNAE-UUC_57	TRNAE-UUC-57	TRNAE-UUC-57
1	0	0	0	1	0.5	TRNAE-UUC_58	TRNAE-UUC-58	TRNAE-UUC-58
1	0	0	0	1	0.5	TRNAE-UUC_59	TRNAE-UUC-59	TRNAE-UUC-59
1	0	0	0	1	0.5	TRNAE-UUC_6	TRNAE-UUC-6	TRNAE-UUC-6
1	0	0	0	1	0.5	TRNAE-UUC_60	TRNAE-UUC-60	TRNAE-UUC-60
1	0	0	0	1	0.5	TRNAE-UUC_61	TRNAE-UUC-61	TRNAE-UUC-61
1	0	0	0	1	0.5	TRNAE-UUC_62	TRNAE-UUC-62	TRNAE-UUC-62
1	0	0	0	1	0.5	TRNAE-UUC_63	TRNAE-UUC-63	TRNAE-UUC-63
1	0	0	0	1	0.5	TRNAE-UUC_64	TRNAE-UUC-64	TRNAE-UUC-64
1	0	0	0	1	0.5	TRNAE-UUC_65	TRNAE-UUC-65	TRNAE-UUC-65
1	0	0	0	1	0.5	TRNAE-UUC_66	TRNAE-UUC-66	TRNAE-UUC-66
1	0	0	0	1	0.5	TRNAE-UUC_67	TRNAE-UUC-67	TRNAE-UUC-67
1	0	0	0	1	0.5	TRNAE-UUC_68	TRNAE-UUC-68	TRNAE-UUC-68
1	0	0	0	1	0.5	TRNAE-UUC_69	TRNAE-UUC-69	TRNAE-UUC-69
1	0	0	0	1	0.5	TRNAE-UUC_7	TRNAE-UUC-7	TRNAE-UUC-7
1	0	0	0	1	0.5	TRNAE-UUC_70	TRNAE-UUC-70	TRNAE-UUC-70
1	0	0	0	1	0.5	TRNAE-UUC_71	TRNAE-UUC-71	TRNAE-UUC-71
1	0	0	0	1	0.5	TRNAE-UUC_72	TRNAE-UUC-72	TRNAE-UUC-72
1	0	0	0	1	0.5	TRNAE-UUC_73	TRNAE-UUC-73	TRNAE-UUC-73
1	0	0	0	1	0.5	TRNAE-UUC_74	TRNAE-UUC-74	TRNAE-UUC-74
1	0	0	0	1	0.5	TRNAE-UUC_75	TRNAE-UUC-75	TRNAE-UUC-75
1	0	0	0	1	0.5	TRNAE-UUC_76	TRNAE-UUC-76	TRNAE-UUC-76
1	0	0	0	1	0.5	TRNAE-UUC_77	TRNAE-UUC-77	TRNAE-UUC-77
1	0	0	0	1	0.5	TRNAE-UUC_78	TRNAE-UUC-78	TRNAE-UUC-78
1	0	0	0	1	0.5	TRNAE-UUC_79	TRNAE-UUC-79	TRNAE-UUC-79
1	0	0	0	1	0.5	TRNAE-UUC_8	TRNAE-UUC-8	TRNAE-UUC-8
1	0	0	0	1	0.5	TRNAE-UUC_80	TRNAE-UUC-80	TRNAE-UUC-80
1	0	0	0	1	0.5	TRNAE-UUC_81	TRNAE-UUC-81	TRNAE-UUC-81
1	0	0	0	1	0.5	TRNAE-UUC_82	TRNAE-UUC-82	TRNAE-UUC-82
1	0	0	0	1	0.5	TRNAE-UUC_83	TRNAE-UUC-83	TRNAE-UUC-83
1	0	0	0	1	0.5	TRNAE-UUC_84	TRNAE-UUC-84	TRNAE-UUC-84
1	0	0	0	1	0.5	TRNAE-UUC_85	TRNAE-UUC-85	TRNAE-UUC-85
1	0	0	0	1	0.5	TRNAE-UUC_86	TRNAE-UUC-86	TRNAE-UUC-86
1	0	0	0	1	0.5	TRNAE-UUC_87	TRNAE-UUC-87	TRNAE-UUC-87
1	0	0	0	1	0.5	TRNAE-UUC_88	TRNAE-UUC-88	TRNAE-UUC-88
1	0	0	0	1	0.5	TRNAE-UUC_89	TRNAE-UUC-89	TRNAE-UUC-89
1	0	0	0	1	0.5	TRNAE-UUC_9	TRNAE-UUC-9	TRNAE-UUC-9
1	0	0	0	1	0.5	TRNAE-UUC_90	TRNAE-UUC-90	TRNAE-UUC-90
1	0	0	0	1	0.5	TRNAE-UUC_91	TRNAE-UUC-91	TRNAE-UUC-91
1	0	0	0	1	0.5	TRNAE-UUC_92	TRNAE-UUC-92	TRNAE-UUC-92
1	0	0	0	1	0.5	TRNAE-UUC_93	TRNAE-UUC-93	TRNAE-UUC-93
1	0	0	0	1	0.5	TRNAE-UUC_94	TRNAE-UUC-94	TRNAE-UUC-94
1	0	0	0	1	0.5	TRNAE-UUC_95	TRNAE-UUC-95	TRNAE-UUC-95
1	0	0	0	1	0.5	TRNAE-UUC_96	TRNAE-UUC-96	TRNAE-UUC-96
1	0	0	0	1	0.5	TRNAE-UUC_97	TRNAE-UUC-97	TRNAE-UUC-97
1	0	0	0	1	0.5	TRNAE-UUC_98	TRNAE-UUC-98	TRNAE-UUC-98
1	0	0	0	1	0.5	TRNAE-UUC_99	TRNAE-UUC-99	TRNAE-UUC-99
1	0	0	0	1	0.5	TRNAF-AAA	TRNAF-AAA	TRNAF-AAA
1	0	0	0	1	0.5	TRNAF-AAA_1	TRNAF-AAA-1	TRNAF-AAA-1
1	0	0	0	1	0.5	TRNAF-AAA_2	TRNAF-AAA-2	TRNAF-AAA-2
1	0	0	0	1	0.5	TRNAF-AAA_3	TRNAF-AAA-3	TRNAF-AAA-3
1	0	0	0	1	0.5	TRNAF-AAA_4	TRNAF-AAA-4	TRNAF-AAA-4
1	0	0	0	1	0.5	TRNAF-AAA_5	TRNAF-AAA-5	TRNAF-AAA-5
1	0	0	0	1	0.5	TRNAF-AAA_6	TRNAF-AAA-6	TRNAF-AAA-6
1	0	0	0	1	0.5	TRNAF-AAA_7	TRNAF-AAA-7	TRNAF-AAA-7
1	0	0	0	1	0.5	TRNAF-GAA	TRNAF-GAA	TRNAF-GAA
1	0	0	0	1	0.5	TRNAF-GAA_1	TRNAF-GAA-1	TRNAF-GAA-1
1	0	0	0	1	0.5	TRNAF-GAA_10	TRNAF-GAA-10	TRNAF-GAA-10
1	0	0	0	1	0.5	TRNAF-GAA_100	TRNAF-GAA-100	TRNAF-GAA-100
1	0	0	0	1	0.5	TRNAF-GAA_101	TRNAF-GAA-101	TRNAF-GAA-101
1	0	0	0	1	0.5	TRNAF-GAA_102	TRNAF-GAA-102	TRNAF-GAA-102
1	0	0	0	1	0.5	TRNAF-GAA_103	TRNAF-GAA-103	TRNAF-GAA-103
1	0	0	0	1	0.5	TRNAF-GAA_104	TRNAF-GAA-104	TRNAF-GAA-104
1	0	0	0	1	0.5	TRNAF-GAA_105	TRNAF-GAA-105	TRNAF-GAA-105
1	0	0	0	1	0.5	TRNAF-GAA_106	TRNAF-GAA-106	TRNAF-GAA-106
1	0	0	0	1	0.5	TRNAF-GAA_107	TRNAF-GAA-107	TRNAF-GAA-107
1	0	0	0	1	0.5	TRNAF-GAA_108	TRNAF-GAA-108	TRNAF-GAA-108
1	0	0	0	1	0.5	TRNAF-GAA_109	TRNAF-GAA-109	TRNAF-GAA-109
1	0	0	0	1	0.5	TRNAF-GAA_11	TRNAF-GAA-11	TRNAF-GAA-11
1	0	0	0	1	0.5	TRNAF-GAA_110	TRNAF-GAA-110	TRNAF-GAA-110
1	0	0	0	1	0.5	TRNAF-GAA_111	TRNAF-GAA-111	TRNAF-GAA-111
1	0	0	0	1	0.5	TRNAF-GAA_112	TRNAF-GAA-112	TRNAF-GAA-112
1	0	0	0	1	0.5	TRNAF-GAA_113	TRNAF-GAA-113	TRNAF-GAA-113
1	0	0	0	1	0.5	TRNAF-GAA_114	TRNAF-GAA-114	TRNAF-GAA-114
1	0	0	0	1	0.5	TRNAF-GAA_115	TRNAF-GAA-115	TRNAF-GAA-115
1	0	0	0	1	0.5	TRNAF-GAA_116	TRNAF-GAA-116	TRNAF-GAA-116
1	0	0	0	1	0.5	TRNAF-GAA_117	TRNAF-GAA-117	TRNAF-GAA-117
1	0	0	0	1	0.5	TRNAF-GAA_118	TRNAF-GAA-118	TRNAF-GAA-118
1	0	0	0	1	0.5	TRNAF-GAA_119	TRNAF-GAA-119	TRNAF-GAA-119
1	0	0	0	1	0.5	TRNAF-GAA_12	TRNAF-GAA-12	TRNAF-GAA-12
1	0	0	0	1	0.5	TRNAF-GAA_120	TRNAF-GAA-120	TRNAF-GAA-120
1	0	0	0	1	0.5	TRNAF-GAA_121	TRNAF-GAA-121	TRNAF-GAA-121
1	0	0	0	1	0.5	TRNAF-GAA_122	TRNAF-GAA-122	TRNAF-GAA-122
1	0	0	0	1	0.5	TRNAF-GAA_123	TRNAF-GAA-123	TRNAF-GAA-123
1	0	0	0	1	0.5	TRNAF-GAA_124	TRNAF-GAA-124	TRNAF-GAA-124
1	0	0	0	1	0.5	TRNAF-GAA_125	TRNAF-GAA-125	TRNAF-GAA-125
1	0	0	0	1	0.5	TRNAF-GAA_126	TRNAF-GAA-126	TRNAF-GAA-126
1	0	0	0	1	0.5	TRNAF-GAA_127	TRNAF-GAA-127	TRNAF-GAA-127
1	0	0	0	1	0.5	TRNAF-GAA_128	TRNAF-GAA-128	TRNAF-GAA-128
1	0	0	0	1	0.5	TRNAF-GAA_129	TRNAF-GAA-129	TRNAF-GAA-129
1	0	0	0	1	0.5	TRNAF-GAA_13	TRNAF-GAA-13	TRNAF-GAA-13
1	0	0	0	1	0.5	TRNAF-GAA_130	TRNAF-GAA-130	TRNAF-GAA-130
1	0	0	0	1	0.5	TRNAF-GAA_131	TRNAF-GAA-131	TRNAF-GAA-131
1	0	0	0	1	0.5	TRNAF-GAA_132	TRNAF-GAA-132	TRNAF-GAA-132
1	0	0	0	1	0.5	TRNAF-GAA_133	TRNAF-GAA-133	TRNAF-GAA-133
1	0	0	0	1	0.5	TRNAF-GAA_134	TRNAF-GAA-134	TRNAF-GAA-134
1	0	0	0	1	0.5	TRNAF-GAA_135	TRNAF-GAA-135	TRNAF-GAA-135
1	0	0	0	1	0.5	TRNAF-GAA_136	TRNAF-GAA-136	TRNAF-GAA-136
1	0	0	0	1	0.5	TRNAF-GAA_137	TRNAF-GAA-137	TRNAF-GAA-137
1	0	0	0	1	0.5	TRNAF-GAA_138	TRNAF-GAA-138	TRNAF-GAA-138
1	0	0	0	1	0.5	TRNAF-GAA_139	TRNAF-GAA-139	TRNAF-GAA-139
1	0	0	0	1	0.5	TRNAF-GAA_14	TRNAF-GAA-14	TRNAF-GAA-14
1	0	0	0	1	0.5	TRNAF-GAA_140	TRNAF-GAA-140	TRNAF-GAA-140
1	0	0	0	1	0.5	TRNAF-GAA_141	TRNAF-GAA-141	TRNAF-GAA-141
1	0	0	0	1	0.5	TRNAF-GAA_142	TRNAF-GAA-142	TRNAF-GAA-142
1	0	0	0	1	0.5	TRNAF-GAA_143	TRNAF-GAA-143	TRNAF-GAA-143
1	0	0	0	1	0.5	TRNAF-GAA_144	TRNAF-GAA-144	TRNAF-GAA-144
1	0	0	0	1	0.5	TRNAF-GAA_145	TRNAF-GAA-145	TRNAF-GAA-145
1	0	0	0	1	0.5	TRNAF-GAA_146	TRNAF-GAA-146	TRNAF-GAA-146
1	0	0	0	1	0.5	TRNAF-GAA_147	TRNAF-GAA-147	TRNAF-GAA-147
1	0	0	0	1	0.5	TRNAF-GAA_148	TRNAF-GAA-148	TRNAF-GAA-148
1	0	0	0	1	0.5	TRNAF-GAA_149	TRNAF-GAA-149	TRNAF-GAA-149
1	0	0	0	1	0.5	TRNAF-GAA_15	TRNAF-GAA-15	TRNAF-GAA-15
1	0	0	0	1	0.5	TRNAF-GAA_150	TRNAF-GAA-150	TRNAF-GAA-150
1	0	0	0	1	0.5	TRNAF-GAA_151	TRNAF-GAA-151	TRNAF-GAA-151
1	0	0	0	1	0.5	TRNAF-GAA_152	TRNAF-GAA-152	TRNAF-GAA-152
1	0	0	0	1	0.5	TRNAF-GAA_153	TRNAF-GAA-153	TRNAF-GAA-153
1	0	0	0	1	0.5	TRNAF-GAA_154	TRNAF-GAA-154	TRNAF-GAA-154
1	0	0	0	1	0.5	TRNAF-GAA_155	TRNAF-GAA-155	TRNAF-GAA-155
1	0	0	0	1	0.5	TRNAF-GAA_156	TRNAF-GAA-156	TRNAF-GAA-156
1	0	0	0	1	0.5	TRNAF-GAA_157	TRNAF-GAA-157	TRNAF-GAA-157
1	0	0	0	1	0.5	TRNAF-GAA_158	TRNAF-GAA-158	TRNAF-GAA-158
1	0	0	0	1	0.5	TRNAF-GAA_159	TRNAF-GAA-159	TRNAF-GAA-159
1	0	0	0	1	0.5	TRNAF-GAA_16	TRNAF-GAA-16	TRNAF-GAA-16
1	0	0	0	1	0.5	TRNAF-GAA_160	TRNAF-GAA-160	TRNAF-GAA-160
1	0	0	0	1	0.5	TRNAF-GAA_161	TRNAF-GAA-161	TRNAF-GAA-161
1	0	0	0	1	0.5	TRNAF-GAA_162	TRNAF-GAA-162	TRNAF-GAA-162
1	0	0	0	1	0.5	TRNAF-GAA_163	TRNAF-GAA-163	TRNAF-GAA-163
1	0	0	0	1	0.5	TRNAF-GAA_164	TRNAF-GAA-164	TRNAF-GAA-164
1	0	0	0	1	0.5	TRNAF-GAA_165	TRNAF-GAA-165	TRNAF-GAA-165
1	0	0	0	1	0.5	TRNAF-GAA_166	TRNAF-GAA-166	TRNAF-GAA-166
1	0	0	0	1	0.5	TRNAF-GAA_167	TRNAF-GAA-167	TRNAF-GAA-167
1	0	0	0	1	0.5	TRNAF-GAA_168	TRNAF-GAA-168	TRNAF-GAA-168
1	0	0	0	1	0.5	TRNAF-GAA_169	TRNAF-GAA-169	TRNAF-GAA-169
1	0	0	0	1	0.5	TRNAF-GAA_17	TRNAF-GAA-17	TRNAF-GAA-17
1	0	0	0	1	0.5	TRNAF-GAA_170	TRNAF-GAA-170	TRNAF-GAA-170
1	0	0	0	1	0.5	TRNAF-GAA_171	TRNAF-GAA-171	TRNAF-GAA-171
1	0	0	0	1	0.5	TRNAF-GAA_172	TRNAF-GAA-172	TRNAF-GAA-172
1	0	0	0	1	0.5	TRNAF-GAA_173	TRNAF-GAA-173	TRNAF-GAA-173
1	0	0	0	1	0.5	TRNAF-GAA_174	TRNAF-GAA-174	TRNAF-GAA-174
1	0	0	0	1	0.5	TRNAF-GAA_175	TRNAF-GAA-175	TRNAF-GAA-175
1	0	0	0	1	0.5	TRNAF-GAA_176	TRNAF-GAA-176	TRNAF-GAA-176
1	0	0	0	1	0.5	TRNAF-GAA_177	TRNAF-GAA-177	TRNAF-GAA-177
1	0	0	0	1	0.5	TRNAF-GAA_178	TRNAF-GAA-178	TRNAF-GAA-178
1	0	0	0	1	0.5	TRNAF-GAA_179	TRNAF-GAA-179	TRNAF-GAA-179
1	0	0	0	1	0.5	TRNAF-GAA_18	TRNAF-GAA-18	TRNAF-GAA-18
1	0	0	0	1	0.5	TRNAF-GAA_180	TRNAF-GAA-180	TRNAF-GAA-180
1	0	0	0	1	0.5	TRNAF-GAA_181	TRNAF-GAA-181	TRNAF-GAA-181
1	0	0	0	1	0.5	TRNAF-GAA_182	TRNAF-GAA-182	TRNAF-GAA-182
1	0	0	0	1	0.5	TRNAF-GAA_183	TRNAF-GAA-183	TRNAF-GAA-183
1	0	0	0	1	0.5	TRNAF-GAA_184	TRNAF-GAA-184	TRNAF-GAA-184
1	0	0	0	1	0.5	TRNAF-GAA_185	TRNAF-GAA-185	TRNAF-GAA-185
1	0	0	0	1	0.5	TRNAF-GAA_186	TRNAF-GAA-186	TRNAF-GAA-186
1	0	0	0	1	0.5	TRNAF-GAA_187	TRNAF-GAA-187	TRNAF-GAA-187
1	0	0	0	1	0.5	TRNAF-GAA_188	TRNAF-GAA-188	TRNAF-GAA-188
1	0	0	0	1	0.5	TRNAF-GAA_189	TRNAF-GAA-189	TRNAF-GAA-189
1	0	0	0	1	0.5	TRNAF-GAA_19	TRNAF-GAA-19	TRNAF-GAA-19
1	0	0	0	1	0.5	TRNAF-GAA_190	TRNAF-GAA-190	TRNAF-GAA-190
1	0	0	0	1	0.5	TRNAF-GAA_191	TRNAF-GAA-191	TRNAF-GAA-191
1	0	0	0	1	0.5	TRNAF-GAA_192	TRNAF-GAA-192	TRNAF-GAA-192
1	0	0	0	1	0.5	TRNAF-GAA_193	TRNAF-GAA-193	TRNAF-GAA-193
1	0	0	0	1	0.5	TRNAF-GAA_194	TRNAF-GAA-194	TRNAF-GAA-194
1	0	0	0	1	0.5	TRNAF-GAA_195	TRNAF-GAA-195	TRNAF-GAA-195
1	0	0	0	1	0.5	TRNAF-GAA_196	TRNAF-GAA-196	TRNAF-GAA-196
1	0	0	0	1	0.5	TRNAF-GAA_197	TRNAF-GAA-197	TRNAF-GAA-197
1	0	0	0	1	0.5	TRNAF-GAA_198	TRNAF-GAA-198	TRNAF-GAA-198
1	0	0	0	1	0.5	TRNAF-GAA_199	TRNAF-GAA-199	TRNAF-GAA-199
1	0	0	0	1	0.5	TRNAF-GAA_2	TRNAF-GAA-2	TRNAF-GAA-2
1	0	0	0	1	0.5	TRNAF-GAA_20	TRNAF-GAA-20	TRNAF-GAA-20
1	0	0	0	1	0.5	TRNAF-GAA_200	TRNAF-GAA-200	TRNAF-GAA-200
1	0	0	0	1	0.5	TRNAF-GAA_201	TRNAF-GAA-201	TRNAF-GAA-201
1	0	0	0	1	0.5	TRNAF-GAA_202	TRNAF-GAA-202	TRNAF-GAA-202
1	0	0	0	1	0.5	TRNAF-GAA_203	TRNAF-GAA-203	TRNAF-GAA-203
1	0	0	0	1	0.5	TRNAF-GAA_204	TRNAF-GAA-204	TRNAF-GAA-204
1	0	0	0	1	0.5	TRNAF-GAA_205	TRNAF-GAA-205	TRNAF-GAA-205
1	0	0	0	1	0.5	TRNAF-GAA_206	TRNAF-GAA-206	TRNAF-GAA-206
1	0	0	0	1	0.5	TRNAF-GAA_207	TRNAF-GAA-207	TRNAF-GAA-207
1	0	0	0	1	0.5	TRNAF-GAA_208	TRNAF-GAA-208	TRNAF-GAA-208
1	0	0	0	1	0.5	TRNAF-GAA_209	TRNAF-GAA-209	TRNAF-GAA-209
1	0	0	0	1	0.5	TRNAF-GAA_21	TRNAF-GAA-21	TRNAF-GAA-21
1	0	0	0	1	0.5	TRNAF-GAA_210	TRNAF-GAA-210	TRNAF-GAA-210
1	0	0	0	1	0.5	TRNAF-GAA_211	TRNAF-GAA-211	TRNAF-GAA-211
1	0	0	0	1	0.5	TRNAF-GAA_212	TRNAF-GAA-212	TRNAF-GAA-212
1	0	0	0	1	0.5	TRNAF-GAA_213	TRNAF-GAA-213	TRNAF-GAA-213
1	0	0	0	1	0.5	TRNAF-GAA_214	TRNAF-GAA-214	TRNAF-GAA-214
1	0	0	0	1	0.5	TRNAF-GAA_215	TRNAF-GAA-215	TRNAF-GAA-215
1	0	0	0	1	0.5	TRNAF-GAA_216	TRNAF-GAA-216	TRNAF-GAA-216
1	0	0	0	1	0.5	TRNAF-GAA_217	TRNAF-GAA-217	TRNAF-GAA-217
1	0	0	0	1	0.5	TRNAF-GAA_218	TRNAF-GAA-218	TRNAF-GAA-218
1	0	0	0	1	0.5	TRNAF-GAA_219	TRNAF-GAA-219	TRNAF-GAA-219
1	0	0	0	1	0.5	TRNAF-GAA_22	TRNAF-GAA-22	TRNAF-GAA-22
1	0	0	0	1	0.5	TRNAF-GAA_220	TRNAF-GAA-220	TRNAF-GAA-220
1	0	0	0	1	0.5	TRNAF-GAA_221	TRNAF-GAA-221	TRNAF-GAA-221
1	0	0	0	1	0.5	TRNAF-GAA_222	TRNAF-GAA-222	TRNAF-GAA-222
1	0	0	0	1	0.5	TRNAF-GAA_223	TRNAF-GAA-223	TRNAF-GAA-223
1	0	0	0	1	0.5	TRNAF-GAA_224	TRNAF-GAA-224	TRNAF-GAA-224
1	0	0	0	1	0.5	TRNAF-GAA_225	TRNAF-GAA-225	TRNAF-GAA-225
1	0	0	0	1	0.5	TRNAF-GAA_226	TRNAF-GAA-226	TRNAF-GAA-226
1	0	0	0	1	0.5	TRNAF-GAA_227	TRNAF-GAA-227	TRNAF-GAA-227
1	0	0	0	1	0.5	TRNAF-GAA_228	TRNAF-GAA-228	TRNAF-GAA-228
1	0	0	0	1	0.5	TRNAF-GAA_229	TRNAF-GAA-229	TRNAF-GAA-229
1	0	0	0	1	0.5	TRNAF-GAA_23	TRNAF-GAA-23	TRNAF-GAA-23
1	0	0	0	1	0.5	TRNAF-GAA_230	TRNAF-GAA-230	TRNAF-GAA-230
1	0	0	0	1	0.5	TRNAF-GAA_231	TRNAF-GAA-231	TRNAF-GAA-231
1	0	0	0	1	0.5	TRNAF-GAA_232	TRNAF-GAA-232	TRNAF-GAA-232
1	0	0	0	1	0.5	TRNAF-GAA_233	TRNAF-GAA-233	TRNAF-GAA-233
1	0	0	0	1	0.5	TRNAF-GAA_234	TRNAF-GAA-234	TRNAF-GAA-234
1	0	0	0	1	0.5	TRNAF-GAA_235	TRNAF-GAA-235	TRNAF-GAA-235
1	0	0	0	1	0.5	TRNAF-GAA_236	TRNAF-GAA-236	TRNAF-GAA-236
1	0	0	0	1	0.5	TRNAF-GAA_237	TRNAF-GAA-237	TRNAF-GAA-237
1	0	0	0	1	0.5	TRNAF-GAA_238	TRNAF-GAA-238	TRNAF-GAA-238
1	0	0	0	1	0.5	TRNAF-GAA_239	TRNAF-GAA-239	TRNAF-GAA-239
1	0	0	0	1	0.5	TRNAF-GAA_24	TRNAF-GAA-24	TRNAF-GAA-24
1	0	0	0	1	0.5	TRNAF-GAA_240	TRNAF-GAA-240	TRNAF-GAA-240
1	0	0	0	1	0.5	TRNAF-GAA_241	TRNAF-GAA-241	TRNAF-GAA-241
1	0	0	0	1	0.5	TRNAF-GAA_242	TRNAF-GAA-242	TRNAF-GAA-242
1	0	0	0	1	0.5	TRNAF-GAA_243	TRNAF-GAA-243	TRNAF-GAA-243
1	0	0	0	1	0.5	TRNAF-GAA_244	TRNAF-GAA-244	TRNAF-GAA-244
1	0	0	0	1	0.5	TRNAF-GAA_245	TRNAF-GAA-245	TRNAF-GAA-245
1	0	0	0	1	0.5	TRNAF-GAA_246	TRNAF-GAA-246	TRNAF-GAA-246
1	0	0	0	1	0.5	TRNAF-GAA_247	TRNAF-GAA-247	TRNAF-GAA-247
1	0	0	0	1	0.5	TRNAF-GAA_248	TRNAF-GAA-248	TRNAF-GAA-248
1	0	0	0	1	0.5	TRNAF-GAA_249	TRNAF-GAA-249	TRNAF-GAA-249
1	0	0	0	1	0.5	TRNAF-GAA_25	TRNAF-GAA-25	TRNAF-GAA-25
1	0	0	0	1	0.5	TRNAF-GAA_250	TRNAF-GAA-250	TRNAF-GAA-250
1	0	0	0	1	0.5	TRNAF-GAA_251	TRNAF-GAA-251	TRNAF-GAA-251
1	0	0	0	1	0.5	TRNAF-GAA_252	TRNAF-GAA-252	TRNAF-GAA-252
1	0	0	0	1	0.5	TRNAF-GAA_253	TRNAF-GAA-253	TRNAF-GAA-253
1	0	0	0	1	0.5	TRNAF-GAA_254	TRNAF-GAA-254	TRNAF-GAA-254
1	0	0	0	1	0.5	TRNAF-GAA_255	TRNAF-GAA-255	TRNAF-GAA-255
1	0	0	0	1	0.5	TRNAF-GAA_256	TRNAF-GAA-256	TRNAF-GAA-256
1	0	0	0	1	0.5	TRNAF-GAA_257	TRNAF-GAA-257	TRNAF-GAA-257
1	0	0	0	1	0.5	TRNAF-GAA_258	TRNAF-GAA-258	TRNAF-GAA-258
1	0	0	0	1	0.5	TRNAF-GAA_259	TRNAF-GAA-259	TRNAF-GAA-259
1	0	0	0	1	0.5	TRNAF-GAA_26	TRNAF-GAA-26	TRNAF-GAA-26
1	0	0	0	1	0.5	TRNAF-GAA_260	TRNAF-GAA-260	TRNAF-GAA-260
1	0	0	0	1	0.5	TRNAF-GAA_261	TRNAF-GAA-261	TRNAF-GAA-261
1	0	0	0	1	0.5	TRNAF-GAA_262	TRNAF-GAA-262	TRNAF-GAA-262
1	0	0	0	1	0.5	TRNAF-GAA_263	TRNAF-GAA-263	TRNAF-GAA-263
1	0	0	0	1	0.5	TRNAF-GAA_264	TRNAF-GAA-264	TRNAF-GAA-264
1	0	0	0	1	0.5	TRNAF-GAA_265	TRNAF-GAA-265	TRNAF-GAA-265
1	0	0	0	1	0.5	TRNAF-GAA_266	TRNAF-GAA-266	TRNAF-GAA-266
1	0	0	0	1	0.5	TRNAF-GAA_267	TRNAF-GAA-267	TRNAF-GAA-267
1	0	0	0	1	0.5	TRNAF-GAA_268	TRNAF-GAA-268	TRNAF-GAA-268
1	0	0	0	1	0.5	TRNAF-GAA_269	TRNAF-GAA-269	TRNAF-GAA-269
1	0	0	0	1	0.5	TRNAF-GAA_27	TRNAF-GAA-27	TRNAF-GAA-27
1	0	0	0	1	0.5	TRNAF-GAA_270	TRNAF-GAA-270	TRNAF-GAA-270
1	0	0	0	1	0.5	TRNAF-GAA_271	TRNAF-GAA-271	TRNAF-GAA-271
1	0	0	0	1	0.5	TRNAF-GAA_272	TRNAF-GAA-272	TRNAF-GAA-272
1	0	0	0	1	0.5	TRNAF-GAA_273	TRNAF-GAA-273	TRNAF-GAA-273
1	0	0	0	1	0.5	TRNAF-GAA_274	TRNAF-GAA-274	TRNAF-GAA-274
1	0	0	0	1	0.5	TRNAF-GAA_275	TRNAF-GAA-275	TRNAF-GAA-275
1	0	0	0	1	0.5	TRNAF-GAA_276	TRNAF-GAA-276	TRNAF-GAA-276
1	0	0	0	1	0.5	TRNAF-GAA_277	TRNAF-GAA-277	TRNAF-GAA-277
1	0	0	0	1	0.5	TRNAF-GAA_278	TRNAF-GAA-278	TRNAF-GAA-278
1	0	0	0	1	0.5	TRNAF-GAA_279	TRNAF-GAA-279	TRNAF-GAA-279
1	0	0	0	1	0.5	TRNAF-GAA_28	TRNAF-GAA-28	TRNAF-GAA-28
1	0	0	0	1	0.5	TRNAF-GAA_280	TRNAF-GAA-280	TRNAF-GAA-280
1	0	0	0	1	0.5	TRNAF-GAA_281	TRNAF-GAA-281	TRNAF-GAA-281
1	0	0	0	1	0.5	TRNAF-GAA_282	TRNAF-GAA-282	TRNAF-GAA-282
1	0	0	0	1	0.5	TRNAF-GAA_283	TRNAF-GAA-283	TRNAF-GAA-283
1	0	0	0	1	0.5	TRNAF-GAA_284	TRNAF-GAA-284	TRNAF-GAA-284
1	0	0	0	1	0.5	TRNAF-GAA_285	TRNAF-GAA-285	TRNAF-GAA-285
1	0	0	0	1	0.5	TRNAF-GAA_286	TRNAF-GAA-286	TRNAF-GAA-286
1	0	0	0	1	0.5	TRNAF-GAA_287	TRNAF-GAA-287	TRNAF-GAA-287
1	0	0	0	1	0.5	TRNAF-GAA_288	TRNAF-GAA-288	TRNAF-GAA-288
1	0	0	0	1	0.5	TRNAF-GAA_289	TRNAF-GAA-289	TRNAF-GAA-289
1	0	0	0	1	0.5	TRNAF-GAA_29	TRNAF-GAA-29	TRNAF-GAA-29
1	0	0	0	1	0.5	TRNAF-GAA_290	TRNAF-GAA-290	TRNAF-GAA-290
1	0	0	0	1	0.5	TRNAF-GAA_291	TRNAF-GAA-291	TRNAF-GAA-291
1	0	0	0	1	0.5	TRNAF-GAA_292	TRNAF-GAA-292	TRNAF-GAA-292
1	0	0	0	1	0.5	TRNAF-GAA_293	TRNAF-GAA-293	TRNAF-GAA-293
1	0	0	0	1	0.5	TRNAF-GAA_294	TRNAF-GAA-294	TRNAF-GAA-294
1	0	0	0	1	0.5	TRNAF-GAA_295	TRNAF-GAA-295	TRNAF-GAA-295
1	0	0	0	1	0.5	TRNAF-GAA_296	TRNAF-GAA-296	TRNAF-GAA-296
1	0	0	0	1	0.5	TRNAF-GAA_297	TRNAF-GAA-297	TRNAF-GAA-297
1	0	0	0	1	0.5	TRNAF-GAA_298	TRNAF-GAA-298	TRNAF-GAA-298
1	0	0	0	1	0.5	TRNAF-GAA_299	TRNAF-GAA-299	TRNAF-GAA-299
1	0	0	0	1	0.5	TRNAF-GAA_3	TRNAF-GAA-3	TRNAF-GAA-3
1	0	0	0	1	0.5	TRNAF-GAA_30	TRNAF-GAA-30	TRNAF-GAA-30
1	0	0	0	1	0.5	TRNAF-GAA_300	TRNAF-GAA-300	TRNAF-GAA-300
1	0	0	0	1	0.5	TRNAF-GAA_301	TRNAF-GAA-301	TRNAF-GAA-301
1	0	0	0	1	0.5	TRNAF-GAA_302	TRNAF-GAA-302	TRNAF-GAA-302
1	0	0	0	1	0.5	TRNAF-GAA_303	TRNAF-GAA-303	TRNAF-GAA-303
1	0	0	0	1	0.5	TRNAF-GAA_304	TRNAF-GAA-304	TRNAF-GAA-304
1	0	0	0	1	0.5	TRNAF-GAA_305	TRNAF-GAA-305	TRNAF-GAA-305
1	0	0	0	1	0.5	TRNAF-GAA_306	TRNAF-GAA-306	TRNAF-GAA-306
1	0	0	0	1	0.5	TRNAF-GAA_307	TRNAF-GAA-307	TRNAF-GAA-307
1	0	0	0	1	0.5	TRNAF-GAA_308	TRNAF-GAA-308	TRNAF-GAA-308
1	0	0	0	1	0.5	TRNAF-GAA_309	TRNAF-GAA-309	TRNAF-GAA-309
1	0	0	0	1	0.5	TRNAF-GAA_31	TRNAF-GAA-31	TRNAF-GAA-31
1	0	0	0	1	0.5	TRNAF-GAA_310	TRNAF-GAA-310	TRNAF-GAA-310
1	0	0	0	1	0.5	TRNAF-GAA_311	TRNAF-GAA-311	TRNAF-GAA-311
1	0	0	0	1	0.5	TRNAF-GAA_312	TRNAF-GAA-312	TRNAF-GAA-312
1	0	0	0	1	0.5	TRNAF-GAA_313	TRNAF-GAA-313	TRNAF-GAA-313
1	0	0	0	1	0.5	TRNAF-GAA_314	TRNAF-GAA-314	TRNAF-GAA-314
1	0	0	0	1	0.5	TRNAF-GAA_315	TRNAF-GAA-315	TRNAF-GAA-315
1	0	0	0	1	0.5	TRNAF-GAA_316	TRNAF-GAA-316	TRNAF-GAA-316
1	0	0	0	1	0.5	TRNAF-GAA_317	TRNAF-GAA-317	TRNAF-GAA-317
1	0	0	0	1	0.5	TRNAF-GAA_318	TRNAF-GAA-318	TRNAF-GAA-318
1	0	0	0	1	0.5	TRNAF-GAA_319	TRNAF-GAA-319	TRNAF-GAA-319
1	0	0	0	1	0.5	TRNAF-GAA_32	TRNAF-GAA-32	TRNAF-GAA-32
1	0	0	0	1	0.5	TRNAF-GAA_320	TRNAF-GAA-320	TRNAF-GAA-320
1	0	0	0	1	0.5	TRNAF-GAA_321	TRNAF-GAA-321	TRNAF-GAA-321
1	0	0	0	1	0.5	TRNAF-GAA_322	TRNAF-GAA-322	TRNAF-GAA-322
1	0	0	0	1	0.5	TRNAF-GAA_323	TRNAF-GAA-323	TRNAF-GAA-323
1	0	0	0	1	0.5	TRNAF-GAA_324	TRNAF-GAA-324	TRNAF-GAA-324
1	0	0	0	1	0.5	TRNAF-GAA_325	TRNAF-GAA-325	TRNAF-GAA-325
1	0	0	0	1	0.5	TRNAF-GAA_326	TRNAF-GAA-326	TRNAF-GAA-326
1	0	0	0	1	0.5	TRNAF-GAA_327	TRNAF-GAA-327	TRNAF-GAA-327
1	0	0	0	1	0.5	TRNAF-GAA_328	TRNAF-GAA-328	TRNAF-GAA-328
1	0	0	0	1	0.5	TRNAF-GAA_329	TRNAF-GAA-329	TRNAF-GAA-329
1	0	0	0	1	0.5	TRNAF-GAA_33	TRNAF-GAA-33	TRNAF-GAA-33
1	0	0	0	1	0.5	TRNAF-GAA_330	TRNAF-GAA-330	TRNAF-GAA-330
1	0	0	0	1	0.5	TRNAF-GAA_331	TRNAF-GAA-331	TRNAF-GAA-331
1	0	0	0	1	0.5	TRNAF-GAA_332	TRNAF-GAA-332	TRNAF-GAA-332
1	0	0	0	1	0.5	TRNAF-GAA_333	TRNAF-GAA-333	TRNAF-GAA-333
1	0	0	0	1	0.5	TRNAF-GAA_334	TRNAF-GAA-334	TRNAF-GAA-334
1	0	0	0	1	0.5	TRNAF-GAA_335	TRNAF-GAA-335	TRNAF-GAA-335
1	0	0	0	1	0.5	TRNAF-GAA_336	TRNAF-GAA-336	TRNAF-GAA-336
1	0	0	0	1	0.5	TRNAF-GAA_337	TRNAF-GAA-337	TRNAF-GAA-337
1	0	0	0	1	0.5	TRNAF-GAA_338	TRNAF-GAA-338	TRNAF-GAA-338
1	0	0	0	1	0.5	TRNAF-GAA_339	TRNAF-GAA-339	TRNAF-GAA-339
1	0	0	0	1	0.5	TRNAF-GAA_34	TRNAF-GAA-34	TRNAF-GAA-34
1	0	0	0	1	0.5	TRNAF-GAA_340	TRNAF-GAA-340	TRNAF-GAA-340
1	0	0	0	1	0.5	TRNAF-GAA_341	TRNAF-GAA-341	TRNAF-GAA-341
1	0	0	0	1	0.5	TRNAF-GAA_342	TRNAF-GAA-342	TRNAF-GAA-342
1	0	0	0	1	0.5	TRNAF-GAA_343	TRNAF-GAA-343	TRNAF-GAA-343
1	0	0	0	1	0.5	TRNAF-GAA_344	TRNAF-GAA-344	TRNAF-GAA-344
1	0	0	0	1	0.5	TRNAF-GAA_345	TRNAF-GAA-345	TRNAF-GAA-345
1	0	0	0	1	0.5	TRNAF-GAA_346	TRNAF-GAA-346	TRNAF-GAA-346
1	0	0	0	1	0.5	TRNAF-GAA_347	TRNAF-GAA-347	TRNAF-GAA-347
1	0	0	0	1	0.5	TRNAF-GAA_348	TRNAF-GAA-348	TRNAF-GAA-348
1	0	0	0	1	0.5	TRNAF-GAA_349	TRNAF-GAA-349	TRNAF-GAA-349
1	0	0	0	1	0.5	TRNAF-GAA_35	TRNAF-GAA-35	TRNAF-GAA-35
1	0	0	0	1	0.5	TRNAF-GAA_350	TRNAF-GAA-350	TRNAF-GAA-350
1	0	0	0	1	0.5	TRNAF-GAA_351	TRNAF-GAA-351	TRNAF-GAA-351
1	0	0	0	1	0.5	TRNAF-GAA_352	TRNAF-GAA-352	TRNAF-GAA-352
1	0	0	0	1	0.5	TRNAF-GAA_353	TRNAF-GAA-353	TRNAF-GAA-353
1	0	0	0	1	0.5	TRNAF-GAA_354	TRNAF-GAA-354	TRNAF-GAA-354
1	0	0	0	1	0.5	TRNAF-GAA_355	TRNAF-GAA-355	TRNAF-GAA-355
1	0	0	0	1	0.5	TRNAF-GAA_356	TRNAF-GAA-356	TRNAF-GAA-356
1	0	0	0	1	0.5	TRNAF-GAA_357	TRNAF-GAA-357	TRNAF-GAA-357
1	0	0	0	1	0.5	TRNAF-GAA_358	TRNAF-GAA-358	TRNAF-GAA-358
1	0	0	0	1	0.5	TRNAF-GAA_359	TRNAF-GAA-359	TRNAF-GAA-359
1	0	0	0	1	0.5	TRNAF-GAA_36	TRNAF-GAA-36	TRNAF-GAA-36
1	0	0	0	1	0.5	TRNAF-GAA_360	TRNAF-GAA-360	TRNAF-GAA-360
1	0	0	0	1	0.5	TRNAF-GAA_361	TRNAF-GAA-361	TRNAF-GAA-361
1	0	0	0	1	0.5	TRNAF-GAA_362	TRNAF-GAA-362	TRNAF-GAA-362
1	0	0	0	1	0.5	TRNAF-GAA_363	TRNAF-GAA-363	TRNAF-GAA-363
1	0	0	0	1	0.5	TRNAF-GAA_364	TRNAF-GAA-364	TRNAF-GAA-364
1	0	0	0	1	0.5	TRNAF-GAA_365	TRNAF-GAA-365	TRNAF-GAA-365
1	0	0	0	1	0.5	TRNAF-GAA_366	TRNAF-GAA-366	TRNAF-GAA-366
1	0	0	0	1	0.5	TRNAF-GAA_367	TRNAF-GAA-367	TRNAF-GAA-367
1	0	0	0	1	0.5	TRNAF-GAA_368	TRNAF-GAA-368	TRNAF-GAA-368
1	0	0	0	1	0.5	TRNAF-GAA_369	TRNAF-GAA-369	TRNAF-GAA-369
1	0	0	0	1	0.5	TRNAF-GAA_37	TRNAF-GAA-37	TRNAF-GAA-37
1	0	0	0	1	0.5	TRNAF-GAA_370	TRNAF-GAA-370	TRNAF-GAA-370
1	0	0	0	1	0.5	TRNAF-GAA_371	TRNAF-GAA-371	TRNAF-GAA-371
1	0	0	0	1	0.5	TRNAF-GAA_372	TRNAF-GAA-372	TRNAF-GAA-372
1	0	0	0	1	0.5	TRNAF-GAA_373	TRNAF-GAA-373	TRNAF-GAA-373
1	0	0	0	1	0.5	TRNAF-GAA_374	TRNAF-GAA-374	TRNAF-GAA-374
1	0	0	0	1	0.5	TRNAF-GAA_375	TRNAF-GAA-375	TRNAF-GAA-375
1	0	0	0	1	0.5	TRNAF-GAA_376	TRNAF-GAA-376	TRNAF-GAA-376
1	0	0	0	1	0.5	TRNAF-GAA_377	TRNAF-GAA-377	TRNAF-GAA-377
1	0	0	0	1	0.5	TRNAF-GAA_378	TRNAF-GAA-378	TRNAF-GAA-378
1	0	0	0	1	0.5	TRNAF-GAA_379	TRNAF-GAA-379	TRNAF-GAA-379
1	0	0	0	1	0.5	TRNAF-GAA_38	TRNAF-GAA-38	TRNAF-GAA-38
1	0	0	0	1	0.5	TRNAF-GAA_380	TRNAF-GAA-380	TRNAF-GAA-380
1	0	0	0	1	0.5	TRNAF-GAA_381	TRNAF-GAA-381	TRNAF-GAA-381
1	0	0	0	1	0.5	TRNAF-GAA_382	TRNAF-GAA-382	TRNAF-GAA-382
1	0	0	0	1	0.5	TRNAF-GAA_383	TRNAF-GAA-383	TRNAF-GAA-383
1	0	0	0	1	0.5	TRNAF-GAA_384	TRNAF-GAA-384	TRNAF-GAA-384
1	0	0	0	1	0.5	TRNAF-GAA_385	TRNAF-GAA-385	TRNAF-GAA-385
1	0	0	0	1	0.5	TRNAF-GAA_386	TRNAF-GAA-386	TRNAF-GAA-386
1	0	0	0	1	0.5	TRNAF-GAA_387	TRNAF-GAA-387	TRNAF-GAA-387
1	0	0	0	1	0.5	TRNAF-GAA_388	TRNAF-GAA-388	TRNAF-GAA-388
1	0	0	0	1	0.5	TRNAF-GAA_389	TRNAF-GAA-389	TRNAF-GAA-389
1	0	0	0	1	0.5	TRNAF-GAA_39	TRNAF-GAA-39	TRNAF-GAA-39
1	0	0	0	1	0.5	TRNAF-GAA_390	TRNAF-GAA-390	TRNAF-GAA-390
1	0	0	0	1	0.5	TRNAF-GAA_391	TRNAF-GAA-391	TRNAF-GAA-391
1	0	0	0	1	0.5	TRNAF-GAA_392	TRNAF-GAA-392	TRNAF-GAA-392
1	0	0	0	1	0.5	TRNAF-GAA_393	TRNAF-GAA-393	TRNAF-GAA-393
1	0	0	0	1	0.5	TRNAF-GAA_394	TRNAF-GAA-394	TRNAF-GAA-394
1	0	0	0	1	0.5	TRNAF-GAA_395	TRNAF-GAA-395	TRNAF-GAA-395
1	0	0	0	1	0.5	TRNAF-GAA_396	TRNAF-GAA-396	TRNAF-GAA-396
1	0	0	0	1	0.5	TRNAF-GAA_397	TRNAF-GAA-397	TRNAF-GAA-397
1	0	0	0	1	0.5	TRNAF-GAA_398	TRNAF-GAA-398	TRNAF-GAA-398
1	0	0	0	1	0.5	TRNAF-GAA_399	TRNAF-GAA-399	TRNAF-GAA-399
1	0	0	0	1	0.5	TRNAF-GAA_4	TRNAF-GAA-4	TRNAF-GAA-4
1	0	0	0	1	0.5	TRNAF-GAA_40	TRNAF-GAA-40	TRNAF-GAA-40
1	0	0	0	1	0.5	TRNAF-GAA_400	TRNAF-GAA-400	TRNAF-GAA-400
1	0	0	0	1	0.5	TRNAF-GAA_401	TRNAF-GAA-401	TRNAF-GAA-401
1	0	0	0	1	0.5	TRNAF-GAA_402	TRNAF-GAA-402	TRNAF-GAA-402
1	0	0	0	1	0.5	TRNAF-GAA_403	TRNAF-GAA-403	TRNAF-GAA-403
1	0	0	0	1	0.5	TRNAF-GAA_404	TRNAF-GAA-404	TRNAF-GAA-404
1	0	0	0	1	0.5	TRNAF-GAA_405	TRNAF-GAA-405	TRNAF-GAA-405
1	0	0	0	1	0.5	TRNAF-GAA_406	TRNAF-GAA-406	TRNAF-GAA-406
1	0	0	0	1	0.5	TRNAF-GAA_407	TRNAF-GAA-407	TRNAF-GAA-407
1	0	0	0	1	0.5	TRNAF-GAA_408	TRNAF-GAA-408	TRNAF-GAA-408
1	0	0	0	1	0.5	TRNAF-GAA_409	TRNAF-GAA-409	TRNAF-GAA-409
1	0	0	0	1	0.5	TRNAF-GAA_41	TRNAF-GAA-41	TRNAF-GAA-41
1	0	0	0	1	0.5	TRNAF-GAA_410	TRNAF-GAA-410	TRNAF-GAA-410
1	0	0	0	1	0.5	TRNAF-GAA_411	TRNAF-GAA-411	TRNAF-GAA-411
1	0	0	0	1	0.5	TRNAF-GAA_412	TRNAF-GAA-412	TRNAF-GAA-412
1	0	0	0	1	0.5	TRNAF-GAA_413	TRNAF-GAA-413	TRNAF-GAA-413
1	0	0	0	1	0.5	TRNAF-GAA_414	TRNAF-GAA-414	TRNAF-GAA-414
1	0	0	0	1	0.5	TRNAF-GAA_415	TRNAF-GAA-415	TRNAF-GAA-415
1	0	0	0	1	0.5	TRNAF-GAA_416	TRNAF-GAA-416	TRNAF-GAA-416
1	0	0	0	1	0.5	TRNAF-GAA_417	TRNAF-GAA-417	TRNAF-GAA-417
1	0	0	0	1	0.5	TRNAF-GAA_418	TRNAF-GAA-418	TRNAF-GAA-418
1	0	0	0	1	0.5	TRNAF-GAA_419	TRNAF-GAA-419	TRNAF-GAA-419
1	0	0	0	1	0.5	TRNAF-GAA_42	TRNAF-GAA-42	TRNAF-GAA-42
1	0	0	0	1	0.5	TRNAF-GAA_420	TRNAF-GAA-420	TRNAF-GAA-420
1	0	0	0	1	0.5	TRNAF-GAA_421	TRNAF-GAA-421	TRNAF-GAA-421
1	0	0	0	1	0.5	TRNAF-GAA_422	TRNAF-GAA-422	TRNAF-GAA-422
1	0	0	0	1	0.5	TRNAF-GAA_423	TRNAF-GAA-423	TRNAF-GAA-423
1	0	0	0	1	0.5	TRNAF-GAA_424	TRNAF-GAA-424	TRNAF-GAA-424
1	0	0	0	1	0.5	TRNAF-GAA_425	TRNAF-GAA-425	TRNAF-GAA-425
1	0	0	0	1	0.5	TRNAF-GAA_426	TRNAF-GAA-426	TRNAF-GAA-426
1	0	0	0	1	0.5	TRNAF-GAA_427	TRNAF-GAA-427	TRNAF-GAA-427
1	0	0	0	1	0.5	TRNAF-GAA_428	TRNAF-GAA-428	TRNAF-GAA-428
1	0	0	0	1	0.5	TRNAF-GAA_429	TRNAF-GAA-429	TRNAF-GAA-429
1	0	0	0	1	0.5	TRNAF-GAA_43	TRNAF-GAA-43	TRNAF-GAA-43
1	0	0	0	1	0.5	TRNAF-GAA_430	TRNAF-GAA-430	TRNAF-GAA-430
1	0	0	0	1	0.5	TRNAF-GAA_431	TRNAF-GAA-431	TRNAF-GAA-431
1	0	0	0	1	0.5	TRNAF-GAA_432	TRNAF-GAA-432	TRNAF-GAA-432
1	0	0	0	1	0.5	TRNAF-GAA_433	TRNAF-GAA-433	TRNAF-GAA-433
1	0	0	0	1	0.5	TRNAF-GAA_434	TRNAF-GAA-434	TRNAF-GAA-434
1	0	0	0	1	0.5	TRNAF-GAA_435	TRNAF-GAA-435	TRNAF-GAA-435
1	0	0	0	1	0.5	TRNAF-GAA_436	TRNAF-GAA-436	TRNAF-GAA-436
1	0	0	0	1	0.5	TRNAF-GAA_437	TRNAF-GAA-437	TRNAF-GAA-437
1	0	0	0	1	0.5	TRNAF-GAA_438	TRNAF-GAA-438	TRNAF-GAA-438
1	0	0	0	1	0.5	TRNAF-GAA_439	TRNAF-GAA-439	TRNAF-GAA-439
1	0	0	0	1	0.5	TRNAF-GAA_44	TRNAF-GAA-44	TRNAF-GAA-44
1	0	0	0	1	0.5	TRNAF-GAA_440	TRNAF-GAA-440	TRNAF-GAA-440
1	0	0	0	1	0.5	TRNAF-GAA_441	TRNAF-GAA-441	TRNAF-GAA-441
1	0	0	0	1	0.5	TRNAF-GAA_442	TRNAF-GAA-442	TRNAF-GAA-442
1	0	0	0	1	0.5	TRNAF-GAA_443	TRNAF-GAA-443	TRNAF-GAA-443
1	0	0	0	1	0.5	TRNAF-GAA_444	TRNAF-GAA-444	TRNAF-GAA-444
1	0	0	0	1	0.5	TRNAF-GAA_445	TRNAF-GAA-445	TRNAF-GAA-445
1	0	0	0	1	0.5	TRNAF-GAA_446	TRNAF-GAA-446	TRNAF-GAA-446
1	0	0	0	1	0.5	TRNAF-GAA_447	TRNAF-GAA-447	TRNAF-GAA-447
1	0	0	0	1	0.5	TRNAF-GAA_448	TRNAF-GAA-448	TRNAF-GAA-448
1	0	0	0	1	0.5	TRNAF-GAA_449	TRNAF-GAA-449	TRNAF-GAA-449
1	0	0	0	1	0.5	TRNAF-GAA_45	TRNAF-GAA-45	TRNAF-GAA-45
1	0	0	0	1	0.5	TRNAF-GAA_450	TRNAF-GAA-450	TRNAF-GAA-450
1	0	0	0	1	0.5	TRNAF-GAA_451	TRNAF-GAA-451	TRNAF-GAA-451
1	0	0	0	1	0.5	TRNAF-GAA_452	TRNAF-GAA-452	TRNAF-GAA-452
1	0	0	0	1	0.5	TRNAF-GAA_453	TRNAF-GAA-453	TRNAF-GAA-453
1	0	0	0	1	0.5	TRNAF-GAA_454	TRNAF-GAA-454	TRNAF-GAA-454
1	0	0	0	1	0.5	TRNAF-GAA_455	TRNAF-GAA-455	TRNAF-GAA-455
1	0	0	0	1	0.5	TRNAF-GAA_456	TRNAF-GAA-456	TRNAF-GAA-456
1	0	0	0	1	0.5	TRNAF-GAA_457	TRNAF-GAA-457	TRNAF-GAA-457
1	0	0	0	1	0.5	TRNAF-GAA_458	TRNAF-GAA-458	TRNAF-GAA-458
1	0	0	0	1	0.5	TRNAF-GAA_459	TRNAF-GAA-459	TRNAF-GAA-459
1	0	0	0	1	0.5	TRNAF-GAA_46	TRNAF-GAA-46	TRNAF-GAA-46
1	0	0	0	1	0.5	TRNAF-GAA_460	TRNAF-GAA-460	TRNAF-GAA-460
1	0	0	0	1	0.5	TRNAF-GAA_461	TRNAF-GAA-461	TRNAF-GAA-461
1	0	0	0	1	0.5	TRNAF-GAA_462	TRNAF-GAA-462	TRNAF-GAA-462
1	0	0	0	1	0.5	TRNAF-GAA_463	TRNAF-GAA-463	TRNAF-GAA-463
1	0	0	0	1	0.5	TRNAF-GAA_464	TRNAF-GAA-464	TRNAF-GAA-464
1	0	0	0	1	0.5	TRNAF-GAA_465	TRNAF-GAA-465	TRNAF-GAA-465
1	0	0	0	1	0.5	TRNAF-GAA_466	TRNAF-GAA-466	TRNAF-GAA-466
1	0	0	0	1	0.5	TRNAF-GAA_467	TRNAF-GAA-467	TRNAF-GAA-467
1	0	0	0	1	0.5	TRNAF-GAA_468	TRNAF-GAA-468	TRNAF-GAA-468
1	0	0	0	1	0.5	TRNAF-GAA_469	TRNAF-GAA-469	TRNAF-GAA-469
1	0	0	0	1	0.5	TRNAF-GAA_47	TRNAF-GAA-47	TRNAF-GAA-47
1	0	0	0	1	0.5	TRNAF-GAA_470	TRNAF-GAA-470	TRNAF-GAA-470
1	0	0	0	1	0.5	TRNAF-GAA_471	TRNAF-GAA-471	TRNAF-GAA-471
1	0	0	0	1	0.5	TRNAF-GAA_472	TRNAF-GAA-472	TRNAF-GAA-472
1	0	0	0	1	0.5	TRNAF-GAA_473	TRNAF-GAA-473	TRNAF-GAA-473
1	0	0	0	1	0.5	TRNAF-GAA_474	TRNAF-GAA-474	TRNAF-GAA-474
1	0	0	0	1	0.5	TRNAF-GAA_475	TRNAF-GAA-475	TRNAF-GAA-475
1	0	0	0	1	0.5	TRNAF-GAA_476	TRNAF-GAA-476	TRNAF-GAA-476
1	0	0	0	1	0.5	TRNAF-GAA_477	TRNAF-GAA-477	TRNAF-GAA-477
1	0	0	0	1	0.5	TRNAF-GAA_478	TRNAF-GAA-478	TRNAF-GAA-478
1	0	0	0	1	0.5	TRNAF-GAA_479	TRNAF-GAA-479	TRNAF-GAA-479
1	0	0	0	1	0.5	TRNAF-GAA_48	TRNAF-GAA-48	TRNAF-GAA-48
1	0	0	0	1	0.5	TRNAF-GAA_480	TRNAF-GAA-480	TRNAF-GAA-480
1	0	0	0	1	0.5	TRNAF-GAA_481	TRNAF-GAA-481	TRNAF-GAA-481
1	0	0	0	1	0.5	TRNAF-GAA_482	TRNAF-GAA-482	TRNAF-GAA-482
1	0	0	0	1	0.5	TRNAF-GAA_483	TRNAF-GAA-483	TRNAF-GAA-483
1	0	0	0	1	0.5	TRNAF-GAA_484	TRNAF-GAA-484	TRNAF-GAA-484
1	0	0	0	1	0.5	TRNAF-GAA_485	TRNAF-GAA-485	TRNAF-GAA-485
1	0	0	0	1	0.5	TRNAF-GAA_486	TRNAF-GAA-486	TRNAF-GAA-486
1	0	0	0	1	0.5	TRNAF-GAA_487	TRNAF-GAA-487	TRNAF-GAA-487
1	0	0	0	1	0.5	TRNAF-GAA_488	TRNAF-GAA-488	TRNAF-GAA-488
1	0	0	0	1	0.5	TRNAF-GAA_489	TRNAF-GAA-489	TRNAF-GAA-489
1	0	0	0	1	0.5	TRNAF-GAA_49	TRNAF-GAA-49	TRNAF-GAA-49
1	0	0	0	1	0.5	TRNAF-GAA_490	TRNAF-GAA-490	TRNAF-GAA-490
1	0	0	0	1	0.5	TRNAF-GAA_491	TRNAF-GAA-491	TRNAF-GAA-491
1	0	0	0	1	0.5	TRNAF-GAA_492	TRNAF-GAA-492	TRNAF-GAA-492
1	0	0	0	1	0.5	TRNAF-GAA_493	TRNAF-GAA-493	TRNAF-GAA-493
1	0	0	0	1	0.5	TRNAF-GAA_494	TRNAF-GAA-494	TRNAF-GAA-494
1	0	0	0	1	0.5	TRNAF-GAA_495	TRNAF-GAA-495	TRNAF-GAA-495
1	0	0	0	1	0.5	TRNAF-GAA_496	TRNAF-GAA-496	TRNAF-GAA-496
1	0	0	0	1	0.5	TRNAF-GAA_497	TRNAF-GAA-497	TRNAF-GAA-497
1	0	0	0	1	0.5	TRNAF-GAA_498	TRNAF-GAA-498	TRNAF-GAA-498
1	0	0	0	1	0.5	TRNAF-GAA_499	TRNAF-GAA-499	TRNAF-GAA-499
1	0	0	0	1	0.5	TRNAF-GAA_5	TRNAF-GAA-5	TRNAF-GAA-5
1	0	0	0	1	0.5	TRNAF-GAA_50	TRNAF-GAA-50	TRNAF-GAA-50
1	0	0	0	1	0.5	TRNAF-GAA_500	TRNAF-GAA-500	TRNAF-GAA-500
1	0	0	0	1	0.5	TRNAF-GAA_501	TRNAF-GAA-501	TRNAF-GAA-501
1	0	0	0	1	0.5	TRNAF-GAA_502	TRNAF-GAA-502	TRNAF-GAA-502
1	0	0	0	1	0.5	TRNAF-GAA_503	TRNAF-GAA-503	TRNAF-GAA-503
1	0	0	0	1	0.5	TRNAF-GAA_504	TRNAF-GAA-504	TRNAF-GAA-504
1	0	0	0	1	0.5	TRNAF-GAA_505	TRNAF-GAA-505	TRNAF-GAA-505
1	0	0	0	1	0.5	TRNAF-GAA_506	TRNAF-GAA-506	TRNAF-GAA-506
1	0	0	0	1	0.5	TRNAF-GAA_507	TRNAF-GAA-507	TRNAF-GAA-507
1	0	0	0	1	0.5	TRNAF-GAA_508	TRNAF-GAA-508	TRNAF-GAA-508
1	0	0	0	1	0.5	TRNAF-GAA_509	TRNAF-GAA-509	TRNAF-GAA-509
1	0	0	0	1	0.5	TRNAF-GAA_51	TRNAF-GAA-51	TRNAF-GAA-51
1	0	0	0	1	0.5	TRNAF-GAA_510	TRNAF-GAA-510	TRNAF-GAA-510
1	0	0	0	1	0.5	TRNAF-GAA_511	TRNAF-GAA-511	TRNAF-GAA-511
1	0	0	0	1	0.5	TRNAF-GAA_512	TRNAF-GAA-512	TRNAF-GAA-512
1	0	0	0	1	0.5	TRNAF-GAA_513	TRNAF-GAA-513	TRNAF-GAA-513
1	0	0	0	1	0.5	TRNAF-GAA_514	TRNAF-GAA-514	TRNAF-GAA-514
1	0	0	0	1	0.5	TRNAF-GAA_515	TRNAF-GAA-515	TRNAF-GAA-515
1	0	0	0	1	0.5	TRNAF-GAA_516	TRNAF-GAA-516	TRNAF-GAA-516
1	0	0	0	1	0.5	TRNAF-GAA_517	TRNAF-GAA-517	TRNAF-GAA-517
1	0	0	0	1	0.5	TRNAF-GAA_518	TRNAF-GAA-518	TRNAF-GAA-518
1	0	0	0	1	0.5	TRNAF-GAA_519	TRNAF-GAA-519	TRNAF-GAA-519
1	0	0	0	1	0.5	TRNAF-GAA_52	TRNAF-GAA-52	TRNAF-GAA-52
1	0	0	0	1	0.5	TRNAF-GAA_520	TRNAF-GAA-520	TRNAF-GAA-520
1	0	0	0	1	0.5	TRNAF-GAA_521	TRNAF-GAA-521	TRNAF-GAA-521
1	0	0	0	1	0.5	TRNAF-GAA_522	TRNAF-GAA-522	TRNAF-GAA-522
1	0	0	0	1	0.5	TRNAF-GAA_523	TRNAF-GAA-523	TRNAF-GAA-523
1	0	0	0	1	0.5	TRNAF-GAA_524	TRNAF-GAA-524	TRNAF-GAA-524
1	0	0	0	1	0.5	TRNAF-GAA_525	TRNAF-GAA-525	TRNAF-GAA-525
1	0	0	0	1	0.5	TRNAF-GAA_526	TRNAF-GAA-526	TRNAF-GAA-526
1	0	0	0	1	0.5	TRNAF-GAA_527	TRNAF-GAA-527	TRNAF-GAA-527
1	0	0	0	1	0.5	TRNAF-GAA_528	TRNAF-GAA-528	TRNAF-GAA-528
1	0	0	0	1	0.5	TRNAF-GAA_529	TRNAF-GAA-529	TRNAF-GAA-529
1	0	0	0	1	0.5	TRNAF-GAA_53	TRNAF-GAA-53	TRNAF-GAA-53
1	0	0	0	1	0.5	TRNAF-GAA_530	TRNAF-GAA-530	TRNAF-GAA-530
1	0	0	0	1	0.5	TRNAF-GAA_531	TRNAF-GAA-531	TRNAF-GAA-531
1	0	0	0	1	0.5	TRNAF-GAA_532	TRNAF-GAA-532	TRNAF-GAA-532
1	0	0	0	1	0.5	TRNAF-GAA_533	TRNAF-GAA-533	TRNAF-GAA-533
1	0	0	0	1	0.5	TRNAF-GAA_534	TRNAF-GAA-534	TRNAF-GAA-534
1	0	0	0	1	0.5	TRNAF-GAA_535	TRNAF-GAA-535	TRNAF-GAA-535
1	0	0	0	1	0.5	TRNAF-GAA_536	TRNAF-GAA-536	TRNAF-GAA-536
1	0	0	0	1	0.5	TRNAF-GAA_537	TRNAF-GAA-537	TRNAF-GAA-537
1	0	0	0	1	0.5	TRNAF-GAA_538	TRNAF-GAA-538	TRNAF-GAA-538
1	0	0	0	1	0.5	TRNAF-GAA_539	TRNAF-GAA-539	TRNAF-GAA-539
1	0	0	0	1	0.5	TRNAF-GAA_54	TRNAF-GAA-54	TRNAF-GAA-54
1	0	0	0	1	0.5	TRNAF-GAA_540	TRNAF-GAA-540	TRNAF-GAA-540
1	0	0	0	1	0.5	TRNAF-GAA_541	TRNAF-GAA-541	TRNAF-GAA-541
1	0	0	0	1	0.5	TRNAF-GAA_542	TRNAF-GAA-542	TRNAF-GAA-542
1	0	0	0	1	0.5	TRNAF-GAA_543	TRNAF-GAA-543	TRNAF-GAA-543
1	0	0	0	1	0.5	TRNAF-GAA_544	TRNAF-GAA-544	TRNAF-GAA-544
1	0	0	0	1	0.5	TRNAF-GAA_545	TRNAF-GAA-545	TRNAF-GAA-545
1	0	0	0	1	0.5	TRNAF-GAA_546	TRNAF-GAA-546	TRNAF-GAA-546
1	0	0	0	1	0.5	TRNAF-GAA_547	TRNAF-GAA-547	TRNAF-GAA-547
1	0	0	0	1	0.5	TRNAF-GAA_548	TRNAF-GAA-548	TRNAF-GAA-548
1	0	0	0	1	0.5	TRNAF-GAA_549	TRNAF-GAA-549	TRNAF-GAA-549
1	0	0	0	1	0.5	TRNAF-GAA_55	TRNAF-GAA-55	TRNAF-GAA-55
1	0	0	0	1	0.5	TRNAF-GAA_550	TRNAF-GAA-550	TRNAF-GAA-550
1	0	0	0	1	0.5	TRNAF-GAA_551	TRNAF-GAA-551	TRNAF-GAA-551
1	0	0	0	1	0.5	TRNAF-GAA_552	TRNAF-GAA-552	TRNAF-GAA-552
1	0	0	0	1	0.5	TRNAF-GAA_553	TRNAF-GAA-553	TRNAF-GAA-553
1	0	0	0	1	0.5	TRNAF-GAA_554	TRNAF-GAA-554	TRNAF-GAA-554
1	0	0	0	1	0.5	TRNAF-GAA_555	TRNAF-GAA-555	TRNAF-GAA-555
1	0	0	0	1	0.5	TRNAF-GAA_556	TRNAF-GAA-556	TRNAF-GAA-556
1	0	0	0	1	0.5	TRNAF-GAA_557	TRNAF-GAA-557	TRNAF-GAA-557
1	0	0	0	1	0.5	TRNAF-GAA_558	TRNAF-GAA-558	TRNAF-GAA-558
1	0	0	0	1	0.5	TRNAF-GAA_559	TRNAF-GAA-559	TRNAF-GAA-559
1	0	0	0	1	0.5	TRNAF-GAA_56	TRNAF-GAA-56	TRNAF-GAA-56
1	0	0	0	1	0.5	TRNAF-GAA_560	TRNAF-GAA-560	TRNAF-GAA-560
1	0	0	0	1	0.5	TRNAF-GAA_561	TRNAF-GAA-561	TRNAF-GAA-561
1	0	0	0	1	0.5	TRNAF-GAA_562	TRNAF-GAA-562	TRNAF-GAA-562
1	0	0	0	1	0.5	TRNAF-GAA_563	TRNAF-GAA-563	TRNAF-GAA-563
1	0	0	0	1	0.5	TRNAF-GAA_564	TRNAF-GAA-564	TRNAF-GAA-564
1	0	0	0	1	0.5	TRNAF-GAA_565	TRNAF-GAA-565	TRNAF-GAA-565
1	0	0	0	1	0.5	TRNAF-GAA_566	TRNAF-GAA-566	TRNAF-GAA-566
1	0	0	0	1	0.5	TRNAF-GAA_567	TRNAF-GAA-567	TRNAF-GAA-567
1	0	0	0	1	0.5	TRNAF-GAA_568	TRNAF-GAA-568	TRNAF-GAA-568
1	0	0	0	1	0.5	TRNAF-GAA_569	TRNAF-GAA-569	TRNAF-GAA-569
1	0	0	0	1	0.5	TRNAF-GAA_57	TRNAF-GAA-57	TRNAF-GAA-57
1	0	0	0	1	0.5	TRNAF-GAA_570	TRNAF-GAA-570	TRNAF-GAA-570
1	0	0	0	1	0.5	TRNAF-GAA_571	TRNAF-GAA-571	TRNAF-GAA-571
1	0	0	0	1	0.5	TRNAF-GAA_572	TRNAF-GAA-572	TRNAF-GAA-572
1	0	0	0	1	0.5	TRNAF-GAA_573	TRNAF-GAA-573	TRNAF-GAA-573
1	0	0	0	1	0.5	TRNAF-GAA_574	TRNAF-GAA-574	TRNAF-GAA-574
1	0	0	0	1	0.5	TRNAF-GAA_575	TRNAF-GAA-575	TRNAF-GAA-575
1	0	0	0	1	0.5	TRNAF-GAA_576	TRNAF-GAA-576	TRNAF-GAA-576
1	0	0	0	1	0.5	TRNAF-GAA_577	TRNAF-GAA-577	TRNAF-GAA-577
1	0	0	0	1	0.5	TRNAF-GAA_578	TRNAF-GAA-578	TRNAF-GAA-578
1	0	0	0	1	0.5	TRNAF-GAA_579	TRNAF-GAA-579	TRNAF-GAA-579
1	0	0	0	1	0.5	TRNAF-GAA_58	TRNAF-GAA-58	TRNAF-GAA-58
1	0	0	0	1	0.5	TRNAF-GAA_580	TRNAF-GAA-580	TRNAF-GAA-580
1	0	0	0	1	0.5	TRNAF-GAA_581	TRNAF-GAA-581	TRNAF-GAA-581
1	0	0	0	1	0.5	TRNAF-GAA_582	TRNAF-GAA-582	TRNAF-GAA-582
1	0	0	0	1	0.5	TRNAF-GAA_583	TRNAF-GAA-583	TRNAF-GAA-583
1	0	0	0	1	0.5	TRNAF-GAA_584	TRNAF-GAA-584	TRNAF-GAA-584
1	0	0	0	1	0.5	TRNAF-GAA_585	TRNAF-GAA-585	TRNAF-GAA-585
1	0	0	0	1	0.5	TRNAF-GAA_586	TRNAF-GAA-586	TRNAF-GAA-586
1	0	0	0	1	0.5	TRNAF-GAA_587	TRNAF-GAA-587	TRNAF-GAA-587
1	0	0	0	1	0.5	TRNAF-GAA_588	TRNAF-GAA-588	TRNAF-GAA-588
1	0	0	0	1	0.5	TRNAF-GAA_589	TRNAF-GAA-589	TRNAF-GAA-589
1	0	0	0	1	0.5	TRNAF-GAA_59	TRNAF-GAA-59	TRNAF-GAA-59
1	0	0	0	1	0.5	TRNAF-GAA_590	TRNAF-GAA-590	TRNAF-GAA-590
1	0	0	0	1	0.5	TRNAF-GAA_591	TRNAF-GAA-591	TRNAF-GAA-591
1	0	0	0	1	0.5	TRNAF-GAA_592	TRNAF-GAA-592	TRNAF-GAA-592
1	0	0	0	1	0.5	TRNAF-GAA_593	TRNAF-GAA-593	TRNAF-GAA-593
1	0	0	0	1	0.5	TRNAF-GAA_594	TRNAF-GAA-594	TRNAF-GAA-594
1	0	0	0	1	0.5	TRNAF-GAA_595	TRNAF-GAA-595	TRNAF-GAA-595
1	0	0	0	1	0.5	TRNAF-GAA_596	TRNAF-GAA-596	TRNAF-GAA-596
1	0	0	0	1	0.5	TRNAF-GAA_597	TRNAF-GAA-597	TRNAF-GAA-597
1	0	0	0	1	0.5	TRNAF-GAA_598	TRNAF-GAA-598	TRNAF-GAA-598
1	0	0	0	1	0.5	TRNAF-GAA_599	TRNAF-GAA-599	TRNAF-GAA-599
1	0	0	0	1	0.5	TRNAF-GAA_6	TRNAF-GAA-6	TRNAF-GAA-6
1	0	0	0	1	0.5	TRNAF-GAA_60	TRNAF-GAA-60	TRNAF-GAA-60
1	0	0	0	1	0.5	TRNAF-GAA_600	TRNAF-GAA-600	TRNAF-GAA-600
1	0	0	0	1	0.5	TRNAF-GAA_601	TRNAF-GAA-601	TRNAF-GAA-601
1	0	0	0	1	0.5	TRNAF-GAA_602	TRNAF-GAA-602	TRNAF-GAA-602
1	0	0	0	1	0.5	TRNAF-GAA_603	TRNAF-GAA-603	TRNAF-GAA-603
1	0	0	0	1	0.5	TRNAF-GAA_604	TRNAF-GAA-604	TRNAF-GAA-604
1	0	0	0	1	0.5	TRNAF-GAA_605	TRNAF-GAA-605	TRNAF-GAA-605
1	0	0	0	1	0.5	TRNAF-GAA_606	TRNAF-GAA-606	TRNAF-GAA-606
1	0	0	0	1	0.5	TRNAF-GAA_607	TRNAF-GAA-607	TRNAF-GAA-607
1	0	0	0	1	0.5	TRNAF-GAA_608	TRNAF-GAA-608	TRNAF-GAA-608
1	0	0	0	1	0.5	TRNAF-GAA_609	TRNAF-GAA-609	TRNAF-GAA-609
1	0	0	0	1	0.5	TRNAF-GAA_61	TRNAF-GAA-61	TRNAF-GAA-61
1	0	0	0	1	0.5	TRNAF-GAA_610	TRNAF-GAA-610	TRNAF-GAA-610
1	0	0	0	1	0.5	TRNAF-GAA_611	TRNAF-GAA-611	TRNAF-GAA-611
1	0	0	0	1	0.5	TRNAF-GAA_612	TRNAF-GAA-612	TRNAF-GAA-612
1	0	0	0	1	0.5	TRNAF-GAA_613	TRNAF-GAA-613	TRNAF-GAA-613
1	0	0	0	1	0.5	TRNAF-GAA_614	TRNAF-GAA-614	TRNAF-GAA-614
1	0	0	0	1	0.5	TRNAF-GAA_615	TRNAF-GAA-615	TRNAF-GAA-615
1	0	0	0	1	0.5	TRNAF-GAA_616	TRNAF-GAA-616	TRNAF-GAA-616
1	0	0	0	1	0.5	TRNAF-GAA_617	TRNAF-GAA-617	TRNAF-GAA-617
1	0	0	0	1	0.5	TRNAF-GAA_618	TRNAF-GAA-618	TRNAF-GAA-618
1	0	0	0	1	0.5	TRNAF-GAA_619	TRNAF-GAA-619	TRNAF-GAA-619
1	0	0	0	1	0.5	TRNAF-GAA_62	TRNAF-GAA-62	TRNAF-GAA-62
1	0	0	0	1	0.5	TRNAF-GAA_620	TRNAF-GAA-620	TRNAF-GAA-620
1	0	0	0	1	0.5	TRNAF-GAA_621	TRNAF-GAA-621	TRNAF-GAA-621
1	0	0	0	1	0.5	TRNAF-GAA_622	TRNAF-GAA-622	TRNAF-GAA-622
1	0	0	0	1	0.5	TRNAF-GAA_623	TRNAF-GAA-623	TRNAF-GAA-623
1	0	0	0	1	0.5	TRNAF-GAA_624	TRNAF-GAA-624	TRNAF-GAA-624
1	0	0	0	1	0.5	TRNAF-GAA_625	TRNAF-GAA-625	TRNAF-GAA-625
1	0	0	0	1	0.5	TRNAF-GAA_626	TRNAF-GAA-626	TRNAF-GAA-626
1	0	0	0	1	0.5	TRNAF-GAA_627	TRNAF-GAA-627	TRNAF-GAA-627
1	0	0	0	1	0.5	TRNAF-GAA_628	TRNAF-GAA-628	TRNAF-GAA-628
1	0	0	0	1	0.5	TRNAF-GAA_629	TRNAF-GAA-629	TRNAF-GAA-629
1	0	0	0	1	0.5	TRNAF-GAA_63	TRNAF-GAA-63	TRNAF-GAA-63
1	0	0	0	1	0.5	TRNAF-GAA_630	TRNAF-GAA-630	TRNAF-GAA-630
1	0	0	0	1	0.5	TRNAF-GAA_631	TRNAF-GAA-631	TRNAF-GAA-631
1	0	0	0	1	0.5	TRNAF-GAA_632	TRNAF-GAA-632	TRNAF-GAA-632
1	0	0	0	1	0.5	TRNAF-GAA_633	TRNAF-GAA-633	TRNAF-GAA-633
1	0	0	0	1	0.5	TRNAF-GAA_634	TRNAF-GAA-634	TRNAF-GAA-634
1	0	0	0	1	0.5	TRNAF-GAA_635	TRNAF-GAA-635	TRNAF-GAA-635
1	0	0	0	1	0.5	TRNAF-GAA_636	TRNAF-GAA-636	TRNAF-GAA-636
1	0	0	0	1	0.5	TRNAF-GAA_637	TRNAF-GAA-637	TRNAF-GAA-637
1	0	0	0	1	0.5	TRNAF-GAA_638	TRNAF-GAA-638	TRNAF-GAA-638
1	0	0	0	1	0.5	TRNAF-GAA_639	TRNAF-GAA-639	TRNAF-GAA-639
1	0	0	0	1	0.5	TRNAF-GAA_64	TRNAF-GAA-64	TRNAF-GAA-64
1	0	0	0	1	0.5	TRNAF-GAA_640	TRNAF-GAA-640	TRNAF-GAA-640
1	0	0	0	1	0.5	TRNAF-GAA_641	TRNAF-GAA-641	TRNAF-GAA-641
1	0	0	0	1	0.5	TRNAF-GAA_642	TRNAF-GAA-642	TRNAF-GAA-642
1	0	0	0	1	0.5	TRNAF-GAA_643	TRNAF-GAA-643	TRNAF-GAA-643
1	0	0	0	1	0.5	TRNAF-GAA_644	TRNAF-GAA-644	TRNAF-GAA-644
1	0	0	0	1	0.5	TRNAF-GAA_645	TRNAF-GAA-645	TRNAF-GAA-645
1	0	0	0	1	0.5	TRNAF-GAA_646	TRNAF-GAA-646	TRNAF-GAA-646
1	0	0	0	1	0.5	TRNAF-GAA_647	TRNAF-GAA-647	TRNAF-GAA-647
1	0	0	0	1	0.5	TRNAF-GAA_648	TRNAF-GAA-648	TRNAF-GAA-648
1	0	0	0	1	0.5	TRNAF-GAA_649	TRNAF-GAA-649	TRNAF-GAA-649
1	0	0	0	1	0.5	TRNAF-GAA_65	TRNAF-GAA-65	TRNAF-GAA-65
1	0	0	0	1	0.5	TRNAF-GAA_650	TRNAF-GAA-650	TRNAF-GAA-650
1	0	0	0	1	0.5	TRNAF-GAA_651	TRNAF-GAA-651	TRNAF-GAA-651
1	0	0	0	1	0.5	TRNAF-GAA_652	TRNAF-GAA-652	TRNAF-GAA-652
1	0	0	0	1	0.5	TRNAF-GAA_653	TRNAF-GAA-653	TRNAF-GAA-653
1	0	0	0	1	0.5	TRNAF-GAA_654	TRNAF-GAA-654	TRNAF-GAA-654
1	0	0	0	1	0.5	TRNAF-GAA_655	TRNAF-GAA-655	TRNAF-GAA-655
1	0	0	0	1	0.5	TRNAF-GAA_656	TRNAF-GAA-656	TRNAF-GAA-656
1	0	0	0	1	0.5	TRNAF-GAA_657	TRNAF-GAA-657	TRNAF-GAA-657
1	0	0	0	1	0.5	TRNAF-GAA_658	TRNAF-GAA-658	TRNAF-GAA-658
1	0	0	0	1	0.5	TRNAF-GAA_659	TRNAF-GAA-659	TRNAF-GAA-659
1	0	0	0	1	0.5	TRNAF-GAA_66	TRNAF-GAA-66	TRNAF-GAA-66
1	0	0	0	1	0.5	TRNAF-GAA_660	TRNAF-GAA-660	TRNAF-GAA-660
1	0	0	0	1	0.5	TRNAF-GAA_661	TRNAF-GAA-661	TRNAF-GAA-661
1	0	0	0	1	0.5	TRNAF-GAA_662	TRNAF-GAA-662	TRNAF-GAA-662
1	0	0	0	1	0.5	TRNAF-GAA_663	TRNAF-GAA-663	TRNAF-GAA-663
1	0	0	0	1	0.5	TRNAF-GAA_664	TRNAF-GAA-664	TRNAF-GAA-664
1	0	0	0	1	0.5	TRNAF-GAA_665	TRNAF-GAA-665	TRNAF-GAA-665
1	0	0	0	1	0.5	TRNAF-GAA_666	TRNAF-GAA-666	TRNAF-GAA-666
1	0	0	0	1	0.5	TRNAF-GAA_667	TRNAF-GAA-667	TRNAF-GAA-667
1	0	0	0	1	0.5	TRNAF-GAA_668	TRNAF-GAA-668	TRNAF-GAA-668
1	0	0	0	1	0.5	TRNAF-GAA_669	TRNAF-GAA-669	TRNAF-GAA-669
1	0	0	0	1	0.5	TRNAF-GAA_67	TRNAF-GAA-67	TRNAF-GAA-67
1	0	0	0	1	0.5	TRNAF-GAA_670	TRNAF-GAA-670	TRNAF-GAA-670
1	0	0	0	1	0.5	TRNAF-GAA_671	TRNAF-GAA-671	TRNAF-GAA-671
1	0	0	0	1	0.5	TRNAF-GAA_672	TRNAF-GAA-672	TRNAF-GAA-672
1	0	0	0	1	0.5	TRNAF-GAA_673	TRNAF-GAA-673	TRNAF-GAA-673
1	0	0	0	1	0.5	TRNAF-GAA_674	TRNAF-GAA-674	TRNAF-GAA-674
1	0	0	0	1	0.5	TRNAF-GAA_675	TRNAF-GAA-675	TRNAF-GAA-675
1	0	0	0	1	0.5	TRNAF-GAA_676	TRNAF-GAA-676	TRNAF-GAA-676
1	0	0	0	1	0.5	TRNAF-GAA_68	TRNAF-GAA-68	TRNAF-GAA-68
1	0	0	0	1	0.5	TRNAF-GAA_69	TRNAF-GAA-69	TRNAF-GAA-69
1	0	0	0	1	0.5	TRNAF-GAA_7	TRNAF-GAA-7	TRNAF-GAA-7
1	0	0	0	1	0.5	TRNAF-GAA_70	TRNAF-GAA-70	TRNAF-GAA-70
1	0	0	0	1	0.5	TRNAF-GAA_71	TRNAF-GAA-71	TRNAF-GAA-71
1	0	0	0	1	0.5	TRNAF-GAA_72	TRNAF-GAA-72	TRNAF-GAA-72
1	0	0	0	1	0.5	TRNAF-GAA_73	TRNAF-GAA-73	TRNAF-GAA-73
1	0	0	0	1	0.5	TRNAF-GAA_74	TRNAF-GAA-74	TRNAF-GAA-74
1	0	0	0	1	0.5	TRNAF-GAA_75	TRNAF-GAA-75	TRNAF-GAA-75
1	0	0	0	1	0.5	TRNAF-GAA_76	TRNAF-GAA-76	TRNAF-GAA-76
1	0	0	0	1	0.5	TRNAF-GAA_77	TRNAF-GAA-77	TRNAF-GAA-77
1	0	0	0	1	0.5	TRNAF-GAA_78	TRNAF-GAA-78	TRNAF-GAA-78
1	0	0	0	1	0.5	TRNAF-GAA_79	TRNAF-GAA-79	TRNAF-GAA-79
1	0	0	0	1	0.5	TRNAF-GAA_8	TRNAF-GAA-8	TRNAF-GAA-8
1	0	0	0	1	0.5	TRNAF-GAA_80	TRNAF-GAA-80	TRNAF-GAA-80
1	0	0	0	1	0.5	TRNAF-GAA_81	TRNAF-GAA-81	TRNAF-GAA-81
1	0	0	0	1	0.5	TRNAF-GAA_82	TRNAF-GAA-82	TRNAF-GAA-82
1	0	0	0	1	0.5	TRNAF-GAA_83	TRNAF-GAA-83	TRNAF-GAA-83
1	0	0	0	1	0.5	TRNAF-GAA_84	TRNAF-GAA-84	TRNAF-GAA-84
1	0	0	0	1	0.5	TRNAF-GAA_85	TRNAF-GAA-85	TRNAF-GAA-85
1	0	0	0	1	0.5	TRNAF-GAA_86	TRNAF-GAA-86	TRNAF-GAA-86
1	0	0	0	1	0.5	TRNAF-GAA_87	TRNAF-GAA-87	TRNAF-GAA-87
1	0	0	0	1	0.5	TRNAF-GAA_88	TRNAF-GAA-88	TRNAF-GAA-88
1	0	0	0	1	0.5	TRNAF-GAA_89	TRNAF-GAA-89	TRNAF-GAA-89
1	0	0	0	1	0.5	TRNAF-GAA_9	TRNAF-GAA-9	TRNAF-GAA-9
1	0	0	0	1	0.5	TRNAF-GAA_90	TRNAF-GAA-90	TRNAF-GAA-90
1	0	0	0	1	0.5	TRNAF-GAA_91	TRNAF-GAA-91	TRNAF-GAA-91
1	0	0	0	1	0.5	TRNAF-GAA_92	TRNAF-GAA-92	TRNAF-GAA-92
1	0	0	0	1	0.5	TRNAF-GAA_93	TRNAF-GAA-93	TRNAF-GAA-93
1	0	0	0	1	0.5	TRNAF-GAA_94	TRNAF-GAA-94	TRNAF-GAA-94
1	0	0	0	1	0.5	TRNAF-GAA_95	TRNAF-GAA-95	TRNAF-GAA-95
1	0	0	0	1	0.5	TRNAF-GAA_96	TRNAF-GAA-96	TRNAF-GAA-96
1	0	0	0	1	0.5	TRNAF-GAA_97	TRNAF-GAA-97	TRNAF-GAA-97
1	0	0	0	1	0.5	TRNAF-GAA_98	TRNAF-GAA-98	TRNAF-GAA-98
1	0	0	0	1	0.5	TRNAF-GAA_99	TRNAF-GAA-99	TRNAF-GAA-99
1	0	0	0	1	0.5	TRNAG-ACC	TRNAG-ACC	TRNAG-ACC
1	0	0	0	1	0.5	TRNAG-ACC_1	TRNAG-ACC-1	TRNAG-ACC-1
1	0	0	0	1	0.5	TRNAG-ACC_2	TRNAG-ACC-2	TRNAG-ACC-2
1	0	0	0	1	0.5	TRNAG-ACC_3	TRNAG-ACC-3	TRNAG-ACC-3
1	0	0	0	1	0.5	TRNAG-ACC_4	TRNAG-ACC-4	TRNAG-ACC-4
1	0	0	0	1	0.5	TRNAG-ACC_5	TRNAG-ACC-5	TRNAG-ACC-5
1	0	0	0	1	0.5	TRNAG-CCC	TRNAG-CCC	TRNAG-CCC
1	0	0	0	1	0.5	TRNAG-CCC_1	TRNAG-CCC-1	TRNAG-CCC-1
1	0	0	0	1	0.5	TRNAG-CCC_10	TRNAG-CCC-10	TRNAG-CCC-10
1	0	0	0	1	0.5	TRNAG-CCC_11	TRNAG-CCC-11	TRNAG-CCC-11
1	0	0	0	1	0.5	TRNAG-CCC_12	TRNAG-CCC-12	TRNAG-CCC-12
1	0	0	0	1	0.5	TRNAG-CCC_13	TRNAG-CCC-13	TRNAG-CCC-13
1	0	0	0	1	0.5	TRNAG-CCC_14	TRNAG-CCC-14	TRNAG-CCC-14
1	0	0	0	1	0.5	TRNAG-CCC_15	TRNAG-CCC-15	TRNAG-CCC-15
1	0	0	0	1	0.5	TRNAG-CCC_16	TRNAG-CCC-16	TRNAG-CCC-16
1	0	0	0	1	0.5	TRNAG-CCC_17	TRNAG-CCC-17	TRNAG-CCC-17
1	0	0	0	1	0.5	TRNAG-CCC_18	TRNAG-CCC-18	TRNAG-CCC-18
1	0	0	0	1	0.5	TRNAG-CCC_19	TRNAG-CCC-19	TRNAG-CCC-19
1	0	0	0	1	0.5	TRNAG-CCC_2	TRNAG-CCC-2	TRNAG-CCC-2
1	0	0	0	1	0.5	TRNAG-CCC_20	TRNAG-CCC-20	TRNAG-CCC-20
1	0	0	0	1	0.5	TRNAG-CCC_21	TRNAG-CCC-21	TRNAG-CCC-21
1	0	0	0	1	0.5	TRNAG-CCC_22	TRNAG-CCC-22	TRNAG-CCC-22
1	0	0	0	1	0.5	TRNAG-CCC_23	TRNAG-CCC-23	TRNAG-CCC-23
1	0	0	0	1	0.5	TRNAG-CCC_24	TRNAG-CCC-24	TRNAG-CCC-24
1	0	0	0	1	0.5	TRNAG-CCC_25	TRNAG-CCC-25	TRNAG-CCC-25
1	0	0	0	1	0.5	TRNAG-CCC_26	TRNAG-CCC-26	TRNAG-CCC-26
1	0	0	0	1	0.5	TRNAG-CCC_27	TRNAG-CCC-27	TRNAG-CCC-27
1	0	0	0	1	0.5	TRNAG-CCC_28	TRNAG-CCC-28	TRNAG-CCC-28
1	0	0	0	1	0.5	TRNAG-CCC_29	TRNAG-CCC-29	TRNAG-CCC-29
1	0	0	0	1	0.5	TRNAG-CCC_3	TRNAG-CCC-3	TRNAG-CCC-3
1	0	0	0	1	0.5	TRNAG-CCC_30	TRNAG-CCC-30	TRNAG-CCC-30
1	0	0	0	1	0.5	TRNAG-CCC_31	TRNAG-CCC-31	TRNAG-CCC-31
1	0	0	0	1	0.5	TRNAG-CCC_32	TRNAG-CCC-32	TRNAG-CCC-32
1	0	0	0	1	0.5	TRNAG-CCC_33	TRNAG-CCC-33	TRNAG-CCC-33
1	0	0	0	1	0.5	TRNAG-CCC_4	TRNAG-CCC-4	TRNAG-CCC-4
1	0	0	0	1	0.5	TRNAG-CCC_5	TRNAG-CCC-5	TRNAG-CCC-5
1	0	0	0	1	0.5	TRNAG-CCC_6	TRNAG-CCC-6	TRNAG-CCC-6
1	0	0	0	1	0.5	TRNAG-CCC_7	TRNAG-CCC-7	TRNAG-CCC-7
1	0	0	0	1	0.5	TRNAG-CCC_8	TRNAG-CCC-8	TRNAG-CCC-8
1	0	0	0	1	0.5	TRNAG-CCC_9	TRNAG-CCC-9	TRNAG-CCC-9
1	0	0	0	1	0.5	TRNAG-GCC	TRNAG-GCC	TRNAG-GCC
1	0	0	0	1	0.5	TRNAG-GCC_1	TRNAG-GCC-1	TRNAG-GCC-1
1	0	0	0	1	0.5	TRNAG-GCC_10	TRNAG-GCC-10	TRNAG-GCC-10
1	0	0	0	1	0.5	TRNAG-GCC_100	TRNAG-GCC-100	TRNAG-GCC-100
1	0	0	0	1	0.5	TRNAG-GCC_101	TRNAG-GCC-101	TRNAG-GCC-101
1	0	0	0	1	0.5	TRNAG-GCC_102	TRNAG-GCC-102	TRNAG-GCC-102
1	0	0	0	1	0.5	TRNAG-GCC_103	TRNAG-GCC-103	TRNAG-GCC-103
1	0	0	0	1	0.5	TRNAG-GCC_104	TRNAG-GCC-104	TRNAG-GCC-104
1	0	0	0	1	0.5	TRNAG-GCC_105	TRNAG-GCC-105	TRNAG-GCC-105
1	0	0	0	1	0.5	TRNAG-GCC_106	TRNAG-GCC-106	TRNAG-GCC-106
1	0	0	0	1	0.5	TRNAG-GCC_107	TRNAG-GCC-107	TRNAG-GCC-107
1	0	0	0	1	0.5	TRNAG-GCC_108	TRNAG-GCC-108	TRNAG-GCC-108
1	0	0	0	1	0.5	TRNAG-GCC_109	TRNAG-GCC-109	TRNAG-GCC-109
1	0	0	0	1	0.5	TRNAG-GCC_11	TRNAG-GCC-11	TRNAG-GCC-11
1	0	0	0	1	0.5	TRNAG-GCC_110	TRNAG-GCC-110	TRNAG-GCC-110
1	0	0	0	1	0.5	TRNAG-GCC_111	TRNAG-GCC-111	TRNAG-GCC-111
1	0	0	0	1	0.5	TRNAG-GCC_112	TRNAG-GCC-112	TRNAG-GCC-112
1	0	0	0	1	0.5	TRNAG-GCC_113	TRNAG-GCC-113	TRNAG-GCC-113
1	0	0	0	1	0.5	TRNAG-GCC_114	TRNAG-GCC-114	TRNAG-GCC-114
1	0	0	0	1	0.5	TRNAG-GCC_115	TRNAG-GCC-115	TRNAG-GCC-115
1	0	0	0	1	0.5	TRNAG-GCC_116	TRNAG-GCC-116	TRNAG-GCC-116
1	0	0	0	1	0.5	TRNAG-GCC_117	TRNAG-GCC-117	TRNAG-GCC-117
1	0	0	0	1	0.5	TRNAG-GCC_118	TRNAG-GCC-118	TRNAG-GCC-118
1	0	0	0	1	0.5	TRNAG-GCC_119	TRNAG-GCC-119	TRNAG-GCC-119
1	0	0	0	1	0.5	TRNAG-GCC_12	TRNAG-GCC-12	TRNAG-GCC-12
1	0	0	0	1	0.5	TRNAG-GCC_120	TRNAG-GCC-120	TRNAG-GCC-120
1	0	0	0	1	0.5	TRNAG-GCC_121	TRNAG-GCC-121	TRNAG-GCC-121
1	0	0	0	1	0.5	TRNAG-GCC_122	TRNAG-GCC-122	TRNAG-GCC-122
1	0	0	0	1	0.5	TRNAG-GCC_123	TRNAG-GCC-123	TRNAG-GCC-123
1	0	0	0	1	0.5	TRNAG-GCC_124	TRNAG-GCC-124	TRNAG-GCC-124
1	0	0	0	1	0.5	TRNAG-GCC_125	TRNAG-GCC-125	TRNAG-GCC-125
1	0	0	0	1	0.5	TRNAG-GCC_126	TRNAG-GCC-126	TRNAG-GCC-126
1	0	0	0	1	0.5	TRNAG-GCC_127	TRNAG-GCC-127	TRNAG-GCC-127
1	0	0	0	1	0.5	TRNAG-GCC_128	TRNAG-GCC-128	TRNAG-GCC-128
1	0	0	0	1	0.5	TRNAG-GCC_129	TRNAG-GCC-129	TRNAG-GCC-129
1	0	0	0	1	0.5	TRNAG-GCC_13	TRNAG-GCC-13	TRNAG-GCC-13
1	0	0	0	1	0.5	TRNAG-GCC_130	TRNAG-GCC-130	TRNAG-GCC-130
1	0	0	0	1	0.5	TRNAG-GCC_131	TRNAG-GCC-131	TRNAG-GCC-131
1	0	0	0	1	0.5	TRNAG-GCC_132	TRNAG-GCC-132	TRNAG-GCC-132
1	0	0	0	1	0.5	TRNAG-GCC_133	TRNAG-GCC-133	TRNAG-GCC-133
1	0	0	0	1	0.5	TRNAG-GCC_134	TRNAG-GCC-134	TRNAG-GCC-134
1	0	0	0	1	0.5	TRNAG-GCC_135	TRNAG-GCC-135	TRNAG-GCC-135
1	0	0	0	1	0.5	TRNAG-GCC_136	TRNAG-GCC-136	TRNAG-GCC-136
1	0	0	0	1	0.5	TRNAG-GCC_137	TRNAG-GCC-137	TRNAG-GCC-137
1	0	0	0	1	0.5	TRNAG-GCC_138	TRNAG-GCC-138	TRNAG-GCC-138
1	0	0	0	1	0.5	TRNAG-GCC_139	TRNAG-GCC-139	TRNAG-GCC-139
1	0	0	0	1	0.5	TRNAG-GCC_14	TRNAG-GCC-14	TRNAG-GCC-14
1	0	0	0	1	0.5	TRNAG-GCC_140	TRNAG-GCC-140	TRNAG-GCC-140
1	0	0	0	1	0.5	TRNAG-GCC_141	TRNAG-GCC-141	TRNAG-GCC-141
1	0	0	0	1	0.5	TRNAG-GCC_142	TRNAG-GCC-142	TRNAG-GCC-142
1	0	0	0	1	0.5	TRNAG-GCC_143	TRNAG-GCC-143	TRNAG-GCC-143
1	0	0	0	1	0.5	TRNAG-GCC_144	TRNAG-GCC-144	TRNAG-GCC-144
1	0	0	0	1	0.5	TRNAG-GCC_145	TRNAG-GCC-145	TRNAG-GCC-145
1	0	0	0	1	0.5	TRNAG-GCC_146	TRNAG-GCC-146	TRNAG-GCC-146
1	0	0	0	1	0.5	TRNAG-GCC_147	TRNAG-GCC-147	TRNAG-GCC-147
1	0	0	0	1	0.5	TRNAG-GCC_148	TRNAG-GCC-148	TRNAG-GCC-148
1	0	0	0	1	0.5	TRNAG-GCC_149	TRNAG-GCC-149	TRNAG-GCC-149
1	0	0	0	1	0.5	TRNAG-GCC_15	TRNAG-GCC-15	TRNAG-GCC-15
1	0	0	0	1	0.5	TRNAG-GCC_150	TRNAG-GCC-150	TRNAG-GCC-150
1	0	0	0	1	0.5	TRNAG-GCC_151	TRNAG-GCC-151	TRNAG-GCC-151
1	0	0	0	1	0.5	TRNAG-GCC_152	TRNAG-GCC-152	TRNAG-GCC-152
1	0	0	0	1	0.5	TRNAG-GCC_153	TRNAG-GCC-153	TRNAG-GCC-153
1	0	0	0	1	0.5	TRNAG-GCC_154	TRNAG-GCC-154	TRNAG-GCC-154
1	0	0	0	1	0.5	TRNAG-GCC_155	TRNAG-GCC-155	TRNAG-GCC-155
1	0	0	0	1	0.5	TRNAG-GCC_156	TRNAG-GCC-156	TRNAG-GCC-156
1	0	0	0	1	0.5	TRNAG-GCC_157	TRNAG-GCC-157	TRNAG-GCC-157
1	0	0	0	1	0.5	TRNAG-GCC_158	TRNAG-GCC-158	TRNAG-GCC-158
1	0	0	0	1	0.5	TRNAG-GCC_159	TRNAG-GCC-159	TRNAG-GCC-159
1	0	0	0	1	0.5	TRNAG-GCC_16	TRNAG-GCC-16	TRNAG-GCC-16
1	0	0	0	1	0.5	TRNAG-GCC_160	TRNAG-GCC-160	TRNAG-GCC-160
1	0	0	0	1	0.5	TRNAG-GCC_161	TRNAG-GCC-161	TRNAG-GCC-161
1	0	0	0	1	0.5	TRNAG-GCC_162	TRNAG-GCC-162	TRNAG-GCC-162
1	0	0	0	1	0.5	TRNAG-GCC_163	TRNAG-GCC-163	TRNAG-GCC-163
1	0	0	0	1	0.5	TRNAG-GCC_164	TRNAG-GCC-164	TRNAG-GCC-164
1	0	0	0	1	0.5	TRNAG-GCC_165	TRNAG-GCC-165	TRNAG-GCC-165
1	0	0	0	1	0.5	TRNAG-GCC_166	TRNAG-GCC-166	TRNAG-GCC-166
1	0	0	0	1	0.5	TRNAG-GCC_167	TRNAG-GCC-167	TRNAG-GCC-167
1	0	0	0	1	0.5	TRNAG-GCC_168	TRNAG-GCC-168	TRNAG-GCC-168
1	0	0	0	1	0.5	TRNAG-GCC_169	TRNAG-GCC-169	TRNAG-GCC-169
1	0	0	0	1	0.5	TRNAG-GCC_17	TRNAG-GCC-17	TRNAG-GCC-17
1	0	0	0	1	0.5	TRNAG-GCC_170	TRNAG-GCC-170	TRNAG-GCC-170
1	0	0	0	1	0.5	TRNAG-GCC_171	TRNAG-GCC-171	TRNAG-GCC-171
1	0	0	0	1	0.5	TRNAG-GCC_172	TRNAG-GCC-172	TRNAG-GCC-172
1	0	0	0	1	0.5	TRNAG-GCC_173	TRNAG-GCC-173	TRNAG-GCC-173
1	0	0	0	1	0.5	TRNAG-GCC_174	TRNAG-GCC-174	TRNAG-GCC-174
1	0	0	0	1	0.5	TRNAG-GCC_175	TRNAG-GCC-175	TRNAG-GCC-175
1	0	0	0	1	0.5	TRNAG-GCC_176	TRNAG-GCC-176	TRNAG-GCC-176
1	0	0	0	1	0.5	TRNAG-GCC_177	TRNAG-GCC-177	TRNAG-GCC-177
1	0	0	0	1	0.5	TRNAG-GCC_178	TRNAG-GCC-178	TRNAG-GCC-178
1	0	0	0	1	0.5	TRNAG-GCC_179	TRNAG-GCC-179	TRNAG-GCC-179
1	0	0	0	1	0.5	TRNAG-GCC_18	TRNAG-GCC-18	TRNAG-GCC-18
1	0	0	0	1	0.5	TRNAG-GCC_180	TRNAG-GCC-180	TRNAG-GCC-180
1	0	0	0	1	0.5	TRNAG-GCC_181	TRNAG-GCC-181	TRNAG-GCC-181
1	0	0	0	1	0.5	TRNAG-GCC_182	TRNAG-GCC-182	TRNAG-GCC-182
1	0	0	0	1	0.5	TRNAG-GCC_183	TRNAG-GCC-183	TRNAG-GCC-183
1	0	0	0	1	0.5	TRNAG-GCC_184	TRNAG-GCC-184	TRNAG-GCC-184
1	0	0	0	1	0.5	TRNAG-GCC_185	TRNAG-GCC-185	TRNAG-GCC-185
1	0	0	0	1	0.5	TRNAG-GCC_186	TRNAG-GCC-186	TRNAG-GCC-186
1	0	0	0	1	0.5	TRNAG-GCC_187	TRNAG-GCC-187	TRNAG-GCC-187
1	0	0	0	1	0.5	TRNAG-GCC_188	TRNAG-GCC-188	TRNAG-GCC-188
1	0	0	0	1	0.5	TRNAG-GCC_189	TRNAG-GCC-189	TRNAG-GCC-189
1	0	0	0	1	0.5	TRNAG-GCC_19	TRNAG-GCC-19	TRNAG-GCC-19
1	0	0	0	1	0.5	TRNAG-GCC_190	TRNAG-GCC-190	TRNAG-GCC-190
1	0	0	0	1	0.5	TRNAG-GCC_191	TRNAG-GCC-191	TRNAG-GCC-191
1	0	0	0	1	0.5	TRNAG-GCC_192	TRNAG-GCC-192	TRNAG-GCC-192
1	0	0	0	1	0.5	TRNAG-GCC_193	TRNAG-GCC-193	TRNAG-GCC-193
1	0	0	0	1	0.5	TRNAG-GCC_194	TRNAG-GCC-194	TRNAG-GCC-194
1	0	0	0	1	0.5	TRNAG-GCC_195	TRNAG-GCC-195	TRNAG-GCC-195
1	0	0	0	1	0.5	TRNAG-GCC_196	TRNAG-GCC-196	TRNAG-GCC-196
1	0	0	0	1	0.5	TRNAG-GCC_197	TRNAG-GCC-197	TRNAG-GCC-197
1	0	0	0	1	0.5	TRNAG-GCC_198	TRNAG-GCC-198	TRNAG-GCC-198
1	0	0	0	1	0.5	TRNAG-GCC_199	TRNAG-GCC-199	TRNAG-GCC-199
1	0	0	0	1	0.5	TRNAG-GCC_2	TRNAG-GCC-2	TRNAG-GCC-2
1	0	0	0	1	0.5	TRNAG-GCC_20	TRNAG-GCC-20	TRNAG-GCC-20
1	0	0	0	1	0.5	TRNAG-GCC_200	TRNAG-GCC-200	TRNAG-GCC-200
1	0	0	0	1	0.5	TRNAG-GCC_201	TRNAG-GCC-201	TRNAG-GCC-201
1	0	0	0	1	0.5	TRNAG-GCC_202	TRNAG-GCC-202	TRNAG-GCC-202
1	0	0	0	1	0.5	TRNAG-GCC_203	TRNAG-GCC-203	TRNAG-GCC-203
1	0	0	0	1	0.5	TRNAG-GCC_204	TRNAG-GCC-204	TRNAG-GCC-204
1	0	0	0	1	0.5	TRNAG-GCC_205	TRNAG-GCC-205	TRNAG-GCC-205
1	0	0	0	1	0.5	TRNAG-GCC_206	TRNAG-GCC-206	TRNAG-GCC-206
1	0	0	0	1	0.5	TRNAG-GCC_207	TRNAG-GCC-207	TRNAG-GCC-207
1	0	0	0	1	0.5	TRNAG-GCC_208	TRNAG-GCC-208	TRNAG-GCC-208
1	0	0	0	1	0.5	TRNAG-GCC_209	TRNAG-GCC-209	TRNAG-GCC-209
1	0	0	0	1	0.5	TRNAG-GCC_21	TRNAG-GCC-21	TRNAG-GCC-21
1	0	0	0	1	0.5	TRNAG-GCC_210	TRNAG-GCC-210	TRNAG-GCC-210
1	0	0	0	1	0.5	TRNAG-GCC_211	TRNAG-GCC-211	TRNAG-GCC-211
1	0	0	0	1	0.5	TRNAG-GCC_212	TRNAG-GCC-212	TRNAG-GCC-212
1	0	0	0	1	0.5	TRNAG-GCC_213	TRNAG-GCC-213	TRNAG-GCC-213
1	0	0	0	1	0.5	TRNAG-GCC_214	TRNAG-GCC-214	TRNAG-GCC-214
1	0	0	0	1	0.5	TRNAG-GCC_215	TRNAG-GCC-215	TRNAG-GCC-215
1	0	0	0	1	0.5	TRNAG-GCC_216	TRNAG-GCC-216	TRNAG-GCC-216
1	0	0	0	1	0.5	TRNAG-GCC_217	TRNAG-GCC-217	TRNAG-GCC-217
1	0	0	0	1	0.5	TRNAG-GCC_218	TRNAG-GCC-218	TRNAG-GCC-218
1	0	0	0	1	0.5	TRNAG-GCC_219	TRNAG-GCC-219	TRNAG-GCC-219
1	0	0	0	1	0.5	TRNAG-GCC_22	TRNAG-GCC-22	TRNAG-GCC-22
1	0	0	0	1	0.5	TRNAG-GCC_220	TRNAG-GCC-220	TRNAG-GCC-220
1	0	0	0	1	0.5	TRNAG-GCC_221	TRNAG-GCC-221	TRNAG-GCC-221
1	0	0	0	1	0.5	TRNAG-GCC_222	TRNAG-GCC-222	TRNAG-GCC-222
1	0	0	0	1	0.5	TRNAG-GCC_223	TRNAG-GCC-223	TRNAG-GCC-223
1	0	0	0	1	0.5	TRNAG-GCC_224	TRNAG-GCC-224	TRNAG-GCC-224
1	0	0	0	1	0.5	TRNAG-GCC_225	TRNAG-GCC-225	TRNAG-GCC-225
1	0	0	0	1	0.5	TRNAG-GCC_226	TRNAG-GCC-226	TRNAG-GCC-226
1	0	0	0	1	0.5	TRNAG-GCC_227	TRNAG-GCC-227	TRNAG-GCC-227
1	0	0	0	1	0.5	TRNAG-GCC_228	TRNAG-GCC-228	TRNAG-GCC-228
1	0	0	0	1	0.5	TRNAG-GCC_229	TRNAG-GCC-229	TRNAG-GCC-229
1	0	0	0	1	0.5	TRNAG-GCC_23	TRNAG-GCC-23	TRNAG-GCC-23
1	0	0	0	1	0.5	TRNAG-GCC_230	TRNAG-GCC-230	TRNAG-GCC-230
1	0	0	0	1	0.5	TRNAG-GCC_231	TRNAG-GCC-231	TRNAG-GCC-231
1	0	0	0	1	0.5	TRNAG-GCC_232	TRNAG-GCC-232	TRNAG-GCC-232
1	0	0	0	1	0.5	TRNAG-GCC_233	TRNAG-GCC-233	TRNAG-GCC-233
1	0	0	0	1	0.5	TRNAG-GCC_234	TRNAG-GCC-234	TRNAG-GCC-234
1	0	0	0	1	0.5	TRNAG-GCC_235	TRNAG-GCC-235	TRNAG-GCC-235
1	0	0	0	1	0.5	TRNAG-GCC_236	TRNAG-GCC-236	TRNAG-GCC-236
1	0	0	0	1	0.5	TRNAG-GCC_237	TRNAG-GCC-237	TRNAG-GCC-237
1	0	0	0	1	0.5	TRNAG-GCC_238	TRNAG-GCC-238	TRNAG-GCC-238
1	0	0	0	1	0.5	TRNAG-GCC_239	TRNAG-GCC-239	TRNAG-GCC-239
1	0	0	0	1	0.5	TRNAG-GCC_24	TRNAG-GCC-24	TRNAG-GCC-24
1	0	0	0	1	0.5	TRNAG-GCC_240	TRNAG-GCC-240	TRNAG-GCC-240
1	0	0	0	1	0.5	TRNAG-GCC_241	TRNAG-GCC-241	TRNAG-GCC-241
1	0	0	0	1	0.5	TRNAG-GCC_242	TRNAG-GCC-242	TRNAG-GCC-242
1	0	0	0	1	0.5	TRNAG-GCC_243	TRNAG-GCC-243	TRNAG-GCC-243
1	0	0	0	1	0.5	TRNAG-GCC_244	TRNAG-GCC-244	TRNAG-GCC-244
1	0	0	0	1	0.5	TRNAG-GCC_245	TRNAG-GCC-245	TRNAG-GCC-245
1	0	0	0	1	0.5	TRNAG-GCC_246	TRNAG-GCC-246	TRNAG-GCC-246
1	0	0	0	1	0.5	TRNAG-GCC_247	TRNAG-GCC-247	TRNAG-GCC-247
1	0	0	0	1	0.5	TRNAG-GCC_248	TRNAG-GCC-248	TRNAG-GCC-248
1	0	0	0	1	0.5	TRNAG-GCC_249	TRNAG-GCC-249	TRNAG-GCC-249
1	0	0	0	1	0.5	TRNAG-GCC_25	TRNAG-GCC-25	TRNAG-GCC-25
1	0	0	0	1	0.5	TRNAG-GCC_250	TRNAG-GCC-250	TRNAG-GCC-250
1	0	0	0	1	0.5	TRNAG-GCC_251	TRNAG-GCC-251	TRNAG-GCC-251
1	0	0	0	1	0.5	TRNAG-GCC_252	TRNAG-GCC-252	TRNAG-GCC-252
1	0	0	0	1	0.5	TRNAG-GCC_253	TRNAG-GCC-253	TRNAG-GCC-253
1	0	0	0	1	0.5	TRNAG-GCC_254	TRNAG-GCC-254	TRNAG-GCC-254
1	0	0	0	1	0.5	TRNAG-GCC_255	TRNAG-GCC-255	TRNAG-GCC-255
1	0	0	0	1	0.5	TRNAG-GCC_256	TRNAG-GCC-256	TRNAG-GCC-256
1	0	0	0	1	0.5	TRNAG-GCC_257	TRNAG-GCC-257	TRNAG-GCC-257
1	0	0	0	1	0.5	TRNAG-GCC_258	TRNAG-GCC-258	TRNAG-GCC-258
1	0	0	0	1	0.5	TRNAG-GCC_259	TRNAG-GCC-259	TRNAG-GCC-259
1	0	0	0	1	0.5	TRNAG-GCC_26	TRNAG-GCC-26	TRNAG-GCC-26
1	0	0	0	1	0.5	TRNAG-GCC_260	TRNAG-GCC-260	TRNAG-GCC-260
1	0	0	0	1	0.5	TRNAG-GCC_261	TRNAG-GCC-261	TRNAG-GCC-261
1	0	0	0	1	0.5	TRNAG-GCC_262	TRNAG-GCC-262	TRNAG-GCC-262
1	0	0	0	1	0.5	TRNAG-GCC_263	TRNAG-GCC-263	TRNAG-GCC-263
1	0	0	0	1	0.5	TRNAG-GCC_264	TRNAG-GCC-264	TRNAG-GCC-264
1	0	0	0	1	0.5	TRNAG-GCC_265	TRNAG-GCC-265	TRNAG-GCC-265
1	0	0	0	1	0.5	TRNAG-GCC_266	TRNAG-GCC-266	TRNAG-GCC-266
1	0	0	0	1	0.5	TRNAG-GCC_267	TRNAG-GCC-267	TRNAG-GCC-267
1	0	0	0	1	0.5	TRNAG-GCC_268	TRNAG-GCC-268	TRNAG-GCC-268
1	0	0	0	1	0.5	TRNAG-GCC_269	TRNAG-GCC-269	TRNAG-GCC-269
1	0	0	0	1	0.5	TRNAG-GCC_27	TRNAG-GCC-27	TRNAG-GCC-27
1	0	0	0	1	0.5	TRNAG-GCC_270	TRNAG-GCC-270	TRNAG-GCC-270
1	0	0	0	1	0.5	TRNAG-GCC_271	TRNAG-GCC-271	TRNAG-GCC-271
1	0	0	0	1	0.5	TRNAG-GCC_272	TRNAG-GCC-272	TRNAG-GCC-272
1	0	0	0	1	0.5	TRNAG-GCC_273	TRNAG-GCC-273	TRNAG-GCC-273
1	0	0	0	1	0.5	TRNAG-GCC_274	TRNAG-GCC-274	TRNAG-GCC-274
1	0	0	0	1	0.5	TRNAG-GCC_275	TRNAG-GCC-275	TRNAG-GCC-275
1	0	0	0	1	0.5	TRNAG-GCC_276	TRNAG-GCC-276	TRNAG-GCC-276
1	0	0	0	1	0.5	TRNAG-GCC_277	TRNAG-GCC-277	TRNAG-GCC-277
1	0	0	0	1	0.5	TRNAG-GCC_278	TRNAG-GCC-278	TRNAG-GCC-278
1	0	0	0	1	0.5	TRNAG-GCC_279	TRNAG-GCC-279	TRNAG-GCC-279
1	0	0	0	1	0.5	TRNAG-GCC_28	TRNAG-GCC-28	TRNAG-GCC-28
1	0	0	0	1	0.5	TRNAG-GCC_280	TRNAG-GCC-280	TRNAG-GCC-280
1	0	0	0	1	0.5	TRNAG-GCC_281	TRNAG-GCC-281	TRNAG-GCC-281
1	0	0	0	1	0.5	TRNAG-GCC_282	TRNAG-GCC-282	TRNAG-GCC-282
1	0	0	0	1	0.5	TRNAG-GCC_283	TRNAG-GCC-283	TRNAG-GCC-283
1	0	0	0	1	0.5	TRNAG-GCC_284	TRNAG-GCC-284	TRNAG-GCC-284
1	0	0	0	1	0.5	TRNAG-GCC_285	TRNAG-GCC-285	TRNAG-GCC-285
1	0	0	0	1	0.5	TRNAG-GCC_286	TRNAG-GCC-286	TRNAG-GCC-286
1	0	0	0	1	0.5	TRNAG-GCC_287	TRNAG-GCC-287	TRNAG-GCC-287
1	0	0	0	1	0.5	TRNAG-GCC_288	TRNAG-GCC-288	TRNAG-GCC-288
1	0	0	0	1	0.5	TRNAG-GCC_289	TRNAG-GCC-289	TRNAG-GCC-289
1	0	0	0	1	0.5	TRNAG-GCC_29	TRNAG-GCC-29	TRNAG-GCC-29
1	0	0	0	1	0.5	TRNAG-GCC_290	TRNAG-GCC-290	TRNAG-GCC-290
1	0	0	0	1	0.5	TRNAG-GCC_291	TRNAG-GCC-291	TRNAG-GCC-291
1	0	0	0	1	0.5	TRNAG-GCC_292	TRNAG-GCC-292	TRNAG-GCC-292
1	0	0	0	1	0.5	TRNAG-GCC_293	TRNAG-GCC-293	TRNAG-GCC-293
1	0	0	0	1	0.5	TRNAG-GCC_294	TRNAG-GCC-294	TRNAG-GCC-294
1	0	0	0	1	0.5	TRNAG-GCC_295	TRNAG-GCC-295	TRNAG-GCC-295
1	0	0	0	1	0.5	TRNAG-GCC_296	TRNAG-GCC-296	TRNAG-GCC-296
1	0	0	0	1	0.5	TRNAG-GCC_297	TRNAG-GCC-297	TRNAG-GCC-297
1	0	0	0	1	0.5	TRNAG-GCC_298	TRNAG-GCC-298	TRNAG-GCC-298
1	0	0	0	1	0.5	TRNAG-GCC_299	TRNAG-GCC-299	TRNAG-GCC-299
1	0	0	0	1	0.5	TRNAG-GCC_3	TRNAG-GCC-3	TRNAG-GCC-3
1	0	0	0	1	0.5	TRNAG-GCC_30	TRNAG-GCC-30	TRNAG-GCC-30
1	0	0	0	1	0.5	TRNAG-GCC_300	TRNAG-GCC-300	TRNAG-GCC-300
1	0	0	0	1	0.5	TRNAG-GCC_301	TRNAG-GCC-301	TRNAG-GCC-301
1	0	0	0	1	0.5	TRNAG-GCC_302	TRNAG-GCC-302	TRNAG-GCC-302
1	0	0	0	1	0.5	TRNAG-GCC_303	TRNAG-GCC-303	TRNAG-GCC-303
1	0	0	0	1	0.5	TRNAG-GCC_304	TRNAG-GCC-304	TRNAG-GCC-304
1	0	0	0	1	0.5	TRNAG-GCC_305	TRNAG-GCC-305	TRNAG-GCC-305
1	0	0	0	1	0.5	TRNAG-GCC_306	TRNAG-GCC-306	TRNAG-GCC-306
1	0	0	0	1	0.5	TRNAG-GCC_307	TRNAG-GCC-307	TRNAG-GCC-307
1	0	0	0	1	0.5	TRNAG-GCC_308	TRNAG-GCC-308	TRNAG-GCC-308
1	0	0	0	1	0.5	TRNAG-GCC_309	TRNAG-GCC-309	TRNAG-GCC-309
1	0	0	0	1	0.5	TRNAG-GCC_31	TRNAG-GCC-31	TRNAG-GCC-31
1	0	0	0	1	0.5	TRNAG-GCC_310	TRNAG-GCC-310	TRNAG-GCC-310
1	0	0	0	1	0.5	TRNAG-GCC_311	TRNAG-GCC-311	TRNAG-GCC-311
1	0	0	0	1	0.5	TRNAG-GCC_312	TRNAG-GCC-312	TRNAG-GCC-312
1	0	0	0	1	0.5	TRNAG-GCC_313	TRNAG-GCC-313	TRNAG-GCC-313
1	0	0	0	1	0.5	TRNAG-GCC_314	TRNAG-GCC-314	TRNAG-GCC-314
1	0	0	0	1	0.5	TRNAG-GCC_315	TRNAG-GCC-315	TRNAG-GCC-315
1	0	0	0	1	0.5	TRNAG-GCC_316	TRNAG-GCC-316	TRNAG-GCC-316
1	0	0	0	1	0.5	TRNAG-GCC_317	TRNAG-GCC-317	TRNAG-GCC-317
1	0	0	0	1	0.5	TRNAG-GCC_318	TRNAG-GCC-318	TRNAG-GCC-318
1	0	0	0	1	0.5	TRNAG-GCC_319	TRNAG-GCC-319	TRNAG-GCC-319
1	0	0	0	1	0.5	TRNAG-GCC_32	TRNAG-GCC-32	TRNAG-GCC-32
1	0	0	0	1	0.5	TRNAG-GCC_320	TRNAG-GCC-320	TRNAG-GCC-320
1	0	0	0	1	0.5	TRNAG-GCC_321	TRNAG-GCC-321	TRNAG-GCC-321
1	0	0	0	1	0.5	TRNAG-GCC_322	TRNAG-GCC-322	TRNAG-GCC-322
1	0	0	0	1	0.5	TRNAG-GCC_323	TRNAG-GCC-323	TRNAG-GCC-323
1	0	0	0	1	0.5	TRNAG-GCC_324	TRNAG-GCC-324	TRNAG-GCC-324
1	0	0	0	1	0.5	TRNAG-GCC_325	TRNAG-GCC-325	TRNAG-GCC-325
1	0	0	0	1	0.5	TRNAG-GCC_326	TRNAG-GCC-326	TRNAG-GCC-326
1	0	0	0	1	0.5	TRNAG-GCC_327	TRNAG-GCC-327	TRNAG-GCC-327
1	0	0	0	1	0.5	TRNAG-GCC_328	TRNAG-GCC-328	TRNAG-GCC-328
1	0	0	0	1	0.5	TRNAG-GCC_329	TRNAG-GCC-329	TRNAG-GCC-329
1	0	0	0	1	0.5	TRNAG-GCC_33	TRNAG-GCC-33	TRNAG-GCC-33
1	0	0	0	1	0.5	TRNAG-GCC_330	TRNAG-GCC-330	TRNAG-GCC-330
1	0	0	0	1	0.5	TRNAG-GCC_331	TRNAG-GCC-331	TRNAG-GCC-331
1	0	0	0	1	0.5	TRNAG-GCC_332	TRNAG-GCC-332	TRNAG-GCC-332
1	0	0	0	1	0.5	TRNAG-GCC_333	TRNAG-GCC-333	TRNAG-GCC-333
1	0	0	0	1	0.5	TRNAG-GCC_334	TRNAG-GCC-334	TRNAG-GCC-334
1	0	0	0	1	0.5	TRNAG-GCC_335	TRNAG-GCC-335	TRNAG-GCC-335
1	0	0	0	1	0.5	TRNAG-GCC_336	TRNAG-GCC-336	TRNAG-GCC-336
1	0	0	0	1	0.5	TRNAG-GCC_337	TRNAG-GCC-337	TRNAG-GCC-337
1	0	0	0	1	0.5	TRNAG-GCC_338	TRNAG-GCC-338	TRNAG-GCC-338
1	0	0	0	1	0.5	TRNAG-GCC_339	TRNAG-GCC-339	TRNAG-GCC-339
1	0	0	0	1	0.5	TRNAG-GCC_34	TRNAG-GCC-34	TRNAG-GCC-34
1	0	0	0	1	0.5	TRNAG-GCC_340	TRNAG-GCC-340	TRNAG-GCC-340
1	0	0	0	1	0.5	TRNAG-GCC_341	TRNAG-GCC-341	TRNAG-GCC-341
1	0	0	0	1	0.5	TRNAG-GCC_342	TRNAG-GCC-342	TRNAG-GCC-342
1	0	0	0	1	0.5	TRNAG-GCC_343	TRNAG-GCC-343	TRNAG-GCC-343
1	0	0	0	1	0.5	TRNAG-GCC_344	TRNAG-GCC-344	TRNAG-GCC-344
1	0	0	0	1	0.5	TRNAG-GCC_345	TRNAG-GCC-345	TRNAG-GCC-345
1	0	0	0	1	0.5	TRNAG-GCC_346	TRNAG-GCC-346	TRNAG-GCC-346
1	0	0	0	1	0.5	TRNAG-GCC_347	TRNAG-GCC-347	TRNAG-GCC-347
1	0	0	0	1	0.5	TRNAG-GCC_348	TRNAG-GCC-348	TRNAG-GCC-348
1	0	0	0	1	0.5	TRNAG-GCC_349	TRNAG-GCC-349	TRNAG-GCC-349
1	0	0	0	1	0.5	TRNAG-GCC_35	TRNAG-GCC-35	TRNAG-GCC-35
1	0	0	0	1	0.5	TRNAG-GCC_350	TRNAG-GCC-350	TRNAG-GCC-350
1	0	0	0	1	0.5	TRNAG-GCC_351	TRNAG-GCC-351	TRNAG-GCC-351
1	0	0	0	1	0.5	TRNAG-GCC_352	TRNAG-GCC-352	TRNAG-GCC-352
1	0	0	0	1	0.5	TRNAG-GCC_353	TRNAG-GCC-353	TRNAG-GCC-353
1	0	0	0	1	0.5	TRNAG-GCC_354	TRNAG-GCC-354	TRNAG-GCC-354
1	0	0	0	1	0.5	TRNAG-GCC_355	TRNAG-GCC-355	TRNAG-GCC-355
1	0	0	0	1	0.5	TRNAG-GCC_356	TRNAG-GCC-356	TRNAG-GCC-356
1	0	0	0	1	0.5	TRNAG-GCC_357	TRNAG-GCC-357	TRNAG-GCC-357
1	0	0	0	1	0.5	TRNAG-GCC_358	TRNAG-GCC-358	TRNAG-GCC-358
1	0	0	0	1	0.5	TRNAG-GCC_359	TRNAG-GCC-359	TRNAG-GCC-359
1	0	0	0	1	0.5	TRNAG-GCC_36	TRNAG-GCC-36	TRNAG-GCC-36
1	0	0	0	1	0.5	TRNAG-GCC_360	TRNAG-GCC-360	TRNAG-GCC-360
1	0	0	0	1	0.5	TRNAG-GCC_361	TRNAG-GCC-361	TRNAG-GCC-361
1	0	0	0	1	0.5	TRNAG-GCC_362	TRNAG-GCC-362	TRNAG-GCC-362
1	0	0	0	1	0.5	TRNAG-GCC_363	TRNAG-GCC-363	TRNAG-GCC-363
1	0	0	0	1	0.5	TRNAG-GCC_364	TRNAG-GCC-364	TRNAG-GCC-364
1	0	0	0	1	0.5	TRNAG-GCC_365	TRNAG-GCC-365	TRNAG-GCC-365
1	0	0	0	1	0.5	TRNAG-GCC_366	TRNAG-GCC-366	TRNAG-GCC-366
1	0	0	0	1	0.5	TRNAG-GCC_367	TRNAG-GCC-367	TRNAG-GCC-367
1	0	0	0	1	0.5	TRNAG-GCC_368	TRNAG-GCC-368	TRNAG-GCC-368
1	0	0	0	1	0.5	TRNAG-GCC_369	TRNAG-GCC-369	TRNAG-GCC-369
1	0	0	0	1	0.5	TRNAG-GCC_37	TRNAG-GCC-37	TRNAG-GCC-37
1	0	0	0	1	0.5	TRNAG-GCC_370	TRNAG-GCC-370	TRNAG-GCC-370
1	0	0	0	1	0.5	TRNAG-GCC_371	TRNAG-GCC-371	TRNAG-GCC-371
1	0	0	0	1	0.5	TRNAG-GCC_372	TRNAG-GCC-372	TRNAG-GCC-372
1	0	0	0	1	0.5	TRNAG-GCC_373	TRNAG-GCC-373	TRNAG-GCC-373
1	0	0	0	1	0.5	TRNAG-GCC_374	TRNAG-GCC-374	TRNAG-GCC-374
1	0	0	0	1	0.5	TRNAG-GCC_375	TRNAG-GCC-375	TRNAG-GCC-375
1	0	0	0	1	0.5	TRNAG-GCC_376	TRNAG-GCC-376	TRNAG-GCC-376
1	0	0	0	1	0.5	TRNAG-GCC_377	TRNAG-GCC-377	TRNAG-GCC-377
1	0	0	0	1	0.5	TRNAG-GCC_378	TRNAG-GCC-378	TRNAG-GCC-378
1	0	0	0	1	0.5	TRNAG-GCC_379	TRNAG-GCC-379	TRNAG-GCC-379
1	0	0	0	1	0.5	TRNAG-GCC_38	TRNAG-GCC-38	TRNAG-GCC-38
1	0	0	0	1	0.5	TRNAG-GCC_380	TRNAG-GCC-380	TRNAG-GCC-380
1	0	0	0	1	0.5	TRNAG-GCC_381	TRNAG-GCC-381	TRNAG-GCC-381
1	0	0	0	1	0.5	TRNAG-GCC_382	TRNAG-GCC-382	TRNAG-GCC-382
1	0	0	0	1	0.5	TRNAG-GCC_383	TRNAG-GCC-383	TRNAG-GCC-383
1	0	0	0	1	0.5	TRNAG-GCC_384	TRNAG-GCC-384	TRNAG-GCC-384
1	0	0	0	1	0.5	TRNAG-GCC_385	TRNAG-GCC-385	TRNAG-GCC-385
1	0	0	0	1	0.5	TRNAG-GCC_386	TRNAG-GCC-386	TRNAG-GCC-386
1	0	0	0	1	0.5	TRNAG-GCC_387	TRNAG-GCC-387	TRNAG-GCC-387
1	0	0	0	1	0.5	TRNAG-GCC_388	TRNAG-GCC-388	TRNAG-GCC-388
1	0	0	0	1	0.5	TRNAG-GCC_389	TRNAG-GCC-389	TRNAG-GCC-389
1	0	0	0	1	0.5	TRNAG-GCC_39	TRNAG-GCC-39	TRNAG-GCC-39
1	0	0	0	1	0.5	TRNAG-GCC_390	TRNAG-GCC-390	TRNAG-GCC-390
1	0	0	0	1	0.5	TRNAG-GCC_391	TRNAG-GCC-391	TRNAG-GCC-391
1	0	0	0	1	0.5	TRNAG-GCC_392	TRNAG-GCC-392	TRNAG-GCC-392
1	0	0	0	1	0.5	TRNAG-GCC_393	TRNAG-GCC-393	TRNAG-GCC-393
1	0	0	0	1	0.5	TRNAG-GCC_394	TRNAG-GCC-394	TRNAG-GCC-394
1	0	0	0	1	0.5	TRNAG-GCC_395	TRNAG-GCC-395	TRNAG-GCC-395
1	0	0	0	1	0.5	TRNAG-GCC_396	TRNAG-GCC-396	TRNAG-GCC-396
1	0	0	0	1	0.5	TRNAG-GCC_397	TRNAG-GCC-397	TRNAG-GCC-397
1	0	0	0	1	0.5	TRNAG-GCC_398	TRNAG-GCC-398	TRNAG-GCC-398
1	0	0	0	1	0.5	TRNAG-GCC_399	TRNAG-GCC-399	TRNAG-GCC-399
1	0	0	0	1	0.5	TRNAG-GCC_4	TRNAG-GCC-4	TRNAG-GCC-4
1	0	0	0	1	0.5	TRNAG-GCC_40	TRNAG-GCC-40	TRNAG-GCC-40
1	0	0	0	1	0.5	TRNAG-GCC_400	TRNAG-GCC-400	TRNAG-GCC-400
1	0	0	0	1	0.5	TRNAG-GCC_401	TRNAG-GCC-401	TRNAG-GCC-401
1	0	0	0	1	0.5	TRNAG-GCC_402	TRNAG-GCC-402	TRNAG-GCC-402
1	0	0	0	1	0.5	TRNAG-GCC_403	TRNAG-GCC-403	TRNAG-GCC-403
1	0	0	0	1	0.5	TRNAG-GCC_404	TRNAG-GCC-404	TRNAG-GCC-404
1	0	0	0	1	0.5	TRNAG-GCC_405	TRNAG-GCC-405	TRNAG-GCC-405
1	0	0	0	1	0.5	TRNAG-GCC_406	TRNAG-GCC-406	TRNAG-GCC-406
1	0	0	0	1	0.5	TRNAG-GCC_407	TRNAG-GCC-407	TRNAG-GCC-407
1	0	0	0	1	0.5	TRNAG-GCC_408	TRNAG-GCC-408	TRNAG-GCC-408
1	0	0	0	1	0.5	TRNAG-GCC_409	TRNAG-GCC-409	TRNAG-GCC-409
1	0	0	0	1	0.5	TRNAG-GCC_41	TRNAG-GCC-41	TRNAG-GCC-41
1	0	0	0	1	0.5	TRNAG-GCC_410	TRNAG-GCC-410	TRNAG-GCC-410
1	0	0	0	1	0.5	TRNAG-GCC_411	TRNAG-GCC-411	TRNAG-GCC-411
1	0	0	0	1	0.5	TRNAG-GCC_412	TRNAG-GCC-412	TRNAG-GCC-412
1	0	0	0	1	0.5	TRNAG-GCC_413	TRNAG-GCC-413	TRNAG-GCC-413
1	0	0	0	1	0.5	TRNAG-GCC_414	TRNAG-GCC-414	TRNAG-GCC-414
1	0	0	0	1	0.5	TRNAG-GCC_415	TRNAG-GCC-415	TRNAG-GCC-415
1	0	0	0	1	0.5	TRNAG-GCC_416	TRNAG-GCC-416	TRNAG-GCC-416
1	0	0	0	1	0.5	TRNAG-GCC_417	TRNAG-GCC-417	TRNAG-GCC-417
1	0	0	0	1	0.5	TRNAG-GCC_418	TRNAG-GCC-418	TRNAG-GCC-418
1	0	0	0	1	0.5	TRNAG-GCC_419	TRNAG-GCC-419	TRNAG-GCC-419
1	0	0	0	1	0.5	TRNAG-GCC_42	TRNAG-GCC-42	TRNAG-GCC-42
1	0	0	0	1	0.5	TRNAG-GCC_420	TRNAG-GCC-420	TRNAG-GCC-420
1	0	0	0	1	0.5	TRNAG-GCC_421	TRNAG-GCC-421	TRNAG-GCC-421
1	0	0	0	1	0.5	TRNAG-GCC_422	TRNAG-GCC-422	TRNAG-GCC-422
1	0	0	0	1	0.5	TRNAG-GCC_423	TRNAG-GCC-423	TRNAG-GCC-423
1	0	0	0	1	0.5	TRNAG-GCC_424	TRNAG-GCC-424	TRNAG-GCC-424
1	0	0	0	1	0.5	TRNAG-GCC_425	TRNAG-GCC-425	TRNAG-GCC-425
1	0	0	0	1	0.5	TRNAG-GCC_426	TRNAG-GCC-426	TRNAG-GCC-426
1	0	0	0	1	0.5	TRNAG-GCC_427	TRNAG-GCC-427	TRNAG-GCC-427
1	0	0	0	1	0.5	TRNAG-GCC_428	TRNAG-GCC-428	TRNAG-GCC-428
1	0	0	0	1	0.5	TRNAG-GCC_429	TRNAG-GCC-429	TRNAG-GCC-429
1	0	0	0	1	0.5	TRNAG-GCC_43	TRNAG-GCC-43	TRNAG-GCC-43
1	0	0	0	1	0.5	TRNAG-GCC_430	TRNAG-GCC-430	TRNAG-GCC-430
1	0	0	0	1	0.5	TRNAG-GCC_431	TRNAG-GCC-431	TRNAG-GCC-431
1	0	0	0	1	0.5	TRNAG-GCC_432	TRNAG-GCC-432	TRNAG-GCC-432
1	0	0	0	1	0.5	TRNAG-GCC_433	TRNAG-GCC-433	TRNAG-GCC-433
1	0	0	0	1	0.5	TRNAG-GCC_434	TRNAG-GCC-434	TRNAG-GCC-434
1	0	0	0	1	0.5	TRNAG-GCC_435	TRNAG-GCC-435	TRNAG-GCC-435
1	0	0	0	1	0.5	TRNAG-GCC_436	TRNAG-GCC-436	TRNAG-GCC-436
1	0	0	0	1	0.5	TRNAG-GCC_437	TRNAG-GCC-437	TRNAG-GCC-437
1	0	0	0	1	0.5	TRNAG-GCC_438	TRNAG-GCC-438	TRNAG-GCC-438
1	0	0	0	1	0.5	TRNAG-GCC_439	TRNAG-GCC-439	TRNAG-GCC-439
1	0	0	0	1	0.5	TRNAG-GCC_44	TRNAG-GCC-44	TRNAG-GCC-44
1	0	0	0	1	0.5	TRNAG-GCC_440	TRNAG-GCC-440	TRNAG-GCC-440
1	0	0	0	1	0.5	TRNAG-GCC_441	TRNAG-GCC-441	TRNAG-GCC-441
1	0	0	0	1	0.5	TRNAG-GCC_442	TRNAG-GCC-442	TRNAG-GCC-442
1	0	0	0	1	0.5	TRNAG-GCC_443	TRNAG-GCC-443	TRNAG-GCC-443
1	0	0	0	1	0.5	TRNAG-GCC_444	TRNAG-GCC-444	TRNAG-GCC-444
1	0	0	0	1	0.5	TRNAG-GCC_445	TRNAG-GCC-445	TRNAG-GCC-445
1	0	0	0	1	0.5	TRNAG-GCC_446	TRNAG-GCC-446	TRNAG-GCC-446
1	0	0	0	1	0.5	TRNAG-GCC_447	TRNAG-GCC-447	TRNAG-GCC-447
1	0	0	0	1	0.5	TRNAG-GCC_448	TRNAG-GCC-448	TRNAG-GCC-448
1	0	0	0	1	0.5	TRNAG-GCC_449	TRNAG-GCC-449	TRNAG-GCC-449
1	0	0	0	1	0.5	TRNAG-GCC_45	TRNAG-GCC-45	TRNAG-GCC-45
1	0	0	0	1	0.5	TRNAG-GCC_450	TRNAG-GCC-450	TRNAG-GCC-450
1	0	0	0	1	0.5	TRNAG-GCC_451	TRNAG-GCC-451	TRNAG-GCC-451
1	0	0	0	1	0.5	TRNAG-GCC_452	TRNAG-GCC-452	TRNAG-GCC-452
1	0	0	0	1	0.5	TRNAG-GCC_453	TRNAG-GCC-453	TRNAG-GCC-453
1	0	0	0	1	0.5	TRNAG-GCC_454	TRNAG-GCC-454	TRNAG-GCC-454
1	0	0	0	1	0.5	TRNAG-GCC_455	TRNAG-GCC-455	TRNAG-GCC-455
1	0	0	0	1	0.5	TRNAG-GCC_456	TRNAG-GCC-456	TRNAG-GCC-456
1	0	0	0	1	0.5	TRNAG-GCC_457	TRNAG-GCC-457	TRNAG-GCC-457
1	0	0	0	1	0.5	TRNAG-GCC_458	TRNAG-GCC-458	TRNAG-GCC-458
1	0	0	0	1	0.5	TRNAG-GCC_459	TRNAG-GCC-459	TRNAG-GCC-459
1	0	0	0	1	0.5	TRNAG-GCC_46	TRNAG-GCC-46	TRNAG-GCC-46
1	0	0	0	1	0.5	TRNAG-GCC_460	TRNAG-GCC-460	TRNAG-GCC-460
1	0	0	0	1	0.5	TRNAG-GCC_461	TRNAG-GCC-461	TRNAG-GCC-461
1	0	0	0	1	0.5	TRNAG-GCC_462	TRNAG-GCC-462	TRNAG-GCC-462
1	0	0	0	1	0.5	TRNAG-GCC_463	TRNAG-GCC-463	TRNAG-GCC-463
1	0	0	0	1	0.5	TRNAG-GCC_464	TRNAG-GCC-464	TRNAG-GCC-464
1	0	0	0	1	0.5	TRNAG-GCC_465	TRNAG-GCC-465	TRNAG-GCC-465
1	0	0	0	1	0.5	TRNAG-GCC_466	TRNAG-GCC-466	TRNAG-GCC-466
1	0	0	0	1	0.5	TRNAG-GCC_467	TRNAG-GCC-467	TRNAG-GCC-467
1	0	0	0	1	0.5	TRNAG-GCC_468	TRNAG-GCC-468	TRNAG-GCC-468
1	0	0	0	1	0.5	TRNAG-GCC_469	TRNAG-GCC-469	TRNAG-GCC-469
1	0	0	0	1	0.5	TRNAG-GCC_47	TRNAG-GCC-47	TRNAG-GCC-47
1	0	0	0	1	0.5	TRNAG-GCC_470	TRNAG-GCC-470	TRNAG-GCC-470
1	0	0	0	1	0.5	TRNAG-GCC_471	TRNAG-GCC-471	TRNAG-GCC-471
1	0	0	0	1	0.5	TRNAG-GCC_472	TRNAG-GCC-472	TRNAG-GCC-472
1	0	0	0	1	0.5	TRNAG-GCC_473	TRNAG-GCC-473	TRNAG-GCC-473
1	0	0	0	1	0.5	TRNAG-GCC_474	TRNAG-GCC-474	TRNAG-GCC-474
1	0	0	0	1	0.5	TRNAG-GCC_475	TRNAG-GCC-475	TRNAG-GCC-475
1	0	0	0	1	0.5	TRNAG-GCC_476	TRNAG-GCC-476	TRNAG-GCC-476
1	0	0	0	1	0.5	TRNAG-GCC_477	TRNAG-GCC-477	TRNAG-GCC-477
1	0	0	0	1	0.5	TRNAG-GCC_478	TRNAG-GCC-478	TRNAG-GCC-478
1	0	0	0	1	0.5	TRNAG-GCC_479	TRNAG-GCC-479	TRNAG-GCC-479
1	0	0	0	1	0.5	TRNAG-GCC_48	TRNAG-GCC-48	TRNAG-GCC-48
1	0	0	0	1	0.5	TRNAG-GCC_480	TRNAG-GCC-480	TRNAG-GCC-480
1	0	0	0	1	0.5	TRNAG-GCC_481	TRNAG-GCC-481	TRNAG-GCC-481
1	0	0	0	1	0.5	TRNAG-GCC_482	TRNAG-GCC-482	TRNAG-GCC-482
1	0	0	0	1	0.5	TRNAG-GCC_483	TRNAG-GCC-483	TRNAG-GCC-483
1	0	0	0	1	0.5	TRNAG-GCC_484	TRNAG-GCC-484	TRNAG-GCC-484
1	0	0	0	1	0.5	TRNAG-GCC_485	TRNAG-GCC-485	TRNAG-GCC-485
1	0	0	0	1	0.5	TRNAG-GCC_486	TRNAG-GCC-486	TRNAG-GCC-486
1	0	0	0	1	0.5	TRNAG-GCC_487	TRNAG-GCC-487	TRNAG-GCC-487
1	0	0	0	1	0.5	TRNAG-GCC_488	TRNAG-GCC-488	TRNAG-GCC-488
1	0	0	0	1	0.5	TRNAG-GCC_489	TRNAG-GCC-489	TRNAG-GCC-489
1	0	0	0	1	0.5	TRNAG-GCC_49	TRNAG-GCC-49	TRNAG-GCC-49
1	0	0	0	1	0.5	TRNAG-GCC_490	TRNAG-GCC-490	TRNAG-GCC-490
1	0	0	0	1	0.5	TRNAG-GCC_491	TRNAG-GCC-491	TRNAG-GCC-491
1	0	0	0	1	0.5	TRNAG-GCC_492	TRNAG-GCC-492	TRNAG-GCC-492
1	0	0	0	1	0.5	TRNAG-GCC_493	TRNAG-GCC-493	TRNAG-GCC-493
1	0	0	0	1	0.5	TRNAG-GCC_494	TRNAG-GCC-494	TRNAG-GCC-494
1	0	0	0	1	0.5	TRNAG-GCC_495	TRNAG-GCC-495	TRNAG-GCC-495
1	0	0	0	1	0.5	TRNAG-GCC_496	TRNAG-GCC-496	TRNAG-GCC-496
1	0	0	0	1	0.5	TRNAG-GCC_497	TRNAG-GCC-497	TRNAG-GCC-497
1	0	0	0	1	0.5	TRNAG-GCC_498	TRNAG-GCC-498	TRNAG-GCC-498
1	0	0	0	1	0.5	TRNAG-GCC_499	TRNAG-GCC-499	TRNAG-GCC-499
1	0	0	0	1	0.5	TRNAG-GCC_5	TRNAG-GCC-5	TRNAG-GCC-5
1	0	0	0	1	0.5	TRNAG-GCC_50	TRNAG-GCC-50	TRNAG-GCC-50
1	0	0	0	1	0.5	TRNAG-GCC_500	TRNAG-GCC-500	TRNAG-GCC-500
1	0	0	0	1	0.5	TRNAG-GCC_501	TRNAG-GCC-501	TRNAG-GCC-501
1	0	0	0	1	0.5	TRNAG-GCC_502	TRNAG-GCC-502	TRNAG-GCC-502
1	0	0	0	1	0.5	TRNAG-GCC_503	TRNAG-GCC-503	TRNAG-GCC-503
1	0	0	0	1	0.5	TRNAG-GCC_504	TRNAG-GCC-504	TRNAG-GCC-504
1	0	0	0	1	0.5	TRNAG-GCC_505	TRNAG-GCC-505	TRNAG-GCC-505
1	0	0	0	1	0.5	TRNAG-GCC_506	TRNAG-GCC-506	TRNAG-GCC-506
1	0	0	0	1	0.5	TRNAG-GCC_507	TRNAG-GCC-507	TRNAG-GCC-507
1	0	0	0	1	0.5	TRNAG-GCC_508	TRNAG-GCC-508	TRNAG-GCC-508
1	0	0	0	1	0.5	TRNAG-GCC_509	TRNAG-GCC-509	TRNAG-GCC-509
1	0	0	0	1	0.5	TRNAG-GCC_51	TRNAG-GCC-51	TRNAG-GCC-51
1	0	0	0	1	0.5	TRNAG-GCC_510	TRNAG-GCC-510	TRNAG-GCC-510
1	0	0	0	1	0.5	TRNAG-GCC_511	TRNAG-GCC-511	TRNAG-GCC-511
1	0	0	0	1	0.5	TRNAG-GCC_512	TRNAG-GCC-512	TRNAG-GCC-512
1	0	0	0	1	0.5	TRNAG-GCC_513	TRNAG-GCC-513	TRNAG-GCC-513
1	0	0	0	1	0.5	TRNAG-GCC_514	TRNAG-GCC-514	TRNAG-GCC-514
1	0	0	0	1	0.5	TRNAG-GCC_515	TRNAG-GCC-515	TRNAG-GCC-515
1	0	0	0	1	0.5	TRNAG-GCC_516	TRNAG-GCC-516	TRNAG-GCC-516
1	0	0	0	1	0.5	TRNAG-GCC_517	TRNAG-GCC-517	TRNAG-GCC-517
1	0	0	0	1	0.5	TRNAG-GCC_518	TRNAG-GCC-518	TRNAG-GCC-518
1	0	0	0	1	0.5	TRNAG-GCC_519	TRNAG-GCC-519	TRNAG-GCC-519
1	0	0	0	1	0.5	TRNAG-GCC_52	TRNAG-GCC-52	TRNAG-GCC-52
1	0	0	0	1	0.5	TRNAG-GCC_520	TRNAG-GCC-520	TRNAG-GCC-520
1	0	0	0	1	0.5	TRNAG-GCC_521	TRNAG-GCC-521	TRNAG-GCC-521
1	0	0	0	1	0.5	TRNAG-GCC_522	TRNAG-GCC-522	TRNAG-GCC-522
1	0	0	0	1	0.5	TRNAG-GCC_523	TRNAG-GCC-523	TRNAG-GCC-523
1	0	0	0	1	0.5	TRNAG-GCC_524	TRNAG-GCC-524	TRNAG-GCC-524
1	0	0	0	1	0.5	TRNAG-GCC_525	TRNAG-GCC-525	TRNAG-GCC-525
1	0	0	0	1	0.5	TRNAG-GCC_526	TRNAG-GCC-526	TRNAG-GCC-526
1	0	0	0	1	0.5	TRNAG-GCC_527	TRNAG-GCC-527	TRNAG-GCC-527
1	0	0	0	1	0.5	TRNAG-GCC_528	TRNAG-GCC-528	TRNAG-GCC-528
1	0	0	0	1	0.5	TRNAG-GCC_529	TRNAG-GCC-529	TRNAG-GCC-529
1	0	0	0	1	0.5	TRNAG-GCC_53	TRNAG-GCC-53	TRNAG-GCC-53
1	0	0	0	1	0.5	TRNAG-GCC_530	TRNAG-GCC-530	TRNAG-GCC-530
1	0	0	0	1	0.5	TRNAG-GCC_531	TRNAG-GCC-531	TRNAG-GCC-531
1	0	0	0	1	0.5	TRNAG-GCC_532	TRNAG-GCC-532	TRNAG-GCC-532
1	0	0	0	1	0.5	TRNAG-GCC_533	TRNAG-GCC-533	TRNAG-GCC-533
1	0	0	0	1	0.5	TRNAG-GCC_534	TRNAG-GCC-534	TRNAG-GCC-534
1	0	0	0	1	0.5	TRNAG-GCC_535	TRNAG-GCC-535	TRNAG-GCC-535
1	0	0	0	1	0.5	TRNAG-GCC_536	TRNAG-GCC-536	TRNAG-GCC-536
1	0	0	0	1	0.5	TRNAG-GCC_537	TRNAG-GCC-537	TRNAG-GCC-537
1	0	0	0	1	0.5	TRNAG-GCC_538	TRNAG-GCC-538	TRNAG-GCC-538
1	0	0	0	1	0.5	TRNAG-GCC_539	TRNAG-GCC-539	TRNAG-GCC-539
1	0	0	0	1	0.5	TRNAG-GCC_54	TRNAG-GCC-54	TRNAG-GCC-54
1	0	0	0	1	0.5	TRNAG-GCC_540	TRNAG-GCC-540	TRNAG-GCC-540
1	0	0	0	1	0.5	TRNAG-GCC_541	TRNAG-GCC-541	TRNAG-GCC-541
1	0	0	0	1	0.5	TRNAG-GCC_542	TRNAG-GCC-542	TRNAG-GCC-542
1	0	0	0	1	0.5	TRNAG-GCC_543	TRNAG-GCC-543	TRNAG-GCC-543
1	0	0	0	1	0.5	TRNAG-GCC_544	TRNAG-GCC-544	TRNAG-GCC-544
1	0	0	0	1	0.5	TRNAG-GCC_545	TRNAG-GCC-545	TRNAG-GCC-545
1	0	0	0	1	0.5	TRNAG-GCC_546	TRNAG-GCC-546	TRNAG-GCC-546
1	0	0	0	1	0.5	TRNAG-GCC_547	TRNAG-GCC-547	TRNAG-GCC-547
1	0	0	0	1	0.5	TRNAG-GCC_548	TRNAG-GCC-548	TRNAG-GCC-548
1	0	0	0	1	0.5	TRNAG-GCC_549	TRNAG-GCC-549	TRNAG-GCC-549
1	0	0	0	1	0.5	TRNAG-GCC_55	TRNAG-GCC-55	TRNAG-GCC-55
1	0	0	0	1	0.5	TRNAG-GCC_550	TRNAG-GCC-550	TRNAG-GCC-550
1	0	0	0	1	0.5	TRNAG-GCC_551	TRNAG-GCC-551	TRNAG-GCC-551
1	0	0	0	1	0.5	TRNAG-GCC_552	TRNAG-GCC-552	TRNAG-GCC-552
1	0	0	0	1	0.5	TRNAG-GCC_553	TRNAG-GCC-553	TRNAG-GCC-553
1	0	0	0	1	0.5	TRNAG-GCC_554	TRNAG-GCC-554	TRNAG-GCC-554
1	0	0	0	1	0.5	TRNAG-GCC_555	TRNAG-GCC-555	TRNAG-GCC-555
1	0	0	0	1	0.5	TRNAG-GCC_556	TRNAG-GCC-556	TRNAG-GCC-556
1	0	0	0	1	0.5	TRNAG-GCC_557	TRNAG-GCC-557	TRNAG-GCC-557
1	0	0	0	1	0.5	TRNAG-GCC_558	TRNAG-GCC-558	TRNAG-GCC-558
1	0	0	0	1	0.5	TRNAG-GCC_559	TRNAG-GCC-559	TRNAG-GCC-559
1	0	0	0	1	0.5	TRNAG-GCC_56	TRNAG-GCC-56	TRNAG-GCC-56
1	0	0	0	1	0.5	TRNAG-GCC_560	TRNAG-GCC-560	TRNAG-GCC-560
1	0	0	0	1	0.5	TRNAG-GCC_561	TRNAG-GCC-561	TRNAG-GCC-561
1	0	0	0	1	0.5	TRNAG-GCC_562	TRNAG-GCC-562	TRNAG-GCC-562
1	0	0	0	1	0.5	TRNAG-GCC_563	TRNAG-GCC-563	TRNAG-GCC-563
1	0	0	0	1	0.5	TRNAG-GCC_564	TRNAG-GCC-564	TRNAG-GCC-564
1	0	0	0	1	0.5	TRNAG-GCC_565	TRNAG-GCC-565	TRNAG-GCC-565
1	0	0	0	1	0.5	TRNAG-GCC_566	TRNAG-GCC-566	TRNAG-GCC-566
1	0	0	0	1	0.5	TRNAG-GCC_567	TRNAG-GCC-567	TRNAG-GCC-567
1	0	0	0	1	0.5	TRNAG-GCC_568	TRNAG-GCC-568	TRNAG-GCC-568
1	0	0	0	1	0.5	TRNAG-GCC_569	TRNAG-GCC-569	TRNAG-GCC-569
1	0	0	0	1	0.5	TRNAG-GCC_57	TRNAG-GCC-57	TRNAG-GCC-57
1	0	0	0	1	0.5	TRNAG-GCC_570	TRNAG-GCC-570	TRNAG-GCC-570
1	0	0	0	1	0.5	TRNAG-GCC_571	TRNAG-GCC-571	TRNAG-GCC-571
1	0	0	0	1	0.5	TRNAG-GCC_572	TRNAG-GCC-572	TRNAG-GCC-572
1	0	0	0	1	0.5	TRNAG-GCC_573	TRNAG-GCC-573	TRNAG-GCC-573
1	0	0	0	1	0.5	TRNAG-GCC_574	TRNAG-GCC-574	TRNAG-GCC-574
1	0	0	0	1	0.5	TRNAG-GCC_575	TRNAG-GCC-575	TRNAG-GCC-575
1	0	0	0	1	0.5	TRNAG-GCC_576	TRNAG-GCC-576	TRNAG-GCC-576
1	0	0	0	1	0.5	TRNAG-GCC_577	TRNAG-GCC-577	TRNAG-GCC-577
1	0	0	0	1	0.5	TRNAG-GCC_578	TRNAG-GCC-578	TRNAG-GCC-578
1	0	0	0	1	0.5	TRNAG-GCC_579	TRNAG-GCC-579	TRNAG-GCC-579
1	0	0	0	1	0.5	TRNAG-GCC_58	TRNAG-GCC-58	TRNAG-GCC-58
1	0	0	0	1	0.5	TRNAG-GCC_580	TRNAG-GCC-580	TRNAG-GCC-580
1	0	0	0	1	0.5	TRNAG-GCC_581	TRNAG-GCC-581	TRNAG-GCC-581
1	0	0	0	1	0.5	TRNAG-GCC_582	TRNAG-GCC-582	TRNAG-GCC-582
1	0	0	0	1	0.5	TRNAG-GCC_583	TRNAG-GCC-583	TRNAG-GCC-583
1	0	0	0	1	0.5	TRNAG-GCC_584	TRNAG-GCC-584	TRNAG-GCC-584
1	0	0	0	1	0.5	TRNAG-GCC_585	TRNAG-GCC-585	TRNAG-GCC-585
1	0	0	0	1	0.5	TRNAG-GCC_586	TRNAG-GCC-586	TRNAG-GCC-586
1	0	0	0	1	0.5	TRNAG-GCC_587	TRNAG-GCC-587	TRNAG-GCC-587
1	0	0	0	1	0.5	TRNAG-GCC_588	TRNAG-GCC-588	TRNAG-GCC-588
1	0	0	0	1	0.5	TRNAG-GCC_589	TRNAG-GCC-589	TRNAG-GCC-589
1	0	0	0	1	0.5	TRNAG-GCC_59	TRNAG-GCC-59	TRNAG-GCC-59
1	0	0	0	1	0.5	TRNAG-GCC_590	TRNAG-GCC-590	TRNAG-GCC-590
1	0	0	0	1	0.5	TRNAG-GCC_591	TRNAG-GCC-591	TRNAG-GCC-591
1	0	0	0	1	0.5	TRNAG-GCC_592	TRNAG-GCC-592	TRNAG-GCC-592
1	0	0	0	1	0.5	TRNAG-GCC_593	TRNAG-GCC-593	TRNAG-GCC-593
1	0	0	0	1	0.5	TRNAG-GCC_594	TRNAG-GCC-594	TRNAG-GCC-594
1	0	0	0	1	0.5	TRNAG-GCC_595	TRNAG-GCC-595	TRNAG-GCC-595
1	0	0	0	1	0.5	TRNAG-GCC_596	TRNAG-GCC-596	TRNAG-GCC-596
1	0	0	0	1	0.5	TRNAG-GCC_597	TRNAG-GCC-597	TRNAG-GCC-597
1	0	0	0	1	0.5	TRNAG-GCC_598	TRNAG-GCC-598	TRNAG-GCC-598
1	0	0	0	1	0.5	TRNAG-GCC_599	TRNAG-GCC-599	TRNAG-GCC-599
1	0	0	0	1	0.5	TRNAG-GCC_6	TRNAG-GCC-6	TRNAG-GCC-6
1	0	0	0	1	0.5	TRNAG-GCC_60	TRNAG-GCC-60	TRNAG-GCC-60
1	0	0	0	1	0.5	TRNAG-GCC_600	TRNAG-GCC-600	TRNAG-GCC-600
1	0	0	0	1	0.5	TRNAG-GCC_601	TRNAG-GCC-601	TRNAG-GCC-601
1	0	0	0	1	0.5	TRNAG-GCC_602	TRNAG-GCC-602	TRNAG-GCC-602
1	0	0	0	1	0.5	TRNAG-GCC_603	TRNAG-GCC-603	TRNAG-GCC-603
1	0	0	0	1	0.5	TRNAG-GCC_604	TRNAG-GCC-604	TRNAG-GCC-604
1	0	0	0	1	0.5	TRNAG-GCC_605	TRNAG-GCC-605	TRNAG-GCC-605
1	0	0	0	1	0.5	TRNAG-GCC_606	TRNAG-GCC-606	TRNAG-GCC-606
1	0	0	0	1	0.5	TRNAG-GCC_607	TRNAG-GCC-607	TRNAG-GCC-607
1	0	0	0	1	0.5	TRNAG-GCC_608	TRNAG-GCC-608	TRNAG-GCC-608
1	0	0	0	1	0.5	TRNAG-GCC_609	TRNAG-GCC-609	TRNAG-GCC-609
1	0	0	0	1	0.5	TRNAG-GCC_61	TRNAG-GCC-61	TRNAG-GCC-61
1	0	0	0	1	0.5	TRNAG-GCC_610	TRNAG-GCC-610	TRNAG-GCC-610
1	0	0	0	1	0.5	TRNAG-GCC_611	TRNAG-GCC-611	TRNAG-GCC-611
1	0	0	0	1	0.5	TRNAG-GCC_612	TRNAG-GCC-612	TRNAG-GCC-612
1	0	0	0	1	0.5	TRNAG-GCC_613	TRNAG-GCC-613	TRNAG-GCC-613
1	0	0	0	1	0.5	TRNAG-GCC_614	TRNAG-GCC-614	TRNAG-GCC-614
1	0	0	0	1	0.5	TRNAG-GCC_615	TRNAG-GCC-615	TRNAG-GCC-615
1	0	0	0	1	0.5	TRNAG-GCC_616	TRNAG-GCC-616	TRNAG-GCC-616
1	0	0	0	1	0.5	TRNAG-GCC_617	TRNAG-GCC-617	TRNAG-GCC-617
1	0	0	0	1	0.5	TRNAG-GCC_618	TRNAG-GCC-618	TRNAG-GCC-618
1	0	0	0	1	0.5	TRNAG-GCC_619	TRNAG-GCC-619	TRNAG-GCC-619
1	0	0	0	1	0.5	TRNAG-GCC_62	TRNAG-GCC-62	TRNAG-GCC-62
1	0	0	0	1	0.5	TRNAG-GCC_620	TRNAG-GCC-620	TRNAG-GCC-620
1	0	0	0	1	0.5	TRNAG-GCC_621	TRNAG-GCC-621	TRNAG-GCC-621
1	0	0	0	1	0.5	TRNAG-GCC_622	TRNAG-GCC-622	TRNAG-GCC-622
1	0	0	0	1	0.5	TRNAG-GCC_623	TRNAG-GCC-623	TRNAG-GCC-623
1	0	0	0	1	0.5	TRNAG-GCC_624	TRNAG-GCC-624	TRNAG-GCC-624
1	0	0	0	1	0.5	TRNAG-GCC_625	TRNAG-GCC-625	TRNAG-GCC-625
1	0	0	0	1	0.5	TRNAG-GCC_626	TRNAG-GCC-626	TRNAG-GCC-626
1	0	0	0	1	0.5	TRNAG-GCC_627	TRNAG-GCC-627	TRNAG-GCC-627
1	0	0	0	1	0.5	TRNAG-GCC_628	TRNAG-GCC-628	TRNAG-GCC-628
1	0	0	0	1	0.5	TRNAG-GCC_629	TRNAG-GCC-629	TRNAG-GCC-629
1	0	0	0	1	0.5	TRNAG-GCC_63	TRNAG-GCC-63	TRNAG-GCC-63
1	0	0	0	1	0.5	TRNAG-GCC_630	TRNAG-GCC-630	TRNAG-GCC-630
1	0	0	0	1	0.5	TRNAG-GCC_631	TRNAG-GCC-631	TRNAG-GCC-631
1	0	0	0	1	0.5	TRNAG-GCC_632	TRNAG-GCC-632	TRNAG-GCC-632
1	0	0	0	1	0.5	TRNAG-GCC_633	TRNAG-GCC-633	TRNAG-GCC-633
1	0	0	0	1	0.5	TRNAG-GCC_634	TRNAG-GCC-634	TRNAG-GCC-634
1	0	0	0	1	0.5	TRNAG-GCC_635	TRNAG-GCC-635	TRNAG-GCC-635
1	0	0	0	1	0.5	TRNAG-GCC_636	TRNAG-GCC-636	TRNAG-GCC-636
1	0	0	0	1	0.5	TRNAG-GCC_637	TRNAG-GCC-637	TRNAG-GCC-637
1	0	0	0	1	0.5	TRNAG-GCC_638	TRNAG-GCC-638	TRNAG-GCC-638
1	0	0	0	1	0.5	TRNAG-GCC_639	TRNAG-GCC-639	TRNAG-GCC-639
1	0	0	0	1	0.5	TRNAG-GCC_64	TRNAG-GCC-64	TRNAG-GCC-64
1	0	0	0	1	0.5	TRNAG-GCC_640	TRNAG-GCC-640	TRNAG-GCC-640
1	0	0	0	1	0.5	TRNAG-GCC_641	TRNAG-GCC-641	TRNAG-GCC-641
1	0	0	0	1	0.5	TRNAG-GCC_642	TRNAG-GCC-642	TRNAG-GCC-642
1	0	0	0	1	0.5	TRNAG-GCC_643	TRNAG-GCC-643	TRNAG-GCC-643
1	0	0	0	1	0.5	TRNAG-GCC_644	TRNAG-GCC-644	TRNAG-GCC-644
1	0	0	0	1	0.5	TRNAG-GCC_645	TRNAG-GCC-645	TRNAG-GCC-645
1	0	0	0	1	0.5	TRNAG-GCC_646	TRNAG-GCC-646	TRNAG-GCC-646
1	0	0	0	1	0.5	TRNAG-GCC_647	TRNAG-GCC-647	TRNAG-GCC-647
1	0	0	0	1	0.5	TRNAG-GCC_648	TRNAG-GCC-648	TRNAG-GCC-648
1	0	0	0	1	0.5	TRNAG-GCC_649	TRNAG-GCC-649	TRNAG-GCC-649
1	0	0	0	1	0.5	TRNAG-GCC_65	TRNAG-GCC-65	TRNAG-GCC-65
1	0	0	0	1	0.5	TRNAG-GCC_650	TRNAG-GCC-650	TRNAG-GCC-650
1	0	0	0	1	0.5	TRNAG-GCC_651	TRNAG-GCC-651	TRNAG-GCC-651
1	0	0	0	1	0.5	TRNAG-GCC_652	TRNAG-GCC-652	TRNAG-GCC-652
1	0	0	0	1	0.5	TRNAG-GCC_653	TRNAG-GCC-653	TRNAG-GCC-653
1	0	0	0	1	0.5	TRNAG-GCC_654	TRNAG-GCC-654	TRNAG-GCC-654
1	0	0	0	1	0.5	TRNAG-GCC_655	TRNAG-GCC-655	TRNAG-GCC-655
1	0	0	0	1	0.5	TRNAG-GCC_656	TRNAG-GCC-656	TRNAG-GCC-656
1	0	0	0	1	0.5	TRNAG-GCC_657	TRNAG-GCC-657	TRNAG-GCC-657
1	0	0	0	1	0.5	TRNAG-GCC_658	TRNAG-GCC-658	TRNAG-GCC-658
1	0	0	0	1	0.5	TRNAG-GCC_659	TRNAG-GCC-659	TRNAG-GCC-659
1	0	0	0	1	0.5	TRNAG-GCC_66	TRNAG-GCC-66	TRNAG-GCC-66
1	0	0	0	1	0.5	TRNAG-GCC_660	TRNAG-GCC-660	TRNAG-GCC-660
1	0	0	0	1	0.5	TRNAG-GCC_661	TRNAG-GCC-661	TRNAG-GCC-661
1	0	0	0	1	0.5	TRNAG-GCC_662	TRNAG-GCC-662	TRNAG-GCC-662
1	0	0	0	1	0.5	TRNAG-GCC_663	TRNAG-GCC-663	TRNAG-GCC-663
1	0	0	0	1	0.5	TRNAG-GCC_664	TRNAG-GCC-664	TRNAG-GCC-664
1	0	0	0	1	0.5	TRNAG-GCC_665	TRNAG-GCC-665	TRNAG-GCC-665
1	0	0	0	1	0.5	TRNAG-GCC_666	TRNAG-GCC-666	TRNAG-GCC-666
1	0	0	0	1	0.5	TRNAG-GCC_667	TRNAG-GCC-667	TRNAG-GCC-667
1	0	0	0	1	0.5	TRNAG-GCC_668	TRNAG-GCC-668	TRNAG-GCC-668
1	0	0	0	1	0.5	TRNAG-GCC_669	TRNAG-GCC-669	TRNAG-GCC-669
1	0	0	0	1	0.5	TRNAG-GCC_67	TRNAG-GCC-67	TRNAG-GCC-67
1	0	0	0	1	0.5	TRNAG-GCC_670	TRNAG-GCC-670	TRNAG-GCC-670
1	0	0	0	1	0.5	TRNAG-GCC_671	TRNAG-GCC-671	TRNAG-GCC-671
1	0	0	0	1	0.5	TRNAG-GCC_672	TRNAG-GCC-672	TRNAG-GCC-672
1	0	0	0	1	0.5	TRNAG-GCC_673	TRNAG-GCC-673	TRNAG-GCC-673
1	0	0	0	1	0.5	TRNAG-GCC_674	TRNAG-GCC-674	TRNAG-GCC-674
1	0	0	0	1	0.5	TRNAG-GCC_675	TRNAG-GCC-675	TRNAG-GCC-675
1	0	0	0	1	0.5	TRNAG-GCC_676	TRNAG-GCC-676	TRNAG-GCC-676
1	0	0	0	1	0.5	TRNAG-GCC_68	TRNAG-GCC-68	TRNAG-GCC-68
1	0	0	0	1	0.5	TRNAG-GCC_69	TRNAG-GCC-69	TRNAG-GCC-69
1	0	0	0	1	0.5	TRNAG-GCC_7	TRNAG-GCC-7	TRNAG-GCC-7
1	0	0	0	1	0.5	TRNAG-GCC_70	TRNAG-GCC-70	TRNAG-GCC-70
1	0	0	0	1	0.5	TRNAG-GCC_71	TRNAG-GCC-71	TRNAG-GCC-71
1	0	0	0	1	0.5	TRNAG-GCC_72	TRNAG-GCC-72	TRNAG-GCC-72
1	0	0	0	1	0.5	TRNAG-GCC_73	TRNAG-GCC-73	TRNAG-GCC-73
1	0	0	0	1	0.5	TRNAG-GCC_74	TRNAG-GCC-74	TRNAG-GCC-74
1	0	0	0	1	0.5	TRNAG-GCC_75	TRNAG-GCC-75	TRNAG-GCC-75
1	0	0	0	1	0.5	TRNAG-GCC_76	TRNAG-GCC-76	TRNAG-GCC-76
1	0	0	0	1	0.5	TRNAG-GCC_77	TRNAG-GCC-77	TRNAG-GCC-77
1	0	0	0	1	0.5	TRNAG-GCC_78	TRNAG-GCC-78	TRNAG-GCC-78
1	0	0	0	1	0.5	TRNAG-GCC_79	TRNAG-GCC-79	TRNAG-GCC-79
1	0	0	0	1	0.5	TRNAG-GCC_8	TRNAG-GCC-8	TRNAG-GCC-8
1	0	0	0	1	0.5	TRNAG-GCC_80	TRNAG-GCC-80	TRNAG-GCC-80
1	0	0	0	1	0.5	TRNAG-GCC_81	TRNAG-GCC-81	TRNAG-GCC-81
1	0	0	0	1	0.5	TRNAG-GCC_82	TRNAG-GCC-82	TRNAG-GCC-82
1	0	0	0	1	0.5	TRNAG-GCC_83	TRNAG-GCC-83	TRNAG-GCC-83
1	0	0	0	1	0.5	TRNAG-GCC_84	TRNAG-GCC-84	TRNAG-GCC-84
1	0	0	0	1	0.5	TRNAG-GCC_85	TRNAG-GCC-85	TRNAG-GCC-85
1	0	0	0	1	0.5	TRNAG-GCC_86	TRNAG-GCC-86	TRNAG-GCC-86
1	0	0	0	1	0.5	TRNAG-GCC_87	TRNAG-GCC-87	TRNAG-GCC-87
1	0	0	0	1	0.5	TRNAG-GCC_88	TRNAG-GCC-88	TRNAG-GCC-88
1	0	0	0	1	0.5	TRNAG-GCC_89	TRNAG-GCC-89	TRNAG-GCC-89
1	0	0	0	1	0.5	TRNAG-GCC_9	TRNAG-GCC-9	TRNAG-GCC-9
1	0	0	0	1	0.5	TRNAG-GCC_90	TRNAG-GCC-90	TRNAG-GCC-90
1	0	0	0	1	0.5	TRNAG-GCC_91	TRNAG-GCC-91	TRNAG-GCC-91
1	0	0	0	1	0.5	TRNAG-GCC_92	TRNAG-GCC-92	TRNAG-GCC-92
1	0	0	0	1	0.5	TRNAG-GCC_93	TRNAG-GCC-93	TRNAG-GCC-93
1	0	0	0	1	0.5	TRNAG-GCC_94	TRNAG-GCC-94	TRNAG-GCC-94
1	0	0	0	1	0.5	TRNAG-GCC_95	TRNAG-GCC-95	TRNAG-GCC-95
1	0	0	0	1	0.5	TRNAG-GCC_96	TRNAG-GCC-96	TRNAG-GCC-96
1	0	0	0	1	0.5	TRNAG-GCC_97	TRNAG-GCC-97	TRNAG-GCC-97
1	0	0	0	1	0.5	TRNAG-GCC_98	TRNAG-GCC-98	TRNAG-GCC-98
1	0	0	0	1	0.5	TRNAG-GCC_99	TRNAG-GCC-99	TRNAG-GCC-99
1	0	0	0	1	0.5	TRNAG-UCC	TRNAG-UCC	TRNAG-UCC
1	0	0	0	1	0.5	TRNAG-UCC_1	TRNAG-UCC-1	TRNAG-UCC-1
1	0	0	0	1	0.5	TRNAG-UCC_10	TRNAG-UCC-10	TRNAG-UCC-10
1	0	0	0	1	0.5	TRNAG-UCC_100	TRNAG-UCC-100	TRNAG-UCC-100
1	0	0	0	1	0.5	TRNAG-UCC_101	TRNAG-UCC-101	TRNAG-UCC-101
1	0	0	0	1	0.5	TRNAG-UCC_102	TRNAG-UCC-102	TRNAG-UCC-102
1	0	0	0	1	0.5	TRNAG-UCC_103	TRNAG-UCC-103	TRNAG-UCC-103
1	0	0	0	1	0.5	TRNAG-UCC_104	TRNAG-UCC-104	TRNAG-UCC-104
1	0	0	0	1	0.5	TRNAG-UCC_105	TRNAG-UCC-105	TRNAG-UCC-105
1	0	0	0	1	0.5	TRNAG-UCC_106	TRNAG-UCC-106	TRNAG-UCC-106
1	0	0	0	1	0.5	TRNAG-UCC_107	TRNAG-UCC-107	TRNAG-UCC-107
1	0	0	0	1	0.5	TRNAG-UCC_108	TRNAG-UCC-108	TRNAG-UCC-108
1	0	0	0	1	0.5	TRNAG-UCC_109	TRNAG-UCC-109	TRNAG-UCC-109
1	0	0	0	1	0.5	TRNAG-UCC_11	TRNAG-UCC-11	TRNAG-UCC-11
1	0	0	0	1	0.5	TRNAG-UCC_110	TRNAG-UCC-110	TRNAG-UCC-110
1	0	0	0	1	0.5	TRNAG-UCC_111	TRNAG-UCC-111	TRNAG-UCC-111
1	0	0	0	1	0.5	TRNAG-UCC_112	TRNAG-UCC-112	TRNAG-UCC-112
1	0	0	0	1	0.5	TRNAG-UCC_113	TRNAG-UCC-113	TRNAG-UCC-113
1	0	0	0	1	0.5	TRNAG-UCC_114	TRNAG-UCC-114	TRNAG-UCC-114
1	0	0	0	1	0.5	TRNAG-UCC_115	TRNAG-UCC-115	TRNAG-UCC-115
1	0	0	0	1	0.5	TRNAG-UCC_116	TRNAG-UCC-116	TRNAG-UCC-116
1	0	0	0	1	0.5	TRNAG-UCC_117	TRNAG-UCC-117	TRNAG-UCC-117
1	0	0	0	1	0.5	TRNAG-UCC_118	TRNAG-UCC-118	TRNAG-UCC-118
1	0	0	0	1	0.5	TRNAG-UCC_119	TRNAG-UCC-119	TRNAG-UCC-119
1	0	0	0	1	0.5	TRNAG-UCC_12	TRNAG-UCC-12	TRNAG-UCC-12
1	0	0	0	1	0.5	TRNAG-UCC_120	TRNAG-UCC-120	TRNAG-UCC-120
1	0	0	0	1	0.5	TRNAG-UCC_121	TRNAG-UCC-121	TRNAG-UCC-121
1	0	0	0	1	0.5	TRNAG-UCC_122	TRNAG-UCC-122	TRNAG-UCC-122
1	0	0	0	1	0.5	TRNAG-UCC_123	TRNAG-UCC-123	TRNAG-UCC-123
1	0	0	0	1	0.5	TRNAG-UCC_124	TRNAG-UCC-124	TRNAG-UCC-124
1	0	0	0	1	0.5	TRNAG-UCC_125	TRNAG-UCC-125	TRNAG-UCC-125
1	0	0	0	1	0.5	TRNAG-UCC_126	TRNAG-UCC-126	TRNAG-UCC-126
1	0	0	0	1	0.5	TRNAG-UCC_127	TRNAG-UCC-127	TRNAG-UCC-127
1	0	0	0	1	0.5	TRNAG-UCC_128	TRNAG-UCC-128	TRNAG-UCC-128
1	0	0	0	1	0.5	TRNAG-UCC_129	TRNAG-UCC-129	TRNAG-UCC-129
1	0	0	0	1	0.5	TRNAG-UCC_13	TRNAG-UCC-13	TRNAG-UCC-13
1	0	0	0	1	0.5	TRNAG-UCC_130	TRNAG-UCC-130	TRNAG-UCC-130
1	0	0	0	1	0.5	TRNAG-UCC_131	TRNAG-UCC-131	TRNAG-UCC-131
1	0	0	0	1	0.5	TRNAG-UCC_132	TRNAG-UCC-132	TRNAG-UCC-132
1	0	0	0	1	0.5	TRNAG-UCC_133	TRNAG-UCC-133	TRNAG-UCC-133
1	0	0	0	1	0.5	TRNAG-UCC_134	TRNAG-UCC-134	TRNAG-UCC-134
1	0	0	0	1	0.5	TRNAG-UCC_135	TRNAG-UCC-135	TRNAG-UCC-135
1	0	0	0	1	0.5	TRNAG-UCC_136	TRNAG-UCC-136	TRNAG-UCC-136
1	0	0	0	1	0.5	TRNAG-UCC_137	TRNAG-UCC-137	TRNAG-UCC-137
1	0	0	0	1	0.5	TRNAG-UCC_138	TRNAG-UCC-138	TRNAG-UCC-138
1	0	0	0	1	0.5	TRNAG-UCC_139	TRNAG-UCC-139	TRNAG-UCC-139
1	0	0	0	1	0.5	TRNAG-UCC_14	TRNAG-UCC-14	TRNAG-UCC-14
1	0	0	0	1	0.5	TRNAG-UCC_140	TRNAG-UCC-140	TRNAG-UCC-140
1	0	0	0	1	0.5	TRNAG-UCC_141	TRNAG-UCC-141	TRNAG-UCC-141
1	0	0	0	1	0.5	TRNAG-UCC_142	TRNAG-UCC-142	TRNAG-UCC-142
1	0	0	0	1	0.5	TRNAG-UCC_143	TRNAG-UCC-143	TRNAG-UCC-143
1	0	0	0	1	0.5	TRNAG-UCC_144	TRNAG-UCC-144	TRNAG-UCC-144
1	0	0	0	1	0.5	TRNAG-UCC_145	TRNAG-UCC-145	TRNAG-UCC-145
1	0	0	0	1	0.5	TRNAG-UCC_146	TRNAG-UCC-146	TRNAG-UCC-146
1	0	0	0	1	0.5	TRNAG-UCC_147	TRNAG-UCC-147	TRNAG-UCC-147
1	0	0	0	1	0.5	TRNAG-UCC_148	TRNAG-UCC-148	TRNAG-UCC-148
1	0	0	0	1	0.5	TRNAG-UCC_149	TRNAG-UCC-149	TRNAG-UCC-149
1	0	0	0	1	0.5	TRNAG-UCC_15	TRNAG-UCC-15	TRNAG-UCC-15
1	0	0	0	1	0.5	TRNAG-UCC_150	TRNAG-UCC-150	TRNAG-UCC-150
1	0	0	0	1	0.5	TRNAG-UCC_151	TRNAG-UCC-151	TRNAG-UCC-151
1	0	0	0	1	0.5	TRNAG-UCC_152	TRNAG-UCC-152	TRNAG-UCC-152
1	0	0	0	1	0.5	TRNAG-UCC_153	TRNAG-UCC-153	TRNAG-UCC-153
1	0	0	0	1	0.5	TRNAG-UCC_154	TRNAG-UCC-154	TRNAG-UCC-154
1	0	0	0	1	0.5	TRNAG-UCC_155	TRNAG-UCC-155	TRNAG-UCC-155
1	0	0	0	1	0.5	TRNAG-UCC_156	TRNAG-UCC-156	TRNAG-UCC-156
1	0	0	0	1	0.5	TRNAG-UCC_157	TRNAG-UCC-157	TRNAG-UCC-157
1	0	0	0	1	0.5	TRNAG-UCC_158	TRNAG-UCC-158	TRNAG-UCC-158
1	0	0	0	1	0.5	TRNAG-UCC_159	TRNAG-UCC-159	TRNAG-UCC-159
1	0	0	0	1	0.5	TRNAG-UCC_16	TRNAG-UCC-16	TRNAG-UCC-16
1	0	0	0	1	0.5	TRNAG-UCC_160	TRNAG-UCC-160	TRNAG-UCC-160
1	0	0	0	1	0.5	TRNAG-UCC_161	TRNAG-UCC-161	TRNAG-UCC-161
1	0	0	0	1	0.5	TRNAG-UCC_162	TRNAG-UCC-162	TRNAG-UCC-162
1	0	0	0	1	0.5	TRNAG-UCC_163	TRNAG-UCC-163	TRNAG-UCC-163
1	0	0	0	1	0.5	TRNAG-UCC_164	TRNAG-UCC-164	TRNAG-UCC-164
1	0	0	0	1	0.5	TRNAG-UCC_165	TRNAG-UCC-165	TRNAG-UCC-165
1	0	0	0	1	0.5	TRNAG-UCC_166	TRNAG-UCC-166	TRNAG-UCC-166
1	0	0	0	1	0.5	TRNAG-UCC_167	TRNAG-UCC-167	TRNAG-UCC-167
1	0	0	0	1	0.5	TRNAG-UCC_168	TRNAG-UCC-168	TRNAG-UCC-168
1	0	0	0	1	0.5	TRNAG-UCC_169	TRNAG-UCC-169	TRNAG-UCC-169
1	0	0	0	1	0.5	TRNAG-UCC_17	TRNAG-UCC-17	TRNAG-UCC-17
1	0	0	0	1	0.5	TRNAG-UCC_170	TRNAG-UCC-170	TRNAG-UCC-170
1	0	0	0	1	0.5	TRNAG-UCC_171	TRNAG-UCC-171	TRNAG-UCC-171
1	0	0	0	1	0.5	TRNAG-UCC_172	TRNAG-UCC-172	TRNAG-UCC-172
1	0	0	0	1	0.5	TRNAG-UCC_173	TRNAG-UCC-173	TRNAG-UCC-173
1	0	0	0	1	0.5	TRNAG-UCC_174	TRNAG-UCC-174	TRNAG-UCC-174
1	0	0	0	1	0.5	TRNAG-UCC_175	TRNAG-UCC-175	TRNAG-UCC-175
1	0	0	0	1	0.5	TRNAG-UCC_176	TRNAG-UCC-176	TRNAG-UCC-176
1	0	0	0	1	0.5	TRNAG-UCC_177	TRNAG-UCC-177	TRNAG-UCC-177
1	0	0	0	1	0.5	TRNAG-UCC_178	TRNAG-UCC-178	TRNAG-UCC-178
1	0	0	0	1	0.5	TRNAG-UCC_179	TRNAG-UCC-179	TRNAG-UCC-179
1	0	0	0	1	0.5	TRNAG-UCC_18	TRNAG-UCC-18	TRNAG-UCC-18
1	0	0	0	1	0.5	TRNAG-UCC_180	TRNAG-UCC-180	TRNAG-UCC-180
1	0	0	0	1	0.5	TRNAG-UCC_181	TRNAG-UCC-181	TRNAG-UCC-181
1	0	0	0	1	0.5	TRNAG-UCC_182	TRNAG-UCC-182	TRNAG-UCC-182
1	0	0	0	1	0.5	TRNAG-UCC_183	TRNAG-UCC-183	TRNAG-UCC-183
1	0	0	0	1	0.5	TRNAG-UCC_184	TRNAG-UCC-184	TRNAG-UCC-184
1	0	0	0	1	0.5	TRNAG-UCC_185	TRNAG-UCC-185	TRNAG-UCC-185
1	0	0	0	1	0.5	TRNAG-UCC_186	TRNAG-UCC-186	TRNAG-UCC-186
1	0	0	0	1	0.5	TRNAG-UCC_187	TRNAG-UCC-187	TRNAG-UCC-187
1	0	0	0	1	0.5	TRNAG-UCC_188	TRNAG-UCC-188	TRNAG-UCC-188
1	0	0	0	1	0.5	TRNAG-UCC_189	TRNAG-UCC-189	TRNAG-UCC-189
1	0	0	0	1	0.5	TRNAG-UCC_19	TRNAG-UCC-19	TRNAG-UCC-19
1	0	0	0	1	0.5	TRNAG-UCC_190	TRNAG-UCC-190	TRNAG-UCC-190
1	0	0	0	1	0.5	TRNAG-UCC_191	TRNAG-UCC-191	TRNAG-UCC-191
1	0	0	0	1	0.5	TRNAG-UCC_192	TRNAG-UCC-192	TRNAG-UCC-192
1	0	0	0	1	0.5	TRNAG-UCC_193	TRNAG-UCC-193	TRNAG-UCC-193
1	0	0	0	1	0.5	TRNAG-UCC_194	TRNAG-UCC-194	TRNAG-UCC-194
1	0	0	0	1	0.5	TRNAG-UCC_195	TRNAG-UCC-195	TRNAG-UCC-195
1	0	0	0	1	0.5	TRNAG-UCC_196	TRNAG-UCC-196	TRNAG-UCC-196
1	0	0	0	1	0.5	TRNAG-UCC_197	TRNAG-UCC-197	TRNAG-UCC-197
1	0	0	0	1	0.5	TRNAG-UCC_198	TRNAG-UCC-198	TRNAG-UCC-198
1	0	0	0	1	0.5	TRNAG-UCC_199	TRNAG-UCC-199	TRNAG-UCC-199
1	0	0	0	1	0.5	TRNAG-UCC_2	TRNAG-UCC-2	TRNAG-UCC-2
1	0	0	0	1	0.5	TRNAG-UCC_20	TRNAG-UCC-20	TRNAG-UCC-20
1	0	0	0	1	0.5	TRNAG-UCC_200	TRNAG-UCC-200	TRNAG-UCC-200
1	0	0	0	1	0.5	TRNAG-UCC_201	TRNAG-UCC-201	TRNAG-UCC-201
1	0	0	0	1	0.5	TRNAG-UCC_202	TRNAG-UCC-202	TRNAG-UCC-202
1	0	0	0	1	0.5	TRNAG-UCC_203	TRNAG-UCC-203	TRNAG-UCC-203
1	0	0	0	1	0.5	TRNAG-UCC_204	TRNAG-UCC-204	TRNAG-UCC-204
1	0	0	0	1	0.5	TRNAG-UCC_205	TRNAG-UCC-205	TRNAG-UCC-205
1	0	0	0	1	0.5	TRNAG-UCC_206	TRNAG-UCC-206	TRNAG-UCC-206
1	0	0	0	1	0.5	TRNAG-UCC_207	TRNAG-UCC-207	TRNAG-UCC-207
1	0	0	0	1	0.5	TRNAG-UCC_208	TRNAG-UCC-208	TRNAG-UCC-208
1	0	0	0	1	0.5	TRNAG-UCC_209	TRNAG-UCC-209	TRNAG-UCC-209
1	0	0	0	1	0.5	TRNAG-UCC_21	TRNAG-UCC-21	TRNAG-UCC-21
1	0	0	0	1	0.5	TRNAG-UCC_210	TRNAG-UCC-210	TRNAG-UCC-210
1	0	0	0	1	0.5	TRNAG-UCC_211	TRNAG-UCC-211	TRNAG-UCC-211
1	0	0	0	1	0.5	TRNAG-UCC_212	TRNAG-UCC-212	TRNAG-UCC-212
1	0	0	0	1	0.5	TRNAG-UCC_213	TRNAG-UCC-213	TRNAG-UCC-213
1	0	0	0	1	0.5	TRNAG-UCC_214	TRNAG-UCC-214	TRNAG-UCC-214
1	0	0	0	1	0.5	TRNAG-UCC_215	TRNAG-UCC-215	TRNAG-UCC-215
1	0	0	0	1	0.5	TRNAG-UCC_216	TRNAG-UCC-216	TRNAG-UCC-216
1	0	0	0	1	0.5	TRNAG-UCC_217	TRNAG-UCC-217	TRNAG-UCC-217
1	0	0	0	1	0.5	TRNAG-UCC_218	TRNAG-UCC-218	TRNAG-UCC-218
1	0	0	0	1	0.5	TRNAG-UCC_219	TRNAG-UCC-219	TRNAG-UCC-219
1	0	0	0	1	0.5	TRNAG-UCC_22	TRNAG-UCC-22	TRNAG-UCC-22
1	0	0	0	1	0.5	TRNAG-UCC_220	TRNAG-UCC-220	TRNAG-UCC-220
1	0	0	0	1	0.5	TRNAG-UCC_221	TRNAG-UCC-221	TRNAG-UCC-221
1	0	0	0	1	0.5	TRNAG-UCC_222	TRNAG-UCC-222	TRNAG-UCC-222
1	0	0	0	1	0.5	TRNAG-UCC_223	TRNAG-UCC-223	TRNAG-UCC-223
1	0	0	0	1	0.5	TRNAG-UCC_224	TRNAG-UCC-224	TRNAG-UCC-224
1	0	0	0	1	0.5	TRNAG-UCC_225	TRNAG-UCC-225	TRNAG-UCC-225
1	0	0	0	1	0.5	TRNAG-UCC_226	TRNAG-UCC-226	TRNAG-UCC-226
1	0	0	0	1	0.5	TRNAG-UCC_227	TRNAG-UCC-227	TRNAG-UCC-227
1	0	0	0	1	0.5	TRNAG-UCC_228	TRNAG-UCC-228	TRNAG-UCC-228
1	0	0	0	1	0.5	TRNAG-UCC_229	TRNAG-UCC-229	TRNAG-UCC-229
1	0	0	0	1	0.5	TRNAG-UCC_23	TRNAG-UCC-23	TRNAG-UCC-23
1	0	0	0	1	0.5	TRNAG-UCC_230	TRNAG-UCC-230	TRNAG-UCC-230
1	0	0	0	1	0.5	TRNAG-UCC_231	TRNAG-UCC-231	TRNAG-UCC-231
1	0	0	0	1	0.5	TRNAG-UCC_232	TRNAG-UCC-232	TRNAG-UCC-232
1	0	0	0	1	0.5	TRNAG-UCC_233	TRNAG-UCC-233	TRNAG-UCC-233
1	0	0	0	1	0.5	TRNAG-UCC_234	TRNAG-UCC-234	TRNAG-UCC-234
1	0	0	0	1	0.5	TRNAG-UCC_235	TRNAG-UCC-235	TRNAG-UCC-235
1	0	0	0	1	0.5	TRNAG-UCC_236	TRNAG-UCC-236	TRNAG-UCC-236
1	0	0	0	1	0.5	TRNAG-UCC_237	TRNAG-UCC-237	TRNAG-UCC-237
1	0	0	0	1	0.5	TRNAG-UCC_238	TRNAG-UCC-238	TRNAG-UCC-238
1	0	0	0	1	0.5	TRNAG-UCC_239	TRNAG-UCC-239	TRNAG-UCC-239
1	0	0	0	1	0.5	TRNAG-UCC_24	TRNAG-UCC-24	TRNAG-UCC-24
1	0	0	0	1	0.5	TRNAG-UCC_240	TRNAG-UCC-240	TRNAG-UCC-240
1	0	0	0	1	0.5	TRNAG-UCC_241	TRNAG-UCC-241	TRNAG-UCC-241
1	0	0	0	1	0.5	TRNAG-UCC_242	TRNAG-UCC-242	TRNAG-UCC-242
1	0	0	0	1	0.5	TRNAG-UCC_243	TRNAG-UCC-243	TRNAG-UCC-243
1	0	0	0	1	0.5	TRNAG-UCC_244	TRNAG-UCC-244	TRNAG-UCC-244
1	0	0	0	1	0.5	TRNAG-UCC_245	TRNAG-UCC-245	TRNAG-UCC-245
1	0	0	0	1	0.5	TRNAG-UCC_246	TRNAG-UCC-246	TRNAG-UCC-246
1	0	0	0	1	0.5	TRNAG-UCC_247	TRNAG-UCC-247	TRNAG-UCC-247
1	0	0	0	1	0.5	TRNAG-UCC_248	TRNAG-UCC-248	TRNAG-UCC-248
1	0	0	0	1	0.5	TRNAG-UCC_249	TRNAG-UCC-249	TRNAG-UCC-249
1	0	0	0	1	0.5	TRNAG-UCC_25	TRNAG-UCC-25	TRNAG-UCC-25
1	0	0	0	1	0.5	TRNAG-UCC_250	TRNAG-UCC-250	TRNAG-UCC-250
1	0	0	0	1	0.5	TRNAG-UCC_251	TRNAG-UCC-251	TRNAG-UCC-251
1	0	0	0	1	0.5	TRNAG-UCC_252	TRNAG-UCC-252	TRNAG-UCC-252
1	0	0	0	1	0.5	TRNAG-UCC_253	TRNAG-UCC-253	TRNAG-UCC-253
1	0	0	0	1	0.5	TRNAG-UCC_254	TRNAG-UCC-254	TRNAG-UCC-254
1	0	0	0	1	0.5	TRNAG-UCC_255	TRNAG-UCC-255	TRNAG-UCC-255
1	0	0	0	1	0.5	TRNAG-UCC_256	TRNAG-UCC-256	TRNAG-UCC-256
1	0	0	0	1	0.5	TRNAG-UCC_257	TRNAG-UCC-257	TRNAG-UCC-257
1	0	0	0	1	0.5	TRNAG-UCC_258	TRNAG-UCC-258	TRNAG-UCC-258
1	0	0	0	1	0.5	TRNAG-UCC_259	TRNAG-UCC-259	TRNAG-UCC-259
1	0	0	0	1	0.5	TRNAG-UCC_26	TRNAG-UCC-26	TRNAG-UCC-26
1	0	0	0	1	0.5	TRNAG-UCC_260	TRNAG-UCC-260	TRNAG-UCC-260
1	0	0	0	1	0.5	TRNAG-UCC_261	TRNAG-UCC-261	TRNAG-UCC-261
1	0	0	0	1	0.5	TRNAG-UCC_262	TRNAG-UCC-262	TRNAG-UCC-262
1	0	0	0	1	0.5	TRNAG-UCC_263	TRNAG-UCC-263	TRNAG-UCC-263
1	0	0	0	1	0.5	TRNAG-UCC_264	TRNAG-UCC-264	TRNAG-UCC-264
1	0	0	0	1	0.5	TRNAG-UCC_265	TRNAG-UCC-265	TRNAG-UCC-265
1	0	0	0	1	0.5	TRNAG-UCC_266	TRNAG-UCC-266	TRNAG-UCC-266
1	0	0	0	1	0.5	TRNAG-UCC_267	TRNAG-UCC-267	TRNAG-UCC-267
1	0	0	0	1	0.5	TRNAG-UCC_268	TRNAG-UCC-268	TRNAG-UCC-268
1	0	0	0	1	0.5	TRNAG-UCC_269	TRNAG-UCC-269	TRNAG-UCC-269
1	0	0	0	1	0.5	TRNAG-UCC_27	TRNAG-UCC-27	TRNAG-UCC-27
1	0	0	0	1	0.5	TRNAG-UCC_270	TRNAG-UCC-270	TRNAG-UCC-270
1	0	0	0	1	0.5	TRNAG-UCC_271	TRNAG-UCC-271	TRNAG-UCC-271
1	0	0	0	1	0.5	TRNAG-UCC_272	TRNAG-UCC-272	TRNAG-UCC-272
1	0	0	0	1	0.5	TRNAG-UCC_273	TRNAG-UCC-273	TRNAG-UCC-273
1	0	0	0	1	0.5	TRNAG-UCC_274	TRNAG-UCC-274	TRNAG-UCC-274
1	0	0	0	1	0.5	TRNAG-UCC_275	TRNAG-UCC-275	TRNAG-UCC-275
1	0	0	0	1	0.5	TRNAG-UCC_276	TRNAG-UCC-276	TRNAG-UCC-276
1	0	0	0	1	0.5	TRNAG-UCC_277	TRNAG-UCC-277	TRNAG-UCC-277
1	0	0	0	1	0.5	TRNAG-UCC_278	TRNAG-UCC-278	TRNAG-UCC-278
1	0	0	0	1	0.5	TRNAG-UCC_279	TRNAG-UCC-279	TRNAG-UCC-279
1	0	0	0	1	0.5	TRNAG-UCC_28	TRNAG-UCC-28	TRNAG-UCC-28
1	0	0	0	1	0.5	TRNAG-UCC_280	TRNAG-UCC-280	TRNAG-UCC-280
1	0	0	0	1	0.5	TRNAG-UCC_281	TRNAG-UCC-281	TRNAG-UCC-281
1	0	0	0	1	0.5	TRNAG-UCC_282	TRNAG-UCC-282	TRNAG-UCC-282
1	0	0	0	1	0.5	TRNAG-UCC_283	TRNAG-UCC-283	TRNAG-UCC-283
1	0	0	0	1	0.5	TRNAG-UCC_284	TRNAG-UCC-284	TRNAG-UCC-284
1	0	0	0	1	0.5	TRNAG-UCC_285	TRNAG-UCC-285	TRNAG-UCC-285
1	0	0	0	1	0.5	TRNAG-UCC_286	TRNAG-UCC-286	TRNAG-UCC-286
1	0	0	0	1	0.5	TRNAG-UCC_287	TRNAG-UCC-287	TRNAG-UCC-287
1	0	0	0	1	0.5	TRNAG-UCC_288	TRNAG-UCC-288	TRNAG-UCC-288
1	0	0	0	1	0.5	TRNAG-UCC_289	TRNAG-UCC-289	TRNAG-UCC-289
1	0	0	0	1	0.5	TRNAG-UCC_29	TRNAG-UCC-29	TRNAG-UCC-29
1	0	0	0	1	0.5	TRNAG-UCC_290	TRNAG-UCC-290	TRNAG-UCC-290
1	0	0	0	1	0.5	TRNAG-UCC_291	TRNAG-UCC-291	TRNAG-UCC-291
1	0	0	0	1	0.5	TRNAG-UCC_292	TRNAG-UCC-292	TRNAG-UCC-292
1	0	0	0	1	0.5	TRNAG-UCC_293	TRNAG-UCC-293	TRNAG-UCC-293
1	0	0	0	1	0.5	TRNAG-UCC_294	TRNAG-UCC-294	TRNAG-UCC-294
1	0	0	0	1	0.5	TRNAG-UCC_295	TRNAG-UCC-295	TRNAG-UCC-295
1	0	0	0	1	0.5	TRNAG-UCC_296	TRNAG-UCC-296	TRNAG-UCC-296
1	0	0	0	1	0.5	TRNAG-UCC_297	TRNAG-UCC-297	TRNAG-UCC-297
1	0	0	0	1	0.5	TRNAG-UCC_298	TRNAG-UCC-298	TRNAG-UCC-298
1	0	0	0	1	0.5	TRNAG-UCC_299	TRNAG-UCC-299	TRNAG-UCC-299
1	0	0	0	1	0.5	TRNAG-UCC_3	TRNAG-UCC-3	TRNAG-UCC-3
1	0	0	0	1	0.5	TRNAG-UCC_30	TRNAG-UCC-30	TRNAG-UCC-30
1	0	0	0	1	0.5	TRNAG-UCC_300	TRNAG-UCC-300	TRNAG-UCC-300
1	0	0	0	1	0.5	TRNAG-UCC_301	TRNAG-UCC-301	TRNAG-UCC-301
1	0	0	0	1	0.5	TRNAG-UCC_302	TRNAG-UCC-302	TRNAG-UCC-302
1	0	0	0	1	0.5	TRNAG-UCC_303	TRNAG-UCC-303	TRNAG-UCC-303
1	0	0	0	1	0.5	TRNAG-UCC_304	TRNAG-UCC-304	TRNAG-UCC-304
1	0	0	0	1	0.5	TRNAG-UCC_305	TRNAG-UCC-305	TRNAG-UCC-305
1	0	0	0	1	0.5	TRNAG-UCC_306	TRNAG-UCC-306	TRNAG-UCC-306
1	0	0	0	1	0.5	TRNAG-UCC_307	TRNAG-UCC-307	TRNAG-UCC-307
1	0	0	0	1	0.5	TRNAG-UCC_308	TRNAG-UCC-308	TRNAG-UCC-308
1	0	0	0	1	0.5	TRNAG-UCC_309	TRNAG-UCC-309	TRNAG-UCC-309
1	0	0	0	1	0.5	TRNAG-UCC_31	TRNAG-UCC-31	TRNAG-UCC-31
1	0	0	0	1	0.5	TRNAG-UCC_310	TRNAG-UCC-310	TRNAG-UCC-310
1	0	0	0	1	0.5	TRNAG-UCC_311	TRNAG-UCC-311	TRNAG-UCC-311
1	0	0	0	1	0.5	TRNAG-UCC_312	TRNAG-UCC-312	TRNAG-UCC-312
1	0	0	0	1	0.5	TRNAG-UCC_313	TRNAG-UCC-313	TRNAG-UCC-313
1	0	0	0	1	0.5	TRNAG-UCC_314	TRNAG-UCC-314	TRNAG-UCC-314
1	0	0	0	1	0.5	TRNAG-UCC_315	TRNAG-UCC-315	TRNAG-UCC-315
1	0	0	0	1	0.5	TRNAG-UCC_316	TRNAG-UCC-316	TRNAG-UCC-316
1	0	0	0	1	0.5	TRNAG-UCC_317	TRNAG-UCC-317	TRNAG-UCC-317
1	0	0	0	1	0.5	TRNAG-UCC_318	TRNAG-UCC-318	TRNAG-UCC-318
1	0	0	0	1	0.5	TRNAG-UCC_319	TRNAG-UCC-319	TRNAG-UCC-319
1	0	0	0	1	0.5	TRNAG-UCC_32	TRNAG-UCC-32	TRNAG-UCC-32
1	0	0	0	1	0.5	TRNAG-UCC_320	TRNAG-UCC-320	TRNAG-UCC-320
1	0	0	0	1	0.5	TRNAG-UCC_321	TRNAG-UCC-321	TRNAG-UCC-321
1	0	0	0	1	0.5	TRNAG-UCC_322	TRNAG-UCC-322	TRNAG-UCC-322
1	0	0	0	1	0.5	TRNAG-UCC_323	TRNAG-UCC-323	TRNAG-UCC-323
1	0	0	0	1	0.5	TRNAG-UCC_324	TRNAG-UCC-324	TRNAG-UCC-324
1	0	0	0	1	0.5	TRNAG-UCC_325	TRNAG-UCC-325	TRNAG-UCC-325
1	0	0	0	1	0.5	TRNAG-UCC_326	TRNAG-UCC-326	TRNAG-UCC-326
1	0	0	0	1	0.5	TRNAG-UCC_327	TRNAG-UCC-327	TRNAG-UCC-327
1	0	0	0	1	0.5	TRNAG-UCC_328	TRNAG-UCC-328	TRNAG-UCC-328
1	0	0	0	1	0.5	TRNAG-UCC_329	TRNAG-UCC-329	TRNAG-UCC-329
1	0	0	0	1	0.5	TRNAG-UCC_33	TRNAG-UCC-33	TRNAG-UCC-33
1	0	0	0	1	0.5	TRNAG-UCC_330	TRNAG-UCC-330	TRNAG-UCC-330
1	0	0	0	1	0.5	TRNAG-UCC_331	TRNAG-UCC-331	TRNAG-UCC-331
1	0	0	0	1	0.5	TRNAG-UCC_332	TRNAG-UCC-332	TRNAG-UCC-332
1	0	0	0	1	0.5	TRNAG-UCC_333	TRNAG-UCC-333	TRNAG-UCC-333
1	0	0	0	1	0.5	TRNAG-UCC_334	TRNAG-UCC-334	TRNAG-UCC-334
1	0	0	0	1	0.5	TRNAG-UCC_335	TRNAG-UCC-335	TRNAG-UCC-335
1	0	0	0	1	0.5	TRNAG-UCC_336	TRNAG-UCC-336	TRNAG-UCC-336
1	0	0	0	1	0.5	TRNAG-UCC_337	TRNAG-UCC-337	TRNAG-UCC-337
1	0	0	0	1	0.5	TRNAG-UCC_338	TRNAG-UCC-338	TRNAG-UCC-338
1	0	0	0	1	0.5	TRNAG-UCC_339	TRNAG-UCC-339	TRNAG-UCC-339
1	0	0	0	1	0.5	TRNAG-UCC_34	TRNAG-UCC-34	TRNAG-UCC-34
1	0	0	0	1	0.5	TRNAG-UCC_340	TRNAG-UCC-340	TRNAG-UCC-340
1	0	0	0	1	0.5	TRNAG-UCC_341	TRNAG-UCC-341	TRNAG-UCC-341
1	0	0	0	1	0.5	TRNAG-UCC_342	TRNAG-UCC-342	TRNAG-UCC-342
1	0	0	0	1	0.5	TRNAG-UCC_343	TRNAG-UCC-343	TRNAG-UCC-343
1	0	0	0	1	0.5	TRNAG-UCC_344	TRNAG-UCC-344	TRNAG-UCC-344
1	0	0	0	1	0.5	TRNAG-UCC_345	TRNAG-UCC-345	TRNAG-UCC-345
1	0	0	0	1	0.5	TRNAG-UCC_346	TRNAG-UCC-346	TRNAG-UCC-346
1	0	0	0	1	0.5	TRNAG-UCC_347	TRNAG-UCC-347	TRNAG-UCC-347
1	0	0	0	1	0.5	TRNAG-UCC_348	TRNAG-UCC-348	TRNAG-UCC-348
1	0	0	0	1	0.5	TRNAG-UCC_349	TRNAG-UCC-349	TRNAG-UCC-349
1	0	0	0	1	0.5	TRNAG-UCC_35	TRNAG-UCC-35	TRNAG-UCC-35
1	0	0	0	1	0.5	TRNAG-UCC_350	TRNAG-UCC-350	TRNAG-UCC-350
1	0	0	0	1	0.5	TRNAG-UCC_351	TRNAG-UCC-351	TRNAG-UCC-351
1	0	0	0	1	0.5	TRNAG-UCC_352	TRNAG-UCC-352	TRNAG-UCC-352
1	0	0	0	1	0.5	TRNAG-UCC_353	TRNAG-UCC-353	TRNAG-UCC-353
1	0	0	0	1	0.5	TRNAG-UCC_354	TRNAG-UCC-354	TRNAG-UCC-354
1	0	0	0	1	0.5	TRNAG-UCC_355	TRNAG-UCC-355	TRNAG-UCC-355
1	0	0	0	1	0.5	TRNAG-UCC_356	TRNAG-UCC-356	TRNAG-UCC-356
1	0	0	0	1	0.5	TRNAG-UCC_357	TRNAG-UCC-357	TRNAG-UCC-357
1	0	0	0	1	0.5	TRNAG-UCC_358	TRNAG-UCC-358	TRNAG-UCC-358
1	0	0	0	1	0.5	TRNAG-UCC_359	TRNAG-UCC-359	TRNAG-UCC-359
1	0	0	0	1	0.5	TRNAG-UCC_36	TRNAG-UCC-36	TRNAG-UCC-36
1	0	0	0	1	0.5	TRNAG-UCC_360	TRNAG-UCC-360	TRNAG-UCC-360
1	0	0	0	1	0.5	TRNAG-UCC_361	TRNAG-UCC-361	TRNAG-UCC-361
1	0	0	0	1	0.5	TRNAG-UCC_362	TRNAG-UCC-362	TRNAG-UCC-362
1	0	0	0	1	0.5	TRNAG-UCC_363	TRNAG-UCC-363	TRNAG-UCC-363
1	0	0	0	1	0.5	TRNAG-UCC_364	TRNAG-UCC-364	TRNAG-UCC-364
1	0	0	0	1	0.5	TRNAG-UCC_365	TRNAG-UCC-365	TRNAG-UCC-365
1	0	0	0	1	0.5	TRNAG-UCC_366	TRNAG-UCC-366	TRNAG-UCC-366
1	0	0	0	1	0.5	TRNAG-UCC_367	TRNAG-UCC-367	TRNAG-UCC-367
1	0	0	0	1	0.5	TRNAG-UCC_368	TRNAG-UCC-368	TRNAG-UCC-368
1	0	0	0	1	0.5	TRNAG-UCC_369	TRNAG-UCC-369	TRNAG-UCC-369
1	0	0	0	1	0.5	TRNAG-UCC_37	TRNAG-UCC-37	TRNAG-UCC-37
1	0	0	0	1	0.5	TRNAG-UCC_370	TRNAG-UCC-370	TRNAG-UCC-370
1	0	0	0	1	0.5	TRNAG-UCC_371	TRNAG-UCC-371	TRNAG-UCC-371
1	0	0	0	1	0.5	TRNAG-UCC_372	TRNAG-UCC-372	TRNAG-UCC-372
1	0	0	0	1	0.5	TRNAG-UCC_373	TRNAG-UCC-373	TRNAG-UCC-373
1	0	0	0	1	0.5	TRNAG-UCC_374	TRNAG-UCC-374	TRNAG-UCC-374
1	0	0	0	1	0.5	TRNAG-UCC_375	TRNAG-UCC-375	TRNAG-UCC-375
1	0	0	0	1	0.5	TRNAG-UCC_376	TRNAG-UCC-376	TRNAG-UCC-376
1	0	0	0	1	0.5	TRNAG-UCC_377	TRNAG-UCC-377	TRNAG-UCC-377
1	0	0	0	1	0.5	TRNAG-UCC_378	TRNAG-UCC-378	TRNAG-UCC-378
1	0	0	0	1	0.5	TRNAG-UCC_379	TRNAG-UCC-379	TRNAG-UCC-379
1	0	0	0	1	0.5	TRNAG-UCC_38	TRNAG-UCC-38	TRNAG-UCC-38
1	0	0	0	1	0.5	TRNAG-UCC_380	TRNAG-UCC-380	TRNAG-UCC-380
1	0	0	0	1	0.5	TRNAG-UCC_381	TRNAG-UCC-381	TRNAG-UCC-381
1	0	0	0	1	0.5	TRNAG-UCC_382	TRNAG-UCC-382	TRNAG-UCC-382
1	0	0	0	1	0.5	TRNAG-UCC_383	TRNAG-UCC-383	TRNAG-UCC-383
1	0	0	0	1	0.5	TRNAG-UCC_384	TRNAG-UCC-384	TRNAG-UCC-384
1	0	0	0	1	0.5	TRNAG-UCC_385	TRNAG-UCC-385	TRNAG-UCC-385
1	0	0	0	1	0.5	TRNAG-UCC_386	TRNAG-UCC-386	TRNAG-UCC-386
1	0	0	0	1	0.5	TRNAG-UCC_387	TRNAG-UCC-387	TRNAG-UCC-387
1	0	0	0	1	0.5	TRNAG-UCC_388	TRNAG-UCC-388	TRNAG-UCC-388
1	0	0	0	1	0.5	TRNAG-UCC_389	TRNAG-UCC-389	TRNAG-UCC-389
1	0	0	0	1	0.5	TRNAG-UCC_39	TRNAG-UCC-39	TRNAG-UCC-39
1	0	0	0	1	0.5	TRNAG-UCC_390	TRNAG-UCC-390	TRNAG-UCC-390
1	0	0	0	1	0.5	TRNAG-UCC_391	TRNAG-UCC-391	TRNAG-UCC-391
1	0	0	0	1	0.5	TRNAG-UCC_392	TRNAG-UCC-392	TRNAG-UCC-392
1	0	0	0	1	0.5	TRNAG-UCC_393	TRNAG-UCC-393	TRNAG-UCC-393
1	0	0	0	1	0.5	TRNAG-UCC_394	TRNAG-UCC-394	TRNAG-UCC-394
1	0	0	0	1	0.5	TRNAG-UCC_395	TRNAG-UCC-395	TRNAG-UCC-395
1	0	0	0	1	0.5	TRNAG-UCC_396	TRNAG-UCC-396	TRNAG-UCC-396
1	0	0	0	1	0.5	TRNAG-UCC_397	TRNAG-UCC-397	TRNAG-UCC-397
1	0	0	0	1	0.5	TRNAG-UCC_398	TRNAG-UCC-398	TRNAG-UCC-398
1	0	0	0	1	0.5	TRNAG-UCC_399	TRNAG-UCC-399	TRNAG-UCC-399
1	0	0	0	1	0.5	TRNAG-UCC_4	TRNAG-UCC-4	TRNAG-UCC-4
1	0	0	0	1	0.5	TRNAG-UCC_40	TRNAG-UCC-40	TRNAG-UCC-40
1	0	0	0	1	0.5	TRNAG-UCC_400	TRNAG-UCC-400	TRNAG-UCC-400
1	0	0	0	1	0.5	TRNAG-UCC_401	TRNAG-UCC-401	TRNAG-UCC-401
1	0	0	0	1	0.5	TRNAG-UCC_402	TRNAG-UCC-402	TRNAG-UCC-402
1	0	0	0	1	0.5	TRNAG-UCC_403	TRNAG-UCC-403	TRNAG-UCC-403
1	0	0	0	1	0.5	TRNAG-UCC_404	TRNAG-UCC-404	TRNAG-UCC-404
1	0	0	0	1	0.5	TRNAG-UCC_405	TRNAG-UCC-405	TRNAG-UCC-405
1	0	0	0	1	0.5	TRNAG-UCC_406	TRNAG-UCC-406	TRNAG-UCC-406
1	0	0	0	1	0.5	TRNAG-UCC_407	TRNAG-UCC-407	TRNAG-UCC-407
1	0	0	0	1	0.5	TRNAG-UCC_408	TRNAG-UCC-408	TRNAG-UCC-408
1	0	0	0	1	0.5	TRNAG-UCC_409	TRNAG-UCC-409	TRNAG-UCC-409
1	0	0	0	1	0.5	TRNAG-UCC_41	TRNAG-UCC-41	TRNAG-UCC-41
1	0	0	0	1	0.5	TRNAG-UCC_410	TRNAG-UCC-410	TRNAG-UCC-410
1	0	0	0	1	0.5	TRNAG-UCC_411	TRNAG-UCC-411	TRNAG-UCC-411
1	0	0	0	1	0.5	TRNAG-UCC_412	TRNAG-UCC-412	TRNAG-UCC-412
1	0	0	0	1	0.5	TRNAG-UCC_413	TRNAG-UCC-413	TRNAG-UCC-413
1	0	0	0	1	0.5	TRNAG-UCC_414	TRNAG-UCC-414	TRNAG-UCC-414
1	0	0	0	1	0.5	TRNAG-UCC_415	TRNAG-UCC-415	TRNAG-UCC-415
1	0	0	0	1	0.5	TRNAG-UCC_416	TRNAG-UCC-416	TRNAG-UCC-416
1	0	0	0	1	0.5	TRNAG-UCC_417	TRNAG-UCC-417	TRNAG-UCC-417
1	0	0	0	1	0.5	TRNAG-UCC_418	TRNAG-UCC-418	TRNAG-UCC-418
1	0	0	0	1	0.5	TRNAG-UCC_419	TRNAG-UCC-419	TRNAG-UCC-419
1	0	0	0	1	0.5	TRNAG-UCC_42	TRNAG-UCC-42	TRNAG-UCC-42
1	0	0	0	1	0.5	TRNAG-UCC_420	TRNAG-UCC-420	TRNAG-UCC-420
1	0	0	0	1	0.5	TRNAG-UCC_421	TRNAG-UCC-421	TRNAG-UCC-421
1	0	0	0	1	0.5	TRNAG-UCC_422	TRNAG-UCC-422	TRNAG-UCC-422
1	0	0	0	1	0.5	TRNAG-UCC_423	TRNAG-UCC-423	TRNAG-UCC-423
1	0	0	0	1	0.5	TRNAG-UCC_424	TRNAG-UCC-424	TRNAG-UCC-424
1	0	0	0	1	0.5	TRNAG-UCC_425	TRNAG-UCC-425	TRNAG-UCC-425
1	0	0	0	1	0.5	TRNAG-UCC_426	TRNAG-UCC-426	TRNAG-UCC-426
1	0	0	0	1	0.5	TRNAG-UCC_427	TRNAG-UCC-427	TRNAG-UCC-427
1	0	0	0	1	0.5	TRNAG-UCC_428	TRNAG-UCC-428	TRNAG-UCC-428
1	0	0	0	1	0.5	TRNAG-UCC_429	TRNAG-UCC-429	TRNAG-UCC-429
1	0	0	0	1	0.5	TRNAG-UCC_43	TRNAG-UCC-43	TRNAG-UCC-43
1	0	0	0	1	0.5	TRNAG-UCC_430	TRNAG-UCC-430	TRNAG-UCC-430
1	0	0	0	1	0.5	TRNAG-UCC_431	TRNAG-UCC-431	TRNAG-UCC-431
1	0	0	0	1	0.5	TRNAG-UCC_432	TRNAG-UCC-432	TRNAG-UCC-432
1	0	0	0	1	0.5	TRNAG-UCC_433	TRNAG-UCC-433	TRNAG-UCC-433
1	0	0	0	1	0.5	TRNAG-UCC_434	TRNAG-UCC-434	TRNAG-UCC-434
1	0	0	0	1	0.5	TRNAG-UCC_435	TRNAG-UCC-435	TRNAG-UCC-435
1	0	0	0	1	0.5	TRNAG-UCC_436	TRNAG-UCC-436	TRNAG-UCC-436
1	0	0	0	1	0.5	TRNAG-UCC_437	TRNAG-UCC-437	TRNAG-UCC-437
1	0	0	0	1	0.5	TRNAG-UCC_438	TRNAG-UCC-438	TRNAG-UCC-438
1	0	0	0	1	0.5	TRNAG-UCC_439	TRNAG-UCC-439	TRNAG-UCC-439
1	0	0	0	1	0.5	TRNAG-UCC_44	TRNAG-UCC-44	TRNAG-UCC-44
1	0	0	0	1	0.5	TRNAG-UCC_440	TRNAG-UCC-440	TRNAG-UCC-440
1	0	0	0	1	0.5	TRNAG-UCC_441	TRNAG-UCC-441	TRNAG-UCC-441
1	0	0	0	1	0.5	TRNAG-UCC_442	TRNAG-UCC-442	TRNAG-UCC-442
1	0	0	0	1	0.5	TRNAG-UCC_443	TRNAG-UCC-443	TRNAG-UCC-443
1	0	0	0	1	0.5	TRNAG-UCC_444	TRNAG-UCC-444	TRNAG-UCC-444
1	0	0	0	1	0.5	TRNAG-UCC_445	TRNAG-UCC-445	TRNAG-UCC-445
1	0	0	0	1	0.5	TRNAG-UCC_446	TRNAG-UCC-446	TRNAG-UCC-446
1	0	0	0	1	0.5	TRNAG-UCC_447	TRNAG-UCC-447	TRNAG-UCC-447
1	0	0	0	1	0.5	TRNAG-UCC_448	TRNAG-UCC-448	TRNAG-UCC-448
1	0	0	0	1	0.5	TRNAG-UCC_449	TRNAG-UCC-449	TRNAG-UCC-449
1	0	0	0	1	0.5	TRNAG-UCC_45	TRNAG-UCC-45	TRNAG-UCC-45
1	0	0	0	1	0.5	TRNAG-UCC_450	TRNAG-UCC-450	TRNAG-UCC-450
1	0	0	0	1	0.5	TRNAG-UCC_451	TRNAG-UCC-451	TRNAG-UCC-451
1	0	0	0	1	0.5	TRNAG-UCC_452	TRNAG-UCC-452	TRNAG-UCC-452
1	0	0	0	1	0.5	TRNAG-UCC_453	TRNAG-UCC-453	TRNAG-UCC-453
1	0	0	0	1	0.5	TRNAG-UCC_454	TRNAG-UCC-454	TRNAG-UCC-454
1	0	0	0	1	0.5	TRNAG-UCC_455	TRNAG-UCC-455	TRNAG-UCC-455
1	0	0	0	1	0.5	TRNAG-UCC_456	TRNAG-UCC-456	TRNAG-UCC-456
1	0	0	0	1	0.5	TRNAG-UCC_457	TRNAG-UCC-457	TRNAG-UCC-457
1	0	0	0	1	0.5	TRNAG-UCC_458	TRNAG-UCC-458	TRNAG-UCC-458
1	0	0	0	1	0.5	TRNAG-UCC_459	TRNAG-UCC-459	TRNAG-UCC-459
1	0	0	0	1	0.5	TRNAG-UCC_46	TRNAG-UCC-46	TRNAG-UCC-46
1	0	0	0	1	0.5	TRNAG-UCC_460	TRNAG-UCC-460	TRNAG-UCC-460
1	0	0	0	1	0.5	TRNAG-UCC_461	TRNAG-UCC-461	TRNAG-UCC-461
1	0	0	0	1	0.5	TRNAG-UCC_462	TRNAG-UCC-462	TRNAG-UCC-462
1	0	0	0	1	0.5	TRNAG-UCC_463	TRNAG-UCC-463	TRNAG-UCC-463
1	0	0	0	1	0.5	TRNAG-UCC_464	TRNAG-UCC-464	TRNAG-UCC-464
1	0	0	0	1	0.5	TRNAG-UCC_465	TRNAG-UCC-465	TRNAG-UCC-465
1	0	0	0	1	0.5	TRNAG-UCC_466	TRNAG-UCC-466	TRNAG-UCC-466
1	0	0	0	1	0.5	TRNAG-UCC_467	TRNAG-UCC-467	TRNAG-UCC-467
1	0	0	0	1	0.5	TRNAG-UCC_468	TRNAG-UCC-468	TRNAG-UCC-468
1	0	0	0	1	0.5	TRNAG-UCC_469	TRNAG-UCC-469	TRNAG-UCC-469
1	0	0	0	1	0.5	TRNAG-UCC_47	TRNAG-UCC-47	TRNAG-UCC-47
1	0	0	0	1	0.5	TRNAG-UCC_470	TRNAG-UCC-470	TRNAG-UCC-470
1	0	0	0	1	0.5	TRNAG-UCC_471	TRNAG-UCC-471	TRNAG-UCC-471
1	0	0	0	1	0.5	TRNAG-UCC_472	TRNAG-UCC-472	TRNAG-UCC-472
1	0	0	0	1	0.5	TRNAG-UCC_473	TRNAG-UCC-473	TRNAG-UCC-473
1	0	0	0	1	0.5	TRNAG-UCC_474	TRNAG-UCC-474	TRNAG-UCC-474
1	0	0	0	1	0.5	TRNAG-UCC_475	TRNAG-UCC-475	TRNAG-UCC-475
1	0	0	0	1	0.5	TRNAG-UCC_476	TRNAG-UCC-476	TRNAG-UCC-476
1	0	0	0	1	0.5	TRNAG-UCC_477	TRNAG-UCC-477	TRNAG-UCC-477
1	0	0	0	1	0.5	TRNAG-UCC_478	TRNAG-UCC-478	TRNAG-UCC-478
1	0	0	0	1	0.5	TRNAG-UCC_479	TRNAG-UCC-479	TRNAG-UCC-479
1	0	0	0	1	0.5	TRNAG-UCC_48	TRNAG-UCC-48	TRNAG-UCC-48
1	0	0	0	1	0.5	TRNAG-UCC_480	TRNAG-UCC-480	TRNAG-UCC-480
1	0	0	0	1	0.5	TRNAG-UCC_481	TRNAG-UCC-481	TRNAG-UCC-481
1	0	0	0	1	0.5	TRNAG-UCC_482	TRNAG-UCC-482	TRNAG-UCC-482
1	0	0	0	1	0.5	TRNAG-UCC_483	TRNAG-UCC-483	TRNAG-UCC-483
1	0	0	0	1	0.5	TRNAG-UCC_484	TRNAG-UCC-484	TRNAG-UCC-484
1	0	0	0	1	0.5	TRNAG-UCC_485	TRNAG-UCC-485	TRNAG-UCC-485
1	0	0	0	1	0.5	TRNAG-UCC_486	TRNAG-UCC-486	TRNAG-UCC-486
1	0	0	0	1	0.5	TRNAG-UCC_487	TRNAG-UCC-487	TRNAG-UCC-487
1	0	0	0	1	0.5	TRNAG-UCC_488	TRNAG-UCC-488	TRNAG-UCC-488
1	0	0	0	1	0.5	TRNAG-UCC_489	TRNAG-UCC-489	TRNAG-UCC-489
1	0	0	0	1	0.5	TRNAG-UCC_49	TRNAG-UCC-49	TRNAG-UCC-49
1	0	0	0	1	0.5	TRNAG-UCC_490	TRNAG-UCC-490	TRNAG-UCC-490
1	0	0	0	1	0.5	TRNAG-UCC_491	TRNAG-UCC-491	TRNAG-UCC-491
1	0	0	0	1	0.5	TRNAG-UCC_492	TRNAG-UCC-492	TRNAG-UCC-492
1	0	0	0	1	0.5	TRNAG-UCC_493	TRNAG-UCC-493	TRNAG-UCC-493
1	0	0	0	1	0.5	TRNAG-UCC_494	TRNAG-UCC-494	TRNAG-UCC-494
1	0	0	0	1	0.5	TRNAG-UCC_495	TRNAG-UCC-495	TRNAG-UCC-495
1	0	0	0	1	0.5	TRNAG-UCC_496	TRNAG-UCC-496	TRNAG-UCC-496
1	0	0	0	1	0.5	TRNAG-UCC_497	TRNAG-UCC-497	TRNAG-UCC-497
1	0	0	0	1	0.5	TRNAG-UCC_498	TRNAG-UCC-498	TRNAG-UCC-498
1	0	0	0	1	0.5	TRNAG-UCC_499	TRNAG-UCC-499	TRNAG-UCC-499
1	0	0	0	1	0.5	TRNAG-UCC_5	TRNAG-UCC-5	TRNAG-UCC-5
1	0	0	0	1	0.5	TRNAG-UCC_50	TRNAG-UCC-50	TRNAG-UCC-50
1	0	0	0	1	0.5	TRNAG-UCC_500	TRNAG-UCC-500	TRNAG-UCC-500
1	0	0	0	1	0.5	TRNAG-UCC_501	TRNAG-UCC-501	TRNAG-UCC-501
1	0	0	0	1	0.5	TRNAG-UCC_502	TRNAG-UCC-502	TRNAG-UCC-502
1	0	0	0	1	0.5	TRNAG-UCC_503	TRNAG-UCC-503	TRNAG-UCC-503
1	0	0	0	1	0.5	TRNAG-UCC_504	TRNAG-UCC-504	TRNAG-UCC-504
1	0	0	0	1	0.5	TRNAG-UCC_505	TRNAG-UCC-505	TRNAG-UCC-505
1	0	0	0	1	0.5	TRNAG-UCC_506	TRNAG-UCC-506	TRNAG-UCC-506
1	0	0	0	1	0.5	TRNAG-UCC_507	TRNAG-UCC-507	TRNAG-UCC-507
1	0	0	0	1	0.5	TRNAG-UCC_508	TRNAG-UCC-508	TRNAG-UCC-508
1	0	0	0	1	0.5	TRNAG-UCC_509	TRNAG-UCC-509	TRNAG-UCC-509
1	0	0	0	1	0.5	TRNAG-UCC_51	TRNAG-UCC-51	TRNAG-UCC-51
1	0	0	0	1	0.5	TRNAG-UCC_510	TRNAG-UCC-510	TRNAG-UCC-510
1	0	0	0	1	0.5	TRNAG-UCC_511	TRNAG-UCC-511	TRNAG-UCC-511
1	0	0	0	1	0.5	TRNAG-UCC_512	TRNAG-UCC-512	TRNAG-UCC-512
1	0	0	0	1	0.5	TRNAG-UCC_513	TRNAG-UCC-513	TRNAG-UCC-513
1	0	0	0	1	0.5	TRNAG-UCC_514	TRNAG-UCC-514	TRNAG-UCC-514
1	0	0	0	1	0.5	TRNAG-UCC_515	TRNAG-UCC-515	TRNAG-UCC-515
1	0	0	0	1	0.5	TRNAG-UCC_516	TRNAG-UCC-516	TRNAG-UCC-516
1	0	0	0	1	0.5	TRNAG-UCC_517	TRNAG-UCC-517	TRNAG-UCC-517
1	0	0	0	1	0.5	TRNAG-UCC_518	TRNAG-UCC-518	TRNAG-UCC-518
1	0	0	0	1	0.5	TRNAG-UCC_519	TRNAG-UCC-519	TRNAG-UCC-519
1	0	0	0	1	0.5	TRNAG-UCC_52	TRNAG-UCC-52	TRNAG-UCC-52
1	0	0	0	1	0.5	TRNAG-UCC_520	TRNAG-UCC-520	TRNAG-UCC-520
1	0	0	0	1	0.5	TRNAG-UCC_521	TRNAG-UCC-521	TRNAG-UCC-521
1	0	0	0	1	0.5	TRNAG-UCC_522	TRNAG-UCC-522	TRNAG-UCC-522
1	0	0	0	1	0.5	TRNAG-UCC_523	TRNAG-UCC-523	TRNAG-UCC-523
1	0	0	0	1	0.5	TRNAG-UCC_524	TRNAG-UCC-524	TRNAG-UCC-524
1	0	0	0	1	0.5	TRNAG-UCC_525	TRNAG-UCC-525	TRNAG-UCC-525
1	0	0	0	1	0.5	TRNAG-UCC_526	TRNAG-UCC-526	TRNAG-UCC-526
1	0	0	0	1	0.5	TRNAG-UCC_527	TRNAG-UCC-527	TRNAG-UCC-527
1	0	0	0	1	0.5	TRNAG-UCC_528	TRNAG-UCC-528	TRNAG-UCC-528
1	0	0	0	1	0.5	TRNAG-UCC_529	TRNAG-UCC-529	TRNAG-UCC-529
1	0	0	0	1	0.5	TRNAG-UCC_53	TRNAG-UCC-53	TRNAG-UCC-53
1	0	0	0	1	0.5	TRNAG-UCC_530	TRNAG-UCC-530	TRNAG-UCC-530
1	0	0	0	1	0.5	TRNAG-UCC_531	TRNAG-UCC-531	TRNAG-UCC-531
1	0	0	0	1	0.5	TRNAG-UCC_532	TRNAG-UCC-532	TRNAG-UCC-532
1	0	0	0	1	0.5	TRNAG-UCC_533	TRNAG-UCC-533	TRNAG-UCC-533
1	0	0	0	1	0.5	TRNAG-UCC_534	TRNAG-UCC-534	TRNAG-UCC-534
1	0	0	0	1	0.5	TRNAG-UCC_535	TRNAG-UCC-535	TRNAG-UCC-535
1	0	0	0	1	0.5	TRNAG-UCC_536	TRNAG-UCC-536	TRNAG-UCC-536
1	0	0	0	1	0.5	TRNAG-UCC_537	TRNAG-UCC-537	TRNAG-UCC-537
1	0	0	0	1	0.5	TRNAG-UCC_538	TRNAG-UCC-538	TRNAG-UCC-538
1	0	0	0	1	0.5	TRNAG-UCC_539	TRNAG-UCC-539	TRNAG-UCC-539
1	0	0	0	1	0.5	TRNAG-UCC_54	TRNAG-UCC-54	TRNAG-UCC-54
1	0	0	0	1	0.5	TRNAG-UCC_540	TRNAG-UCC-540	TRNAG-UCC-540
1	0	0	0	1	0.5	TRNAG-UCC_541	TRNAG-UCC-541	TRNAG-UCC-541
1	0	0	0	1	0.5	TRNAG-UCC_542	TRNAG-UCC-542	TRNAG-UCC-542
1	0	0	0	1	0.5	TRNAG-UCC_543	TRNAG-UCC-543	TRNAG-UCC-543
1	0	0	0	1	0.5	TRNAG-UCC_544	TRNAG-UCC-544	TRNAG-UCC-544
1	0	0	0	1	0.5	TRNAG-UCC_545	TRNAG-UCC-545	TRNAG-UCC-545
1	0	0	0	1	0.5	TRNAG-UCC_546	TRNAG-UCC-546	TRNAG-UCC-546
1	0	0	0	1	0.5	TRNAG-UCC_547	TRNAG-UCC-547	TRNAG-UCC-547
1	0	0	0	1	0.5	TRNAG-UCC_548	TRNAG-UCC-548	TRNAG-UCC-548
1	0	0	0	1	0.5	TRNAG-UCC_549	TRNAG-UCC-549	TRNAG-UCC-549
1	0	0	0	1	0.5	TRNAG-UCC_55	TRNAG-UCC-55	TRNAG-UCC-55
1	0	0	0	1	0.5	TRNAG-UCC_550	TRNAG-UCC-550	TRNAG-UCC-550
1	0	0	0	1	0.5	TRNAG-UCC_551	TRNAG-UCC-551	TRNAG-UCC-551
1	0	0	0	1	0.5	TRNAG-UCC_552	TRNAG-UCC-552	TRNAG-UCC-552
1	0	0	0	1	0.5	TRNAG-UCC_553	TRNAG-UCC-553	TRNAG-UCC-553
1	0	0	0	1	0.5	TRNAG-UCC_554	TRNAG-UCC-554	TRNAG-UCC-554
1	0	0	0	1	0.5	TRNAG-UCC_555	TRNAG-UCC-555	TRNAG-UCC-555
1	0	0	0	1	0.5	TRNAG-UCC_556	TRNAG-UCC-556	TRNAG-UCC-556
1	0	0	0	1	0.5	TRNAG-UCC_557	TRNAG-UCC-557	TRNAG-UCC-557
1	0	0	0	1	0.5	TRNAG-UCC_558	TRNAG-UCC-558	TRNAG-UCC-558
1	0	0	0	1	0.5	TRNAG-UCC_559	TRNAG-UCC-559	TRNAG-UCC-559
1	0	0	0	1	0.5	TRNAG-UCC_56	TRNAG-UCC-56	TRNAG-UCC-56
1	0	0	0	1	0.5	TRNAG-UCC_560	TRNAG-UCC-560	TRNAG-UCC-560
1	0	0	0	1	0.5	TRNAG-UCC_561	TRNAG-UCC-561	TRNAG-UCC-561
1	0	0	0	1	0.5	TRNAG-UCC_562	TRNAG-UCC-562	TRNAG-UCC-562
1	0	0	0	1	0.5	TRNAG-UCC_563	TRNAG-UCC-563	TRNAG-UCC-563
1	0	0	0	1	0.5	TRNAG-UCC_564	TRNAG-UCC-564	TRNAG-UCC-564
1	0	0	0	1	0.5	TRNAG-UCC_565	TRNAG-UCC-565	TRNAG-UCC-565
1	0	0	0	1	0.5	TRNAG-UCC_566	TRNAG-UCC-566	TRNAG-UCC-566
1	0	0	0	1	0.5	TRNAG-UCC_567	TRNAG-UCC-567	TRNAG-UCC-567
1	0	0	0	1	0.5	TRNAG-UCC_568	TRNAG-UCC-568	TRNAG-UCC-568
1	0	0	0	1	0.5	TRNAG-UCC_569	TRNAG-UCC-569	TRNAG-UCC-569
1	0	0	0	1	0.5	TRNAG-UCC_57	TRNAG-UCC-57	TRNAG-UCC-57
1	0	0	0	1	0.5	TRNAG-UCC_570	TRNAG-UCC-570	TRNAG-UCC-570
1	0	0	0	1	0.5	TRNAG-UCC_571	TRNAG-UCC-571	TRNAG-UCC-571
1	0	0	0	1	0.5	TRNAG-UCC_572	TRNAG-UCC-572	TRNAG-UCC-572
1	0	0	0	1	0.5	TRNAG-UCC_573	TRNAG-UCC-573	TRNAG-UCC-573
1	0	0	0	1	0.5	TRNAG-UCC_574	TRNAG-UCC-574	TRNAG-UCC-574
1	0	0	0	1	0.5	TRNAG-UCC_575	TRNAG-UCC-575	TRNAG-UCC-575
1	0	0	0	1	0.5	TRNAG-UCC_576	TRNAG-UCC-576	TRNAG-UCC-576
1	0	0	0	1	0.5	TRNAG-UCC_577	TRNAG-UCC-577	TRNAG-UCC-577
1	0	0	0	1	0.5	TRNAG-UCC_578	TRNAG-UCC-578	TRNAG-UCC-578
1	0	0	0	1	0.5	TRNAG-UCC_579	TRNAG-UCC-579	TRNAG-UCC-579
1	0	0	0	1	0.5	TRNAG-UCC_58	TRNAG-UCC-58	TRNAG-UCC-58
1	0	0	0	1	0.5	TRNAG-UCC_580	TRNAG-UCC-580	TRNAG-UCC-580
1	0	0	0	1	0.5	TRNAG-UCC_581	TRNAG-UCC-581	TRNAG-UCC-581
1	0	0	0	1	0.5	TRNAG-UCC_582	TRNAG-UCC-582	TRNAG-UCC-582
1	0	0	0	1	0.5	TRNAG-UCC_583	TRNAG-UCC-583	TRNAG-UCC-583
1	0	0	0	1	0.5	TRNAG-UCC_584	TRNAG-UCC-584	TRNAG-UCC-584
1	0	0	0	1	0.5	TRNAG-UCC_585	TRNAG-UCC-585	TRNAG-UCC-585
1	0	0	0	1	0.5	TRNAG-UCC_586	TRNAG-UCC-586	TRNAG-UCC-586
1	0	0	0	1	0.5	TRNAG-UCC_587	TRNAG-UCC-587	TRNAG-UCC-587
1	0	0	0	1	0.5	TRNAG-UCC_588	TRNAG-UCC-588	TRNAG-UCC-588
1	0	0	0	1	0.5	TRNAG-UCC_589	TRNAG-UCC-589	TRNAG-UCC-589
1	0	0	0	1	0.5	TRNAG-UCC_59	TRNAG-UCC-59	TRNAG-UCC-59
1	0	0	0	1	0.5	TRNAG-UCC_590	TRNAG-UCC-590	TRNAG-UCC-590
1	0	0	0	1	0.5	TRNAG-UCC_591	TRNAG-UCC-591	TRNAG-UCC-591
1	0	0	0	1	0.5	TRNAG-UCC_592	TRNAG-UCC-592	TRNAG-UCC-592
1	0	0	0	1	0.5	TRNAG-UCC_593	TRNAG-UCC-593	TRNAG-UCC-593
1	0	0	0	1	0.5	TRNAG-UCC_594	TRNAG-UCC-594	TRNAG-UCC-594
1	0	0	0	1	0.5	TRNAG-UCC_595	TRNAG-UCC-595	TRNAG-UCC-595
1	0	0	0	1	0.5	TRNAG-UCC_596	TRNAG-UCC-596	TRNAG-UCC-596
1	0	0	0	1	0.5	TRNAG-UCC_597	TRNAG-UCC-597	TRNAG-UCC-597
1	0	0	0	1	0.5	TRNAG-UCC_598	TRNAG-UCC-598	TRNAG-UCC-598
1	0	0	0	1	0.5	TRNAG-UCC_599	TRNAG-UCC-599	TRNAG-UCC-599
1	0	0	0	1	0.5	TRNAG-UCC_6	TRNAG-UCC-6	TRNAG-UCC-6
1	0	0	0	1	0.5	TRNAG-UCC_60	TRNAG-UCC-60	TRNAG-UCC-60
1	0	0	0	1	0.5	TRNAG-UCC_600	TRNAG-UCC-600	TRNAG-UCC-600
1	0	0	0	1	0.5	TRNAG-UCC_601	TRNAG-UCC-601	TRNAG-UCC-601
1	0	0	0	1	0.5	TRNAG-UCC_602	TRNAG-UCC-602	TRNAG-UCC-602
1	0	0	0	1	0.5	TRNAG-UCC_603	TRNAG-UCC-603	TRNAG-UCC-603
1	0	0	0	1	0.5	TRNAG-UCC_604	TRNAG-UCC-604	TRNAG-UCC-604
1	0	0	0	1	0.5	TRNAG-UCC_605	TRNAG-UCC-605	TRNAG-UCC-605
1	0	0	0	1	0.5	TRNAG-UCC_606	TRNAG-UCC-606	TRNAG-UCC-606
1	0	0	0	1	0.5	TRNAG-UCC_607	TRNAG-UCC-607	TRNAG-UCC-607
1	0	0	0	1	0.5	TRNAG-UCC_608	TRNAG-UCC-608	TRNAG-UCC-608
1	0	0	0	1	0.5	TRNAG-UCC_609	TRNAG-UCC-609	TRNAG-UCC-609
1	0	0	0	1	0.5	TRNAG-UCC_61	TRNAG-UCC-61	TRNAG-UCC-61
1	0	0	0	1	0.5	TRNAG-UCC_610	TRNAG-UCC-610	TRNAG-UCC-610
1	0	0	0	1	0.5	TRNAG-UCC_611	TRNAG-UCC-611	TRNAG-UCC-611
1	0	0	0	1	0.5	TRNAG-UCC_612	TRNAG-UCC-612	TRNAG-UCC-612
1	0	0	0	1	0.5	TRNAG-UCC_613	TRNAG-UCC-613	TRNAG-UCC-613
1	0	0	0	1	0.5	TRNAG-UCC_614	TRNAG-UCC-614	TRNAG-UCC-614
1	0	0	0	1	0.5	TRNAG-UCC_615	TRNAG-UCC-615	TRNAG-UCC-615
1	0	0	0	1	0.5	TRNAG-UCC_616	TRNAG-UCC-616	TRNAG-UCC-616
1	0	0	0	1	0.5	TRNAG-UCC_617	TRNAG-UCC-617	TRNAG-UCC-617
1	0	0	0	1	0.5	TRNAG-UCC_618	TRNAG-UCC-618	TRNAG-UCC-618
1	0	0	0	1	0.5	TRNAG-UCC_619	TRNAG-UCC-619	TRNAG-UCC-619
1	0	0	0	1	0.5	TRNAG-UCC_62	TRNAG-UCC-62	TRNAG-UCC-62
1	0	0	0	1	0.5	TRNAG-UCC_620	TRNAG-UCC-620	TRNAG-UCC-620
1	0	0	0	1	0.5	TRNAG-UCC_621	TRNAG-UCC-621	TRNAG-UCC-621
1	0	0	0	1	0.5	TRNAG-UCC_622	TRNAG-UCC-622	TRNAG-UCC-622
1	0	0	0	1	0.5	TRNAG-UCC_623	TRNAG-UCC-623	TRNAG-UCC-623
1	0	0	0	1	0.5	TRNAG-UCC_624	TRNAG-UCC-624	TRNAG-UCC-624
1	0	0	0	1	0.5	TRNAG-UCC_625	TRNAG-UCC-625	TRNAG-UCC-625
1	0	0	0	1	0.5	TRNAG-UCC_626	TRNAG-UCC-626	TRNAG-UCC-626
1	0	0	0	1	0.5	TRNAG-UCC_627	TRNAG-UCC-627	TRNAG-UCC-627
1	0	0	0	1	0.5	TRNAG-UCC_628	TRNAG-UCC-628	TRNAG-UCC-628
1	0	0	0	1	0.5	TRNAG-UCC_629	TRNAG-UCC-629	TRNAG-UCC-629
1	0	0	0	1	0.5	TRNAG-UCC_63	TRNAG-UCC-63	TRNAG-UCC-63
1	0	0	0	1	0.5	TRNAG-UCC_630	TRNAG-UCC-630	TRNAG-UCC-630
1	0	0	0	1	0.5	TRNAG-UCC_631	TRNAG-UCC-631	TRNAG-UCC-631
1	0	0	0	1	0.5	TRNAG-UCC_632	TRNAG-UCC-632	TRNAG-UCC-632
1	0	0	0	1	0.5	TRNAG-UCC_633	TRNAG-UCC-633	TRNAG-UCC-633
1	0	0	0	1	0.5	TRNAG-UCC_634	TRNAG-UCC-634	TRNAG-UCC-634
1	0	0	0	1	0.5	TRNAG-UCC_635	TRNAG-UCC-635	TRNAG-UCC-635
1	0	0	0	1	0.5	TRNAG-UCC_636	TRNAG-UCC-636	TRNAG-UCC-636
1	0	0	0	1	0.5	TRNAG-UCC_637	TRNAG-UCC-637	TRNAG-UCC-637
1	0	0	0	1	0.5	TRNAG-UCC_638	TRNAG-UCC-638	TRNAG-UCC-638
1	0	0	0	1	0.5	TRNAG-UCC_639	TRNAG-UCC-639	TRNAG-UCC-639
1	0	0	0	1	0.5	TRNAG-UCC_64	TRNAG-UCC-64	TRNAG-UCC-64
1	0	0	0	1	0.5	TRNAG-UCC_640	TRNAG-UCC-640	TRNAG-UCC-640
1	0	0	0	1	0.5	TRNAG-UCC_641	TRNAG-UCC-641	TRNAG-UCC-641
1	0	0	0	1	0.5	TRNAG-UCC_642	TRNAG-UCC-642	TRNAG-UCC-642
1	0	0	0	1	0.5	TRNAG-UCC_643	TRNAG-UCC-643	TRNAG-UCC-643
1	0	0	0	1	0.5	TRNAG-UCC_644	TRNAG-UCC-644	TRNAG-UCC-644
1	0	0	0	1	0.5	TRNAG-UCC_645	TRNAG-UCC-645	TRNAG-UCC-645
1	0	0	0	1	0.5	TRNAG-UCC_646	TRNAG-UCC-646	TRNAG-UCC-646
1	0	0	0	1	0.5	TRNAG-UCC_647	TRNAG-UCC-647	TRNAG-UCC-647
1	0	0	0	1	0.5	TRNAG-UCC_648	TRNAG-UCC-648	TRNAG-UCC-648
1	0	0	0	1	0.5	TRNAG-UCC_649	TRNAG-UCC-649	TRNAG-UCC-649
1	0	0	0	1	0.5	TRNAG-UCC_65	TRNAG-UCC-65	TRNAG-UCC-65
1	0	0	0	1	0.5	TRNAG-UCC_650	TRNAG-UCC-650	TRNAG-UCC-650
1	0	0	0	1	0.5	TRNAG-UCC_651	TRNAG-UCC-651	TRNAG-UCC-651
1	0	0	0	1	0.5	TRNAG-UCC_652	TRNAG-UCC-652	TRNAG-UCC-652
1	0	0	0	1	0.5	TRNAG-UCC_653	TRNAG-UCC-653	TRNAG-UCC-653
1	0	0	0	1	0.5	TRNAG-UCC_654	TRNAG-UCC-654	TRNAG-UCC-654
1	0	0	0	1	0.5	TRNAG-UCC_655	TRNAG-UCC-655	TRNAG-UCC-655
1	0	0	0	1	0.5	TRNAG-UCC_656	TRNAG-UCC-656	TRNAG-UCC-656
1	0	0	0	1	0.5	TRNAG-UCC_657	TRNAG-UCC-657	TRNAG-UCC-657
1	0	0	0	1	0.5	TRNAG-UCC_658	TRNAG-UCC-658	TRNAG-UCC-658
1	0	0	0	1	0.5	TRNAG-UCC_659	TRNAG-UCC-659	TRNAG-UCC-659
1	0	0	0	1	0.5	TRNAG-UCC_66	TRNAG-UCC-66	TRNAG-UCC-66
1	0	0	0	1	0.5	TRNAG-UCC_660	TRNAG-UCC-660	TRNAG-UCC-660
1	0	0	0	1	0.5	TRNAG-UCC_661	TRNAG-UCC-661	TRNAG-UCC-661
1	0	0	0	1	0.5	TRNAG-UCC_662	TRNAG-UCC-662	TRNAG-UCC-662
1	0	0	0	1	0.5	TRNAG-UCC_663	TRNAG-UCC-663	TRNAG-UCC-663
1	0	0	0	1	0.5	TRNAG-UCC_664	TRNAG-UCC-664	TRNAG-UCC-664
1	0	0	0	1	0.5	TRNAG-UCC_665	TRNAG-UCC-665	TRNAG-UCC-665
1	0	0	0	1	0.5	TRNAG-UCC_666	TRNAG-UCC-666	TRNAG-UCC-666
1	0	0	0	1	0.5	TRNAG-UCC_667	TRNAG-UCC-667	TRNAG-UCC-667
1	0	0	0	1	0.5	TRNAG-UCC_668	TRNAG-UCC-668	TRNAG-UCC-668
1	0	0	0	1	0.5	TRNAG-UCC_669	TRNAG-UCC-669	TRNAG-UCC-669
1	0	0	0	1	0.5	TRNAG-UCC_67	TRNAG-UCC-67	TRNAG-UCC-67
1	0	0	0	1	0.5	TRNAG-UCC_670	TRNAG-UCC-670	TRNAG-UCC-670
1	0	0	0	1	0.5	TRNAG-UCC_671	TRNAG-UCC-671	TRNAG-UCC-671
1	0	0	0	1	0.5	TRNAG-UCC_672	TRNAG-UCC-672	TRNAG-UCC-672
1	0	0	0	1	0.5	TRNAG-UCC_673	TRNAG-UCC-673	TRNAG-UCC-673
1	0	0	0	1	0.5	TRNAG-UCC_674	TRNAG-UCC-674	TRNAG-UCC-674
1	0	0	0	1	0.5	TRNAG-UCC_675	TRNAG-UCC-675	TRNAG-UCC-675
1	0	0	0	1	0.5	TRNAG-UCC_676	TRNAG-UCC-676	TRNAG-UCC-676
1	0	0	0	1	0.5	TRNAG-UCC_68	TRNAG-UCC-68	TRNAG-UCC-68
1	0	0	0	1	0.5	TRNAG-UCC_69	TRNAG-UCC-69	TRNAG-UCC-69
1	0	0	0	1	0.5	TRNAG-UCC_7	TRNAG-UCC-7	TRNAG-UCC-7
1	0	0	0	1	0.5	TRNAG-UCC_70	TRNAG-UCC-70	TRNAG-UCC-70
1	0	0	0	1	0.5	TRNAG-UCC_71	TRNAG-UCC-71	TRNAG-UCC-71
1	0	0	0	1	0.5	TRNAG-UCC_72	TRNAG-UCC-72	TRNAG-UCC-72
1	0	0	0	1	0.5	TRNAG-UCC_73	TRNAG-UCC-73	TRNAG-UCC-73
1	0	0	0	1	0.5	TRNAG-UCC_74	TRNAG-UCC-74	TRNAG-UCC-74
1	0	0	0	1	0.5	TRNAG-UCC_75	TRNAG-UCC-75	TRNAG-UCC-75
1	0	0	0	1	0.5	TRNAG-UCC_76	TRNAG-UCC-76	TRNAG-UCC-76
1	0	0	0	1	0.5	TRNAG-UCC_77	TRNAG-UCC-77	TRNAG-UCC-77
1	0	0	0	1	0.5	TRNAG-UCC_78	TRNAG-UCC-78	TRNAG-UCC-78
1	0	0	0	1	0.5	TRNAG-UCC_79	TRNAG-UCC-79	TRNAG-UCC-79
1	0	0	0	1	0.5	TRNAG-UCC_8	TRNAG-UCC-8	TRNAG-UCC-8
1	0	0	0	1	0.5	TRNAG-UCC_80	TRNAG-UCC-80	TRNAG-UCC-80
1	0	0	0	1	0.5	TRNAG-UCC_81	TRNAG-UCC-81	TRNAG-UCC-81
1	0	0	0	1	0.5	TRNAG-UCC_82	TRNAG-UCC-82	TRNAG-UCC-82
1	0	0	0	1	0.5	TRNAG-UCC_83	TRNAG-UCC-83	TRNAG-UCC-83
1	0	0	0	1	0.5	TRNAG-UCC_84	TRNAG-UCC-84	TRNAG-UCC-84
1	0	0	0	1	0.5	TRNAG-UCC_85	TRNAG-UCC-85	TRNAG-UCC-85
1	0	0	0	1	0.5	TRNAG-UCC_86	TRNAG-UCC-86	TRNAG-UCC-86
1	0	0	0	1	0.5	TRNAG-UCC_87	TRNAG-UCC-87	TRNAG-UCC-87
1	0	0	0	1	0.5	TRNAG-UCC_88	TRNAG-UCC-88	TRNAG-UCC-88
1	0	0	0	1	0.5	TRNAG-UCC_89	TRNAG-UCC-89	TRNAG-UCC-89
1	0	0	0	1	0.5	TRNAG-UCC_9	TRNAG-UCC-9	TRNAG-UCC-9
1	0	0	0	1	0.5	TRNAG-UCC_90	TRNAG-UCC-90	TRNAG-UCC-90
1	0	0	0	1	0.5	TRNAG-UCC_91	TRNAG-UCC-91	TRNAG-UCC-91
1	0	0	0	1	0.5	TRNAG-UCC_92	TRNAG-UCC-92	TRNAG-UCC-92
1	0	0	0	1	0.5	TRNAG-UCC_93	TRNAG-UCC-93	TRNAG-UCC-93
1	0	0	0	1	0.5	TRNAG-UCC_94	TRNAG-UCC-94	TRNAG-UCC-94
1	0	0	0	1	0.5	TRNAG-UCC_95	TRNAG-UCC-95	TRNAG-UCC-95
1	0	0	0	1	0.5	TRNAG-UCC_96	TRNAG-UCC-96	TRNAG-UCC-96
1	0	0	0	1	0.5	TRNAG-UCC_97	TRNAG-UCC-97	TRNAG-UCC-97
1	0	0	0	1	0.5	TRNAG-UCC_98	TRNAG-UCC-98	TRNAG-UCC-98
1	0	0	0	1	0.5	TRNAG-UCC_99	TRNAG-UCC-99	TRNAG-UCC-99
1	0	0	0	1	0.5	TRNAH-AUG	TRNAH-AUG	TRNAH-AUG
1	0	0	0	1	0.5	TRNAH-AUG_1	TRNAH-AUG-1	TRNAH-AUG-1
1	0	0	0	1	0.5	TRNAH-AUG_10	TRNAH-AUG-10	TRNAH-AUG-10
1	0	0	0	1	0.5	TRNAH-AUG_100	TRNAH-AUG-100	TRNAH-AUG-100
1	0	0	0	1	0.5	TRNAH-AUG_101	TRNAH-AUG-101	TRNAH-AUG-101
1	0	0	0	1	0.5	TRNAH-AUG_102	TRNAH-AUG-102	TRNAH-AUG-102
1	0	0	0	1	0.5	TRNAH-AUG_103	TRNAH-AUG-103	TRNAH-AUG-103
1	0	0	0	1	0.5	TRNAH-AUG_104	TRNAH-AUG-104	TRNAH-AUG-104
1	0	0	0	1	0.5	TRNAH-AUG_105	TRNAH-AUG-105	TRNAH-AUG-105
1	0	0	0	1	0.5	TRNAH-AUG_106	TRNAH-AUG-106	TRNAH-AUG-106
1	0	0	0	1	0.5	TRNAH-AUG_107	TRNAH-AUG-107	TRNAH-AUG-107
1	0	0	0	1	0.5	TRNAH-AUG_108	TRNAH-AUG-108	TRNAH-AUG-108
1	0	0	0	1	0.5	TRNAH-AUG_109	TRNAH-AUG-109	TRNAH-AUG-109
1	0	0	0	1	0.5	TRNAH-AUG_11	TRNAH-AUG-11	TRNAH-AUG-11
1	0	0	0	1	0.5	TRNAH-AUG_110	TRNAH-AUG-110	TRNAH-AUG-110
1	0	0	0	1	0.5	TRNAH-AUG_111	TRNAH-AUG-111	TRNAH-AUG-111
1	0	0	0	1	0.5	TRNAH-AUG_112	TRNAH-AUG-112	TRNAH-AUG-112
1	0	0	0	1	0.5	TRNAH-AUG_113	TRNAH-AUG-113	TRNAH-AUG-113
1	0	0	0	1	0.5	TRNAH-AUG_114	TRNAH-AUG-114	TRNAH-AUG-114
1	0	0	0	1	0.5	TRNAH-AUG_115	TRNAH-AUG-115	TRNAH-AUG-115
1	0	0	0	1	0.5	TRNAH-AUG_116	TRNAH-AUG-116	TRNAH-AUG-116
1	0	0	0	1	0.5	TRNAH-AUG_117	TRNAH-AUG-117	TRNAH-AUG-117
1	0	0	0	1	0.5	TRNAH-AUG_118	TRNAH-AUG-118	TRNAH-AUG-118
1	0	0	0	1	0.5	TRNAH-AUG_119	TRNAH-AUG-119	TRNAH-AUG-119
1	0	0	0	1	0.5	TRNAH-AUG_12	TRNAH-AUG-12	TRNAH-AUG-12
1	0	0	0	1	0.5	TRNAH-AUG_120	TRNAH-AUG-120	TRNAH-AUG-120
1	0	0	0	1	0.5	TRNAH-AUG_121	TRNAH-AUG-121	TRNAH-AUG-121
1	0	0	0	1	0.5	TRNAH-AUG_122	TRNAH-AUG-122	TRNAH-AUG-122
1	0	0	0	1	0.5	TRNAH-AUG_123	TRNAH-AUG-123	TRNAH-AUG-123
1	0	0	0	1	0.5	TRNAH-AUG_124	TRNAH-AUG-124	TRNAH-AUG-124
1	0	0	0	1	0.5	TRNAH-AUG_125	TRNAH-AUG-125	TRNAH-AUG-125
1	0	0	0	1	0.5	TRNAH-AUG_126	TRNAH-AUG-126	TRNAH-AUG-126
1	0	0	0	1	0.5	TRNAH-AUG_127	TRNAH-AUG-127	TRNAH-AUG-127
1	0	0	0	1	0.5	TRNAH-AUG_128	TRNAH-AUG-128	TRNAH-AUG-128
1	0	0	0	1	0.5	TRNAH-AUG_129	TRNAH-AUG-129	TRNAH-AUG-129
1	0	0	0	1	0.5	TRNAH-AUG_13	TRNAH-AUG-13	TRNAH-AUG-13
1	0	0	0	1	0.5	TRNAH-AUG_130	TRNAH-AUG-130	TRNAH-AUG-130
1	0	0	0	1	0.5	TRNAH-AUG_131	TRNAH-AUG-131	TRNAH-AUG-131
1	0	0	0	1	0.5	TRNAH-AUG_132	TRNAH-AUG-132	TRNAH-AUG-132
1	0	0	0	1	0.5	TRNAH-AUG_133	TRNAH-AUG-133	TRNAH-AUG-133
1	0	0	0	1	0.5	TRNAH-AUG_134	TRNAH-AUG-134	TRNAH-AUG-134
1	0	0	0	1	0.5	TRNAH-AUG_135	TRNAH-AUG-135	TRNAH-AUG-135
1	0	0	0	1	0.5	TRNAH-AUG_136	TRNAH-AUG-136	TRNAH-AUG-136
1	0	0	0	1	0.5	TRNAH-AUG_137	TRNAH-AUG-137	TRNAH-AUG-137
1	0	0	0	1	0.5	TRNAH-AUG_138	TRNAH-AUG-138	TRNAH-AUG-138
1	0	0	0	1	0.5	TRNAH-AUG_139	TRNAH-AUG-139	TRNAH-AUG-139
1	0	0	0	1	0.5	TRNAH-AUG_14	TRNAH-AUG-14	TRNAH-AUG-14
1	0	0	0	1	0.5	TRNAH-AUG_140	TRNAH-AUG-140	TRNAH-AUG-140
1	0	0	0	1	0.5	TRNAH-AUG_141	TRNAH-AUG-141	TRNAH-AUG-141
1	0	0	0	1	0.5	TRNAH-AUG_142	TRNAH-AUG-142	TRNAH-AUG-142
1	0	0	0	1	0.5	TRNAH-AUG_143	TRNAH-AUG-143	TRNAH-AUG-143
1	0	0	0	1	0.5	TRNAH-AUG_144	TRNAH-AUG-144	TRNAH-AUG-144
1	0	0	0	1	0.5	TRNAH-AUG_145	TRNAH-AUG-145	TRNAH-AUG-145
1	0	0	0	1	0.5	TRNAH-AUG_146	TRNAH-AUG-146	TRNAH-AUG-146
1	0	0	0	1	0.5	TRNAH-AUG_147	TRNAH-AUG-147	TRNAH-AUG-147
1	0	0	0	1	0.5	TRNAH-AUG_148	TRNAH-AUG-148	TRNAH-AUG-148
1	0	0	0	1	0.5	TRNAH-AUG_149	TRNAH-AUG-149	TRNAH-AUG-149
1	0	0	0	1	0.5	TRNAH-AUG_15	TRNAH-AUG-15	TRNAH-AUG-15
1	0	0	0	1	0.5	TRNAH-AUG_150	TRNAH-AUG-150	TRNAH-AUG-150
1	0	0	0	1	0.5	TRNAH-AUG_151	TRNAH-AUG-151	TRNAH-AUG-151
1	0	0	0	1	0.5	TRNAH-AUG_152	TRNAH-AUG-152	TRNAH-AUG-152
1	0	0	0	1	0.5	TRNAH-AUG_153	TRNAH-AUG-153	TRNAH-AUG-153
1	0	0	0	1	0.5	TRNAH-AUG_154	TRNAH-AUG-154	TRNAH-AUG-154
1	0	0	0	1	0.5	TRNAH-AUG_155	TRNAH-AUG-155	TRNAH-AUG-155
1	0	0	0	1	0.5	TRNAH-AUG_156	TRNAH-AUG-156	TRNAH-AUG-156
1	0	0	0	1	0.5	TRNAH-AUG_157	TRNAH-AUG-157	TRNAH-AUG-157
1	0	0	0	1	0.5	TRNAH-AUG_158	TRNAH-AUG-158	TRNAH-AUG-158
1	0	0	0	1	0.5	TRNAH-AUG_159	TRNAH-AUG-159	TRNAH-AUG-159
1	0	0	0	1	0.5	TRNAH-AUG_16	TRNAH-AUG-16	TRNAH-AUG-16
1	0	0	0	1	0.5	TRNAH-AUG_160	TRNAH-AUG-160	TRNAH-AUG-160
1	0	0	0	1	0.5	TRNAH-AUG_161	TRNAH-AUG-161	TRNAH-AUG-161
1	0	0	0	1	0.5	TRNAH-AUG_162	TRNAH-AUG-162	TRNAH-AUG-162
1	0	0	0	1	0.5	TRNAH-AUG_163	TRNAH-AUG-163	TRNAH-AUG-163
1	0	0	0	1	0.5	TRNAH-AUG_164	TRNAH-AUG-164	TRNAH-AUG-164
1	0	0	0	1	0.5	TRNAH-AUG_165	TRNAH-AUG-165	TRNAH-AUG-165
1	0	0	0	1	0.5	TRNAH-AUG_166	TRNAH-AUG-166	TRNAH-AUG-166
1	0	0	0	1	0.5	TRNAH-AUG_167	TRNAH-AUG-167	TRNAH-AUG-167
1	0	0	0	1	0.5	TRNAH-AUG_168	TRNAH-AUG-168	TRNAH-AUG-168
1	0	0	0	1	0.5	TRNAH-AUG_169	TRNAH-AUG-169	TRNAH-AUG-169
1	0	0	0	1	0.5	TRNAH-AUG_17	TRNAH-AUG-17	TRNAH-AUG-17
1	0	0	0	1	0.5	TRNAH-AUG_170	TRNAH-AUG-170	TRNAH-AUG-170
1	0	0	0	1	0.5	TRNAH-AUG_171	TRNAH-AUG-171	TRNAH-AUG-171
1	0	0	0	1	0.5	TRNAH-AUG_172	TRNAH-AUG-172	TRNAH-AUG-172
1	0	0	0	1	0.5	TRNAH-AUG_173	TRNAH-AUG-173	TRNAH-AUG-173
1	0	0	0	1	0.5	TRNAH-AUG_174	TRNAH-AUG-174	TRNAH-AUG-174
1	0	0	0	1	0.5	TRNAH-AUG_18	TRNAH-AUG-18	TRNAH-AUG-18
1	0	0	0	1	0.5	TRNAH-AUG_19	TRNAH-AUG-19	TRNAH-AUG-19
1	0	0	0	1	0.5	TRNAH-AUG_2	TRNAH-AUG-2	TRNAH-AUG-2
1	0	0	0	1	0.5	TRNAH-AUG_20	TRNAH-AUG-20	TRNAH-AUG-20
1	0	0	0	1	0.5	TRNAH-AUG_21	TRNAH-AUG-21	TRNAH-AUG-21
1	0	0	0	1	0.5	TRNAH-AUG_22	TRNAH-AUG-22	TRNAH-AUG-22
1	0	0	0	1	0.5	TRNAH-AUG_23	TRNAH-AUG-23	TRNAH-AUG-23
1	0	0	0	1	0.5	TRNAH-AUG_24	TRNAH-AUG-24	TRNAH-AUG-24
1	0	0	0	1	0.5	TRNAH-AUG_25	TRNAH-AUG-25	TRNAH-AUG-25
1	0	0	0	1	0.5	TRNAH-AUG_26	TRNAH-AUG-26	TRNAH-AUG-26
1	0	0	0	1	0.5	TRNAH-AUG_27	TRNAH-AUG-27	TRNAH-AUG-27
1	0	0	0	1	0.5	TRNAH-AUG_28	TRNAH-AUG-28	TRNAH-AUG-28
1	0	0	0	1	0.5	TRNAH-AUG_29	TRNAH-AUG-29	TRNAH-AUG-29
1	0	0	0	1	0.5	TRNAH-AUG_3	TRNAH-AUG-3	TRNAH-AUG-3
1	0	0	0	1	0.5	TRNAH-AUG_30	TRNAH-AUG-30	TRNAH-AUG-30
1	0	0	0	1	0.5	TRNAH-AUG_31	TRNAH-AUG-31	TRNAH-AUG-31
1	0	0	0	1	0.5	TRNAH-AUG_32	TRNAH-AUG-32	TRNAH-AUG-32
1	0	0	0	1	0.5	TRNAH-AUG_33	TRNAH-AUG-33	TRNAH-AUG-33
1	0	0	0	1	0.5	TRNAH-AUG_34	TRNAH-AUG-34	TRNAH-AUG-34
1	0	0	0	1	0.5	TRNAH-AUG_35	TRNAH-AUG-35	TRNAH-AUG-35
1	0	0	0	1	0.5	TRNAH-AUG_36	TRNAH-AUG-36	TRNAH-AUG-36
1	0	0	0	1	0.5	TRNAH-AUG_37	TRNAH-AUG-37	TRNAH-AUG-37
1	0	0	0	1	0.5	TRNAH-AUG_38	TRNAH-AUG-38	TRNAH-AUG-38
1	0	0	0	1	0.5	TRNAH-AUG_39	TRNAH-AUG-39	TRNAH-AUG-39
1	0	0	0	1	0.5	TRNAH-AUG_4	TRNAH-AUG-4	TRNAH-AUG-4
1	0	0	0	1	0.5	TRNAH-AUG_40	TRNAH-AUG-40	TRNAH-AUG-40
1	0	0	0	1	0.5	TRNAH-AUG_41	TRNAH-AUG-41	TRNAH-AUG-41
1	0	0	0	1	0.5	TRNAH-AUG_42	TRNAH-AUG-42	TRNAH-AUG-42
1	0	0	0	1	0.5	TRNAH-AUG_43	TRNAH-AUG-43	TRNAH-AUG-43
1	0	0	0	1	0.5	TRNAH-AUG_44	TRNAH-AUG-44	TRNAH-AUG-44
1	0	0	0	1	0.5	TRNAH-AUG_45	TRNAH-AUG-45	TRNAH-AUG-45
1	0	0	0	1	0.5	TRNAH-AUG_46	TRNAH-AUG-46	TRNAH-AUG-46
1	0	0	0	1	0.5	TRNAH-AUG_47	TRNAH-AUG-47	TRNAH-AUG-47
1	0	0	0	1	0.5	TRNAH-AUG_48	TRNAH-AUG-48	TRNAH-AUG-48
1	0	0	0	1	0.5	TRNAH-AUG_49	TRNAH-AUG-49	TRNAH-AUG-49
1	0	0	0	1	0.5	TRNAH-AUG_5	TRNAH-AUG-5	TRNAH-AUG-5
1	0	0	0	1	0.5	TRNAH-AUG_50	TRNAH-AUG-50	TRNAH-AUG-50
1	0	0	0	1	0.5	TRNAH-AUG_51	TRNAH-AUG-51	TRNAH-AUG-51
1	0	0	0	1	0.5	TRNAH-AUG_52	TRNAH-AUG-52	TRNAH-AUG-52
1	0	0	0	1	0.5	TRNAH-AUG_53	TRNAH-AUG-53	TRNAH-AUG-53
1	0	0	0	1	0.5	TRNAH-AUG_54	TRNAH-AUG-54	TRNAH-AUG-54
1	0	0	0	1	0.5	TRNAH-AUG_55	TRNAH-AUG-55	TRNAH-AUG-55
1	0	0	0	1	0.5	TRNAH-AUG_56	TRNAH-AUG-56	TRNAH-AUG-56
1	0	0	0	1	0.5	TRNAH-AUG_57	TRNAH-AUG-57	TRNAH-AUG-57
1	0	0	0	1	0.5	TRNAH-AUG_58	TRNAH-AUG-58	TRNAH-AUG-58
1	0	0	0	1	0.5	TRNAH-AUG_59	TRNAH-AUG-59	TRNAH-AUG-59
1	0	0	0	1	0.5	TRNAH-AUG_6	TRNAH-AUG-6	TRNAH-AUG-6
1	0	0	0	1	0.5	TRNAH-AUG_60	TRNAH-AUG-60	TRNAH-AUG-60
1	0	0	0	1	0.5	TRNAH-AUG_61	TRNAH-AUG-61	TRNAH-AUG-61
1	0	0	0	1	0.5	TRNAH-AUG_62	TRNAH-AUG-62	TRNAH-AUG-62
1	0	0	0	1	0.5	TRNAH-AUG_63	TRNAH-AUG-63	TRNAH-AUG-63
1	0	0	0	1	0.5	TRNAH-AUG_64	TRNAH-AUG-64	TRNAH-AUG-64
1	0	0	0	1	0.5	TRNAH-AUG_65	TRNAH-AUG-65	TRNAH-AUG-65
1	0	0	0	1	0.5	TRNAH-AUG_66	TRNAH-AUG-66	TRNAH-AUG-66
1	0	0	0	1	0.5	TRNAH-AUG_67	TRNAH-AUG-67	TRNAH-AUG-67
1	0	0	0	1	0.5	TRNAH-AUG_68	TRNAH-AUG-68	TRNAH-AUG-68
1	0	0	0	1	0.5	TRNAH-AUG_69	TRNAH-AUG-69	TRNAH-AUG-69
1	0	0	0	1	0.5	TRNAH-AUG_7	TRNAH-AUG-7	TRNAH-AUG-7
1	0	0	0	1	0.5	TRNAH-AUG_70	TRNAH-AUG-70	TRNAH-AUG-70
1	0	0	0	1	0.5	TRNAH-AUG_71	TRNAH-AUG-71	TRNAH-AUG-71
1	0	0	0	1	0.5	TRNAH-AUG_72	TRNAH-AUG-72	TRNAH-AUG-72
1	0	0	0	1	0.5	TRNAH-AUG_73	TRNAH-AUG-73	TRNAH-AUG-73
1	0	0	0	1	0.5	TRNAH-AUG_74	TRNAH-AUG-74	TRNAH-AUG-74
1	0	0	0	1	0.5	TRNAH-AUG_75	TRNAH-AUG-75	TRNAH-AUG-75
1	0	0	0	1	0.5	TRNAH-AUG_76	TRNAH-AUG-76	TRNAH-AUG-76
1	0	0	0	1	0.5	TRNAH-AUG_77	TRNAH-AUG-77	TRNAH-AUG-77
1	0	0	0	1	0.5	TRNAH-AUG_78	TRNAH-AUG-78	TRNAH-AUG-78
1	0	0	0	1	0.5	TRNAH-AUG_79	TRNAH-AUG-79	TRNAH-AUG-79
1	0	0	0	1	0.5	TRNAH-AUG_8	TRNAH-AUG-8	TRNAH-AUG-8
1	0	0	0	1	0.5	TRNAH-AUG_80	TRNAH-AUG-80	TRNAH-AUG-80
1	0	0	0	1	0.5	TRNAH-AUG_81	TRNAH-AUG-81	TRNAH-AUG-81
1	0	0	0	1	0.5	TRNAH-AUG_82	TRNAH-AUG-82	TRNAH-AUG-82
1	0	0	0	1	0.5	TRNAH-AUG_83	TRNAH-AUG-83	TRNAH-AUG-83
1	0	0	0	1	0.5	TRNAH-AUG_84	TRNAH-AUG-84	TRNAH-AUG-84
1	0	0	0	1	0.5	TRNAH-AUG_85	TRNAH-AUG-85	TRNAH-AUG-85
1	0	0	0	1	0.5	TRNAH-AUG_86	TRNAH-AUG-86	TRNAH-AUG-86
1	0	0	0	1	0.5	TRNAH-AUG_87	TRNAH-AUG-87	TRNAH-AUG-87
1	0	0	0	1	0.5	TRNAH-AUG_88	TRNAH-AUG-88	TRNAH-AUG-88
1	0	0	0	1	0.5	TRNAH-AUG_89	TRNAH-AUG-89	TRNAH-AUG-89
1	0	0	0	1	0.5	TRNAH-AUG_9	TRNAH-AUG-9	TRNAH-AUG-9
1	0	0	0	1	0.5	TRNAH-AUG_90	TRNAH-AUG-90	TRNAH-AUG-90
1	0	0	0	1	0.5	TRNAH-AUG_91	TRNAH-AUG-91	TRNAH-AUG-91
1	0	0	0	1	0.5	TRNAH-AUG_92	TRNAH-AUG-92	TRNAH-AUG-92
1	0	0	0	1	0.5	TRNAH-AUG_93	TRNAH-AUG-93	TRNAH-AUG-93
1	0	0	0	1	0.5	TRNAH-AUG_94	TRNAH-AUG-94	TRNAH-AUG-94
1	0	0	0	1	0.5	TRNAH-AUG_95	TRNAH-AUG-95	TRNAH-AUG-95
1	0	0	0	1	0.5	TRNAH-AUG_96	TRNAH-AUG-96	TRNAH-AUG-96
1	0	0	0	1	0.5	TRNAH-AUG_97	TRNAH-AUG-97	TRNAH-AUG-97
1	0	0	0	1	0.5	TRNAH-AUG_98	TRNAH-AUG-98	TRNAH-AUG-98
1	0	0	0	1	0.5	TRNAH-AUG_99	TRNAH-AUG-99	TRNAH-AUG-99
1	0	0	0	1	0.5	TRNAH-GUG	TRNAH-GUG	TRNAH-GUG
1	0	0	0	1	0.5	TRNAH-GUG_1	TRNAH-GUG-1	TRNAH-GUG-1
1	0	0	0	1	0.5	TRNAH-GUG_10	TRNAH-GUG-10	TRNAH-GUG-10
1	0	0	0	1	0.5	TRNAH-GUG_100	TRNAH-GUG-100	TRNAH-GUG-100
1	0	0	0	1	0.5	TRNAH-GUG_101	TRNAH-GUG-101	TRNAH-GUG-101
1	0	0	0	1	0.5	TRNAH-GUG_102	TRNAH-GUG-102	TRNAH-GUG-102
1	0	0	0	1	0.5	TRNAH-GUG_103	TRNAH-GUG-103	TRNAH-GUG-103
1	0	0	0	1	0.5	TRNAH-GUG_104	TRNAH-GUG-104	TRNAH-GUG-104
1	0	0	0	1	0.5	TRNAH-GUG_105	TRNAH-GUG-105	TRNAH-GUG-105
1	0	0	0	1	0.5	TRNAH-GUG_106	TRNAH-GUG-106	TRNAH-GUG-106
1	0	0	0	1	0.5	TRNAH-GUG_107	TRNAH-GUG-107	TRNAH-GUG-107
1	0	0	0	1	0.5	TRNAH-GUG_108	TRNAH-GUG-108	TRNAH-GUG-108
1	0	0	0	1	0.5	TRNAH-GUG_109	TRNAH-GUG-109	TRNAH-GUG-109
1	0	0	0	1	0.5	TRNAH-GUG_11	TRNAH-GUG-11	TRNAH-GUG-11
1	0	0	0	1	0.5	TRNAH-GUG_110	TRNAH-GUG-110	TRNAH-GUG-110
1	0	0	0	1	0.5	TRNAH-GUG_111	TRNAH-GUG-111	TRNAH-GUG-111
1	0	0	0	1	0.5	TRNAH-GUG_112	TRNAH-GUG-112	TRNAH-GUG-112
1	0	0	0	1	0.5	TRNAH-GUG_113	TRNAH-GUG-113	TRNAH-GUG-113
1	0	0	0	1	0.5	TRNAH-GUG_114	TRNAH-GUG-114	TRNAH-GUG-114
1	0	0	0	1	0.5	TRNAH-GUG_115	TRNAH-GUG-115	TRNAH-GUG-115
1	0	0	0	1	0.5	TRNAH-GUG_116	TRNAH-GUG-116	TRNAH-GUG-116
1	0	0	0	1	0.5	TRNAH-GUG_117	TRNAH-GUG-117	TRNAH-GUG-117
1	0	0	0	1	0.5	TRNAH-GUG_118	TRNAH-GUG-118	TRNAH-GUG-118
1	0	0	0	1	0.5	TRNAH-GUG_119	TRNAH-GUG-119	TRNAH-GUG-119
1	0	0	0	1	0.5	TRNAH-GUG_12	TRNAH-GUG-12	TRNAH-GUG-12
1	0	0	0	1	0.5	TRNAH-GUG_120	TRNAH-GUG-120	TRNAH-GUG-120
1	0	0	0	1	0.5	TRNAH-GUG_121	TRNAH-GUG-121	TRNAH-GUG-121
1	0	0	0	1	0.5	TRNAH-GUG_122	TRNAH-GUG-122	TRNAH-GUG-122
1	0	0	0	1	0.5	TRNAH-GUG_123	TRNAH-GUG-123	TRNAH-GUG-123
1	0	0	0	1	0.5	TRNAH-GUG_124	TRNAH-GUG-124	TRNAH-GUG-124
1	0	0	0	1	0.5	TRNAH-GUG_125	TRNAH-GUG-125	TRNAH-GUG-125
1	0	0	0	1	0.5	TRNAH-GUG_126	TRNAH-GUG-126	TRNAH-GUG-126
1	0	0	0	1	0.5	TRNAH-GUG_127	TRNAH-GUG-127	TRNAH-GUG-127
1	0	0	0	1	0.5	TRNAH-GUG_128	TRNAH-GUG-128	TRNAH-GUG-128
1	0	0	0	1	0.5	TRNAH-GUG_129	TRNAH-GUG-129	TRNAH-GUG-129
1	0	0	0	1	0.5	TRNAH-GUG_13	TRNAH-GUG-13	TRNAH-GUG-13
1	0	0	0	1	0.5	TRNAH-GUG_130	TRNAH-GUG-130	TRNAH-GUG-130
1	0	0	0	1	0.5	TRNAH-GUG_131	TRNAH-GUG-131	TRNAH-GUG-131
1	0	0	0	1	0.5	TRNAH-GUG_132	TRNAH-GUG-132	TRNAH-GUG-132
1	0	0	0	1	0.5	TRNAH-GUG_133	TRNAH-GUG-133	TRNAH-GUG-133
1	0	0	0	1	0.5	TRNAH-GUG_134	TRNAH-GUG-134	TRNAH-GUG-134
1	0	0	0	1	0.5	TRNAH-GUG_135	TRNAH-GUG-135	TRNAH-GUG-135
1	0	0	0	1	0.5	TRNAH-GUG_136	TRNAH-GUG-136	TRNAH-GUG-136
1	0	0	0	1	0.5	TRNAH-GUG_137	TRNAH-GUG-137	TRNAH-GUG-137
1	0	0	0	1	0.5	TRNAH-GUG_138	TRNAH-GUG-138	TRNAH-GUG-138
1	0	0	0	1	0.5	TRNAH-GUG_139	TRNAH-GUG-139	TRNAH-GUG-139
1	0	0	0	1	0.5	TRNAH-GUG_14	TRNAH-GUG-14	TRNAH-GUG-14
1	0	0	0	1	0.5	TRNAH-GUG_140	TRNAH-GUG-140	TRNAH-GUG-140
1	0	0	0	1	0.5	TRNAH-GUG_141	TRNAH-GUG-141	TRNAH-GUG-141
1	0	0	0	1	0.5	TRNAH-GUG_142	TRNAH-GUG-142	TRNAH-GUG-142
1	0	0	0	1	0.5	TRNAH-GUG_143	TRNAH-GUG-143	TRNAH-GUG-143
1	0	0	0	1	0.5	TRNAH-GUG_144	TRNAH-GUG-144	TRNAH-GUG-144
1	0	0	0	1	0.5	TRNAH-GUG_145	TRNAH-GUG-145	TRNAH-GUG-145
1	0	0	0	1	0.5	TRNAH-GUG_146	TRNAH-GUG-146	TRNAH-GUG-146
1	0	0	0	1	0.5	TRNAH-GUG_147	TRNAH-GUG-147	TRNAH-GUG-147
1	0	0	0	1	0.5	TRNAH-GUG_148	TRNAH-GUG-148	TRNAH-GUG-148
1	0	0	0	1	0.5	TRNAH-GUG_149	TRNAH-GUG-149	TRNAH-GUG-149
1	0	0	0	1	0.5	TRNAH-GUG_15	TRNAH-GUG-15	TRNAH-GUG-15
1	0	0	0	1	0.5	TRNAH-GUG_150	TRNAH-GUG-150	TRNAH-GUG-150
1	0	0	0	1	0.5	TRNAH-GUG_151	TRNAH-GUG-151	TRNAH-GUG-151
1	0	0	0	1	0.5	TRNAH-GUG_152	TRNAH-GUG-152	TRNAH-GUG-152
1	0	0	0	1	0.5	TRNAH-GUG_153	TRNAH-GUG-153	TRNAH-GUG-153
1	0	0	0	1	0.5	TRNAH-GUG_154	TRNAH-GUG-154	TRNAH-GUG-154
1	0	0	0	1	0.5	TRNAH-GUG_155	TRNAH-GUG-155	TRNAH-GUG-155
1	0	0	0	1	0.5	TRNAH-GUG_156	TRNAH-GUG-156	TRNAH-GUG-156
1	0	0	0	1	0.5	TRNAH-GUG_157	TRNAH-GUG-157	TRNAH-GUG-157
1	0	0	0	1	0.5	TRNAH-GUG_158	TRNAH-GUG-158	TRNAH-GUG-158
1	0	0	0	1	0.5	TRNAH-GUG_159	TRNAH-GUG-159	TRNAH-GUG-159
1	0	0	0	1	0.5	TRNAH-GUG_16	TRNAH-GUG-16	TRNAH-GUG-16
1	0	0	0	1	0.5	TRNAH-GUG_160	TRNAH-GUG-160	TRNAH-GUG-160
1	0	0	0	1	0.5	TRNAH-GUG_161	TRNAH-GUG-161	TRNAH-GUG-161
1	0	0	0	1	0.5	TRNAH-GUG_162	TRNAH-GUG-162	TRNAH-GUG-162
1	0	0	0	1	0.5	TRNAH-GUG_163	TRNAH-GUG-163	TRNAH-GUG-163
1	0	0	0	1	0.5	TRNAH-GUG_164	TRNAH-GUG-164	TRNAH-GUG-164
1	0	0	0	1	0.5	TRNAH-GUG_165	TRNAH-GUG-165	TRNAH-GUG-165
1	0	0	0	1	0.5	TRNAH-GUG_166	TRNAH-GUG-166	TRNAH-GUG-166
1	0	0	0	1	0.5	TRNAH-GUG_167	TRNAH-GUG-167	TRNAH-GUG-167
1	0	0	0	1	0.5	TRNAH-GUG_168	TRNAH-GUG-168	TRNAH-GUG-168
1	0	0	0	1	0.5	TRNAH-GUG_169	TRNAH-GUG-169	TRNAH-GUG-169
1	0	0	0	1	0.5	TRNAH-GUG_17	TRNAH-GUG-17	TRNAH-GUG-17
1	0	0	0	1	0.5	TRNAH-GUG_170	TRNAH-GUG-170	TRNAH-GUG-170
1	0	0	0	1	0.5	TRNAH-GUG_171	TRNAH-GUG-171	TRNAH-GUG-171
1	0	0	0	1	0.5	TRNAH-GUG_172	TRNAH-GUG-172	TRNAH-GUG-172
1	0	0	0	1	0.5	TRNAH-GUG_173	TRNAH-GUG-173	TRNAH-GUG-173
1	0	0	0	1	0.5	TRNAH-GUG_174	TRNAH-GUG-174	TRNAH-GUG-174
1	0	0	0	1	0.5	TRNAH-GUG_175	TRNAH-GUG-175	TRNAH-GUG-175
1	0	0	0	1	0.5	TRNAH-GUG_176	TRNAH-GUG-176	TRNAH-GUG-176
1	0	0	0	1	0.5	TRNAH-GUG_177	TRNAH-GUG-177	TRNAH-GUG-177
1	0	0	0	1	0.5	TRNAH-GUG_178	TRNAH-GUG-178	TRNAH-GUG-178
1	0	0	0	1	0.5	TRNAH-GUG_179	TRNAH-GUG-179	TRNAH-GUG-179
1	0	0	0	1	0.5	TRNAH-GUG_18	TRNAH-GUG-18	TRNAH-GUG-18
1	0	0	0	1	0.5	TRNAH-GUG_180	TRNAH-GUG-180	TRNAH-GUG-180
1	0	0	0	1	0.5	TRNAH-GUG_181	TRNAH-GUG-181	TRNAH-GUG-181
1	0	0	0	1	0.5	TRNAH-GUG_182	TRNAH-GUG-182	TRNAH-GUG-182
1	0	0	0	1	0.5	TRNAH-GUG_183	TRNAH-GUG-183	TRNAH-GUG-183
1	0	0	0	1	0.5	TRNAH-GUG_184	TRNAH-GUG-184	TRNAH-GUG-184
1	0	0	0	1	0.5	TRNAH-GUG_185	TRNAH-GUG-185	TRNAH-GUG-185
1	0	0	0	1	0.5	TRNAH-GUG_186	TRNAH-GUG-186	TRNAH-GUG-186
1	0	0	0	1	0.5	TRNAH-GUG_187	TRNAH-GUG-187	TRNAH-GUG-187
1	0	0	0	1	0.5	TRNAH-GUG_188	TRNAH-GUG-188	TRNAH-GUG-188
1	0	0	0	1	0.5	TRNAH-GUG_189	TRNAH-GUG-189	TRNAH-GUG-189
1	0	0	0	1	0.5	TRNAH-GUG_19	TRNAH-GUG-19	TRNAH-GUG-19
1	0	0	0	1	0.5	TRNAH-GUG_190	TRNAH-GUG-190	TRNAH-GUG-190
1	0	0	0	1	0.5	TRNAH-GUG_191	TRNAH-GUG-191	TRNAH-GUG-191
1	0	0	0	1	0.5	TRNAH-GUG_192	TRNAH-GUG-192	TRNAH-GUG-192
1	0	0	0	1	0.5	TRNAH-GUG_193	TRNAH-GUG-193	TRNAH-GUG-193
1	0	0	0	1	0.5	TRNAH-GUG_194	TRNAH-GUG-194	TRNAH-GUG-194
1	0	0	0	1	0.5	TRNAH-GUG_195	TRNAH-GUG-195	TRNAH-GUG-195
1	0	0	0	1	0.5	TRNAH-GUG_196	TRNAH-GUG-196	TRNAH-GUG-196
1	0	0	0	1	0.5	TRNAH-GUG_2	TRNAH-GUG-2	TRNAH-GUG-2
1	0	0	0	1	0.5	TRNAH-GUG_20	TRNAH-GUG-20	TRNAH-GUG-20
1	0	0	0	1	0.5	TRNAH-GUG_21	TRNAH-GUG-21	TRNAH-GUG-21
1	0	0	0	1	0.5	TRNAH-GUG_22	TRNAH-GUG-22	TRNAH-GUG-22
1	0	0	0	1	0.5	TRNAH-GUG_23	TRNAH-GUG-23	TRNAH-GUG-23
1	0	0	0	1	0.5	TRNAH-GUG_24	TRNAH-GUG-24	TRNAH-GUG-24
1	0	0	0	1	0.5	TRNAH-GUG_25	TRNAH-GUG-25	TRNAH-GUG-25
1	0	0	0	1	0.5	TRNAH-GUG_26	TRNAH-GUG-26	TRNAH-GUG-26
1	0	0	0	1	0.5	TRNAH-GUG_27	TRNAH-GUG-27	TRNAH-GUG-27
1	0	0	0	1	0.5	TRNAH-GUG_28	TRNAH-GUG-28	TRNAH-GUG-28
1	0	0	0	1	0.5	TRNAH-GUG_29	TRNAH-GUG-29	TRNAH-GUG-29
1	0	0	0	1	0.5	TRNAH-GUG_3	TRNAH-GUG-3	TRNAH-GUG-3
1	0	0	0	1	0.5	TRNAH-GUG_30	TRNAH-GUG-30	TRNAH-GUG-30
1	0	0	0	1	0.5	TRNAH-GUG_31	TRNAH-GUG-31	TRNAH-GUG-31
1	0	0	0	1	0.5	TRNAH-GUG_32	TRNAH-GUG-32	TRNAH-GUG-32
1	0	0	0	1	0.5	TRNAH-GUG_33	TRNAH-GUG-33	TRNAH-GUG-33
1	0	0	0	1	0.5	TRNAH-GUG_34	TRNAH-GUG-34	TRNAH-GUG-34
1	0	0	0	1	0.5	TRNAH-GUG_35	TRNAH-GUG-35	TRNAH-GUG-35
1	0	0	0	1	0.5	TRNAH-GUG_36	TRNAH-GUG-36	TRNAH-GUG-36
1	0	0	0	1	0.5	TRNAH-GUG_37	TRNAH-GUG-37	TRNAH-GUG-37
1	0	0	0	1	0.5	TRNAH-GUG_38	TRNAH-GUG-38	TRNAH-GUG-38
1	0	0	0	1	0.5	TRNAH-GUG_39	TRNAH-GUG-39	TRNAH-GUG-39
1	0	0	0	1	0.5	TRNAH-GUG_4	TRNAH-GUG-4	TRNAH-GUG-4
1	0	0	0	1	0.5	TRNAH-GUG_40	TRNAH-GUG-40	TRNAH-GUG-40
1	0	0	0	1	0.5	TRNAH-GUG_41	TRNAH-GUG-41	TRNAH-GUG-41
1	0	0	0	1	0.5	TRNAH-GUG_42	TRNAH-GUG-42	TRNAH-GUG-42
1	0	0	0	1	0.5	TRNAH-GUG_43	TRNAH-GUG-43	TRNAH-GUG-43
1	0	0	0	1	0.5	TRNAH-GUG_44	TRNAH-GUG-44	TRNAH-GUG-44
1	0	0	0	1	0.5	TRNAH-GUG_45	TRNAH-GUG-45	TRNAH-GUG-45
1	0	0	0	1	0.5	TRNAH-GUG_46	TRNAH-GUG-46	TRNAH-GUG-46
1	0	0	0	1	0.5	TRNAH-GUG_47	TRNAH-GUG-47	TRNAH-GUG-47
1	0	0	0	1	0.5	TRNAH-GUG_48	TRNAH-GUG-48	TRNAH-GUG-48
1	0	0	0	1	0.5	TRNAH-GUG_49	TRNAH-GUG-49	TRNAH-GUG-49
1	0	0	0	1	0.5	TRNAH-GUG_5	TRNAH-GUG-5	TRNAH-GUG-5
1	0	0	0	1	0.5	TRNAH-GUG_50	TRNAH-GUG-50	TRNAH-GUG-50
1	0	0	0	1	0.5	TRNAH-GUG_51	TRNAH-GUG-51	TRNAH-GUG-51
1	0	0	0	1	0.5	TRNAH-GUG_52	TRNAH-GUG-52	TRNAH-GUG-52
1	0	0	0	1	0.5	TRNAH-GUG_53	TRNAH-GUG-53	TRNAH-GUG-53
1	0	0	0	1	0.5	TRNAH-GUG_54	TRNAH-GUG-54	TRNAH-GUG-54
1	0	0	0	1	0.5	TRNAH-GUG_55	TRNAH-GUG-55	TRNAH-GUG-55
1	0	0	0	1	0.5	TRNAH-GUG_56	TRNAH-GUG-56	TRNAH-GUG-56
1	0	0	0	1	0.5	TRNAH-GUG_57	TRNAH-GUG-57	TRNAH-GUG-57
1	0	0	0	1	0.5	TRNAH-GUG_58	TRNAH-GUG-58	TRNAH-GUG-58
1	0	0	0	1	0.5	TRNAH-GUG_59	TRNAH-GUG-59	TRNAH-GUG-59
1	0	0	0	1	0.5	TRNAH-GUG_6	TRNAH-GUG-6	TRNAH-GUG-6
1	0	0	0	1	0.5	TRNAH-GUG_60	TRNAH-GUG-60	TRNAH-GUG-60
1	0	0	0	1	0.5	TRNAH-GUG_61	TRNAH-GUG-61	TRNAH-GUG-61
1	0	0	0	1	0.5	TRNAH-GUG_62	TRNAH-GUG-62	TRNAH-GUG-62
1	0	0	0	1	0.5	TRNAH-GUG_63	TRNAH-GUG-63	TRNAH-GUG-63
1	0	0	0	1	0.5	TRNAH-GUG_64	TRNAH-GUG-64	TRNAH-GUG-64
1	0	0	0	1	0.5	TRNAH-GUG_65	TRNAH-GUG-65	TRNAH-GUG-65
1	0	0	0	1	0.5	TRNAH-GUG_66	TRNAH-GUG-66	TRNAH-GUG-66
1	0	0	0	1	0.5	TRNAH-GUG_67	TRNAH-GUG-67	TRNAH-GUG-67
1	0	0	0	1	0.5	TRNAH-GUG_68	TRNAH-GUG-68	TRNAH-GUG-68
1	0	0	0	1	0.5	TRNAH-GUG_69	TRNAH-GUG-69	TRNAH-GUG-69
1	0	0	0	1	0.5	TRNAH-GUG_7	TRNAH-GUG-7	TRNAH-GUG-7
1	0	0	0	1	0.5	TRNAH-GUG_70	TRNAH-GUG-70	TRNAH-GUG-70
1	0	0	0	1	0.5	TRNAH-GUG_71	TRNAH-GUG-71	TRNAH-GUG-71
1	0	0	0	1	0.5	TRNAH-GUG_72	TRNAH-GUG-72	TRNAH-GUG-72
1	0	0	0	1	0.5	TRNAH-GUG_73	TRNAH-GUG-73	TRNAH-GUG-73
1	0	0	0	1	0.5	TRNAH-GUG_74	TRNAH-GUG-74	TRNAH-GUG-74
1	0	0	0	1	0.5	TRNAH-GUG_75	TRNAH-GUG-75	TRNAH-GUG-75
1	0	0	0	1	0.5	TRNAH-GUG_76	TRNAH-GUG-76	TRNAH-GUG-76
1	0	0	0	1	0.5	TRNAH-GUG_77	TRNAH-GUG-77	TRNAH-GUG-77
1	0	0	0	1	0.5	TRNAH-GUG_78	TRNAH-GUG-78	TRNAH-GUG-78
1	0	0	0	1	0.5	TRNAH-GUG_79	TRNAH-GUG-79	TRNAH-GUG-79
1	0	0	0	1	0.5	TRNAH-GUG_8	TRNAH-GUG-8	TRNAH-GUG-8
1	0	0	0	1	0.5	TRNAH-GUG_80	TRNAH-GUG-80	TRNAH-GUG-80
1	0	0	0	1	0.5	TRNAH-GUG_81	TRNAH-GUG-81	TRNAH-GUG-81
1	0	0	0	1	0.5	TRNAH-GUG_82	TRNAH-GUG-82	TRNAH-GUG-82
1	0	0	0	1	0.5	TRNAH-GUG_83	TRNAH-GUG-83	TRNAH-GUG-83
1	0	0	0	1	0.5	TRNAH-GUG_84	TRNAH-GUG-84	TRNAH-GUG-84
1	0	0	0	1	0.5	TRNAH-GUG_85	TRNAH-GUG-85	TRNAH-GUG-85
1	0	0	0	1	0.5	TRNAH-GUG_86	TRNAH-GUG-86	TRNAH-GUG-86
1	0	0	0	1	0.5	TRNAH-GUG_87	TRNAH-GUG-87	TRNAH-GUG-87
1	0	0	0	1	0.5	TRNAH-GUG_88	TRNAH-GUG-88	TRNAH-GUG-88
1	0	0	0	1	0.5	TRNAH-GUG_89	TRNAH-GUG-89	TRNAH-GUG-89
1	0	0	0	1	0.5	TRNAH-GUG_9	TRNAH-GUG-9	TRNAH-GUG-9
1	0	0	0	1	0.5	TRNAH-GUG_90	TRNAH-GUG-90	TRNAH-GUG-90
1	0	0	0	1	0.5	TRNAH-GUG_91	TRNAH-GUG-91	TRNAH-GUG-91
1	0	0	0	1	0.5	TRNAH-GUG_92	TRNAH-GUG-92	TRNAH-GUG-92
1	0	0	0	1	0.5	TRNAH-GUG_93	TRNAH-GUG-93	TRNAH-GUG-93
1	0	0	0	1	0.5	TRNAH-GUG_94	TRNAH-GUG-94	TRNAH-GUG-94
1	0	0	0	1	0.5	TRNAH-GUG_95	TRNAH-GUG-95	TRNAH-GUG-95
1	0	0	0	1	0.5	TRNAH-GUG_96	TRNAH-GUG-96	TRNAH-GUG-96
1	0	0	0	1	0.5	TRNAH-GUG_97	TRNAH-GUG-97	TRNAH-GUG-97
1	0	0	0	1	0.5	TRNAH-GUG_98	TRNAH-GUG-98	TRNAH-GUG-98
1	0	0	0	1	0.5	TRNAH-GUG_99	TRNAH-GUG-99	TRNAH-GUG-99
1	0	0	0	1	0.5	TRNAI-AAU	TRNAI-AAU	TRNAI-AAU
1	0	0	0	1	0.5	TRNAI-AAU_1	TRNAI-AAU-1	TRNAI-AAU-1
1	0	0	0	1	0.5	TRNAI-AAU_10	TRNAI-AAU-10	TRNAI-AAU-10
1	0	0	0	1	0.5	TRNAI-AAU_100	TRNAI-AAU-100	TRNAI-AAU-100
1	0	0	0	1	0.5	TRNAI-AAU_101	TRNAI-AAU-101	TRNAI-AAU-101
1	0	0	0	1	0.5	TRNAI-AAU_102	TRNAI-AAU-102	TRNAI-AAU-102
1	0	0	0	1	0.5	TRNAI-AAU_103	TRNAI-AAU-103	TRNAI-AAU-103
1	0	0	0	1	0.5	TRNAI-AAU_104	TRNAI-AAU-104	TRNAI-AAU-104
1	0	0	0	1	0.5	TRNAI-AAU_105	TRNAI-AAU-105	TRNAI-AAU-105
1	0	0	0	1	0.5	TRNAI-AAU_106	TRNAI-AAU-106	TRNAI-AAU-106
1	0	0	0	1	0.5	TRNAI-AAU_107	TRNAI-AAU-107	TRNAI-AAU-107
1	0	0	0	1	0.5	TRNAI-AAU_108	TRNAI-AAU-108	TRNAI-AAU-108
1	0	0	0	1	0.5	TRNAI-AAU_109	TRNAI-AAU-109	TRNAI-AAU-109
1	0	0	0	1	0.5	TRNAI-AAU_11	TRNAI-AAU-11	TRNAI-AAU-11
1	0	0	0	1	0.5	TRNAI-AAU_110	TRNAI-AAU-110	TRNAI-AAU-110
1	0	0	0	1	0.5	TRNAI-AAU_111	TRNAI-AAU-111	TRNAI-AAU-111
1	0	0	0	1	0.5	TRNAI-AAU_112	TRNAI-AAU-112	TRNAI-AAU-112
1	0	0	0	1	0.5	TRNAI-AAU_113	TRNAI-AAU-113	TRNAI-AAU-113
1	0	0	0	1	0.5	TRNAI-AAU_114	TRNAI-AAU-114	TRNAI-AAU-114
1	0	0	0	1	0.5	TRNAI-AAU_115	TRNAI-AAU-115	TRNAI-AAU-115
1	0	0	0	1	0.5	TRNAI-AAU_116	TRNAI-AAU-116	TRNAI-AAU-116
1	0	0	0	1	0.5	TRNAI-AAU_117	TRNAI-AAU-117	TRNAI-AAU-117
1	0	0	0	1	0.5	TRNAI-AAU_118	TRNAI-AAU-118	TRNAI-AAU-118
1	0	0	0	1	0.5	TRNAI-AAU_119	TRNAI-AAU-119	TRNAI-AAU-119
1	0	0	0	1	0.5	TRNAI-AAU_12	TRNAI-AAU-12	TRNAI-AAU-12
1	0	0	0	1	0.5	TRNAI-AAU_120	TRNAI-AAU-120	TRNAI-AAU-120
1	0	0	0	1	0.5	TRNAI-AAU_121	TRNAI-AAU-121	TRNAI-AAU-121
1	0	0	0	1	0.5	TRNAI-AAU_122	TRNAI-AAU-122	TRNAI-AAU-122
1	0	0	0	1	0.5	TRNAI-AAU_123	TRNAI-AAU-123	TRNAI-AAU-123
1	0	0	0	1	0.5	TRNAI-AAU_124	TRNAI-AAU-124	TRNAI-AAU-124
1	0	0	0	1	0.5	TRNAI-AAU_125	TRNAI-AAU-125	TRNAI-AAU-125
1	0	0	0	1	0.5	TRNAI-AAU_126	TRNAI-AAU-126	TRNAI-AAU-126
1	0	0	0	1	0.5	TRNAI-AAU_127	TRNAI-AAU-127	TRNAI-AAU-127
1	0	0	0	1	0.5	TRNAI-AAU_128	TRNAI-AAU-128	TRNAI-AAU-128
1	0	0	0	1	0.5	TRNAI-AAU_129	TRNAI-AAU-129	TRNAI-AAU-129
1	0	0	0	1	0.5	TRNAI-AAU_13	TRNAI-AAU-13	TRNAI-AAU-13
1	0	0	0	1	0.5	TRNAI-AAU_130	TRNAI-AAU-130	TRNAI-AAU-130
1	0	0	0	1	0.5	TRNAI-AAU_131	TRNAI-AAU-131	TRNAI-AAU-131
1	0	0	0	1	0.5	TRNAI-AAU_132	TRNAI-AAU-132	TRNAI-AAU-132
1	0	0	0	1	0.5	TRNAI-AAU_133	TRNAI-AAU-133	TRNAI-AAU-133
1	0	0	0	1	0.5	TRNAI-AAU_134	TRNAI-AAU-134	TRNAI-AAU-134
1	0	0	0	1	0.5	TRNAI-AAU_135	TRNAI-AAU-135	TRNAI-AAU-135
1	0	0	0	1	0.5	TRNAI-AAU_136	TRNAI-AAU-136	TRNAI-AAU-136
1	0	0	0	1	0.5	TRNAI-AAU_137	TRNAI-AAU-137	TRNAI-AAU-137
1	0	0	0	1	0.5	TRNAI-AAU_138	TRNAI-AAU-138	TRNAI-AAU-138
1	0	0	0	1	0.5	TRNAI-AAU_139	TRNAI-AAU-139	TRNAI-AAU-139
1	0	0	0	1	0.5	TRNAI-AAU_14	TRNAI-AAU-14	TRNAI-AAU-14
1	0	0	0	1	0.5	TRNAI-AAU_140	TRNAI-AAU-140	TRNAI-AAU-140
1	0	0	0	1	0.5	TRNAI-AAU_141	TRNAI-AAU-141	TRNAI-AAU-141
1	0	0	0	1	0.5	TRNAI-AAU_142	TRNAI-AAU-142	TRNAI-AAU-142
1	0	0	0	1	0.5	TRNAI-AAU_143	TRNAI-AAU-143	TRNAI-AAU-143
1	0	0	0	1	0.5	TRNAI-AAU_144	TRNAI-AAU-144	TRNAI-AAU-144
1	0	0	0	1	0.5	TRNAI-AAU_145	TRNAI-AAU-145	TRNAI-AAU-145
1	0	0	0	1	0.5	TRNAI-AAU_146	TRNAI-AAU-146	TRNAI-AAU-146
1	0	0	0	1	0.5	TRNAI-AAU_147	TRNAI-AAU-147	TRNAI-AAU-147
1	0	0	0	1	0.5	TRNAI-AAU_148	TRNAI-AAU-148	TRNAI-AAU-148
1	0	0	0	1	0.5	TRNAI-AAU_149	TRNAI-AAU-149	TRNAI-AAU-149
1	0	0	0	1	0.5	TRNAI-AAU_15	TRNAI-AAU-15	TRNAI-AAU-15
1	0	0	0	1	0.5	TRNAI-AAU_150	TRNAI-AAU-150	TRNAI-AAU-150
1	0	0	0	1	0.5	TRNAI-AAU_151	TRNAI-AAU-151	TRNAI-AAU-151
1	0	0	0	1	0.5	TRNAI-AAU_152	TRNAI-AAU-152	TRNAI-AAU-152
1	0	0	0	1	0.5	TRNAI-AAU_153	TRNAI-AAU-153	TRNAI-AAU-153
1	0	0	0	1	0.5	TRNAI-AAU_154	TRNAI-AAU-154	TRNAI-AAU-154
1	0	0	0	1	0.5	TRNAI-AAU_155	TRNAI-AAU-155	TRNAI-AAU-155
1	0	0	0	1	0.5	TRNAI-AAU_156	TRNAI-AAU-156	TRNAI-AAU-156
1	0	0	0	1	0.5	TRNAI-AAU_157	TRNAI-AAU-157	TRNAI-AAU-157
1	0	0	0	1	0.5	TRNAI-AAU_158	TRNAI-AAU-158	TRNAI-AAU-158
1	0	0	0	1	0.5	TRNAI-AAU_159	TRNAI-AAU-159	TRNAI-AAU-159
1	0	0	0	1	0.5	TRNAI-AAU_16	TRNAI-AAU-16	TRNAI-AAU-16
1	0	0	0	1	0.5	TRNAI-AAU_160	TRNAI-AAU-160	TRNAI-AAU-160
1	0	0	0	1	0.5	TRNAI-AAU_161	TRNAI-AAU-161	TRNAI-AAU-161
1	0	0	0	1	0.5	TRNAI-AAU_162	TRNAI-AAU-162	TRNAI-AAU-162
1	0	0	0	1	0.5	TRNAI-AAU_163	TRNAI-AAU-163	TRNAI-AAU-163
1	0	0	0	1	0.5	TRNAI-AAU_164	TRNAI-AAU-164	TRNAI-AAU-164
1	0	0	0	1	0.5	TRNAI-AAU_165	TRNAI-AAU-165	TRNAI-AAU-165
1	0	0	0	1	0.5	TRNAI-AAU_166	TRNAI-AAU-166	TRNAI-AAU-166
1	0	0	0	1	0.5	TRNAI-AAU_167	TRNAI-AAU-167	TRNAI-AAU-167
1	0	0	0	1	0.5	TRNAI-AAU_168	TRNAI-AAU-168	TRNAI-AAU-168
1	0	0	0	1	0.5	TRNAI-AAU_169	TRNAI-AAU-169	TRNAI-AAU-169
1	0	0	0	1	0.5	TRNAI-AAU_17	TRNAI-AAU-17	TRNAI-AAU-17
1	0	0	0	1	0.5	TRNAI-AAU_170	TRNAI-AAU-170	TRNAI-AAU-170
1	0	0	0	1	0.5	TRNAI-AAU_171	TRNAI-AAU-171	TRNAI-AAU-171
1	0	0	0	1	0.5	TRNAI-AAU_172	TRNAI-AAU-172	TRNAI-AAU-172
1	0	0	0	1	0.5	TRNAI-AAU_173	TRNAI-AAU-173	TRNAI-AAU-173
1	0	0	0	1	0.5	TRNAI-AAU_174	TRNAI-AAU-174	TRNAI-AAU-174
1	0	0	0	1	0.5	TRNAI-AAU_175	TRNAI-AAU-175	TRNAI-AAU-175
1	0	0	0	1	0.5	TRNAI-AAU_176	TRNAI-AAU-176	TRNAI-AAU-176
1	0	0	0	1	0.5	TRNAI-AAU_177	TRNAI-AAU-177	TRNAI-AAU-177
1	0	0	0	1	0.5	TRNAI-AAU_178	TRNAI-AAU-178	TRNAI-AAU-178
1	0	0	0	1	0.5	TRNAI-AAU_179	TRNAI-AAU-179	TRNAI-AAU-179
1	0	0	0	1	0.5	TRNAI-AAU_18	TRNAI-AAU-18	TRNAI-AAU-18
1	0	0	0	1	0.5	TRNAI-AAU_180	TRNAI-AAU-180	TRNAI-AAU-180
1	0	0	0	1	0.5	TRNAI-AAU_181	TRNAI-AAU-181	TRNAI-AAU-181
1	0	0	0	1	0.5	TRNAI-AAU_182	TRNAI-AAU-182	TRNAI-AAU-182
1	0	0	0	1	0.5	TRNAI-AAU_183	TRNAI-AAU-183	TRNAI-AAU-183
1	0	0	0	1	0.5	TRNAI-AAU_184	TRNAI-AAU-184	TRNAI-AAU-184
1	0	0	0	1	0.5	TRNAI-AAU_185	TRNAI-AAU-185	TRNAI-AAU-185
1	0	0	0	1	0.5	TRNAI-AAU_186	TRNAI-AAU-186	TRNAI-AAU-186
1	0	0	0	1	0.5	TRNAI-AAU_187	TRNAI-AAU-187	TRNAI-AAU-187
1	0	0	0	1	0.5	TRNAI-AAU_188	TRNAI-AAU-188	TRNAI-AAU-188
1	0	0	0	1	0.5	TRNAI-AAU_189	TRNAI-AAU-189	TRNAI-AAU-189
1	0	0	0	1	0.5	TRNAI-AAU_19	TRNAI-AAU-19	TRNAI-AAU-19
1	0	0	0	1	0.5	TRNAI-AAU_190	TRNAI-AAU-190	TRNAI-AAU-190
1	0	0	0	1	0.5	TRNAI-AAU_191	TRNAI-AAU-191	TRNAI-AAU-191
1	0	0	0	1	0.5	TRNAI-AAU_192	TRNAI-AAU-192	TRNAI-AAU-192
1	0	0	0	1	0.5	TRNAI-AAU_193	TRNAI-AAU-193	TRNAI-AAU-193
1	0	0	0	1	0.5	TRNAI-AAU_194	TRNAI-AAU-194	TRNAI-AAU-194
1	0	0	0	1	0.5	TRNAI-AAU_195	TRNAI-AAU-195	TRNAI-AAU-195
1	0	0	0	1	0.5	TRNAI-AAU_196	TRNAI-AAU-196	TRNAI-AAU-196
1	0	0	0	1	0.5	TRNAI-AAU_197	TRNAI-AAU-197	TRNAI-AAU-197
1	0	0	0	1	0.5	TRNAI-AAU_198	TRNAI-AAU-198	TRNAI-AAU-198
1	0	0	0	1	0.5	TRNAI-AAU_199	TRNAI-AAU-199	TRNAI-AAU-199
1	0	0	0	1	0.5	TRNAI-AAU_2	TRNAI-AAU-2	TRNAI-AAU-2
1	0	0	0	1	0.5	TRNAI-AAU_20	TRNAI-AAU-20	TRNAI-AAU-20
1	0	0	0	1	0.5	TRNAI-AAU_200	TRNAI-AAU-200	TRNAI-AAU-200
1	0	0	0	1	0.5	TRNAI-AAU_201	TRNAI-AAU-201	TRNAI-AAU-201
1	0	0	0	1	0.5	TRNAI-AAU_202	TRNAI-AAU-202	TRNAI-AAU-202
1	0	0	0	1	0.5	TRNAI-AAU_203	TRNAI-AAU-203	TRNAI-AAU-203
1	0	0	0	1	0.5	TRNAI-AAU_204	TRNAI-AAU-204	TRNAI-AAU-204
1	0	0	0	1	0.5	TRNAI-AAU_205	TRNAI-AAU-205	TRNAI-AAU-205
1	0	0	0	1	0.5	TRNAI-AAU_206	TRNAI-AAU-206	TRNAI-AAU-206
1	0	0	0	1	0.5	TRNAI-AAU_207	TRNAI-AAU-207	TRNAI-AAU-207
1	0	0	0	1	0.5	TRNAI-AAU_208	TRNAI-AAU-208	TRNAI-AAU-208
1	0	0	0	1	0.5	TRNAI-AAU_209	TRNAI-AAU-209	TRNAI-AAU-209
1	0	0	0	1	0.5	TRNAI-AAU_21	TRNAI-AAU-21	TRNAI-AAU-21
1	0	0	0	1	0.5	TRNAI-AAU_210	TRNAI-AAU-210	TRNAI-AAU-210
1	0	0	0	1	0.5	TRNAI-AAU_211	TRNAI-AAU-211	TRNAI-AAU-211
1	0	0	0	1	0.5	TRNAI-AAU_212	TRNAI-AAU-212	TRNAI-AAU-212
1	0	0	0	1	0.5	TRNAI-AAU_213	TRNAI-AAU-213	TRNAI-AAU-213
1	0	0	0	1	0.5	TRNAI-AAU_214	TRNAI-AAU-214	TRNAI-AAU-214
1	0	0	0	1	0.5	TRNAI-AAU_215	TRNAI-AAU-215	TRNAI-AAU-215
1	0	0	0	1	0.5	TRNAI-AAU_216	TRNAI-AAU-216	TRNAI-AAU-216
1	0	0	0	1	0.5	TRNAI-AAU_217	TRNAI-AAU-217	TRNAI-AAU-217
1	0	0	0	1	0.5	TRNAI-AAU_218	TRNAI-AAU-218	TRNAI-AAU-218
1	0	0	0	1	0.5	TRNAI-AAU_219	TRNAI-AAU-219	TRNAI-AAU-219
1	0	0	0	1	0.5	TRNAI-AAU_22	TRNAI-AAU-22	TRNAI-AAU-22
1	0	0	0	1	0.5	TRNAI-AAU_220	TRNAI-AAU-220	TRNAI-AAU-220
1	0	0	0	1	0.5	TRNAI-AAU_221	TRNAI-AAU-221	TRNAI-AAU-221
1	0	0	0	1	0.5	TRNAI-AAU_222	TRNAI-AAU-222	TRNAI-AAU-222
1	0	0	0	1	0.5	TRNAI-AAU_223	TRNAI-AAU-223	TRNAI-AAU-223
1	0	0	0	1	0.5	TRNAI-AAU_224	TRNAI-AAU-224	TRNAI-AAU-224
1	0	0	0	1	0.5	TRNAI-AAU_225	TRNAI-AAU-225	TRNAI-AAU-225
1	0	0	0	1	0.5	TRNAI-AAU_226	TRNAI-AAU-226	TRNAI-AAU-226
1	0	0	0	1	0.5	TRNAI-AAU_227	TRNAI-AAU-227	TRNAI-AAU-227
1	0	0	0	1	0.5	TRNAI-AAU_228	TRNAI-AAU-228	TRNAI-AAU-228
1	0	0	0	1	0.5	TRNAI-AAU_229	TRNAI-AAU-229	TRNAI-AAU-229
1	0	0	0	1	0.5	TRNAI-AAU_23	TRNAI-AAU-23	TRNAI-AAU-23
1	0	0	0	1	0.5	TRNAI-AAU_230	TRNAI-AAU-230	TRNAI-AAU-230
1	0	0	0	1	0.5	TRNAI-AAU_231	TRNAI-AAU-231	TRNAI-AAU-231
1	0	0	0	1	0.5	TRNAI-AAU_232	TRNAI-AAU-232	TRNAI-AAU-232
1	0	0	0	1	0.5	TRNAI-AAU_233	TRNAI-AAU-233	TRNAI-AAU-233
1	0	0	0	1	0.5	TRNAI-AAU_234	TRNAI-AAU-234	TRNAI-AAU-234
1	0	0	0	1	0.5	TRNAI-AAU_235	TRNAI-AAU-235	TRNAI-AAU-235
1	0	0	0	1	0.5	TRNAI-AAU_236	TRNAI-AAU-236	TRNAI-AAU-236
1	0	0	0	1	0.5	TRNAI-AAU_237	TRNAI-AAU-237	TRNAI-AAU-237
1	0	0	0	1	0.5	TRNAI-AAU_238	TRNAI-AAU-238	TRNAI-AAU-238
1	0	0	0	1	0.5	TRNAI-AAU_239	TRNAI-AAU-239	TRNAI-AAU-239
1	0	0	0	1	0.5	TRNAI-AAU_24	TRNAI-AAU-24	TRNAI-AAU-24
1	0	0	0	1	0.5	TRNAI-AAU_240	TRNAI-AAU-240	TRNAI-AAU-240
1	0	0	0	1	0.5	TRNAI-AAU_241	TRNAI-AAU-241	TRNAI-AAU-241
1	0	0	0	1	0.5	TRNAI-AAU_242	TRNAI-AAU-242	TRNAI-AAU-242
1	0	0	0	1	0.5	TRNAI-AAU_243	TRNAI-AAU-243	TRNAI-AAU-243
1	0	0	0	1	0.5	TRNAI-AAU_244	TRNAI-AAU-244	TRNAI-AAU-244
1	0	0	0	1	0.5	TRNAI-AAU_245	TRNAI-AAU-245	TRNAI-AAU-245
1	0	0	0	1	0.5	TRNAI-AAU_246	TRNAI-AAU-246	TRNAI-AAU-246
1	0	0	0	1	0.5	TRNAI-AAU_247	TRNAI-AAU-247	TRNAI-AAU-247
1	0	0	0	1	0.5	TRNAI-AAU_248	TRNAI-AAU-248	TRNAI-AAU-248
1	0	0	0	1	0.5	TRNAI-AAU_249	TRNAI-AAU-249	TRNAI-AAU-249
1	0	0	0	1	0.5	TRNAI-AAU_25	TRNAI-AAU-25	TRNAI-AAU-25
1	0	0	0	1	0.5	TRNAI-AAU_250	TRNAI-AAU-250	TRNAI-AAU-250
1	0	0	0	1	0.5	TRNAI-AAU_251	TRNAI-AAU-251	TRNAI-AAU-251
1	0	0	0	1	0.5	TRNAI-AAU_252	TRNAI-AAU-252	TRNAI-AAU-252
1	0	0	0	1	0.5	TRNAI-AAU_253	TRNAI-AAU-253	TRNAI-AAU-253
1	0	0	0	1	0.5	TRNAI-AAU_254	TRNAI-AAU-254	TRNAI-AAU-254
1	0	0	0	1	0.5	TRNAI-AAU_255	TRNAI-AAU-255	TRNAI-AAU-255
1	0	0	0	1	0.5	TRNAI-AAU_256	TRNAI-AAU-256	TRNAI-AAU-256
1	0	0	0	1	0.5	TRNAI-AAU_257	TRNAI-AAU-257	TRNAI-AAU-257
1	0	0	0	1	0.5	TRNAI-AAU_258	TRNAI-AAU-258	TRNAI-AAU-258
1	0	0	0	1	0.5	TRNAI-AAU_259	TRNAI-AAU-259	TRNAI-AAU-259
1	0	0	0	1	0.5	TRNAI-AAU_26	TRNAI-AAU-26	TRNAI-AAU-26
1	0	0	0	1	0.5	TRNAI-AAU_260	TRNAI-AAU-260	TRNAI-AAU-260
1	0	0	0	1	0.5	TRNAI-AAU_261	TRNAI-AAU-261	TRNAI-AAU-261
1	0	0	0	1	0.5	TRNAI-AAU_262	TRNAI-AAU-262	TRNAI-AAU-262
1	0	0	0	1	0.5	TRNAI-AAU_263	TRNAI-AAU-263	TRNAI-AAU-263
1	0	0	0	1	0.5	TRNAI-AAU_264	TRNAI-AAU-264	TRNAI-AAU-264
1	0	0	0	1	0.5	TRNAI-AAU_265	TRNAI-AAU-265	TRNAI-AAU-265
1	0	0	0	1	0.5	TRNAI-AAU_266	TRNAI-AAU-266	TRNAI-AAU-266
1	0	0	0	1	0.5	TRNAI-AAU_267	TRNAI-AAU-267	TRNAI-AAU-267
1	0	0	0	1	0.5	TRNAI-AAU_268	TRNAI-AAU-268	TRNAI-AAU-268
1	0	0	0	1	0.5	TRNAI-AAU_269	TRNAI-AAU-269	TRNAI-AAU-269
1	0	0	0	1	0.5	TRNAI-AAU_27	TRNAI-AAU-27	TRNAI-AAU-27
1	0	0	0	1	0.5	TRNAI-AAU_270	TRNAI-AAU-270	TRNAI-AAU-270
1	0	0	0	1	0.5	TRNAI-AAU_271	TRNAI-AAU-271	TRNAI-AAU-271
1	0	0	0	1	0.5	TRNAI-AAU_272	TRNAI-AAU-272	TRNAI-AAU-272
1	0	0	0	1	0.5	TRNAI-AAU_273	TRNAI-AAU-273	TRNAI-AAU-273
1	0	0	0	1	0.5	TRNAI-AAU_274	TRNAI-AAU-274	TRNAI-AAU-274
1	0	0	0	1	0.5	TRNAI-AAU_275	TRNAI-AAU-275	TRNAI-AAU-275
1	0	0	0	1	0.5	TRNAI-AAU_276	TRNAI-AAU-276	TRNAI-AAU-276
1	0	0	0	1	0.5	TRNAI-AAU_277	TRNAI-AAU-277	TRNAI-AAU-277
1	0	0	0	1	0.5	TRNAI-AAU_278	TRNAI-AAU-278	TRNAI-AAU-278
1	0	0	0	1	0.5	TRNAI-AAU_279	TRNAI-AAU-279	TRNAI-AAU-279
1	0	0	0	1	0.5	TRNAI-AAU_28	TRNAI-AAU-28	TRNAI-AAU-28
1	0	0	0	1	0.5	TRNAI-AAU_280	TRNAI-AAU-280	TRNAI-AAU-280
1	0	0	0	1	0.5	TRNAI-AAU_281	TRNAI-AAU-281	TRNAI-AAU-281
1	0	0	0	1	0.5	TRNAI-AAU_282	TRNAI-AAU-282	TRNAI-AAU-282
1	0	0	0	1	0.5	TRNAI-AAU_283	TRNAI-AAU-283	TRNAI-AAU-283
1	0	0	0	1	0.5	TRNAI-AAU_284	TRNAI-AAU-284	TRNAI-AAU-284
1	0	0	0	1	0.5	TRNAI-AAU_285	TRNAI-AAU-285	TRNAI-AAU-285
1	0	0	0	1	0.5	TRNAI-AAU_286	TRNAI-AAU-286	TRNAI-AAU-286
1	0	0	0	1	0.5	TRNAI-AAU_287	TRNAI-AAU-287	TRNAI-AAU-287
1	0	0	0	1	0.5	TRNAI-AAU_288	TRNAI-AAU-288	TRNAI-AAU-288
1	0	0	0	1	0.5	TRNAI-AAU_289	TRNAI-AAU-289	TRNAI-AAU-289
1	0	0	0	1	0.5	TRNAI-AAU_29	TRNAI-AAU-29	TRNAI-AAU-29
1	0	0	0	1	0.5	TRNAI-AAU_290	TRNAI-AAU-290	TRNAI-AAU-290
1	0	0	0	1	0.5	TRNAI-AAU_291	TRNAI-AAU-291	TRNAI-AAU-291
1	0	0	0	1	0.5	TRNAI-AAU_292	TRNAI-AAU-292	TRNAI-AAU-292
1	0	0	0	1	0.5	TRNAI-AAU_293	TRNAI-AAU-293	TRNAI-AAU-293
1	0	0	0	1	0.5	TRNAI-AAU_294	TRNAI-AAU-294	TRNAI-AAU-294
1	0	0	0	1	0.5	TRNAI-AAU_295	TRNAI-AAU-295	TRNAI-AAU-295
1	0	0	0	1	0.5	TRNAI-AAU_296	TRNAI-AAU-296	TRNAI-AAU-296
1	0	0	0	1	0.5	TRNAI-AAU_297	TRNAI-AAU-297	TRNAI-AAU-297
1	0	0	0	1	0.5	TRNAI-AAU_298	TRNAI-AAU-298	TRNAI-AAU-298
1	0	0	0	1	0.5	TRNAI-AAU_299	TRNAI-AAU-299	TRNAI-AAU-299
1	0	0	0	1	0.5	TRNAI-AAU_3	TRNAI-AAU-3	TRNAI-AAU-3
1	0	0	0	1	0.5	TRNAI-AAU_30	TRNAI-AAU-30	TRNAI-AAU-30
1	0	0	0	1	0.5	TRNAI-AAU_300	TRNAI-AAU-300	TRNAI-AAU-300
1	0	0	0	1	0.5	TRNAI-AAU_301	TRNAI-AAU-301	TRNAI-AAU-301
1	0	0	0	1	0.5	TRNAI-AAU_302	TRNAI-AAU-302	TRNAI-AAU-302
1	0	0	0	1	0.5	TRNAI-AAU_303	TRNAI-AAU-303	TRNAI-AAU-303
1	0	0	0	1	0.5	TRNAI-AAU_304	TRNAI-AAU-304	TRNAI-AAU-304
1	0	0	0	1	0.5	TRNAI-AAU_305	TRNAI-AAU-305	TRNAI-AAU-305
1	0	0	0	1	0.5	TRNAI-AAU_306	TRNAI-AAU-306	TRNAI-AAU-306
1	0	0	0	1	0.5	TRNAI-AAU_307	TRNAI-AAU-307	TRNAI-AAU-307
1	0	0	0	1	0.5	TRNAI-AAU_308	TRNAI-AAU-308	TRNAI-AAU-308
1	0	0	0	1	0.5	TRNAI-AAU_309	TRNAI-AAU-309	TRNAI-AAU-309
1	0	0	0	1	0.5	TRNAI-AAU_31	TRNAI-AAU-31	TRNAI-AAU-31
1	0	0	0	1	0.5	TRNAI-AAU_310	TRNAI-AAU-310	TRNAI-AAU-310
1	0	0	0	1	0.5	TRNAI-AAU_311	TRNAI-AAU-311	TRNAI-AAU-311
1	0	0	0	1	0.5	TRNAI-AAU_312	TRNAI-AAU-312	TRNAI-AAU-312
1	0	0	0	1	0.5	TRNAI-AAU_313	TRNAI-AAU-313	TRNAI-AAU-313
1	0	0	0	1	0.5	TRNAI-AAU_314	TRNAI-AAU-314	TRNAI-AAU-314
1	0	0	0	1	0.5	TRNAI-AAU_315	TRNAI-AAU-315	TRNAI-AAU-315
1	0	0	0	1	0.5	TRNAI-AAU_316	TRNAI-AAU-316	TRNAI-AAU-316
1	0	0	0	1	0.5	TRNAI-AAU_317	TRNAI-AAU-317	TRNAI-AAU-317
1	0	0	0	1	0.5	TRNAI-AAU_318	TRNAI-AAU-318	TRNAI-AAU-318
1	0	0	0	1	0.5	TRNAI-AAU_319	TRNAI-AAU-319	TRNAI-AAU-319
1	0	0	0	1	0.5	TRNAI-AAU_32	TRNAI-AAU-32	TRNAI-AAU-32
1	0	0	0	1	0.5	TRNAI-AAU_320	TRNAI-AAU-320	TRNAI-AAU-320
1	0	0	0	1	0.5	TRNAI-AAU_321	TRNAI-AAU-321	TRNAI-AAU-321
1	0	0	0	1	0.5	TRNAI-AAU_322	TRNAI-AAU-322	TRNAI-AAU-322
1	0	0	0	1	0.5	TRNAI-AAU_323	TRNAI-AAU-323	TRNAI-AAU-323
1	0	0	0	1	0.5	TRNAI-AAU_324	TRNAI-AAU-324	TRNAI-AAU-324
1	0	0	0	1	0.5	TRNAI-AAU_325	TRNAI-AAU-325	TRNAI-AAU-325
1	0	0	0	1	0.5	TRNAI-AAU_326	TRNAI-AAU-326	TRNAI-AAU-326
1	0	0	0	1	0.5	TRNAI-AAU_327	TRNAI-AAU-327	TRNAI-AAU-327
1	0	0	0	1	0.5	TRNAI-AAU_328	TRNAI-AAU-328	TRNAI-AAU-328
1	0	0	0	1	0.5	TRNAI-AAU_329	TRNAI-AAU-329	TRNAI-AAU-329
1	0	0	0	1	0.5	TRNAI-AAU_33	TRNAI-AAU-33	TRNAI-AAU-33
1	0	0	0	1	0.5	TRNAI-AAU_330	TRNAI-AAU-330	TRNAI-AAU-330
1	0	0	0	1	0.5	TRNAI-AAU_331	TRNAI-AAU-331	TRNAI-AAU-331
1	0	0	0	1	0.5	TRNAI-AAU_332	TRNAI-AAU-332	TRNAI-AAU-332
1	0	0	0	1	0.5	TRNAI-AAU_333	TRNAI-AAU-333	TRNAI-AAU-333
1	0	0	0	1	0.5	TRNAI-AAU_334	TRNAI-AAU-334	TRNAI-AAU-334
1	0	0	0	1	0.5	TRNAI-AAU_335	TRNAI-AAU-335	TRNAI-AAU-335
1	0	0	0	1	0.5	TRNAI-AAU_336	TRNAI-AAU-336	TRNAI-AAU-336
1	0	0	0	1	0.5	TRNAI-AAU_337	TRNAI-AAU-337	TRNAI-AAU-337
1	0	0	0	1	0.5	TRNAI-AAU_338	TRNAI-AAU-338	TRNAI-AAU-338
1	0	0	0	1	0.5	TRNAI-AAU_339	TRNAI-AAU-339	TRNAI-AAU-339
1	0	0	0	1	0.5	TRNAI-AAU_34	TRNAI-AAU-34	TRNAI-AAU-34
1	0	0	0	1	0.5	TRNAI-AAU_340	TRNAI-AAU-340	TRNAI-AAU-340
1	0	0	0	1	0.5	TRNAI-AAU_341	TRNAI-AAU-341	TRNAI-AAU-341
1	0	0	0	1	0.5	TRNAI-AAU_342	TRNAI-AAU-342	TRNAI-AAU-342
1	0	0	0	1	0.5	TRNAI-AAU_343	TRNAI-AAU-343	TRNAI-AAU-343
1	0	0	0	1	0.5	TRNAI-AAU_344	TRNAI-AAU-344	TRNAI-AAU-344
1	0	0	0	1	0.5	TRNAI-AAU_345	TRNAI-AAU-345	TRNAI-AAU-345
1	0	0	0	1	0.5	TRNAI-AAU_346	TRNAI-AAU-346	TRNAI-AAU-346
1	0	0	0	1	0.5	TRNAI-AAU_347	TRNAI-AAU-347	TRNAI-AAU-347
1	0	0	0	1	0.5	TRNAI-AAU_348	TRNAI-AAU-348	TRNAI-AAU-348
1	0	0	0	1	0.5	TRNAI-AAU_349	TRNAI-AAU-349	TRNAI-AAU-349
1	0	0	0	1	0.5	TRNAI-AAU_35	TRNAI-AAU-35	TRNAI-AAU-35
1	0	0	0	1	0.5	TRNAI-AAU_350	TRNAI-AAU-350	TRNAI-AAU-350
1	0	0	0	1	0.5	TRNAI-AAU_351	TRNAI-AAU-351	TRNAI-AAU-351
1	0	0	0	1	0.5	TRNAI-AAU_352	TRNAI-AAU-352	TRNAI-AAU-352
1	0	0	0	1	0.5	TRNAI-AAU_353	TRNAI-AAU-353	TRNAI-AAU-353
1	0	0	0	1	0.5	TRNAI-AAU_354	TRNAI-AAU-354	TRNAI-AAU-354
1	0	0	0	1	0.5	TRNAI-AAU_355	TRNAI-AAU-355	TRNAI-AAU-355
1	0	0	0	1	0.5	TRNAI-AAU_356	TRNAI-AAU-356	TRNAI-AAU-356
1	0	0	0	1	0.5	TRNAI-AAU_357	TRNAI-AAU-357	TRNAI-AAU-357
1	0	0	0	1	0.5	TRNAI-AAU_358	TRNAI-AAU-358	TRNAI-AAU-358
1	0	0	0	1	0.5	TRNAI-AAU_359	TRNAI-AAU-359	TRNAI-AAU-359
1	0	0	0	1	0.5	TRNAI-AAU_36	TRNAI-AAU-36	TRNAI-AAU-36
1	0	0	0	1	0.5	TRNAI-AAU_360	TRNAI-AAU-360	TRNAI-AAU-360
1	0	0	0	1	0.5	TRNAI-AAU_361	TRNAI-AAU-361	TRNAI-AAU-361
1	0	0	0	1	0.5	TRNAI-AAU_362	TRNAI-AAU-362	TRNAI-AAU-362
1	0	0	0	1	0.5	TRNAI-AAU_363	TRNAI-AAU-363	TRNAI-AAU-363
1	0	0	0	1	0.5	TRNAI-AAU_364	TRNAI-AAU-364	TRNAI-AAU-364
1	0	0	0	1	0.5	TRNAI-AAU_365	TRNAI-AAU-365	TRNAI-AAU-365
1	0	0	0	1	0.5	TRNAI-AAU_366	TRNAI-AAU-366	TRNAI-AAU-366
1	0	0	0	1	0.5	TRNAI-AAU_367	TRNAI-AAU-367	TRNAI-AAU-367
1	0	0	0	1	0.5	TRNAI-AAU_368	TRNAI-AAU-368	TRNAI-AAU-368
1	0	0	0	1	0.5	TRNAI-AAU_369	TRNAI-AAU-369	TRNAI-AAU-369
1	0	0	0	1	0.5	TRNAI-AAU_37	TRNAI-AAU-37	TRNAI-AAU-37
1	0	0	0	1	0.5	TRNAI-AAU_370	TRNAI-AAU-370	TRNAI-AAU-370
1	0	0	0	1	0.5	TRNAI-AAU_371	TRNAI-AAU-371	TRNAI-AAU-371
1	0	0	0	1	0.5	TRNAI-AAU_372	TRNAI-AAU-372	TRNAI-AAU-372
1	0	0	0	1	0.5	TRNAI-AAU_373	TRNAI-AAU-373	TRNAI-AAU-373
1	0	0	0	1	0.5	TRNAI-AAU_374	TRNAI-AAU-374	TRNAI-AAU-374
1	0	0	0	1	0.5	TRNAI-AAU_375	TRNAI-AAU-375	TRNAI-AAU-375
1	0	0	0	1	0.5	TRNAI-AAU_376	TRNAI-AAU-376	TRNAI-AAU-376
1	0	0	0	1	0.5	TRNAI-AAU_377	TRNAI-AAU-377	TRNAI-AAU-377
1	0	0	0	1	0.5	TRNAI-AAU_378	TRNAI-AAU-378	TRNAI-AAU-378
1	0	0	0	1	0.5	TRNAI-AAU_379	TRNAI-AAU-379	TRNAI-AAU-379
1	0	0	0	1	0.5	TRNAI-AAU_38	TRNAI-AAU-38	TRNAI-AAU-38
1	0	0	0	1	0.5	TRNAI-AAU_380	TRNAI-AAU-380	TRNAI-AAU-380
1	0	0	0	1	0.5	TRNAI-AAU_381	TRNAI-AAU-381	TRNAI-AAU-381
1	0	0	0	1	0.5	TRNAI-AAU_382	TRNAI-AAU-382	TRNAI-AAU-382
1	0	0	0	1	0.5	TRNAI-AAU_383	TRNAI-AAU-383	TRNAI-AAU-383
1	0	0	0	1	0.5	TRNAI-AAU_384	TRNAI-AAU-384	TRNAI-AAU-384
1	0	0	0	1	0.5	TRNAI-AAU_385	TRNAI-AAU-385	TRNAI-AAU-385
1	0	0	0	1	0.5	TRNAI-AAU_386	TRNAI-AAU-386	TRNAI-AAU-386
1	0	0	0	1	0.5	TRNAI-AAU_387	TRNAI-AAU-387	TRNAI-AAU-387
1	0	0	0	1	0.5	TRNAI-AAU_388	TRNAI-AAU-388	TRNAI-AAU-388
1	0	0	0	1	0.5	TRNAI-AAU_389	TRNAI-AAU-389	TRNAI-AAU-389
1	0	0	0	1	0.5	TRNAI-AAU_39	TRNAI-AAU-39	TRNAI-AAU-39
1	0	0	0	1	0.5	TRNAI-AAU_390	TRNAI-AAU-390	TRNAI-AAU-390
1	0	0	0	1	0.5	TRNAI-AAU_391	TRNAI-AAU-391	TRNAI-AAU-391
1	0	0	0	1	0.5	TRNAI-AAU_392	TRNAI-AAU-392	TRNAI-AAU-392
1	0	0	0	1	0.5	TRNAI-AAU_393	TRNAI-AAU-393	TRNAI-AAU-393
1	0	0	0	1	0.5	TRNAI-AAU_394	TRNAI-AAU-394	TRNAI-AAU-394
1	0	0	0	1	0.5	TRNAI-AAU_395	TRNAI-AAU-395	TRNAI-AAU-395
1	0	0	0	1	0.5	TRNAI-AAU_396	TRNAI-AAU-396	TRNAI-AAU-396
1	0	0	0	1	0.5	TRNAI-AAU_397	TRNAI-AAU-397	TRNAI-AAU-397
1	0	0	0	1	0.5	TRNAI-AAU_398	TRNAI-AAU-398	TRNAI-AAU-398
1	0	0	0	1	0.5	TRNAI-AAU_399	TRNAI-AAU-399	TRNAI-AAU-399
1	0	0	0	1	0.5	TRNAI-AAU_4	TRNAI-AAU-4	TRNAI-AAU-4
1	0	0	0	1	0.5	TRNAI-AAU_40	TRNAI-AAU-40	TRNAI-AAU-40
1	0	0	0	1	0.5	TRNAI-AAU_400	TRNAI-AAU-400	TRNAI-AAU-400
1	0	0	0	1	0.5	TRNAI-AAU_401	TRNAI-AAU-401	TRNAI-AAU-401
1	0	0	0	1	0.5	TRNAI-AAU_402	TRNAI-AAU-402	TRNAI-AAU-402
1	0	0	0	1	0.5	TRNAI-AAU_403	TRNAI-AAU-403	TRNAI-AAU-403
1	0	0	0	1	0.5	TRNAI-AAU_404	TRNAI-AAU-404	TRNAI-AAU-404
1	0	0	0	1	0.5	TRNAI-AAU_405	TRNAI-AAU-405	TRNAI-AAU-405
1	0	0	0	1	0.5	TRNAI-AAU_406	TRNAI-AAU-406	TRNAI-AAU-406
1	0	0	0	1	0.5	TRNAI-AAU_407	TRNAI-AAU-407	TRNAI-AAU-407
1	0	0	0	1	0.5	TRNAI-AAU_408	TRNAI-AAU-408	TRNAI-AAU-408
1	0	0	0	1	0.5	TRNAI-AAU_409	TRNAI-AAU-409	TRNAI-AAU-409
1	0	0	0	1	0.5	TRNAI-AAU_41	TRNAI-AAU-41	TRNAI-AAU-41
1	0	0	0	1	0.5	TRNAI-AAU_410	TRNAI-AAU-410	TRNAI-AAU-410
1	0	0	0	1	0.5	TRNAI-AAU_411	TRNAI-AAU-411	TRNAI-AAU-411
1	0	0	0	1	0.5	TRNAI-AAU_412	TRNAI-AAU-412	TRNAI-AAU-412
1	0	0	0	1	0.5	TRNAI-AAU_413	TRNAI-AAU-413	TRNAI-AAU-413
1	0	0	0	1	0.5	TRNAI-AAU_414	TRNAI-AAU-414	TRNAI-AAU-414
1	0	0	0	1	0.5	TRNAI-AAU_415	TRNAI-AAU-415	TRNAI-AAU-415
1	0	0	0	1	0.5	TRNAI-AAU_416	TRNAI-AAU-416	TRNAI-AAU-416
1	0	0	0	1	0.5	TRNAI-AAU_417	TRNAI-AAU-417	TRNAI-AAU-417
1	0	0	0	1	0.5	TRNAI-AAU_418	TRNAI-AAU-418	TRNAI-AAU-418
1	0	0	0	1	0.5	TRNAI-AAU_419	TRNAI-AAU-419	TRNAI-AAU-419
1	0	0	0	1	0.5	TRNAI-AAU_42	TRNAI-AAU-42	TRNAI-AAU-42
1	0	0	0	1	0.5	TRNAI-AAU_420	TRNAI-AAU-420	TRNAI-AAU-420
1	0	0	0	1	0.5	TRNAI-AAU_421	TRNAI-AAU-421	TRNAI-AAU-421
1	0	0	0	1	0.5	TRNAI-AAU_422	TRNAI-AAU-422	TRNAI-AAU-422
1	0	0	0	1	0.5	TRNAI-AAU_423	TRNAI-AAU-423	TRNAI-AAU-423
1	0	0	0	1	0.5	TRNAI-AAU_424	TRNAI-AAU-424	TRNAI-AAU-424
1	0	0	0	1	0.5	TRNAI-AAU_425	TRNAI-AAU-425	TRNAI-AAU-425
1	0	0	0	1	0.5	TRNAI-AAU_426	TRNAI-AAU-426	TRNAI-AAU-426
1	0	0	0	1	0.5	TRNAI-AAU_427	TRNAI-AAU-427	TRNAI-AAU-427
1	0	0	0	1	0.5	TRNAI-AAU_428	TRNAI-AAU-428	TRNAI-AAU-428
1	0	0	0	1	0.5	TRNAI-AAU_429	TRNAI-AAU-429	TRNAI-AAU-429
1	0	0	0	1	0.5	TRNAI-AAU_43	TRNAI-AAU-43	TRNAI-AAU-43
1	0	0	0	1	0.5	TRNAI-AAU_430	TRNAI-AAU-430	TRNAI-AAU-430
1	0	0	0	1	0.5	TRNAI-AAU_431	TRNAI-AAU-431	TRNAI-AAU-431
1	0	0	0	1	0.5	TRNAI-AAU_432	TRNAI-AAU-432	TRNAI-AAU-432
1	0	0	0	1	0.5	TRNAI-AAU_433	TRNAI-AAU-433	TRNAI-AAU-433
1	0	0	0	1	0.5	TRNAI-AAU_434	TRNAI-AAU-434	TRNAI-AAU-434
1	0	0	0	1	0.5	TRNAI-AAU_435	TRNAI-AAU-435	TRNAI-AAU-435
1	0	0	0	1	0.5	TRNAI-AAU_436	TRNAI-AAU-436	TRNAI-AAU-436
1	0	0	0	1	0.5	TRNAI-AAU_437	TRNAI-AAU-437	TRNAI-AAU-437
1	0	0	0	1	0.5	TRNAI-AAU_438	TRNAI-AAU-438	TRNAI-AAU-438
1	0	0	0	1	0.5	TRNAI-AAU_439	TRNAI-AAU-439	TRNAI-AAU-439
1	0	0	0	1	0.5	TRNAI-AAU_44	TRNAI-AAU-44	TRNAI-AAU-44
1	0	0	0	1	0.5	TRNAI-AAU_440	TRNAI-AAU-440	TRNAI-AAU-440
1	0	0	0	1	0.5	TRNAI-AAU_441	TRNAI-AAU-441	TRNAI-AAU-441
1	0	0	0	1	0.5	TRNAI-AAU_442	TRNAI-AAU-442	TRNAI-AAU-442
1	0	0	0	1	0.5	TRNAI-AAU_443	TRNAI-AAU-443	TRNAI-AAU-443
1	0	0	0	1	0.5	TRNAI-AAU_444	TRNAI-AAU-444	TRNAI-AAU-444
1	0	0	0	1	0.5	TRNAI-AAU_445	TRNAI-AAU-445	TRNAI-AAU-445
1	0	0	0	1	0.5	TRNAI-AAU_446	TRNAI-AAU-446	TRNAI-AAU-446
1	0	0	0	1	0.5	TRNAI-AAU_447	TRNAI-AAU-447	TRNAI-AAU-447
1	0	0	0	1	0.5	TRNAI-AAU_448	TRNAI-AAU-448	TRNAI-AAU-448
1	0	0	0	1	0.5	TRNAI-AAU_449	TRNAI-AAU-449	TRNAI-AAU-449
1	0	0	0	1	0.5	TRNAI-AAU_45	TRNAI-AAU-45	TRNAI-AAU-45
1	0	0	0	1	0.5	TRNAI-AAU_450	TRNAI-AAU-450	TRNAI-AAU-450
1	0	0	0	1	0.5	TRNAI-AAU_451	TRNAI-AAU-451	TRNAI-AAU-451
1	0	0	0	1	0.5	TRNAI-AAU_452	TRNAI-AAU-452	TRNAI-AAU-452
1	0	0	0	1	0.5	TRNAI-AAU_453	TRNAI-AAU-453	TRNAI-AAU-453
1	0	0	0	1	0.5	TRNAI-AAU_454	TRNAI-AAU-454	TRNAI-AAU-454
1	0	0	0	1	0.5	TRNAI-AAU_455	TRNAI-AAU-455	TRNAI-AAU-455
1	0	0	0	1	0.5	TRNAI-AAU_456	TRNAI-AAU-456	TRNAI-AAU-456
1	0	0	0	1	0.5	TRNAI-AAU_457	TRNAI-AAU-457	TRNAI-AAU-457
1	0	0	0	1	0.5	TRNAI-AAU_458	TRNAI-AAU-458	TRNAI-AAU-458
1	0	0	0	1	0.5	TRNAI-AAU_459	TRNAI-AAU-459	TRNAI-AAU-459
1	0	0	0	1	0.5	TRNAI-AAU_46	TRNAI-AAU-46	TRNAI-AAU-46
1	0	0	0	1	0.5	TRNAI-AAU_460	TRNAI-AAU-460	TRNAI-AAU-460
1	0	0	0	1	0.5	TRNAI-AAU_461	TRNAI-AAU-461	TRNAI-AAU-461
1	0	0	0	1	0.5	TRNAI-AAU_462	TRNAI-AAU-462	TRNAI-AAU-462
1	0	0	0	1	0.5	TRNAI-AAU_463	TRNAI-AAU-463	TRNAI-AAU-463
1	0	0	0	1	0.5	TRNAI-AAU_464	TRNAI-AAU-464	TRNAI-AAU-464
1	0	0	0	1	0.5	TRNAI-AAU_465	TRNAI-AAU-465	TRNAI-AAU-465
1	0	0	0	1	0.5	TRNAI-AAU_466	TRNAI-AAU-466	TRNAI-AAU-466
1	0	0	0	1	0.5	TRNAI-AAU_467	TRNAI-AAU-467	TRNAI-AAU-467
1	0	0	0	1	0.5	TRNAI-AAU_468	TRNAI-AAU-468	TRNAI-AAU-468
1	0	0	0	1	0.5	TRNAI-AAU_469	TRNAI-AAU-469	TRNAI-AAU-469
1	0	0	0	1	0.5	TRNAI-AAU_47	TRNAI-AAU-47	TRNAI-AAU-47
1	0	0	0	1	0.5	TRNAI-AAU_470	TRNAI-AAU-470	TRNAI-AAU-470
1	0	0	0	1	0.5	TRNAI-AAU_471	TRNAI-AAU-471	TRNAI-AAU-471
1	0	0	0	1	0.5	TRNAI-AAU_472	TRNAI-AAU-472	TRNAI-AAU-472
1	0	0	0	1	0.5	TRNAI-AAU_473	TRNAI-AAU-473	TRNAI-AAU-473
1	0	0	0	1	0.5	TRNAI-AAU_474	TRNAI-AAU-474	TRNAI-AAU-474
1	0	0	0	1	0.5	TRNAI-AAU_475	TRNAI-AAU-475	TRNAI-AAU-475
1	0	0	0	1	0.5	TRNAI-AAU_476	TRNAI-AAU-476	TRNAI-AAU-476
1	0	0	0	1	0.5	TRNAI-AAU_477	TRNAI-AAU-477	TRNAI-AAU-477
1	0	0	0	1	0.5	TRNAI-AAU_478	TRNAI-AAU-478	TRNAI-AAU-478
1	0	0	0	1	0.5	TRNAI-AAU_479	TRNAI-AAU-479	TRNAI-AAU-479
1	0	0	0	1	0.5	TRNAI-AAU_48	TRNAI-AAU-48	TRNAI-AAU-48
1	0	0	0	1	0.5	TRNAI-AAU_480	TRNAI-AAU-480	TRNAI-AAU-480
1	0	0	0	1	0.5	TRNAI-AAU_481	TRNAI-AAU-481	TRNAI-AAU-481
1	0	0	0	1	0.5	TRNAI-AAU_482	TRNAI-AAU-482	TRNAI-AAU-482
1	0	0	0	1	0.5	TRNAI-AAU_483	TRNAI-AAU-483	TRNAI-AAU-483
1	0	0	0	1	0.5	TRNAI-AAU_484	TRNAI-AAU-484	TRNAI-AAU-484
1	0	0	0	1	0.5	TRNAI-AAU_485	TRNAI-AAU-485	TRNAI-AAU-485
1	0	0	0	1	0.5	TRNAI-AAU_486	TRNAI-AAU-486	TRNAI-AAU-486
1	0	0	0	1	0.5	TRNAI-AAU_487	TRNAI-AAU-487	TRNAI-AAU-487
1	0	0	0	1	0.5	TRNAI-AAU_488	TRNAI-AAU-488	TRNAI-AAU-488
1	0	0	0	1	0.5	TRNAI-AAU_489	TRNAI-AAU-489	TRNAI-AAU-489
1	0	0	0	1	0.5	TRNAI-AAU_49	TRNAI-AAU-49	TRNAI-AAU-49
1	0	0	0	1	0.5	TRNAI-AAU_490	TRNAI-AAU-490	TRNAI-AAU-490
1	0	0	0	1	0.5	TRNAI-AAU_491	TRNAI-AAU-491	TRNAI-AAU-491
1	0	0	0	1	0.5	TRNAI-AAU_492	TRNAI-AAU-492	TRNAI-AAU-492
1	0	0	0	1	0.5	TRNAI-AAU_493	TRNAI-AAU-493	TRNAI-AAU-493
1	0	0	0	1	0.5	TRNAI-AAU_494	TRNAI-AAU-494	TRNAI-AAU-494
1	0	0	0	1	0.5	TRNAI-AAU_495	TRNAI-AAU-495	TRNAI-AAU-495
1	0	0	0	1	0.5	TRNAI-AAU_496	TRNAI-AAU-496	TRNAI-AAU-496
1	0	0	0	1	0.5	TRNAI-AAU_497	TRNAI-AAU-497	TRNAI-AAU-497
1	0	0	0	1	0.5	TRNAI-AAU_498	TRNAI-AAU-498	TRNAI-AAU-498
1	0	0	0	1	0.5	TRNAI-AAU_499	TRNAI-AAU-499	TRNAI-AAU-499
1	0	0	0	1	0.5	TRNAI-AAU_5	TRNAI-AAU-5	TRNAI-AAU-5
1	0	0	0	1	0.5	TRNAI-AAU_50	TRNAI-AAU-50	TRNAI-AAU-50
1	0	0	0	1	0.5	TRNAI-AAU_500	TRNAI-AAU-500	TRNAI-AAU-500
1	0	0	0	1	0.5	TRNAI-AAU_501	TRNAI-AAU-501	TRNAI-AAU-501
1	0	0	0	1	0.5	TRNAI-AAU_502	TRNAI-AAU-502	TRNAI-AAU-502
1	0	0	0	1	0.5	TRNAI-AAU_503	TRNAI-AAU-503	TRNAI-AAU-503
1	0	0	0	1	0.5	TRNAI-AAU_504	TRNAI-AAU-504	TRNAI-AAU-504
1	0	0	0	1	0.5	TRNAI-AAU_505	TRNAI-AAU-505	TRNAI-AAU-505
1	0	0	0	1	0.5	TRNAI-AAU_506	TRNAI-AAU-506	TRNAI-AAU-506
1	0	0	0	1	0.5	TRNAI-AAU_507	TRNAI-AAU-507	TRNAI-AAU-507
1	0	0	0	1	0.5	TRNAI-AAU_508	TRNAI-AAU-508	TRNAI-AAU-508
1	0	0	0	1	0.5	TRNAI-AAU_509	TRNAI-AAU-509	TRNAI-AAU-509
1	0	0	0	1	0.5	TRNAI-AAU_51	TRNAI-AAU-51	TRNAI-AAU-51
1	0	0	0	1	0.5	TRNAI-AAU_510	TRNAI-AAU-510	TRNAI-AAU-510
1	0	0	0	1	0.5	TRNAI-AAU_511	TRNAI-AAU-511	TRNAI-AAU-511
1	0	0	0	1	0.5	TRNAI-AAU_512	TRNAI-AAU-512	TRNAI-AAU-512
1	0	0	0	1	0.5	TRNAI-AAU_513	TRNAI-AAU-513	TRNAI-AAU-513
1	0	0	0	1	0.5	TRNAI-AAU_514	TRNAI-AAU-514	TRNAI-AAU-514
1	0	0	0	1	0.5	TRNAI-AAU_515	TRNAI-AAU-515	TRNAI-AAU-515
1	0	0	0	1	0.5	TRNAI-AAU_516	TRNAI-AAU-516	TRNAI-AAU-516
1	0	0	0	1	0.5	TRNAI-AAU_517	TRNAI-AAU-517	TRNAI-AAU-517
1	0	0	0	1	0.5	TRNAI-AAU_518	TRNAI-AAU-518	TRNAI-AAU-518
1	0	0	0	1	0.5	TRNAI-AAU_519	TRNAI-AAU-519	TRNAI-AAU-519
1	0	0	0	1	0.5	TRNAI-AAU_52	TRNAI-AAU-52	TRNAI-AAU-52
1	0	0	0	1	0.5	TRNAI-AAU_520	TRNAI-AAU-520	TRNAI-AAU-520
1	0	0	0	1	0.5	TRNAI-AAU_521	TRNAI-AAU-521	TRNAI-AAU-521
1	0	0	0	1	0.5	TRNAI-AAU_522	TRNAI-AAU-522	TRNAI-AAU-522
1	0	0	0	1	0.5	TRNAI-AAU_523	TRNAI-AAU-523	TRNAI-AAU-523
1	0	0	0	1	0.5	TRNAI-AAU_524	TRNAI-AAU-524	TRNAI-AAU-524
1	0	0	0	1	0.5	TRNAI-AAU_525	TRNAI-AAU-525	TRNAI-AAU-525
1	0	0	0	1	0.5	TRNAI-AAU_526	TRNAI-AAU-526	TRNAI-AAU-526
1	0	0	0	1	0.5	TRNAI-AAU_527	TRNAI-AAU-527	TRNAI-AAU-527
1	0	0	0	1	0.5	TRNAI-AAU_528	TRNAI-AAU-528	TRNAI-AAU-528
1	0	0	0	1	0.5	TRNAI-AAU_529	TRNAI-AAU-529	TRNAI-AAU-529
1	0	0	0	1	0.5	TRNAI-AAU_53	TRNAI-AAU-53	TRNAI-AAU-53
1	0	0	0	1	0.5	TRNAI-AAU_530	TRNAI-AAU-530	TRNAI-AAU-530
1	0	0	0	1	0.5	TRNAI-AAU_531	TRNAI-AAU-531	TRNAI-AAU-531
1	0	0	0	1	0.5	TRNAI-AAU_532	TRNAI-AAU-532	TRNAI-AAU-532
1	0	0	0	1	0.5	TRNAI-AAU_533	TRNAI-AAU-533	TRNAI-AAU-533
1	0	0	0	1	0.5	TRNAI-AAU_534	TRNAI-AAU-534	TRNAI-AAU-534
1	0	0	0	1	0.5	TRNAI-AAU_535	TRNAI-AAU-535	TRNAI-AAU-535
1	0	0	0	1	0.5	TRNAI-AAU_536	TRNAI-AAU-536	TRNAI-AAU-536
1	0	0	0	1	0.5	TRNAI-AAU_537	TRNAI-AAU-537	TRNAI-AAU-537
1	0	0	0	1	0.5	TRNAI-AAU_538	TRNAI-AAU-538	TRNAI-AAU-538
1	0	0	0	1	0.5	TRNAI-AAU_539	TRNAI-AAU-539	TRNAI-AAU-539
1	0	0	0	1	0.5	TRNAI-AAU_54	TRNAI-AAU-54	TRNAI-AAU-54
1	0	0	0	1	0.5	TRNAI-AAU_540	TRNAI-AAU-540	TRNAI-AAU-540
1	0	0	0	1	0.5	TRNAI-AAU_541	TRNAI-AAU-541	TRNAI-AAU-541
1	0	0	0	1	0.5	TRNAI-AAU_542	TRNAI-AAU-542	TRNAI-AAU-542
1	0	0	0	1	0.5	TRNAI-AAU_543	TRNAI-AAU-543	TRNAI-AAU-543
1	0	0	0	1	0.5	TRNAI-AAU_544	TRNAI-AAU-544	TRNAI-AAU-544
1	0	0	0	1	0.5	TRNAI-AAU_545	TRNAI-AAU-545	TRNAI-AAU-545
1	0	0	0	1	0.5	TRNAI-AAU_546	TRNAI-AAU-546	TRNAI-AAU-546
1	0	0	0	1	0.5	TRNAI-AAU_547	TRNAI-AAU-547	TRNAI-AAU-547
1	0	0	0	1	0.5	TRNAI-AAU_548	TRNAI-AAU-548	TRNAI-AAU-548
1	0	0	0	1	0.5	TRNAI-AAU_549	TRNAI-AAU-549	TRNAI-AAU-549
1	0	0	0	1	0.5	TRNAI-AAU_55	TRNAI-AAU-55	TRNAI-AAU-55
1	0	0	0	1	0.5	TRNAI-AAU_550	TRNAI-AAU-550	TRNAI-AAU-550
1	0	0	0	1	0.5	TRNAI-AAU_551	TRNAI-AAU-551	TRNAI-AAU-551
1	0	0	0	1	0.5	TRNAI-AAU_552	TRNAI-AAU-552	TRNAI-AAU-552
1	0	0	0	1	0.5	TRNAI-AAU_553	TRNAI-AAU-553	TRNAI-AAU-553
1	0	0	0	1	0.5	TRNAI-AAU_554	TRNAI-AAU-554	TRNAI-AAU-554
1	0	0	0	1	0.5	TRNAI-AAU_555	TRNAI-AAU-555	TRNAI-AAU-555
1	0	0	0	1	0.5	TRNAI-AAU_556	TRNAI-AAU-556	TRNAI-AAU-556
1	0	0	0	1	0.5	TRNAI-AAU_557	TRNAI-AAU-557	TRNAI-AAU-557
1	0	0	0	1	0.5	TRNAI-AAU_558	TRNAI-AAU-558	TRNAI-AAU-558
1	0	0	0	1	0.5	TRNAI-AAU_559	TRNAI-AAU-559	TRNAI-AAU-559
1	0	0	0	1	0.5	TRNAI-AAU_56	TRNAI-AAU-56	TRNAI-AAU-56
1	0	0	0	1	0.5	TRNAI-AAU_560	TRNAI-AAU-560	TRNAI-AAU-560
1	0	0	0	1	0.5	TRNAI-AAU_561	TRNAI-AAU-561	TRNAI-AAU-561
1	0	0	0	1	0.5	TRNAI-AAU_562	TRNAI-AAU-562	TRNAI-AAU-562
1	0	0	0	1	0.5	TRNAI-AAU_563	TRNAI-AAU-563	TRNAI-AAU-563
1	0	0	0	1	0.5	TRNAI-AAU_564	TRNAI-AAU-564	TRNAI-AAU-564
1	0	0	0	1	0.5	TRNAI-AAU_565	TRNAI-AAU-565	TRNAI-AAU-565
1	0	0	0	1	0.5	TRNAI-AAU_566	TRNAI-AAU-566	TRNAI-AAU-566
1	0	0	0	1	0.5	TRNAI-AAU_567	TRNAI-AAU-567	TRNAI-AAU-567
1	0	0	0	1	0.5	TRNAI-AAU_568	TRNAI-AAU-568	TRNAI-AAU-568
1	0	0	0	1	0.5	TRNAI-AAU_569	TRNAI-AAU-569	TRNAI-AAU-569
1	0	0	0	1	0.5	TRNAI-AAU_57	TRNAI-AAU-57	TRNAI-AAU-57
1	0	0	0	1	0.5	TRNAI-AAU_570	TRNAI-AAU-570	TRNAI-AAU-570
1	0	0	0	1	0.5	TRNAI-AAU_571	TRNAI-AAU-571	TRNAI-AAU-571
1	0	0	0	1	0.5	TRNAI-AAU_572	TRNAI-AAU-572	TRNAI-AAU-572
1	0	0	0	1	0.5	TRNAI-AAU_573	TRNAI-AAU-573	TRNAI-AAU-573
1	0	0	0	1	0.5	TRNAI-AAU_574	TRNAI-AAU-574	TRNAI-AAU-574
1	0	0	0	1	0.5	TRNAI-AAU_575	TRNAI-AAU-575	TRNAI-AAU-575
1	0	0	0	1	0.5	TRNAI-AAU_576	TRNAI-AAU-576	TRNAI-AAU-576
1	0	0	0	1	0.5	TRNAI-AAU_577	TRNAI-AAU-577	TRNAI-AAU-577
1	0	0	0	1	0.5	TRNAI-AAU_578	TRNAI-AAU-578	TRNAI-AAU-578
1	0	0	0	1	0.5	TRNAI-AAU_579	TRNAI-AAU-579	TRNAI-AAU-579
1	0	0	0	1	0.5	TRNAI-AAU_58	TRNAI-AAU-58	TRNAI-AAU-58
1	0	0	0	1	0.5	TRNAI-AAU_580	TRNAI-AAU-580	TRNAI-AAU-580
1	0	0	0	1	0.5	TRNAI-AAU_581	TRNAI-AAU-581	TRNAI-AAU-581
1	0	0	0	1	0.5	TRNAI-AAU_582	TRNAI-AAU-582	TRNAI-AAU-582
1	0	0	0	1	0.5	TRNAI-AAU_583	TRNAI-AAU-583	TRNAI-AAU-583
1	0	0	0	1	0.5	TRNAI-AAU_584	TRNAI-AAU-584	TRNAI-AAU-584
1	0	0	0	1	0.5	TRNAI-AAU_585	TRNAI-AAU-585	TRNAI-AAU-585
1	0	0	0	1	0.5	TRNAI-AAU_586	TRNAI-AAU-586	TRNAI-AAU-586
1	0	0	0	1	0.5	TRNAI-AAU_587	TRNAI-AAU-587	TRNAI-AAU-587
1	0	0	0	1	0.5	TRNAI-AAU_588	TRNAI-AAU-588	TRNAI-AAU-588
1	0	0	0	1	0.5	TRNAI-AAU_589	TRNAI-AAU-589	TRNAI-AAU-589
1	0	0	0	1	0.5	TRNAI-AAU_59	TRNAI-AAU-59	TRNAI-AAU-59
1	0	0	0	1	0.5	TRNAI-AAU_590	TRNAI-AAU-590	TRNAI-AAU-590
1	0	0	0	1	0.5	TRNAI-AAU_591	TRNAI-AAU-591	TRNAI-AAU-591
1	0	0	0	1	0.5	TRNAI-AAU_592	TRNAI-AAU-592	TRNAI-AAU-592
1	0	0	0	1	0.5	TRNAI-AAU_593	TRNAI-AAU-593	TRNAI-AAU-593
1	0	0	0	1	0.5	TRNAI-AAU_594	TRNAI-AAU-594	TRNAI-AAU-594
1	0	0	0	1	0.5	TRNAI-AAU_595	TRNAI-AAU-595	TRNAI-AAU-595
1	0	0	0	1	0.5	TRNAI-AAU_596	TRNAI-AAU-596	TRNAI-AAU-596
1	0	0	0	1	0.5	TRNAI-AAU_597	TRNAI-AAU-597	TRNAI-AAU-597
1	0	0	0	1	0.5	TRNAI-AAU_598	TRNAI-AAU-598	TRNAI-AAU-598
1	0	0	0	1	0.5	TRNAI-AAU_599	TRNAI-AAU-599	TRNAI-AAU-599
1	0	0	0	1	0.5	TRNAI-AAU_6	TRNAI-AAU-6	TRNAI-AAU-6
1	0	0	0	1	0.5	TRNAI-AAU_60	TRNAI-AAU-60	TRNAI-AAU-60
1	0	0	0	1	0.5	TRNAI-AAU_600	TRNAI-AAU-600	TRNAI-AAU-600
1	0	0	0	1	0.5	TRNAI-AAU_601	TRNAI-AAU-601	TRNAI-AAU-601
1	0	0	0	1	0.5	TRNAI-AAU_602	TRNAI-AAU-602	TRNAI-AAU-602
1	0	0	0	1	0.5	TRNAI-AAU_603	TRNAI-AAU-603	TRNAI-AAU-603
1	0	0	0	1	0.5	TRNAI-AAU_604	TRNAI-AAU-604	TRNAI-AAU-604
1	0	0	0	1	0.5	TRNAI-AAU_605	TRNAI-AAU-605	TRNAI-AAU-605
1	0	0	0	1	0.5	TRNAI-AAU_606	TRNAI-AAU-606	TRNAI-AAU-606
1	0	0	0	1	0.5	TRNAI-AAU_607	TRNAI-AAU-607	TRNAI-AAU-607
1	0	0	0	1	0.5	TRNAI-AAU_608	TRNAI-AAU-608	TRNAI-AAU-608
1	0	0	0	1	0.5	TRNAI-AAU_609	TRNAI-AAU-609	TRNAI-AAU-609
1	0	0	0	1	0.5	TRNAI-AAU_61	TRNAI-AAU-61	TRNAI-AAU-61
1	0	0	0	1	0.5	TRNAI-AAU_610	TRNAI-AAU-610	TRNAI-AAU-610
1	0	0	0	1	0.5	TRNAI-AAU_611	TRNAI-AAU-611	TRNAI-AAU-611
1	0	0	0	1	0.5	TRNAI-AAU_612	TRNAI-AAU-612	TRNAI-AAU-612
1	0	0	0	1	0.5	TRNAI-AAU_613	TRNAI-AAU-613	TRNAI-AAU-613
1	0	0	0	1	0.5	TRNAI-AAU_614	TRNAI-AAU-614	TRNAI-AAU-614
1	0	0	0	1	0.5	TRNAI-AAU_615	TRNAI-AAU-615	TRNAI-AAU-615
1	0	0	0	1	0.5	TRNAI-AAU_616	TRNAI-AAU-616	TRNAI-AAU-616
1	0	0	0	1	0.5	TRNAI-AAU_617	TRNAI-AAU-617	TRNAI-AAU-617
1	0	0	0	1	0.5	TRNAI-AAU_618	TRNAI-AAU-618	TRNAI-AAU-618
1	0	0	0	1	0.5	TRNAI-AAU_619	TRNAI-AAU-619	TRNAI-AAU-619
1	0	0	0	1	0.5	TRNAI-AAU_62	TRNAI-AAU-62	TRNAI-AAU-62
1	0	0	0	1	0.5	TRNAI-AAU_620	TRNAI-AAU-620	TRNAI-AAU-620
1	0	0	0	1	0.5	TRNAI-AAU_621	TRNAI-AAU-621	TRNAI-AAU-621
1	0	0	0	1	0.5	TRNAI-AAU_622	TRNAI-AAU-622	TRNAI-AAU-622
1	0	0	0	1	0.5	TRNAI-AAU_623	TRNAI-AAU-623	TRNAI-AAU-623
1	0	0	0	1	0.5	TRNAI-AAU_624	TRNAI-AAU-624	TRNAI-AAU-624
1	0	0	0	1	0.5	TRNAI-AAU_625	TRNAI-AAU-625	TRNAI-AAU-625
1	0	0	0	1	0.5	TRNAI-AAU_626	TRNAI-AAU-626	TRNAI-AAU-626
1	0	0	0	1	0.5	TRNAI-AAU_627	TRNAI-AAU-627	TRNAI-AAU-627
1	0	0	0	1	0.5	TRNAI-AAU_628	TRNAI-AAU-628	TRNAI-AAU-628
1	0	0	0	1	0.5	TRNAI-AAU_629	TRNAI-AAU-629	TRNAI-AAU-629
1	0	0	0	1	0.5	TRNAI-AAU_63	TRNAI-AAU-63	TRNAI-AAU-63
1	0	0	0	1	0.5	TRNAI-AAU_630	TRNAI-AAU-630	TRNAI-AAU-630
1	0	0	0	1	0.5	TRNAI-AAU_631	TRNAI-AAU-631	TRNAI-AAU-631
1	0	0	0	1	0.5	TRNAI-AAU_632	TRNAI-AAU-632	TRNAI-AAU-632
1	0	0	0	1	0.5	TRNAI-AAU_633	TRNAI-AAU-633	TRNAI-AAU-633
1	0	0	0	1	0.5	TRNAI-AAU_634	TRNAI-AAU-634	TRNAI-AAU-634
1	0	0	0	1	0.5	TRNAI-AAU_635	TRNAI-AAU-635	TRNAI-AAU-635
1	0	0	0	1	0.5	TRNAI-AAU_636	TRNAI-AAU-636	TRNAI-AAU-636
1	0	0	0	1	0.5	TRNAI-AAU_637	TRNAI-AAU-637	TRNAI-AAU-637
1	0	0	0	1	0.5	TRNAI-AAU_638	TRNAI-AAU-638	TRNAI-AAU-638
1	0	0	0	1	0.5	TRNAI-AAU_639	TRNAI-AAU-639	TRNAI-AAU-639
1	0	0	0	1	0.5	TRNAI-AAU_64	TRNAI-AAU-64	TRNAI-AAU-64
1	0	0	0	1	0.5	TRNAI-AAU_640	TRNAI-AAU-640	TRNAI-AAU-640
1	0	0	0	1	0.5	TRNAI-AAU_641	TRNAI-AAU-641	TRNAI-AAU-641
1	0	0	0	1	0.5	TRNAI-AAU_642	TRNAI-AAU-642	TRNAI-AAU-642
1	0	0	0	1	0.5	TRNAI-AAU_643	TRNAI-AAU-643	TRNAI-AAU-643
1	0	0	0	1	0.5	TRNAI-AAU_644	TRNAI-AAU-644	TRNAI-AAU-644
1	0	0	0	1	0.5	TRNAI-AAU_645	TRNAI-AAU-645	TRNAI-AAU-645
1	0	0	0	1	0.5	TRNAI-AAU_646	TRNAI-AAU-646	TRNAI-AAU-646
1	0	0	0	1	0.5	TRNAI-AAU_647	TRNAI-AAU-647	TRNAI-AAU-647
1	0	0	0	1	0.5	TRNAI-AAU_648	TRNAI-AAU-648	TRNAI-AAU-648
1	0	0	0	1	0.5	TRNAI-AAU_649	TRNAI-AAU-649	TRNAI-AAU-649
1	0	0	0	1	0.5	TRNAI-AAU_65	TRNAI-AAU-65	TRNAI-AAU-65
1	0	0	0	1	0.5	TRNAI-AAU_650	TRNAI-AAU-650	TRNAI-AAU-650
1	0	0	0	1	0.5	TRNAI-AAU_651	TRNAI-AAU-651	TRNAI-AAU-651
1	0	0	0	1	0.5	TRNAI-AAU_652	TRNAI-AAU-652	TRNAI-AAU-652
1	0	0	0	1	0.5	TRNAI-AAU_653	TRNAI-AAU-653	TRNAI-AAU-653
1	0	0	0	1	0.5	TRNAI-AAU_654	TRNAI-AAU-654	TRNAI-AAU-654
1	0	0	0	1	0.5	TRNAI-AAU_655	TRNAI-AAU-655	TRNAI-AAU-655
1	0	0	0	1	0.5	TRNAI-AAU_656	TRNAI-AAU-656	TRNAI-AAU-656
1	0	0	0	1	0.5	TRNAI-AAU_657	TRNAI-AAU-657	TRNAI-AAU-657
1	0	0	0	1	0.5	TRNAI-AAU_658	TRNAI-AAU-658	TRNAI-AAU-658
1	0	0	0	1	0.5	TRNAI-AAU_659	TRNAI-AAU-659	TRNAI-AAU-659
1	0	0	0	1	0.5	TRNAI-AAU_66	TRNAI-AAU-66	TRNAI-AAU-66
1	0	0	0	1	0.5	TRNAI-AAU_660	TRNAI-AAU-660	TRNAI-AAU-660
1	0	0	0	1	0.5	TRNAI-AAU_661	TRNAI-AAU-661	TRNAI-AAU-661
1	0	0	0	1	0.5	TRNAI-AAU_662	TRNAI-AAU-662	TRNAI-AAU-662
1	0	0	0	1	0.5	TRNAI-AAU_663	TRNAI-AAU-663	TRNAI-AAU-663
1	0	0	0	1	0.5	TRNAI-AAU_664	TRNAI-AAU-664	TRNAI-AAU-664
1	0	0	0	1	0.5	TRNAI-AAU_665	TRNAI-AAU-665	TRNAI-AAU-665
1	0	0	0	1	0.5	TRNAI-AAU_666	TRNAI-AAU-666	TRNAI-AAU-666
1	0	0	0	1	0.5	TRNAI-AAU_667	TRNAI-AAU-667	TRNAI-AAU-667
1	0	0	0	1	0.5	TRNAI-AAU_668	TRNAI-AAU-668	TRNAI-AAU-668
1	0	0	0	1	0.5	TRNAI-AAU_669	TRNAI-AAU-669	TRNAI-AAU-669
1	0	0	0	1	0.5	TRNAI-AAU_67	TRNAI-AAU-67	TRNAI-AAU-67
1	0	0	0	1	0.5	TRNAI-AAU_670	TRNAI-AAU-670	TRNAI-AAU-670
1	0	0	0	1	0.5	TRNAI-AAU_671	TRNAI-AAU-671	TRNAI-AAU-671
1	0	0	0	1	0.5	TRNAI-AAU_672	TRNAI-AAU-672	TRNAI-AAU-672
1	0	0	0	1	0.5	TRNAI-AAU_673	TRNAI-AAU-673	TRNAI-AAU-673
1	0	0	0	1	0.5	TRNAI-AAU_674	TRNAI-AAU-674	TRNAI-AAU-674
1	0	0	0	1	0.5	TRNAI-AAU_675	TRNAI-AAU-675	TRNAI-AAU-675
1	0	0	0	1	0.5	TRNAI-AAU_676	TRNAI-AAU-676	TRNAI-AAU-676
1	0	0	0	1	0.5	TRNAI-AAU_68	TRNAI-AAU-68	TRNAI-AAU-68
1	0	0	0	1	0.5	TRNAI-AAU_69	TRNAI-AAU-69	TRNAI-AAU-69
1	0	0	0	1	0.5	TRNAI-AAU_7	TRNAI-AAU-7	TRNAI-AAU-7
1	0	0	0	1	0.5	TRNAI-AAU_70	TRNAI-AAU-70	TRNAI-AAU-70
1	0	0	0	1	0.5	TRNAI-AAU_71	TRNAI-AAU-71	TRNAI-AAU-71
1	0	0	0	1	0.5	TRNAI-AAU_72	TRNAI-AAU-72	TRNAI-AAU-72
1	0	0	0	1	0.5	TRNAI-AAU_73	TRNAI-AAU-73	TRNAI-AAU-73
1	0	0	0	1	0.5	TRNAI-AAU_74	TRNAI-AAU-74	TRNAI-AAU-74
1	0	0	0	1	0.5	TRNAI-AAU_75	TRNAI-AAU-75	TRNAI-AAU-75
1	0	0	0	1	0.5	TRNAI-AAU_76	TRNAI-AAU-76	TRNAI-AAU-76
1	0	0	0	1	0.5	TRNAI-AAU_77	TRNAI-AAU-77	TRNAI-AAU-77
1	0	0	0	1	0.5	TRNAI-AAU_78	TRNAI-AAU-78	TRNAI-AAU-78
1	0	0	0	1	0.5	TRNAI-AAU_79	TRNAI-AAU-79	TRNAI-AAU-79
1	0	0	0	1	0.5	TRNAI-AAU_8	TRNAI-AAU-8	TRNAI-AAU-8
1	0	0	0	1	0.5	TRNAI-AAU_80	TRNAI-AAU-80	TRNAI-AAU-80
1	0	0	0	1	0.5	TRNAI-AAU_81	TRNAI-AAU-81	TRNAI-AAU-81
1	0	0	0	1	0.5	TRNAI-AAU_82	TRNAI-AAU-82	TRNAI-AAU-82
1	0	0	0	1	0.5	TRNAI-AAU_83	TRNAI-AAU-83	TRNAI-AAU-83
1	0	0	0	1	0.5	TRNAI-AAU_84	TRNAI-AAU-84	TRNAI-AAU-84
1	0	0	0	1	0.5	TRNAI-AAU_85	TRNAI-AAU-85	TRNAI-AAU-85
1	0	0	0	1	0.5	TRNAI-AAU_86	TRNAI-AAU-86	TRNAI-AAU-86
1	0	0	0	1	0.5	TRNAI-AAU_87	TRNAI-AAU-87	TRNAI-AAU-87
1	0	0	0	1	0.5	TRNAI-AAU_88	TRNAI-AAU-88	TRNAI-AAU-88
1	0	0	0	1	0.5	TRNAI-AAU_89	TRNAI-AAU-89	TRNAI-AAU-89
1	0	0	0	1	0.5	TRNAI-AAU_9	TRNAI-AAU-9	TRNAI-AAU-9
1	0	0	0	1	0.5	TRNAI-AAU_90	TRNAI-AAU-90	TRNAI-AAU-90
1	0	0	0	1	0.5	TRNAI-AAU_91	TRNAI-AAU-91	TRNAI-AAU-91
1	0	0	0	1	0.5	TRNAI-AAU_92	TRNAI-AAU-92	TRNAI-AAU-92
1	0	0	0	1	0.5	TRNAI-AAU_93	TRNAI-AAU-93	TRNAI-AAU-93
1	0	0	0	1	0.5	TRNAI-AAU_94	TRNAI-AAU-94	TRNAI-AAU-94
1	0	0	0	1	0.5	TRNAI-AAU_95	TRNAI-AAU-95	TRNAI-AAU-95
1	0	0	0	1	0.5	TRNAI-AAU_96	TRNAI-AAU-96	TRNAI-AAU-96
1	0	0	0	1	0.5	TRNAI-AAU_97	TRNAI-AAU-97	TRNAI-AAU-97
1	0	0	0	1	0.5	TRNAI-AAU_98	TRNAI-AAU-98	TRNAI-AAU-98
1	0	0	0	1	0.5	TRNAI-AAU_99	TRNAI-AAU-99	TRNAI-AAU-99
1	0	0	0	1	0.5	TRNAI-GAU	TRNAI-GAU	TRNAI-GAU
1	0	0	0	1	0.5	TRNAI-GAU_1	TRNAI-GAU-1	TRNAI-GAU-1
1	0	0	0	1	0.5	TRNAI-GAU_10	TRNAI-GAU-10	TRNAI-GAU-10
1	0	0	0	1	0.5	TRNAI-GAU_11	TRNAI-GAU-11	TRNAI-GAU-11
1	0	0	0	1	0.5	TRNAI-GAU_12	TRNAI-GAU-12	TRNAI-GAU-12
1	0	0	0	1	0.5	TRNAI-GAU_13	TRNAI-GAU-13	TRNAI-GAU-13
1	0	0	0	1	0.5	TRNAI-GAU_14	TRNAI-GAU-14	TRNAI-GAU-14
1	0	0	0	1	0.5	TRNAI-GAU_15	TRNAI-GAU-15	TRNAI-GAU-15
1	0	0	0	1	0.5	TRNAI-GAU_16	TRNAI-GAU-16	TRNAI-GAU-16
1	0	0	0	1	0.5	TRNAI-GAU_17	TRNAI-GAU-17	TRNAI-GAU-17
1	0	0	0	1	0.5	TRNAI-GAU_18	TRNAI-GAU-18	TRNAI-GAU-18
1	0	0	0	1	0.5	TRNAI-GAU_19	TRNAI-GAU-19	TRNAI-GAU-19
1	0	0	0	1	0.5	TRNAI-GAU_2	TRNAI-GAU-2	TRNAI-GAU-2
1	0	0	0	1	0.5	TRNAI-GAU_20	TRNAI-GAU-20	TRNAI-GAU-20
1	0	0	0	1	0.5	TRNAI-GAU_21	TRNAI-GAU-21	TRNAI-GAU-21
1	0	0	0	1	0.5	TRNAI-GAU_22	TRNAI-GAU-22	TRNAI-GAU-22
1	0	0	0	1	0.5	TRNAI-GAU_23	TRNAI-GAU-23	TRNAI-GAU-23
1	0	0	0	1	0.5	TRNAI-GAU_3	TRNAI-GAU-3	TRNAI-GAU-3
1	0	0	0	1	0.5	TRNAI-GAU_4	TRNAI-GAU-4	TRNAI-GAU-4
1	0	0	0	1	0.5	TRNAI-GAU_5	TRNAI-GAU-5	TRNAI-GAU-5
1	0	0	0	1	0.5	TRNAI-GAU_6	TRNAI-GAU-6	TRNAI-GAU-6
1	0	0	0	1	0.5	TRNAI-GAU_7	TRNAI-GAU-7	TRNAI-GAU-7
1	0	0	0	1	0.5	TRNAI-GAU_8	TRNAI-GAU-8	TRNAI-GAU-8
1	0	0	0	1	0.5	TRNAI-GAU_9	TRNAI-GAU-9	TRNAI-GAU-9
1	0	0	0	1	0.5	TRNAI-UAU	TRNAI-UAU	TRNAI-UAU
1	0	0	0	1	0.5	TRNAI-UAU_1	TRNAI-UAU-1	TRNAI-UAU-1
1	0	0	0	1	0.5	TRNAI-UAU_10	TRNAI-UAU-10	TRNAI-UAU-10
1	0	0	0	1	0.5	TRNAI-UAU_100	TRNAI-UAU-100	TRNAI-UAU-100
1	0	0	0	1	0.5	TRNAI-UAU_101	TRNAI-UAU-101	TRNAI-UAU-101
1	0	0	0	1	0.5	TRNAI-UAU_102	TRNAI-UAU-102	TRNAI-UAU-102
1	0	0	0	1	0.5	TRNAI-UAU_103	TRNAI-UAU-103	TRNAI-UAU-103
1	0	0	0	1	0.5	TRNAI-UAU_104	TRNAI-UAU-104	TRNAI-UAU-104
1	0	0	0	1	0.5	TRNAI-UAU_105	TRNAI-UAU-105	TRNAI-UAU-105
1	0	0	0	1	0.5	TRNAI-UAU_106	TRNAI-UAU-106	TRNAI-UAU-106
1	0	0	0	1	0.5	TRNAI-UAU_107	TRNAI-UAU-107	TRNAI-UAU-107
1	0	0	0	1	0.5	TRNAI-UAU_108	TRNAI-UAU-108	TRNAI-UAU-108
1	0	0	0	1	0.5	TRNAI-UAU_109	TRNAI-UAU-109	TRNAI-UAU-109
1	0	0	0	1	0.5	TRNAI-UAU_11	TRNAI-UAU-11	TRNAI-UAU-11
1	0	0	0	1	0.5	TRNAI-UAU_110	TRNAI-UAU-110	TRNAI-UAU-110
1	0	0	0	1	0.5	TRNAI-UAU_111	TRNAI-UAU-111	TRNAI-UAU-111
1	0	0	0	1	0.5	TRNAI-UAU_112	TRNAI-UAU-112	TRNAI-UAU-112
1	0	0	0	1	0.5	TRNAI-UAU_113	TRNAI-UAU-113	TRNAI-UAU-113
1	0	0	0	1	0.5	TRNAI-UAU_114	TRNAI-UAU-114	TRNAI-UAU-114
1	0	0	0	1	0.5	TRNAI-UAU_115	TRNAI-UAU-115	TRNAI-UAU-115
1	0	0	0	1	0.5	TRNAI-UAU_116	TRNAI-UAU-116	TRNAI-UAU-116
1	0	0	0	1	0.5	TRNAI-UAU_117	TRNAI-UAU-117	TRNAI-UAU-117
1	0	0	0	1	0.5	TRNAI-UAU_118	TRNAI-UAU-118	TRNAI-UAU-118
1	0	0	0	1	0.5	TRNAI-UAU_119	TRNAI-UAU-119	TRNAI-UAU-119
1	0	0	0	1	0.5	TRNAI-UAU_12	TRNAI-UAU-12	TRNAI-UAU-12
1	0	0	0	1	0.5	TRNAI-UAU_120	TRNAI-UAU-120	TRNAI-UAU-120
1	0	0	0	1	0.5	TRNAI-UAU_121	TRNAI-UAU-121	TRNAI-UAU-121
1	0	0	0	1	0.5	TRNAI-UAU_122	TRNAI-UAU-122	TRNAI-UAU-122
1	0	0	0	1	0.5	TRNAI-UAU_123	TRNAI-UAU-123	TRNAI-UAU-123
1	0	0	0	1	0.5	TRNAI-UAU_124	TRNAI-UAU-124	TRNAI-UAU-124
1	0	0	0	1	0.5	TRNAI-UAU_125	TRNAI-UAU-125	TRNAI-UAU-125
1	0	0	0	1	0.5	TRNAI-UAU_126	TRNAI-UAU-126	TRNAI-UAU-126
1	0	0	0	1	0.5	TRNAI-UAU_127	TRNAI-UAU-127	TRNAI-UAU-127
1	0	0	0	1	0.5	TRNAI-UAU_128	TRNAI-UAU-128	TRNAI-UAU-128
1	0	0	0	1	0.5	TRNAI-UAU_129	TRNAI-UAU-129	TRNAI-UAU-129
1	0	0	0	1	0.5	TRNAI-UAU_13	TRNAI-UAU-13	TRNAI-UAU-13
1	0	0	0	1	0.5	TRNAI-UAU_130	TRNAI-UAU-130	TRNAI-UAU-130
1	0	0	0	1	0.5	TRNAI-UAU_131	TRNAI-UAU-131	TRNAI-UAU-131
1	0	0	0	1	0.5	TRNAI-UAU_132	TRNAI-UAU-132	TRNAI-UAU-132
1	0	0	0	1	0.5	TRNAI-UAU_133	TRNAI-UAU-133	TRNAI-UAU-133
1	0	0	0	1	0.5	TRNAI-UAU_134	TRNAI-UAU-134	TRNAI-UAU-134
1	0	0	0	1	0.5	TRNAI-UAU_135	TRNAI-UAU-135	TRNAI-UAU-135
1	0	0	0	1	0.5	TRNAI-UAU_136	TRNAI-UAU-136	TRNAI-UAU-136
1	0	0	0	1	0.5	TRNAI-UAU_137	TRNAI-UAU-137	TRNAI-UAU-137
1	0	0	0	1	0.5	TRNAI-UAU_138	TRNAI-UAU-138	TRNAI-UAU-138
1	0	0	0	1	0.5	TRNAI-UAU_139	TRNAI-UAU-139	TRNAI-UAU-139
1	0	0	0	1	0.5	TRNAI-UAU_14	TRNAI-UAU-14	TRNAI-UAU-14
1	0	0	0	1	0.5	TRNAI-UAU_140	TRNAI-UAU-140	TRNAI-UAU-140
1	0	0	0	1	0.5	TRNAI-UAU_141	TRNAI-UAU-141	TRNAI-UAU-141
1	0	0	0	1	0.5	TRNAI-UAU_142	TRNAI-UAU-142	TRNAI-UAU-142
1	0	0	0	1	0.5	TRNAI-UAU_143	TRNAI-UAU-143	TRNAI-UAU-143
1	0	0	0	1	0.5	TRNAI-UAU_144	TRNAI-UAU-144	TRNAI-UAU-144
1	0	0	0	1	0.5	TRNAI-UAU_145	TRNAI-UAU-145	TRNAI-UAU-145
1	0	0	0	1	0.5	TRNAI-UAU_146	TRNAI-UAU-146	TRNAI-UAU-146
1	0	0	0	1	0.5	TRNAI-UAU_147	TRNAI-UAU-147	TRNAI-UAU-147
1	0	0	0	1	0.5	TRNAI-UAU_148	TRNAI-UAU-148	TRNAI-UAU-148
1	0	0	0	1	0.5	TRNAI-UAU_149	TRNAI-UAU-149	TRNAI-UAU-149
1	0	0	0	1	0.5	TRNAI-UAU_15	TRNAI-UAU-15	TRNAI-UAU-15
1	0	0	0	1	0.5	TRNAI-UAU_150	TRNAI-UAU-150	TRNAI-UAU-150
1	0	0	0	1	0.5	TRNAI-UAU_151	TRNAI-UAU-151	TRNAI-UAU-151
1	0	0	0	1	0.5	TRNAI-UAU_152	TRNAI-UAU-152	TRNAI-UAU-152
1	0	0	0	1	0.5	TRNAI-UAU_153	TRNAI-UAU-153	TRNAI-UAU-153
1	0	0	0	1	0.5	TRNAI-UAU_154	TRNAI-UAU-154	TRNAI-UAU-154
1	0	0	0	1	0.5	TRNAI-UAU_155	TRNAI-UAU-155	TRNAI-UAU-155
1	0	0	0	1	0.5	TRNAI-UAU_156	TRNAI-UAU-156	TRNAI-UAU-156
1	0	0	0	1	0.5	TRNAI-UAU_157	TRNAI-UAU-157	TRNAI-UAU-157
1	0	0	0	1	0.5	TRNAI-UAU_158	TRNAI-UAU-158	TRNAI-UAU-158
1	0	0	0	1	0.5	TRNAI-UAU_159	TRNAI-UAU-159	TRNAI-UAU-159
1	0	0	0	1	0.5	TRNAI-UAU_16	TRNAI-UAU-16	TRNAI-UAU-16
1	0	0	0	1	0.5	TRNAI-UAU_160	TRNAI-UAU-160	TRNAI-UAU-160
1	0	0	0	1	0.5	TRNAI-UAU_161	TRNAI-UAU-161	TRNAI-UAU-161
1	0	0	0	1	0.5	TRNAI-UAU_162	TRNAI-UAU-162	TRNAI-UAU-162
1	0	0	0	1	0.5	TRNAI-UAU_163	TRNAI-UAU-163	TRNAI-UAU-163
1	0	0	0	1	0.5	TRNAI-UAU_164	TRNAI-UAU-164	TRNAI-UAU-164
1	0	0	0	1	0.5	TRNAI-UAU_165	TRNAI-UAU-165	TRNAI-UAU-165
1	0	0	0	1	0.5	TRNAI-UAU_166	TRNAI-UAU-166	TRNAI-UAU-166
1	0	0	0	1	0.5	TRNAI-UAU_167	TRNAI-UAU-167	TRNAI-UAU-167
1	0	0	0	1	0.5	TRNAI-UAU_168	TRNAI-UAU-168	TRNAI-UAU-168
1	0	0	0	1	0.5	TRNAI-UAU_169	TRNAI-UAU-169	TRNAI-UAU-169
1	0	0	0	1	0.5	TRNAI-UAU_17	TRNAI-UAU-17	TRNAI-UAU-17
1	0	0	0	1	0.5	TRNAI-UAU_170	TRNAI-UAU-170	TRNAI-UAU-170
1	0	0	0	1	0.5	TRNAI-UAU_171	TRNAI-UAU-171	TRNAI-UAU-171
1	0	0	0	1	0.5	TRNAI-UAU_172	TRNAI-UAU-172	TRNAI-UAU-172
1	0	0	0	1	0.5	TRNAI-UAU_173	TRNAI-UAU-173	TRNAI-UAU-173
1	0	0	0	1	0.5	TRNAI-UAU_174	TRNAI-UAU-174	TRNAI-UAU-174
1	0	0	0	1	0.5	TRNAI-UAU_175	TRNAI-UAU-175	TRNAI-UAU-175
1	0	0	0	1	0.5	TRNAI-UAU_176	TRNAI-UAU-176	TRNAI-UAU-176
1	0	0	0	1	0.5	TRNAI-UAU_177	TRNAI-UAU-177	TRNAI-UAU-177
1	0	0	0	1	0.5	TRNAI-UAU_178	TRNAI-UAU-178	TRNAI-UAU-178
1	0	0	0	1	0.5	TRNAI-UAU_179	TRNAI-UAU-179	TRNAI-UAU-179
1	0	0	0	1	0.5	TRNAI-UAU_18	TRNAI-UAU-18	TRNAI-UAU-18
1	0	0	0	1	0.5	TRNAI-UAU_180	TRNAI-UAU-180	TRNAI-UAU-180
1	0	0	0	1	0.5	TRNAI-UAU_181	TRNAI-UAU-181	TRNAI-UAU-181
1	0	0	0	1	0.5	TRNAI-UAU_182	TRNAI-UAU-182	TRNAI-UAU-182
1	0	0	0	1	0.5	TRNAI-UAU_183	TRNAI-UAU-183	TRNAI-UAU-183
1	0	0	0	1	0.5	TRNAI-UAU_184	TRNAI-UAU-184	TRNAI-UAU-184
1	0	0	0	1	0.5	TRNAI-UAU_185	TRNAI-UAU-185	TRNAI-UAU-185
1	0	0	0	1	0.5	TRNAI-UAU_186	TRNAI-UAU-186	TRNAI-UAU-186
1	0	0	0	1	0.5	TRNAI-UAU_187	TRNAI-UAU-187	TRNAI-UAU-187
1	0	0	0	1	0.5	TRNAI-UAU_188	TRNAI-UAU-188	TRNAI-UAU-188
1	0	0	0	1	0.5	TRNAI-UAU_189	TRNAI-UAU-189	TRNAI-UAU-189
1	0	0	0	1	0.5	TRNAI-UAU_19	TRNAI-UAU-19	TRNAI-UAU-19
1	0	0	0	1	0.5	TRNAI-UAU_190	TRNAI-UAU-190	TRNAI-UAU-190
1	0	0	0	1	0.5	TRNAI-UAU_191	TRNAI-UAU-191	TRNAI-UAU-191
1	0	0	0	1	0.5	TRNAI-UAU_192	TRNAI-UAU-192	TRNAI-UAU-192
1	0	0	0	1	0.5	TRNAI-UAU_193	TRNAI-UAU-193	TRNAI-UAU-193
1	0	0	0	1	0.5	TRNAI-UAU_194	TRNAI-UAU-194	TRNAI-UAU-194
1	0	0	0	1	0.5	TRNAI-UAU_195	TRNAI-UAU-195	TRNAI-UAU-195
1	0	0	0	1	0.5	TRNAI-UAU_196	TRNAI-UAU-196	TRNAI-UAU-196
1	0	0	0	1	0.5	TRNAI-UAU_197	TRNAI-UAU-197	TRNAI-UAU-197
1	0	0	0	1	0.5	TRNAI-UAU_198	TRNAI-UAU-198	TRNAI-UAU-198
1	0	0	0	1	0.5	TRNAI-UAU_199	TRNAI-UAU-199	TRNAI-UAU-199
1	0	0	0	1	0.5	TRNAI-UAU_2	TRNAI-UAU-2	TRNAI-UAU-2
1	0	0	0	1	0.5	TRNAI-UAU_20	TRNAI-UAU-20	TRNAI-UAU-20
1	0	0	0	1	0.5	TRNAI-UAU_200	TRNAI-UAU-200	TRNAI-UAU-200
1	0	0	0	1	0.5	TRNAI-UAU_201	TRNAI-UAU-201	TRNAI-UAU-201
1	0	0	0	1	0.5	TRNAI-UAU_202	TRNAI-UAU-202	TRNAI-UAU-202
1	0	0	0	1	0.5	TRNAI-UAU_203	TRNAI-UAU-203	TRNAI-UAU-203
1	0	0	0	1	0.5	TRNAI-UAU_204	TRNAI-UAU-204	TRNAI-UAU-204
1	0	0	0	1	0.5	TRNAI-UAU_205	TRNAI-UAU-205	TRNAI-UAU-205
1	0	0	0	1	0.5	TRNAI-UAU_206	TRNAI-UAU-206	TRNAI-UAU-206
1	0	0	0	1	0.5	TRNAI-UAU_207	TRNAI-UAU-207	TRNAI-UAU-207
1	0	0	0	1	0.5	TRNAI-UAU_208	TRNAI-UAU-208	TRNAI-UAU-208
1	0	0	0	1	0.5	TRNAI-UAU_209	TRNAI-UAU-209	TRNAI-UAU-209
1	0	0	0	1	0.5	TRNAI-UAU_21	TRNAI-UAU-21	TRNAI-UAU-21
1	0	0	0	1	0.5	TRNAI-UAU_210	TRNAI-UAU-210	TRNAI-UAU-210
1	0	0	0	1	0.5	TRNAI-UAU_211	TRNAI-UAU-211	TRNAI-UAU-211
1	0	0	0	1	0.5	TRNAI-UAU_212	TRNAI-UAU-212	TRNAI-UAU-212
1	0	0	0	1	0.5	TRNAI-UAU_213	TRNAI-UAU-213	TRNAI-UAU-213
1	0	0	0	1	0.5	TRNAI-UAU_214	TRNAI-UAU-214	TRNAI-UAU-214
1	0	0	0	1	0.5	TRNAI-UAU_215	TRNAI-UAU-215	TRNAI-UAU-215
1	0	0	0	1	0.5	TRNAI-UAU_216	TRNAI-UAU-216	TRNAI-UAU-216
1	0	0	0	1	0.5	TRNAI-UAU_217	TRNAI-UAU-217	TRNAI-UAU-217
1	0	0	0	1	0.5	TRNAI-UAU_218	TRNAI-UAU-218	TRNAI-UAU-218
1	0	0	0	1	0.5	TRNAI-UAU_219	TRNAI-UAU-219	TRNAI-UAU-219
1	0	0	0	1	0.5	TRNAI-UAU_22	TRNAI-UAU-22	TRNAI-UAU-22
1	0	0	0	1	0.5	TRNAI-UAU_220	TRNAI-UAU-220	TRNAI-UAU-220
1	0	0	0	1	0.5	TRNAI-UAU_221	TRNAI-UAU-221	TRNAI-UAU-221
1	0	0	0	1	0.5	TRNAI-UAU_222	TRNAI-UAU-222	TRNAI-UAU-222
1	0	0	0	1	0.5	TRNAI-UAU_223	TRNAI-UAU-223	TRNAI-UAU-223
1	0	0	0	1	0.5	TRNAI-UAU_224	TRNAI-UAU-224	TRNAI-UAU-224
1	0	0	0	1	0.5	TRNAI-UAU_225	TRNAI-UAU-225	TRNAI-UAU-225
1	0	0	0	1	0.5	TRNAI-UAU_226	TRNAI-UAU-226	TRNAI-UAU-226
1	0	0	0	1	0.5	TRNAI-UAU_227	TRNAI-UAU-227	TRNAI-UAU-227
1	0	0	0	1	0.5	TRNAI-UAU_228	TRNAI-UAU-228	TRNAI-UAU-228
1	0	0	0	1	0.5	TRNAI-UAU_229	TRNAI-UAU-229	TRNAI-UAU-229
1	0	0	0	1	0.5	TRNAI-UAU_23	TRNAI-UAU-23	TRNAI-UAU-23
1	0	0	0	1	0.5	TRNAI-UAU_230	TRNAI-UAU-230	TRNAI-UAU-230
1	0	0	0	1	0.5	TRNAI-UAU_231	TRNAI-UAU-231	TRNAI-UAU-231
1	0	0	0	1	0.5	TRNAI-UAU_232	TRNAI-UAU-232	TRNAI-UAU-232
1	0	0	0	1	0.5	TRNAI-UAU_233	TRNAI-UAU-233	TRNAI-UAU-233
1	0	0	0	1	0.5	TRNAI-UAU_234	TRNAI-UAU-234	TRNAI-UAU-234
1	0	0	0	1	0.5	TRNAI-UAU_235	TRNAI-UAU-235	TRNAI-UAU-235
1	0	0	0	1	0.5	TRNAI-UAU_236	TRNAI-UAU-236	TRNAI-UAU-236
1	0	0	0	1	0.5	TRNAI-UAU_237	TRNAI-UAU-237	TRNAI-UAU-237
1	0	0	0	1	0.5	TRNAI-UAU_238	TRNAI-UAU-238	TRNAI-UAU-238
1	0	0	0	1	0.5	TRNAI-UAU_239	TRNAI-UAU-239	TRNAI-UAU-239
1	0	0	0	1	0.5	TRNAI-UAU_24	TRNAI-UAU-24	TRNAI-UAU-24
1	0	0	0	1	0.5	TRNAI-UAU_240	TRNAI-UAU-240	TRNAI-UAU-240
1	0	0	0	1	0.5	TRNAI-UAU_241	TRNAI-UAU-241	TRNAI-UAU-241
1	0	0	0	1	0.5	TRNAI-UAU_242	TRNAI-UAU-242	TRNAI-UAU-242
1	0	0	0	1	0.5	TRNAI-UAU_243	TRNAI-UAU-243	TRNAI-UAU-243
1	0	0	0	1	0.5	TRNAI-UAU_244	TRNAI-UAU-244	TRNAI-UAU-244
1	0	0	0	1	0.5	TRNAI-UAU_245	TRNAI-UAU-245	TRNAI-UAU-245
1	0	0	0	1	0.5	TRNAI-UAU_246	TRNAI-UAU-246	TRNAI-UAU-246
1	0	0	0	1	0.5	TRNAI-UAU_247	TRNAI-UAU-247	TRNAI-UAU-247
1	0	0	0	1	0.5	TRNAI-UAU_248	TRNAI-UAU-248	TRNAI-UAU-248
1	0	0	0	1	0.5	TRNAI-UAU_249	TRNAI-UAU-249	TRNAI-UAU-249
1	0	0	0	1	0.5	TRNAI-UAU_25	TRNAI-UAU-25	TRNAI-UAU-25
1	0	0	0	1	0.5	TRNAI-UAU_250	TRNAI-UAU-250	TRNAI-UAU-250
1	0	0	0	1	0.5	TRNAI-UAU_251	TRNAI-UAU-251	TRNAI-UAU-251
1	0	0	0	1	0.5	TRNAI-UAU_252	TRNAI-UAU-252	TRNAI-UAU-252
1	0	0	0	1	0.5	TRNAI-UAU_253	TRNAI-UAU-253	TRNAI-UAU-253
1	0	0	0	1	0.5	TRNAI-UAU_254	TRNAI-UAU-254	TRNAI-UAU-254
1	0	0	0	1	0.5	TRNAI-UAU_255	TRNAI-UAU-255	TRNAI-UAU-255
1	0	0	0	1	0.5	TRNAI-UAU_256	TRNAI-UAU-256	TRNAI-UAU-256
1	0	0	0	1	0.5	TRNAI-UAU_26	TRNAI-UAU-26	TRNAI-UAU-26
1	0	0	0	1	0.5	TRNAI-UAU_27	TRNAI-UAU-27	TRNAI-UAU-27
1	0	0	0	1	0.5	TRNAI-UAU_28	TRNAI-UAU-28	TRNAI-UAU-28
1	0	0	0	1	0.5	TRNAI-UAU_29	TRNAI-UAU-29	TRNAI-UAU-29
1	0	0	0	1	0.5	TRNAI-UAU_3	TRNAI-UAU-3	TRNAI-UAU-3
1	0	0	0	1	0.5	TRNAI-UAU_30	TRNAI-UAU-30	TRNAI-UAU-30
1	0	0	0	1	0.5	TRNAI-UAU_31	TRNAI-UAU-31	TRNAI-UAU-31
1	0	0	0	1	0.5	TRNAI-UAU_32	TRNAI-UAU-32	TRNAI-UAU-32
1	0	0	0	1	0.5	TRNAI-UAU_33	TRNAI-UAU-33	TRNAI-UAU-33
1	0	0	0	1	0.5	TRNAI-UAU_34	TRNAI-UAU-34	TRNAI-UAU-34
1	0	0	0	1	0.5	TRNAI-UAU_35	TRNAI-UAU-35	TRNAI-UAU-35
1	0	0	0	1	0.5	TRNAI-UAU_36	TRNAI-UAU-36	TRNAI-UAU-36
1	0	0	0	1	0.5	TRNAI-UAU_37	TRNAI-UAU-37	TRNAI-UAU-37
1	0	0	0	1	0.5	TRNAI-UAU_38	TRNAI-UAU-38	TRNAI-UAU-38
1	0	0	0	1	0.5	TRNAI-UAU_39	TRNAI-UAU-39	TRNAI-UAU-39
1	0	0	0	1	0.5	TRNAI-UAU_4	TRNAI-UAU-4	TRNAI-UAU-4
1	0	0	0	1	0.5	TRNAI-UAU_40	TRNAI-UAU-40	TRNAI-UAU-40
1	0	0	0	1	0.5	TRNAI-UAU_41	TRNAI-UAU-41	TRNAI-UAU-41
1	0	0	0	1	0.5	TRNAI-UAU_42	TRNAI-UAU-42	TRNAI-UAU-42
1	0	0	0	1	0.5	TRNAI-UAU_43	TRNAI-UAU-43	TRNAI-UAU-43
1	0	0	0	1	0.5	TRNAI-UAU_44	TRNAI-UAU-44	TRNAI-UAU-44
1	0	0	0	1	0.5	TRNAI-UAU_45	TRNAI-UAU-45	TRNAI-UAU-45
1	0	0	0	1	0.5	TRNAI-UAU_46	TRNAI-UAU-46	TRNAI-UAU-46
1	0	0	0	1	0.5	TRNAI-UAU_47	TRNAI-UAU-47	TRNAI-UAU-47
1	0	0	0	1	0.5	TRNAI-UAU_48	TRNAI-UAU-48	TRNAI-UAU-48
1	0	0	0	1	0.5	TRNAI-UAU_49	TRNAI-UAU-49	TRNAI-UAU-49
1	0	0	0	1	0.5	TRNAI-UAU_5	TRNAI-UAU-5	TRNAI-UAU-5
1	0	0	0	1	0.5	TRNAI-UAU_50	TRNAI-UAU-50	TRNAI-UAU-50
1	0	0	0	1	0.5	TRNAI-UAU_51	TRNAI-UAU-51	TRNAI-UAU-51
1	0	0	0	1	0.5	TRNAI-UAU_52	TRNAI-UAU-52	TRNAI-UAU-52
1	0	0	0	1	0.5	TRNAI-UAU_53	TRNAI-UAU-53	TRNAI-UAU-53
1	0	0	0	1	0.5	TRNAI-UAU_54	TRNAI-UAU-54	TRNAI-UAU-54
1	0	0	0	1	0.5	TRNAI-UAU_55	TRNAI-UAU-55	TRNAI-UAU-55
1	0	0	0	1	0.5	TRNAI-UAU_56	TRNAI-UAU-56	TRNAI-UAU-56
1	0	0	0	1	0.5	TRNAI-UAU_57	TRNAI-UAU-57	TRNAI-UAU-57
1	0	0	0	1	0.5	TRNAI-UAU_58	TRNAI-UAU-58	TRNAI-UAU-58
1	0	0	0	1	0.5	TRNAI-UAU_59	TRNAI-UAU-59	TRNAI-UAU-59
1	0	0	0	1	0.5	TRNAI-UAU_6	TRNAI-UAU-6	TRNAI-UAU-6
1	0	0	0	1	0.5	TRNAI-UAU_60	TRNAI-UAU-60	TRNAI-UAU-60
1	0	0	0	1	0.5	TRNAI-UAU_61	TRNAI-UAU-61	TRNAI-UAU-61
1	0	0	0	1	0.5	TRNAI-UAU_62	TRNAI-UAU-62	TRNAI-UAU-62
1	0	0	0	1	0.5	TRNAI-UAU_63	TRNAI-UAU-63	TRNAI-UAU-63
1	0	0	0	1	0.5	TRNAI-UAU_64	TRNAI-UAU-64	TRNAI-UAU-64
1	0	0	0	1	0.5	TRNAI-UAU_65	TRNAI-UAU-65	TRNAI-UAU-65
1	0	0	0	1	0.5	TRNAI-UAU_66	TRNAI-UAU-66	TRNAI-UAU-66
1	0	0	0	1	0.5	TRNAI-UAU_67	TRNAI-UAU-67	TRNAI-UAU-67
1	0	0	0	1	0.5	TRNAI-UAU_68	TRNAI-UAU-68	TRNAI-UAU-68
1	0	0	0	1	0.5	TRNAI-UAU_69	TRNAI-UAU-69	TRNAI-UAU-69
1	0	0	0	1	0.5	TRNAI-UAU_7	TRNAI-UAU-7	TRNAI-UAU-7
1	0	0	0	1	0.5	TRNAI-UAU_70	TRNAI-UAU-70	TRNAI-UAU-70
1	0	0	0	1	0.5	TRNAI-UAU_71	TRNAI-UAU-71	TRNAI-UAU-71
1	0	0	0	1	0.5	TRNAI-UAU_72	TRNAI-UAU-72	TRNAI-UAU-72
1	0	0	0	1	0.5	TRNAI-UAU_73	TRNAI-UAU-73	TRNAI-UAU-73
1	0	0	0	1	0.5	TRNAI-UAU_74	TRNAI-UAU-74	TRNAI-UAU-74
1	0	0	0	1	0.5	TRNAI-UAU_75	TRNAI-UAU-75	TRNAI-UAU-75
1	0	0	0	1	0.5	TRNAI-UAU_76	TRNAI-UAU-76	TRNAI-UAU-76
1	0	0	0	1	0.5	TRNAI-UAU_77	TRNAI-UAU-77	TRNAI-UAU-77
1	0	0	0	1	0.5	TRNAI-UAU_78	TRNAI-UAU-78	TRNAI-UAU-78
1	0	0	0	1	0.5	TRNAI-UAU_79	TRNAI-UAU-79	TRNAI-UAU-79
1	0	0	0	1	0.5	TRNAI-UAU_8	TRNAI-UAU-8	TRNAI-UAU-8
1	0	0	0	1	0.5	TRNAI-UAU_80	TRNAI-UAU-80	TRNAI-UAU-80
1	0	0	0	1	0.5	TRNAI-UAU_81	TRNAI-UAU-81	TRNAI-UAU-81
1	0	0	0	1	0.5	TRNAI-UAU_82	TRNAI-UAU-82	TRNAI-UAU-82
1	0	0	0	1	0.5	TRNAI-UAU_83	TRNAI-UAU-83	TRNAI-UAU-83
1	0	0	0	1	0.5	TRNAI-UAU_84	TRNAI-UAU-84	TRNAI-UAU-84
1	0	0	0	1	0.5	TRNAI-UAU_85	TRNAI-UAU-85	TRNAI-UAU-85
1	0	0	0	1	0.5	TRNAI-UAU_86	TRNAI-UAU-86	TRNAI-UAU-86
1	0	0	0	1	0.5	TRNAI-UAU_87	TRNAI-UAU-87	TRNAI-UAU-87
1	0	0	0	1	0.5	TRNAI-UAU_88	TRNAI-UAU-88	TRNAI-UAU-88
1	0	0	0	1	0.5	TRNAI-UAU_89	TRNAI-UAU-89	TRNAI-UAU-89
1	0	0	0	1	0.5	TRNAI-UAU_9	TRNAI-UAU-9	TRNAI-UAU-9
1	0	0	0	1	0.5	TRNAI-UAU_90	TRNAI-UAU-90	TRNAI-UAU-90
1	0	0	0	1	0.5	TRNAI-UAU_91	TRNAI-UAU-91	TRNAI-UAU-91
1	0	0	0	1	0.5	TRNAI-UAU_92	TRNAI-UAU-92	TRNAI-UAU-92
1	0	0	0	1	0.5	TRNAI-UAU_93	TRNAI-UAU-93	TRNAI-UAU-93
1	0	0	0	1	0.5	TRNAI-UAU_94	TRNAI-UAU-94	TRNAI-UAU-94
1	0	0	0	1	0.5	TRNAI-UAU_95	TRNAI-UAU-95	TRNAI-UAU-95
1	0	0	0	1	0.5	TRNAI-UAU_96	TRNAI-UAU-96	TRNAI-UAU-96
1	0	0	0	1	0.5	TRNAI-UAU_97	TRNAI-UAU-97	TRNAI-UAU-97
1	0	0	0	1	0.5	TRNAI-UAU_98	TRNAI-UAU-98	TRNAI-UAU-98
1	0	0	0	1	0.5	TRNAI-UAU_99	TRNAI-UAU-99	TRNAI-UAU-99
1	0	0	0	1	0.5	TRNAK-CUU	TRNAK-CUU	TRNAK-CUU
1	0	0	0	1	0.5	TRNAK-CUU_1	TRNAK-CUU-1	TRNAK-CUU-1
1	0	0	0	1	0.5	TRNAK-CUU_10	TRNAK-CUU-10	TRNAK-CUU-10
1	0	0	0	1	0.5	TRNAK-CUU_100	TRNAK-CUU-100	TRNAK-CUU-100
1	0	0	0	1	0.5	TRNAK-CUU_101	TRNAK-CUU-101	TRNAK-CUU-101
1	0	0	0	1	0.5	TRNAK-CUU_102	TRNAK-CUU-102	TRNAK-CUU-102
1	0	0	0	1	0.5	TRNAK-CUU_103	TRNAK-CUU-103	TRNAK-CUU-103
1	0	0	0	1	0.5	TRNAK-CUU_104	TRNAK-CUU-104	TRNAK-CUU-104
1	0	0	0	1	0.5	TRNAK-CUU_105	TRNAK-CUU-105	TRNAK-CUU-105
1	0	0	0	1	0.5	TRNAK-CUU_106	TRNAK-CUU-106	TRNAK-CUU-106
1	0	0	0	1	0.5	TRNAK-CUU_107	TRNAK-CUU-107	TRNAK-CUU-107
1	0	0	0	1	0.5	TRNAK-CUU_108	TRNAK-CUU-108	TRNAK-CUU-108
1	0	0	0	1	0.5	TRNAK-CUU_109	TRNAK-CUU-109	TRNAK-CUU-109
1	0	0	0	1	0.5	TRNAK-CUU_11	TRNAK-CUU-11	TRNAK-CUU-11
1	0	0	0	1	0.5	TRNAK-CUU_110	TRNAK-CUU-110	TRNAK-CUU-110
1	0	0	0	1	0.5	TRNAK-CUU_111	TRNAK-CUU-111	TRNAK-CUU-111
1	0	0	0	1	0.5	TRNAK-CUU_112	TRNAK-CUU-112	TRNAK-CUU-112
1	0	0	0	1	0.5	TRNAK-CUU_113	TRNAK-CUU-113	TRNAK-CUU-113
1	0	0	0	1	0.5	TRNAK-CUU_114	TRNAK-CUU-114	TRNAK-CUU-114
1	0	0	0	1	0.5	TRNAK-CUU_115	TRNAK-CUU-115	TRNAK-CUU-115
1	0	0	0	1	0.5	TRNAK-CUU_116	TRNAK-CUU-116	TRNAK-CUU-116
1	0	0	0	1	0.5	TRNAK-CUU_117	TRNAK-CUU-117	TRNAK-CUU-117
1	0	0	0	1	0.5	TRNAK-CUU_118	TRNAK-CUU-118	TRNAK-CUU-118
1	0	0	0	1	0.5	TRNAK-CUU_119	TRNAK-CUU-119	TRNAK-CUU-119
1	0	0	0	1	0.5	TRNAK-CUU_12	TRNAK-CUU-12	TRNAK-CUU-12
1	0	0	0	1	0.5	TRNAK-CUU_120	TRNAK-CUU-120	TRNAK-CUU-120
1	0	0	0	1	0.5	TRNAK-CUU_121	TRNAK-CUU-121	TRNAK-CUU-121
1	0	0	0	1	0.5	TRNAK-CUU_122	TRNAK-CUU-122	TRNAK-CUU-122
1	0	0	0	1	0.5	TRNAK-CUU_123	TRNAK-CUU-123	TRNAK-CUU-123
1	0	0	0	1	0.5	TRNAK-CUU_124	TRNAK-CUU-124	TRNAK-CUU-124
1	0	0	0	1	0.5	TRNAK-CUU_125	TRNAK-CUU-125	TRNAK-CUU-125
1	0	0	0	1	0.5	TRNAK-CUU_126	TRNAK-CUU-126	TRNAK-CUU-126
1	0	0	0	1	0.5	TRNAK-CUU_127	TRNAK-CUU-127	TRNAK-CUU-127
1	0	0	0	1	0.5	TRNAK-CUU_128	TRNAK-CUU-128	TRNAK-CUU-128
1	0	0	0	1	0.5	TRNAK-CUU_129	TRNAK-CUU-129	TRNAK-CUU-129
1	0	0	0	1	0.5	TRNAK-CUU_13	TRNAK-CUU-13	TRNAK-CUU-13
1	0	0	0	1	0.5	TRNAK-CUU_130	TRNAK-CUU-130	TRNAK-CUU-130
1	0	0	0	1	0.5	TRNAK-CUU_131	TRNAK-CUU-131	TRNAK-CUU-131
1	0	0	0	1	0.5	TRNAK-CUU_132	TRNAK-CUU-132	TRNAK-CUU-132
1	0	0	0	1	0.5	TRNAK-CUU_133	TRNAK-CUU-133	TRNAK-CUU-133
1	0	0	0	1	0.5	TRNAK-CUU_134	TRNAK-CUU-134	TRNAK-CUU-134
1	0	0	0	1	0.5	TRNAK-CUU_135	TRNAK-CUU-135	TRNAK-CUU-135
1	0	0	0	1	0.5	TRNAK-CUU_136	TRNAK-CUU-136	TRNAK-CUU-136
1	0	0	0	1	0.5	TRNAK-CUU_137	TRNAK-CUU-137	TRNAK-CUU-137
1	0	0	0	1	0.5	TRNAK-CUU_138	TRNAK-CUU-138	TRNAK-CUU-138
1	0	0	0	1	0.5	TRNAK-CUU_139	TRNAK-CUU-139	TRNAK-CUU-139
1	0	0	0	1	0.5	TRNAK-CUU_14	TRNAK-CUU-14	TRNAK-CUU-14
1	0	0	0	1	0.5	TRNAK-CUU_140	TRNAK-CUU-140	TRNAK-CUU-140
1	0	0	0	1	0.5	TRNAK-CUU_141	TRNAK-CUU-141	TRNAK-CUU-141
1	0	0	0	1	0.5	TRNAK-CUU_142	TRNAK-CUU-142	TRNAK-CUU-142
1	0	0	0	1	0.5	TRNAK-CUU_143	TRNAK-CUU-143	TRNAK-CUU-143
1	0	0	0	1	0.5	TRNAK-CUU_144	TRNAK-CUU-144	TRNAK-CUU-144
1	0	0	0	1	0.5	TRNAK-CUU_145	TRNAK-CUU-145	TRNAK-CUU-145
1	0	0	0	1	0.5	TRNAK-CUU_146	TRNAK-CUU-146	TRNAK-CUU-146
1	0	0	0	1	0.5	TRNAK-CUU_147	TRNAK-CUU-147	TRNAK-CUU-147
1	0	0	0	1	0.5	TRNAK-CUU_148	TRNAK-CUU-148	TRNAK-CUU-148
1	0	0	0	1	0.5	TRNAK-CUU_149	TRNAK-CUU-149	TRNAK-CUU-149
1	0	0	0	1	0.5	TRNAK-CUU_15	TRNAK-CUU-15	TRNAK-CUU-15
1	0	0	0	1	0.5	TRNAK-CUU_150	TRNAK-CUU-150	TRNAK-CUU-150
1	0	0	0	1	0.5	TRNAK-CUU_151	TRNAK-CUU-151	TRNAK-CUU-151
1	0	0	0	1	0.5	TRNAK-CUU_152	TRNAK-CUU-152	TRNAK-CUU-152
1	0	0	0	1	0.5	TRNAK-CUU_153	TRNAK-CUU-153	TRNAK-CUU-153
1	0	0	0	1	0.5	TRNAK-CUU_154	TRNAK-CUU-154	TRNAK-CUU-154
1	0	0	0	1	0.5	TRNAK-CUU_155	TRNAK-CUU-155	TRNAK-CUU-155
1	0	0	0	1	0.5	TRNAK-CUU_156	TRNAK-CUU-156	TRNAK-CUU-156
1	0	0	0	1	0.5	TRNAK-CUU_157	TRNAK-CUU-157	TRNAK-CUU-157
1	0	0	0	1	0.5	TRNAK-CUU_158	TRNAK-CUU-158	TRNAK-CUU-158
1	0	0	0	1	0.5	TRNAK-CUU_159	TRNAK-CUU-159	TRNAK-CUU-159
1	0	0	0	1	0.5	TRNAK-CUU_16	TRNAK-CUU-16	TRNAK-CUU-16
1	0	0	0	1	0.5	TRNAK-CUU_160	TRNAK-CUU-160	TRNAK-CUU-160
1	0	0	0	1	0.5	TRNAK-CUU_161	TRNAK-CUU-161	TRNAK-CUU-161
1	0	0	0	1	0.5	TRNAK-CUU_162	TRNAK-CUU-162	TRNAK-CUU-162
1	0	0	0	1	0.5	TRNAK-CUU_163	TRNAK-CUU-163	TRNAK-CUU-163
1	0	0	0	1	0.5	TRNAK-CUU_164	TRNAK-CUU-164	TRNAK-CUU-164
1	0	0	0	1	0.5	TRNAK-CUU_165	TRNAK-CUU-165	TRNAK-CUU-165
1	0	0	0	1	0.5	TRNAK-CUU_166	TRNAK-CUU-166	TRNAK-CUU-166
1	0	0	0	1	0.5	TRNAK-CUU_167	TRNAK-CUU-167	TRNAK-CUU-167
1	0	0	0	1	0.5	TRNAK-CUU_168	TRNAK-CUU-168	TRNAK-CUU-168
1	0	0	0	1	0.5	TRNAK-CUU_169	TRNAK-CUU-169	TRNAK-CUU-169
1	0	0	0	1	0.5	TRNAK-CUU_17	TRNAK-CUU-17	TRNAK-CUU-17
1	0	0	0	1	0.5	TRNAK-CUU_170	TRNAK-CUU-170	TRNAK-CUU-170
1	0	0	0	1	0.5	TRNAK-CUU_171	TRNAK-CUU-171	TRNAK-CUU-171
1	0	0	0	1	0.5	TRNAK-CUU_172	TRNAK-CUU-172	TRNAK-CUU-172
1	0	0	0	1	0.5	TRNAK-CUU_173	TRNAK-CUU-173	TRNAK-CUU-173
1	0	0	0	1	0.5	TRNAK-CUU_174	TRNAK-CUU-174	TRNAK-CUU-174
1	0	0	0	1	0.5	TRNAK-CUU_175	TRNAK-CUU-175	TRNAK-CUU-175
1	0	0	0	1	0.5	TRNAK-CUU_176	TRNAK-CUU-176	TRNAK-CUU-176
1	0	0	0	1	0.5	TRNAK-CUU_177	TRNAK-CUU-177	TRNAK-CUU-177
1	0	0	0	1	0.5	TRNAK-CUU_178	TRNAK-CUU-178	TRNAK-CUU-178
1	0	0	0	1	0.5	TRNAK-CUU_179	TRNAK-CUU-179	TRNAK-CUU-179
1	0	0	0	1	0.5	TRNAK-CUU_18	TRNAK-CUU-18	TRNAK-CUU-18
1	0	0	0	1	0.5	TRNAK-CUU_180	TRNAK-CUU-180	TRNAK-CUU-180
1	0	0	0	1	0.5	TRNAK-CUU_181	TRNAK-CUU-181	TRNAK-CUU-181
1	0	0	0	1	0.5	TRNAK-CUU_182	TRNAK-CUU-182	TRNAK-CUU-182
1	0	0	0	1	0.5	TRNAK-CUU_183	TRNAK-CUU-183	TRNAK-CUU-183
1	0	0	0	1	0.5	TRNAK-CUU_184	TRNAK-CUU-184	TRNAK-CUU-184
1	0	0	0	1	0.5	TRNAK-CUU_185	TRNAK-CUU-185	TRNAK-CUU-185
1	0	0	0	1	0.5	TRNAK-CUU_186	TRNAK-CUU-186	TRNAK-CUU-186
1	0	0	0	1	0.5	TRNAK-CUU_187	TRNAK-CUU-187	TRNAK-CUU-187
1	0	0	0	1	0.5	TRNAK-CUU_188	TRNAK-CUU-188	TRNAK-CUU-188
1	0	0	0	1	0.5	TRNAK-CUU_189	TRNAK-CUU-189	TRNAK-CUU-189
1	0	0	0	1	0.5	TRNAK-CUU_19	TRNAK-CUU-19	TRNAK-CUU-19
1	0	0	0	1	0.5	TRNAK-CUU_190	TRNAK-CUU-190	TRNAK-CUU-190
1	0	0	0	1	0.5	TRNAK-CUU_191	TRNAK-CUU-191	TRNAK-CUU-191
1	0	0	0	1	0.5	TRNAK-CUU_192	TRNAK-CUU-192	TRNAK-CUU-192
1	0	0	0	1	0.5	TRNAK-CUU_193	TRNAK-CUU-193	TRNAK-CUU-193
1	0	0	0	1	0.5	TRNAK-CUU_194	TRNAK-CUU-194	TRNAK-CUU-194
1	0	0	0	1	0.5	TRNAK-CUU_195	TRNAK-CUU-195	TRNAK-CUU-195
1	0	0	0	1	0.5	TRNAK-CUU_196	TRNAK-CUU-196	TRNAK-CUU-196
1	0	0	0	1	0.5	TRNAK-CUU_197	TRNAK-CUU-197	TRNAK-CUU-197
1	0	0	0	1	0.5	TRNAK-CUU_198	TRNAK-CUU-198	TRNAK-CUU-198
1	0	0	0	1	0.5	TRNAK-CUU_199	TRNAK-CUU-199	TRNAK-CUU-199
1	0	0	0	1	0.5	TRNAK-CUU_2	TRNAK-CUU-2	TRNAK-CUU-2
1	0	0	0	1	0.5	TRNAK-CUU_20	TRNAK-CUU-20	TRNAK-CUU-20
1	0	0	0	1	0.5	TRNAK-CUU_200	TRNAK-CUU-200	TRNAK-CUU-200
1	0	0	0	1	0.5	TRNAK-CUU_201	TRNAK-CUU-201	TRNAK-CUU-201
1	0	0	0	1	0.5	TRNAK-CUU_202	TRNAK-CUU-202	TRNAK-CUU-202
1	0	0	0	1	0.5	TRNAK-CUU_203	TRNAK-CUU-203	TRNAK-CUU-203
1	0	0	0	1	0.5	TRNAK-CUU_204	TRNAK-CUU-204	TRNAK-CUU-204
1	0	0	0	1	0.5	TRNAK-CUU_205	TRNAK-CUU-205	TRNAK-CUU-205
1	0	0	0	1	0.5	TRNAK-CUU_206	TRNAK-CUU-206	TRNAK-CUU-206
1	0	0	0	1	0.5	TRNAK-CUU_207	TRNAK-CUU-207	TRNAK-CUU-207
1	0	0	0	1	0.5	TRNAK-CUU_208	TRNAK-CUU-208	TRNAK-CUU-208
1	0	0	0	1	0.5	TRNAK-CUU_209	TRNAK-CUU-209	TRNAK-CUU-209
1	0	0	0	1	0.5	TRNAK-CUU_21	TRNAK-CUU-21	TRNAK-CUU-21
1	0	0	0	1	0.5	TRNAK-CUU_210	TRNAK-CUU-210	TRNAK-CUU-210
1	0	0	0	1	0.5	TRNAK-CUU_211	TRNAK-CUU-211	TRNAK-CUU-211
1	0	0	0	1	0.5	TRNAK-CUU_212	TRNAK-CUU-212	TRNAK-CUU-212
1	0	0	0	1	0.5	TRNAK-CUU_213	TRNAK-CUU-213	TRNAK-CUU-213
1	0	0	0	1	0.5	TRNAK-CUU_214	TRNAK-CUU-214	TRNAK-CUU-214
1	0	0	0	1	0.5	TRNAK-CUU_215	TRNAK-CUU-215	TRNAK-CUU-215
1	0	0	0	1	0.5	TRNAK-CUU_216	TRNAK-CUU-216	TRNAK-CUU-216
1	0	0	0	1	0.5	TRNAK-CUU_217	TRNAK-CUU-217	TRNAK-CUU-217
1	0	0	0	1	0.5	TRNAK-CUU_218	TRNAK-CUU-218	TRNAK-CUU-218
1	0	0	0	1	0.5	TRNAK-CUU_219	TRNAK-CUU-219	TRNAK-CUU-219
1	0	0	0	1	0.5	TRNAK-CUU_22	TRNAK-CUU-22	TRNAK-CUU-22
1	0	0	0	1	0.5	TRNAK-CUU_220	TRNAK-CUU-220	TRNAK-CUU-220
1	0	0	0	1	0.5	TRNAK-CUU_221	TRNAK-CUU-221	TRNAK-CUU-221
1	0	0	0	1	0.5	TRNAK-CUU_222	TRNAK-CUU-222	TRNAK-CUU-222
1	0	0	0	1	0.5	TRNAK-CUU_223	TRNAK-CUU-223	TRNAK-CUU-223
1	0	0	0	1	0.5	TRNAK-CUU_224	TRNAK-CUU-224	TRNAK-CUU-224
1	0	0	0	1	0.5	TRNAK-CUU_225	TRNAK-CUU-225	TRNAK-CUU-225
1	0	0	0	1	0.5	TRNAK-CUU_226	TRNAK-CUU-226	TRNAK-CUU-226
1	0	0	0	1	0.5	TRNAK-CUU_227	TRNAK-CUU-227	TRNAK-CUU-227
1	0	0	0	1	0.5	TRNAK-CUU_228	TRNAK-CUU-228	TRNAK-CUU-228
1	0	0	0	1	0.5	TRNAK-CUU_229	TRNAK-CUU-229	TRNAK-CUU-229
1	0	0	0	1	0.5	TRNAK-CUU_23	TRNAK-CUU-23	TRNAK-CUU-23
1	0	0	0	1	0.5	TRNAK-CUU_230	TRNAK-CUU-230	TRNAK-CUU-230
1	0	0	0	1	0.5	TRNAK-CUU_231	TRNAK-CUU-231	TRNAK-CUU-231
1	0	0	0	1	0.5	TRNAK-CUU_232	TRNAK-CUU-232	TRNAK-CUU-232
1	0	0	0	1	0.5	TRNAK-CUU_233	TRNAK-CUU-233	TRNAK-CUU-233
1	0	0	0	1	0.5	TRNAK-CUU_234	TRNAK-CUU-234	TRNAK-CUU-234
1	0	0	0	1	0.5	TRNAK-CUU_235	TRNAK-CUU-235	TRNAK-CUU-235
1	0	0	0	1	0.5	TRNAK-CUU_236	TRNAK-CUU-236	TRNAK-CUU-236
1	0	0	0	1	0.5	TRNAK-CUU_237	TRNAK-CUU-237	TRNAK-CUU-237
1	0	0	0	1	0.5	TRNAK-CUU_238	TRNAK-CUU-238	TRNAK-CUU-238
1	0	0	0	1	0.5	TRNAK-CUU_239	TRNAK-CUU-239	TRNAK-CUU-239
1	0	0	0	1	0.5	TRNAK-CUU_24	TRNAK-CUU-24	TRNAK-CUU-24
1	0	0	0	1	0.5	TRNAK-CUU_240	TRNAK-CUU-240	TRNAK-CUU-240
1	0	0	0	1	0.5	TRNAK-CUU_241	TRNAK-CUU-241	TRNAK-CUU-241
1	0	0	0	1	0.5	TRNAK-CUU_242	TRNAK-CUU-242	TRNAK-CUU-242
1	0	0	0	1	0.5	TRNAK-CUU_243	TRNAK-CUU-243	TRNAK-CUU-243
1	0	0	0	1	0.5	TRNAK-CUU_244	TRNAK-CUU-244	TRNAK-CUU-244
1	0	0	0	1	0.5	TRNAK-CUU_245	TRNAK-CUU-245	TRNAK-CUU-245
1	0	0	0	1	0.5	TRNAK-CUU_246	TRNAK-CUU-246	TRNAK-CUU-246
1	0	0	0	1	0.5	TRNAK-CUU_247	TRNAK-CUU-247	TRNAK-CUU-247
1	0	0	0	1	0.5	TRNAK-CUU_248	TRNAK-CUU-248	TRNAK-CUU-248
1	0	0	0	1	0.5	TRNAK-CUU_249	TRNAK-CUU-249	TRNAK-CUU-249
1	0	0	0	1	0.5	TRNAK-CUU_25	TRNAK-CUU-25	TRNAK-CUU-25
1	0	0	0	1	0.5	TRNAK-CUU_250	TRNAK-CUU-250	TRNAK-CUU-250
1	0	0	0	1	0.5	TRNAK-CUU_251	TRNAK-CUU-251	TRNAK-CUU-251
1	0	0	0	1	0.5	TRNAK-CUU_252	TRNAK-CUU-252	TRNAK-CUU-252
1	0	0	0	1	0.5	TRNAK-CUU_253	TRNAK-CUU-253	TRNAK-CUU-253
1	0	0	0	1	0.5	TRNAK-CUU_254	TRNAK-CUU-254	TRNAK-CUU-254
1	0	0	0	1	0.5	TRNAK-CUU_255	TRNAK-CUU-255	TRNAK-CUU-255
1	0	0	0	1	0.5	TRNAK-CUU_256	TRNAK-CUU-256	TRNAK-CUU-256
1	0	0	0	1	0.5	TRNAK-CUU_257	TRNAK-CUU-257	TRNAK-CUU-257
1	0	0	0	1	0.5	TRNAK-CUU_258	TRNAK-CUU-258	TRNAK-CUU-258
1	0	0	0	1	0.5	TRNAK-CUU_259	TRNAK-CUU-259	TRNAK-CUU-259
1	0	0	0	1	0.5	TRNAK-CUU_26	TRNAK-CUU-26	TRNAK-CUU-26
1	0	0	0	1	0.5	TRNAK-CUU_260	TRNAK-CUU-260	TRNAK-CUU-260
1	0	0	0	1	0.5	TRNAK-CUU_261	TRNAK-CUU-261	TRNAK-CUU-261
1	0	0	0	1	0.5	TRNAK-CUU_262	TRNAK-CUU-262	TRNAK-CUU-262
1	0	0	0	1	0.5	TRNAK-CUU_263	TRNAK-CUU-263	TRNAK-CUU-263
1	0	0	0	1	0.5	TRNAK-CUU_264	TRNAK-CUU-264	TRNAK-CUU-264
1	0	0	0	1	0.5	TRNAK-CUU_265	TRNAK-CUU-265	TRNAK-CUU-265
1	0	0	0	1	0.5	TRNAK-CUU_266	TRNAK-CUU-266	TRNAK-CUU-266
1	0	0	0	1	0.5	TRNAK-CUU_267	TRNAK-CUU-267	TRNAK-CUU-267
1	0	0	0	1	0.5	TRNAK-CUU_268	TRNAK-CUU-268	TRNAK-CUU-268
1	0	0	0	1	0.5	TRNAK-CUU_269	TRNAK-CUU-269	TRNAK-CUU-269
1	0	0	0	1	0.5	TRNAK-CUU_27	TRNAK-CUU-27	TRNAK-CUU-27
1	0	0	0	1	0.5	TRNAK-CUU_270	TRNAK-CUU-270	TRNAK-CUU-270
1	0	0	0	1	0.5	TRNAK-CUU_271	TRNAK-CUU-271	TRNAK-CUU-271
1	0	0	0	1	0.5	TRNAK-CUU_272	TRNAK-CUU-272	TRNAK-CUU-272
1	0	0	0	1	0.5	TRNAK-CUU_273	TRNAK-CUU-273	TRNAK-CUU-273
1	0	0	0	1	0.5	TRNAK-CUU_274	TRNAK-CUU-274	TRNAK-CUU-274
1	0	0	0	1	0.5	TRNAK-CUU_275	TRNAK-CUU-275	TRNAK-CUU-275
1	0	0	0	1	0.5	TRNAK-CUU_276	TRNAK-CUU-276	TRNAK-CUU-276
1	0	0	0	1	0.5	TRNAK-CUU_277	TRNAK-CUU-277	TRNAK-CUU-277
1	0	0	0	1	0.5	TRNAK-CUU_278	TRNAK-CUU-278	TRNAK-CUU-278
1	0	0	0	1	0.5	TRNAK-CUU_279	TRNAK-CUU-279	TRNAK-CUU-279
1	0	0	0	1	0.5	TRNAK-CUU_28	TRNAK-CUU-28	TRNAK-CUU-28
1	0	0	0	1	0.5	TRNAK-CUU_280	TRNAK-CUU-280	TRNAK-CUU-280
1	0	0	0	1	0.5	TRNAK-CUU_281	TRNAK-CUU-281	TRNAK-CUU-281
1	0	0	0	1	0.5	TRNAK-CUU_282	TRNAK-CUU-282	TRNAK-CUU-282
1	0	0	0	1	0.5	TRNAK-CUU_283	TRNAK-CUU-283	TRNAK-CUU-283
1	0	0	0	1	0.5	TRNAK-CUU_284	TRNAK-CUU-284	TRNAK-CUU-284
1	0	0	0	1	0.5	TRNAK-CUU_285	TRNAK-CUU-285	TRNAK-CUU-285
1	0	0	0	1	0.5	TRNAK-CUU_286	TRNAK-CUU-286	TRNAK-CUU-286
1	0	0	0	1	0.5	TRNAK-CUU_287	TRNAK-CUU-287	TRNAK-CUU-287
1	0	0	0	1	0.5	TRNAK-CUU_288	TRNAK-CUU-288	TRNAK-CUU-288
1	0	0	0	1	0.5	TRNAK-CUU_289	TRNAK-CUU-289	TRNAK-CUU-289
1	0	0	0	1	0.5	TRNAK-CUU_29	TRNAK-CUU-29	TRNAK-CUU-29
1	0	0	0	1	0.5	TRNAK-CUU_290	TRNAK-CUU-290	TRNAK-CUU-290
1	0	0	0	1	0.5	TRNAK-CUU_291	TRNAK-CUU-291	TRNAK-CUU-291
1	0	0	0	1	0.5	TRNAK-CUU_292	TRNAK-CUU-292	TRNAK-CUU-292
1	0	0	0	1	0.5	TRNAK-CUU_293	TRNAK-CUU-293	TRNAK-CUU-293
1	0	0	0	1	0.5	TRNAK-CUU_294	TRNAK-CUU-294	TRNAK-CUU-294
1	0	0	0	1	0.5	TRNAK-CUU_295	TRNAK-CUU-295	TRNAK-CUU-295
1	0	0	0	1	0.5	TRNAK-CUU_296	TRNAK-CUU-296	TRNAK-CUU-296
1	0	0	0	1	0.5	TRNAK-CUU_297	TRNAK-CUU-297	TRNAK-CUU-297
1	0	0	0	1	0.5	TRNAK-CUU_298	TRNAK-CUU-298	TRNAK-CUU-298
1	0	0	0	1	0.5	TRNAK-CUU_299	TRNAK-CUU-299	TRNAK-CUU-299
1	0	0	0	1	0.5	TRNAK-CUU_3	TRNAK-CUU-3	TRNAK-CUU-3
1	0	0	0	1	0.5	TRNAK-CUU_30	TRNAK-CUU-30	TRNAK-CUU-30
1	0	0	0	1	0.5	TRNAK-CUU_300	TRNAK-CUU-300	TRNAK-CUU-300
1	0	0	0	1	0.5	TRNAK-CUU_301	TRNAK-CUU-301	TRNAK-CUU-301
1	0	0	0	1	0.5	TRNAK-CUU_302	TRNAK-CUU-302	TRNAK-CUU-302
1	0	0	0	1	0.5	TRNAK-CUU_303	TRNAK-CUU-303	TRNAK-CUU-303
1	0	0	0	1	0.5	TRNAK-CUU_304	TRNAK-CUU-304	TRNAK-CUU-304
1	0	0	0	1	0.5	TRNAK-CUU_305	TRNAK-CUU-305	TRNAK-CUU-305
1	0	0	0	1	0.5	TRNAK-CUU_306	TRNAK-CUU-306	TRNAK-CUU-306
1	0	0	0	1	0.5	TRNAK-CUU_307	TRNAK-CUU-307	TRNAK-CUU-307
1	0	0	0	1	0.5	TRNAK-CUU_308	TRNAK-CUU-308	TRNAK-CUU-308
1	0	0	0	1	0.5	TRNAK-CUU_309	TRNAK-CUU-309	TRNAK-CUU-309
1	0	0	0	1	0.5	TRNAK-CUU_31	TRNAK-CUU-31	TRNAK-CUU-31
1	0	0	0	1	0.5	TRNAK-CUU_310	TRNAK-CUU-310	TRNAK-CUU-310
1	0	0	0	1	0.5	TRNAK-CUU_311	TRNAK-CUU-311	TRNAK-CUU-311
1	0	0	0	1	0.5	TRNAK-CUU_312	TRNAK-CUU-312	TRNAK-CUU-312
1	0	0	0	1	0.5	TRNAK-CUU_313	TRNAK-CUU-313	TRNAK-CUU-313
1	0	0	0	1	0.5	TRNAK-CUU_314	TRNAK-CUU-314	TRNAK-CUU-314
1	0	0	0	1	0.5	TRNAK-CUU_315	TRNAK-CUU-315	TRNAK-CUU-315
1	0	0	0	1	0.5	TRNAK-CUU_316	TRNAK-CUU-316	TRNAK-CUU-316
1	0	0	0	1	0.5	TRNAK-CUU_317	TRNAK-CUU-317	TRNAK-CUU-317
1	0	0	0	1	0.5	TRNAK-CUU_318	TRNAK-CUU-318	TRNAK-CUU-318
1	0	0	0	1	0.5	TRNAK-CUU_319	TRNAK-CUU-319	TRNAK-CUU-319
1	0	0	0	1	0.5	TRNAK-CUU_32	TRNAK-CUU-32	TRNAK-CUU-32
1	0	0	0	1	0.5	TRNAK-CUU_320	TRNAK-CUU-320	TRNAK-CUU-320
1	0	0	0	1	0.5	TRNAK-CUU_321	TRNAK-CUU-321	TRNAK-CUU-321
1	0	0	0	1	0.5	TRNAK-CUU_322	TRNAK-CUU-322	TRNAK-CUU-322
1	0	0	0	1	0.5	TRNAK-CUU_323	TRNAK-CUU-323	TRNAK-CUU-323
1	0	0	0	1	0.5	TRNAK-CUU_324	TRNAK-CUU-324	TRNAK-CUU-324
1	0	0	0	1	0.5	TRNAK-CUU_325	TRNAK-CUU-325	TRNAK-CUU-325
1	0	0	0	1	0.5	TRNAK-CUU_326	TRNAK-CUU-326	TRNAK-CUU-326
1	0	0	0	1	0.5	TRNAK-CUU_327	TRNAK-CUU-327	TRNAK-CUU-327
1	0	0	0	1	0.5	TRNAK-CUU_328	TRNAK-CUU-328	TRNAK-CUU-328
1	0	0	0	1	0.5	TRNAK-CUU_329	TRNAK-CUU-329	TRNAK-CUU-329
1	0	0	0	1	0.5	TRNAK-CUU_33	TRNAK-CUU-33	TRNAK-CUU-33
1	0	0	0	1	0.5	TRNAK-CUU_330	TRNAK-CUU-330	TRNAK-CUU-330
1	0	0	0	1	0.5	TRNAK-CUU_331	TRNAK-CUU-331	TRNAK-CUU-331
1	0	0	0	1	0.5	TRNAK-CUU_332	TRNAK-CUU-332	TRNAK-CUU-332
1	0	0	0	1	0.5	TRNAK-CUU_333	TRNAK-CUU-333	TRNAK-CUU-333
1	0	0	0	1	0.5	TRNAK-CUU_334	TRNAK-CUU-334	TRNAK-CUU-334
1	0	0	0	1	0.5	TRNAK-CUU_335	TRNAK-CUU-335	TRNAK-CUU-335
1	0	0	0	1	0.5	TRNAK-CUU_336	TRNAK-CUU-336	TRNAK-CUU-336
1	0	0	0	1	0.5	TRNAK-CUU_337	TRNAK-CUU-337	TRNAK-CUU-337
1	0	0	0	1	0.5	TRNAK-CUU_338	TRNAK-CUU-338	TRNAK-CUU-338
1	0	0	0	1	0.5	TRNAK-CUU_339	TRNAK-CUU-339	TRNAK-CUU-339
1	0	0	0	1	0.5	TRNAK-CUU_34	TRNAK-CUU-34	TRNAK-CUU-34
1	0	0	0	1	0.5	TRNAK-CUU_340	TRNAK-CUU-340	TRNAK-CUU-340
1	0	0	0	1	0.5	TRNAK-CUU_341	TRNAK-CUU-341	TRNAK-CUU-341
1	0	0	0	1	0.5	TRNAK-CUU_342	TRNAK-CUU-342	TRNAK-CUU-342
1	0	0	0	1	0.5	TRNAK-CUU_343	TRNAK-CUU-343	TRNAK-CUU-343
1	0	0	0	1	0.5	TRNAK-CUU_344	TRNAK-CUU-344	TRNAK-CUU-344
1	0	0	0	1	0.5	TRNAK-CUU_345	TRNAK-CUU-345	TRNAK-CUU-345
1	0	0	0	1	0.5	TRNAK-CUU_346	TRNAK-CUU-346	TRNAK-CUU-346
1	0	0	0	1	0.5	TRNAK-CUU_347	TRNAK-CUU-347	TRNAK-CUU-347
1	0	0	0	1	0.5	TRNAK-CUU_348	TRNAK-CUU-348	TRNAK-CUU-348
1	0	0	0	1	0.5	TRNAK-CUU_349	TRNAK-CUU-349	TRNAK-CUU-349
1	0	0	0	1	0.5	TRNAK-CUU_35	TRNAK-CUU-35	TRNAK-CUU-35
1	0	0	0	1	0.5	TRNAK-CUU_350	TRNAK-CUU-350	TRNAK-CUU-350
1	0	0	0	1	0.5	TRNAK-CUU_351	TRNAK-CUU-351	TRNAK-CUU-351
1	0	0	0	1	0.5	TRNAK-CUU_352	TRNAK-CUU-352	TRNAK-CUU-352
1	0	0	0	1	0.5	TRNAK-CUU_353	TRNAK-CUU-353	TRNAK-CUU-353
1	0	0	0	1	0.5	TRNAK-CUU_354	TRNAK-CUU-354	TRNAK-CUU-354
1	0	0	0	1	0.5	TRNAK-CUU_355	TRNAK-CUU-355	TRNAK-CUU-355
1	0	0	0	1	0.5	TRNAK-CUU_356	TRNAK-CUU-356	TRNAK-CUU-356
1	0	0	0	1	0.5	TRNAK-CUU_357	TRNAK-CUU-357	TRNAK-CUU-357
1	0	0	0	1	0.5	TRNAK-CUU_358	TRNAK-CUU-358	TRNAK-CUU-358
1	0	0	0	1	0.5	TRNAK-CUU_359	TRNAK-CUU-359	TRNAK-CUU-359
1	0	0	0	1	0.5	TRNAK-CUU_36	TRNAK-CUU-36	TRNAK-CUU-36
1	0	0	0	1	0.5	TRNAK-CUU_360	TRNAK-CUU-360	TRNAK-CUU-360
1	0	0	0	1	0.5	TRNAK-CUU_361	TRNAK-CUU-361	TRNAK-CUU-361
1	0	0	0	1	0.5	TRNAK-CUU_362	TRNAK-CUU-362	TRNAK-CUU-362
1	0	0	0	1	0.5	TRNAK-CUU_363	TRNAK-CUU-363	TRNAK-CUU-363
1	0	0	0	1	0.5	TRNAK-CUU_364	TRNAK-CUU-364	TRNAK-CUU-364
1	0	0	0	1	0.5	TRNAK-CUU_365	TRNAK-CUU-365	TRNAK-CUU-365
1	0	0	0	1	0.5	TRNAK-CUU_366	TRNAK-CUU-366	TRNAK-CUU-366
1	0	0	0	1	0.5	TRNAK-CUU_367	TRNAK-CUU-367	TRNAK-CUU-367
1	0	0	0	1	0.5	TRNAK-CUU_368	TRNAK-CUU-368	TRNAK-CUU-368
1	0	0	0	1	0.5	TRNAK-CUU_369	TRNAK-CUU-369	TRNAK-CUU-369
1	0	0	0	1	0.5	TRNAK-CUU_37	TRNAK-CUU-37	TRNAK-CUU-37
1	0	0	0	1	0.5	TRNAK-CUU_370	TRNAK-CUU-370	TRNAK-CUU-370
1	0	0	0	1	0.5	TRNAK-CUU_371	TRNAK-CUU-371	TRNAK-CUU-371
1	0	0	0	1	0.5	TRNAK-CUU_372	TRNAK-CUU-372	TRNAK-CUU-372
1	0	0	0	1	0.5	TRNAK-CUU_373	TRNAK-CUU-373	TRNAK-CUU-373
1	0	0	0	1	0.5	TRNAK-CUU_374	TRNAK-CUU-374	TRNAK-CUU-374
1	0	0	0	1	0.5	TRNAK-CUU_375	TRNAK-CUU-375	TRNAK-CUU-375
1	0	0	0	1	0.5	TRNAK-CUU_376	TRNAK-CUU-376	TRNAK-CUU-376
1	0	0	0	1	0.5	TRNAK-CUU_377	TRNAK-CUU-377	TRNAK-CUU-377
1	0	0	0	1	0.5	TRNAK-CUU_378	TRNAK-CUU-378	TRNAK-CUU-378
1	0	0	0	1	0.5	TRNAK-CUU_379	TRNAK-CUU-379	TRNAK-CUU-379
1	0	0	0	1	0.5	TRNAK-CUU_38	TRNAK-CUU-38	TRNAK-CUU-38
1	0	0	0	1	0.5	TRNAK-CUU_380	TRNAK-CUU-380	TRNAK-CUU-380
1	0	0	0	1	0.5	TRNAK-CUU_381	TRNAK-CUU-381	TRNAK-CUU-381
1	0	0	0	1	0.5	TRNAK-CUU_382	TRNAK-CUU-382	TRNAK-CUU-382
1	0	0	0	1	0.5	TRNAK-CUU_383	TRNAK-CUU-383	TRNAK-CUU-383
1	0	0	0	1	0.5	TRNAK-CUU_384	TRNAK-CUU-384	TRNAK-CUU-384
1	0	0	0	1	0.5	TRNAK-CUU_385	TRNAK-CUU-385	TRNAK-CUU-385
1	0	0	0	1	0.5	TRNAK-CUU_386	TRNAK-CUU-386	TRNAK-CUU-386
1	0	0	0	1	0.5	TRNAK-CUU_387	TRNAK-CUU-387	TRNAK-CUU-387
1	0	0	0	1	0.5	TRNAK-CUU_388	TRNAK-CUU-388	TRNAK-CUU-388
1	0	0	0	1	0.5	TRNAK-CUU_389	TRNAK-CUU-389	TRNAK-CUU-389
1	0	0	0	1	0.5	TRNAK-CUU_39	TRNAK-CUU-39	TRNAK-CUU-39
1	0	0	0	1	0.5	TRNAK-CUU_390	TRNAK-CUU-390	TRNAK-CUU-390
1	0	0	0	1	0.5	TRNAK-CUU_391	TRNAK-CUU-391	TRNAK-CUU-391
1	0	0	0	1	0.5	TRNAK-CUU_392	TRNAK-CUU-392	TRNAK-CUU-392
1	0	0	0	1	0.5	TRNAK-CUU_393	TRNAK-CUU-393	TRNAK-CUU-393
1	0	0	0	1	0.5	TRNAK-CUU_394	TRNAK-CUU-394	TRNAK-CUU-394
1	0	0	0	1	0.5	TRNAK-CUU_395	TRNAK-CUU-395	TRNAK-CUU-395
1	0	0	0	1	0.5	TRNAK-CUU_396	TRNAK-CUU-396	TRNAK-CUU-396
1	0	0	0	1	0.5	TRNAK-CUU_397	TRNAK-CUU-397	TRNAK-CUU-397
1	0	0	0	1	0.5	TRNAK-CUU_398	TRNAK-CUU-398	TRNAK-CUU-398
1	0	0	0	1	0.5	TRNAK-CUU_399	TRNAK-CUU-399	TRNAK-CUU-399
1	0	0	0	1	0.5	TRNAK-CUU_4	TRNAK-CUU-4	TRNAK-CUU-4
1	0	0	0	1	0.5	TRNAK-CUU_40	TRNAK-CUU-40	TRNAK-CUU-40
1	0	0	0	1	0.5	TRNAK-CUU_400	TRNAK-CUU-400	TRNAK-CUU-400
1	0	0	0	1	0.5	TRNAK-CUU_401	TRNAK-CUU-401	TRNAK-CUU-401
1	0	0	0	1	0.5	TRNAK-CUU_402	TRNAK-CUU-402	TRNAK-CUU-402
1	0	0	0	1	0.5	TRNAK-CUU_403	TRNAK-CUU-403	TRNAK-CUU-403
1	0	0	0	1	0.5	TRNAK-CUU_404	TRNAK-CUU-404	TRNAK-CUU-404
1	0	0	0	1	0.5	TRNAK-CUU_405	TRNAK-CUU-405	TRNAK-CUU-405
1	0	0	0	1	0.5	TRNAK-CUU_406	TRNAK-CUU-406	TRNAK-CUU-406
1	0	0	0	1	0.5	TRNAK-CUU_407	TRNAK-CUU-407	TRNAK-CUU-407
1	0	0	0	1	0.5	TRNAK-CUU_408	TRNAK-CUU-408	TRNAK-CUU-408
1	0	0	0	1	0.5	TRNAK-CUU_409	TRNAK-CUU-409	TRNAK-CUU-409
1	0	0	0	1	0.5	TRNAK-CUU_41	TRNAK-CUU-41	TRNAK-CUU-41
1	0	0	0	1	0.5	TRNAK-CUU_410	TRNAK-CUU-410	TRNAK-CUU-410
1	0	0	0	1	0.5	TRNAK-CUU_411	TRNAK-CUU-411	TRNAK-CUU-411
1	0	0	0	1	0.5	TRNAK-CUU_412	TRNAK-CUU-412	TRNAK-CUU-412
1	0	0	0	1	0.5	TRNAK-CUU_413	TRNAK-CUU-413	TRNAK-CUU-413
1	0	0	0	1	0.5	TRNAK-CUU_414	TRNAK-CUU-414	TRNAK-CUU-414
1	0	0	0	1	0.5	TRNAK-CUU_415	TRNAK-CUU-415	TRNAK-CUU-415
1	0	0	0	1	0.5	TRNAK-CUU_416	TRNAK-CUU-416	TRNAK-CUU-416
1	0	0	0	1	0.5	TRNAK-CUU_417	TRNAK-CUU-417	TRNAK-CUU-417
1	0	0	0	1	0.5	TRNAK-CUU_418	TRNAK-CUU-418	TRNAK-CUU-418
1	0	0	0	1	0.5	TRNAK-CUU_419	TRNAK-CUU-419	TRNAK-CUU-419
1	0	0	0	1	0.5	TRNAK-CUU_42	TRNAK-CUU-42	TRNAK-CUU-42
1	0	0	0	1	0.5	TRNAK-CUU_420	TRNAK-CUU-420	TRNAK-CUU-420
1	0	0	0	1	0.5	TRNAK-CUU_421	TRNAK-CUU-421	TRNAK-CUU-421
1	0	0	0	1	0.5	TRNAK-CUU_422	TRNAK-CUU-422	TRNAK-CUU-422
1	0	0	0	1	0.5	TRNAK-CUU_423	TRNAK-CUU-423	TRNAK-CUU-423
1	0	0	0	1	0.5	TRNAK-CUU_424	TRNAK-CUU-424	TRNAK-CUU-424
1	0	0	0	1	0.5	TRNAK-CUU_425	TRNAK-CUU-425	TRNAK-CUU-425
1	0	0	0	1	0.5	TRNAK-CUU_426	TRNAK-CUU-426	TRNAK-CUU-426
1	0	0	0	1	0.5	TRNAK-CUU_427	TRNAK-CUU-427	TRNAK-CUU-427
1	0	0	0	1	0.5	TRNAK-CUU_428	TRNAK-CUU-428	TRNAK-CUU-428
1	0	0	0	1	0.5	TRNAK-CUU_429	TRNAK-CUU-429	TRNAK-CUU-429
1	0	0	0	1	0.5	TRNAK-CUU_43	TRNAK-CUU-43	TRNAK-CUU-43
1	0	0	0	1	0.5	TRNAK-CUU_430	TRNAK-CUU-430	TRNAK-CUU-430
1	0	0	0	1	0.5	TRNAK-CUU_431	TRNAK-CUU-431	TRNAK-CUU-431
1	0	0	0	1	0.5	TRNAK-CUU_432	TRNAK-CUU-432	TRNAK-CUU-432
1	0	0	0	1	0.5	TRNAK-CUU_433	TRNAK-CUU-433	TRNAK-CUU-433
1	0	0	0	1	0.5	TRNAK-CUU_434	TRNAK-CUU-434	TRNAK-CUU-434
1	0	0	0	1	0.5	TRNAK-CUU_435	TRNAK-CUU-435	TRNAK-CUU-435
1	0	0	0	1	0.5	TRNAK-CUU_436	TRNAK-CUU-436	TRNAK-CUU-436
1	0	0	0	1	0.5	TRNAK-CUU_437	TRNAK-CUU-437	TRNAK-CUU-437
1	0	0	0	1	0.5	TRNAK-CUU_438	TRNAK-CUU-438	TRNAK-CUU-438
1	0	0	0	1	0.5	TRNAK-CUU_439	TRNAK-CUU-439	TRNAK-CUU-439
1	0	0	0	1	0.5	TRNAK-CUU_44	TRNAK-CUU-44	TRNAK-CUU-44
1	0	0	0	1	0.5	TRNAK-CUU_440	TRNAK-CUU-440	TRNAK-CUU-440
1	0	0	0	1	0.5	TRNAK-CUU_441	TRNAK-CUU-441	TRNAK-CUU-441
1	0	0	0	1	0.5	TRNAK-CUU_442	TRNAK-CUU-442	TRNAK-CUU-442
1	0	0	0	1	0.5	TRNAK-CUU_443	TRNAK-CUU-443	TRNAK-CUU-443
1	0	0	0	1	0.5	TRNAK-CUU_444	TRNAK-CUU-444	TRNAK-CUU-444
1	0	0	0	1	0.5	TRNAK-CUU_445	TRNAK-CUU-445	TRNAK-CUU-445
1	0	0	0	1	0.5	TRNAK-CUU_446	TRNAK-CUU-446	TRNAK-CUU-446
1	0	0	0	1	0.5	TRNAK-CUU_447	TRNAK-CUU-447	TRNAK-CUU-447
1	0	0	0	1	0.5	TRNAK-CUU_448	TRNAK-CUU-448	TRNAK-CUU-448
1	0	0	0	1	0.5	TRNAK-CUU_449	TRNAK-CUU-449	TRNAK-CUU-449
1	0	0	0	1	0.5	TRNAK-CUU_45	TRNAK-CUU-45	TRNAK-CUU-45
1	0	0	0	1	0.5	TRNAK-CUU_450	TRNAK-CUU-450	TRNAK-CUU-450
1	0	0	0	1	0.5	TRNAK-CUU_451	TRNAK-CUU-451	TRNAK-CUU-451
1	0	0	0	1	0.5	TRNAK-CUU_452	TRNAK-CUU-452	TRNAK-CUU-452
1	0	0	0	1	0.5	TRNAK-CUU_453	TRNAK-CUU-453	TRNAK-CUU-453
1	0	0	0	1	0.5	TRNAK-CUU_454	TRNAK-CUU-454	TRNAK-CUU-454
1	0	0	0	1	0.5	TRNAK-CUU_455	TRNAK-CUU-455	TRNAK-CUU-455
1	0	0	0	1	0.5	TRNAK-CUU_456	TRNAK-CUU-456	TRNAK-CUU-456
1	0	0	0	1	0.5	TRNAK-CUU_457	TRNAK-CUU-457	TRNAK-CUU-457
1	0	0	0	1	0.5	TRNAK-CUU_458	TRNAK-CUU-458	TRNAK-CUU-458
1	0	0	0	1	0.5	TRNAK-CUU_459	TRNAK-CUU-459	TRNAK-CUU-459
1	0	0	0	1	0.5	TRNAK-CUU_46	TRNAK-CUU-46	TRNAK-CUU-46
1	0	0	0	1	0.5	TRNAK-CUU_460	TRNAK-CUU-460	TRNAK-CUU-460
1	0	0	0	1	0.5	TRNAK-CUU_461	TRNAK-CUU-461	TRNAK-CUU-461
1	0	0	0	1	0.5	TRNAK-CUU_462	TRNAK-CUU-462	TRNAK-CUU-462
1	0	0	0	1	0.5	TRNAK-CUU_463	TRNAK-CUU-463	TRNAK-CUU-463
1	0	0	0	1	0.5	TRNAK-CUU_464	TRNAK-CUU-464	TRNAK-CUU-464
1	0	0	0	1	0.5	TRNAK-CUU_465	TRNAK-CUU-465	TRNAK-CUU-465
1	0	0	0	1	0.5	TRNAK-CUU_466	TRNAK-CUU-466	TRNAK-CUU-466
1	0	0	0	1	0.5	TRNAK-CUU_467	TRNAK-CUU-467	TRNAK-CUU-467
1	0	0	0	1	0.5	TRNAK-CUU_468	TRNAK-CUU-468	TRNAK-CUU-468
1	0	0	0	1	0.5	TRNAK-CUU_469	TRNAK-CUU-469	TRNAK-CUU-469
1	0	0	0	1	0.5	TRNAK-CUU_47	TRNAK-CUU-47	TRNAK-CUU-47
1	0	0	0	1	0.5	TRNAK-CUU_470	TRNAK-CUU-470	TRNAK-CUU-470
1	0	0	0	1	0.5	TRNAK-CUU_471	TRNAK-CUU-471	TRNAK-CUU-471
1	0	0	0	1	0.5	TRNAK-CUU_472	TRNAK-CUU-472	TRNAK-CUU-472
1	0	0	0	1	0.5	TRNAK-CUU_473	TRNAK-CUU-473	TRNAK-CUU-473
1	0	0	0	1	0.5	TRNAK-CUU_474	TRNAK-CUU-474	TRNAK-CUU-474
1	0	0	0	1	0.5	TRNAK-CUU_475	TRNAK-CUU-475	TRNAK-CUU-475
1	0	0	0	1	0.5	TRNAK-CUU_476	TRNAK-CUU-476	TRNAK-CUU-476
1	0	0	0	1	0.5	TRNAK-CUU_477	TRNAK-CUU-477	TRNAK-CUU-477
1	0	0	0	1	0.5	TRNAK-CUU_478	TRNAK-CUU-478	TRNAK-CUU-478
1	0	0	0	1	0.5	TRNAK-CUU_479	TRNAK-CUU-479	TRNAK-CUU-479
1	0	0	0	1	0.5	TRNAK-CUU_48	TRNAK-CUU-48	TRNAK-CUU-48
1	0	0	0	1	0.5	TRNAK-CUU_480	TRNAK-CUU-480	TRNAK-CUU-480
1	0	0	0	1	0.5	TRNAK-CUU_481	TRNAK-CUU-481	TRNAK-CUU-481
1	0	0	0	1	0.5	TRNAK-CUU_482	TRNAK-CUU-482	TRNAK-CUU-482
1	0	0	0	1	0.5	TRNAK-CUU_483	TRNAK-CUU-483	TRNAK-CUU-483
1	0	0	0	1	0.5	TRNAK-CUU_484	TRNAK-CUU-484	TRNAK-CUU-484
1	0	0	0	1	0.5	TRNAK-CUU_485	TRNAK-CUU-485	TRNAK-CUU-485
1	0	0	0	1	0.5	TRNAK-CUU_486	TRNAK-CUU-486	TRNAK-CUU-486
1	0	0	0	1	0.5	TRNAK-CUU_487	TRNAK-CUU-487	TRNAK-CUU-487
1	0	0	0	1	0.5	TRNAK-CUU_488	TRNAK-CUU-488	TRNAK-CUU-488
1	0	0	0	1	0.5	TRNAK-CUU_489	TRNAK-CUU-489	TRNAK-CUU-489
1	0	0	0	1	0.5	TRNAK-CUU_49	TRNAK-CUU-49	TRNAK-CUU-49
1	0	0	0	1	0.5	TRNAK-CUU_490	TRNAK-CUU-490	TRNAK-CUU-490
1	0	0	0	1	0.5	TRNAK-CUU_491	TRNAK-CUU-491	TRNAK-CUU-491
1	0	0	0	1	0.5	TRNAK-CUU_492	TRNAK-CUU-492	TRNAK-CUU-492
1	0	0	0	1	0.5	TRNAK-CUU_493	TRNAK-CUU-493	TRNAK-CUU-493
1	0	0	0	1	0.5	TRNAK-CUU_494	TRNAK-CUU-494	TRNAK-CUU-494
1	0	0	0	1	0.5	TRNAK-CUU_495	TRNAK-CUU-495	TRNAK-CUU-495
1	0	0	0	1	0.5	TRNAK-CUU_496	TRNAK-CUU-496	TRNAK-CUU-496
1	0	0	0	1	0.5	TRNAK-CUU_497	TRNAK-CUU-497	TRNAK-CUU-497
1	0	0	0	1	0.5	TRNAK-CUU_498	TRNAK-CUU-498	TRNAK-CUU-498
1	0	0	0	1	0.5	TRNAK-CUU_499	TRNAK-CUU-499	TRNAK-CUU-499
1	0	0	0	1	0.5	TRNAK-CUU_5	TRNAK-CUU-5	TRNAK-CUU-5
1	0	0	0	1	0.5	TRNAK-CUU_50	TRNAK-CUU-50	TRNAK-CUU-50
1	0	0	0	1	0.5	TRNAK-CUU_500	TRNAK-CUU-500	TRNAK-CUU-500
1	0	0	0	1	0.5	TRNAK-CUU_501	TRNAK-CUU-501	TRNAK-CUU-501
1	0	0	0	1	0.5	TRNAK-CUU_502	TRNAK-CUU-502	TRNAK-CUU-502
1	0	0	0	1	0.5	TRNAK-CUU_503	TRNAK-CUU-503	TRNAK-CUU-503
1	0	0	0	1	0.5	TRNAK-CUU_504	TRNAK-CUU-504	TRNAK-CUU-504
1	0	0	0	1	0.5	TRNAK-CUU_505	TRNAK-CUU-505	TRNAK-CUU-505
1	0	0	0	1	0.5	TRNAK-CUU_506	TRNAK-CUU-506	TRNAK-CUU-506
1	0	0	0	1	0.5	TRNAK-CUU_507	TRNAK-CUU-507	TRNAK-CUU-507
1	0	0	0	1	0.5	TRNAK-CUU_508	TRNAK-CUU-508	TRNAK-CUU-508
1	0	0	0	1	0.5	TRNAK-CUU_509	TRNAK-CUU-509	TRNAK-CUU-509
1	0	0	0	1	0.5	TRNAK-CUU_51	TRNAK-CUU-51	TRNAK-CUU-51
1	0	0	0	1	0.5	TRNAK-CUU_510	TRNAK-CUU-510	TRNAK-CUU-510
1	0	0	0	1	0.5	TRNAK-CUU_511	TRNAK-CUU-511	TRNAK-CUU-511
1	0	0	0	1	0.5	TRNAK-CUU_512	TRNAK-CUU-512	TRNAK-CUU-512
1	0	0	0	1	0.5	TRNAK-CUU_513	TRNAK-CUU-513	TRNAK-CUU-513
1	0	0	0	1	0.5	TRNAK-CUU_514	TRNAK-CUU-514	TRNAK-CUU-514
1	0	0	0	1	0.5	TRNAK-CUU_515	TRNAK-CUU-515	TRNAK-CUU-515
1	0	0	0	1	0.5	TRNAK-CUU_516	TRNAK-CUU-516	TRNAK-CUU-516
1	0	0	0	1	0.5	TRNAK-CUU_517	TRNAK-CUU-517	TRNAK-CUU-517
1	0	0	0	1	0.5	TRNAK-CUU_518	TRNAK-CUU-518	TRNAK-CUU-518
1	0	0	0	1	0.5	TRNAK-CUU_519	TRNAK-CUU-519	TRNAK-CUU-519
1	0	0	0	1	0.5	TRNAK-CUU_52	TRNAK-CUU-52	TRNAK-CUU-52
1	0	0	0	1	0.5	TRNAK-CUU_520	TRNAK-CUU-520	TRNAK-CUU-520
1	0	0	0	1	0.5	TRNAK-CUU_521	TRNAK-CUU-521	TRNAK-CUU-521
1	0	0	0	1	0.5	TRNAK-CUU_522	TRNAK-CUU-522	TRNAK-CUU-522
1	0	0	0	1	0.5	TRNAK-CUU_523	TRNAK-CUU-523	TRNAK-CUU-523
1	0	0	0	1	0.5	TRNAK-CUU_524	TRNAK-CUU-524	TRNAK-CUU-524
1	0	0	0	1	0.5	TRNAK-CUU_525	TRNAK-CUU-525	TRNAK-CUU-525
1	0	0	0	1	0.5	TRNAK-CUU_526	TRNAK-CUU-526	TRNAK-CUU-526
1	0	0	0	1	0.5	TRNAK-CUU_527	TRNAK-CUU-527	TRNAK-CUU-527
1	0	0	0	1	0.5	TRNAK-CUU_528	TRNAK-CUU-528	TRNAK-CUU-528
1	0	0	0	1	0.5	TRNAK-CUU_529	TRNAK-CUU-529	TRNAK-CUU-529
1	0	0	0	1	0.5	TRNAK-CUU_53	TRNAK-CUU-53	TRNAK-CUU-53
1	0	0	0	1	0.5	TRNAK-CUU_530	TRNAK-CUU-530	TRNAK-CUU-530
1	0	0	0	1	0.5	TRNAK-CUU_531	TRNAK-CUU-531	TRNAK-CUU-531
1	0	0	0	1	0.5	TRNAK-CUU_532	TRNAK-CUU-532	TRNAK-CUU-532
1	0	0	0	1	0.5	TRNAK-CUU_533	TRNAK-CUU-533	TRNAK-CUU-533
1	0	0	0	1	0.5	TRNAK-CUU_534	TRNAK-CUU-534	TRNAK-CUU-534
1	0	0	0	1	0.5	TRNAK-CUU_535	TRNAK-CUU-535	TRNAK-CUU-535
1	0	0	0	1	0.5	TRNAK-CUU_536	TRNAK-CUU-536	TRNAK-CUU-536
1	0	0	0	1	0.5	TRNAK-CUU_537	TRNAK-CUU-537	TRNAK-CUU-537
1	0	0	0	1	0.5	TRNAK-CUU_538	TRNAK-CUU-538	TRNAK-CUU-538
1	0	0	0	1	0.5	TRNAK-CUU_539	TRNAK-CUU-539	TRNAK-CUU-539
1	0	0	0	1	0.5	TRNAK-CUU_54	TRNAK-CUU-54	TRNAK-CUU-54
1	0	0	0	1	0.5	TRNAK-CUU_540	TRNAK-CUU-540	TRNAK-CUU-540
1	0	0	0	1	0.5	TRNAK-CUU_541	TRNAK-CUU-541	TRNAK-CUU-541
1	0	0	0	1	0.5	TRNAK-CUU_542	TRNAK-CUU-542	TRNAK-CUU-542
1	0	0	0	1	0.5	TRNAK-CUU_543	TRNAK-CUU-543	TRNAK-CUU-543
1	0	0	0	1	0.5	TRNAK-CUU_544	TRNAK-CUU-544	TRNAK-CUU-544
1	0	0	0	1	0.5	TRNAK-CUU_545	TRNAK-CUU-545	TRNAK-CUU-545
1	0	0	0	1	0.5	TRNAK-CUU_546	TRNAK-CUU-546	TRNAK-CUU-546
1	0	0	0	1	0.5	TRNAK-CUU_547	TRNAK-CUU-547	TRNAK-CUU-547
1	0	0	0	1	0.5	TRNAK-CUU_548	TRNAK-CUU-548	TRNAK-CUU-548
1	0	0	0	1	0.5	TRNAK-CUU_549	TRNAK-CUU-549	TRNAK-CUU-549
1	0	0	0	1	0.5	TRNAK-CUU_55	TRNAK-CUU-55	TRNAK-CUU-55
1	0	0	0	1	0.5	TRNAK-CUU_550	TRNAK-CUU-550	TRNAK-CUU-550
1	0	0	0	1	0.5	TRNAK-CUU_551	TRNAK-CUU-551	TRNAK-CUU-551
1	0	0	0	1	0.5	TRNAK-CUU_552	TRNAK-CUU-552	TRNAK-CUU-552
1	0	0	0	1	0.5	TRNAK-CUU_553	TRNAK-CUU-553	TRNAK-CUU-553
1	0	0	0	1	0.5	TRNAK-CUU_554	TRNAK-CUU-554	TRNAK-CUU-554
1	0	0	0	1	0.5	TRNAK-CUU_555	TRNAK-CUU-555	TRNAK-CUU-555
1	0	0	0	1	0.5	TRNAK-CUU_556	TRNAK-CUU-556	TRNAK-CUU-556
1	0	0	0	1	0.5	TRNAK-CUU_557	TRNAK-CUU-557	TRNAK-CUU-557
1	0	0	0	1	0.5	TRNAK-CUU_558	TRNAK-CUU-558	TRNAK-CUU-558
1	0	0	0	1	0.5	TRNAK-CUU_559	TRNAK-CUU-559	TRNAK-CUU-559
1	0	0	0	1	0.5	TRNAK-CUU_56	TRNAK-CUU-56	TRNAK-CUU-56
1	0	0	0	1	0.5	TRNAK-CUU_560	TRNAK-CUU-560	TRNAK-CUU-560
1	0	0	0	1	0.5	TRNAK-CUU_561	TRNAK-CUU-561	TRNAK-CUU-561
1	0	0	0	1	0.5	TRNAK-CUU_562	TRNAK-CUU-562	TRNAK-CUU-562
1	0	0	0	1	0.5	TRNAK-CUU_563	TRNAK-CUU-563	TRNAK-CUU-563
1	0	0	0	1	0.5	TRNAK-CUU_564	TRNAK-CUU-564	TRNAK-CUU-564
1	0	0	0	1	0.5	TRNAK-CUU_565	TRNAK-CUU-565	TRNAK-CUU-565
1	0	0	0	1	0.5	TRNAK-CUU_566	TRNAK-CUU-566	TRNAK-CUU-566
1	0	0	0	1	0.5	TRNAK-CUU_567	TRNAK-CUU-567	TRNAK-CUU-567
1	0	0	0	1	0.5	TRNAK-CUU_568	TRNAK-CUU-568	TRNAK-CUU-568
1	0	0	0	1	0.5	TRNAK-CUU_569	TRNAK-CUU-569	TRNAK-CUU-569
1	0	0	0	1	0.5	TRNAK-CUU_57	TRNAK-CUU-57	TRNAK-CUU-57
1	0	0	0	1	0.5	TRNAK-CUU_570	TRNAK-CUU-570	TRNAK-CUU-570
1	0	0	0	1	0.5	TRNAK-CUU_571	TRNAK-CUU-571	TRNAK-CUU-571
1	0	0	0	1	0.5	TRNAK-CUU_572	TRNAK-CUU-572	TRNAK-CUU-572
1	0	0	0	1	0.5	TRNAK-CUU_573	TRNAK-CUU-573	TRNAK-CUU-573
1	0	0	0	1	0.5	TRNAK-CUU_574	TRNAK-CUU-574	TRNAK-CUU-574
1	0	0	0	1	0.5	TRNAK-CUU_575	TRNAK-CUU-575	TRNAK-CUU-575
1	0	0	0	1	0.5	TRNAK-CUU_576	TRNAK-CUU-576	TRNAK-CUU-576
1	0	0	0	1	0.5	TRNAK-CUU_577	TRNAK-CUU-577	TRNAK-CUU-577
1	0	0	0	1	0.5	TRNAK-CUU_578	TRNAK-CUU-578	TRNAK-CUU-578
1	0	0	0	1	0.5	TRNAK-CUU_579	TRNAK-CUU-579	TRNAK-CUU-579
1	0	0	0	1	0.5	TRNAK-CUU_58	TRNAK-CUU-58	TRNAK-CUU-58
1	0	0	0	1	0.5	TRNAK-CUU_580	TRNAK-CUU-580	TRNAK-CUU-580
1	0	0	0	1	0.5	TRNAK-CUU_581	TRNAK-CUU-581	TRNAK-CUU-581
1	0	0	0	1	0.5	TRNAK-CUU_582	TRNAK-CUU-582	TRNAK-CUU-582
1	0	0	0	1	0.5	TRNAK-CUU_583	TRNAK-CUU-583	TRNAK-CUU-583
1	0	0	0	1	0.5	TRNAK-CUU_584	TRNAK-CUU-584	TRNAK-CUU-584
1	0	0	0	1	0.5	TRNAK-CUU_585	TRNAK-CUU-585	TRNAK-CUU-585
1	0	0	0	1	0.5	TRNAK-CUU_586	TRNAK-CUU-586	TRNAK-CUU-586
1	0	0	0	1	0.5	TRNAK-CUU_587	TRNAK-CUU-587	TRNAK-CUU-587
1	0	0	0	1	0.5	TRNAK-CUU_588	TRNAK-CUU-588	TRNAK-CUU-588
1	0	0	0	1	0.5	TRNAK-CUU_589	TRNAK-CUU-589	TRNAK-CUU-589
1	0	0	0	1	0.5	TRNAK-CUU_59	TRNAK-CUU-59	TRNAK-CUU-59
1	0	0	0	1	0.5	TRNAK-CUU_590	TRNAK-CUU-590	TRNAK-CUU-590
1	0	0	0	1	0.5	TRNAK-CUU_591	TRNAK-CUU-591	TRNAK-CUU-591
1	0	0	0	1	0.5	TRNAK-CUU_592	TRNAK-CUU-592	TRNAK-CUU-592
1	0	0	0	1	0.5	TRNAK-CUU_593	TRNAK-CUU-593	TRNAK-CUU-593
1	0	0	0	1	0.5	TRNAK-CUU_594	TRNAK-CUU-594	TRNAK-CUU-594
1	0	0	0	1	0.5	TRNAK-CUU_595	TRNAK-CUU-595	TRNAK-CUU-595
1	0	0	0	1	0.5	TRNAK-CUU_596	TRNAK-CUU-596	TRNAK-CUU-596
1	0	0	0	1	0.5	TRNAK-CUU_597	TRNAK-CUU-597	TRNAK-CUU-597
1	0	0	0	1	0.5	TRNAK-CUU_598	TRNAK-CUU-598	TRNAK-CUU-598
1	0	0	0	1	0.5	TRNAK-CUU_599	TRNAK-CUU-599	TRNAK-CUU-599
1	0	0	0	1	0.5	TRNAK-CUU_6	TRNAK-CUU-6	TRNAK-CUU-6
1	0	0	0	1	0.5	TRNAK-CUU_60	TRNAK-CUU-60	TRNAK-CUU-60
1	0	0	0	1	0.5	TRNAK-CUU_600	TRNAK-CUU-600	TRNAK-CUU-600
1	0	0	0	1	0.5	TRNAK-CUU_601	TRNAK-CUU-601	TRNAK-CUU-601
1	0	0	0	1	0.5	TRNAK-CUU_602	TRNAK-CUU-602	TRNAK-CUU-602
1	0	0	0	1	0.5	TRNAK-CUU_603	TRNAK-CUU-603	TRNAK-CUU-603
1	0	0	0	1	0.5	TRNAK-CUU_604	TRNAK-CUU-604	TRNAK-CUU-604
1	0	0	0	1	0.5	TRNAK-CUU_605	TRNAK-CUU-605	TRNAK-CUU-605
1	0	0	0	1	0.5	TRNAK-CUU_606	TRNAK-CUU-606	TRNAK-CUU-606
1	0	0	0	1	0.5	TRNAK-CUU_607	TRNAK-CUU-607	TRNAK-CUU-607
1	0	0	0	1	0.5	TRNAK-CUU_608	TRNAK-CUU-608	TRNAK-CUU-608
1	0	0	0	1	0.5	TRNAK-CUU_609	TRNAK-CUU-609	TRNAK-CUU-609
1	0	0	0	1	0.5	TRNAK-CUU_61	TRNAK-CUU-61	TRNAK-CUU-61
1	0	0	0	1	0.5	TRNAK-CUU_610	TRNAK-CUU-610	TRNAK-CUU-610
1	0	0	0	1	0.5	TRNAK-CUU_611	TRNAK-CUU-611	TRNAK-CUU-611
1	0	0	0	1	0.5	TRNAK-CUU_612	TRNAK-CUU-612	TRNAK-CUU-612
1	0	0	0	1	0.5	TRNAK-CUU_613	TRNAK-CUU-613	TRNAK-CUU-613
1	0	0	0	1	0.5	TRNAK-CUU_614	TRNAK-CUU-614	TRNAK-CUU-614
1	0	0	0	1	0.5	TRNAK-CUU_615	TRNAK-CUU-615	TRNAK-CUU-615
1	0	0	0	1	0.5	TRNAK-CUU_616	TRNAK-CUU-616	TRNAK-CUU-616
1	0	0	0	1	0.5	TRNAK-CUU_617	TRNAK-CUU-617	TRNAK-CUU-617
1	0	0	0	1	0.5	TRNAK-CUU_618	TRNAK-CUU-618	TRNAK-CUU-618
1	0	0	0	1	0.5	TRNAK-CUU_619	TRNAK-CUU-619	TRNAK-CUU-619
1	0	0	0	1	0.5	TRNAK-CUU_62	TRNAK-CUU-62	TRNAK-CUU-62
1	0	0	0	1	0.5	TRNAK-CUU_620	TRNAK-CUU-620	TRNAK-CUU-620
1	0	0	0	1	0.5	TRNAK-CUU_621	TRNAK-CUU-621	TRNAK-CUU-621
1	0	0	0	1	0.5	TRNAK-CUU_622	TRNAK-CUU-622	TRNAK-CUU-622
1	0	0	0	1	0.5	TRNAK-CUU_623	TRNAK-CUU-623	TRNAK-CUU-623
1	0	0	0	1	0.5	TRNAK-CUU_624	TRNAK-CUU-624	TRNAK-CUU-624
1	0	0	0	1	0.5	TRNAK-CUU_625	TRNAK-CUU-625	TRNAK-CUU-625
1	0	0	0	1	0.5	TRNAK-CUU_626	TRNAK-CUU-626	TRNAK-CUU-626
1	0	0	0	1	0.5	TRNAK-CUU_627	TRNAK-CUU-627	TRNAK-CUU-627
1	0	0	0	1	0.5	TRNAK-CUU_628	TRNAK-CUU-628	TRNAK-CUU-628
1	0	0	0	1	0.5	TRNAK-CUU_629	TRNAK-CUU-629	TRNAK-CUU-629
1	0	0	0	1	0.5	TRNAK-CUU_63	TRNAK-CUU-63	TRNAK-CUU-63
1	0	0	0	1	0.5	TRNAK-CUU_630	TRNAK-CUU-630	TRNAK-CUU-630
1	0	0	0	1	0.5	TRNAK-CUU_631	TRNAK-CUU-631	TRNAK-CUU-631
1	0	0	0	1	0.5	TRNAK-CUU_632	TRNAK-CUU-632	TRNAK-CUU-632
1	0	0	0	1	0.5	TRNAK-CUU_633	TRNAK-CUU-633	TRNAK-CUU-633
1	0	0	0	1	0.5	TRNAK-CUU_634	TRNAK-CUU-634	TRNAK-CUU-634
1	0	0	0	1	0.5	TRNAK-CUU_635	TRNAK-CUU-635	TRNAK-CUU-635
1	0	0	0	1	0.5	TRNAK-CUU_636	TRNAK-CUU-636	TRNAK-CUU-636
1	0	0	0	1	0.5	TRNAK-CUU_637	TRNAK-CUU-637	TRNAK-CUU-637
1	0	0	0	1	0.5	TRNAK-CUU_638	TRNAK-CUU-638	TRNAK-CUU-638
1	0	0	0	1	0.5	TRNAK-CUU_639	TRNAK-CUU-639	TRNAK-CUU-639
1	0	0	0	1	0.5	TRNAK-CUU_64	TRNAK-CUU-64	TRNAK-CUU-64
1	0	0	0	1	0.5	TRNAK-CUU_640	TRNAK-CUU-640	TRNAK-CUU-640
1	0	0	0	1	0.5	TRNAK-CUU_641	TRNAK-CUU-641	TRNAK-CUU-641
1	0	0	0	1	0.5	TRNAK-CUU_642	TRNAK-CUU-642	TRNAK-CUU-642
1	0	0	0	1	0.5	TRNAK-CUU_643	TRNAK-CUU-643	TRNAK-CUU-643
1	0	0	0	1	0.5	TRNAK-CUU_644	TRNAK-CUU-644	TRNAK-CUU-644
1	0	0	0	1	0.5	TRNAK-CUU_645	TRNAK-CUU-645	TRNAK-CUU-645
1	0	0	0	1	0.5	TRNAK-CUU_646	TRNAK-CUU-646	TRNAK-CUU-646
1	0	0	0	1	0.5	TRNAK-CUU_647	TRNAK-CUU-647	TRNAK-CUU-647
1	0	0	0	1	0.5	TRNAK-CUU_648	TRNAK-CUU-648	TRNAK-CUU-648
1	0	0	0	1	0.5	TRNAK-CUU_649	TRNAK-CUU-649	TRNAK-CUU-649
1	0	0	0	1	0.5	TRNAK-CUU_65	TRNAK-CUU-65	TRNAK-CUU-65
1	0	0	0	1	0.5	TRNAK-CUU_650	TRNAK-CUU-650	TRNAK-CUU-650
1	0	0	0	1	0.5	TRNAK-CUU_651	TRNAK-CUU-651	TRNAK-CUU-651
1	0	0	0	1	0.5	TRNAK-CUU_652	TRNAK-CUU-652	TRNAK-CUU-652
1	0	0	0	1	0.5	TRNAK-CUU_653	TRNAK-CUU-653	TRNAK-CUU-653
1	0	0	0	1	0.5	TRNAK-CUU_654	TRNAK-CUU-654	TRNAK-CUU-654
1	0	0	0	1	0.5	TRNAK-CUU_655	TRNAK-CUU-655	TRNAK-CUU-655
1	0	0	0	1	0.5	TRNAK-CUU_656	TRNAK-CUU-656	TRNAK-CUU-656
1	0	0	0	1	0.5	TRNAK-CUU_657	TRNAK-CUU-657	TRNAK-CUU-657
1	0	0	0	1	0.5	TRNAK-CUU_658	TRNAK-CUU-658	TRNAK-CUU-658
1	0	0	0	1	0.5	TRNAK-CUU_659	TRNAK-CUU-659	TRNAK-CUU-659
1	0	0	0	1	0.5	TRNAK-CUU_66	TRNAK-CUU-66	TRNAK-CUU-66
1	0	0	0	1	0.5	TRNAK-CUU_660	TRNAK-CUU-660	TRNAK-CUU-660
1	0	0	0	1	0.5	TRNAK-CUU_661	TRNAK-CUU-661	TRNAK-CUU-661
1	0	0	0	1	0.5	TRNAK-CUU_662	TRNAK-CUU-662	TRNAK-CUU-662
1	0	0	0	1	0.5	TRNAK-CUU_663	TRNAK-CUU-663	TRNAK-CUU-663
1	0	0	0	1	0.5	TRNAK-CUU_664	TRNAK-CUU-664	TRNAK-CUU-664
1	0	0	0	1	0.5	TRNAK-CUU_665	TRNAK-CUU-665	TRNAK-CUU-665
1	0	0	0	1	0.5	TRNAK-CUU_666	TRNAK-CUU-666	TRNAK-CUU-666
1	0	0	0	1	0.5	TRNAK-CUU_667	TRNAK-CUU-667	TRNAK-CUU-667
1	0	0	0	1	0.5	TRNAK-CUU_668	TRNAK-CUU-668	TRNAK-CUU-668
1	0	0	0	1	0.5	TRNAK-CUU_669	TRNAK-CUU-669	TRNAK-CUU-669
1	0	0	0	1	0.5	TRNAK-CUU_67	TRNAK-CUU-67	TRNAK-CUU-67
1	0	0	0	1	0.5	TRNAK-CUU_670	TRNAK-CUU-670	TRNAK-CUU-670
1	0	0	0	1	0.5	TRNAK-CUU_671	TRNAK-CUU-671	TRNAK-CUU-671
1	0	0	0	1	0.5	TRNAK-CUU_672	TRNAK-CUU-672	TRNAK-CUU-672
1	0	0	0	1	0.5	TRNAK-CUU_673	TRNAK-CUU-673	TRNAK-CUU-673
1	0	0	0	1	0.5	TRNAK-CUU_674	TRNAK-CUU-674	TRNAK-CUU-674
1	0	0	0	1	0.5	TRNAK-CUU_675	TRNAK-CUU-675	TRNAK-CUU-675
1	0	0	0	1	0.5	TRNAK-CUU_676	TRNAK-CUU-676	TRNAK-CUU-676
1	0	0	0	1	0.5	TRNAK-CUU_68	TRNAK-CUU-68	TRNAK-CUU-68
1	0	0	0	1	0.5	TRNAK-CUU_69	TRNAK-CUU-69	TRNAK-CUU-69
1	0	0	0	1	0.5	TRNAK-CUU_7	TRNAK-CUU-7	TRNAK-CUU-7
1	0	0	0	1	0.5	TRNAK-CUU_70	TRNAK-CUU-70	TRNAK-CUU-70
1	0	0	0	1	0.5	TRNAK-CUU_71	TRNAK-CUU-71	TRNAK-CUU-71
1	0	0	0	1	0.5	TRNAK-CUU_72	TRNAK-CUU-72	TRNAK-CUU-72
1	0	0	0	1	0.5	TRNAK-CUU_73	TRNAK-CUU-73	TRNAK-CUU-73
1	0	0	0	1	0.5	TRNAK-CUU_74	TRNAK-CUU-74	TRNAK-CUU-74
1	0	0	0	1	0.5	TRNAK-CUU_75	TRNAK-CUU-75	TRNAK-CUU-75
1	0	0	0	1	0.5	TRNAK-CUU_76	TRNAK-CUU-76	TRNAK-CUU-76
1	0	0	0	1	0.5	TRNAK-CUU_77	TRNAK-CUU-77	TRNAK-CUU-77
1	0	0	0	1	0.5	TRNAK-CUU_78	TRNAK-CUU-78	TRNAK-CUU-78
1	0	0	0	1	0.5	TRNAK-CUU_79	TRNAK-CUU-79	TRNAK-CUU-79
1	0	0	0	1	0.5	TRNAK-CUU_8	TRNAK-CUU-8	TRNAK-CUU-8
1	0	0	0	1	0.5	TRNAK-CUU_80	TRNAK-CUU-80	TRNAK-CUU-80
1	0	0	0	1	0.5	TRNAK-CUU_81	TRNAK-CUU-81	TRNAK-CUU-81
1	0	0	0	1	0.5	TRNAK-CUU_82	TRNAK-CUU-82	TRNAK-CUU-82
1	0	0	0	1	0.5	TRNAK-CUU_83	TRNAK-CUU-83	TRNAK-CUU-83
1	0	0	0	1	0.5	TRNAK-CUU_84	TRNAK-CUU-84	TRNAK-CUU-84
1	0	0	0	1	0.5	TRNAK-CUU_85	TRNAK-CUU-85	TRNAK-CUU-85
1	0	0	0	1	0.5	TRNAK-CUU_86	TRNAK-CUU-86	TRNAK-CUU-86
1	0	0	0	1	0.5	TRNAK-CUU_87	TRNAK-CUU-87	TRNAK-CUU-87
1	0	0	0	1	0.5	TRNAK-CUU_88	TRNAK-CUU-88	TRNAK-CUU-88
1	0	0	0	1	0.5	TRNAK-CUU_89	TRNAK-CUU-89	TRNAK-CUU-89
1	0	0	0	1	0.5	TRNAK-CUU_9	TRNAK-CUU-9	TRNAK-CUU-9
1	0	0	0	1	0.5	TRNAK-CUU_90	TRNAK-CUU-90	TRNAK-CUU-90
1	0	0	0	1	0.5	TRNAK-CUU_91	TRNAK-CUU-91	TRNAK-CUU-91
1	0	0	0	1	0.5	TRNAK-CUU_92	TRNAK-CUU-92	TRNAK-CUU-92
1	0	0	0	1	0.5	TRNAK-CUU_93	TRNAK-CUU-93	TRNAK-CUU-93
1	0	0	0	1	0.5	TRNAK-CUU_94	TRNAK-CUU-94	TRNAK-CUU-94
1	0	0	0	1	0.5	TRNAK-CUU_95	TRNAK-CUU-95	TRNAK-CUU-95
1	0	0	0	1	0.5	TRNAK-CUU_96	TRNAK-CUU-96	TRNAK-CUU-96
1	0	0	0	1	0.5	TRNAK-CUU_97	TRNAK-CUU-97	TRNAK-CUU-97
1	0	0	0	1	0.5	TRNAK-CUU_98	TRNAK-CUU-98	TRNAK-CUU-98
1	0	0	0	1	0.5	TRNAK-CUU_99	TRNAK-CUU-99	TRNAK-CUU-99
1	0	0	0	1	0.5	TRNAK-UUU	TRNAK-UUU	TRNAK-UUU
1	0	0	0	1	0.5	TRNAK-UUU_1	TRNAK-UUU-1	TRNAK-UUU-1
1	0	0	0	1	0.5	TRNAK-UUU_10	TRNAK-UUU-10	TRNAK-UUU-10
1	0	0	0	1	0.5	TRNAK-UUU_100	TRNAK-UUU-100	TRNAK-UUU-100
1	0	0	0	1	0.5	TRNAK-UUU_101	TRNAK-UUU-101	TRNAK-UUU-101
1	0	0	0	1	0.5	TRNAK-UUU_102	TRNAK-UUU-102	TRNAK-UUU-102
1	0	0	0	1	0.5	TRNAK-UUU_103	TRNAK-UUU-103	TRNAK-UUU-103
1	0	0	0	1	0.5	TRNAK-UUU_104	TRNAK-UUU-104	TRNAK-UUU-104
1	0	0	0	1	0.5	TRNAK-UUU_105	TRNAK-UUU-105	TRNAK-UUU-105
1	0	0	0	1	0.5	TRNAK-UUU_106	TRNAK-UUU-106	TRNAK-UUU-106
1	0	0	0	1	0.5	TRNAK-UUU_107	TRNAK-UUU-107	TRNAK-UUU-107
1	0	0	0	1	0.5	TRNAK-UUU_108	TRNAK-UUU-108	TRNAK-UUU-108
1	0	0	0	1	0.5	TRNAK-UUU_109	TRNAK-UUU-109	TRNAK-UUU-109
1	0	0	0	1	0.5	TRNAK-UUU_11	TRNAK-UUU-11	TRNAK-UUU-11
1	0	0	0	1	0.5	TRNAK-UUU_110	TRNAK-UUU-110	TRNAK-UUU-110
1	0	0	0	1	0.5	TRNAK-UUU_111	TRNAK-UUU-111	TRNAK-UUU-111
1	0	0	0	1	0.5	TRNAK-UUU_112	TRNAK-UUU-112	TRNAK-UUU-112
1	0	0	0	1	0.5	TRNAK-UUU_113	TRNAK-UUU-113	TRNAK-UUU-113
1	0	0	0	1	0.5	TRNAK-UUU_114	TRNAK-UUU-114	TRNAK-UUU-114
1	0	0	0	1	0.5	TRNAK-UUU_115	TRNAK-UUU-115	TRNAK-UUU-115
1	0	0	0	1	0.5	TRNAK-UUU_116	TRNAK-UUU-116	TRNAK-UUU-116
1	0	0	0	1	0.5	TRNAK-UUU_117	TRNAK-UUU-117	TRNAK-UUU-117
1	0	0	0	1	0.5	TRNAK-UUU_118	TRNAK-UUU-118	TRNAK-UUU-118
1	0	0	0	1	0.5	TRNAK-UUU_119	TRNAK-UUU-119	TRNAK-UUU-119
1	0	0	0	1	0.5	TRNAK-UUU_12	TRNAK-UUU-12	TRNAK-UUU-12
1	0	0	0	1	0.5	TRNAK-UUU_120	TRNAK-UUU-120	TRNAK-UUU-120
1	0	0	0	1	0.5	TRNAK-UUU_121	TRNAK-UUU-121	TRNAK-UUU-121
1	0	0	0	1	0.5	TRNAK-UUU_122	TRNAK-UUU-122	TRNAK-UUU-122
1	0	0	0	1	0.5	TRNAK-UUU_123	TRNAK-UUU-123	TRNAK-UUU-123
1	0	0	0	1	0.5	TRNAK-UUU_124	TRNAK-UUU-124	TRNAK-UUU-124
1	0	0	0	1	0.5	TRNAK-UUU_125	TRNAK-UUU-125	TRNAK-UUU-125
1	0	0	0	1	0.5	TRNAK-UUU_126	TRNAK-UUU-126	TRNAK-UUU-126
1	0	0	0	1	0.5	TRNAK-UUU_127	TRNAK-UUU-127	TRNAK-UUU-127
1	0	0	0	1	0.5	TRNAK-UUU_128	TRNAK-UUU-128	TRNAK-UUU-128
1	0	0	0	1	0.5	TRNAK-UUU_129	TRNAK-UUU-129	TRNAK-UUU-129
1	0	0	0	1	0.5	TRNAK-UUU_13	TRNAK-UUU-13	TRNAK-UUU-13
1	0	0	0	1	0.5	TRNAK-UUU_130	TRNAK-UUU-130	TRNAK-UUU-130
1	0	0	0	1	0.5	TRNAK-UUU_131	TRNAK-UUU-131	TRNAK-UUU-131
1	0	0	0	1	0.5	TRNAK-UUU_132	TRNAK-UUU-132	TRNAK-UUU-132
1	0	0	0	1	0.5	TRNAK-UUU_133	TRNAK-UUU-133	TRNAK-UUU-133
1	0	0	0	1	0.5	TRNAK-UUU_134	TRNAK-UUU-134	TRNAK-UUU-134
1	0	0	0	1	0.5	TRNAK-UUU_135	TRNAK-UUU-135	TRNAK-UUU-135
1	0	0	0	1	0.5	TRNAK-UUU_136	TRNAK-UUU-136	TRNAK-UUU-136
1	0	0	0	1	0.5	TRNAK-UUU_137	TRNAK-UUU-137	TRNAK-UUU-137
1	0	0	0	1	0.5	TRNAK-UUU_138	TRNAK-UUU-138	TRNAK-UUU-138
1	0	0	0	1	0.5	TRNAK-UUU_139	TRNAK-UUU-139	TRNAK-UUU-139
1	0	0	0	1	0.5	TRNAK-UUU_14	TRNAK-UUU-14	TRNAK-UUU-14
1	0	0	0	1	0.5	TRNAK-UUU_140	TRNAK-UUU-140	TRNAK-UUU-140
1	0	0	0	1	0.5	TRNAK-UUU_141	TRNAK-UUU-141	TRNAK-UUU-141
1	0	0	0	1	0.5	TRNAK-UUU_142	TRNAK-UUU-142	TRNAK-UUU-142
1	0	0	0	1	0.5	TRNAK-UUU_143	TRNAK-UUU-143	TRNAK-UUU-143
1	0	0	0	1	0.5	TRNAK-UUU_144	TRNAK-UUU-144	TRNAK-UUU-144
1	0	0	0	1	0.5	TRNAK-UUU_145	TRNAK-UUU-145	TRNAK-UUU-145
1	0	0	0	1	0.5	TRNAK-UUU_146	TRNAK-UUU-146	TRNAK-UUU-146
1	0	0	0	1	0.5	TRNAK-UUU_147	TRNAK-UUU-147	TRNAK-UUU-147
1	0	0	0	1	0.5	TRNAK-UUU_148	TRNAK-UUU-148	TRNAK-UUU-148
1	0	0	0	1	0.5	TRNAK-UUU_149	TRNAK-UUU-149	TRNAK-UUU-149
1	0	0	0	1	0.5	TRNAK-UUU_15	TRNAK-UUU-15	TRNAK-UUU-15
1	0	0	0	1	0.5	TRNAK-UUU_150	TRNAK-UUU-150	TRNAK-UUU-150
1	0	0	0	1	0.5	TRNAK-UUU_151	TRNAK-UUU-151	TRNAK-UUU-151
1	0	0	0	1	0.5	TRNAK-UUU_152	TRNAK-UUU-152	TRNAK-UUU-152
1	0	0	0	1	0.5	TRNAK-UUU_153	TRNAK-UUU-153	TRNAK-UUU-153
1	0	0	0	1	0.5	TRNAK-UUU_154	TRNAK-UUU-154	TRNAK-UUU-154
1	0	0	0	1	0.5	TRNAK-UUU_155	TRNAK-UUU-155	TRNAK-UUU-155
1	0	0	0	1	0.5	TRNAK-UUU_156	TRNAK-UUU-156	TRNAK-UUU-156
1	0	0	0	1	0.5	TRNAK-UUU_157	TRNAK-UUU-157	TRNAK-UUU-157
1	0	0	0	1	0.5	TRNAK-UUU_158	TRNAK-UUU-158	TRNAK-UUU-158
1	0	0	0	1	0.5	TRNAK-UUU_159	TRNAK-UUU-159	TRNAK-UUU-159
1	0	0	0	1	0.5	TRNAK-UUU_16	TRNAK-UUU-16	TRNAK-UUU-16
1	0	0	0	1	0.5	TRNAK-UUU_160	TRNAK-UUU-160	TRNAK-UUU-160
1	0	0	0	1	0.5	TRNAK-UUU_161	TRNAK-UUU-161	TRNAK-UUU-161
1	0	0	0	1	0.5	TRNAK-UUU_162	TRNAK-UUU-162	TRNAK-UUU-162
1	0	0	0	1	0.5	TRNAK-UUU_163	TRNAK-UUU-163	TRNAK-UUU-163
1	0	0	0	1	0.5	TRNAK-UUU_164	TRNAK-UUU-164	TRNAK-UUU-164
1	0	0	0	1	0.5	TRNAK-UUU_165	TRNAK-UUU-165	TRNAK-UUU-165
1	0	0	0	1	0.5	TRNAK-UUU_166	TRNAK-UUU-166	TRNAK-UUU-166
1	0	0	0	1	0.5	TRNAK-UUU_167	TRNAK-UUU-167	TRNAK-UUU-167
1	0	0	0	1	0.5	TRNAK-UUU_168	TRNAK-UUU-168	TRNAK-UUU-168
1	0	0	0	1	0.5	TRNAK-UUU_169	TRNAK-UUU-169	TRNAK-UUU-169
1	0	0	0	1	0.5	TRNAK-UUU_17	TRNAK-UUU-17	TRNAK-UUU-17
1	0	0	0	1	0.5	TRNAK-UUU_170	TRNAK-UUU-170	TRNAK-UUU-170
1	0	0	0	1	0.5	TRNAK-UUU_171	TRNAK-UUU-171	TRNAK-UUU-171
1	0	0	0	1	0.5	TRNAK-UUU_172	TRNAK-UUU-172	TRNAK-UUU-172
1	0	0	0	1	0.5	TRNAK-UUU_173	TRNAK-UUU-173	TRNAK-UUU-173
1	0	0	0	1	0.5	TRNAK-UUU_174	TRNAK-UUU-174	TRNAK-UUU-174
1	0	0	0	1	0.5	TRNAK-UUU_175	TRNAK-UUU-175	TRNAK-UUU-175
1	0	0	0	1	0.5	TRNAK-UUU_176	TRNAK-UUU-176	TRNAK-UUU-176
1	0	0	0	1	0.5	TRNAK-UUU_177	TRNAK-UUU-177	TRNAK-UUU-177
1	0	0	0	1	0.5	TRNAK-UUU_178	TRNAK-UUU-178	TRNAK-UUU-178
1	0	0	0	1	0.5	TRNAK-UUU_179	TRNAK-UUU-179	TRNAK-UUU-179
1	0	0	0	1	0.5	TRNAK-UUU_18	TRNAK-UUU-18	TRNAK-UUU-18
1	0	0	0	1	0.5	TRNAK-UUU_180	TRNAK-UUU-180	TRNAK-UUU-180
1	0	0	0	1	0.5	TRNAK-UUU_181	TRNAK-UUU-181	TRNAK-UUU-181
1	0	0	0	1	0.5	TRNAK-UUU_182	TRNAK-UUU-182	TRNAK-UUU-182
1	0	0	0	1	0.5	TRNAK-UUU_183	TRNAK-UUU-183	TRNAK-UUU-183
1	0	0	0	1	0.5	TRNAK-UUU_184	TRNAK-UUU-184	TRNAK-UUU-184
1	0	0	0	1	0.5	TRNAK-UUU_185	TRNAK-UUU-185	TRNAK-UUU-185
1	0	0	0	1	0.5	TRNAK-UUU_186	TRNAK-UUU-186	TRNAK-UUU-186
1	0	0	0	1	0.5	TRNAK-UUU_187	TRNAK-UUU-187	TRNAK-UUU-187
1	0	0	0	1	0.5	TRNAK-UUU_188	TRNAK-UUU-188	TRNAK-UUU-188
1	0	0	0	1	0.5	TRNAK-UUU_189	TRNAK-UUU-189	TRNAK-UUU-189
1	0	0	0	1	0.5	TRNAK-UUU_19	TRNAK-UUU-19	TRNAK-UUU-19
1	0	0	0	1	0.5	TRNAK-UUU_190	TRNAK-UUU-190	TRNAK-UUU-190
1	0	0	0	1	0.5	TRNAK-UUU_191	TRNAK-UUU-191	TRNAK-UUU-191
1	0	0	0	1	0.5	TRNAK-UUU_192	TRNAK-UUU-192	TRNAK-UUU-192
1	0	0	0	1	0.5	TRNAK-UUU_193	TRNAK-UUU-193	TRNAK-UUU-193
1	0	0	0	1	0.5	TRNAK-UUU_194	TRNAK-UUU-194	TRNAK-UUU-194
1	0	0	0	1	0.5	TRNAK-UUU_195	TRNAK-UUU-195	TRNAK-UUU-195
1	0	0	0	1	0.5	TRNAK-UUU_196	TRNAK-UUU-196	TRNAK-UUU-196
1	0	0	0	1	0.5	TRNAK-UUU_197	TRNAK-UUU-197	TRNAK-UUU-197
1	0	0	0	1	0.5	TRNAK-UUU_198	TRNAK-UUU-198	TRNAK-UUU-198
1	0	0	0	1	0.5	TRNAK-UUU_199	TRNAK-UUU-199	TRNAK-UUU-199
1	0	0	0	1	0.5	TRNAK-UUU_2	TRNAK-UUU-2	TRNAK-UUU-2
1	0	0	0	1	0.5	TRNAK-UUU_20	TRNAK-UUU-20	TRNAK-UUU-20
1	0	0	0	1	0.5	TRNAK-UUU_200	TRNAK-UUU-200	TRNAK-UUU-200
1	0	0	0	1	0.5	TRNAK-UUU_201	TRNAK-UUU-201	TRNAK-UUU-201
1	0	0	0	1	0.5	TRNAK-UUU_202	TRNAK-UUU-202	TRNAK-UUU-202
1	0	0	0	1	0.5	TRNAK-UUU_203	TRNAK-UUU-203	TRNAK-UUU-203
1	0	0	0	1	0.5	TRNAK-UUU_204	TRNAK-UUU-204	TRNAK-UUU-204
1	0	0	0	1	0.5	TRNAK-UUU_205	TRNAK-UUU-205	TRNAK-UUU-205
1	0	0	0	1	0.5	TRNAK-UUU_206	TRNAK-UUU-206	TRNAK-UUU-206
1	0	0	0	1	0.5	TRNAK-UUU_207	TRNAK-UUU-207	TRNAK-UUU-207
1	0	0	0	1	0.5	TRNAK-UUU_208	TRNAK-UUU-208	TRNAK-UUU-208
1	0	0	0	1	0.5	TRNAK-UUU_209	TRNAK-UUU-209	TRNAK-UUU-209
1	0	0	0	1	0.5	TRNAK-UUU_21	TRNAK-UUU-21	TRNAK-UUU-21
1	0	0	0	1	0.5	TRNAK-UUU_210	TRNAK-UUU-210	TRNAK-UUU-210
1	0	0	0	1	0.5	TRNAK-UUU_211	TRNAK-UUU-211	TRNAK-UUU-211
1	0	0	0	1	0.5	TRNAK-UUU_212	TRNAK-UUU-212	TRNAK-UUU-212
1	0	0	0	1	0.5	TRNAK-UUU_213	TRNAK-UUU-213	TRNAK-UUU-213
1	0	0	0	1	0.5	TRNAK-UUU_214	TRNAK-UUU-214	TRNAK-UUU-214
1	0	0	0	1	0.5	TRNAK-UUU_215	TRNAK-UUU-215	TRNAK-UUU-215
1	0	0	0	1	0.5	TRNAK-UUU_216	TRNAK-UUU-216	TRNAK-UUU-216
1	0	0	0	1	0.5	TRNAK-UUU_217	TRNAK-UUU-217	TRNAK-UUU-217
1	0	0	0	1	0.5	TRNAK-UUU_218	TRNAK-UUU-218	TRNAK-UUU-218
1	0	0	0	1	0.5	TRNAK-UUU_219	TRNAK-UUU-219	TRNAK-UUU-219
1	0	0	0	1	0.5	TRNAK-UUU_22	TRNAK-UUU-22	TRNAK-UUU-22
1	0	0	0	1	0.5	TRNAK-UUU_220	TRNAK-UUU-220	TRNAK-UUU-220
1	0	0	0	1	0.5	TRNAK-UUU_221	TRNAK-UUU-221	TRNAK-UUU-221
1	0	0	0	1	0.5	TRNAK-UUU_222	TRNAK-UUU-222	TRNAK-UUU-222
1	0	0	0	1	0.5	TRNAK-UUU_223	TRNAK-UUU-223	TRNAK-UUU-223
1	0	0	0	1	0.5	TRNAK-UUU_224	TRNAK-UUU-224	TRNAK-UUU-224
1	0	0	0	1	0.5	TRNAK-UUU_225	TRNAK-UUU-225	TRNAK-UUU-225
1	0	0	0	1	0.5	TRNAK-UUU_226	TRNAK-UUU-226	TRNAK-UUU-226
1	0	0	0	1	0.5	TRNAK-UUU_227	TRNAK-UUU-227	TRNAK-UUU-227
1	0	0	0	1	0.5	TRNAK-UUU_228	TRNAK-UUU-228	TRNAK-UUU-228
1	0	0	0	1	0.5	TRNAK-UUU_229	TRNAK-UUU-229	TRNAK-UUU-229
1	0	0	0	1	0.5	TRNAK-UUU_23	TRNAK-UUU-23	TRNAK-UUU-23
1	0	0	0	1	0.5	TRNAK-UUU_230	TRNAK-UUU-230	TRNAK-UUU-230
1	0	0	0	1	0.5	TRNAK-UUU_231	TRNAK-UUU-231	TRNAK-UUU-231
1	0	0	0	1	0.5	TRNAK-UUU_232	TRNAK-UUU-232	TRNAK-UUU-232
1	0	0	0	1	0.5	TRNAK-UUU_233	TRNAK-UUU-233	TRNAK-UUU-233
1	0	0	0	1	0.5	TRNAK-UUU_234	TRNAK-UUU-234	TRNAK-UUU-234
1	0	0	0	1	0.5	TRNAK-UUU_235	TRNAK-UUU-235	TRNAK-UUU-235
1	0	0	0	1	0.5	TRNAK-UUU_236	TRNAK-UUU-236	TRNAK-UUU-236
1	0	0	0	1	0.5	TRNAK-UUU_237	TRNAK-UUU-237	TRNAK-UUU-237
1	0	0	0	1	0.5	TRNAK-UUU_238	TRNAK-UUU-238	TRNAK-UUU-238
1	0	0	0	1	0.5	TRNAK-UUU_239	TRNAK-UUU-239	TRNAK-UUU-239
1	0	0	0	1	0.5	TRNAK-UUU_24	TRNAK-UUU-24	TRNAK-UUU-24
1	0	0	0	1	0.5	TRNAK-UUU_240	TRNAK-UUU-240	TRNAK-UUU-240
1	0	0	0	1	0.5	TRNAK-UUU_241	TRNAK-UUU-241	TRNAK-UUU-241
1	0	0	0	1	0.5	TRNAK-UUU_242	TRNAK-UUU-242	TRNAK-UUU-242
1	0	0	0	1	0.5	TRNAK-UUU_243	TRNAK-UUU-243	TRNAK-UUU-243
1	0	0	0	1	0.5	TRNAK-UUU_244	TRNAK-UUU-244	TRNAK-UUU-244
1	0	0	0	1	0.5	TRNAK-UUU_245	TRNAK-UUU-245	TRNAK-UUU-245
1	0	0	0	1	0.5	TRNAK-UUU_246	TRNAK-UUU-246	TRNAK-UUU-246
1	0	0	0	1	0.5	TRNAK-UUU_247	TRNAK-UUU-247	TRNAK-UUU-247
1	0	0	0	1	0.5	TRNAK-UUU_248	TRNAK-UUU-248	TRNAK-UUU-248
1	0	0	0	1	0.5	TRNAK-UUU_249	TRNAK-UUU-249	TRNAK-UUU-249
1	0	0	0	1	0.5	TRNAK-UUU_25	TRNAK-UUU-25	TRNAK-UUU-25
1	0	0	0	1	0.5	TRNAK-UUU_250	TRNAK-UUU-250	TRNAK-UUU-250
1	0	0	0	1	0.5	TRNAK-UUU_251	TRNAK-UUU-251	TRNAK-UUU-251
1	0	0	0	1	0.5	TRNAK-UUU_252	TRNAK-UUU-252	TRNAK-UUU-252
1	0	0	0	1	0.5	TRNAK-UUU_253	TRNAK-UUU-253	TRNAK-UUU-253
1	0	0	0	1	0.5	TRNAK-UUU_254	TRNAK-UUU-254	TRNAK-UUU-254
1	0	0	0	1	0.5	TRNAK-UUU_255	TRNAK-UUU-255	TRNAK-UUU-255
1	0	0	0	1	0.5	TRNAK-UUU_256	TRNAK-UUU-256	TRNAK-UUU-256
1	0	0	0	1	0.5	TRNAK-UUU_257	TRNAK-UUU-257	TRNAK-UUU-257
1	0	0	0	1	0.5	TRNAK-UUU_258	TRNAK-UUU-258	TRNAK-UUU-258
1	0	0	0	1	0.5	TRNAK-UUU_259	TRNAK-UUU-259	TRNAK-UUU-259
1	0	0	0	1	0.5	TRNAK-UUU_26	TRNAK-UUU-26	TRNAK-UUU-26
1	0	0	0	1	0.5	TRNAK-UUU_260	TRNAK-UUU-260	TRNAK-UUU-260
1	0	0	0	1	0.5	TRNAK-UUU_261	TRNAK-UUU-261	TRNAK-UUU-261
1	0	0	0	1	0.5	TRNAK-UUU_262	TRNAK-UUU-262	TRNAK-UUU-262
1	0	0	0	1	0.5	TRNAK-UUU_263	TRNAK-UUU-263	TRNAK-UUU-263
1	0	0	0	1	0.5	TRNAK-UUU_264	TRNAK-UUU-264	TRNAK-UUU-264
1	0	0	0	1	0.5	TRNAK-UUU_265	TRNAK-UUU-265	TRNAK-UUU-265
1	0	0	0	1	0.5	TRNAK-UUU_266	TRNAK-UUU-266	TRNAK-UUU-266
1	0	0	0	1	0.5	TRNAK-UUU_267	TRNAK-UUU-267	TRNAK-UUU-267
1	0	0	0	1	0.5	TRNAK-UUU_268	TRNAK-UUU-268	TRNAK-UUU-268
1	0	0	0	1	0.5	TRNAK-UUU_269	TRNAK-UUU-269	TRNAK-UUU-269
1	0	0	0	1	0.5	TRNAK-UUU_27	TRNAK-UUU-27	TRNAK-UUU-27
1	0	0	0	1	0.5	TRNAK-UUU_270	TRNAK-UUU-270	TRNAK-UUU-270
1	0	0	0	1	0.5	TRNAK-UUU_271	TRNAK-UUU-271	TRNAK-UUU-271
1	0	0	0	1	0.5	TRNAK-UUU_272	TRNAK-UUU-272	TRNAK-UUU-272
1	0	0	0	1	0.5	TRNAK-UUU_273	TRNAK-UUU-273	TRNAK-UUU-273
1	0	0	0	1	0.5	TRNAK-UUU_274	TRNAK-UUU-274	TRNAK-UUU-274
1	0	0	0	1	0.5	TRNAK-UUU_275	TRNAK-UUU-275	TRNAK-UUU-275
1	0	0	0	1	0.5	TRNAK-UUU_276	TRNAK-UUU-276	TRNAK-UUU-276
1	0	0	0	1	0.5	TRNAK-UUU_277	TRNAK-UUU-277	TRNAK-UUU-277
1	0	0	0	1	0.5	TRNAK-UUU_278	TRNAK-UUU-278	TRNAK-UUU-278
1	0	0	0	1	0.5	TRNAK-UUU_279	TRNAK-UUU-279	TRNAK-UUU-279
1	0	0	0	1	0.5	TRNAK-UUU_28	TRNAK-UUU-28	TRNAK-UUU-28
1	0	0	0	1	0.5	TRNAK-UUU_280	TRNAK-UUU-280	TRNAK-UUU-280
1	0	0	0	1	0.5	TRNAK-UUU_281	TRNAK-UUU-281	TRNAK-UUU-281
1	0	0	0	1	0.5	TRNAK-UUU_282	TRNAK-UUU-282	TRNAK-UUU-282
1	0	0	0	1	0.5	TRNAK-UUU_283	TRNAK-UUU-283	TRNAK-UUU-283
1	0	0	0	1	0.5	TRNAK-UUU_284	TRNAK-UUU-284	TRNAK-UUU-284
1	0	0	0	1	0.5	TRNAK-UUU_285	TRNAK-UUU-285	TRNAK-UUU-285
1	0	0	0	1	0.5	TRNAK-UUU_286	TRNAK-UUU-286	TRNAK-UUU-286
1	0	0	0	1	0.5	TRNAK-UUU_287	TRNAK-UUU-287	TRNAK-UUU-287
1	0	0	0	1	0.5	TRNAK-UUU_288	TRNAK-UUU-288	TRNAK-UUU-288
1	0	0	0	1	0.5	TRNAK-UUU_289	TRNAK-UUU-289	TRNAK-UUU-289
1	0	0	0	1	0.5	TRNAK-UUU_29	TRNAK-UUU-29	TRNAK-UUU-29
1	0	0	0	1	0.5	TRNAK-UUU_290	TRNAK-UUU-290	TRNAK-UUU-290
1	0	0	0	1	0.5	TRNAK-UUU_291	TRNAK-UUU-291	TRNAK-UUU-291
1	0	0	0	1	0.5	TRNAK-UUU_292	TRNAK-UUU-292	TRNAK-UUU-292
1	0	0	0	1	0.5	TRNAK-UUU_293	TRNAK-UUU-293	TRNAK-UUU-293
1	0	0	0	1	0.5	TRNAK-UUU_294	TRNAK-UUU-294	TRNAK-UUU-294
1	0	0	0	1	0.5	TRNAK-UUU_295	TRNAK-UUU-295	TRNAK-UUU-295
1	0	0	0	1	0.5	TRNAK-UUU_296	TRNAK-UUU-296	TRNAK-UUU-296
1	0	0	0	1	0.5	TRNAK-UUU_297	TRNAK-UUU-297	TRNAK-UUU-297
1	0	0	0	1	0.5	TRNAK-UUU_298	TRNAK-UUU-298	TRNAK-UUU-298
1	0	0	0	1	0.5	TRNAK-UUU_299	TRNAK-UUU-299	TRNAK-UUU-299
1	0	0	0	1	0.5	TRNAK-UUU_3	TRNAK-UUU-3	TRNAK-UUU-3
1	0	0	0	1	0.5	TRNAK-UUU_30	TRNAK-UUU-30	TRNAK-UUU-30
1	0	0	0	1	0.5	TRNAK-UUU_300	TRNAK-UUU-300	TRNAK-UUU-300
1	0	0	0	1	0.5	TRNAK-UUU_301	TRNAK-UUU-301	TRNAK-UUU-301
1	0	0	0	1	0.5	TRNAK-UUU_302	TRNAK-UUU-302	TRNAK-UUU-302
1	0	0	0	1	0.5	TRNAK-UUU_303	TRNAK-UUU-303	TRNAK-UUU-303
1	0	0	0	1	0.5	TRNAK-UUU_304	TRNAK-UUU-304	TRNAK-UUU-304
1	0	0	0	1	0.5	TRNAK-UUU_305	TRNAK-UUU-305	TRNAK-UUU-305
1	0	0	0	1	0.5	TRNAK-UUU_306	TRNAK-UUU-306	TRNAK-UUU-306
1	0	0	0	1	0.5	TRNAK-UUU_307	TRNAK-UUU-307	TRNAK-UUU-307
1	0	0	0	1	0.5	TRNAK-UUU_308	TRNAK-UUU-308	TRNAK-UUU-308
1	0	0	0	1	0.5	TRNAK-UUU_309	TRNAK-UUU-309	TRNAK-UUU-309
1	0	0	0	1	0.5	TRNAK-UUU_31	TRNAK-UUU-31	TRNAK-UUU-31
1	0	0	0	1	0.5	TRNAK-UUU_310	TRNAK-UUU-310	TRNAK-UUU-310
1	0	0	0	1	0.5	TRNAK-UUU_311	TRNAK-UUU-311	TRNAK-UUU-311
1	0	0	0	1	0.5	TRNAK-UUU_312	TRNAK-UUU-312	TRNAK-UUU-312
1	0	0	0	1	0.5	TRNAK-UUU_313	TRNAK-UUU-313	TRNAK-UUU-313
1	0	0	0	1	0.5	TRNAK-UUU_314	TRNAK-UUU-314	TRNAK-UUU-314
1	0	0	0	1	0.5	TRNAK-UUU_315	TRNAK-UUU-315	TRNAK-UUU-315
1	0	0	0	1	0.5	TRNAK-UUU_316	TRNAK-UUU-316	TRNAK-UUU-316
1	0	0	0	1	0.5	TRNAK-UUU_317	TRNAK-UUU-317	TRNAK-UUU-317
1	0	0	0	1	0.5	TRNAK-UUU_318	TRNAK-UUU-318	TRNAK-UUU-318
1	0	0	0	1	0.5	TRNAK-UUU_319	TRNAK-UUU-319	TRNAK-UUU-319
1	0	0	0	1	0.5	TRNAK-UUU_32	TRNAK-UUU-32	TRNAK-UUU-32
1	0	0	0	1	0.5	TRNAK-UUU_320	TRNAK-UUU-320	TRNAK-UUU-320
1	0	0	0	1	0.5	TRNAK-UUU_321	TRNAK-UUU-321	TRNAK-UUU-321
1	0	0	0	1	0.5	TRNAK-UUU_322	TRNAK-UUU-322	TRNAK-UUU-322
1	0	0	0	1	0.5	TRNAK-UUU_323	TRNAK-UUU-323	TRNAK-UUU-323
1	0	0	0	1	0.5	TRNAK-UUU_324	TRNAK-UUU-324	TRNAK-UUU-324
1	0	0	0	1	0.5	TRNAK-UUU_325	TRNAK-UUU-325	TRNAK-UUU-325
1	0	0	0	1	0.5	TRNAK-UUU_326	TRNAK-UUU-326	TRNAK-UUU-326
1	0	0	0	1	0.5	TRNAK-UUU_327	TRNAK-UUU-327	TRNAK-UUU-327
1	0	0	0	1	0.5	TRNAK-UUU_328	TRNAK-UUU-328	TRNAK-UUU-328
1	0	0	0	1	0.5	TRNAK-UUU_329	TRNAK-UUU-329	TRNAK-UUU-329
1	0	0	0	1	0.5	TRNAK-UUU_33	TRNAK-UUU-33	TRNAK-UUU-33
1	0	0	0	1	0.5	TRNAK-UUU_330	TRNAK-UUU-330	TRNAK-UUU-330
1	0	0	0	1	0.5	TRNAK-UUU_331	TRNAK-UUU-331	TRNAK-UUU-331
1	0	0	0	1	0.5	TRNAK-UUU_332	TRNAK-UUU-332	TRNAK-UUU-332
1	0	0	0	1	0.5	TRNAK-UUU_333	TRNAK-UUU-333	TRNAK-UUU-333
1	0	0	0	1	0.5	TRNAK-UUU_334	TRNAK-UUU-334	TRNAK-UUU-334
1	0	0	0	1	0.5	TRNAK-UUU_335	TRNAK-UUU-335	TRNAK-UUU-335
1	0	0	0	1	0.5	TRNAK-UUU_336	TRNAK-UUU-336	TRNAK-UUU-336
1	0	0	0	1	0.5	TRNAK-UUU_337	TRNAK-UUU-337	TRNAK-UUU-337
1	0	0	0	1	0.5	TRNAK-UUU_338	TRNAK-UUU-338	TRNAK-UUU-338
1	0	0	0	1	0.5	TRNAK-UUU_339	TRNAK-UUU-339	TRNAK-UUU-339
1	0	0	0	1	0.5	TRNAK-UUU_34	TRNAK-UUU-34	TRNAK-UUU-34
1	0	0	0	1	0.5	TRNAK-UUU_340	TRNAK-UUU-340	TRNAK-UUU-340
1	0	0	0	1	0.5	TRNAK-UUU_341	TRNAK-UUU-341	TRNAK-UUU-341
1	0	0	0	1	0.5	TRNAK-UUU_342	TRNAK-UUU-342	TRNAK-UUU-342
1	0	0	0	1	0.5	TRNAK-UUU_343	TRNAK-UUU-343	TRNAK-UUU-343
1	0	0	0	1	0.5	TRNAK-UUU_344	TRNAK-UUU-344	TRNAK-UUU-344
1	0	0	0	1	0.5	TRNAK-UUU_345	TRNAK-UUU-345	TRNAK-UUU-345
1	0	0	0	1	0.5	TRNAK-UUU_346	TRNAK-UUU-346	TRNAK-UUU-346
1	0	0	0	1	0.5	TRNAK-UUU_347	TRNAK-UUU-347	TRNAK-UUU-347
1	0	0	0	1	0.5	TRNAK-UUU_348	TRNAK-UUU-348	TRNAK-UUU-348
1	0	0	0	1	0.5	TRNAK-UUU_349	TRNAK-UUU-349	TRNAK-UUU-349
1	0	0	0	1	0.5	TRNAK-UUU_35	TRNAK-UUU-35	TRNAK-UUU-35
1	0	0	0	1	0.5	TRNAK-UUU_350	TRNAK-UUU-350	TRNAK-UUU-350
1	0	0	0	1	0.5	TRNAK-UUU_351	TRNAK-UUU-351	TRNAK-UUU-351
1	0	0	0	1	0.5	TRNAK-UUU_352	TRNAK-UUU-352	TRNAK-UUU-352
1	0	0	0	1	0.5	TRNAK-UUU_353	TRNAK-UUU-353	TRNAK-UUU-353
1	0	0	0	1	0.5	TRNAK-UUU_354	TRNAK-UUU-354	TRNAK-UUU-354
1	0	0	0	1	0.5	TRNAK-UUU_355	TRNAK-UUU-355	TRNAK-UUU-355
1	0	0	0	1	0.5	TRNAK-UUU_356	TRNAK-UUU-356	TRNAK-UUU-356
1	0	0	0	1	0.5	TRNAK-UUU_357	TRNAK-UUU-357	TRNAK-UUU-357
1	0	0	0	1	0.5	TRNAK-UUU_358	TRNAK-UUU-358	TRNAK-UUU-358
1	0	0	0	1	0.5	TRNAK-UUU_359	TRNAK-UUU-359	TRNAK-UUU-359
1	0	0	0	1	0.5	TRNAK-UUU_36	TRNAK-UUU-36	TRNAK-UUU-36
1	0	0	0	1	0.5	TRNAK-UUU_360	TRNAK-UUU-360	TRNAK-UUU-360
1	0	0	0	1	0.5	TRNAK-UUU_361	TRNAK-UUU-361	TRNAK-UUU-361
1	0	0	0	1	0.5	TRNAK-UUU_362	TRNAK-UUU-362	TRNAK-UUU-362
1	0	0	0	1	0.5	TRNAK-UUU_363	TRNAK-UUU-363	TRNAK-UUU-363
1	0	0	0	1	0.5	TRNAK-UUU_364	TRNAK-UUU-364	TRNAK-UUU-364
1	0	0	0	1	0.5	TRNAK-UUU_365	TRNAK-UUU-365	TRNAK-UUU-365
1	0	0	0	1	0.5	TRNAK-UUU_366	TRNAK-UUU-366	TRNAK-UUU-366
1	0	0	0	1	0.5	TRNAK-UUU_367	TRNAK-UUU-367	TRNAK-UUU-367
1	0	0	0	1	0.5	TRNAK-UUU_368	TRNAK-UUU-368	TRNAK-UUU-368
1	0	0	0	1	0.5	TRNAK-UUU_369	TRNAK-UUU-369	TRNAK-UUU-369
1	0	0	0	1	0.5	TRNAK-UUU_37	TRNAK-UUU-37	TRNAK-UUU-37
1	0	0	0	1	0.5	TRNAK-UUU_370	TRNAK-UUU-370	TRNAK-UUU-370
1	0	0	0	1	0.5	TRNAK-UUU_371	TRNAK-UUU-371	TRNAK-UUU-371
1	0	0	0	1	0.5	TRNAK-UUU_372	TRNAK-UUU-372	TRNAK-UUU-372
1	0	0	0	1	0.5	TRNAK-UUU_373	TRNAK-UUU-373	TRNAK-UUU-373
1	0	0	0	1	0.5	TRNAK-UUU_374	TRNAK-UUU-374	TRNAK-UUU-374
1	0	0	0	1	0.5	TRNAK-UUU_375	TRNAK-UUU-375	TRNAK-UUU-375
1	0	0	0	1	0.5	TRNAK-UUU_376	TRNAK-UUU-376	TRNAK-UUU-376
1	0	0	0	1	0.5	TRNAK-UUU_377	TRNAK-UUU-377	TRNAK-UUU-377
1	0	0	0	1	0.5	TRNAK-UUU_378	TRNAK-UUU-378	TRNAK-UUU-378
1	0	0	0	1	0.5	TRNAK-UUU_379	TRNAK-UUU-379	TRNAK-UUU-379
1	0	0	0	1	0.5	TRNAK-UUU_38	TRNAK-UUU-38	TRNAK-UUU-38
1	0	0	0	1	0.5	TRNAK-UUU_380	TRNAK-UUU-380	TRNAK-UUU-380
1	0	0	0	1	0.5	TRNAK-UUU_381	TRNAK-UUU-381	TRNAK-UUU-381
1	0	0	0	1	0.5	TRNAK-UUU_382	TRNAK-UUU-382	TRNAK-UUU-382
1	0	0	0	1	0.5	TRNAK-UUU_383	TRNAK-UUU-383	TRNAK-UUU-383
1	0	0	0	1	0.5	TRNAK-UUU_384	TRNAK-UUU-384	TRNAK-UUU-384
1	0	0	0	1	0.5	TRNAK-UUU_385	TRNAK-UUU-385	TRNAK-UUU-385
1	0	0	0	1	0.5	TRNAK-UUU_386	TRNAK-UUU-386	TRNAK-UUU-386
1	0	0	0	1	0.5	TRNAK-UUU_387	TRNAK-UUU-387	TRNAK-UUU-387
1	0	0	0	1	0.5	TRNAK-UUU_388	TRNAK-UUU-388	TRNAK-UUU-388
1	0	0	0	1	0.5	TRNAK-UUU_389	TRNAK-UUU-389	TRNAK-UUU-389
1	0	0	0	1	0.5	TRNAK-UUU_39	TRNAK-UUU-39	TRNAK-UUU-39
1	0	0	0	1	0.5	TRNAK-UUU_390	TRNAK-UUU-390	TRNAK-UUU-390
1	0	0	0	1	0.5	TRNAK-UUU_391	TRNAK-UUU-391	TRNAK-UUU-391
1	0	0	0	1	0.5	TRNAK-UUU_392	TRNAK-UUU-392	TRNAK-UUU-392
1	0	0	0	1	0.5	TRNAK-UUU_393	TRNAK-UUU-393	TRNAK-UUU-393
1	0	0	0	1	0.5	TRNAK-UUU_394	TRNAK-UUU-394	TRNAK-UUU-394
1	0	0	0	1	0.5	TRNAK-UUU_395	TRNAK-UUU-395	TRNAK-UUU-395
1	0	0	0	1	0.5	TRNAK-UUU_396	TRNAK-UUU-396	TRNAK-UUU-396
1	0	0	0	1	0.5	TRNAK-UUU_397	TRNAK-UUU-397	TRNAK-UUU-397
1	0	0	0	1	0.5	TRNAK-UUU_398	TRNAK-UUU-398	TRNAK-UUU-398
1	0	0	0	1	0.5	TRNAK-UUU_399	TRNAK-UUU-399	TRNAK-UUU-399
1	0	0	0	1	0.5	TRNAK-UUU_4	TRNAK-UUU-4	TRNAK-UUU-4
1	0	0	0	1	0.5	TRNAK-UUU_40	TRNAK-UUU-40	TRNAK-UUU-40
1	0	0	0	1	0.5	TRNAK-UUU_400	TRNAK-UUU-400	TRNAK-UUU-400
1	0	0	0	1	0.5	TRNAK-UUU_401	TRNAK-UUU-401	TRNAK-UUU-401
1	0	0	0	1	0.5	TRNAK-UUU_402	TRNAK-UUU-402	TRNAK-UUU-402
1	0	0	0	1	0.5	TRNAK-UUU_403	TRNAK-UUU-403	TRNAK-UUU-403
1	0	0	0	1	0.5	TRNAK-UUU_404	TRNAK-UUU-404	TRNAK-UUU-404
1	0	0	0	1	0.5	TRNAK-UUU_405	TRNAK-UUU-405	TRNAK-UUU-405
1	0	0	0	1	0.5	TRNAK-UUU_406	TRNAK-UUU-406	TRNAK-UUU-406
1	0	0	0	1	0.5	TRNAK-UUU_407	TRNAK-UUU-407	TRNAK-UUU-407
1	0	0	0	1	0.5	TRNAK-UUU_408	TRNAK-UUU-408	TRNAK-UUU-408
1	0	0	0	1	0.5	TRNAK-UUU_409	TRNAK-UUU-409	TRNAK-UUU-409
1	0	0	0	1	0.5	TRNAK-UUU_41	TRNAK-UUU-41	TRNAK-UUU-41
1	0	0	0	1	0.5	TRNAK-UUU_410	TRNAK-UUU-410	TRNAK-UUU-410
1	0	0	0	1	0.5	TRNAK-UUU_411	TRNAK-UUU-411	TRNAK-UUU-411
1	0	0	0	1	0.5	TRNAK-UUU_412	TRNAK-UUU-412	TRNAK-UUU-412
1	0	0	0	1	0.5	TRNAK-UUU_413	TRNAK-UUU-413	TRNAK-UUU-413
1	0	0	0	1	0.5	TRNAK-UUU_414	TRNAK-UUU-414	TRNAK-UUU-414
1	0	0	0	1	0.5	TRNAK-UUU_415	TRNAK-UUU-415	TRNAK-UUU-415
1	0	0	0	1	0.5	TRNAK-UUU_416	TRNAK-UUU-416	TRNAK-UUU-416
1	0	0	0	1	0.5	TRNAK-UUU_417	TRNAK-UUU-417	TRNAK-UUU-417
1	0	0	0	1	0.5	TRNAK-UUU_418	TRNAK-UUU-418	TRNAK-UUU-418
1	0	0	0	1	0.5	TRNAK-UUU_419	TRNAK-UUU-419	TRNAK-UUU-419
1	0	0	0	1	0.5	TRNAK-UUU_42	TRNAK-UUU-42	TRNAK-UUU-42
1	0	0	0	1	0.5	TRNAK-UUU_420	TRNAK-UUU-420	TRNAK-UUU-420
1	0	0	0	1	0.5	TRNAK-UUU_421	TRNAK-UUU-421	TRNAK-UUU-421
1	0	0	0	1	0.5	TRNAK-UUU_422	TRNAK-UUU-422	TRNAK-UUU-422
1	0	0	0	1	0.5	TRNAK-UUU_423	TRNAK-UUU-423	TRNAK-UUU-423
1	0	0	0	1	0.5	TRNAK-UUU_424	TRNAK-UUU-424	TRNAK-UUU-424
1	0	0	0	1	0.5	TRNAK-UUU_425	TRNAK-UUU-425	TRNAK-UUU-425
1	0	0	0	1	0.5	TRNAK-UUU_426	TRNAK-UUU-426	TRNAK-UUU-426
1	0	0	0	1	0.5	TRNAK-UUU_427	TRNAK-UUU-427	TRNAK-UUU-427
1	0	0	0	1	0.5	TRNAK-UUU_428	TRNAK-UUU-428	TRNAK-UUU-428
1	0	0	0	1	0.5	TRNAK-UUU_429	TRNAK-UUU-429	TRNAK-UUU-429
1	0	0	0	1	0.5	TRNAK-UUU_43	TRNAK-UUU-43	TRNAK-UUU-43
1	0	0	0	1	0.5	TRNAK-UUU_430	TRNAK-UUU-430	TRNAK-UUU-430
1	0	0	0	1	0.5	TRNAK-UUU_431	TRNAK-UUU-431	TRNAK-UUU-431
1	0	0	0	1	0.5	TRNAK-UUU_432	TRNAK-UUU-432	TRNAK-UUU-432
1	0	0	0	1	0.5	TRNAK-UUU_433	TRNAK-UUU-433	TRNAK-UUU-433
1	0	0	0	1	0.5	TRNAK-UUU_434	TRNAK-UUU-434	TRNAK-UUU-434
1	0	0	0	1	0.5	TRNAK-UUU_435	TRNAK-UUU-435	TRNAK-UUU-435
1	0	0	0	1	0.5	TRNAK-UUU_436	TRNAK-UUU-436	TRNAK-UUU-436
1	0	0	0	1	0.5	TRNAK-UUU_437	TRNAK-UUU-437	TRNAK-UUU-437
1	0	0	0	1	0.5	TRNAK-UUU_438	TRNAK-UUU-438	TRNAK-UUU-438
1	0	0	0	1	0.5	TRNAK-UUU_439	TRNAK-UUU-439	TRNAK-UUU-439
1	0	0	0	1	0.5	TRNAK-UUU_44	TRNAK-UUU-44	TRNAK-UUU-44
1	0	0	0	1	0.5	TRNAK-UUU_440	TRNAK-UUU-440	TRNAK-UUU-440
1	0	0	0	1	0.5	TRNAK-UUU_441	TRNAK-UUU-441	TRNAK-UUU-441
1	0	0	0	1	0.5	TRNAK-UUU_442	TRNAK-UUU-442	TRNAK-UUU-442
1	0	0	0	1	0.5	TRNAK-UUU_443	TRNAK-UUU-443	TRNAK-UUU-443
1	0	0	0	1	0.5	TRNAK-UUU_444	TRNAK-UUU-444	TRNAK-UUU-444
1	0	0	0	1	0.5	TRNAK-UUU_445	TRNAK-UUU-445	TRNAK-UUU-445
1	0	0	0	1	0.5	TRNAK-UUU_446	TRNAK-UUU-446	TRNAK-UUU-446
1	0	0	0	1	0.5	TRNAK-UUU_447	TRNAK-UUU-447	TRNAK-UUU-447
1	0	0	0	1	0.5	TRNAK-UUU_448	TRNAK-UUU-448	TRNAK-UUU-448
1	0	0	0	1	0.5	TRNAK-UUU_449	TRNAK-UUU-449	TRNAK-UUU-449
1	0	0	0	1	0.5	TRNAK-UUU_45	TRNAK-UUU-45	TRNAK-UUU-45
1	0	0	0	1	0.5	TRNAK-UUU_450	TRNAK-UUU-450	TRNAK-UUU-450
1	0	0	0	1	0.5	TRNAK-UUU_451	TRNAK-UUU-451	TRNAK-UUU-451
1	0	0	0	1	0.5	TRNAK-UUU_452	TRNAK-UUU-452	TRNAK-UUU-452
1	0	0	0	1	0.5	TRNAK-UUU_453	TRNAK-UUU-453	TRNAK-UUU-453
1	0	0	0	1	0.5	TRNAK-UUU_454	TRNAK-UUU-454	TRNAK-UUU-454
1	0	0	0	1	0.5	TRNAK-UUU_455	TRNAK-UUU-455	TRNAK-UUU-455
1	0	0	0	1	0.5	TRNAK-UUU_456	TRNAK-UUU-456	TRNAK-UUU-456
1	0	0	0	1	0.5	TRNAK-UUU_457	TRNAK-UUU-457	TRNAK-UUU-457
1	0	0	0	1	0.5	TRNAK-UUU_458	TRNAK-UUU-458	TRNAK-UUU-458
1	0	0	0	1	0.5	TRNAK-UUU_459	TRNAK-UUU-459	TRNAK-UUU-459
1	0	0	0	1	0.5	TRNAK-UUU_46	TRNAK-UUU-46	TRNAK-UUU-46
1	0	0	0	1	0.5	TRNAK-UUU_460	TRNAK-UUU-460	TRNAK-UUU-460
1	0	0	0	1	0.5	TRNAK-UUU_461	TRNAK-UUU-461	TRNAK-UUU-461
1	0	0	0	1	0.5	TRNAK-UUU_462	TRNAK-UUU-462	TRNAK-UUU-462
1	0	0	0	1	0.5	TRNAK-UUU_463	TRNAK-UUU-463	TRNAK-UUU-463
1	0	0	0	1	0.5	TRNAK-UUU_464	TRNAK-UUU-464	TRNAK-UUU-464
1	0	0	0	1	0.5	TRNAK-UUU_465	TRNAK-UUU-465	TRNAK-UUU-465
1	0	0	0	1	0.5	TRNAK-UUU_466	TRNAK-UUU-466	TRNAK-UUU-466
1	0	0	0	1	0.5	TRNAK-UUU_467	TRNAK-UUU-467	TRNAK-UUU-467
1	0	0	0	1	0.5	TRNAK-UUU_468	TRNAK-UUU-468	TRNAK-UUU-468
1	0	0	0	1	0.5	TRNAK-UUU_469	TRNAK-UUU-469	TRNAK-UUU-469
1	0	0	0	1	0.5	TRNAK-UUU_47	TRNAK-UUU-47	TRNAK-UUU-47
1	0	0	0	1	0.5	TRNAK-UUU_470	TRNAK-UUU-470	TRNAK-UUU-470
1	0	0	0	1	0.5	TRNAK-UUU_471	TRNAK-UUU-471	TRNAK-UUU-471
1	0	0	0	1	0.5	TRNAK-UUU_472	TRNAK-UUU-472	TRNAK-UUU-472
1	0	0	0	1	0.5	TRNAK-UUU_473	TRNAK-UUU-473	TRNAK-UUU-473
1	0	0	0	1	0.5	TRNAK-UUU_474	TRNAK-UUU-474	TRNAK-UUU-474
1	0	0	0	1	0.5	TRNAK-UUU_475	TRNAK-UUU-475	TRNAK-UUU-475
1	0	0	0	1	0.5	TRNAK-UUU_476	TRNAK-UUU-476	TRNAK-UUU-476
1	0	0	0	1	0.5	TRNAK-UUU_477	TRNAK-UUU-477	TRNAK-UUU-477
1	0	0	0	1	0.5	TRNAK-UUU_478	TRNAK-UUU-478	TRNAK-UUU-478
1	0	0	0	1	0.5	TRNAK-UUU_479	TRNAK-UUU-479	TRNAK-UUU-479
1	0	0	0	1	0.5	TRNAK-UUU_48	TRNAK-UUU-48	TRNAK-UUU-48
1	0	0	0	1	0.5	TRNAK-UUU_480	TRNAK-UUU-480	TRNAK-UUU-480
1	0	0	0	1	0.5	TRNAK-UUU_481	TRNAK-UUU-481	TRNAK-UUU-481
1	0	0	0	1	0.5	TRNAK-UUU_482	TRNAK-UUU-482	TRNAK-UUU-482
1	0	0	0	1	0.5	TRNAK-UUU_483	TRNAK-UUU-483	TRNAK-UUU-483
1	0	0	0	1	0.5	TRNAK-UUU_484	TRNAK-UUU-484	TRNAK-UUU-484
1	0	0	0	1	0.5	TRNAK-UUU_485	TRNAK-UUU-485	TRNAK-UUU-485
1	0	0	0	1	0.5	TRNAK-UUU_486	TRNAK-UUU-486	TRNAK-UUU-486
1	0	0	0	1	0.5	TRNAK-UUU_487	TRNAK-UUU-487	TRNAK-UUU-487
1	0	0	0	1	0.5	TRNAK-UUU_488	TRNAK-UUU-488	TRNAK-UUU-488
1	0	0	0	1	0.5	TRNAK-UUU_489	TRNAK-UUU-489	TRNAK-UUU-489
1	0	0	0	1	0.5	TRNAK-UUU_49	TRNAK-UUU-49	TRNAK-UUU-49
1	0	0	0	1	0.5	TRNAK-UUU_490	TRNAK-UUU-490	TRNAK-UUU-490
1	0	0	0	1	0.5	TRNAK-UUU_491	TRNAK-UUU-491	TRNAK-UUU-491
1	0	0	0	1	0.5	TRNAK-UUU_492	TRNAK-UUU-492	TRNAK-UUU-492
1	0	0	0	1	0.5	TRNAK-UUU_493	TRNAK-UUU-493	TRNAK-UUU-493
1	0	0	0	1	0.5	TRNAK-UUU_494	TRNAK-UUU-494	TRNAK-UUU-494
1	0	0	0	1	0.5	TRNAK-UUU_495	TRNAK-UUU-495	TRNAK-UUU-495
1	0	0	0	1	0.5	TRNAK-UUU_496	TRNAK-UUU-496	TRNAK-UUU-496
1	0	0	0	1	0.5	TRNAK-UUU_5	TRNAK-UUU-5	TRNAK-UUU-5
1	0	0	0	1	0.5	TRNAK-UUU_50	TRNAK-UUU-50	TRNAK-UUU-50
1	0	0	0	1	0.5	TRNAK-UUU_51	TRNAK-UUU-51	TRNAK-UUU-51
1	0	0	0	1	0.5	TRNAK-UUU_52	TRNAK-UUU-52	TRNAK-UUU-52
1	0	0	0	1	0.5	TRNAK-UUU_53	TRNAK-UUU-53	TRNAK-UUU-53
1	0	0	0	1	0.5	TRNAK-UUU_54	TRNAK-UUU-54	TRNAK-UUU-54
1	0	0	0	1	0.5	TRNAK-UUU_55	TRNAK-UUU-55	TRNAK-UUU-55
1	0	0	0	1	0.5	TRNAK-UUU_56	TRNAK-UUU-56	TRNAK-UUU-56
1	0	0	0	1	0.5	TRNAK-UUU_57	TRNAK-UUU-57	TRNAK-UUU-57
1	0	0	0	1	0.5	TRNAK-UUU_58	TRNAK-UUU-58	TRNAK-UUU-58
1	0	0	0	1	0.5	TRNAK-UUU_59	TRNAK-UUU-59	TRNAK-UUU-59
1	0	0	0	1	0.5	TRNAK-UUU_6	TRNAK-UUU-6	TRNAK-UUU-6
1	0	0	0	1	0.5	TRNAK-UUU_60	TRNAK-UUU-60	TRNAK-UUU-60
1	0	0	0	1	0.5	TRNAK-UUU_61	TRNAK-UUU-61	TRNAK-UUU-61
1	0	0	0	1	0.5	TRNAK-UUU_62	TRNAK-UUU-62	TRNAK-UUU-62
1	0	0	0	1	0.5	TRNAK-UUU_63	TRNAK-UUU-63	TRNAK-UUU-63
1	0	0	0	1	0.5	TRNAK-UUU_64	TRNAK-UUU-64	TRNAK-UUU-64
1	0	0	0	1	0.5	TRNAK-UUU_65	TRNAK-UUU-65	TRNAK-UUU-65
1	0	0	0	1	0.5	TRNAK-UUU_66	TRNAK-UUU-66	TRNAK-UUU-66
1	0	0	0	1	0.5	TRNAK-UUU_67	TRNAK-UUU-67	TRNAK-UUU-67
1	0	0	0	1	0.5	TRNAK-UUU_68	TRNAK-UUU-68	TRNAK-UUU-68
1	0	0	0	1	0.5	TRNAK-UUU_69	TRNAK-UUU-69	TRNAK-UUU-69
1	0	0	0	1	0.5	TRNAK-UUU_7	TRNAK-UUU-7	TRNAK-UUU-7
1	0	0	0	1	0.5	TRNAK-UUU_70	TRNAK-UUU-70	TRNAK-UUU-70
1	0	0	0	1	0.5	TRNAK-UUU_71	TRNAK-UUU-71	TRNAK-UUU-71
1	0	0	0	1	0.5	TRNAK-UUU_72	TRNAK-UUU-72	TRNAK-UUU-72
1	0	0	0	1	0.5	TRNAK-UUU_73	TRNAK-UUU-73	TRNAK-UUU-73
1	0	0	0	1	0.5	TRNAK-UUU_74	TRNAK-UUU-74	TRNAK-UUU-74
1	0	0	0	1	0.5	TRNAK-UUU_75	TRNAK-UUU-75	TRNAK-UUU-75
1	0	0	0	1	0.5	TRNAK-UUU_76	TRNAK-UUU-76	TRNAK-UUU-76
1	0	0	0	1	0.5	TRNAK-UUU_77	TRNAK-UUU-77	TRNAK-UUU-77
1	0	0	0	1	0.5	TRNAK-UUU_78	TRNAK-UUU-78	TRNAK-UUU-78
1	0	0	0	1	0.5	TRNAK-UUU_79	TRNAK-UUU-79	TRNAK-UUU-79
1	0	0	0	1	0.5	TRNAK-UUU_8	TRNAK-UUU-8	TRNAK-UUU-8
1	0	0	0	1	0.5	TRNAK-UUU_80	TRNAK-UUU-80	TRNAK-UUU-80
1	0	0	0	1	0.5	TRNAK-UUU_81	TRNAK-UUU-81	TRNAK-UUU-81
1	0	0	0	1	0.5	TRNAK-UUU_82	TRNAK-UUU-82	TRNAK-UUU-82
1	0	0	0	1	0.5	TRNAK-UUU_83	TRNAK-UUU-83	TRNAK-UUU-83
1	0	0	0	1	0.5	TRNAK-UUU_84	TRNAK-UUU-84	TRNAK-UUU-84
1	0	0	0	1	0.5	TRNAK-UUU_85	TRNAK-UUU-85	TRNAK-UUU-85
1	0	0	0	1	0.5	TRNAK-UUU_86	TRNAK-UUU-86	TRNAK-UUU-86
1	0	0	0	1	0.5	TRNAK-UUU_87	TRNAK-UUU-87	TRNAK-UUU-87
1	0	0	0	1	0.5	TRNAK-UUU_88	TRNAK-UUU-88	TRNAK-UUU-88
1	0	0	0	1	0.5	TRNAK-UUU_89	TRNAK-UUU-89	TRNAK-UUU-89
1	0	0	0	1	0.5	TRNAK-UUU_9	TRNAK-UUU-9	TRNAK-UUU-9
1	0	0	0	1	0.5	TRNAK-UUU_90	TRNAK-UUU-90	TRNAK-UUU-90
1	0	0	0	1	0.5	TRNAK-UUU_91	TRNAK-UUU-91	TRNAK-UUU-91
1	0	0	0	1	0.5	TRNAK-UUU_92	TRNAK-UUU-92	TRNAK-UUU-92
1	0	0	0	1	0.5	TRNAK-UUU_93	TRNAK-UUU-93	TRNAK-UUU-93
1	0	0	0	1	0.5	TRNAK-UUU_94	TRNAK-UUU-94	TRNAK-UUU-94
1	0	0	0	1	0.5	TRNAK-UUU_95	TRNAK-UUU-95	TRNAK-UUU-95
1	0	0	0	1	0.5	TRNAK-UUU_96	TRNAK-UUU-96	TRNAK-UUU-96
1	0	0	0	1	0.5	TRNAK-UUU_97	TRNAK-UUU-97	TRNAK-UUU-97
1	0	0	0	1	0.5	TRNAK-UUU_98	TRNAK-UUU-98	TRNAK-UUU-98
1	0	0	0	1	0.5	TRNAK-UUU_99	TRNAK-UUU-99	TRNAK-UUU-99
1	0	0	0	1	0.5	TRNAL-AAG	TRNAL-AAG	TRNAL-AAG
1	0	0	0	1	0.5	TRNAL-AAG_1	TRNAL-AAG-1	TRNAL-AAG-1
1	0	0	0	1	0.5	TRNAL-AAG_10	TRNAL-AAG-10	TRNAL-AAG-10
1	0	0	0	1	0.5	TRNAL-AAG_100	TRNAL-AAG-100	TRNAL-AAG-100
1	0	0	0	1	0.5	TRNAL-AAG_101	TRNAL-AAG-101	TRNAL-AAG-101
1	0	0	0	1	0.5	TRNAL-AAG_102	TRNAL-AAG-102	TRNAL-AAG-102
1	0	0	0	1	0.5	TRNAL-AAG_103	TRNAL-AAG-103	TRNAL-AAG-103
1	0	0	0	1	0.5	TRNAL-AAG_104	TRNAL-AAG-104	TRNAL-AAG-104
1	0	0	0	1	0.5	TRNAL-AAG_105	TRNAL-AAG-105	TRNAL-AAG-105
1	0	0	0	1	0.5	TRNAL-AAG_106	TRNAL-AAG-106	TRNAL-AAG-106
1	0	0	0	1	0.5	TRNAL-AAG_107	TRNAL-AAG-107	TRNAL-AAG-107
1	0	0	0	1	0.5	TRNAL-AAG_108	TRNAL-AAG-108	TRNAL-AAG-108
1	0	0	0	1	0.5	TRNAL-AAG_109	TRNAL-AAG-109	TRNAL-AAG-109
1	0	0	0	1	0.5	TRNAL-AAG_11	TRNAL-AAG-11	TRNAL-AAG-11
1	0	0	0	1	0.5	TRNAL-AAG_110	TRNAL-AAG-110	TRNAL-AAG-110
1	0	0	0	1	0.5	TRNAL-AAG_111	TRNAL-AAG-111	TRNAL-AAG-111
1	0	0	0	1	0.5	TRNAL-AAG_112	TRNAL-AAG-112	TRNAL-AAG-112
1	0	0	0	1	0.5	TRNAL-AAG_113	TRNAL-AAG-113	TRNAL-AAG-113
1	0	0	0	1	0.5	TRNAL-AAG_114	TRNAL-AAG-114	TRNAL-AAG-114
1	0	0	0	1	0.5	TRNAL-AAG_115	TRNAL-AAG-115	TRNAL-AAG-115
1	0	0	0	1	0.5	TRNAL-AAG_116	TRNAL-AAG-116	TRNAL-AAG-116
1	0	0	0	1	0.5	TRNAL-AAG_117	TRNAL-AAG-117	TRNAL-AAG-117
1	0	0	0	1	0.5	TRNAL-AAG_118	TRNAL-AAG-118	TRNAL-AAG-118
1	0	0	0	1	0.5	TRNAL-AAG_119	TRNAL-AAG-119	TRNAL-AAG-119
1	0	0	0	1	0.5	TRNAL-AAG_12	TRNAL-AAG-12	TRNAL-AAG-12
1	0	0	0	1	0.5	TRNAL-AAG_120	TRNAL-AAG-120	TRNAL-AAG-120
1	0	0	0	1	0.5	TRNAL-AAG_121	TRNAL-AAG-121	TRNAL-AAG-121
1	0	0	0	1	0.5	TRNAL-AAG_122	TRNAL-AAG-122	TRNAL-AAG-122
1	0	0	0	1	0.5	TRNAL-AAG_123	TRNAL-AAG-123	TRNAL-AAG-123
1	0	0	0	1	0.5	TRNAL-AAG_124	TRNAL-AAG-124	TRNAL-AAG-124
1	0	0	0	1	0.5	TRNAL-AAG_125	TRNAL-AAG-125	TRNAL-AAG-125
1	0	0	0	1	0.5	TRNAL-AAG_126	TRNAL-AAG-126	TRNAL-AAG-126
1	0	0	0	1	0.5	TRNAL-AAG_127	TRNAL-AAG-127	TRNAL-AAG-127
1	0	0	0	1	0.5	TRNAL-AAG_128	TRNAL-AAG-128	TRNAL-AAG-128
1	0	0	0	1	0.5	TRNAL-AAG_129	TRNAL-AAG-129	TRNAL-AAG-129
1	0	0	0	1	0.5	TRNAL-AAG_13	TRNAL-AAG-13	TRNAL-AAG-13
1	0	0	0	1	0.5	TRNAL-AAG_130	TRNAL-AAG-130	TRNAL-AAG-130
1	0	0	0	1	0.5	TRNAL-AAG_131	TRNAL-AAG-131	TRNAL-AAG-131
1	0	0	0	1	0.5	TRNAL-AAG_132	TRNAL-AAG-132	TRNAL-AAG-132
1	0	0	0	1	0.5	TRNAL-AAG_133	TRNAL-AAG-133	TRNAL-AAG-133
1	0	0	0	1	0.5	TRNAL-AAG_134	TRNAL-AAG-134	TRNAL-AAG-134
1	0	0	0	1	0.5	TRNAL-AAG_135	TRNAL-AAG-135	TRNAL-AAG-135
1	0	0	0	1	0.5	TRNAL-AAG_136	TRNAL-AAG-136	TRNAL-AAG-136
1	0	0	0	1	0.5	TRNAL-AAG_137	TRNAL-AAG-137	TRNAL-AAG-137
1	0	0	0	1	0.5	TRNAL-AAG_138	TRNAL-AAG-138	TRNAL-AAG-138
1	0	0	0	1	0.5	TRNAL-AAG_139	TRNAL-AAG-139	TRNAL-AAG-139
1	0	0	0	1	0.5	TRNAL-AAG_14	TRNAL-AAG-14	TRNAL-AAG-14
1	0	0	0	1	0.5	TRNAL-AAG_140	TRNAL-AAG-140	TRNAL-AAG-140
1	0	0	0	1	0.5	TRNAL-AAG_141	TRNAL-AAG-141	TRNAL-AAG-141
1	0	0	0	1	0.5	TRNAL-AAG_142	TRNAL-AAG-142	TRNAL-AAG-142
1	0	0	0	1	0.5	TRNAL-AAG_143	TRNAL-AAG-143	TRNAL-AAG-143
1	0	0	0	1	0.5	TRNAL-AAG_144	TRNAL-AAG-144	TRNAL-AAG-144
1	0	0	0	1	0.5	TRNAL-AAG_145	TRNAL-AAG-145	TRNAL-AAG-145
1	0	0	0	1	0.5	TRNAL-AAG_146	TRNAL-AAG-146	TRNAL-AAG-146
1	0	0	0	1	0.5	TRNAL-AAG_147	TRNAL-AAG-147	TRNAL-AAG-147
1	0	0	0	1	0.5	TRNAL-AAG_148	TRNAL-AAG-148	TRNAL-AAG-148
1	0	0	0	1	0.5	TRNAL-AAG_149	TRNAL-AAG-149	TRNAL-AAG-149
1	0	0	0	1	0.5	TRNAL-AAG_15	TRNAL-AAG-15	TRNAL-AAG-15
1	0	0	0	1	0.5	TRNAL-AAG_150	TRNAL-AAG-150	TRNAL-AAG-150
1	0	0	0	1	0.5	TRNAL-AAG_151	TRNAL-AAG-151	TRNAL-AAG-151
1	0	0	0	1	0.5	TRNAL-AAG_152	TRNAL-AAG-152	TRNAL-AAG-152
1	0	0	0	1	0.5	TRNAL-AAG_153	TRNAL-AAG-153	TRNAL-AAG-153
1	0	0	0	1	0.5	TRNAL-AAG_154	TRNAL-AAG-154	TRNAL-AAG-154
1	0	0	0	1	0.5	TRNAL-AAG_155	TRNAL-AAG-155	TRNAL-AAG-155
1	0	0	0	1	0.5	TRNAL-AAG_156	TRNAL-AAG-156	TRNAL-AAG-156
1	0	0	0	1	0.5	TRNAL-AAG_157	TRNAL-AAG-157	TRNAL-AAG-157
1	0	0	0	1	0.5	TRNAL-AAG_158	TRNAL-AAG-158	TRNAL-AAG-158
1	0	0	0	1	0.5	TRNAL-AAG_159	TRNAL-AAG-159	TRNAL-AAG-159
1	0	0	0	1	0.5	TRNAL-AAG_16	TRNAL-AAG-16	TRNAL-AAG-16
1	0	0	0	1	0.5	TRNAL-AAG_160	TRNAL-AAG-160	TRNAL-AAG-160
1	0	0	0	1	0.5	TRNAL-AAG_161	TRNAL-AAG-161	TRNAL-AAG-161
1	0	0	0	1	0.5	TRNAL-AAG_162	TRNAL-AAG-162	TRNAL-AAG-162
1	0	0	0	1	0.5	TRNAL-AAG_163	TRNAL-AAG-163	TRNAL-AAG-163
1	0	0	0	1	0.5	TRNAL-AAG_164	TRNAL-AAG-164	TRNAL-AAG-164
1	0	0	0	1	0.5	TRNAL-AAG_165	TRNAL-AAG-165	TRNAL-AAG-165
1	0	0	0	1	0.5	TRNAL-AAG_166	TRNAL-AAG-166	TRNAL-AAG-166
1	0	0	0	1	0.5	TRNAL-AAG_167	TRNAL-AAG-167	TRNAL-AAG-167
1	0	0	0	1	0.5	TRNAL-AAG_168	TRNAL-AAG-168	TRNAL-AAG-168
1	0	0	0	1	0.5	TRNAL-AAG_169	TRNAL-AAG-169	TRNAL-AAG-169
1	0	0	0	1	0.5	TRNAL-AAG_17	TRNAL-AAG-17	TRNAL-AAG-17
1	0	0	0	1	0.5	TRNAL-AAG_170	TRNAL-AAG-170	TRNAL-AAG-170
1	0	0	0	1	0.5	TRNAL-AAG_171	TRNAL-AAG-171	TRNAL-AAG-171
1	0	0	0	1	0.5	TRNAL-AAG_172	TRNAL-AAG-172	TRNAL-AAG-172
1	0	0	0	1	0.5	TRNAL-AAG_173	TRNAL-AAG-173	TRNAL-AAG-173
1	0	0	0	1	0.5	TRNAL-AAG_174	TRNAL-AAG-174	TRNAL-AAG-174
1	0	0	0	1	0.5	TRNAL-AAG_175	TRNAL-AAG-175	TRNAL-AAG-175
1	0	0	0	1	0.5	TRNAL-AAG_176	TRNAL-AAG-176	TRNAL-AAG-176
1	0	0	0	1	0.5	TRNAL-AAG_177	TRNAL-AAG-177	TRNAL-AAG-177
1	0	0	0	1	0.5	TRNAL-AAG_178	TRNAL-AAG-178	TRNAL-AAG-178
1	0	0	0	1	0.5	TRNAL-AAG_179	TRNAL-AAG-179	TRNAL-AAG-179
1	0	0	0	1	0.5	TRNAL-AAG_18	TRNAL-AAG-18	TRNAL-AAG-18
1	0	0	0	1	0.5	TRNAL-AAG_180	TRNAL-AAG-180	TRNAL-AAG-180
1	0	0	0	1	0.5	TRNAL-AAG_181	TRNAL-AAG-181	TRNAL-AAG-181
1	0	0	0	1	0.5	TRNAL-AAG_182	TRNAL-AAG-182	TRNAL-AAG-182
1	0	0	0	1	0.5	TRNAL-AAG_183	TRNAL-AAG-183	TRNAL-AAG-183
1	0	0	0	1	0.5	TRNAL-AAG_184	TRNAL-AAG-184	TRNAL-AAG-184
1	0	0	0	1	0.5	TRNAL-AAG_185	TRNAL-AAG-185	TRNAL-AAG-185
1	0	0	0	1	0.5	TRNAL-AAG_186	TRNAL-AAG-186	TRNAL-AAG-186
1	0	0	0	1	0.5	TRNAL-AAG_187	TRNAL-AAG-187	TRNAL-AAG-187
1	0	0	0	1	0.5	TRNAL-AAG_188	TRNAL-AAG-188	TRNAL-AAG-188
1	0	0	0	1	0.5	TRNAL-AAG_189	TRNAL-AAG-189	TRNAL-AAG-189
1	0	0	0	1	0.5	TRNAL-AAG_19	TRNAL-AAG-19	TRNAL-AAG-19
1	0	0	0	1	0.5	TRNAL-AAG_190	TRNAL-AAG-190	TRNAL-AAG-190
1	0	0	0	1	0.5	TRNAL-AAG_191	TRNAL-AAG-191	TRNAL-AAG-191
1	0	0	0	1	0.5	TRNAL-AAG_192	TRNAL-AAG-192	TRNAL-AAG-192
1	0	0	0	1	0.5	TRNAL-AAG_193	TRNAL-AAG-193	TRNAL-AAG-193
1	0	0	0	1	0.5	TRNAL-AAG_194	TRNAL-AAG-194	TRNAL-AAG-194
1	0	0	0	1	0.5	TRNAL-AAG_195	TRNAL-AAG-195	TRNAL-AAG-195
1	0	0	0	1	0.5	TRNAL-AAG_196	TRNAL-AAG-196	TRNAL-AAG-196
1	0	0	0	1	0.5	TRNAL-AAG_197	TRNAL-AAG-197	TRNAL-AAG-197
1	0	0	0	1	0.5	TRNAL-AAG_198	TRNAL-AAG-198	TRNAL-AAG-198
1	0	0	0	1	0.5	TRNAL-AAG_199	TRNAL-AAG-199	TRNAL-AAG-199
1	0	0	0	1	0.5	TRNAL-AAG_2	TRNAL-AAG-2	TRNAL-AAG-2
1	0	0	0	1	0.5	TRNAL-AAG_20	TRNAL-AAG-20	TRNAL-AAG-20
1	0	0	0	1	0.5	TRNAL-AAG_200	TRNAL-AAG-200	TRNAL-AAG-200
1	0	0	0	1	0.5	TRNAL-AAG_201	TRNAL-AAG-201	TRNAL-AAG-201
1	0	0	0	1	0.5	TRNAL-AAG_202	TRNAL-AAG-202	TRNAL-AAG-202
1	0	0	0	1	0.5	TRNAL-AAG_203	TRNAL-AAG-203	TRNAL-AAG-203
1	0	0	0	1	0.5	TRNAL-AAG_204	TRNAL-AAG-204	TRNAL-AAG-204
1	0	0	0	1	0.5	TRNAL-AAG_205	TRNAL-AAG-205	TRNAL-AAG-205
1	0	0	0	1	0.5	TRNAL-AAG_206	TRNAL-AAG-206	TRNAL-AAG-206
1	0	0	0	1	0.5	TRNAL-AAG_207	TRNAL-AAG-207	TRNAL-AAG-207
1	0	0	0	1	0.5	TRNAL-AAG_208	TRNAL-AAG-208	TRNAL-AAG-208
1	0	0	0	1	0.5	TRNAL-AAG_209	TRNAL-AAG-209	TRNAL-AAG-209
1	0	0	0	1	0.5	TRNAL-AAG_21	TRNAL-AAG-21	TRNAL-AAG-21
1	0	0	0	1	0.5	TRNAL-AAG_210	TRNAL-AAG-210	TRNAL-AAG-210
1	0	0	0	1	0.5	TRNAL-AAG_211	TRNAL-AAG-211	TRNAL-AAG-211
1	0	0	0	1	0.5	TRNAL-AAG_212	TRNAL-AAG-212	TRNAL-AAG-212
1	0	0	0	1	0.5	TRNAL-AAG_213	TRNAL-AAG-213	TRNAL-AAG-213
1	0	0	0	1	0.5	TRNAL-AAG_214	TRNAL-AAG-214	TRNAL-AAG-214
1	0	0	0	1	0.5	TRNAL-AAG_215	TRNAL-AAG-215	TRNAL-AAG-215
1	0	0	0	1	0.5	TRNAL-AAG_216	TRNAL-AAG-216	TRNAL-AAG-216
1	0	0	0	1	0.5	TRNAL-AAG_217	TRNAL-AAG-217	TRNAL-AAG-217
1	0	0	0	1	0.5	TRNAL-AAG_218	TRNAL-AAG-218	TRNAL-AAG-218
1	0	0	0	1	0.5	TRNAL-AAG_219	TRNAL-AAG-219	TRNAL-AAG-219
1	0	0	0	1	0.5	TRNAL-AAG_22	TRNAL-AAG-22	TRNAL-AAG-22
1	0	0	0	1	0.5	TRNAL-AAG_220	TRNAL-AAG-220	TRNAL-AAG-220
1	0	0	0	1	0.5	TRNAL-AAG_221	TRNAL-AAG-221	TRNAL-AAG-221
1	0	0	0	1	0.5	TRNAL-AAG_222	TRNAL-AAG-222	TRNAL-AAG-222
1	0	0	0	1	0.5	TRNAL-AAG_223	TRNAL-AAG-223	TRNAL-AAG-223
1	0	0	0	1	0.5	TRNAL-AAG_224	TRNAL-AAG-224	TRNAL-AAG-224
1	0	0	0	1	0.5	TRNAL-AAG_225	TRNAL-AAG-225	TRNAL-AAG-225
1	0	0	0	1	0.5	TRNAL-AAG_226	TRNAL-AAG-226	TRNAL-AAG-226
1	0	0	0	1	0.5	TRNAL-AAG_227	TRNAL-AAG-227	TRNAL-AAG-227
1	0	0	0	1	0.5	TRNAL-AAG_228	TRNAL-AAG-228	TRNAL-AAG-228
1	0	0	0	1	0.5	TRNAL-AAG_229	TRNAL-AAG-229	TRNAL-AAG-229
1	0	0	0	1	0.5	TRNAL-AAG_23	TRNAL-AAG-23	TRNAL-AAG-23
1	0	0	0	1	0.5	TRNAL-AAG_230	TRNAL-AAG-230	TRNAL-AAG-230
1	0	0	0	1	0.5	TRNAL-AAG_231	TRNAL-AAG-231	TRNAL-AAG-231
1	0	0	0	1	0.5	TRNAL-AAG_232	TRNAL-AAG-232	TRNAL-AAG-232
1	0	0	0	1	0.5	TRNAL-AAG_233	TRNAL-AAG-233	TRNAL-AAG-233
1	0	0	0	1	0.5	TRNAL-AAG_234	TRNAL-AAG-234	TRNAL-AAG-234
1	0	0	0	1	0.5	TRNAL-AAG_235	TRNAL-AAG-235	TRNAL-AAG-235
1	0	0	0	1	0.5	TRNAL-AAG_236	TRNAL-AAG-236	TRNAL-AAG-236
1	0	0	0	1	0.5	TRNAL-AAG_237	TRNAL-AAG-237	TRNAL-AAG-237
1	0	0	0	1	0.5	TRNAL-AAG_238	TRNAL-AAG-238	TRNAL-AAG-238
1	0	0	0	1	0.5	TRNAL-AAG_239	TRNAL-AAG-239	TRNAL-AAG-239
1	0	0	0	1	0.5	TRNAL-AAG_24	TRNAL-AAG-24	TRNAL-AAG-24
1	0	0	0	1	0.5	TRNAL-AAG_240	TRNAL-AAG-240	TRNAL-AAG-240
1	0	0	0	1	0.5	TRNAL-AAG_241	TRNAL-AAG-241	TRNAL-AAG-241
1	0	0	0	1	0.5	TRNAL-AAG_242	TRNAL-AAG-242	TRNAL-AAG-242
1	0	0	0	1	0.5	TRNAL-AAG_243	TRNAL-AAG-243	TRNAL-AAG-243
1	0	0	0	1	0.5	TRNAL-AAG_244	TRNAL-AAG-244	TRNAL-AAG-244
1	0	0	0	1	0.5	TRNAL-AAG_245	TRNAL-AAG-245	TRNAL-AAG-245
1	0	0	0	1	0.5	TRNAL-AAG_246	TRNAL-AAG-246	TRNAL-AAG-246
1	0	0	0	1	0.5	TRNAL-AAG_247	TRNAL-AAG-247	TRNAL-AAG-247
1	0	0	0	1	0.5	TRNAL-AAG_248	TRNAL-AAG-248	TRNAL-AAG-248
1	0	0	0	1	0.5	TRNAL-AAG_249	TRNAL-AAG-249	TRNAL-AAG-249
1	0	0	0	1	0.5	TRNAL-AAG_25	TRNAL-AAG-25	TRNAL-AAG-25
1	0	0	0	1	0.5	TRNAL-AAG_250	TRNAL-AAG-250	TRNAL-AAG-250
1	0	0	0	1	0.5	TRNAL-AAG_251	TRNAL-AAG-251	TRNAL-AAG-251
1	0	0	0	1	0.5	TRNAL-AAG_252	TRNAL-AAG-252	TRNAL-AAG-252
1	0	0	0	1	0.5	TRNAL-AAG_253	TRNAL-AAG-253	TRNAL-AAG-253
1	0	0	0	1	0.5	TRNAL-AAG_254	TRNAL-AAG-254	TRNAL-AAG-254
1	0	0	0	1	0.5	TRNAL-AAG_255	TRNAL-AAG-255	TRNAL-AAG-255
1	0	0	0	1	0.5	TRNAL-AAG_256	TRNAL-AAG-256	TRNAL-AAG-256
1	0	0	0	1	0.5	TRNAL-AAG_257	TRNAL-AAG-257	TRNAL-AAG-257
1	0	0	0	1	0.5	TRNAL-AAG_258	TRNAL-AAG-258	TRNAL-AAG-258
1	0	0	0	1	0.5	TRNAL-AAG_259	TRNAL-AAG-259	TRNAL-AAG-259
1	0	0	0	1	0.5	TRNAL-AAG_26	TRNAL-AAG-26	TRNAL-AAG-26
1	0	0	0	1	0.5	TRNAL-AAG_260	TRNAL-AAG-260	TRNAL-AAG-260
1	0	0	0	1	0.5	TRNAL-AAG_261	TRNAL-AAG-261	TRNAL-AAG-261
1	0	0	0	1	0.5	TRNAL-AAG_262	TRNAL-AAG-262	TRNAL-AAG-262
1	0	0	0	1	0.5	TRNAL-AAG_263	TRNAL-AAG-263	TRNAL-AAG-263
1	0	0	0	1	0.5	TRNAL-AAG_264	TRNAL-AAG-264	TRNAL-AAG-264
1	0	0	0	1	0.5	TRNAL-AAG_265	TRNAL-AAG-265	TRNAL-AAG-265
1	0	0	0	1	0.5	TRNAL-AAG_266	TRNAL-AAG-266	TRNAL-AAG-266
1	0	0	0	1	0.5	TRNAL-AAG_267	TRNAL-AAG-267	TRNAL-AAG-267
1	0	0	0	1	0.5	TRNAL-AAG_268	TRNAL-AAG-268	TRNAL-AAG-268
1	0	0	0	1	0.5	TRNAL-AAG_269	TRNAL-AAG-269	TRNAL-AAG-269
1	0	0	0	1	0.5	TRNAL-AAG_27	TRNAL-AAG-27	TRNAL-AAG-27
1	0	0	0	1	0.5	TRNAL-AAG_270	TRNAL-AAG-270	TRNAL-AAG-270
1	0	0	0	1	0.5	TRNAL-AAG_271	TRNAL-AAG-271	TRNAL-AAG-271
1	0	0	0	1	0.5	TRNAL-AAG_272	TRNAL-AAG-272	TRNAL-AAG-272
1	0	0	0	1	0.5	TRNAL-AAG_273	TRNAL-AAG-273	TRNAL-AAG-273
1	0	0	0	1	0.5	TRNAL-AAG_274	TRNAL-AAG-274	TRNAL-AAG-274
1	0	0	0	1	0.5	TRNAL-AAG_275	TRNAL-AAG-275	TRNAL-AAG-275
1	0	0	0	1	0.5	TRNAL-AAG_276	TRNAL-AAG-276	TRNAL-AAG-276
1	0	0	0	1	0.5	TRNAL-AAG_277	TRNAL-AAG-277	TRNAL-AAG-277
1	0	0	0	1	0.5	TRNAL-AAG_278	TRNAL-AAG-278	TRNAL-AAG-278
1	0	0	0	1	0.5	TRNAL-AAG_279	TRNAL-AAG-279	TRNAL-AAG-279
1	0	0	0	1	0.5	TRNAL-AAG_28	TRNAL-AAG-28	TRNAL-AAG-28
1	0	0	0	1	0.5	TRNAL-AAG_280	TRNAL-AAG-280	TRNAL-AAG-280
1	0	0	0	1	0.5	TRNAL-AAG_281	TRNAL-AAG-281	TRNAL-AAG-281
1	0	0	0	1	0.5	TRNAL-AAG_282	TRNAL-AAG-282	TRNAL-AAG-282
1	0	0	0	1	0.5	TRNAL-AAG_283	TRNAL-AAG-283	TRNAL-AAG-283
1	0	0	0	1	0.5	TRNAL-AAG_284	TRNAL-AAG-284	TRNAL-AAG-284
1	0	0	0	1	0.5	TRNAL-AAG_285	TRNAL-AAG-285	TRNAL-AAG-285
1	0	0	0	1	0.5	TRNAL-AAG_286	TRNAL-AAG-286	TRNAL-AAG-286
1	0	0	0	1	0.5	TRNAL-AAG_287	TRNAL-AAG-287	TRNAL-AAG-287
1	0	0	0	1	0.5	TRNAL-AAG_288	TRNAL-AAG-288	TRNAL-AAG-288
1	0	0	0	1	0.5	TRNAL-AAG_289	TRNAL-AAG-289	TRNAL-AAG-289
1	0	0	0	1	0.5	TRNAL-AAG_29	TRNAL-AAG-29	TRNAL-AAG-29
1	0	0	0	1	0.5	TRNAL-AAG_290	TRNAL-AAG-290	TRNAL-AAG-290
1	0	0	0	1	0.5	TRNAL-AAG_291	TRNAL-AAG-291	TRNAL-AAG-291
1	0	0	0	1	0.5	TRNAL-AAG_292	TRNAL-AAG-292	TRNAL-AAG-292
1	0	0	0	1	0.5	TRNAL-AAG_293	TRNAL-AAG-293	TRNAL-AAG-293
1	0	0	0	1	0.5	TRNAL-AAG_294	TRNAL-AAG-294	TRNAL-AAG-294
1	0	0	0	1	0.5	TRNAL-AAG_295	TRNAL-AAG-295	TRNAL-AAG-295
1	0	0	0	1	0.5	TRNAL-AAG_296	TRNAL-AAG-296	TRNAL-AAG-296
1	0	0	0	1	0.5	TRNAL-AAG_297	TRNAL-AAG-297	TRNAL-AAG-297
1	0	0	0	1	0.5	TRNAL-AAG_298	TRNAL-AAG-298	TRNAL-AAG-298
1	0	0	0	1	0.5	TRNAL-AAG_299	TRNAL-AAG-299	TRNAL-AAG-299
1	0	0	0	1	0.5	TRNAL-AAG_3	TRNAL-AAG-3	TRNAL-AAG-3
1	0	0	0	1	0.5	TRNAL-AAG_30	TRNAL-AAG-30	TRNAL-AAG-30
1	0	0	0	1	0.5	TRNAL-AAG_300	TRNAL-AAG-300	TRNAL-AAG-300
1	0	0	0	1	0.5	TRNAL-AAG_301	TRNAL-AAG-301	TRNAL-AAG-301
1	0	0	0	1	0.5	TRNAL-AAG_302	TRNAL-AAG-302	TRNAL-AAG-302
1	0	0	0	1	0.5	TRNAL-AAG_303	TRNAL-AAG-303	TRNAL-AAG-303
1	0	0	0	1	0.5	TRNAL-AAG_304	TRNAL-AAG-304	TRNAL-AAG-304
1	0	0	0	1	0.5	TRNAL-AAG_305	TRNAL-AAG-305	TRNAL-AAG-305
1	0	0	0	1	0.5	TRNAL-AAG_306	TRNAL-AAG-306	TRNAL-AAG-306
1	0	0	0	1	0.5	TRNAL-AAG_307	TRNAL-AAG-307	TRNAL-AAG-307
1	0	0	0	1	0.5	TRNAL-AAG_308	TRNAL-AAG-308	TRNAL-AAG-308
1	0	0	0	1	0.5	TRNAL-AAG_309	TRNAL-AAG-309	TRNAL-AAG-309
1	0	0	0	1	0.5	TRNAL-AAG_31	TRNAL-AAG-31	TRNAL-AAG-31
1	0	0	0	1	0.5	TRNAL-AAG_310	TRNAL-AAG-310	TRNAL-AAG-310
1	0	0	0	1	0.5	TRNAL-AAG_311	TRNAL-AAG-311	TRNAL-AAG-311
1	0	0	0	1	0.5	TRNAL-AAG_312	TRNAL-AAG-312	TRNAL-AAG-312
1	0	0	0	1	0.5	TRNAL-AAG_313	TRNAL-AAG-313	TRNAL-AAG-313
1	0	0	0	1	0.5	TRNAL-AAG_314	TRNAL-AAG-314	TRNAL-AAG-314
1	0	0	0	1	0.5	TRNAL-AAG_315	TRNAL-AAG-315	TRNAL-AAG-315
1	0	0	0	1	0.5	TRNAL-AAG_316	TRNAL-AAG-316	TRNAL-AAG-316
1	0	0	0	1	0.5	TRNAL-AAG_317	TRNAL-AAG-317	TRNAL-AAG-317
1	0	0	0	1	0.5	TRNAL-AAG_318	TRNAL-AAG-318	TRNAL-AAG-318
1	0	0	0	1	0.5	TRNAL-AAG_319	TRNAL-AAG-319	TRNAL-AAG-319
1	0	0	0	1	0.5	TRNAL-AAG_32	TRNAL-AAG-32	TRNAL-AAG-32
1	0	0	0	1	0.5	TRNAL-AAG_320	TRNAL-AAG-320	TRNAL-AAG-320
1	0	0	0	1	0.5	TRNAL-AAG_321	TRNAL-AAG-321	TRNAL-AAG-321
1	0	0	0	1	0.5	TRNAL-AAG_322	TRNAL-AAG-322	TRNAL-AAG-322
1	0	0	0	1	0.5	TRNAL-AAG_323	TRNAL-AAG-323	TRNAL-AAG-323
1	0	0	0	1	0.5	TRNAL-AAG_324	TRNAL-AAG-324	TRNAL-AAG-324
1	0	0	0	1	0.5	TRNAL-AAG_325	TRNAL-AAG-325	TRNAL-AAG-325
1	0	0	0	1	0.5	TRNAL-AAG_326	TRNAL-AAG-326	TRNAL-AAG-326
1	0	0	0	1	0.5	TRNAL-AAG_327	TRNAL-AAG-327	TRNAL-AAG-327
1	0	0	0	1	0.5	TRNAL-AAG_328	TRNAL-AAG-328	TRNAL-AAG-328
1	0	0	0	1	0.5	TRNAL-AAG_329	TRNAL-AAG-329	TRNAL-AAG-329
1	0	0	0	1	0.5	TRNAL-AAG_33	TRNAL-AAG-33	TRNAL-AAG-33
1	0	0	0	1	0.5	TRNAL-AAG_330	TRNAL-AAG-330	TRNAL-AAG-330
1	0	0	0	1	0.5	TRNAL-AAG_331	TRNAL-AAG-331	TRNAL-AAG-331
1	0	0	0	1	0.5	TRNAL-AAG_332	TRNAL-AAG-332	TRNAL-AAG-332
1	0	0	0	1	0.5	TRNAL-AAG_333	TRNAL-AAG-333	TRNAL-AAG-333
1	0	0	0	1	0.5	TRNAL-AAG_334	TRNAL-AAG-334	TRNAL-AAG-334
1	0	0	0	1	0.5	TRNAL-AAG_335	TRNAL-AAG-335	TRNAL-AAG-335
1	0	0	0	1	0.5	TRNAL-AAG_336	TRNAL-AAG-336	TRNAL-AAG-336
1	0	0	0	1	0.5	TRNAL-AAG_337	TRNAL-AAG-337	TRNAL-AAG-337
1	0	0	0	1	0.5	TRNAL-AAG_338	TRNAL-AAG-338	TRNAL-AAG-338
1	0	0	0	1	0.5	TRNAL-AAG_339	TRNAL-AAG-339	TRNAL-AAG-339
1	0	0	0	1	0.5	TRNAL-AAG_34	TRNAL-AAG-34	TRNAL-AAG-34
1	0	0	0	1	0.5	TRNAL-AAG_340	TRNAL-AAG-340	TRNAL-AAG-340
1	0	0	0	1	0.5	TRNAL-AAG_341	TRNAL-AAG-341	TRNAL-AAG-341
1	0	0	0	1	0.5	TRNAL-AAG_342	TRNAL-AAG-342	TRNAL-AAG-342
1	0	0	0	1	0.5	TRNAL-AAG_343	TRNAL-AAG-343	TRNAL-AAG-343
1	0	0	0	1	0.5	TRNAL-AAG_344	TRNAL-AAG-344	TRNAL-AAG-344
1	0	0	0	1	0.5	TRNAL-AAG_345	TRNAL-AAG-345	TRNAL-AAG-345
1	0	0	0	1	0.5	TRNAL-AAG_346	TRNAL-AAG-346	TRNAL-AAG-346
1	0	0	0	1	0.5	TRNAL-AAG_347	TRNAL-AAG-347	TRNAL-AAG-347
1	0	0	0	1	0.5	TRNAL-AAG_348	TRNAL-AAG-348	TRNAL-AAG-348
1	0	0	0	1	0.5	TRNAL-AAG_349	TRNAL-AAG-349	TRNAL-AAG-349
1	0	0	0	1	0.5	TRNAL-AAG_35	TRNAL-AAG-35	TRNAL-AAG-35
1	0	0	0	1	0.5	TRNAL-AAG_350	TRNAL-AAG-350	TRNAL-AAG-350
1	0	0	0	1	0.5	TRNAL-AAG_351	TRNAL-AAG-351	TRNAL-AAG-351
1	0	0	0	1	0.5	TRNAL-AAG_352	TRNAL-AAG-352	TRNAL-AAG-352
1	0	0	0	1	0.5	TRNAL-AAG_353	TRNAL-AAG-353	TRNAL-AAG-353
1	0	0	0	1	0.5	TRNAL-AAG_354	TRNAL-AAG-354	TRNAL-AAG-354
1	0	0	0	1	0.5	TRNAL-AAG_355	TRNAL-AAG-355	TRNAL-AAG-355
1	0	0	0	1	0.5	TRNAL-AAG_356	TRNAL-AAG-356	TRNAL-AAG-356
1	0	0	0	1	0.5	TRNAL-AAG_357	TRNAL-AAG-357	TRNAL-AAG-357
1	0	0	0	1	0.5	TRNAL-AAG_358	TRNAL-AAG-358	TRNAL-AAG-358
1	0	0	0	1	0.5	TRNAL-AAG_359	TRNAL-AAG-359	TRNAL-AAG-359
1	0	0	0	1	0.5	TRNAL-AAG_36	TRNAL-AAG-36	TRNAL-AAG-36
1	0	0	0	1	0.5	TRNAL-AAG_360	TRNAL-AAG-360	TRNAL-AAG-360
1	0	0	0	1	0.5	TRNAL-AAG_361	TRNAL-AAG-361	TRNAL-AAG-361
1	0	0	0	1	0.5	TRNAL-AAG_362	TRNAL-AAG-362	TRNAL-AAG-362
1	0	0	0	1	0.5	TRNAL-AAG_363	TRNAL-AAG-363	TRNAL-AAG-363
1	0	0	0	1	0.5	TRNAL-AAG_364	TRNAL-AAG-364	TRNAL-AAG-364
1	0	0	0	1	0.5	TRNAL-AAG_365	TRNAL-AAG-365	TRNAL-AAG-365
1	0	0	0	1	0.5	TRNAL-AAG_366	TRNAL-AAG-366	TRNAL-AAG-366
1	0	0	0	1	0.5	TRNAL-AAG_367	TRNAL-AAG-367	TRNAL-AAG-367
1	0	0	0	1	0.5	TRNAL-AAG_368	TRNAL-AAG-368	TRNAL-AAG-368
1	0	0	0	1	0.5	TRNAL-AAG_369	TRNAL-AAG-369	TRNAL-AAG-369
1	0	0	0	1	0.5	TRNAL-AAG_37	TRNAL-AAG-37	TRNAL-AAG-37
1	0	0	0	1	0.5	TRNAL-AAG_370	TRNAL-AAG-370	TRNAL-AAG-370
1	0	0	0	1	0.5	TRNAL-AAG_371	TRNAL-AAG-371	TRNAL-AAG-371
1	0	0	0	1	0.5	TRNAL-AAG_372	TRNAL-AAG-372	TRNAL-AAG-372
1	0	0	0	1	0.5	TRNAL-AAG_373	TRNAL-AAG-373	TRNAL-AAG-373
1	0	0	0	1	0.5	TRNAL-AAG_374	TRNAL-AAG-374	TRNAL-AAG-374
1	0	0	0	1	0.5	TRNAL-AAG_375	TRNAL-AAG-375	TRNAL-AAG-375
1	0	0	0	1	0.5	TRNAL-AAG_376	TRNAL-AAG-376	TRNAL-AAG-376
1	0	0	0	1	0.5	TRNAL-AAG_377	TRNAL-AAG-377	TRNAL-AAG-377
1	0	0	0	1	0.5	TRNAL-AAG_378	TRNAL-AAG-378	TRNAL-AAG-378
1	0	0	0	1	0.5	TRNAL-AAG_379	TRNAL-AAG-379	TRNAL-AAG-379
1	0	0	0	1	0.5	TRNAL-AAG_38	TRNAL-AAG-38	TRNAL-AAG-38
1	0	0	0	1	0.5	TRNAL-AAG_380	TRNAL-AAG-380	TRNAL-AAG-380
1	0	0	0	1	0.5	TRNAL-AAG_381	TRNAL-AAG-381	TRNAL-AAG-381
1	0	0	0	1	0.5	TRNAL-AAG_382	TRNAL-AAG-382	TRNAL-AAG-382
1	0	0	0	1	0.5	TRNAL-AAG_383	TRNAL-AAG-383	TRNAL-AAG-383
1	0	0	0	1	0.5	TRNAL-AAG_384	TRNAL-AAG-384	TRNAL-AAG-384
1	0	0	0	1	0.5	TRNAL-AAG_385	TRNAL-AAG-385	TRNAL-AAG-385
1	0	0	0	1	0.5	TRNAL-AAG_386	TRNAL-AAG-386	TRNAL-AAG-386
1	0	0	0	1	0.5	TRNAL-AAG_387	TRNAL-AAG-387	TRNAL-AAG-387
1	0	0	0	1	0.5	TRNAL-AAG_388	TRNAL-AAG-388	TRNAL-AAG-388
1	0	0	0	1	0.5	TRNAL-AAG_389	TRNAL-AAG-389	TRNAL-AAG-389
1	0	0	0	1	0.5	TRNAL-AAG_39	TRNAL-AAG-39	TRNAL-AAG-39
1	0	0	0	1	0.5	TRNAL-AAG_390	TRNAL-AAG-390	TRNAL-AAG-390
1	0	0	0	1	0.5	TRNAL-AAG_391	TRNAL-AAG-391	TRNAL-AAG-391
1	0	0	0	1	0.5	TRNAL-AAG_392	TRNAL-AAG-392	TRNAL-AAG-392
1	0	0	0	1	0.5	TRNAL-AAG_393	TRNAL-AAG-393	TRNAL-AAG-393
1	0	0	0	1	0.5	TRNAL-AAG_394	TRNAL-AAG-394	TRNAL-AAG-394
1	0	0	0	1	0.5	TRNAL-AAG_395	TRNAL-AAG-395	TRNAL-AAG-395
1	0	0	0	1	0.5	TRNAL-AAG_396	TRNAL-AAG-396	TRNAL-AAG-396
1	0	0	0	1	0.5	TRNAL-AAG_397	TRNAL-AAG-397	TRNAL-AAG-397
1	0	0	0	1	0.5	TRNAL-AAG_398	TRNAL-AAG-398	TRNAL-AAG-398
1	0	0	0	1	0.5	TRNAL-AAG_399	TRNAL-AAG-399	TRNAL-AAG-399
1	0	0	0	1	0.5	TRNAL-AAG_4	TRNAL-AAG-4	TRNAL-AAG-4
1	0	0	0	1	0.5	TRNAL-AAG_40	TRNAL-AAG-40	TRNAL-AAG-40
1	0	0	0	1	0.5	TRNAL-AAG_400	TRNAL-AAG-400	TRNAL-AAG-400
1	0	0	0	1	0.5	TRNAL-AAG_401	TRNAL-AAG-401	TRNAL-AAG-401
1	0	0	0	1	0.5	TRNAL-AAG_402	TRNAL-AAG-402	TRNAL-AAG-402
1	0	0	0	1	0.5	TRNAL-AAG_403	TRNAL-AAG-403	TRNAL-AAG-403
1	0	0	0	1	0.5	TRNAL-AAG_404	TRNAL-AAG-404	TRNAL-AAG-404
1	0	0	0	1	0.5	TRNAL-AAG_405	TRNAL-AAG-405	TRNAL-AAG-405
1	0	0	0	1	0.5	TRNAL-AAG_406	TRNAL-AAG-406	TRNAL-AAG-406
1	0	0	0	1	0.5	TRNAL-AAG_407	TRNAL-AAG-407	TRNAL-AAG-407
1	0	0	0	1	0.5	TRNAL-AAG_408	TRNAL-AAG-408	TRNAL-AAG-408
1	0	0	0	1	0.5	TRNAL-AAG_409	TRNAL-AAG-409	TRNAL-AAG-409
1	0	0	0	1	0.5	TRNAL-AAG_41	TRNAL-AAG-41	TRNAL-AAG-41
1	0	0	0	1	0.5	TRNAL-AAG_410	TRNAL-AAG-410	TRNAL-AAG-410
1	0	0	0	1	0.5	TRNAL-AAG_411	TRNAL-AAG-411	TRNAL-AAG-411
1	0	0	0	1	0.5	TRNAL-AAG_412	TRNAL-AAG-412	TRNAL-AAG-412
1	0	0	0	1	0.5	TRNAL-AAG_413	TRNAL-AAG-413	TRNAL-AAG-413
1	0	0	0	1	0.5	TRNAL-AAG_414	TRNAL-AAG-414	TRNAL-AAG-414
1	0	0	0	1	0.5	TRNAL-AAG_415	TRNAL-AAG-415	TRNAL-AAG-415
1	0	0	0	1	0.5	TRNAL-AAG_416	TRNAL-AAG-416	TRNAL-AAG-416
1	0	0	0	1	0.5	TRNAL-AAG_417	TRNAL-AAG-417	TRNAL-AAG-417
1	0	0	0	1	0.5	TRNAL-AAG_418	TRNAL-AAG-418	TRNAL-AAG-418
1	0	0	0	1	0.5	TRNAL-AAG_419	TRNAL-AAG-419	TRNAL-AAG-419
1	0	0	0	1	0.5	TRNAL-AAG_42	TRNAL-AAG-42	TRNAL-AAG-42
1	0	0	0	1	0.5	TRNAL-AAG_420	TRNAL-AAG-420	TRNAL-AAG-420
1	0	0	0	1	0.5	TRNAL-AAG_421	TRNAL-AAG-421	TRNAL-AAG-421
1	0	0	0	1	0.5	TRNAL-AAG_422	TRNAL-AAG-422	TRNAL-AAG-422
1	0	0	0	1	0.5	TRNAL-AAG_423	TRNAL-AAG-423	TRNAL-AAG-423
1	0	0	0	1	0.5	TRNAL-AAG_424	TRNAL-AAG-424	TRNAL-AAG-424
1	0	0	0	1	0.5	TRNAL-AAG_425	TRNAL-AAG-425	TRNAL-AAG-425
1	0	0	0	1	0.5	TRNAL-AAG_426	TRNAL-AAG-426	TRNAL-AAG-426
1	0	0	0	1	0.5	TRNAL-AAG_427	TRNAL-AAG-427	TRNAL-AAG-427
1	0	0	0	1	0.5	TRNAL-AAG_428	TRNAL-AAG-428	TRNAL-AAG-428
1	0	0	0	1	0.5	TRNAL-AAG_429	TRNAL-AAG-429	TRNAL-AAG-429
1	0	0	0	1	0.5	TRNAL-AAG_43	TRNAL-AAG-43	TRNAL-AAG-43
1	0	0	0	1	0.5	TRNAL-AAG_430	TRNAL-AAG-430	TRNAL-AAG-430
1	0	0	0	1	0.5	TRNAL-AAG_431	TRNAL-AAG-431	TRNAL-AAG-431
1	0	0	0	1	0.5	TRNAL-AAG_432	TRNAL-AAG-432	TRNAL-AAG-432
1	0	0	0	1	0.5	TRNAL-AAG_433	TRNAL-AAG-433	TRNAL-AAG-433
1	0	0	0	1	0.5	TRNAL-AAG_434	TRNAL-AAG-434	TRNAL-AAG-434
1	0	0	0	1	0.5	TRNAL-AAG_435	TRNAL-AAG-435	TRNAL-AAG-435
1	0	0	0	1	0.5	TRNAL-AAG_436	TRNAL-AAG-436	TRNAL-AAG-436
1	0	0	0	1	0.5	TRNAL-AAG_437	TRNAL-AAG-437	TRNAL-AAG-437
1	0	0	0	1	0.5	TRNAL-AAG_438	TRNAL-AAG-438	TRNAL-AAG-438
1	0	0	0	1	0.5	TRNAL-AAG_439	TRNAL-AAG-439	TRNAL-AAG-439
1	0	0	0	1	0.5	TRNAL-AAG_44	TRNAL-AAG-44	TRNAL-AAG-44
1	0	0	0	1	0.5	TRNAL-AAG_440	TRNAL-AAG-440	TRNAL-AAG-440
1	0	0	0	1	0.5	TRNAL-AAG_441	TRNAL-AAG-441	TRNAL-AAG-441
1	0	0	0	1	0.5	TRNAL-AAG_442	TRNAL-AAG-442	TRNAL-AAG-442
1	0	0	0	1	0.5	TRNAL-AAG_443	TRNAL-AAG-443	TRNAL-AAG-443
1	0	0	0	1	0.5	TRNAL-AAG_444	TRNAL-AAG-444	TRNAL-AAG-444
1	0	0	0	1	0.5	TRNAL-AAG_445	TRNAL-AAG-445	TRNAL-AAG-445
1	0	0	0	1	0.5	TRNAL-AAG_446	TRNAL-AAG-446	TRNAL-AAG-446
1	0	0	0	1	0.5	TRNAL-AAG_447	TRNAL-AAG-447	TRNAL-AAG-447
1	0	0	0	1	0.5	TRNAL-AAG_448	TRNAL-AAG-448	TRNAL-AAG-448
1	0	0	0	1	0.5	TRNAL-AAG_449	TRNAL-AAG-449	TRNAL-AAG-449
1	0	0	0	1	0.5	TRNAL-AAG_45	TRNAL-AAG-45	TRNAL-AAG-45
1	0	0	0	1	0.5	TRNAL-AAG_450	TRNAL-AAG-450	TRNAL-AAG-450
1	0	0	0	1	0.5	TRNAL-AAG_451	TRNAL-AAG-451	TRNAL-AAG-451
1	0	0	0	1	0.5	TRNAL-AAG_452	TRNAL-AAG-452	TRNAL-AAG-452
1	0	0	0	1	0.5	TRNAL-AAG_453	TRNAL-AAG-453	TRNAL-AAG-453
1	0	0	0	1	0.5	TRNAL-AAG_454	TRNAL-AAG-454	TRNAL-AAG-454
1	0	0	0	1	0.5	TRNAL-AAG_455	TRNAL-AAG-455	TRNAL-AAG-455
1	0	0	0	1	0.5	TRNAL-AAG_456	TRNAL-AAG-456	TRNAL-AAG-456
1	0	0	0	1	0.5	TRNAL-AAG_457	TRNAL-AAG-457	TRNAL-AAG-457
1	0	0	0	1	0.5	TRNAL-AAG_458	TRNAL-AAG-458	TRNAL-AAG-458
1	0	0	0	1	0.5	TRNAL-AAG_459	TRNAL-AAG-459	TRNAL-AAG-459
1	0	0	0	1	0.5	TRNAL-AAG_46	TRNAL-AAG-46	TRNAL-AAG-46
1	0	0	0	1	0.5	TRNAL-AAG_460	TRNAL-AAG-460	TRNAL-AAG-460
1	0	0	0	1	0.5	TRNAL-AAG_461	TRNAL-AAG-461	TRNAL-AAG-461
1	0	0	0	1	0.5	TRNAL-AAG_462	TRNAL-AAG-462	TRNAL-AAG-462
1	0	0	0	1	0.5	TRNAL-AAG_463	TRNAL-AAG-463	TRNAL-AAG-463
1	0	0	0	1	0.5	TRNAL-AAG_464	TRNAL-AAG-464	TRNAL-AAG-464
1	0	0	0	1	0.5	TRNAL-AAG_465	TRNAL-AAG-465	TRNAL-AAG-465
1	0	0	0	1	0.5	TRNAL-AAG_466	TRNAL-AAG-466	TRNAL-AAG-466
1	0	0	0	1	0.5	TRNAL-AAG_467	TRNAL-AAG-467	TRNAL-AAG-467
1	0	0	0	1	0.5	TRNAL-AAG_468	TRNAL-AAG-468	TRNAL-AAG-468
1	0	0	0	1	0.5	TRNAL-AAG_469	TRNAL-AAG-469	TRNAL-AAG-469
1	0	0	0	1	0.5	TRNAL-AAG_47	TRNAL-AAG-47	TRNAL-AAG-47
1	0	0	0	1	0.5	TRNAL-AAG_470	TRNAL-AAG-470	TRNAL-AAG-470
1	0	0	0	1	0.5	TRNAL-AAG_471	TRNAL-AAG-471	TRNAL-AAG-471
1	0	0	0	1	0.5	TRNAL-AAG_472	TRNAL-AAG-472	TRNAL-AAG-472
1	0	0	0	1	0.5	TRNAL-AAG_473	TRNAL-AAG-473	TRNAL-AAG-473
1	0	0	0	1	0.5	TRNAL-AAG_474	TRNAL-AAG-474	TRNAL-AAG-474
1	0	0	0	1	0.5	TRNAL-AAG_475	TRNAL-AAG-475	TRNAL-AAG-475
1	0	0	0	1	0.5	TRNAL-AAG_476	TRNAL-AAG-476	TRNAL-AAG-476
1	0	0	0	1	0.5	TRNAL-AAG_477	TRNAL-AAG-477	TRNAL-AAG-477
1	0	0	0	1	0.5	TRNAL-AAG_478	TRNAL-AAG-478	TRNAL-AAG-478
1	0	0	0	1	0.5	TRNAL-AAG_479	TRNAL-AAG-479	TRNAL-AAG-479
1	0	0	0	1	0.5	TRNAL-AAG_48	TRNAL-AAG-48	TRNAL-AAG-48
1	0	0	0	1	0.5	TRNAL-AAG_480	TRNAL-AAG-480	TRNAL-AAG-480
1	0	0	0	1	0.5	TRNAL-AAG_481	TRNAL-AAG-481	TRNAL-AAG-481
1	0	0	0	1	0.5	TRNAL-AAG_482	TRNAL-AAG-482	TRNAL-AAG-482
1	0	0	0	1	0.5	TRNAL-AAG_483	TRNAL-AAG-483	TRNAL-AAG-483
1	0	0	0	1	0.5	TRNAL-AAG_484	TRNAL-AAG-484	TRNAL-AAG-484
1	0	0	0	1	0.5	TRNAL-AAG_485	TRNAL-AAG-485	TRNAL-AAG-485
1	0	0	0	1	0.5	TRNAL-AAG_486	TRNAL-AAG-486	TRNAL-AAG-486
1	0	0	0	1	0.5	TRNAL-AAG_487	TRNAL-AAG-487	TRNAL-AAG-487
1	0	0	0	1	0.5	TRNAL-AAG_488	TRNAL-AAG-488	TRNAL-AAG-488
1	0	0	0	1	0.5	TRNAL-AAG_489	TRNAL-AAG-489	TRNAL-AAG-489
1	0	0	0	1	0.5	TRNAL-AAG_49	TRNAL-AAG-49	TRNAL-AAG-49
1	0	0	0	1	0.5	TRNAL-AAG_490	TRNAL-AAG-490	TRNAL-AAG-490
1	0	0	0	1	0.5	TRNAL-AAG_491	TRNAL-AAG-491	TRNAL-AAG-491
1	0	0	0	1	0.5	TRNAL-AAG_492	TRNAL-AAG-492	TRNAL-AAG-492
1	0	0	0	1	0.5	TRNAL-AAG_493	TRNAL-AAG-493	TRNAL-AAG-493
1	0	0	0	1	0.5	TRNAL-AAG_494	TRNAL-AAG-494	TRNAL-AAG-494
1	0	0	0	1	0.5	TRNAL-AAG_495	TRNAL-AAG-495	TRNAL-AAG-495
1	0	0	0	1	0.5	TRNAL-AAG_496	TRNAL-AAG-496	TRNAL-AAG-496
1	0	0	0	1	0.5	TRNAL-AAG_497	TRNAL-AAG-497	TRNAL-AAG-497
1	0	0	0	1	0.5	TRNAL-AAG_498	TRNAL-AAG-498	TRNAL-AAG-498
1	0	0	0	1	0.5	TRNAL-AAG_499	TRNAL-AAG-499	TRNAL-AAG-499
1	0	0	0	1	0.5	TRNAL-AAG_5	TRNAL-AAG-5	TRNAL-AAG-5
1	0	0	0	1	0.5	TRNAL-AAG_50	TRNAL-AAG-50	TRNAL-AAG-50
1	0	0	0	1	0.5	TRNAL-AAG_500	TRNAL-AAG-500	TRNAL-AAG-500
1	0	0	0	1	0.5	TRNAL-AAG_501	TRNAL-AAG-501	TRNAL-AAG-501
1	0	0	0	1	0.5	TRNAL-AAG_502	TRNAL-AAG-502	TRNAL-AAG-502
1	0	0	0	1	0.5	TRNAL-AAG_503	TRNAL-AAG-503	TRNAL-AAG-503
1	0	0	0	1	0.5	TRNAL-AAG_504	TRNAL-AAG-504	TRNAL-AAG-504
1	0	0	0	1	0.5	TRNAL-AAG_505	TRNAL-AAG-505	TRNAL-AAG-505
1	0	0	0	1	0.5	TRNAL-AAG_506	TRNAL-AAG-506	TRNAL-AAG-506
1	0	0	0	1	0.5	TRNAL-AAG_507	TRNAL-AAG-507	TRNAL-AAG-507
1	0	0	0	1	0.5	TRNAL-AAG_508	TRNAL-AAG-508	TRNAL-AAG-508
1	0	0	0	1	0.5	TRNAL-AAG_509	TRNAL-AAG-509	TRNAL-AAG-509
1	0	0	0	1	0.5	TRNAL-AAG_51	TRNAL-AAG-51	TRNAL-AAG-51
1	0	0	0	1	0.5	TRNAL-AAG_510	TRNAL-AAG-510	TRNAL-AAG-510
1	0	0	0	1	0.5	TRNAL-AAG_511	TRNAL-AAG-511	TRNAL-AAG-511
1	0	0	0	1	0.5	TRNAL-AAG_512	TRNAL-AAG-512	TRNAL-AAG-512
1	0	0	0	1	0.5	TRNAL-AAG_513	TRNAL-AAG-513	TRNAL-AAG-513
1	0	0	0	1	0.5	TRNAL-AAG_514	TRNAL-AAG-514	TRNAL-AAG-514
1	0	0	0	1	0.5	TRNAL-AAG_515	TRNAL-AAG-515	TRNAL-AAG-515
1	0	0	0	1	0.5	TRNAL-AAG_516	TRNAL-AAG-516	TRNAL-AAG-516
1	0	0	0	1	0.5	TRNAL-AAG_517	TRNAL-AAG-517	TRNAL-AAG-517
1	0	0	0	1	0.5	TRNAL-AAG_518	TRNAL-AAG-518	TRNAL-AAG-518
1	0	0	0	1	0.5	TRNAL-AAG_519	TRNAL-AAG-519	TRNAL-AAG-519
1	0	0	0	1	0.5	TRNAL-AAG_52	TRNAL-AAG-52	TRNAL-AAG-52
1	0	0	0	1	0.5	TRNAL-AAG_520	TRNAL-AAG-520	TRNAL-AAG-520
1	0	0	0	1	0.5	TRNAL-AAG_521	TRNAL-AAG-521	TRNAL-AAG-521
1	0	0	0	1	0.5	TRNAL-AAG_522	TRNAL-AAG-522	TRNAL-AAG-522
1	0	0	0	1	0.5	TRNAL-AAG_523	TRNAL-AAG-523	TRNAL-AAG-523
1	0	0	0	1	0.5	TRNAL-AAG_524	TRNAL-AAG-524	TRNAL-AAG-524
1	0	0	0	1	0.5	TRNAL-AAG_525	TRNAL-AAG-525	TRNAL-AAG-525
1	0	0	0	1	0.5	TRNAL-AAG_526	TRNAL-AAG-526	TRNAL-AAG-526
1	0	0	0	1	0.5	TRNAL-AAG_527	TRNAL-AAG-527	TRNAL-AAG-527
1	0	0	0	1	0.5	TRNAL-AAG_528	TRNAL-AAG-528	TRNAL-AAG-528
1	0	0	0	1	0.5	TRNAL-AAG_529	TRNAL-AAG-529	TRNAL-AAG-529
1	0	0	0	1	0.5	TRNAL-AAG_53	TRNAL-AAG-53	TRNAL-AAG-53
1	0	0	0	1	0.5	TRNAL-AAG_530	TRNAL-AAG-530	TRNAL-AAG-530
1	0	0	0	1	0.5	TRNAL-AAG_531	TRNAL-AAG-531	TRNAL-AAG-531
1	0	0	0	1	0.5	TRNAL-AAG_532	TRNAL-AAG-532	TRNAL-AAG-532
1	0	0	0	1	0.5	TRNAL-AAG_533	TRNAL-AAG-533	TRNAL-AAG-533
1	0	0	0	1	0.5	TRNAL-AAG_534	TRNAL-AAG-534	TRNAL-AAG-534
1	0	0	0	1	0.5	TRNAL-AAG_535	TRNAL-AAG-535	TRNAL-AAG-535
1	0	0	0	1	0.5	TRNAL-AAG_536	TRNAL-AAG-536	TRNAL-AAG-536
1	0	0	0	1	0.5	TRNAL-AAG_537	TRNAL-AAG-537	TRNAL-AAG-537
1	0	0	0	1	0.5	TRNAL-AAG_538	TRNAL-AAG-538	TRNAL-AAG-538
1	0	0	0	1	0.5	TRNAL-AAG_539	TRNAL-AAG-539	TRNAL-AAG-539
1	0	0	0	1	0.5	TRNAL-AAG_54	TRNAL-AAG-54	TRNAL-AAG-54
1	0	0	0	1	0.5	TRNAL-AAG_540	TRNAL-AAG-540	TRNAL-AAG-540
1	0	0	0	1	0.5	TRNAL-AAG_541	TRNAL-AAG-541	TRNAL-AAG-541
1	0	0	0	1	0.5	TRNAL-AAG_542	TRNAL-AAG-542	TRNAL-AAG-542
1	0	0	0	1	0.5	TRNAL-AAG_543	TRNAL-AAG-543	TRNAL-AAG-543
1	0	0	0	1	0.5	TRNAL-AAG_544	TRNAL-AAG-544	TRNAL-AAG-544
1	0	0	0	1	0.5	TRNAL-AAG_545	TRNAL-AAG-545	TRNAL-AAG-545
1	0	0	0	1	0.5	TRNAL-AAG_546	TRNAL-AAG-546	TRNAL-AAG-546
1	0	0	0	1	0.5	TRNAL-AAG_547	TRNAL-AAG-547	TRNAL-AAG-547
1	0	0	0	1	0.5	TRNAL-AAG_548	TRNAL-AAG-548	TRNAL-AAG-548
1	0	0	0	1	0.5	TRNAL-AAG_549	TRNAL-AAG-549	TRNAL-AAG-549
1	0	0	0	1	0.5	TRNAL-AAG_55	TRNAL-AAG-55	TRNAL-AAG-55
1	0	0	0	1	0.5	TRNAL-AAG_550	TRNAL-AAG-550	TRNAL-AAG-550
1	0	0	0	1	0.5	TRNAL-AAG_551	TRNAL-AAG-551	TRNAL-AAG-551
1	0	0	0	1	0.5	TRNAL-AAG_552	TRNAL-AAG-552	TRNAL-AAG-552
1	0	0	0	1	0.5	TRNAL-AAG_553	TRNAL-AAG-553	TRNAL-AAG-553
1	0	0	0	1	0.5	TRNAL-AAG_554	TRNAL-AAG-554	TRNAL-AAG-554
1	0	0	0	1	0.5	TRNAL-AAG_555	TRNAL-AAG-555	TRNAL-AAG-555
1	0	0	0	1	0.5	TRNAL-AAG_556	TRNAL-AAG-556	TRNAL-AAG-556
1	0	0	0	1	0.5	TRNAL-AAG_557	TRNAL-AAG-557	TRNAL-AAG-557
1	0	0	0	1	0.5	TRNAL-AAG_558	TRNAL-AAG-558	TRNAL-AAG-558
1	0	0	0	1	0.5	TRNAL-AAG_559	TRNAL-AAG-559	TRNAL-AAG-559
1	0	0	0	1	0.5	TRNAL-AAG_56	TRNAL-AAG-56	TRNAL-AAG-56
1	0	0	0	1	0.5	TRNAL-AAG_560	TRNAL-AAG-560	TRNAL-AAG-560
1	0	0	0	1	0.5	TRNAL-AAG_561	TRNAL-AAG-561	TRNAL-AAG-561
1	0	0	0	1	0.5	TRNAL-AAG_562	TRNAL-AAG-562	TRNAL-AAG-562
1	0	0	0	1	0.5	TRNAL-AAG_563	TRNAL-AAG-563	TRNAL-AAG-563
1	0	0	0	1	0.5	TRNAL-AAG_564	TRNAL-AAG-564	TRNAL-AAG-564
1	0	0	0	1	0.5	TRNAL-AAG_565	TRNAL-AAG-565	TRNAL-AAG-565
1	0	0	0	1	0.5	TRNAL-AAG_566	TRNAL-AAG-566	TRNAL-AAG-566
1	0	0	0	1	0.5	TRNAL-AAG_567	TRNAL-AAG-567	TRNAL-AAG-567
1	0	0	0	1	0.5	TRNAL-AAG_568	TRNAL-AAG-568	TRNAL-AAG-568
1	0	0	0	1	0.5	TRNAL-AAG_569	TRNAL-AAG-569	TRNAL-AAG-569
1	0	0	0	1	0.5	TRNAL-AAG_57	TRNAL-AAG-57	TRNAL-AAG-57
1	0	0	0	1	0.5	TRNAL-AAG_570	TRNAL-AAG-570	TRNAL-AAG-570
1	0	0	0	1	0.5	TRNAL-AAG_571	TRNAL-AAG-571	TRNAL-AAG-571
1	0	0	0	1	0.5	TRNAL-AAG_572	TRNAL-AAG-572	TRNAL-AAG-572
1	0	0	0	1	0.5	TRNAL-AAG_573	TRNAL-AAG-573	TRNAL-AAG-573
1	0	0	0	1	0.5	TRNAL-AAG_574	TRNAL-AAG-574	TRNAL-AAG-574
1	0	0	0	1	0.5	TRNAL-AAG_575	TRNAL-AAG-575	TRNAL-AAG-575
1	0	0	0	1	0.5	TRNAL-AAG_576	TRNAL-AAG-576	TRNAL-AAG-576
1	0	0	0	1	0.5	TRNAL-AAG_577	TRNAL-AAG-577	TRNAL-AAG-577
1	0	0	0	1	0.5	TRNAL-AAG_578	TRNAL-AAG-578	TRNAL-AAG-578
1	0	0	0	1	0.5	TRNAL-AAG_579	TRNAL-AAG-579	TRNAL-AAG-579
1	0	0	0	1	0.5	TRNAL-AAG_58	TRNAL-AAG-58	TRNAL-AAG-58
1	0	0	0	1	0.5	TRNAL-AAG_580	TRNAL-AAG-580	TRNAL-AAG-580
1	0	0	0	1	0.5	TRNAL-AAG_581	TRNAL-AAG-581	TRNAL-AAG-581
1	0	0	0	1	0.5	TRNAL-AAG_582	TRNAL-AAG-582	TRNAL-AAG-582
1	0	0	0	1	0.5	TRNAL-AAG_583	TRNAL-AAG-583	TRNAL-AAG-583
1	0	0	0	1	0.5	TRNAL-AAG_584	TRNAL-AAG-584	TRNAL-AAG-584
1	0	0	0	1	0.5	TRNAL-AAG_585	TRNAL-AAG-585	TRNAL-AAG-585
1	0	0	0	1	0.5	TRNAL-AAG_586	TRNAL-AAG-586	TRNAL-AAG-586
1	0	0	0	1	0.5	TRNAL-AAG_587	TRNAL-AAG-587	TRNAL-AAG-587
1	0	0	0	1	0.5	TRNAL-AAG_588	TRNAL-AAG-588	TRNAL-AAG-588
1	0	0	0	1	0.5	TRNAL-AAG_589	TRNAL-AAG-589	TRNAL-AAG-589
1	0	0	0	1	0.5	TRNAL-AAG_59	TRNAL-AAG-59	TRNAL-AAG-59
1	0	0	0	1	0.5	TRNAL-AAG_590	TRNAL-AAG-590	TRNAL-AAG-590
1	0	0	0	1	0.5	TRNAL-AAG_591	TRNAL-AAG-591	TRNAL-AAG-591
1	0	0	0	1	0.5	TRNAL-AAG_592	TRNAL-AAG-592	TRNAL-AAG-592
1	0	0	0	1	0.5	TRNAL-AAG_593	TRNAL-AAG-593	TRNAL-AAG-593
1	0	0	0	1	0.5	TRNAL-AAG_594	TRNAL-AAG-594	TRNAL-AAG-594
1	0	0	0	1	0.5	TRNAL-AAG_595	TRNAL-AAG-595	TRNAL-AAG-595
1	0	0	0	1	0.5	TRNAL-AAG_596	TRNAL-AAG-596	TRNAL-AAG-596
1	0	0	0	1	0.5	TRNAL-AAG_597	TRNAL-AAG-597	TRNAL-AAG-597
1	0	0	0	1	0.5	TRNAL-AAG_598	TRNAL-AAG-598	TRNAL-AAG-598
1	0	0	0	1	0.5	TRNAL-AAG_599	TRNAL-AAG-599	TRNAL-AAG-599
1	0	0	0	1	0.5	TRNAL-AAG_6	TRNAL-AAG-6	TRNAL-AAG-6
1	0	0	0	1	0.5	TRNAL-AAG_60	TRNAL-AAG-60	TRNAL-AAG-60
1	0	0	0	1	0.5	TRNAL-AAG_600	TRNAL-AAG-600	TRNAL-AAG-600
1	0	0	0	1	0.5	TRNAL-AAG_601	TRNAL-AAG-601	TRNAL-AAG-601
1	0	0	0	1	0.5	TRNAL-AAG_602	TRNAL-AAG-602	TRNAL-AAG-602
1	0	0	0	1	0.5	TRNAL-AAG_603	TRNAL-AAG-603	TRNAL-AAG-603
1	0	0	0	1	0.5	TRNAL-AAG_604	TRNAL-AAG-604	TRNAL-AAG-604
1	0	0	0	1	0.5	TRNAL-AAG_605	TRNAL-AAG-605	TRNAL-AAG-605
1	0	0	0	1	0.5	TRNAL-AAG_606	TRNAL-AAG-606	TRNAL-AAG-606
1	0	0	0	1	0.5	TRNAL-AAG_607	TRNAL-AAG-607	TRNAL-AAG-607
1	0	0	0	1	0.5	TRNAL-AAG_608	TRNAL-AAG-608	TRNAL-AAG-608
1	0	0	0	1	0.5	TRNAL-AAG_609	TRNAL-AAG-609	TRNAL-AAG-609
1	0	0	0	1	0.5	TRNAL-AAG_61	TRNAL-AAG-61	TRNAL-AAG-61
1	0	0	0	1	0.5	TRNAL-AAG_610	TRNAL-AAG-610	TRNAL-AAG-610
1	0	0	0	1	0.5	TRNAL-AAG_611	TRNAL-AAG-611	TRNAL-AAG-611
1	0	0	0	1	0.5	TRNAL-AAG_612	TRNAL-AAG-612	TRNAL-AAG-612
1	0	0	0	1	0.5	TRNAL-AAG_613	TRNAL-AAG-613	TRNAL-AAG-613
1	0	0	0	1	0.5	TRNAL-AAG_614	TRNAL-AAG-614	TRNAL-AAG-614
1	0	0	0	1	0.5	TRNAL-AAG_615	TRNAL-AAG-615	TRNAL-AAG-615
1	0	0	0	1	0.5	TRNAL-AAG_616	TRNAL-AAG-616	TRNAL-AAG-616
1	0	0	0	1	0.5	TRNAL-AAG_617	TRNAL-AAG-617	TRNAL-AAG-617
1	0	0	0	1	0.5	TRNAL-AAG_618	TRNAL-AAG-618	TRNAL-AAG-618
1	0	0	0	1	0.5	TRNAL-AAG_619	TRNAL-AAG-619	TRNAL-AAG-619
1	0	0	0	1	0.5	TRNAL-AAG_62	TRNAL-AAG-62	TRNAL-AAG-62
1	0	0	0	1	0.5	TRNAL-AAG_620	TRNAL-AAG-620	TRNAL-AAG-620
1	0	0	0	1	0.5	TRNAL-AAG_621	TRNAL-AAG-621	TRNAL-AAG-621
1	0	0	0	1	0.5	TRNAL-AAG_622	TRNAL-AAG-622	TRNAL-AAG-622
1	0	0	0	1	0.5	TRNAL-AAG_623	TRNAL-AAG-623	TRNAL-AAG-623
1	0	0	0	1	0.5	TRNAL-AAG_624	TRNAL-AAG-624	TRNAL-AAG-624
1	0	0	0	1	0.5	TRNAL-AAG_625	TRNAL-AAG-625	TRNAL-AAG-625
1	0	0	0	1	0.5	TRNAL-AAG_626	TRNAL-AAG-626	TRNAL-AAG-626
1	0	0	0	1	0.5	TRNAL-AAG_627	TRNAL-AAG-627	TRNAL-AAG-627
1	0	0	0	1	0.5	TRNAL-AAG_628	TRNAL-AAG-628	TRNAL-AAG-628
1	0	0	0	1	0.5	TRNAL-AAG_629	TRNAL-AAG-629	TRNAL-AAG-629
1	0	0	0	1	0.5	TRNAL-AAG_63	TRNAL-AAG-63	TRNAL-AAG-63
1	0	0	0	1	0.5	TRNAL-AAG_630	TRNAL-AAG-630	TRNAL-AAG-630
1	0	0	0	1	0.5	TRNAL-AAG_631	TRNAL-AAG-631	TRNAL-AAG-631
1	0	0	0	1	0.5	TRNAL-AAG_632	TRNAL-AAG-632	TRNAL-AAG-632
1	0	0	0	1	0.5	TRNAL-AAG_633	TRNAL-AAG-633	TRNAL-AAG-633
1	0	0	0	1	0.5	TRNAL-AAG_634	TRNAL-AAG-634	TRNAL-AAG-634
1	0	0	0	1	0.5	TRNAL-AAG_635	TRNAL-AAG-635	TRNAL-AAG-635
1	0	0	0	1	0.5	TRNAL-AAG_636	TRNAL-AAG-636	TRNAL-AAG-636
1	0	0	0	1	0.5	TRNAL-AAG_637	TRNAL-AAG-637	TRNAL-AAG-637
1	0	0	0	1	0.5	TRNAL-AAG_638	TRNAL-AAG-638	TRNAL-AAG-638
1	0	0	0	1	0.5	TRNAL-AAG_639	TRNAL-AAG-639	TRNAL-AAG-639
1	0	0	0	1	0.5	TRNAL-AAG_64	TRNAL-AAG-64	TRNAL-AAG-64
1	0	0	0	1	0.5	TRNAL-AAG_640	TRNAL-AAG-640	TRNAL-AAG-640
1	0	0	0	1	0.5	TRNAL-AAG_641	TRNAL-AAG-641	TRNAL-AAG-641
1	0	0	0	1	0.5	TRNAL-AAG_642	TRNAL-AAG-642	TRNAL-AAG-642
1	0	0	0	1	0.5	TRNAL-AAG_643	TRNAL-AAG-643	TRNAL-AAG-643
1	0	0	0	1	0.5	TRNAL-AAG_644	TRNAL-AAG-644	TRNAL-AAG-644
1	0	0	0	1	0.5	TRNAL-AAG_645	TRNAL-AAG-645	TRNAL-AAG-645
1	0	0	0	1	0.5	TRNAL-AAG_646	TRNAL-AAG-646	TRNAL-AAG-646
1	0	0	0	1	0.5	TRNAL-AAG_647	TRNAL-AAG-647	TRNAL-AAG-647
1	0	0	0	1	0.5	TRNAL-AAG_648	TRNAL-AAG-648	TRNAL-AAG-648
1	0	0	0	1	0.5	TRNAL-AAG_649	TRNAL-AAG-649	TRNAL-AAG-649
1	0	0	0	1	0.5	TRNAL-AAG_65	TRNAL-AAG-65	TRNAL-AAG-65
1	0	0	0	1	0.5	TRNAL-AAG_650	TRNAL-AAG-650	TRNAL-AAG-650
1	0	0	0	1	0.5	TRNAL-AAG_651	TRNAL-AAG-651	TRNAL-AAG-651
1	0	0	0	1	0.5	TRNAL-AAG_652	TRNAL-AAG-652	TRNAL-AAG-652
1	0	0	0	1	0.5	TRNAL-AAG_653	TRNAL-AAG-653	TRNAL-AAG-653
1	0	0	0	1	0.5	TRNAL-AAG_654	TRNAL-AAG-654	TRNAL-AAG-654
1	0	0	0	1	0.5	TRNAL-AAG_655	TRNAL-AAG-655	TRNAL-AAG-655
1	0	0	0	1	0.5	TRNAL-AAG_656	TRNAL-AAG-656	TRNAL-AAG-656
1	0	0	0	1	0.5	TRNAL-AAG_657	TRNAL-AAG-657	TRNAL-AAG-657
1	0	0	0	1	0.5	TRNAL-AAG_658	TRNAL-AAG-658	TRNAL-AAG-658
1	0	0	0	1	0.5	TRNAL-AAG_659	TRNAL-AAG-659	TRNAL-AAG-659
1	0	0	0	1	0.5	TRNAL-AAG_66	TRNAL-AAG-66	TRNAL-AAG-66
1	0	0	0	1	0.5	TRNAL-AAG_660	TRNAL-AAG-660	TRNAL-AAG-660
1	0	0	0	1	0.5	TRNAL-AAG_661	TRNAL-AAG-661	TRNAL-AAG-661
1	0	0	0	1	0.5	TRNAL-AAG_662	TRNAL-AAG-662	TRNAL-AAG-662
1	0	0	0	1	0.5	TRNAL-AAG_663	TRNAL-AAG-663	TRNAL-AAG-663
1	0	0	0	1	0.5	TRNAL-AAG_664	TRNAL-AAG-664	TRNAL-AAG-664
1	0	0	0	1	0.5	TRNAL-AAG_665	TRNAL-AAG-665	TRNAL-AAG-665
1	0	0	0	1	0.5	TRNAL-AAG_666	TRNAL-AAG-666	TRNAL-AAG-666
1	0	0	0	1	0.5	TRNAL-AAG_667	TRNAL-AAG-667	TRNAL-AAG-667
1	0	0	0	1	0.5	TRNAL-AAG_668	TRNAL-AAG-668	TRNAL-AAG-668
1	0	0	0	1	0.5	TRNAL-AAG_669	TRNAL-AAG-669	TRNAL-AAG-669
1	0	0	0	1	0.5	TRNAL-AAG_67	TRNAL-AAG-67	TRNAL-AAG-67
1	0	0	0	1	0.5	TRNAL-AAG_670	TRNAL-AAG-670	TRNAL-AAG-670
1	0	0	0	1	0.5	TRNAL-AAG_671	TRNAL-AAG-671	TRNAL-AAG-671
1	0	0	0	1	0.5	TRNAL-AAG_672	TRNAL-AAG-672	TRNAL-AAG-672
1	0	0	0	1	0.5	TRNAL-AAG_673	TRNAL-AAG-673	TRNAL-AAG-673
1	0	0	0	1	0.5	TRNAL-AAG_674	TRNAL-AAG-674	TRNAL-AAG-674
1	0	0	0	1	0.5	TRNAL-AAG_675	TRNAL-AAG-675	TRNAL-AAG-675
1	0	0	0	1	0.5	TRNAL-AAG_676	TRNAL-AAG-676	TRNAL-AAG-676
1	0	0	0	1	0.5	TRNAL-AAG_68	TRNAL-AAG-68	TRNAL-AAG-68
1	0	0	0	1	0.5	TRNAL-AAG_69	TRNAL-AAG-69	TRNAL-AAG-69
1	0	0	0	1	0.5	TRNAL-AAG_7	TRNAL-AAG-7	TRNAL-AAG-7
1	0	0	0	1	0.5	TRNAL-AAG_70	TRNAL-AAG-70	TRNAL-AAG-70
1	0	0	0	1	0.5	TRNAL-AAG_71	TRNAL-AAG-71	TRNAL-AAG-71
1	0	0	0	1	0.5	TRNAL-AAG_72	TRNAL-AAG-72	TRNAL-AAG-72
1	0	0	0	1	0.5	TRNAL-AAG_73	TRNAL-AAG-73	TRNAL-AAG-73
1	0	0	0	1	0.5	TRNAL-AAG_74	TRNAL-AAG-74	TRNAL-AAG-74
1	0	0	0	1	0.5	TRNAL-AAG_75	TRNAL-AAG-75	TRNAL-AAG-75
1	0	0	0	1	0.5	TRNAL-AAG_76	TRNAL-AAG-76	TRNAL-AAG-76
1	0	0	0	1	0.5	TRNAL-AAG_77	TRNAL-AAG-77	TRNAL-AAG-77
1	0	0	0	1	0.5	TRNAL-AAG_78	TRNAL-AAG-78	TRNAL-AAG-78
1	0	0	0	1	0.5	TRNAL-AAG_79	TRNAL-AAG-79	TRNAL-AAG-79
1	0	0	0	1	0.5	TRNAL-AAG_8	TRNAL-AAG-8	TRNAL-AAG-8
1	0	0	0	1	0.5	TRNAL-AAG_80	TRNAL-AAG-80	TRNAL-AAG-80
1	0	0	0	1	0.5	TRNAL-AAG_81	TRNAL-AAG-81	TRNAL-AAG-81
1	0	0	0	1	0.5	TRNAL-AAG_82	TRNAL-AAG-82	TRNAL-AAG-82
1	0	0	0	1	0.5	TRNAL-AAG_83	TRNAL-AAG-83	TRNAL-AAG-83
1	0	0	0	1	0.5	TRNAL-AAG_84	TRNAL-AAG-84	TRNAL-AAG-84
1	0	0	0	1	0.5	TRNAL-AAG_85	TRNAL-AAG-85	TRNAL-AAG-85
1	0	0	0	1	0.5	TRNAL-AAG_86	TRNAL-AAG-86	TRNAL-AAG-86
1	0	0	0	1	0.5	TRNAL-AAG_87	TRNAL-AAG-87	TRNAL-AAG-87
1	0	0	0	1	0.5	TRNAL-AAG_88	TRNAL-AAG-88	TRNAL-AAG-88
1	0	0	0	1	0.5	TRNAL-AAG_89	TRNAL-AAG-89	TRNAL-AAG-89
1	0	0	0	1	0.5	TRNAL-AAG_9	TRNAL-AAG-9	TRNAL-AAG-9
1	0	0	0	1	0.5	TRNAL-AAG_90	TRNAL-AAG-90	TRNAL-AAG-90
1	0	0	0	1	0.5	TRNAL-AAG_91	TRNAL-AAG-91	TRNAL-AAG-91
1	0	0	0	1	0.5	TRNAL-AAG_92	TRNAL-AAG-92	TRNAL-AAG-92
1	0	0	0	1	0.5	TRNAL-AAG_93	TRNAL-AAG-93	TRNAL-AAG-93
1	0	0	0	1	0.5	TRNAL-AAG_94	TRNAL-AAG-94	TRNAL-AAG-94
1	0	0	0	1	0.5	TRNAL-AAG_95	TRNAL-AAG-95	TRNAL-AAG-95
1	0	0	0	1	0.5	TRNAL-AAG_96	TRNAL-AAG-96	TRNAL-AAG-96
1	0	0	0	1	0.5	TRNAL-AAG_97	TRNAL-AAG-97	TRNAL-AAG-97
1	0	0	0	1	0.5	TRNAL-AAG_98	TRNAL-AAG-98	TRNAL-AAG-98
1	0	0	0	1	0.5	TRNAL-AAG_99	TRNAL-AAG-99	TRNAL-AAG-99
1	0	0	0	1	0.5	TRNAL-CAA	TRNAL-CAA	TRNAL-CAA
1	0	0	0	1	0.5	TRNAL-CAA_1	TRNAL-CAA-1	TRNAL-CAA-1
1	0	0	0	1	0.5	TRNAL-CAA_10	TRNAL-CAA-10	TRNAL-CAA-10
1	0	0	0	1	0.5	TRNAL-CAA_100	TRNAL-CAA-100	TRNAL-CAA-100
1	0	0	0	1	0.5	TRNAL-CAA_101	TRNAL-CAA-101	TRNAL-CAA-101
1	0	0	0	1	0.5	TRNAL-CAA_102	TRNAL-CAA-102	TRNAL-CAA-102
1	0	0	0	1	0.5	TRNAL-CAA_103	TRNAL-CAA-103	TRNAL-CAA-103
1	0	0	0	1	0.5	TRNAL-CAA_104	TRNAL-CAA-104	TRNAL-CAA-104
1	0	0	0	1	0.5	TRNAL-CAA_105	TRNAL-CAA-105	TRNAL-CAA-105
1	0	0	0	1	0.5	TRNAL-CAA_106	TRNAL-CAA-106	TRNAL-CAA-106
1	0	0	0	1	0.5	TRNAL-CAA_107	TRNAL-CAA-107	TRNAL-CAA-107
1	0	0	0	1	0.5	TRNAL-CAA_108	TRNAL-CAA-108	TRNAL-CAA-108
1	0	0	0	1	0.5	TRNAL-CAA_109	TRNAL-CAA-109	TRNAL-CAA-109
1	0	0	0	1	0.5	TRNAL-CAA_11	TRNAL-CAA-11	TRNAL-CAA-11
1	0	0	0	1	0.5	TRNAL-CAA_110	TRNAL-CAA-110	TRNAL-CAA-110
1	0	0	0	1	0.5	TRNAL-CAA_111	TRNAL-CAA-111	TRNAL-CAA-111
1	0	0	0	1	0.5	TRNAL-CAA_112	TRNAL-CAA-112	TRNAL-CAA-112
1	0	0	0	1	0.5	TRNAL-CAA_113	TRNAL-CAA-113	TRNAL-CAA-113
1	0	0	0	1	0.5	TRNAL-CAA_114	TRNAL-CAA-114	TRNAL-CAA-114
1	0	0	0	1	0.5	TRNAL-CAA_115	TRNAL-CAA-115	TRNAL-CAA-115
1	0	0	0	1	0.5	TRNAL-CAA_116	TRNAL-CAA-116	TRNAL-CAA-116
1	0	0	0	1	0.5	TRNAL-CAA_117	TRNAL-CAA-117	TRNAL-CAA-117
1	0	0	0	1	0.5	TRNAL-CAA_118	TRNAL-CAA-118	TRNAL-CAA-118
1	0	0	0	1	0.5	TRNAL-CAA_119	TRNAL-CAA-119	TRNAL-CAA-119
1	0	0	0	1	0.5	TRNAL-CAA_12	TRNAL-CAA-12	TRNAL-CAA-12
1	0	0	0	1	0.5	TRNAL-CAA_120	TRNAL-CAA-120	TRNAL-CAA-120
1	0	0	0	1	0.5	TRNAL-CAA_121	TRNAL-CAA-121	TRNAL-CAA-121
1	0	0	0	1	0.5	TRNAL-CAA_122	TRNAL-CAA-122	TRNAL-CAA-122
1	0	0	0	1	0.5	TRNAL-CAA_123	TRNAL-CAA-123	TRNAL-CAA-123
1	0	0	0	1	0.5	TRNAL-CAA_124	TRNAL-CAA-124	TRNAL-CAA-124
1	0	0	0	1	0.5	TRNAL-CAA_125	TRNAL-CAA-125	TRNAL-CAA-125
1	0	0	0	1	0.5	TRNAL-CAA_126	TRNAL-CAA-126	TRNAL-CAA-126
1	0	0	0	1	0.5	TRNAL-CAA_127	TRNAL-CAA-127	TRNAL-CAA-127
1	0	0	0	1	0.5	TRNAL-CAA_128	TRNAL-CAA-128	TRNAL-CAA-128
1	0	0	0	1	0.5	TRNAL-CAA_129	TRNAL-CAA-129	TRNAL-CAA-129
1	0	0	0	1	0.5	TRNAL-CAA_13	TRNAL-CAA-13	TRNAL-CAA-13
1	0	0	0	1	0.5	TRNAL-CAA_130	TRNAL-CAA-130	TRNAL-CAA-130
1	0	0	0	1	0.5	TRNAL-CAA_131	TRNAL-CAA-131	TRNAL-CAA-131
1	0	0	0	1	0.5	TRNAL-CAA_132	TRNAL-CAA-132	TRNAL-CAA-132
1	0	0	0	1	0.5	TRNAL-CAA_133	TRNAL-CAA-133	TRNAL-CAA-133
1	0	0	0	1	0.5	TRNAL-CAA_134	TRNAL-CAA-134	TRNAL-CAA-134
1	0	0	0	1	0.5	TRNAL-CAA_135	TRNAL-CAA-135	TRNAL-CAA-135
1	0	0	0	1	0.5	TRNAL-CAA_136	TRNAL-CAA-136	TRNAL-CAA-136
1	0	0	0	1	0.5	TRNAL-CAA_137	TRNAL-CAA-137	TRNAL-CAA-137
1	0	0	0	1	0.5	TRNAL-CAA_138	TRNAL-CAA-138	TRNAL-CAA-138
1	0	0	0	1	0.5	TRNAL-CAA_139	TRNAL-CAA-139	TRNAL-CAA-139
1	0	0	0	1	0.5	TRNAL-CAA_14	TRNAL-CAA-14	TRNAL-CAA-14
1	0	0	0	1	0.5	TRNAL-CAA_140	TRNAL-CAA-140	TRNAL-CAA-140
1	0	0	0	1	0.5	TRNAL-CAA_141	TRNAL-CAA-141	TRNAL-CAA-141
1	0	0	0	1	0.5	TRNAL-CAA_142	TRNAL-CAA-142	TRNAL-CAA-142
1	0	0	0	1	0.5	TRNAL-CAA_143	TRNAL-CAA-143	TRNAL-CAA-143
1	0	0	0	1	0.5	TRNAL-CAA_144	TRNAL-CAA-144	TRNAL-CAA-144
1	0	0	0	1	0.5	TRNAL-CAA_145	TRNAL-CAA-145	TRNAL-CAA-145
1	0	0	0	1	0.5	TRNAL-CAA_146	TRNAL-CAA-146	TRNAL-CAA-146
1	0	0	0	1	0.5	TRNAL-CAA_147	TRNAL-CAA-147	TRNAL-CAA-147
1	0	0	0	1	0.5	TRNAL-CAA_148	TRNAL-CAA-148	TRNAL-CAA-148
1	0	0	0	1	0.5	TRNAL-CAA_149	TRNAL-CAA-149	TRNAL-CAA-149
1	0	0	0	1	0.5	TRNAL-CAA_15	TRNAL-CAA-15	TRNAL-CAA-15
1	0	0	0	1	0.5	TRNAL-CAA_150	TRNAL-CAA-150	TRNAL-CAA-150
1	0	0	0	1	0.5	TRNAL-CAA_151	TRNAL-CAA-151	TRNAL-CAA-151
1	0	0	0	1	0.5	TRNAL-CAA_152	TRNAL-CAA-152	TRNAL-CAA-152
1	0	0	0	1	0.5	TRNAL-CAA_153	TRNAL-CAA-153	TRNAL-CAA-153
1	0	0	0	1	0.5	TRNAL-CAA_154	TRNAL-CAA-154	TRNAL-CAA-154
1	0	0	0	1	0.5	TRNAL-CAA_155	TRNAL-CAA-155	TRNAL-CAA-155
1	0	0	0	1	0.5	TRNAL-CAA_156	TRNAL-CAA-156	TRNAL-CAA-156
1	0	0	0	1	0.5	TRNAL-CAA_157	TRNAL-CAA-157	TRNAL-CAA-157
1	0	0	0	1	0.5	TRNAL-CAA_158	TRNAL-CAA-158	TRNAL-CAA-158
1	0	0	0	1	0.5	TRNAL-CAA_159	TRNAL-CAA-159	TRNAL-CAA-159
1	0	0	0	1	0.5	TRNAL-CAA_16	TRNAL-CAA-16	TRNAL-CAA-16
1	0	0	0	1	0.5	TRNAL-CAA_160	TRNAL-CAA-160	TRNAL-CAA-160
1	0	0	0	1	0.5	TRNAL-CAA_161	TRNAL-CAA-161	TRNAL-CAA-161
1	0	0	0	1	0.5	TRNAL-CAA_162	TRNAL-CAA-162	TRNAL-CAA-162
1	0	0	0	1	0.5	TRNAL-CAA_163	TRNAL-CAA-163	TRNAL-CAA-163
1	0	0	0	1	0.5	TRNAL-CAA_164	TRNAL-CAA-164	TRNAL-CAA-164
1	0	0	0	1	0.5	TRNAL-CAA_165	TRNAL-CAA-165	TRNAL-CAA-165
1	0	0	0	1	0.5	TRNAL-CAA_166	TRNAL-CAA-166	TRNAL-CAA-166
1	0	0	0	1	0.5	TRNAL-CAA_167	TRNAL-CAA-167	TRNAL-CAA-167
1	0	0	0	1	0.5	TRNAL-CAA_168	TRNAL-CAA-168	TRNAL-CAA-168
1	0	0	0	1	0.5	TRNAL-CAA_169	TRNAL-CAA-169	TRNAL-CAA-169
1	0	0	0	1	0.5	TRNAL-CAA_17	TRNAL-CAA-17	TRNAL-CAA-17
1	0	0	0	1	0.5	TRNAL-CAA_170	TRNAL-CAA-170	TRNAL-CAA-170
1	0	0	0	1	0.5	TRNAL-CAA_171	TRNAL-CAA-171	TRNAL-CAA-171
1	0	0	0	1	0.5	TRNAL-CAA_172	TRNAL-CAA-172	TRNAL-CAA-172
1	0	0	0	1	0.5	TRNAL-CAA_173	TRNAL-CAA-173	TRNAL-CAA-173
1	0	0	0	1	0.5	TRNAL-CAA_174	TRNAL-CAA-174	TRNAL-CAA-174
1	0	0	0	1	0.5	TRNAL-CAA_175	TRNAL-CAA-175	TRNAL-CAA-175
1	0	0	0	1	0.5	TRNAL-CAA_176	TRNAL-CAA-176	TRNAL-CAA-176
1	0	0	0	1	0.5	TRNAL-CAA_177	TRNAL-CAA-177	TRNAL-CAA-177
1	0	0	0	1	0.5	TRNAL-CAA_178	TRNAL-CAA-178	TRNAL-CAA-178
1	0	0	0	1	0.5	TRNAL-CAA_179	TRNAL-CAA-179	TRNAL-CAA-179
1	0	0	0	1	0.5	TRNAL-CAA_18	TRNAL-CAA-18	TRNAL-CAA-18
1	0	0	0	1	0.5	TRNAL-CAA_180	TRNAL-CAA-180	TRNAL-CAA-180
1	0	0	0	1	0.5	TRNAL-CAA_181	TRNAL-CAA-181	TRNAL-CAA-181
1	0	0	0	1	0.5	TRNAL-CAA_182	TRNAL-CAA-182	TRNAL-CAA-182
1	0	0	0	1	0.5	TRNAL-CAA_183	TRNAL-CAA-183	TRNAL-CAA-183
1	0	0	0	1	0.5	TRNAL-CAA_184	TRNAL-CAA-184	TRNAL-CAA-184
1	0	0	0	1	0.5	TRNAL-CAA_185	TRNAL-CAA-185	TRNAL-CAA-185
1	0	0	0	1	0.5	TRNAL-CAA_186	TRNAL-CAA-186	TRNAL-CAA-186
1	0	0	0	1	0.5	TRNAL-CAA_187	TRNAL-CAA-187	TRNAL-CAA-187
1	0	0	0	1	0.5	TRNAL-CAA_188	TRNAL-CAA-188	TRNAL-CAA-188
1	0	0	0	1	0.5	TRNAL-CAA_189	TRNAL-CAA-189	TRNAL-CAA-189
1	0	0	0	1	0.5	TRNAL-CAA_19	TRNAL-CAA-19	TRNAL-CAA-19
1	0	0	0	1	0.5	TRNAL-CAA_190	TRNAL-CAA-190	TRNAL-CAA-190
1	0	0	0	1	0.5	TRNAL-CAA_191	TRNAL-CAA-191	TRNAL-CAA-191
1	0	0	0	1	0.5	TRNAL-CAA_192	TRNAL-CAA-192	TRNAL-CAA-192
1	0	0	0	1	0.5	TRNAL-CAA_193	TRNAL-CAA-193	TRNAL-CAA-193
1	0	0	0	1	0.5	TRNAL-CAA_194	TRNAL-CAA-194	TRNAL-CAA-194
1	0	0	0	1	0.5	TRNAL-CAA_195	TRNAL-CAA-195	TRNAL-CAA-195
1	0	0	0	1	0.5	TRNAL-CAA_196	TRNAL-CAA-196	TRNAL-CAA-196
1	0	0	0	1	0.5	TRNAL-CAA_197	TRNAL-CAA-197	TRNAL-CAA-197
1	0	0	0	1	0.5	TRNAL-CAA_198	TRNAL-CAA-198	TRNAL-CAA-198
1	0	0	0	1	0.5	TRNAL-CAA_199	TRNAL-CAA-199	TRNAL-CAA-199
1	0	0	0	1	0.5	TRNAL-CAA_2	TRNAL-CAA-2	TRNAL-CAA-2
1	0	0	0	1	0.5	TRNAL-CAA_20	TRNAL-CAA-20	TRNAL-CAA-20
1	0	0	0	1	0.5	TRNAL-CAA_200	TRNAL-CAA-200	TRNAL-CAA-200
1	0	0	0	1	0.5	TRNAL-CAA_201	TRNAL-CAA-201	TRNAL-CAA-201
1	0	0	0	1	0.5	TRNAL-CAA_202	TRNAL-CAA-202	TRNAL-CAA-202
1	0	0	0	1	0.5	TRNAL-CAA_203	TRNAL-CAA-203	TRNAL-CAA-203
1	0	0	0	1	0.5	TRNAL-CAA_204	TRNAL-CAA-204	TRNAL-CAA-204
1	0	0	0	1	0.5	TRNAL-CAA_205	TRNAL-CAA-205	TRNAL-CAA-205
1	0	0	0	1	0.5	TRNAL-CAA_206	TRNAL-CAA-206	TRNAL-CAA-206
1	0	0	0	1	0.5	TRNAL-CAA_207	TRNAL-CAA-207	TRNAL-CAA-207
1	0	0	0	1	0.5	TRNAL-CAA_208	TRNAL-CAA-208	TRNAL-CAA-208
1	0	0	0	1	0.5	TRNAL-CAA_209	TRNAL-CAA-209	TRNAL-CAA-209
1	0	0	0	1	0.5	TRNAL-CAA_21	TRNAL-CAA-21	TRNAL-CAA-21
1	0	0	0	1	0.5	TRNAL-CAA_210	TRNAL-CAA-210	TRNAL-CAA-210
1	0	0	0	1	0.5	TRNAL-CAA_211	TRNAL-CAA-211	TRNAL-CAA-211
1	0	0	0	1	0.5	TRNAL-CAA_212	TRNAL-CAA-212	TRNAL-CAA-212
1	0	0	0	1	0.5	TRNAL-CAA_213	TRNAL-CAA-213	TRNAL-CAA-213
1	0	0	0	1	0.5	TRNAL-CAA_214	TRNAL-CAA-214	TRNAL-CAA-214
1	0	0	0	1	0.5	TRNAL-CAA_215	TRNAL-CAA-215	TRNAL-CAA-215
1	0	0	0	1	0.5	TRNAL-CAA_216	TRNAL-CAA-216	TRNAL-CAA-216
1	0	0	0	1	0.5	TRNAL-CAA_217	TRNAL-CAA-217	TRNAL-CAA-217
1	0	0	0	1	0.5	TRNAL-CAA_218	TRNAL-CAA-218	TRNAL-CAA-218
1	0	0	0	1	0.5	TRNAL-CAA_219	TRNAL-CAA-219	TRNAL-CAA-219
1	0	0	0	1	0.5	TRNAL-CAA_22	TRNAL-CAA-22	TRNAL-CAA-22
1	0	0	0	1	0.5	TRNAL-CAA_220	TRNAL-CAA-220	TRNAL-CAA-220
1	0	0	0	1	0.5	TRNAL-CAA_221	TRNAL-CAA-221	TRNAL-CAA-221
1	0	0	0	1	0.5	TRNAL-CAA_222	TRNAL-CAA-222	TRNAL-CAA-222
1	0	0	0	1	0.5	TRNAL-CAA_223	TRNAL-CAA-223	TRNAL-CAA-223
1	0	0	0	1	0.5	TRNAL-CAA_224	TRNAL-CAA-224	TRNAL-CAA-224
1	0	0	0	1	0.5	TRNAL-CAA_225	TRNAL-CAA-225	TRNAL-CAA-225
1	0	0	0	1	0.5	TRNAL-CAA_226	TRNAL-CAA-226	TRNAL-CAA-226
1	0	0	0	1	0.5	TRNAL-CAA_227	TRNAL-CAA-227	TRNAL-CAA-227
1	0	0	0	1	0.5	TRNAL-CAA_228	TRNAL-CAA-228	TRNAL-CAA-228
1	0	0	0	1	0.5	TRNAL-CAA_229	TRNAL-CAA-229	TRNAL-CAA-229
1	0	0	0	1	0.5	TRNAL-CAA_23	TRNAL-CAA-23	TRNAL-CAA-23
1	0	0	0	1	0.5	TRNAL-CAA_230	TRNAL-CAA-230	TRNAL-CAA-230
1	0	0	0	1	0.5	TRNAL-CAA_231	TRNAL-CAA-231	TRNAL-CAA-231
1	0	0	0	1	0.5	TRNAL-CAA_232	TRNAL-CAA-232	TRNAL-CAA-232
1	0	0	0	1	0.5	TRNAL-CAA_233	TRNAL-CAA-233	TRNAL-CAA-233
1	0	0	0	1	0.5	TRNAL-CAA_234	TRNAL-CAA-234	TRNAL-CAA-234
1	0	0	0	1	0.5	TRNAL-CAA_235	TRNAL-CAA-235	TRNAL-CAA-235
1	0	0	0	1	0.5	TRNAL-CAA_236	TRNAL-CAA-236	TRNAL-CAA-236
1	0	0	0	1	0.5	TRNAL-CAA_237	TRNAL-CAA-237	TRNAL-CAA-237
1	0	0	0	1	0.5	TRNAL-CAA_238	TRNAL-CAA-238	TRNAL-CAA-238
1	0	0	0	1	0.5	TRNAL-CAA_239	TRNAL-CAA-239	TRNAL-CAA-239
1	0	0	0	1	0.5	TRNAL-CAA_24	TRNAL-CAA-24	TRNAL-CAA-24
1	0	0	0	1	0.5	TRNAL-CAA_240	TRNAL-CAA-240	TRNAL-CAA-240
1	0	0	0	1	0.5	TRNAL-CAA_241	TRNAL-CAA-241	TRNAL-CAA-241
1	0	0	0	1	0.5	TRNAL-CAA_242	TRNAL-CAA-242	TRNAL-CAA-242
1	0	0	0	1	0.5	TRNAL-CAA_243	TRNAL-CAA-243	TRNAL-CAA-243
1	0	0	0	1	0.5	TRNAL-CAA_244	TRNAL-CAA-244	TRNAL-CAA-244
1	0	0	0	1	0.5	TRNAL-CAA_245	TRNAL-CAA-245	TRNAL-CAA-245
1	0	0	0	1	0.5	TRNAL-CAA_246	TRNAL-CAA-246	TRNAL-CAA-246
1	0	0	0	1	0.5	TRNAL-CAA_247	TRNAL-CAA-247	TRNAL-CAA-247
1	0	0	0	1	0.5	TRNAL-CAA_248	TRNAL-CAA-248	TRNAL-CAA-248
1	0	0	0	1	0.5	TRNAL-CAA_249	TRNAL-CAA-249	TRNAL-CAA-249
1	0	0	0	1	0.5	TRNAL-CAA_25	TRNAL-CAA-25	TRNAL-CAA-25
1	0	0	0	1	0.5	TRNAL-CAA_250	TRNAL-CAA-250	TRNAL-CAA-250
1	0	0	0	1	0.5	TRNAL-CAA_251	TRNAL-CAA-251	TRNAL-CAA-251
1	0	0	0	1	0.5	TRNAL-CAA_252	TRNAL-CAA-252	TRNAL-CAA-252
1	0	0	0	1	0.5	TRNAL-CAA_253	TRNAL-CAA-253	TRNAL-CAA-253
1	0	0	0	1	0.5	TRNAL-CAA_254	TRNAL-CAA-254	TRNAL-CAA-254
1	0	0	0	1	0.5	TRNAL-CAA_255	TRNAL-CAA-255	TRNAL-CAA-255
1	0	0	0	1	0.5	TRNAL-CAA_256	TRNAL-CAA-256	TRNAL-CAA-256
1	0	0	0	1	0.5	TRNAL-CAA_257	TRNAL-CAA-257	TRNAL-CAA-257
1	0	0	0	1	0.5	TRNAL-CAA_258	TRNAL-CAA-258	TRNAL-CAA-258
1	0	0	0	1	0.5	TRNAL-CAA_259	TRNAL-CAA-259	TRNAL-CAA-259
1	0	0	0	1	0.5	TRNAL-CAA_26	TRNAL-CAA-26	TRNAL-CAA-26
1	0	0	0	1	0.5	TRNAL-CAA_260	TRNAL-CAA-260	TRNAL-CAA-260
1	0	0	0	1	0.5	TRNAL-CAA_261	TRNAL-CAA-261	TRNAL-CAA-261
1	0	0	0	1	0.5	TRNAL-CAA_262	TRNAL-CAA-262	TRNAL-CAA-262
1	0	0	0	1	0.5	TRNAL-CAA_263	TRNAL-CAA-263	TRNAL-CAA-263
1	0	0	0	1	0.5	TRNAL-CAA_264	TRNAL-CAA-264	TRNAL-CAA-264
1	0	0	0	1	0.5	TRNAL-CAA_265	TRNAL-CAA-265	TRNAL-CAA-265
1	0	0	0	1	0.5	TRNAL-CAA_266	TRNAL-CAA-266	TRNAL-CAA-266
1	0	0	0	1	0.5	TRNAL-CAA_267	TRNAL-CAA-267	TRNAL-CAA-267
1	0	0	0	1	0.5	TRNAL-CAA_268	TRNAL-CAA-268	TRNAL-CAA-268
1	0	0	0	1	0.5	TRNAL-CAA_269	TRNAL-CAA-269	TRNAL-CAA-269
1	0	0	0	1	0.5	TRNAL-CAA_27	TRNAL-CAA-27	TRNAL-CAA-27
1	0	0	0	1	0.5	TRNAL-CAA_270	TRNAL-CAA-270	TRNAL-CAA-270
1	0	0	0	1	0.5	TRNAL-CAA_271	TRNAL-CAA-271	TRNAL-CAA-271
1	0	0	0	1	0.5	TRNAL-CAA_272	TRNAL-CAA-272	TRNAL-CAA-272
1	0	0	0	1	0.5	TRNAL-CAA_273	TRNAL-CAA-273	TRNAL-CAA-273
1	0	0	0	1	0.5	TRNAL-CAA_274	TRNAL-CAA-274	TRNAL-CAA-274
1	0	0	0	1	0.5	TRNAL-CAA_275	TRNAL-CAA-275	TRNAL-CAA-275
1	0	0	0	1	0.5	TRNAL-CAA_276	TRNAL-CAA-276	TRNAL-CAA-276
1	0	0	0	1	0.5	TRNAL-CAA_277	TRNAL-CAA-277	TRNAL-CAA-277
1	0	0	0	1	0.5	TRNAL-CAA_278	TRNAL-CAA-278	TRNAL-CAA-278
1	0	0	0	1	0.5	TRNAL-CAA_279	TRNAL-CAA-279	TRNAL-CAA-279
1	0	0	0	1	0.5	TRNAL-CAA_28	TRNAL-CAA-28	TRNAL-CAA-28
1	0	0	0	1	0.5	TRNAL-CAA_280	TRNAL-CAA-280	TRNAL-CAA-280
1	0	0	0	1	0.5	TRNAL-CAA_281	TRNAL-CAA-281	TRNAL-CAA-281
1	0	0	0	1	0.5	TRNAL-CAA_282	TRNAL-CAA-282	TRNAL-CAA-282
1	0	0	0	1	0.5	TRNAL-CAA_283	TRNAL-CAA-283	TRNAL-CAA-283
1	0	0	0	1	0.5	TRNAL-CAA_284	TRNAL-CAA-284	TRNAL-CAA-284
1	0	0	0	1	0.5	TRNAL-CAA_285	TRNAL-CAA-285	TRNAL-CAA-285
1	0	0	0	1	0.5	TRNAL-CAA_286	TRNAL-CAA-286	TRNAL-CAA-286
1	0	0	0	1	0.5	TRNAL-CAA_287	TRNAL-CAA-287	TRNAL-CAA-287
1	0	0	0	1	0.5	TRNAL-CAA_288	TRNAL-CAA-288	TRNAL-CAA-288
1	0	0	0	1	0.5	TRNAL-CAA_289	TRNAL-CAA-289	TRNAL-CAA-289
1	0	0	0	1	0.5	TRNAL-CAA_29	TRNAL-CAA-29	TRNAL-CAA-29
1	0	0	0	1	0.5	TRNAL-CAA_290	TRNAL-CAA-290	TRNAL-CAA-290
1	0	0	0	1	0.5	TRNAL-CAA_291	TRNAL-CAA-291	TRNAL-CAA-291
1	0	0	0	1	0.5	TRNAL-CAA_292	TRNAL-CAA-292	TRNAL-CAA-292
1	0	0	0	1	0.5	TRNAL-CAA_293	TRNAL-CAA-293	TRNAL-CAA-293
1	0	0	0	1	0.5	TRNAL-CAA_294	TRNAL-CAA-294	TRNAL-CAA-294
1	0	0	0	1	0.5	TRNAL-CAA_295	TRNAL-CAA-295	TRNAL-CAA-295
1	0	0	0	1	0.5	TRNAL-CAA_296	TRNAL-CAA-296	TRNAL-CAA-296
1	0	0	0	1	0.5	TRNAL-CAA_297	TRNAL-CAA-297	TRNAL-CAA-297
1	0	0	0	1	0.5	TRNAL-CAA_298	TRNAL-CAA-298	TRNAL-CAA-298
1	0	0	0	1	0.5	TRNAL-CAA_299	TRNAL-CAA-299	TRNAL-CAA-299
1	0	0	0	1	0.5	TRNAL-CAA_3	TRNAL-CAA-3	TRNAL-CAA-3
1	0	0	0	1	0.5	TRNAL-CAA_30	TRNAL-CAA-30	TRNAL-CAA-30
1	0	0	0	1	0.5	TRNAL-CAA_300	TRNAL-CAA-300	TRNAL-CAA-300
1	0	0	0	1	0.5	TRNAL-CAA_301	TRNAL-CAA-301	TRNAL-CAA-301
1	0	0	0	1	0.5	TRNAL-CAA_302	TRNAL-CAA-302	TRNAL-CAA-302
1	0	0	0	1	0.5	TRNAL-CAA_303	TRNAL-CAA-303	TRNAL-CAA-303
1	0	0	0	1	0.5	TRNAL-CAA_304	TRNAL-CAA-304	TRNAL-CAA-304
1	0	0	0	1	0.5	TRNAL-CAA_305	TRNAL-CAA-305	TRNAL-CAA-305
1	0	0	0	1	0.5	TRNAL-CAA_306	TRNAL-CAA-306	TRNAL-CAA-306
1	0	0	0	1	0.5	TRNAL-CAA_307	TRNAL-CAA-307	TRNAL-CAA-307
1	0	0	0	1	0.5	TRNAL-CAA_308	TRNAL-CAA-308	TRNAL-CAA-308
1	0	0	0	1	0.5	TRNAL-CAA_309	TRNAL-CAA-309	TRNAL-CAA-309
1	0	0	0	1	0.5	TRNAL-CAA_31	TRNAL-CAA-31	TRNAL-CAA-31
1	0	0	0	1	0.5	TRNAL-CAA_310	TRNAL-CAA-310	TRNAL-CAA-310
1	0	0	0	1	0.5	TRNAL-CAA_311	TRNAL-CAA-311	TRNAL-CAA-311
1	0	0	0	1	0.5	TRNAL-CAA_312	TRNAL-CAA-312	TRNAL-CAA-312
1	0	0	0	1	0.5	TRNAL-CAA_313	TRNAL-CAA-313	TRNAL-CAA-313
1	0	0	0	1	0.5	TRNAL-CAA_314	TRNAL-CAA-314	TRNAL-CAA-314
1	0	0	0	1	0.5	TRNAL-CAA_315	TRNAL-CAA-315	TRNAL-CAA-315
1	0	0	0	1	0.5	TRNAL-CAA_316	TRNAL-CAA-316	TRNAL-CAA-316
1	0	0	0	1	0.5	TRNAL-CAA_317	TRNAL-CAA-317	TRNAL-CAA-317
1	0	0	0	1	0.5	TRNAL-CAA_318	TRNAL-CAA-318	TRNAL-CAA-318
1	0	0	0	1	0.5	TRNAL-CAA_319	TRNAL-CAA-319	TRNAL-CAA-319
1	0	0	0	1	0.5	TRNAL-CAA_32	TRNAL-CAA-32	TRNAL-CAA-32
1	0	0	0	1	0.5	TRNAL-CAA_320	TRNAL-CAA-320	TRNAL-CAA-320
1	0	0	0	1	0.5	TRNAL-CAA_321	TRNAL-CAA-321	TRNAL-CAA-321
1	0	0	0	1	0.5	TRNAL-CAA_322	TRNAL-CAA-322	TRNAL-CAA-322
1	0	0	0	1	0.5	TRNAL-CAA_323	TRNAL-CAA-323	TRNAL-CAA-323
1	0	0	0	1	0.5	TRNAL-CAA_324	TRNAL-CAA-324	TRNAL-CAA-324
1	0	0	0	1	0.5	TRNAL-CAA_325	TRNAL-CAA-325	TRNAL-CAA-325
1	0	0	0	1	0.5	TRNAL-CAA_326	TRNAL-CAA-326	TRNAL-CAA-326
1	0	0	0	1	0.5	TRNAL-CAA_327	TRNAL-CAA-327	TRNAL-CAA-327
1	0	0	0	1	0.5	TRNAL-CAA_328	TRNAL-CAA-328	TRNAL-CAA-328
1	0	0	0	1	0.5	TRNAL-CAA_329	TRNAL-CAA-329	TRNAL-CAA-329
1	0	0	0	1	0.5	TRNAL-CAA_33	TRNAL-CAA-33	TRNAL-CAA-33
1	0	0	0	1	0.5	TRNAL-CAA_330	TRNAL-CAA-330	TRNAL-CAA-330
1	0	0	0	1	0.5	TRNAL-CAA_331	TRNAL-CAA-331	TRNAL-CAA-331
1	0	0	0	1	0.5	TRNAL-CAA_332	TRNAL-CAA-332	TRNAL-CAA-332
1	0	0	0	1	0.5	TRNAL-CAA_333	TRNAL-CAA-333	TRNAL-CAA-333
1	0	0	0	1	0.5	TRNAL-CAA_334	TRNAL-CAA-334	TRNAL-CAA-334
1	0	0	0	1	0.5	TRNAL-CAA_335	TRNAL-CAA-335	TRNAL-CAA-335
1	0	0	0	1	0.5	TRNAL-CAA_336	TRNAL-CAA-336	TRNAL-CAA-336
1	0	0	0	1	0.5	TRNAL-CAA_337	TRNAL-CAA-337	TRNAL-CAA-337
1	0	0	0	1	0.5	TRNAL-CAA_338	TRNAL-CAA-338	TRNAL-CAA-338
1	0	0	0	1	0.5	TRNAL-CAA_339	TRNAL-CAA-339	TRNAL-CAA-339
1	0	0	0	1	0.5	TRNAL-CAA_34	TRNAL-CAA-34	TRNAL-CAA-34
1	0	0	0	1	0.5	TRNAL-CAA_340	TRNAL-CAA-340	TRNAL-CAA-340
1	0	0	0	1	0.5	TRNAL-CAA_341	TRNAL-CAA-341	TRNAL-CAA-341
1	0	0	0	1	0.5	TRNAL-CAA_342	TRNAL-CAA-342	TRNAL-CAA-342
1	0	0	0	1	0.5	TRNAL-CAA_343	TRNAL-CAA-343	TRNAL-CAA-343
1	0	0	0	1	0.5	TRNAL-CAA_344	TRNAL-CAA-344	TRNAL-CAA-344
1	0	0	0	1	0.5	TRNAL-CAA_345	TRNAL-CAA-345	TRNAL-CAA-345
1	0	0	0	1	0.5	TRNAL-CAA_346	TRNAL-CAA-346	TRNAL-CAA-346
1	0	0	0	1	0.5	TRNAL-CAA_347	TRNAL-CAA-347	TRNAL-CAA-347
1	0	0	0	1	0.5	TRNAL-CAA_348	TRNAL-CAA-348	TRNAL-CAA-348
1	0	0	0	1	0.5	TRNAL-CAA_349	TRNAL-CAA-349	TRNAL-CAA-349
1	0	0	0	1	0.5	TRNAL-CAA_35	TRNAL-CAA-35	TRNAL-CAA-35
1	0	0	0	1	0.5	TRNAL-CAA_350	TRNAL-CAA-350	TRNAL-CAA-350
1	0	0	0	1	0.5	TRNAL-CAA_351	TRNAL-CAA-351	TRNAL-CAA-351
1	0	0	0	1	0.5	TRNAL-CAA_352	TRNAL-CAA-352	TRNAL-CAA-352
1	0	0	0	1	0.5	TRNAL-CAA_353	TRNAL-CAA-353	TRNAL-CAA-353
1	0	0	0	1	0.5	TRNAL-CAA_354	TRNAL-CAA-354	TRNAL-CAA-354
1	0	0	0	1	0.5	TRNAL-CAA_355	TRNAL-CAA-355	TRNAL-CAA-355
1	0	0	0	1	0.5	TRNAL-CAA_356	TRNAL-CAA-356	TRNAL-CAA-356
1	0	0	0	1	0.5	TRNAL-CAA_357	TRNAL-CAA-357	TRNAL-CAA-357
1	0	0	0	1	0.5	TRNAL-CAA_358	TRNAL-CAA-358	TRNAL-CAA-358
1	0	0	0	1	0.5	TRNAL-CAA_359	TRNAL-CAA-359	TRNAL-CAA-359
1	0	0	0	1	0.5	TRNAL-CAA_36	TRNAL-CAA-36	TRNAL-CAA-36
1	0	0	0	1	0.5	TRNAL-CAA_360	TRNAL-CAA-360	TRNAL-CAA-360
1	0	0	0	1	0.5	TRNAL-CAA_361	TRNAL-CAA-361	TRNAL-CAA-361
1	0	0	0	1	0.5	TRNAL-CAA_362	TRNAL-CAA-362	TRNAL-CAA-362
1	0	0	0	1	0.5	TRNAL-CAA_363	TRNAL-CAA-363	TRNAL-CAA-363
1	0	0	0	1	0.5	TRNAL-CAA_364	TRNAL-CAA-364	TRNAL-CAA-364
1	0	0	0	1	0.5	TRNAL-CAA_365	TRNAL-CAA-365	TRNAL-CAA-365
1	0	0	0	1	0.5	TRNAL-CAA_366	TRNAL-CAA-366	TRNAL-CAA-366
1	0	0	0	1	0.5	TRNAL-CAA_367	TRNAL-CAA-367	TRNAL-CAA-367
1	0	0	0	1	0.5	TRNAL-CAA_368	TRNAL-CAA-368	TRNAL-CAA-368
1	0	0	0	1	0.5	TRNAL-CAA_369	TRNAL-CAA-369	TRNAL-CAA-369
1	0	0	0	1	0.5	TRNAL-CAA_37	TRNAL-CAA-37	TRNAL-CAA-37
1	0	0	0	1	0.5	TRNAL-CAA_370	TRNAL-CAA-370	TRNAL-CAA-370
1	0	0	0	1	0.5	TRNAL-CAA_371	TRNAL-CAA-371	TRNAL-CAA-371
1	0	0	0	1	0.5	TRNAL-CAA_372	TRNAL-CAA-372	TRNAL-CAA-372
1	0	0	0	1	0.5	TRNAL-CAA_373	TRNAL-CAA-373	TRNAL-CAA-373
1	0	0	0	1	0.5	TRNAL-CAA_374	TRNAL-CAA-374	TRNAL-CAA-374
1	0	0	0	1	0.5	TRNAL-CAA_375	TRNAL-CAA-375	TRNAL-CAA-375
1	0	0	0	1	0.5	TRNAL-CAA_376	TRNAL-CAA-376	TRNAL-CAA-376
1	0	0	0	1	0.5	TRNAL-CAA_377	TRNAL-CAA-377	TRNAL-CAA-377
1	0	0	0	1	0.5	TRNAL-CAA_378	TRNAL-CAA-378	TRNAL-CAA-378
1	0	0	0	1	0.5	TRNAL-CAA_379	TRNAL-CAA-379	TRNAL-CAA-379
1	0	0	0	1	0.5	TRNAL-CAA_38	TRNAL-CAA-38	TRNAL-CAA-38
1	0	0	0	1	0.5	TRNAL-CAA_380	TRNAL-CAA-380	TRNAL-CAA-380
1	0	0	0	1	0.5	TRNAL-CAA_381	TRNAL-CAA-381	TRNAL-CAA-381
1	0	0	0	1	0.5	TRNAL-CAA_382	TRNAL-CAA-382	TRNAL-CAA-382
1	0	0	0	1	0.5	TRNAL-CAA_383	TRNAL-CAA-383	TRNAL-CAA-383
1	0	0	0	1	0.5	TRNAL-CAA_384	TRNAL-CAA-384	TRNAL-CAA-384
1	0	0	0	1	0.5	TRNAL-CAA_385	TRNAL-CAA-385	TRNAL-CAA-385
1	0	0	0	1	0.5	TRNAL-CAA_386	TRNAL-CAA-386	TRNAL-CAA-386
1	0	0	0	1	0.5	TRNAL-CAA_387	TRNAL-CAA-387	TRNAL-CAA-387
1	0	0	0	1	0.5	TRNAL-CAA_388	TRNAL-CAA-388	TRNAL-CAA-388
1	0	0	0	1	0.5	TRNAL-CAA_389	TRNAL-CAA-389	TRNAL-CAA-389
1	0	0	0	1	0.5	TRNAL-CAA_39	TRNAL-CAA-39	TRNAL-CAA-39
1	0	0	0	1	0.5	TRNAL-CAA_390	TRNAL-CAA-390	TRNAL-CAA-390
1	0	0	0	1	0.5	TRNAL-CAA_391	TRNAL-CAA-391	TRNAL-CAA-391
1	0	0	0	1	0.5	TRNAL-CAA_392	TRNAL-CAA-392	TRNAL-CAA-392
1	0	0	0	1	0.5	TRNAL-CAA_393	TRNAL-CAA-393	TRNAL-CAA-393
1	0	0	0	1	0.5	TRNAL-CAA_394	TRNAL-CAA-394	TRNAL-CAA-394
1	0	0	0	1	0.5	TRNAL-CAA_395	TRNAL-CAA-395	TRNAL-CAA-395
1	0	0	0	1	0.5	TRNAL-CAA_396	TRNAL-CAA-396	TRNAL-CAA-396
1	0	0	0	1	0.5	TRNAL-CAA_397	TRNAL-CAA-397	TRNAL-CAA-397
1	0	0	0	1	0.5	TRNAL-CAA_398	TRNAL-CAA-398	TRNAL-CAA-398
1	0	0	0	1	0.5	TRNAL-CAA_399	TRNAL-CAA-399	TRNAL-CAA-399
1	0	0	0	1	0.5	TRNAL-CAA_4	TRNAL-CAA-4	TRNAL-CAA-4
1	0	0	0	1	0.5	TRNAL-CAA_40	TRNAL-CAA-40	TRNAL-CAA-40
1	0	0	0	1	0.5	TRNAL-CAA_400	TRNAL-CAA-400	TRNAL-CAA-400
1	0	0	0	1	0.5	TRNAL-CAA_401	TRNAL-CAA-401	TRNAL-CAA-401
1	0	0	0	1	0.5	TRNAL-CAA_402	TRNAL-CAA-402	TRNAL-CAA-402
1	0	0	0	1	0.5	TRNAL-CAA_403	TRNAL-CAA-403	TRNAL-CAA-403
1	0	0	0	1	0.5	TRNAL-CAA_404	TRNAL-CAA-404	TRNAL-CAA-404
1	0	0	0	1	0.5	TRNAL-CAA_405	TRNAL-CAA-405	TRNAL-CAA-405
1	0	0	0	1	0.5	TRNAL-CAA_406	TRNAL-CAA-406	TRNAL-CAA-406
1	0	0	0	1	0.5	TRNAL-CAA_407	TRNAL-CAA-407	TRNAL-CAA-407
1	0	0	0	1	0.5	TRNAL-CAA_408	TRNAL-CAA-408	TRNAL-CAA-408
1	0	0	0	1	0.5	TRNAL-CAA_409	TRNAL-CAA-409	TRNAL-CAA-409
1	0	0	0	1	0.5	TRNAL-CAA_41	TRNAL-CAA-41	TRNAL-CAA-41
1	0	0	0	1	0.5	TRNAL-CAA_410	TRNAL-CAA-410	TRNAL-CAA-410
1	0	0	0	1	0.5	TRNAL-CAA_411	TRNAL-CAA-411	TRNAL-CAA-411
1	0	0	0	1	0.5	TRNAL-CAA_412	TRNAL-CAA-412	TRNAL-CAA-412
1	0	0	0	1	0.5	TRNAL-CAA_413	TRNAL-CAA-413	TRNAL-CAA-413
1	0	0	0	1	0.5	TRNAL-CAA_414	TRNAL-CAA-414	TRNAL-CAA-414
1	0	0	0	1	0.5	TRNAL-CAA_415	TRNAL-CAA-415	TRNAL-CAA-415
1	0	0	0	1	0.5	TRNAL-CAA_416	TRNAL-CAA-416	TRNAL-CAA-416
1	0	0	0	1	0.5	TRNAL-CAA_417	TRNAL-CAA-417	TRNAL-CAA-417
1	0	0	0	1	0.5	TRNAL-CAA_418	TRNAL-CAA-418	TRNAL-CAA-418
1	0	0	0	1	0.5	TRNAL-CAA_419	TRNAL-CAA-419	TRNAL-CAA-419
1	0	0	0	1	0.5	TRNAL-CAA_42	TRNAL-CAA-42	TRNAL-CAA-42
1	0	0	0	1	0.5	TRNAL-CAA_420	TRNAL-CAA-420	TRNAL-CAA-420
1	0	0	0	1	0.5	TRNAL-CAA_421	TRNAL-CAA-421	TRNAL-CAA-421
1	0	0	0	1	0.5	TRNAL-CAA_422	TRNAL-CAA-422	TRNAL-CAA-422
1	0	0	0	1	0.5	TRNAL-CAA_423	TRNAL-CAA-423	TRNAL-CAA-423
1	0	0	0	1	0.5	TRNAL-CAA_424	TRNAL-CAA-424	TRNAL-CAA-424
1	0	0	0	1	0.5	TRNAL-CAA_425	TRNAL-CAA-425	TRNAL-CAA-425
1	0	0	0	1	0.5	TRNAL-CAA_426	TRNAL-CAA-426	TRNAL-CAA-426
1	0	0	0	1	0.5	TRNAL-CAA_427	TRNAL-CAA-427	TRNAL-CAA-427
1	0	0	0	1	0.5	TRNAL-CAA_428	TRNAL-CAA-428	TRNAL-CAA-428
1	0	0	0	1	0.5	TRNAL-CAA_429	TRNAL-CAA-429	TRNAL-CAA-429
1	0	0	0	1	0.5	TRNAL-CAA_43	TRNAL-CAA-43	TRNAL-CAA-43
1	0	0	0	1	0.5	TRNAL-CAA_430	TRNAL-CAA-430	TRNAL-CAA-430
1	0	0	0	1	0.5	TRNAL-CAA_431	TRNAL-CAA-431	TRNAL-CAA-431
1	0	0	0	1	0.5	TRNAL-CAA_432	TRNAL-CAA-432	TRNAL-CAA-432
1	0	0	0	1	0.5	TRNAL-CAA_433	TRNAL-CAA-433	TRNAL-CAA-433
1	0	0	0	1	0.5	TRNAL-CAA_434	TRNAL-CAA-434	TRNAL-CAA-434
1	0	0	0	1	0.5	TRNAL-CAA_435	TRNAL-CAA-435	TRNAL-CAA-435
1	0	0	0	1	0.5	TRNAL-CAA_436	TRNAL-CAA-436	TRNAL-CAA-436
1	0	0	0	1	0.5	TRNAL-CAA_437	TRNAL-CAA-437	TRNAL-CAA-437
1	0	0	0	1	0.5	TRNAL-CAA_438	TRNAL-CAA-438	TRNAL-CAA-438
1	0	0	0	1	0.5	TRNAL-CAA_439	TRNAL-CAA-439	TRNAL-CAA-439
1	0	0	0	1	0.5	TRNAL-CAA_44	TRNAL-CAA-44	TRNAL-CAA-44
1	0	0	0	1	0.5	TRNAL-CAA_440	TRNAL-CAA-440	TRNAL-CAA-440
1	0	0	0	1	0.5	TRNAL-CAA_441	TRNAL-CAA-441	TRNAL-CAA-441
1	0	0	0	1	0.5	TRNAL-CAA_442	TRNAL-CAA-442	TRNAL-CAA-442
1	0	0	0	1	0.5	TRNAL-CAA_443	TRNAL-CAA-443	TRNAL-CAA-443
1	0	0	0	1	0.5	TRNAL-CAA_444	TRNAL-CAA-444	TRNAL-CAA-444
1	0	0	0	1	0.5	TRNAL-CAA_445	TRNAL-CAA-445	TRNAL-CAA-445
1	0	0	0	1	0.5	TRNAL-CAA_446	TRNAL-CAA-446	TRNAL-CAA-446
1	0	0	0	1	0.5	TRNAL-CAA_447	TRNAL-CAA-447	TRNAL-CAA-447
1	0	0	0	1	0.5	TRNAL-CAA_448	TRNAL-CAA-448	TRNAL-CAA-448
1	0	0	0	1	0.5	TRNAL-CAA_449	TRNAL-CAA-449	TRNAL-CAA-449
1	0	0	0	1	0.5	TRNAL-CAA_45	TRNAL-CAA-45	TRNAL-CAA-45
1	0	0	0	1	0.5	TRNAL-CAA_450	TRNAL-CAA-450	TRNAL-CAA-450
1	0	0	0	1	0.5	TRNAL-CAA_451	TRNAL-CAA-451	TRNAL-CAA-451
1	0	0	0	1	0.5	TRNAL-CAA_452	TRNAL-CAA-452	TRNAL-CAA-452
1	0	0	0	1	0.5	TRNAL-CAA_453	TRNAL-CAA-453	TRNAL-CAA-453
1	0	0	0	1	0.5	TRNAL-CAA_454	TRNAL-CAA-454	TRNAL-CAA-454
1	0	0	0	1	0.5	TRNAL-CAA_455	TRNAL-CAA-455	TRNAL-CAA-455
1	0	0	0	1	0.5	TRNAL-CAA_456	TRNAL-CAA-456	TRNAL-CAA-456
1	0	0	0	1	0.5	TRNAL-CAA_457	TRNAL-CAA-457	TRNAL-CAA-457
1	0	0	0	1	0.5	TRNAL-CAA_458	TRNAL-CAA-458	TRNAL-CAA-458
1	0	0	0	1	0.5	TRNAL-CAA_459	TRNAL-CAA-459	TRNAL-CAA-459
1	0	0	0	1	0.5	TRNAL-CAA_46	TRNAL-CAA-46	TRNAL-CAA-46
1	0	0	0	1	0.5	TRNAL-CAA_460	TRNAL-CAA-460	TRNAL-CAA-460
1	0	0	0	1	0.5	TRNAL-CAA_461	TRNAL-CAA-461	TRNAL-CAA-461
1	0	0	0	1	0.5	TRNAL-CAA_462	TRNAL-CAA-462	TRNAL-CAA-462
1	0	0	0	1	0.5	TRNAL-CAA_463	TRNAL-CAA-463	TRNAL-CAA-463
1	0	0	0	1	0.5	TRNAL-CAA_464	TRNAL-CAA-464	TRNAL-CAA-464
1	0	0	0	1	0.5	TRNAL-CAA_465	TRNAL-CAA-465	TRNAL-CAA-465
1	0	0	0	1	0.5	TRNAL-CAA_466	TRNAL-CAA-466	TRNAL-CAA-466
1	0	0	0	1	0.5	TRNAL-CAA_467	TRNAL-CAA-467	TRNAL-CAA-467
1	0	0	0	1	0.5	TRNAL-CAA_468	TRNAL-CAA-468	TRNAL-CAA-468
1	0	0	0	1	0.5	TRNAL-CAA_469	TRNAL-CAA-469	TRNAL-CAA-469
1	0	0	0	1	0.5	TRNAL-CAA_47	TRNAL-CAA-47	TRNAL-CAA-47
1	0	0	0	1	0.5	TRNAL-CAA_470	TRNAL-CAA-470	TRNAL-CAA-470
1	0	0	0	1	0.5	TRNAL-CAA_471	TRNAL-CAA-471	TRNAL-CAA-471
1	0	0	0	1	0.5	TRNAL-CAA_472	TRNAL-CAA-472	TRNAL-CAA-472
1	0	0	0	1	0.5	TRNAL-CAA_473	TRNAL-CAA-473	TRNAL-CAA-473
1	0	0	0	1	0.5	TRNAL-CAA_474	TRNAL-CAA-474	TRNAL-CAA-474
1	0	0	0	1	0.5	TRNAL-CAA_475	TRNAL-CAA-475	TRNAL-CAA-475
1	0	0	0	1	0.5	TRNAL-CAA_476	TRNAL-CAA-476	TRNAL-CAA-476
1	0	0	0	1	0.5	TRNAL-CAA_477	TRNAL-CAA-477	TRNAL-CAA-477
1	0	0	0	1	0.5	TRNAL-CAA_478	TRNAL-CAA-478	TRNAL-CAA-478
1	0	0	0	1	0.5	TRNAL-CAA_479	TRNAL-CAA-479	TRNAL-CAA-479
1	0	0	0	1	0.5	TRNAL-CAA_48	TRNAL-CAA-48	TRNAL-CAA-48
1	0	0	0	1	0.5	TRNAL-CAA_480	TRNAL-CAA-480	TRNAL-CAA-480
1	0	0	0	1	0.5	TRNAL-CAA_481	TRNAL-CAA-481	TRNAL-CAA-481
1	0	0	0	1	0.5	TRNAL-CAA_482	TRNAL-CAA-482	TRNAL-CAA-482
1	0	0	0	1	0.5	TRNAL-CAA_483	TRNAL-CAA-483	TRNAL-CAA-483
1	0	0	0	1	0.5	TRNAL-CAA_484	TRNAL-CAA-484	TRNAL-CAA-484
1	0	0	0	1	0.5	TRNAL-CAA_485	TRNAL-CAA-485	TRNAL-CAA-485
1	0	0	0	1	0.5	TRNAL-CAA_486	TRNAL-CAA-486	TRNAL-CAA-486
1	0	0	0	1	0.5	TRNAL-CAA_487	TRNAL-CAA-487	TRNAL-CAA-487
1	0	0	0	1	0.5	TRNAL-CAA_488	TRNAL-CAA-488	TRNAL-CAA-488
1	0	0	0	1	0.5	TRNAL-CAA_489	TRNAL-CAA-489	TRNAL-CAA-489
1	0	0	0	1	0.5	TRNAL-CAA_49	TRNAL-CAA-49	TRNAL-CAA-49
1	0	0	0	1	0.5	TRNAL-CAA_490	TRNAL-CAA-490	TRNAL-CAA-490
1	0	0	0	1	0.5	TRNAL-CAA_491	TRNAL-CAA-491	TRNAL-CAA-491
1	0	0	0	1	0.5	TRNAL-CAA_492	TRNAL-CAA-492	TRNAL-CAA-492
1	0	0	0	1	0.5	TRNAL-CAA_493	TRNAL-CAA-493	TRNAL-CAA-493
1	0	0	0	1	0.5	TRNAL-CAA_494	TRNAL-CAA-494	TRNAL-CAA-494
1	0	0	0	1	0.5	TRNAL-CAA_495	TRNAL-CAA-495	TRNAL-CAA-495
1	0	0	0	1	0.5	TRNAL-CAA_496	TRNAL-CAA-496	TRNAL-CAA-496
1	0	0	0	1	0.5	TRNAL-CAA_497	TRNAL-CAA-497	TRNAL-CAA-497
1	0	0	0	1	0.5	TRNAL-CAA_498	TRNAL-CAA-498	TRNAL-CAA-498
1	0	0	0	1	0.5	TRNAL-CAA_499	TRNAL-CAA-499	TRNAL-CAA-499
1	0	0	0	1	0.5	TRNAL-CAA_5	TRNAL-CAA-5	TRNAL-CAA-5
1	0	0	0	1	0.5	TRNAL-CAA_50	TRNAL-CAA-50	TRNAL-CAA-50
1	0	0	0	1	0.5	TRNAL-CAA_500	TRNAL-CAA-500	TRNAL-CAA-500
1	0	0	0	1	0.5	TRNAL-CAA_501	TRNAL-CAA-501	TRNAL-CAA-501
1	0	0	0	1	0.5	TRNAL-CAA_502	TRNAL-CAA-502	TRNAL-CAA-502
1	0	0	0	1	0.5	TRNAL-CAA_503	TRNAL-CAA-503	TRNAL-CAA-503
1	0	0	0	1	0.5	TRNAL-CAA_504	TRNAL-CAA-504	TRNAL-CAA-504
1	0	0	0	1	0.5	TRNAL-CAA_505	TRNAL-CAA-505	TRNAL-CAA-505
1	0	0	0	1	0.5	TRNAL-CAA_506	TRNAL-CAA-506	TRNAL-CAA-506
1	0	0	0	1	0.5	TRNAL-CAA_507	TRNAL-CAA-507	TRNAL-CAA-507
1	0	0	0	1	0.5	TRNAL-CAA_508	TRNAL-CAA-508	TRNAL-CAA-508
1	0	0	0	1	0.5	TRNAL-CAA_509	TRNAL-CAA-509	TRNAL-CAA-509
1	0	0	0	1	0.5	TRNAL-CAA_51	TRNAL-CAA-51	TRNAL-CAA-51
1	0	0	0	1	0.5	TRNAL-CAA_510	TRNAL-CAA-510	TRNAL-CAA-510
1	0	0	0	1	0.5	TRNAL-CAA_511	TRNAL-CAA-511	TRNAL-CAA-511
1	0	0	0	1	0.5	TRNAL-CAA_512	TRNAL-CAA-512	TRNAL-CAA-512
1	0	0	0	1	0.5	TRNAL-CAA_513	TRNAL-CAA-513	TRNAL-CAA-513
1	0	0	0	1	0.5	TRNAL-CAA_514	TRNAL-CAA-514	TRNAL-CAA-514
1	0	0	0	1	0.5	TRNAL-CAA_515	TRNAL-CAA-515	TRNAL-CAA-515
1	0	0	0	1	0.5	TRNAL-CAA_516	TRNAL-CAA-516	TRNAL-CAA-516
1	0	0	0	1	0.5	TRNAL-CAA_517	TRNAL-CAA-517	TRNAL-CAA-517
1	0	0	0	1	0.5	TRNAL-CAA_518	TRNAL-CAA-518	TRNAL-CAA-518
1	0	0	0	1	0.5	TRNAL-CAA_519	TRNAL-CAA-519	TRNAL-CAA-519
1	0	0	0	1	0.5	TRNAL-CAA_52	TRNAL-CAA-52	TRNAL-CAA-52
1	0	0	0	1	0.5	TRNAL-CAA_520	TRNAL-CAA-520	TRNAL-CAA-520
1	0	0	0	1	0.5	TRNAL-CAA_521	TRNAL-CAA-521	TRNAL-CAA-521
1	0	0	0	1	0.5	TRNAL-CAA_522	TRNAL-CAA-522	TRNAL-CAA-522
1	0	0	0	1	0.5	TRNAL-CAA_523	TRNAL-CAA-523	TRNAL-CAA-523
1	0	0	0	1	0.5	TRNAL-CAA_524	TRNAL-CAA-524	TRNAL-CAA-524
1	0	0	0	1	0.5	TRNAL-CAA_525	TRNAL-CAA-525	TRNAL-CAA-525
1	0	0	0	1	0.5	TRNAL-CAA_526	TRNAL-CAA-526	TRNAL-CAA-526
1	0	0	0	1	0.5	TRNAL-CAA_527	TRNAL-CAA-527	TRNAL-CAA-527
1	0	0	0	1	0.5	TRNAL-CAA_528	TRNAL-CAA-528	TRNAL-CAA-528
1	0	0	0	1	0.5	TRNAL-CAA_529	TRNAL-CAA-529	TRNAL-CAA-529
1	0	0	0	1	0.5	TRNAL-CAA_53	TRNAL-CAA-53	TRNAL-CAA-53
1	0	0	0	1	0.5	TRNAL-CAA_530	TRNAL-CAA-530	TRNAL-CAA-530
1	0	0	0	1	0.5	TRNAL-CAA_531	TRNAL-CAA-531	TRNAL-CAA-531
1	0	0	0	1	0.5	TRNAL-CAA_532	TRNAL-CAA-532	TRNAL-CAA-532
1	0	0	0	1	0.5	TRNAL-CAA_533	TRNAL-CAA-533	TRNAL-CAA-533
1	0	0	0	1	0.5	TRNAL-CAA_534	TRNAL-CAA-534	TRNAL-CAA-534
1	0	0	0	1	0.5	TRNAL-CAA_535	TRNAL-CAA-535	TRNAL-CAA-535
1	0	0	0	1	0.5	TRNAL-CAA_536	TRNAL-CAA-536	TRNAL-CAA-536
1	0	0	0	1	0.5	TRNAL-CAA_537	TRNAL-CAA-537	TRNAL-CAA-537
1	0	0	0	1	0.5	TRNAL-CAA_538	TRNAL-CAA-538	TRNAL-CAA-538
1	0	0	0	1	0.5	TRNAL-CAA_539	TRNAL-CAA-539	TRNAL-CAA-539
1	0	0	0	1	0.5	TRNAL-CAA_54	TRNAL-CAA-54	TRNAL-CAA-54
1	0	0	0	1	0.5	TRNAL-CAA_540	TRNAL-CAA-540	TRNAL-CAA-540
1	0	0	0	1	0.5	TRNAL-CAA_541	TRNAL-CAA-541	TRNAL-CAA-541
1	0	0	0	1	0.5	TRNAL-CAA_542	TRNAL-CAA-542	TRNAL-CAA-542
1	0	0	0	1	0.5	TRNAL-CAA_543	TRNAL-CAA-543	TRNAL-CAA-543
1	0	0	0	1	0.5	TRNAL-CAA_544	TRNAL-CAA-544	TRNAL-CAA-544
1	0	0	0	1	0.5	TRNAL-CAA_545	TRNAL-CAA-545	TRNAL-CAA-545
1	0	0	0	1	0.5	TRNAL-CAA_546	TRNAL-CAA-546	TRNAL-CAA-546
1	0	0	0	1	0.5	TRNAL-CAA_547	TRNAL-CAA-547	TRNAL-CAA-547
1	0	0	0	1	0.5	TRNAL-CAA_548	TRNAL-CAA-548	TRNAL-CAA-548
1	0	0	0	1	0.5	TRNAL-CAA_549	TRNAL-CAA-549	TRNAL-CAA-549
1	0	0	0	1	0.5	TRNAL-CAA_55	TRNAL-CAA-55	TRNAL-CAA-55
1	0	0	0	1	0.5	TRNAL-CAA_550	TRNAL-CAA-550	TRNAL-CAA-550
1	0	0	0	1	0.5	TRNAL-CAA_551	TRNAL-CAA-551	TRNAL-CAA-551
1	0	0	0	1	0.5	TRNAL-CAA_552	TRNAL-CAA-552	TRNAL-CAA-552
1	0	0	0	1	0.5	TRNAL-CAA_553	TRNAL-CAA-553	TRNAL-CAA-553
1	0	0	0	1	0.5	TRNAL-CAA_554	TRNAL-CAA-554	TRNAL-CAA-554
1	0	0	0	1	0.5	TRNAL-CAA_555	TRNAL-CAA-555	TRNAL-CAA-555
1	0	0	0	1	0.5	TRNAL-CAA_556	TRNAL-CAA-556	TRNAL-CAA-556
1	0	0	0	1	0.5	TRNAL-CAA_557	TRNAL-CAA-557	TRNAL-CAA-557
1	0	0	0	1	0.5	TRNAL-CAA_558	TRNAL-CAA-558	TRNAL-CAA-558
1	0	0	0	1	0.5	TRNAL-CAA_559	TRNAL-CAA-559	TRNAL-CAA-559
1	0	0	0	1	0.5	TRNAL-CAA_56	TRNAL-CAA-56	TRNAL-CAA-56
1	0	0	0	1	0.5	TRNAL-CAA_560	TRNAL-CAA-560	TRNAL-CAA-560
1	0	0	0	1	0.5	TRNAL-CAA_561	TRNAL-CAA-561	TRNAL-CAA-561
1	0	0	0	1	0.5	TRNAL-CAA_562	TRNAL-CAA-562	TRNAL-CAA-562
1	0	0	0	1	0.5	TRNAL-CAA_563	TRNAL-CAA-563	TRNAL-CAA-563
1	0	0	0	1	0.5	TRNAL-CAA_564	TRNAL-CAA-564	TRNAL-CAA-564
1	0	0	0	1	0.5	TRNAL-CAA_565	TRNAL-CAA-565	TRNAL-CAA-565
1	0	0	0	1	0.5	TRNAL-CAA_566	TRNAL-CAA-566	TRNAL-CAA-566
1	0	0	0	1	0.5	TRNAL-CAA_567	TRNAL-CAA-567	TRNAL-CAA-567
1	0	0	0	1	0.5	TRNAL-CAA_568	TRNAL-CAA-568	TRNAL-CAA-568
1	0	0	0	1	0.5	TRNAL-CAA_569	TRNAL-CAA-569	TRNAL-CAA-569
1	0	0	0	1	0.5	TRNAL-CAA_57	TRNAL-CAA-57	TRNAL-CAA-57
1	0	0	0	1	0.5	TRNAL-CAA_570	TRNAL-CAA-570	TRNAL-CAA-570
1	0	0	0	1	0.5	TRNAL-CAA_571	TRNAL-CAA-571	TRNAL-CAA-571
1	0	0	0	1	0.5	TRNAL-CAA_572	TRNAL-CAA-572	TRNAL-CAA-572
1	0	0	0	1	0.5	TRNAL-CAA_573	TRNAL-CAA-573	TRNAL-CAA-573
1	0	0	0	1	0.5	TRNAL-CAA_574	TRNAL-CAA-574	TRNAL-CAA-574
1	0	0	0	1	0.5	TRNAL-CAA_575	TRNAL-CAA-575	TRNAL-CAA-575
1	0	0	0	1	0.5	TRNAL-CAA_576	TRNAL-CAA-576	TRNAL-CAA-576
1	0	0	0	1	0.5	TRNAL-CAA_577	TRNAL-CAA-577	TRNAL-CAA-577
1	0	0	0	1	0.5	TRNAL-CAA_578	TRNAL-CAA-578	TRNAL-CAA-578
1	0	0	0	1	0.5	TRNAL-CAA_579	TRNAL-CAA-579	TRNAL-CAA-579
1	0	0	0	1	0.5	TRNAL-CAA_58	TRNAL-CAA-58	TRNAL-CAA-58
1	0	0	0	1	0.5	TRNAL-CAA_580	TRNAL-CAA-580	TRNAL-CAA-580
1	0	0	0	1	0.5	TRNAL-CAA_581	TRNAL-CAA-581	TRNAL-CAA-581
1	0	0	0	1	0.5	TRNAL-CAA_582	TRNAL-CAA-582	TRNAL-CAA-582
1	0	0	0	1	0.5	TRNAL-CAA_583	TRNAL-CAA-583	TRNAL-CAA-583
1	0	0	0	1	0.5	TRNAL-CAA_584	TRNAL-CAA-584	TRNAL-CAA-584
1	0	0	0	1	0.5	TRNAL-CAA_585	TRNAL-CAA-585	TRNAL-CAA-585
1	0	0	0	1	0.5	TRNAL-CAA_586	TRNAL-CAA-586	TRNAL-CAA-586
1	0	0	0	1	0.5	TRNAL-CAA_587	TRNAL-CAA-587	TRNAL-CAA-587
1	0	0	0	1	0.5	TRNAL-CAA_588	TRNAL-CAA-588	TRNAL-CAA-588
1	0	0	0	1	0.5	TRNAL-CAA_589	TRNAL-CAA-589	TRNAL-CAA-589
1	0	0	0	1	0.5	TRNAL-CAA_59	TRNAL-CAA-59	TRNAL-CAA-59
1	0	0	0	1	0.5	TRNAL-CAA_590	TRNAL-CAA-590	TRNAL-CAA-590
1	0	0	0	1	0.5	TRNAL-CAA_591	TRNAL-CAA-591	TRNAL-CAA-591
1	0	0	0	1	0.5	TRNAL-CAA_592	TRNAL-CAA-592	TRNAL-CAA-592
1	0	0	0	1	0.5	TRNAL-CAA_593	TRNAL-CAA-593	TRNAL-CAA-593
1	0	0	0	1	0.5	TRNAL-CAA_594	TRNAL-CAA-594	TRNAL-CAA-594
1	0	0	0	1	0.5	TRNAL-CAA_595	TRNAL-CAA-595	TRNAL-CAA-595
1	0	0	0	1	0.5	TRNAL-CAA_596	TRNAL-CAA-596	TRNAL-CAA-596
1	0	0	0	1	0.5	TRNAL-CAA_597	TRNAL-CAA-597	TRNAL-CAA-597
1	0	0	0	1	0.5	TRNAL-CAA_598	TRNAL-CAA-598	TRNAL-CAA-598
1	0	0	0	1	0.5	TRNAL-CAA_599	TRNAL-CAA-599	TRNAL-CAA-599
1	0	0	0	1	0.5	TRNAL-CAA_6	TRNAL-CAA-6	TRNAL-CAA-6
1	0	0	0	1	0.5	TRNAL-CAA_60	TRNAL-CAA-60	TRNAL-CAA-60
1	0	0	0	1	0.5	TRNAL-CAA_600	TRNAL-CAA-600	TRNAL-CAA-600
1	0	0	0	1	0.5	TRNAL-CAA_601	TRNAL-CAA-601	TRNAL-CAA-601
1	0	0	0	1	0.5	TRNAL-CAA_602	TRNAL-CAA-602	TRNAL-CAA-602
1	0	0	0	1	0.5	TRNAL-CAA_603	TRNAL-CAA-603	TRNAL-CAA-603
1	0	0	0	1	0.5	TRNAL-CAA_604	TRNAL-CAA-604	TRNAL-CAA-604
1	0	0	0	1	0.5	TRNAL-CAA_605	TRNAL-CAA-605	TRNAL-CAA-605
1	0	0	0	1	0.5	TRNAL-CAA_606	TRNAL-CAA-606	TRNAL-CAA-606
1	0	0	0	1	0.5	TRNAL-CAA_607	TRNAL-CAA-607	TRNAL-CAA-607
1	0	0	0	1	0.5	TRNAL-CAA_608	TRNAL-CAA-608	TRNAL-CAA-608
1	0	0	0	1	0.5	TRNAL-CAA_609	TRNAL-CAA-609	TRNAL-CAA-609
1	0	0	0	1	0.5	TRNAL-CAA_61	TRNAL-CAA-61	TRNAL-CAA-61
1	0	0	0	1	0.5	TRNAL-CAA_610	TRNAL-CAA-610	TRNAL-CAA-610
1	0	0	0	1	0.5	TRNAL-CAA_611	TRNAL-CAA-611	TRNAL-CAA-611
1	0	0	0	1	0.5	TRNAL-CAA_612	TRNAL-CAA-612	TRNAL-CAA-612
1	0	0	0	1	0.5	TRNAL-CAA_613	TRNAL-CAA-613	TRNAL-CAA-613
1	0	0	0	1	0.5	TRNAL-CAA_614	TRNAL-CAA-614	TRNAL-CAA-614
1	0	0	0	1	0.5	TRNAL-CAA_615	TRNAL-CAA-615	TRNAL-CAA-615
1	0	0	0	1	0.5	TRNAL-CAA_616	TRNAL-CAA-616	TRNAL-CAA-616
1	0	0	0	1	0.5	TRNAL-CAA_617	TRNAL-CAA-617	TRNAL-CAA-617
1	0	0	0	1	0.5	TRNAL-CAA_618	TRNAL-CAA-618	TRNAL-CAA-618
1	0	0	0	1	0.5	TRNAL-CAA_619	TRNAL-CAA-619	TRNAL-CAA-619
1	0	0	0	1	0.5	TRNAL-CAA_62	TRNAL-CAA-62	TRNAL-CAA-62
1	0	0	0	1	0.5	TRNAL-CAA_620	TRNAL-CAA-620	TRNAL-CAA-620
1	0	0	0	1	0.5	TRNAL-CAA_621	TRNAL-CAA-621	TRNAL-CAA-621
1	0	0	0	1	0.5	TRNAL-CAA_622	TRNAL-CAA-622	TRNAL-CAA-622
1	0	0	0	1	0.5	TRNAL-CAA_623	TRNAL-CAA-623	TRNAL-CAA-623
1	0	0	0	1	0.5	TRNAL-CAA_624	TRNAL-CAA-624	TRNAL-CAA-624
1	0	0	0	1	0.5	TRNAL-CAA_625	TRNAL-CAA-625	TRNAL-CAA-625
1	0	0	0	1	0.5	TRNAL-CAA_626	TRNAL-CAA-626	TRNAL-CAA-626
1	0	0	0	1	0.5	TRNAL-CAA_627	TRNAL-CAA-627	TRNAL-CAA-627
1	0	0	0	1	0.5	TRNAL-CAA_628	TRNAL-CAA-628	TRNAL-CAA-628
1	0	0	0	1	0.5	TRNAL-CAA_629	TRNAL-CAA-629	TRNAL-CAA-629
1	0	0	0	1	0.5	TRNAL-CAA_63	TRNAL-CAA-63	TRNAL-CAA-63
1	0	0	0	1	0.5	TRNAL-CAA_630	TRNAL-CAA-630	TRNAL-CAA-630
1	0	0	0	1	0.5	TRNAL-CAA_631	TRNAL-CAA-631	TRNAL-CAA-631
1	0	0	0	1	0.5	TRNAL-CAA_632	TRNAL-CAA-632	TRNAL-CAA-632
1	0	0	0	1	0.5	TRNAL-CAA_633	TRNAL-CAA-633	TRNAL-CAA-633
1	0	0	0	1	0.5	TRNAL-CAA_634	TRNAL-CAA-634	TRNAL-CAA-634
1	0	0	0	1	0.5	TRNAL-CAA_635	TRNAL-CAA-635	TRNAL-CAA-635
1	0	0	0	1	0.5	TRNAL-CAA_636	TRNAL-CAA-636	TRNAL-CAA-636
1	0	0	0	1	0.5	TRNAL-CAA_637	TRNAL-CAA-637	TRNAL-CAA-637
1	0	0	0	1	0.5	TRNAL-CAA_638	TRNAL-CAA-638	TRNAL-CAA-638
1	0	0	0	1	0.5	TRNAL-CAA_639	TRNAL-CAA-639	TRNAL-CAA-639
1	0	0	0	1	0.5	TRNAL-CAA_64	TRNAL-CAA-64	TRNAL-CAA-64
1	0	0	0	1	0.5	TRNAL-CAA_640	TRNAL-CAA-640	TRNAL-CAA-640
1	0	0	0	1	0.5	TRNAL-CAA_641	TRNAL-CAA-641	TRNAL-CAA-641
1	0	0	0	1	0.5	TRNAL-CAA_642	TRNAL-CAA-642	TRNAL-CAA-642
1	0	0	0	1	0.5	TRNAL-CAA_643	TRNAL-CAA-643	TRNAL-CAA-643
1	0	0	0	1	0.5	TRNAL-CAA_644	TRNAL-CAA-644	TRNAL-CAA-644
1	0	0	0	1	0.5	TRNAL-CAA_645	TRNAL-CAA-645	TRNAL-CAA-645
1	0	0	0	1	0.5	TRNAL-CAA_646	TRNAL-CAA-646	TRNAL-CAA-646
1	0	0	0	1	0.5	TRNAL-CAA_647	TRNAL-CAA-647	TRNAL-CAA-647
1	0	0	0	1	0.5	TRNAL-CAA_648	TRNAL-CAA-648	TRNAL-CAA-648
1	0	0	0	1	0.5	TRNAL-CAA_649	TRNAL-CAA-649	TRNAL-CAA-649
1	0	0	0	1	0.5	TRNAL-CAA_65	TRNAL-CAA-65	TRNAL-CAA-65
1	0	0	0	1	0.5	TRNAL-CAA_650	TRNAL-CAA-650	TRNAL-CAA-650
1	0	0	0	1	0.5	TRNAL-CAA_651	TRNAL-CAA-651	TRNAL-CAA-651
1	0	0	0	1	0.5	TRNAL-CAA_652	TRNAL-CAA-652	TRNAL-CAA-652
1	0	0	0	1	0.5	TRNAL-CAA_653	TRNAL-CAA-653	TRNAL-CAA-653
1	0	0	0	1	0.5	TRNAL-CAA_654	TRNAL-CAA-654	TRNAL-CAA-654
1	0	0	0	1	0.5	TRNAL-CAA_655	TRNAL-CAA-655	TRNAL-CAA-655
1	0	0	0	1	0.5	TRNAL-CAA_656	TRNAL-CAA-656	TRNAL-CAA-656
1	0	0	0	1	0.5	TRNAL-CAA_657	TRNAL-CAA-657	TRNAL-CAA-657
1	0	0	0	1	0.5	TRNAL-CAA_658	TRNAL-CAA-658	TRNAL-CAA-658
1	0	0	0	1	0.5	TRNAL-CAA_659	TRNAL-CAA-659	TRNAL-CAA-659
1	0	0	0	1	0.5	TRNAL-CAA_66	TRNAL-CAA-66	TRNAL-CAA-66
1	0	0	0	1	0.5	TRNAL-CAA_660	TRNAL-CAA-660	TRNAL-CAA-660
1	0	0	0	1	0.5	TRNAL-CAA_661	TRNAL-CAA-661	TRNAL-CAA-661
1	0	0	0	1	0.5	TRNAL-CAA_662	TRNAL-CAA-662	TRNAL-CAA-662
1	0	0	0	1	0.5	TRNAL-CAA_663	TRNAL-CAA-663	TRNAL-CAA-663
1	0	0	0	1	0.5	TRNAL-CAA_664	TRNAL-CAA-664	TRNAL-CAA-664
1	0	0	0	1	0.5	TRNAL-CAA_665	TRNAL-CAA-665	TRNAL-CAA-665
1	0	0	0	1	0.5	TRNAL-CAA_666	TRNAL-CAA-666	TRNAL-CAA-666
1	0	0	0	1	0.5	TRNAL-CAA_667	TRNAL-CAA-667	TRNAL-CAA-667
1	0	0	0	1	0.5	TRNAL-CAA_668	TRNAL-CAA-668	TRNAL-CAA-668
1	0	0	0	1	0.5	TRNAL-CAA_669	TRNAL-CAA-669	TRNAL-CAA-669
1	0	0	0	1	0.5	TRNAL-CAA_67	TRNAL-CAA-67	TRNAL-CAA-67
1	0	0	0	1	0.5	TRNAL-CAA_670	TRNAL-CAA-670	TRNAL-CAA-670
1	0	0	0	1	0.5	TRNAL-CAA_671	TRNAL-CAA-671	TRNAL-CAA-671
1	0	0	0	1	0.5	TRNAL-CAA_672	TRNAL-CAA-672	TRNAL-CAA-672
1	0	0	0	1	0.5	TRNAL-CAA_673	TRNAL-CAA-673	TRNAL-CAA-673
1	0	0	0	1	0.5	TRNAL-CAA_674	TRNAL-CAA-674	TRNAL-CAA-674
1	0	0	0	1	0.5	TRNAL-CAA_675	TRNAL-CAA-675	TRNAL-CAA-675
1	0	0	0	1	0.5	TRNAL-CAA_676	TRNAL-CAA-676	TRNAL-CAA-676
1	0	0	0	1	0.5	TRNAL-CAA_68	TRNAL-CAA-68	TRNAL-CAA-68
1	0	0	0	1	0.5	TRNAL-CAA_69	TRNAL-CAA-69	TRNAL-CAA-69
1	0	0	0	1	0.5	TRNAL-CAA_7	TRNAL-CAA-7	TRNAL-CAA-7
1	0	0	0	1	0.5	TRNAL-CAA_70	TRNAL-CAA-70	TRNAL-CAA-70
1	0	0	0	1	0.5	TRNAL-CAA_71	TRNAL-CAA-71	TRNAL-CAA-71
1	0	0	0	1	0.5	TRNAL-CAA_72	TRNAL-CAA-72	TRNAL-CAA-72
1	0	0	0	1	0.5	TRNAL-CAA_73	TRNAL-CAA-73	TRNAL-CAA-73
1	0	0	0	1	0.5	TRNAL-CAA_74	TRNAL-CAA-74	TRNAL-CAA-74
1	0	0	0	1	0.5	TRNAL-CAA_75	TRNAL-CAA-75	TRNAL-CAA-75
1	0	0	0	1	0.5	TRNAL-CAA_76	TRNAL-CAA-76	TRNAL-CAA-76
1	0	0	0	1	0.5	TRNAL-CAA_77	TRNAL-CAA-77	TRNAL-CAA-77
1	0	0	0	1	0.5	TRNAL-CAA_78	TRNAL-CAA-78	TRNAL-CAA-78
1	0	0	0	1	0.5	TRNAL-CAA_79	TRNAL-CAA-79	TRNAL-CAA-79
1	0	0	0	1	0.5	TRNAL-CAA_8	TRNAL-CAA-8	TRNAL-CAA-8
1	0	0	0	1	0.5	TRNAL-CAA_80	TRNAL-CAA-80	TRNAL-CAA-80
1	0	0	0	1	0.5	TRNAL-CAA_81	TRNAL-CAA-81	TRNAL-CAA-81
1	0	0	0	1	0.5	TRNAL-CAA_82	TRNAL-CAA-82	TRNAL-CAA-82
1	0	0	0	1	0.5	TRNAL-CAA_83	TRNAL-CAA-83	TRNAL-CAA-83
1	0	0	0	1	0.5	TRNAL-CAA_84	TRNAL-CAA-84	TRNAL-CAA-84
1	0	0	0	1	0.5	TRNAL-CAA_85	TRNAL-CAA-85	TRNAL-CAA-85
1	0	0	0	1	0.5	TRNAL-CAA_86	TRNAL-CAA-86	TRNAL-CAA-86
1	0	0	0	1	0.5	TRNAL-CAA_87	TRNAL-CAA-87	TRNAL-CAA-87
1	0	0	0	1	0.5	TRNAL-CAA_88	TRNAL-CAA-88	TRNAL-CAA-88
1	0	0	0	1	0.5	TRNAL-CAA_89	TRNAL-CAA-89	TRNAL-CAA-89
1	0	0	0	1	0.5	TRNAL-CAA_9	TRNAL-CAA-9	TRNAL-CAA-9
1	0	0	0	1	0.5	TRNAL-CAA_90	TRNAL-CAA-90	TRNAL-CAA-90
1	0	0	0	1	0.5	TRNAL-CAA_91	TRNAL-CAA-91	TRNAL-CAA-91
1	0	0	0	1	0.5	TRNAL-CAA_92	TRNAL-CAA-92	TRNAL-CAA-92
1	0	0	0	1	0.5	TRNAL-CAA_93	TRNAL-CAA-93	TRNAL-CAA-93
1	0	0	0	1	0.5	TRNAL-CAA_94	TRNAL-CAA-94	TRNAL-CAA-94
1	0	0	0	1	0.5	TRNAL-CAA_95	TRNAL-CAA-95	TRNAL-CAA-95
1	0	0	0	1	0.5	TRNAL-CAA_96	TRNAL-CAA-96	TRNAL-CAA-96
1	0	0	0	1	0.5	TRNAL-CAA_97	TRNAL-CAA-97	TRNAL-CAA-97
1	0	0	0	1	0.5	TRNAL-CAA_98	TRNAL-CAA-98	TRNAL-CAA-98
1	0	0	0	1	0.5	TRNAL-CAA_99	TRNAL-CAA-99	TRNAL-CAA-99
1	0	0	0	1	0.5	TRNAL-CAG	TRNAL-CAG	TRNAL-CAG
1	0	0	0	1	0.5	TRNAL-CAG_1	TRNAL-CAG-1	TRNAL-CAG-1
1	0	0	0	1	0.5	TRNAL-CAG_10	TRNAL-CAG-10	TRNAL-CAG-10
1	0	0	0	1	0.5	TRNAL-CAG_100	TRNAL-CAG-100	TRNAL-CAG-100
1	0	0	0	1	0.5	TRNAL-CAG_101	TRNAL-CAG-101	TRNAL-CAG-101
1	0	0	0	1	0.5	TRNAL-CAG_102	TRNAL-CAG-102	TRNAL-CAG-102
1	0	0	0	1	0.5	TRNAL-CAG_103	TRNAL-CAG-103	TRNAL-CAG-103
1	0	0	0	1	0.5	TRNAL-CAG_104	TRNAL-CAG-104	TRNAL-CAG-104
1	0	0	0	1	0.5	TRNAL-CAG_105	TRNAL-CAG-105	TRNAL-CAG-105
1	0	0	0	1	0.5	TRNAL-CAG_106	TRNAL-CAG-106	TRNAL-CAG-106
1	0	0	0	1	0.5	TRNAL-CAG_107	TRNAL-CAG-107	TRNAL-CAG-107
1	0	0	0	1	0.5	TRNAL-CAG_108	TRNAL-CAG-108	TRNAL-CAG-108
1	0	0	0	1	0.5	TRNAL-CAG_109	TRNAL-CAG-109	TRNAL-CAG-109
1	0	0	0	1	0.5	TRNAL-CAG_11	TRNAL-CAG-11	TRNAL-CAG-11
1	0	0	0	1	0.5	TRNAL-CAG_110	TRNAL-CAG-110	TRNAL-CAG-110
1	0	0	0	1	0.5	TRNAL-CAG_111	TRNAL-CAG-111	TRNAL-CAG-111
1	0	0	0	1	0.5	TRNAL-CAG_112	TRNAL-CAG-112	TRNAL-CAG-112
1	0	0	0	1	0.5	TRNAL-CAG_113	TRNAL-CAG-113	TRNAL-CAG-113
1	0	0	0	1	0.5	TRNAL-CAG_114	TRNAL-CAG-114	TRNAL-CAG-114
1	0	0	0	1	0.5	TRNAL-CAG_115	TRNAL-CAG-115	TRNAL-CAG-115
1	0	0	0	1	0.5	TRNAL-CAG_116	TRNAL-CAG-116	TRNAL-CAG-116
1	0	0	0	1	0.5	TRNAL-CAG_117	TRNAL-CAG-117	TRNAL-CAG-117
1	0	0	0	1	0.5	TRNAL-CAG_118	TRNAL-CAG-118	TRNAL-CAG-118
1	0	0	0	1	0.5	TRNAL-CAG_119	TRNAL-CAG-119	TRNAL-CAG-119
1	0	0	0	1	0.5	TRNAL-CAG_12	TRNAL-CAG-12	TRNAL-CAG-12
1	0	0	0	1	0.5	TRNAL-CAG_120	TRNAL-CAG-120	TRNAL-CAG-120
1	0	0	0	1	0.5	TRNAL-CAG_121	TRNAL-CAG-121	TRNAL-CAG-121
1	0	0	0	1	0.5	TRNAL-CAG_122	TRNAL-CAG-122	TRNAL-CAG-122
1	0	0	0	1	0.5	TRNAL-CAG_123	TRNAL-CAG-123	TRNAL-CAG-123
1	0	0	0	1	0.5	TRNAL-CAG_124	TRNAL-CAG-124	TRNAL-CAG-124
1	0	0	0	1	0.5	TRNAL-CAG_125	TRNAL-CAG-125	TRNAL-CAG-125
1	0	0	0	1	0.5	TRNAL-CAG_126	TRNAL-CAG-126	TRNAL-CAG-126
1	0	0	0	1	0.5	TRNAL-CAG_127	TRNAL-CAG-127	TRNAL-CAG-127
1	0	0	0	1	0.5	TRNAL-CAG_128	TRNAL-CAG-128	TRNAL-CAG-128
1	0	0	0	1	0.5	TRNAL-CAG_129	TRNAL-CAG-129	TRNAL-CAG-129
1	0	0	0	1	0.5	TRNAL-CAG_13	TRNAL-CAG-13	TRNAL-CAG-13
1	0	0	0	1	0.5	TRNAL-CAG_130	TRNAL-CAG-130	TRNAL-CAG-130
1	0	0	0	1	0.5	TRNAL-CAG_131	TRNAL-CAG-131	TRNAL-CAG-131
1	0	0	0	1	0.5	TRNAL-CAG_132	TRNAL-CAG-132	TRNAL-CAG-132
1	0	0	0	1	0.5	TRNAL-CAG_133	TRNAL-CAG-133	TRNAL-CAG-133
1	0	0	0	1	0.5	TRNAL-CAG_134	TRNAL-CAG-134	TRNAL-CAG-134
1	0	0	0	1	0.5	TRNAL-CAG_135	TRNAL-CAG-135	TRNAL-CAG-135
1	0	0	0	1	0.5	TRNAL-CAG_136	TRNAL-CAG-136	TRNAL-CAG-136
1	0	0	0	1	0.5	TRNAL-CAG_137	TRNAL-CAG-137	TRNAL-CAG-137
1	0	0	0	1	0.5	TRNAL-CAG_138	TRNAL-CAG-138	TRNAL-CAG-138
1	0	0	0	1	0.5	TRNAL-CAG_139	TRNAL-CAG-139	TRNAL-CAG-139
1	0	0	0	1	0.5	TRNAL-CAG_14	TRNAL-CAG-14	TRNAL-CAG-14
1	0	0	0	1	0.5	TRNAL-CAG_140	TRNAL-CAG-140	TRNAL-CAG-140
1	0	0	0	1	0.5	TRNAL-CAG_141	TRNAL-CAG-141	TRNAL-CAG-141
1	0	0	0	1	0.5	TRNAL-CAG_142	TRNAL-CAG-142	TRNAL-CAG-142
1	0	0	0	1	0.5	TRNAL-CAG_143	TRNAL-CAG-143	TRNAL-CAG-143
1	0	0	0	1	0.5	TRNAL-CAG_144	TRNAL-CAG-144	TRNAL-CAG-144
1	0	0	0	1	0.5	TRNAL-CAG_145	TRNAL-CAG-145	TRNAL-CAG-145
1	0	0	0	1	0.5	TRNAL-CAG_146	TRNAL-CAG-146	TRNAL-CAG-146
1	0	0	0	1	0.5	TRNAL-CAG_147	TRNAL-CAG-147	TRNAL-CAG-147
1	0	0	0	1	0.5	TRNAL-CAG_148	TRNAL-CAG-148	TRNAL-CAG-148
1	0	0	0	1	0.5	TRNAL-CAG_149	TRNAL-CAG-149	TRNAL-CAG-149
1	0	0	0	1	0.5	TRNAL-CAG_15	TRNAL-CAG-15	TRNAL-CAG-15
1	0	0	0	1	0.5	TRNAL-CAG_150	TRNAL-CAG-150	TRNAL-CAG-150
1	0	0	0	1	0.5	TRNAL-CAG_151	TRNAL-CAG-151	TRNAL-CAG-151
1	0	0	0	1	0.5	TRNAL-CAG_152	TRNAL-CAG-152	TRNAL-CAG-152
1	0	0	0	1	0.5	TRNAL-CAG_153	TRNAL-CAG-153	TRNAL-CAG-153
1	0	0	0	1	0.5	TRNAL-CAG_154	TRNAL-CAG-154	TRNAL-CAG-154
1	0	0	0	1	0.5	TRNAL-CAG_155	TRNAL-CAG-155	TRNAL-CAG-155
1	0	0	0	1	0.5	TRNAL-CAG_156	TRNAL-CAG-156	TRNAL-CAG-156
1	0	0	0	1	0.5	TRNAL-CAG_157	TRNAL-CAG-157	TRNAL-CAG-157
1	0	0	0	1	0.5	TRNAL-CAG_158	TRNAL-CAG-158	TRNAL-CAG-158
1	0	0	0	1	0.5	TRNAL-CAG_159	TRNAL-CAG-159	TRNAL-CAG-159
1	0	0	0	1	0.5	TRNAL-CAG_16	TRNAL-CAG-16	TRNAL-CAG-16
1	0	0	0	1	0.5	TRNAL-CAG_160	TRNAL-CAG-160	TRNAL-CAG-160
1	0	0	0	1	0.5	TRNAL-CAG_161	TRNAL-CAG-161	TRNAL-CAG-161
1	0	0	0	1	0.5	TRNAL-CAG_162	TRNAL-CAG-162	TRNAL-CAG-162
1	0	0	0	1	0.5	TRNAL-CAG_163	TRNAL-CAG-163	TRNAL-CAG-163
1	0	0	0	1	0.5	TRNAL-CAG_164	TRNAL-CAG-164	TRNAL-CAG-164
1	0	0	0	1	0.5	TRNAL-CAG_165	TRNAL-CAG-165	TRNAL-CAG-165
1	0	0	0	1	0.5	TRNAL-CAG_166	TRNAL-CAG-166	TRNAL-CAG-166
1	0	0	0	1	0.5	TRNAL-CAG_167	TRNAL-CAG-167	TRNAL-CAG-167
1	0	0	0	1	0.5	TRNAL-CAG_168	TRNAL-CAG-168	TRNAL-CAG-168
1	0	0	0	1	0.5	TRNAL-CAG_169	TRNAL-CAG-169	TRNAL-CAG-169
1	0	0	0	1	0.5	TRNAL-CAG_17	TRNAL-CAG-17	TRNAL-CAG-17
1	0	0	0	1	0.5	TRNAL-CAG_170	TRNAL-CAG-170	TRNAL-CAG-170
1	0	0	0	1	0.5	TRNAL-CAG_171	TRNAL-CAG-171	TRNAL-CAG-171
1	0	0	0	1	0.5	TRNAL-CAG_172	TRNAL-CAG-172	TRNAL-CAG-172
1	0	0	0	1	0.5	TRNAL-CAG_173	TRNAL-CAG-173	TRNAL-CAG-173
1	0	0	0	1	0.5	TRNAL-CAG_174	TRNAL-CAG-174	TRNAL-CAG-174
1	0	0	0	1	0.5	TRNAL-CAG_175	TRNAL-CAG-175	TRNAL-CAG-175
1	0	0	0	1	0.5	TRNAL-CAG_176	TRNAL-CAG-176	TRNAL-CAG-176
1	0	0	0	1	0.5	TRNAL-CAG_177	TRNAL-CAG-177	TRNAL-CAG-177
1	0	0	0	1	0.5	TRNAL-CAG_178	TRNAL-CAG-178	TRNAL-CAG-178
1	0	0	0	1	0.5	TRNAL-CAG_179	TRNAL-CAG-179	TRNAL-CAG-179
1	0	0	0	1	0.5	TRNAL-CAG_18	TRNAL-CAG-18	TRNAL-CAG-18
1	0	0	0	1	0.5	TRNAL-CAG_180	TRNAL-CAG-180	TRNAL-CAG-180
1	0	0	0	1	0.5	TRNAL-CAG_181	TRNAL-CAG-181	TRNAL-CAG-181
1	0	0	0	1	0.5	TRNAL-CAG_182	TRNAL-CAG-182	TRNAL-CAG-182
1	0	0	0	1	0.5	TRNAL-CAG_183	TRNAL-CAG-183	TRNAL-CAG-183
1	0	0	0	1	0.5	TRNAL-CAG_184	TRNAL-CAG-184	TRNAL-CAG-184
1	0	0	0	1	0.5	TRNAL-CAG_185	TRNAL-CAG-185	TRNAL-CAG-185
1	0	0	0	1	0.5	TRNAL-CAG_186	TRNAL-CAG-186	TRNAL-CAG-186
1	0	0	0	1	0.5	TRNAL-CAG_187	TRNAL-CAG-187	TRNAL-CAG-187
1	0	0	0	1	0.5	TRNAL-CAG_188	TRNAL-CAG-188	TRNAL-CAG-188
1	0	0	0	1	0.5	TRNAL-CAG_189	TRNAL-CAG-189	TRNAL-CAG-189
1	0	0	0	1	0.5	TRNAL-CAG_19	TRNAL-CAG-19	TRNAL-CAG-19
1	0	0	0	1	0.5	TRNAL-CAG_190	TRNAL-CAG-190	TRNAL-CAG-190
1	0	0	0	1	0.5	TRNAL-CAG_191	TRNAL-CAG-191	TRNAL-CAG-191
1	0	0	0	1	0.5	TRNAL-CAG_192	TRNAL-CAG-192	TRNAL-CAG-192
1	0	0	0	1	0.5	TRNAL-CAG_193	TRNAL-CAG-193	TRNAL-CAG-193
1	0	0	0	1	0.5	TRNAL-CAG_194	TRNAL-CAG-194	TRNAL-CAG-194
1	0	0	0	1	0.5	TRNAL-CAG_195	TRNAL-CAG-195	TRNAL-CAG-195
1	0	0	0	1	0.5	TRNAL-CAG_196	TRNAL-CAG-196	TRNAL-CAG-196
1	0	0	0	1	0.5	TRNAL-CAG_197	TRNAL-CAG-197	TRNAL-CAG-197
1	0	0	0	1	0.5	TRNAL-CAG_198	TRNAL-CAG-198	TRNAL-CAG-198
1	0	0	0	1	0.5	TRNAL-CAG_199	TRNAL-CAG-199	TRNAL-CAG-199
1	0	0	0	1	0.5	TRNAL-CAG_2	TRNAL-CAG-2	TRNAL-CAG-2
1	0	0	0	1	0.5	TRNAL-CAG_20	TRNAL-CAG-20	TRNAL-CAG-20
1	0	0	0	1	0.5	TRNAL-CAG_200	TRNAL-CAG-200	TRNAL-CAG-200
1	0	0	0	1	0.5	TRNAL-CAG_201	TRNAL-CAG-201	TRNAL-CAG-201
1	0	0	0	1	0.5	TRNAL-CAG_202	TRNAL-CAG-202	TRNAL-CAG-202
1	0	0	0	1	0.5	TRNAL-CAG_203	TRNAL-CAG-203	TRNAL-CAG-203
1	0	0	0	1	0.5	TRNAL-CAG_204	TRNAL-CAG-204	TRNAL-CAG-204
1	0	0	0	1	0.5	TRNAL-CAG_205	TRNAL-CAG-205	TRNAL-CAG-205
1	0	0	0	1	0.5	TRNAL-CAG_206	TRNAL-CAG-206	TRNAL-CAG-206
1	0	0	0	1	0.5	TRNAL-CAG_207	TRNAL-CAG-207	TRNAL-CAG-207
1	0	0	0	1	0.5	TRNAL-CAG_208	TRNAL-CAG-208	TRNAL-CAG-208
1	0	0	0	1	0.5	TRNAL-CAG_209	TRNAL-CAG-209	TRNAL-CAG-209
1	0	0	0	1	0.5	TRNAL-CAG_21	TRNAL-CAG-21	TRNAL-CAG-21
1	0	0	0	1	0.5	TRNAL-CAG_210	TRNAL-CAG-210	TRNAL-CAG-210
1	0	0	0	1	0.5	TRNAL-CAG_211	TRNAL-CAG-211	TRNAL-CAG-211
1	0	0	0	1	0.5	TRNAL-CAG_212	TRNAL-CAG-212	TRNAL-CAG-212
1	0	0	0	1	0.5	TRNAL-CAG_213	TRNAL-CAG-213	TRNAL-CAG-213
1	0	0	0	1	0.5	TRNAL-CAG_214	TRNAL-CAG-214	TRNAL-CAG-214
1	0	0	0	1	0.5	TRNAL-CAG_215	TRNAL-CAG-215	TRNAL-CAG-215
1	0	0	0	1	0.5	TRNAL-CAG_216	TRNAL-CAG-216	TRNAL-CAG-216
1	0	0	0	1	0.5	TRNAL-CAG_217	TRNAL-CAG-217	TRNAL-CAG-217
1	0	0	0	1	0.5	TRNAL-CAG_218	TRNAL-CAG-218	TRNAL-CAG-218
1	0	0	0	1	0.5	TRNAL-CAG_219	TRNAL-CAG-219	TRNAL-CAG-219
1	0	0	0	1	0.5	TRNAL-CAG_22	TRNAL-CAG-22	TRNAL-CAG-22
1	0	0	0	1	0.5	TRNAL-CAG_220	TRNAL-CAG-220	TRNAL-CAG-220
1	0	0	0	1	0.5	TRNAL-CAG_221	TRNAL-CAG-221	TRNAL-CAG-221
1	0	0	0	1	0.5	TRNAL-CAG_222	TRNAL-CAG-222	TRNAL-CAG-222
1	0	0	0	1	0.5	TRNAL-CAG_223	TRNAL-CAG-223	TRNAL-CAG-223
1	0	0	0	1	0.5	TRNAL-CAG_224	TRNAL-CAG-224	TRNAL-CAG-224
1	0	0	0	1	0.5	TRNAL-CAG_225	TRNAL-CAG-225	TRNAL-CAG-225
1	0	0	0	1	0.5	TRNAL-CAG_226	TRNAL-CAG-226	TRNAL-CAG-226
1	0	0	0	1	0.5	TRNAL-CAG_227	TRNAL-CAG-227	TRNAL-CAG-227
1	0	0	0	1	0.5	TRNAL-CAG_228	TRNAL-CAG-228	TRNAL-CAG-228
1	0	0	0	1	0.5	TRNAL-CAG_229	TRNAL-CAG-229	TRNAL-CAG-229
1	0	0	0	1	0.5	TRNAL-CAG_23	TRNAL-CAG-23	TRNAL-CAG-23
1	0	0	0	1	0.5	TRNAL-CAG_230	TRNAL-CAG-230	TRNAL-CAG-230
1	0	0	0	1	0.5	TRNAL-CAG_231	TRNAL-CAG-231	TRNAL-CAG-231
1	0	0	0	1	0.5	TRNAL-CAG_232	TRNAL-CAG-232	TRNAL-CAG-232
1	0	0	0	1	0.5	TRNAL-CAG_233	TRNAL-CAG-233	TRNAL-CAG-233
1	0	0	0	1	0.5	TRNAL-CAG_234	TRNAL-CAG-234	TRNAL-CAG-234
1	0	0	0	1	0.5	TRNAL-CAG_235	TRNAL-CAG-235	TRNAL-CAG-235
1	0	0	0	1	0.5	TRNAL-CAG_236	TRNAL-CAG-236	TRNAL-CAG-236
1	0	0	0	1	0.5	TRNAL-CAG_237	TRNAL-CAG-237	TRNAL-CAG-237
1	0	0	0	1	0.5	TRNAL-CAG_238	TRNAL-CAG-238	TRNAL-CAG-238
1	0	0	0	1	0.5	TRNAL-CAG_239	TRNAL-CAG-239	TRNAL-CAG-239
1	0	0	0	1	0.5	TRNAL-CAG_24	TRNAL-CAG-24	TRNAL-CAG-24
1	0	0	0	1	0.5	TRNAL-CAG_240	TRNAL-CAG-240	TRNAL-CAG-240
1	0	0	0	1	0.5	TRNAL-CAG_241	TRNAL-CAG-241	TRNAL-CAG-241
1	0	0	0	1	0.5	TRNAL-CAG_242	TRNAL-CAG-242	TRNAL-CAG-242
1	0	0	0	1	0.5	TRNAL-CAG_243	TRNAL-CAG-243	TRNAL-CAG-243
1	0	0	0	1	0.5	TRNAL-CAG_244	TRNAL-CAG-244	TRNAL-CAG-244
1	0	0	0	1	0.5	TRNAL-CAG_245	TRNAL-CAG-245	TRNAL-CAG-245
1	0	0	0	1	0.5	TRNAL-CAG_246	TRNAL-CAG-246	TRNAL-CAG-246
1	0	0	0	1	0.5	TRNAL-CAG_247	TRNAL-CAG-247	TRNAL-CAG-247
1	0	0	0	1	0.5	TRNAL-CAG_248	TRNAL-CAG-248	TRNAL-CAG-248
1	0	0	0	1	0.5	TRNAL-CAG_249	TRNAL-CAG-249	TRNAL-CAG-249
1	0	0	0	1	0.5	TRNAL-CAG_25	TRNAL-CAG-25	TRNAL-CAG-25
1	0	0	0	1	0.5	TRNAL-CAG_250	TRNAL-CAG-250	TRNAL-CAG-250
1	0	0	0	1	0.5	TRNAL-CAG_251	TRNAL-CAG-251	TRNAL-CAG-251
1	0	0	0	1	0.5	TRNAL-CAG_252	TRNAL-CAG-252	TRNAL-CAG-252
1	0	0	0	1	0.5	TRNAL-CAG_253	TRNAL-CAG-253	TRNAL-CAG-253
1	0	0	0	1	0.5	TRNAL-CAG_254	TRNAL-CAG-254	TRNAL-CAG-254
1	0	0	0	1	0.5	TRNAL-CAG_255	TRNAL-CAG-255	TRNAL-CAG-255
1	0	0	0	1	0.5	TRNAL-CAG_256	TRNAL-CAG-256	TRNAL-CAG-256
1	0	0	0	1	0.5	TRNAL-CAG_257	TRNAL-CAG-257	TRNAL-CAG-257
1	0	0	0	1	0.5	TRNAL-CAG_258	TRNAL-CAG-258	TRNAL-CAG-258
1	0	0	0	1	0.5	TRNAL-CAG_259	TRNAL-CAG-259	TRNAL-CAG-259
1	0	0	0	1	0.5	TRNAL-CAG_26	TRNAL-CAG-26	TRNAL-CAG-26
1	0	0	0	1	0.5	TRNAL-CAG_260	TRNAL-CAG-260	TRNAL-CAG-260
1	0	0	0	1	0.5	TRNAL-CAG_261	TRNAL-CAG-261	TRNAL-CAG-261
1	0	0	0	1	0.5	TRNAL-CAG_262	TRNAL-CAG-262	TRNAL-CAG-262
1	0	0	0	1	0.5	TRNAL-CAG_263	TRNAL-CAG-263	TRNAL-CAG-263
1	0	0	0	1	0.5	TRNAL-CAG_264	TRNAL-CAG-264	TRNAL-CAG-264
1	0	0	0	1	0.5	TRNAL-CAG_265	TRNAL-CAG-265	TRNAL-CAG-265
1	0	0	0	1	0.5	TRNAL-CAG_266	TRNAL-CAG-266	TRNAL-CAG-266
1	0	0	0	1	0.5	TRNAL-CAG_267	TRNAL-CAG-267	TRNAL-CAG-267
1	0	0	0	1	0.5	TRNAL-CAG_268	TRNAL-CAG-268	TRNAL-CAG-268
1	0	0	0	1	0.5	TRNAL-CAG_269	TRNAL-CAG-269	TRNAL-CAG-269
1	0	0	0	1	0.5	TRNAL-CAG_27	TRNAL-CAG-27	TRNAL-CAG-27
1	0	0	0	1	0.5	TRNAL-CAG_270	TRNAL-CAG-270	TRNAL-CAG-270
1	0	0	0	1	0.5	TRNAL-CAG_271	TRNAL-CAG-271	TRNAL-CAG-271
1	0	0	0	1	0.5	TRNAL-CAG_272	TRNAL-CAG-272	TRNAL-CAG-272
1	0	0	0	1	0.5	TRNAL-CAG_273	TRNAL-CAG-273	TRNAL-CAG-273
1	0	0	0	1	0.5	TRNAL-CAG_274	TRNAL-CAG-274	TRNAL-CAG-274
1	0	0	0	1	0.5	TRNAL-CAG_275	TRNAL-CAG-275	TRNAL-CAG-275
1	0	0	0	1	0.5	TRNAL-CAG_276	TRNAL-CAG-276	TRNAL-CAG-276
1	0	0	0	1	0.5	TRNAL-CAG_277	TRNAL-CAG-277	TRNAL-CAG-277
1	0	0	0	1	0.5	TRNAL-CAG_278	TRNAL-CAG-278	TRNAL-CAG-278
1	0	0	0	1	0.5	TRNAL-CAG_279	TRNAL-CAG-279	TRNAL-CAG-279
1	0	0	0	1	0.5	TRNAL-CAG_28	TRNAL-CAG-28	TRNAL-CAG-28
1	0	0	0	1	0.5	TRNAL-CAG_280	TRNAL-CAG-280	TRNAL-CAG-280
1	0	0	0	1	0.5	TRNAL-CAG_281	TRNAL-CAG-281	TRNAL-CAG-281
1	0	0	0	1	0.5	TRNAL-CAG_282	TRNAL-CAG-282	TRNAL-CAG-282
1	0	0	0	1	0.5	TRNAL-CAG_283	TRNAL-CAG-283	TRNAL-CAG-283
1	0	0	0	1	0.5	TRNAL-CAG_284	TRNAL-CAG-284	TRNAL-CAG-284
1	0	0	0	1	0.5	TRNAL-CAG_285	TRNAL-CAG-285	TRNAL-CAG-285
1	0	0	0	1	0.5	TRNAL-CAG_286	TRNAL-CAG-286	TRNAL-CAG-286
1	0	0	0	1	0.5	TRNAL-CAG_287	TRNAL-CAG-287	TRNAL-CAG-287
1	0	0	0	1	0.5	TRNAL-CAG_288	TRNAL-CAG-288	TRNAL-CAG-288
1	0	0	0	1	0.5	TRNAL-CAG_289	TRNAL-CAG-289	TRNAL-CAG-289
1	0	0	0	1	0.5	TRNAL-CAG_29	TRNAL-CAG-29	TRNAL-CAG-29
1	0	0	0	1	0.5	TRNAL-CAG_290	TRNAL-CAG-290	TRNAL-CAG-290
1	0	0	0	1	0.5	TRNAL-CAG_291	TRNAL-CAG-291	TRNAL-CAG-291
1	0	0	0	1	0.5	TRNAL-CAG_292	TRNAL-CAG-292	TRNAL-CAG-292
1	0	0	0	1	0.5	TRNAL-CAG_293	TRNAL-CAG-293	TRNAL-CAG-293
1	0	0	0	1	0.5	TRNAL-CAG_294	TRNAL-CAG-294	TRNAL-CAG-294
1	0	0	0	1	0.5	TRNAL-CAG_295	TRNAL-CAG-295	TRNAL-CAG-295
1	0	0	0	1	0.5	TRNAL-CAG_296	TRNAL-CAG-296	TRNAL-CAG-296
1	0	0	0	1	0.5	TRNAL-CAG_297	TRNAL-CAG-297	TRNAL-CAG-297
1	0	0	0	1	0.5	TRNAL-CAG_298	TRNAL-CAG-298	TRNAL-CAG-298
1	0	0	0	1	0.5	TRNAL-CAG_299	TRNAL-CAG-299	TRNAL-CAG-299
1	0	0	0	1	0.5	TRNAL-CAG_3	TRNAL-CAG-3	TRNAL-CAG-3
1	0	0	0	1	0.5	TRNAL-CAG_30	TRNAL-CAG-30	TRNAL-CAG-30
1	0	0	0	1	0.5	TRNAL-CAG_300	TRNAL-CAG-300	TRNAL-CAG-300
1	0	0	0	1	0.5	TRNAL-CAG_301	TRNAL-CAG-301	TRNAL-CAG-301
1	0	0	0	1	0.5	TRNAL-CAG_302	TRNAL-CAG-302	TRNAL-CAG-302
1	0	0	0	1	0.5	TRNAL-CAG_303	TRNAL-CAG-303	TRNAL-CAG-303
1	0	0	0	1	0.5	TRNAL-CAG_304	TRNAL-CAG-304	TRNAL-CAG-304
1	0	0	0	1	0.5	TRNAL-CAG_305	TRNAL-CAG-305	TRNAL-CAG-305
1	0	0	0	1	0.5	TRNAL-CAG_306	TRNAL-CAG-306	TRNAL-CAG-306
1	0	0	0	1	0.5	TRNAL-CAG_307	TRNAL-CAG-307	TRNAL-CAG-307
1	0	0	0	1	0.5	TRNAL-CAG_308	TRNAL-CAG-308	TRNAL-CAG-308
1	0	0	0	1	0.5	TRNAL-CAG_309	TRNAL-CAG-309	TRNAL-CAG-309
1	0	0	0	1	0.5	TRNAL-CAG_31	TRNAL-CAG-31	TRNAL-CAG-31
1	0	0	0	1	0.5	TRNAL-CAG_310	TRNAL-CAG-310	TRNAL-CAG-310
1	0	0	0	1	0.5	TRNAL-CAG_311	TRNAL-CAG-311	TRNAL-CAG-311
1	0	0	0	1	0.5	TRNAL-CAG_312	TRNAL-CAG-312	TRNAL-CAG-312
1	0	0	0	1	0.5	TRNAL-CAG_313	TRNAL-CAG-313	TRNAL-CAG-313
1	0	0	0	1	0.5	TRNAL-CAG_314	TRNAL-CAG-314	TRNAL-CAG-314
1	0	0	0	1	0.5	TRNAL-CAG_315	TRNAL-CAG-315	TRNAL-CAG-315
1	0	0	0	1	0.5	TRNAL-CAG_316	TRNAL-CAG-316	TRNAL-CAG-316
1	0	0	0	1	0.5	TRNAL-CAG_317	TRNAL-CAG-317	TRNAL-CAG-317
1	0	0	0	1	0.5	TRNAL-CAG_318	TRNAL-CAG-318	TRNAL-CAG-318
1	0	0	0	1	0.5	TRNAL-CAG_319	TRNAL-CAG-319	TRNAL-CAG-319
1	0	0	0	1	0.5	TRNAL-CAG_32	TRNAL-CAG-32	TRNAL-CAG-32
1	0	0	0	1	0.5	TRNAL-CAG_320	TRNAL-CAG-320	TRNAL-CAG-320
1	0	0	0	1	0.5	TRNAL-CAG_321	TRNAL-CAG-321	TRNAL-CAG-321
1	0	0	0	1	0.5	TRNAL-CAG_322	TRNAL-CAG-322	TRNAL-CAG-322
1	0	0	0	1	0.5	TRNAL-CAG_323	TRNAL-CAG-323	TRNAL-CAG-323
1	0	0	0	1	0.5	TRNAL-CAG_324	TRNAL-CAG-324	TRNAL-CAG-324
1	0	0	0	1	0.5	TRNAL-CAG_325	TRNAL-CAG-325	TRNAL-CAG-325
1	0	0	0	1	0.5	TRNAL-CAG_326	TRNAL-CAG-326	TRNAL-CAG-326
1	0	0	0	1	0.5	TRNAL-CAG_327	TRNAL-CAG-327	TRNAL-CAG-327
1	0	0	0	1	0.5	TRNAL-CAG_328	TRNAL-CAG-328	TRNAL-CAG-328
1	0	0	0	1	0.5	TRNAL-CAG_329	TRNAL-CAG-329	TRNAL-CAG-329
1	0	0	0	1	0.5	TRNAL-CAG_33	TRNAL-CAG-33	TRNAL-CAG-33
1	0	0	0	1	0.5	TRNAL-CAG_330	TRNAL-CAG-330	TRNAL-CAG-330
1	0	0	0	1	0.5	TRNAL-CAG_331	TRNAL-CAG-331	TRNAL-CAG-331
1	0	0	0	1	0.5	TRNAL-CAG_332	TRNAL-CAG-332	TRNAL-CAG-332
1	0	0	0	1	0.5	TRNAL-CAG_333	TRNAL-CAG-333	TRNAL-CAG-333
1	0	0	0	1	0.5	TRNAL-CAG_334	TRNAL-CAG-334	TRNAL-CAG-334
1	0	0	0	1	0.5	TRNAL-CAG_335	TRNAL-CAG-335	TRNAL-CAG-335
1	0	0	0	1	0.5	TRNAL-CAG_336	TRNAL-CAG-336	TRNAL-CAG-336
1	0	0	0	1	0.5	TRNAL-CAG_337	TRNAL-CAG-337	TRNAL-CAG-337
1	0	0	0	1	0.5	TRNAL-CAG_338	TRNAL-CAG-338	TRNAL-CAG-338
1	0	0	0	1	0.5	TRNAL-CAG_339	TRNAL-CAG-339	TRNAL-CAG-339
1	0	0	0	1	0.5	TRNAL-CAG_34	TRNAL-CAG-34	TRNAL-CAG-34
1	0	0	0	1	0.5	TRNAL-CAG_340	TRNAL-CAG-340	TRNAL-CAG-340
1	0	0	0	1	0.5	TRNAL-CAG_341	TRNAL-CAG-341	TRNAL-CAG-341
1	0	0	0	1	0.5	TRNAL-CAG_342	TRNAL-CAG-342	TRNAL-CAG-342
1	0	0	0	1	0.5	TRNAL-CAG_343	TRNAL-CAG-343	TRNAL-CAG-343
1	0	0	0	1	0.5	TRNAL-CAG_344	TRNAL-CAG-344	TRNAL-CAG-344
1	0	0	0	1	0.5	TRNAL-CAG_345	TRNAL-CAG-345	TRNAL-CAG-345
1	0	0	0	1	0.5	TRNAL-CAG_346	TRNAL-CAG-346	TRNAL-CAG-346
1	0	0	0	1	0.5	TRNAL-CAG_347	TRNAL-CAG-347	TRNAL-CAG-347
1	0	0	0	1	0.5	TRNAL-CAG_348	TRNAL-CAG-348	TRNAL-CAG-348
1	0	0	0	1	0.5	TRNAL-CAG_349	TRNAL-CAG-349	TRNAL-CAG-349
1	0	0	0	1	0.5	TRNAL-CAG_35	TRNAL-CAG-35	TRNAL-CAG-35
1	0	0	0	1	0.5	TRNAL-CAG_350	TRNAL-CAG-350	TRNAL-CAG-350
1	0	0	0	1	0.5	TRNAL-CAG_351	TRNAL-CAG-351	TRNAL-CAG-351
1	0	0	0	1	0.5	TRNAL-CAG_352	TRNAL-CAG-352	TRNAL-CAG-352
1	0	0	0	1	0.5	TRNAL-CAG_353	TRNAL-CAG-353	TRNAL-CAG-353
1	0	0	0	1	0.5	TRNAL-CAG_354	TRNAL-CAG-354	TRNAL-CAG-354
1	0	0	0	1	0.5	TRNAL-CAG_355	TRNAL-CAG-355	TRNAL-CAG-355
1	0	0	0	1	0.5	TRNAL-CAG_356	TRNAL-CAG-356	TRNAL-CAG-356
1	0	0	0	1	0.5	TRNAL-CAG_357	TRNAL-CAG-357	TRNAL-CAG-357
1	0	0	0	1	0.5	TRNAL-CAG_358	TRNAL-CAG-358	TRNAL-CAG-358
1	0	0	0	1	0.5	TRNAL-CAG_359	TRNAL-CAG-359	TRNAL-CAG-359
1	0	0	0	1	0.5	TRNAL-CAG_36	TRNAL-CAG-36	TRNAL-CAG-36
1	0	0	0	1	0.5	TRNAL-CAG_360	TRNAL-CAG-360	TRNAL-CAG-360
1	0	0	0	1	0.5	TRNAL-CAG_361	TRNAL-CAG-361	TRNAL-CAG-361
1	0	0	0	1	0.5	TRNAL-CAG_362	TRNAL-CAG-362	TRNAL-CAG-362
1	0	0	0	1	0.5	TRNAL-CAG_363	TRNAL-CAG-363	TRNAL-CAG-363
1	0	0	0	1	0.5	TRNAL-CAG_364	TRNAL-CAG-364	TRNAL-CAG-364
1	0	0	0	1	0.5	TRNAL-CAG_365	TRNAL-CAG-365	TRNAL-CAG-365
1	0	0	0	1	0.5	TRNAL-CAG_366	TRNAL-CAG-366	TRNAL-CAG-366
1	0	0	0	1	0.5	TRNAL-CAG_367	TRNAL-CAG-367	TRNAL-CAG-367
1	0	0	0	1	0.5	TRNAL-CAG_368	TRNAL-CAG-368	TRNAL-CAG-368
1	0	0	0	1	0.5	TRNAL-CAG_369	TRNAL-CAG-369	TRNAL-CAG-369
1	0	0	0	1	0.5	TRNAL-CAG_37	TRNAL-CAG-37	TRNAL-CAG-37
1	0	0	0	1	0.5	TRNAL-CAG_370	TRNAL-CAG-370	TRNAL-CAG-370
1	0	0	0	1	0.5	TRNAL-CAG_371	TRNAL-CAG-371	TRNAL-CAG-371
1	0	0	0	1	0.5	TRNAL-CAG_372	TRNAL-CAG-372	TRNAL-CAG-372
1	0	0	0	1	0.5	TRNAL-CAG_373	TRNAL-CAG-373	TRNAL-CAG-373
1	0	0	0	1	0.5	TRNAL-CAG_374	TRNAL-CAG-374	TRNAL-CAG-374
1	0	0	0	1	0.5	TRNAL-CAG_375	TRNAL-CAG-375	TRNAL-CAG-375
1	0	0	0	1	0.5	TRNAL-CAG_376	TRNAL-CAG-376	TRNAL-CAG-376
1	0	0	0	1	0.5	TRNAL-CAG_377	TRNAL-CAG-377	TRNAL-CAG-377
1	0	0	0	1	0.5	TRNAL-CAG_378	TRNAL-CAG-378	TRNAL-CAG-378
1	0	0	0	1	0.5	TRNAL-CAG_379	TRNAL-CAG-379	TRNAL-CAG-379
1	0	0	0	1	0.5	TRNAL-CAG_38	TRNAL-CAG-38	TRNAL-CAG-38
1	0	0	0	1	0.5	TRNAL-CAG_380	TRNAL-CAG-380	TRNAL-CAG-380
1	0	0	0	1	0.5	TRNAL-CAG_381	TRNAL-CAG-381	TRNAL-CAG-381
1	0	0	0	1	0.5	TRNAL-CAG_382	TRNAL-CAG-382	TRNAL-CAG-382
1	0	0	0	1	0.5	TRNAL-CAG_383	TRNAL-CAG-383	TRNAL-CAG-383
1	0	0	0	1	0.5	TRNAL-CAG_384	TRNAL-CAG-384	TRNAL-CAG-384
1	0	0	0	1	0.5	TRNAL-CAG_385	TRNAL-CAG-385	TRNAL-CAG-385
1	0	0	0	1	0.5	TRNAL-CAG_386	TRNAL-CAG-386	TRNAL-CAG-386
1	0	0	0	1	0.5	TRNAL-CAG_387	TRNAL-CAG-387	TRNAL-CAG-387
1	0	0	0	1	0.5	TRNAL-CAG_388	TRNAL-CAG-388	TRNAL-CAG-388
1	0	0	0	1	0.5	TRNAL-CAG_389	TRNAL-CAG-389	TRNAL-CAG-389
1	0	0	0	1	0.5	TRNAL-CAG_39	TRNAL-CAG-39	TRNAL-CAG-39
1	0	0	0	1	0.5	TRNAL-CAG_390	TRNAL-CAG-390	TRNAL-CAG-390
1	0	0	0	1	0.5	TRNAL-CAG_391	TRNAL-CAG-391	TRNAL-CAG-391
1	0	0	0	1	0.5	TRNAL-CAG_392	TRNAL-CAG-392	TRNAL-CAG-392
1	0	0	0	1	0.5	TRNAL-CAG_393	TRNAL-CAG-393	TRNAL-CAG-393
1	0	0	0	1	0.5	TRNAL-CAG_394	TRNAL-CAG-394	TRNAL-CAG-394
1	0	0	0	1	0.5	TRNAL-CAG_395	TRNAL-CAG-395	TRNAL-CAG-395
1	0	0	0	1	0.5	TRNAL-CAG_396	TRNAL-CAG-396	TRNAL-CAG-396
1	0	0	0	1	0.5	TRNAL-CAG_397	TRNAL-CAG-397	TRNAL-CAG-397
1	0	0	0	1	0.5	TRNAL-CAG_398	TRNAL-CAG-398	TRNAL-CAG-398
1	0	0	0	1	0.5	TRNAL-CAG_399	TRNAL-CAG-399	TRNAL-CAG-399
1	0	0	0	1	0.5	TRNAL-CAG_4	TRNAL-CAG-4	TRNAL-CAG-4
1	0	0	0	1	0.5	TRNAL-CAG_40	TRNAL-CAG-40	TRNAL-CAG-40
1	0	0	0	1	0.5	TRNAL-CAG_400	TRNAL-CAG-400	TRNAL-CAG-400
1	0	0	0	1	0.5	TRNAL-CAG_401	TRNAL-CAG-401	TRNAL-CAG-401
1	0	0	0	1	0.5	TRNAL-CAG_402	TRNAL-CAG-402	TRNAL-CAG-402
1	0	0	0	1	0.5	TRNAL-CAG_403	TRNAL-CAG-403	TRNAL-CAG-403
1	0	0	0	1	0.5	TRNAL-CAG_404	TRNAL-CAG-404	TRNAL-CAG-404
1	0	0	0	1	0.5	TRNAL-CAG_405	TRNAL-CAG-405	TRNAL-CAG-405
1	0	0	0	1	0.5	TRNAL-CAG_406	TRNAL-CAG-406	TRNAL-CAG-406
1	0	0	0	1	0.5	TRNAL-CAG_407	TRNAL-CAG-407	TRNAL-CAG-407
1	0	0	0	1	0.5	TRNAL-CAG_408	TRNAL-CAG-408	TRNAL-CAG-408
1	0	0	0	1	0.5	TRNAL-CAG_409	TRNAL-CAG-409	TRNAL-CAG-409
1	0	0	0	1	0.5	TRNAL-CAG_41	TRNAL-CAG-41	TRNAL-CAG-41
1	0	0	0	1	0.5	TRNAL-CAG_410	TRNAL-CAG-410	TRNAL-CAG-410
1	0	0	0	1	0.5	TRNAL-CAG_411	TRNAL-CAG-411	TRNAL-CAG-411
1	0	0	0	1	0.5	TRNAL-CAG_412	TRNAL-CAG-412	TRNAL-CAG-412
1	0	0	0	1	0.5	TRNAL-CAG_413	TRNAL-CAG-413	TRNAL-CAG-413
1	0	0	0	1	0.5	TRNAL-CAG_414	TRNAL-CAG-414	TRNAL-CAG-414
1	0	0	0	1	0.5	TRNAL-CAG_415	TRNAL-CAG-415	TRNAL-CAG-415
1	0	0	0	1	0.5	TRNAL-CAG_416	TRNAL-CAG-416	TRNAL-CAG-416
1	0	0	0	1	0.5	TRNAL-CAG_417	TRNAL-CAG-417	TRNAL-CAG-417
1	0	0	0	1	0.5	TRNAL-CAG_418	TRNAL-CAG-418	TRNAL-CAG-418
1	0	0	0	1	0.5	TRNAL-CAG_419	TRNAL-CAG-419	TRNAL-CAG-419
1	0	0	0	1	0.5	TRNAL-CAG_42	TRNAL-CAG-42	TRNAL-CAG-42
1	0	0	0	1	0.5	TRNAL-CAG_420	TRNAL-CAG-420	TRNAL-CAG-420
1	0	0	0	1	0.5	TRNAL-CAG_421	TRNAL-CAG-421	TRNAL-CAG-421
1	0	0	0	1	0.5	TRNAL-CAG_422	TRNAL-CAG-422	TRNAL-CAG-422
1	0	0	0	1	0.5	TRNAL-CAG_423	TRNAL-CAG-423	TRNAL-CAG-423
1	0	0	0	1	0.5	TRNAL-CAG_424	TRNAL-CAG-424	TRNAL-CAG-424
1	0	0	0	1	0.5	TRNAL-CAG_425	TRNAL-CAG-425	TRNAL-CAG-425
1	0	0	0	1	0.5	TRNAL-CAG_426	TRNAL-CAG-426	TRNAL-CAG-426
1	0	0	0	1	0.5	TRNAL-CAG_427	TRNAL-CAG-427	TRNAL-CAG-427
1	0	0	0	1	0.5	TRNAL-CAG_428	TRNAL-CAG-428	TRNAL-CAG-428
1	0	0	0	1	0.5	TRNAL-CAG_429	TRNAL-CAG-429	TRNAL-CAG-429
1	0	0	0	1	0.5	TRNAL-CAG_43	TRNAL-CAG-43	TRNAL-CAG-43
1	0	0	0	1	0.5	TRNAL-CAG_430	TRNAL-CAG-430	TRNAL-CAG-430
1	0	0	0	1	0.5	TRNAL-CAG_431	TRNAL-CAG-431	TRNAL-CAG-431
1	0	0	0	1	0.5	TRNAL-CAG_432	TRNAL-CAG-432	TRNAL-CAG-432
1	0	0	0	1	0.5	TRNAL-CAG_433	TRNAL-CAG-433	TRNAL-CAG-433
1	0	0	0	1	0.5	TRNAL-CAG_434	TRNAL-CAG-434	TRNAL-CAG-434
1	0	0	0	1	0.5	TRNAL-CAG_435	TRNAL-CAG-435	TRNAL-CAG-435
1	0	0	0	1	0.5	TRNAL-CAG_436	TRNAL-CAG-436	TRNAL-CAG-436
1	0	0	0	1	0.5	TRNAL-CAG_437	TRNAL-CAG-437	TRNAL-CAG-437
1	0	0	0	1	0.5	TRNAL-CAG_438	TRNAL-CAG-438	TRNAL-CAG-438
1	0	0	0	1	0.5	TRNAL-CAG_439	TRNAL-CAG-439	TRNAL-CAG-439
1	0	0	0	1	0.5	TRNAL-CAG_44	TRNAL-CAG-44	TRNAL-CAG-44
1	0	0	0	1	0.5	TRNAL-CAG_440	TRNAL-CAG-440	TRNAL-CAG-440
1	0	0	0	1	0.5	TRNAL-CAG_441	TRNAL-CAG-441	TRNAL-CAG-441
1	0	0	0	1	0.5	TRNAL-CAG_442	TRNAL-CAG-442	TRNAL-CAG-442
1	0	0	0	1	0.5	TRNAL-CAG_443	TRNAL-CAG-443	TRNAL-CAG-443
1	0	0	0	1	0.5	TRNAL-CAG_444	TRNAL-CAG-444	TRNAL-CAG-444
1	0	0	0	1	0.5	TRNAL-CAG_445	TRNAL-CAG-445	TRNAL-CAG-445
1	0	0	0	1	0.5	TRNAL-CAG_446	TRNAL-CAG-446	TRNAL-CAG-446
1	0	0	0	1	0.5	TRNAL-CAG_447	TRNAL-CAG-447	TRNAL-CAG-447
1	0	0	0	1	0.5	TRNAL-CAG_448	TRNAL-CAG-448	TRNAL-CAG-448
1	0	0	0	1	0.5	TRNAL-CAG_449	TRNAL-CAG-449	TRNAL-CAG-449
1	0	0	0	1	0.5	TRNAL-CAG_45	TRNAL-CAG-45	TRNAL-CAG-45
1	0	0	0	1	0.5	TRNAL-CAG_450	TRNAL-CAG-450	TRNAL-CAG-450
1	0	0	0	1	0.5	TRNAL-CAG_451	TRNAL-CAG-451	TRNAL-CAG-451
1	0	0	0	1	0.5	TRNAL-CAG_452	TRNAL-CAG-452	TRNAL-CAG-452
1	0	0	0	1	0.5	TRNAL-CAG_453	TRNAL-CAG-453	TRNAL-CAG-453
1	0	0	0	1	0.5	TRNAL-CAG_454	TRNAL-CAG-454	TRNAL-CAG-454
1	0	0	0	1	0.5	TRNAL-CAG_455	TRNAL-CAG-455	TRNAL-CAG-455
1	0	0	0	1	0.5	TRNAL-CAG_456	TRNAL-CAG-456	TRNAL-CAG-456
1	0	0	0	1	0.5	TRNAL-CAG_457	TRNAL-CAG-457	TRNAL-CAG-457
1	0	0	0	1	0.5	TRNAL-CAG_458	TRNAL-CAG-458	TRNAL-CAG-458
1	0	0	0	1	0.5	TRNAL-CAG_459	TRNAL-CAG-459	TRNAL-CAG-459
1	0	0	0	1	0.5	TRNAL-CAG_46	TRNAL-CAG-46	TRNAL-CAG-46
1	0	0	0	1	0.5	TRNAL-CAG_460	TRNAL-CAG-460	TRNAL-CAG-460
1	0	0	0	1	0.5	TRNAL-CAG_461	TRNAL-CAG-461	TRNAL-CAG-461
1	0	0	0	1	0.5	TRNAL-CAG_462	TRNAL-CAG-462	TRNAL-CAG-462
1	0	0	0	1	0.5	TRNAL-CAG_463	TRNAL-CAG-463	TRNAL-CAG-463
1	0	0	0	1	0.5	TRNAL-CAG_464	TRNAL-CAG-464	TRNAL-CAG-464
1	0	0	0	1	0.5	TRNAL-CAG_465	TRNAL-CAG-465	TRNAL-CAG-465
1	0	0	0	1	0.5	TRNAL-CAG_466	TRNAL-CAG-466	TRNAL-CAG-466
1	0	0	0	1	0.5	TRNAL-CAG_467	TRNAL-CAG-467	TRNAL-CAG-467
1	0	0	0	1	0.5	TRNAL-CAG_468	TRNAL-CAG-468	TRNAL-CAG-468
1	0	0	0	1	0.5	TRNAL-CAG_469	TRNAL-CAG-469	TRNAL-CAG-469
1	0	0	0	1	0.5	TRNAL-CAG_47	TRNAL-CAG-47	TRNAL-CAG-47
1	0	0	0	1	0.5	TRNAL-CAG_470	TRNAL-CAG-470	TRNAL-CAG-470
1	0	0	0	1	0.5	TRNAL-CAG_471	TRNAL-CAG-471	TRNAL-CAG-471
1	0	0	0	1	0.5	TRNAL-CAG_472	TRNAL-CAG-472	TRNAL-CAG-472
1	0	0	0	1	0.5	TRNAL-CAG_473	TRNAL-CAG-473	TRNAL-CAG-473
1	0	0	0	1	0.5	TRNAL-CAG_474	TRNAL-CAG-474	TRNAL-CAG-474
1	0	0	0	1	0.5	TRNAL-CAG_475	TRNAL-CAG-475	TRNAL-CAG-475
1	0	0	0	1	0.5	TRNAL-CAG_476	TRNAL-CAG-476	TRNAL-CAG-476
1	0	0	0	1	0.5	TRNAL-CAG_477	TRNAL-CAG-477	TRNAL-CAG-477
1	0	0	0	1	0.5	TRNAL-CAG_478	TRNAL-CAG-478	TRNAL-CAG-478
1	0	0	0	1	0.5	TRNAL-CAG_479	TRNAL-CAG-479	TRNAL-CAG-479
1	0	0	0	1	0.5	TRNAL-CAG_48	TRNAL-CAG-48	TRNAL-CAG-48
1	0	0	0	1	0.5	TRNAL-CAG_480	TRNAL-CAG-480	TRNAL-CAG-480
1	0	0	0	1	0.5	TRNAL-CAG_481	TRNAL-CAG-481	TRNAL-CAG-481
1	0	0	0	1	0.5	TRNAL-CAG_482	TRNAL-CAG-482	TRNAL-CAG-482
1	0	0	0	1	0.5	TRNAL-CAG_483	TRNAL-CAG-483	TRNAL-CAG-483
1	0	0	0	1	0.5	TRNAL-CAG_484	TRNAL-CAG-484	TRNAL-CAG-484
1	0	0	0	1	0.5	TRNAL-CAG_485	TRNAL-CAG-485	TRNAL-CAG-485
1	0	0	0	1	0.5	TRNAL-CAG_486	TRNAL-CAG-486	TRNAL-CAG-486
1	0	0	0	1	0.5	TRNAL-CAG_487	TRNAL-CAG-487	TRNAL-CAG-487
1	0	0	0	1	0.5	TRNAL-CAG_488	TRNAL-CAG-488	TRNAL-CAG-488
1	0	0	0	1	0.5	TRNAL-CAG_489	TRNAL-CAG-489	TRNAL-CAG-489
1	0	0	0	1	0.5	TRNAL-CAG_49	TRNAL-CAG-49	TRNAL-CAG-49
1	0	0	0	1	0.5	TRNAL-CAG_490	TRNAL-CAG-490	TRNAL-CAG-490
1	0	0	0	1	0.5	TRNAL-CAG_491	TRNAL-CAG-491	TRNAL-CAG-491
1	0	0	0	1	0.5	TRNAL-CAG_492	TRNAL-CAG-492	TRNAL-CAG-492
1	0	0	0	1	0.5	TRNAL-CAG_493	TRNAL-CAG-493	TRNAL-CAG-493
1	0	0	0	1	0.5	TRNAL-CAG_494	TRNAL-CAG-494	TRNAL-CAG-494
1	0	0	0	1	0.5	TRNAL-CAG_495	TRNAL-CAG-495	TRNAL-CAG-495
1	0	0	0	1	0.5	TRNAL-CAG_496	TRNAL-CAG-496	TRNAL-CAG-496
1	0	0	0	1	0.5	TRNAL-CAG_497	TRNAL-CAG-497	TRNAL-CAG-497
1	0	0	0	1	0.5	TRNAL-CAG_498	TRNAL-CAG-498	TRNAL-CAG-498
1	0	0	0	1	0.5	TRNAL-CAG_499	TRNAL-CAG-499	TRNAL-CAG-499
1	0	0	0	1	0.5	TRNAL-CAG_5	TRNAL-CAG-5	TRNAL-CAG-5
1	0	0	0	1	0.5	TRNAL-CAG_50	TRNAL-CAG-50	TRNAL-CAG-50
1	0	0	0	1	0.5	TRNAL-CAG_500	TRNAL-CAG-500	TRNAL-CAG-500
1	0	0	0	1	0.5	TRNAL-CAG_501	TRNAL-CAG-501	TRNAL-CAG-501
1	0	0	0	1	0.5	TRNAL-CAG_502	TRNAL-CAG-502	TRNAL-CAG-502
1	0	0	0	1	0.5	TRNAL-CAG_503	TRNAL-CAG-503	TRNAL-CAG-503
1	0	0	0	1	0.5	TRNAL-CAG_504	TRNAL-CAG-504	TRNAL-CAG-504
1	0	0	0	1	0.5	TRNAL-CAG_505	TRNAL-CAG-505	TRNAL-CAG-505
1	0	0	0	1	0.5	TRNAL-CAG_506	TRNAL-CAG-506	TRNAL-CAG-506
1	0	0	0	1	0.5	TRNAL-CAG_507	TRNAL-CAG-507	TRNAL-CAG-507
1	0	0	0	1	0.5	TRNAL-CAG_508	TRNAL-CAG-508	TRNAL-CAG-508
1	0	0	0	1	0.5	TRNAL-CAG_509	TRNAL-CAG-509	TRNAL-CAG-509
1	0	0	0	1	0.5	TRNAL-CAG_51	TRNAL-CAG-51	TRNAL-CAG-51
1	0	0	0	1	0.5	TRNAL-CAG_510	TRNAL-CAG-510	TRNAL-CAG-510
1	0	0	0	1	0.5	TRNAL-CAG_511	TRNAL-CAG-511	TRNAL-CAG-511
1	0	0	0	1	0.5	TRNAL-CAG_512	TRNAL-CAG-512	TRNAL-CAG-512
1	0	0	0	1	0.5	TRNAL-CAG_513	TRNAL-CAG-513	TRNAL-CAG-513
1	0	0	0	1	0.5	TRNAL-CAG_514	TRNAL-CAG-514	TRNAL-CAG-514
1	0	0	0	1	0.5	TRNAL-CAG_515	TRNAL-CAG-515	TRNAL-CAG-515
1	0	0	0	1	0.5	TRNAL-CAG_516	TRNAL-CAG-516	TRNAL-CAG-516
1	0	0	0	1	0.5	TRNAL-CAG_517	TRNAL-CAG-517	TRNAL-CAG-517
1	0	0	0	1	0.5	TRNAL-CAG_518	TRNAL-CAG-518	TRNAL-CAG-518
1	0	0	0	1	0.5	TRNAL-CAG_519	TRNAL-CAG-519	TRNAL-CAG-519
1	0	0	0	1	0.5	TRNAL-CAG_52	TRNAL-CAG-52	TRNAL-CAG-52
1	0	0	0	1	0.5	TRNAL-CAG_520	TRNAL-CAG-520	TRNAL-CAG-520
1	0	0	0	1	0.5	TRNAL-CAG_521	TRNAL-CAG-521	TRNAL-CAG-521
1	0	0	0	1	0.5	TRNAL-CAG_522	TRNAL-CAG-522	TRNAL-CAG-522
1	0	0	0	1	0.5	TRNAL-CAG_523	TRNAL-CAG-523	TRNAL-CAG-523
1	0	0	0	1	0.5	TRNAL-CAG_524	TRNAL-CAG-524	TRNAL-CAG-524
1	0	0	0	1	0.5	TRNAL-CAG_525	TRNAL-CAG-525	TRNAL-CAG-525
1	0	0	0	1	0.5	TRNAL-CAG_526	TRNAL-CAG-526	TRNAL-CAG-526
1	0	0	0	1	0.5	TRNAL-CAG_527	TRNAL-CAG-527	TRNAL-CAG-527
1	0	0	0	1	0.5	TRNAL-CAG_528	TRNAL-CAG-528	TRNAL-CAG-528
1	0	0	0	1	0.5	TRNAL-CAG_529	TRNAL-CAG-529	TRNAL-CAG-529
1	0	0	0	1	0.5	TRNAL-CAG_53	TRNAL-CAG-53	TRNAL-CAG-53
1	0	0	0	1	0.5	TRNAL-CAG_530	TRNAL-CAG-530	TRNAL-CAG-530
1	0	0	0	1	0.5	TRNAL-CAG_531	TRNAL-CAG-531	TRNAL-CAG-531
1	0	0	0	1	0.5	TRNAL-CAG_532	TRNAL-CAG-532	TRNAL-CAG-532
1	0	0	0	1	0.5	TRNAL-CAG_533	TRNAL-CAG-533	TRNAL-CAG-533
1	0	0	0	1	0.5	TRNAL-CAG_534	TRNAL-CAG-534	TRNAL-CAG-534
1	0	0	0	1	0.5	TRNAL-CAG_535	TRNAL-CAG-535	TRNAL-CAG-535
1	0	0	0	1	0.5	TRNAL-CAG_536	TRNAL-CAG-536	TRNAL-CAG-536
1	0	0	0	1	0.5	TRNAL-CAG_537	TRNAL-CAG-537	TRNAL-CAG-537
1	0	0	0	1	0.5	TRNAL-CAG_538	TRNAL-CAG-538	TRNAL-CAG-538
1	0	0	0	1	0.5	TRNAL-CAG_539	TRNAL-CAG-539	TRNAL-CAG-539
1	0	0	0	1	0.5	TRNAL-CAG_54	TRNAL-CAG-54	TRNAL-CAG-54
1	0	0	0	1	0.5	TRNAL-CAG_540	TRNAL-CAG-540	TRNAL-CAG-540
1	0	0	0	1	0.5	TRNAL-CAG_541	TRNAL-CAG-541	TRNAL-CAG-541
1	0	0	0	1	0.5	TRNAL-CAG_542	TRNAL-CAG-542	TRNAL-CAG-542
1	0	0	0	1	0.5	TRNAL-CAG_543	TRNAL-CAG-543	TRNAL-CAG-543
1	0	0	0	1	0.5	TRNAL-CAG_544	TRNAL-CAG-544	TRNAL-CAG-544
1	0	0	0	1	0.5	TRNAL-CAG_545	TRNAL-CAG-545	TRNAL-CAG-545
1	0	0	0	1	0.5	TRNAL-CAG_546	TRNAL-CAG-546	TRNAL-CAG-546
1	0	0	0	1	0.5	TRNAL-CAG_547	TRNAL-CAG-547	TRNAL-CAG-547
1	0	0	0	1	0.5	TRNAL-CAG_548	TRNAL-CAG-548	TRNAL-CAG-548
1	0	0	0	1	0.5	TRNAL-CAG_549	TRNAL-CAG-549	TRNAL-CAG-549
1	0	0	0	1	0.5	TRNAL-CAG_55	TRNAL-CAG-55	TRNAL-CAG-55
1	0	0	0	1	0.5	TRNAL-CAG_550	TRNAL-CAG-550	TRNAL-CAG-550
1	0	0	0	1	0.5	TRNAL-CAG_551	TRNAL-CAG-551	TRNAL-CAG-551
1	0	0	0	1	0.5	TRNAL-CAG_552	TRNAL-CAG-552	TRNAL-CAG-552
1	0	0	0	1	0.5	TRNAL-CAG_553	TRNAL-CAG-553	TRNAL-CAG-553
1	0	0	0	1	0.5	TRNAL-CAG_554	TRNAL-CAG-554	TRNAL-CAG-554
1	0	0	0	1	0.5	TRNAL-CAG_555	TRNAL-CAG-555	TRNAL-CAG-555
1	0	0	0	1	0.5	TRNAL-CAG_556	TRNAL-CAG-556	TRNAL-CAG-556
1	0	0	0	1	0.5	TRNAL-CAG_557	TRNAL-CAG-557	TRNAL-CAG-557
1	0	0	0	1	0.5	TRNAL-CAG_558	TRNAL-CAG-558	TRNAL-CAG-558
1	0	0	0	1	0.5	TRNAL-CAG_559	TRNAL-CAG-559	TRNAL-CAG-559
1	0	0	0	1	0.5	TRNAL-CAG_56	TRNAL-CAG-56	TRNAL-CAG-56
1	0	0	0	1	0.5	TRNAL-CAG_560	TRNAL-CAG-560	TRNAL-CAG-560
1	0	0	0	1	0.5	TRNAL-CAG_561	TRNAL-CAG-561	TRNAL-CAG-561
1	0	0	0	1	0.5	TRNAL-CAG_562	TRNAL-CAG-562	TRNAL-CAG-562
1	0	0	0	1	0.5	TRNAL-CAG_563	TRNAL-CAG-563	TRNAL-CAG-563
1	0	0	0	1	0.5	TRNAL-CAG_564	TRNAL-CAG-564	TRNAL-CAG-564
1	0	0	0	1	0.5	TRNAL-CAG_565	TRNAL-CAG-565	TRNAL-CAG-565
1	0	0	0	1	0.5	TRNAL-CAG_566	TRNAL-CAG-566	TRNAL-CAG-566
1	0	0	0	1	0.5	TRNAL-CAG_567	TRNAL-CAG-567	TRNAL-CAG-567
1	0	0	0	1	0.5	TRNAL-CAG_568	TRNAL-CAG-568	TRNAL-CAG-568
1	0	0	0	1	0.5	TRNAL-CAG_569	TRNAL-CAG-569	TRNAL-CAG-569
1	0	0	0	1	0.5	TRNAL-CAG_57	TRNAL-CAG-57	TRNAL-CAG-57
1	0	0	0	1	0.5	TRNAL-CAG_570	TRNAL-CAG-570	TRNAL-CAG-570
1	0	0	0	1	0.5	TRNAL-CAG_571	TRNAL-CAG-571	TRNAL-CAG-571
1	0	0	0	1	0.5	TRNAL-CAG_572	TRNAL-CAG-572	TRNAL-CAG-572
1	0	0	0	1	0.5	TRNAL-CAG_573	TRNAL-CAG-573	TRNAL-CAG-573
1	0	0	0	1	0.5	TRNAL-CAG_574	TRNAL-CAG-574	TRNAL-CAG-574
1	0	0	0	1	0.5	TRNAL-CAG_575	TRNAL-CAG-575	TRNAL-CAG-575
1	0	0	0	1	0.5	TRNAL-CAG_576	TRNAL-CAG-576	TRNAL-CAG-576
1	0	0	0	1	0.5	TRNAL-CAG_577	TRNAL-CAG-577	TRNAL-CAG-577
1	0	0	0	1	0.5	TRNAL-CAG_578	TRNAL-CAG-578	TRNAL-CAG-578
1	0	0	0	1	0.5	TRNAL-CAG_579	TRNAL-CAG-579	TRNAL-CAG-579
1	0	0	0	1	0.5	TRNAL-CAG_58	TRNAL-CAG-58	TRNAL-CAG-58
1	0	0	0	1	0.5	TRNAL-CAG_580	TRNAL-CAG-580	TRNAL-CAG-580
1	0	0	0	1	0.5	TRNAL-CAG_581	TRNAL-CAG-581	TRNAL-CAG-581
1	0	0	0	1	0.5	TRNAL-CAG_582	TRNAL-CAG-582	TRNAL-CAG-582
1	0	0	0	1	0.5	TRNAL-CAG_583	TRNAL-CAG-583	TRNAL-CAG-583
1	0	0	0	1	0.5	TRNAL-CAG_584	TRNAL-CAG-584	TRNAL-CAG-584
1	0	0	0	1	0.5	TRNAL-CAG_585	TRNAL-CAG-585	TRNAL-CAG-585
1	0	0	0	1	0.5	TRNAL-CAG_586	TRNAL-CAG-586	TRNAL-CAG-586
1	0	0	0	1	0.5	TRNAL-CAG_587	TRNAL-CAG-587	TRNAL-CAG-587
1	0	0	0	1	0.5	TRNAL-CAG_588	TRNAL-CAG-588	TRNAL-CAG-588
1	0	0	0	1	0.5	TRNAL-CAG_589	TRNAL-CAG-589	TRNAL-CAG-589
1	0	0	0	1	0.5	TRNAL-CAG_59	TRNAL-CAG-59	TRNAL-CAG-59
1	0	0	0	1	0.5	TRNAL-CAG_590	TRNAL-CAG-590	TRNAL-CAG-590
1	0	0	0	1	0.5	TRNAL-CAG_591	TRNAL-CAG-591	TRNAL-CAG-591
1	0	0	0	1	0.5	TRNAL-CAG_592	TRNAL-CAG-592	TRNAL-CAG-592
1	0	0	0	1	0.5	TRNAL-CAG_593	TRNAL-CAG-593	TRNAL-CAG-593
1	0	0	0	1	0.5	TRNAL-CAG_594	TRNAL-CAG-594	TRNAL-CAG-594
1	0	0	0	1	0.5	TRNAL-CAG_595	TRNAL-CAG-595	TRNAL-CAG-595
1	0	0	0	1	0.5	TRNAL-CAG_596	TRNAL-CAG-596	TRNAL-CAG-596
1	0	0	0	1	0.5	TRNAL-CAG_597	TRNAL-CAG-597	TRNAL-CAG-597
1	0	0	0	1	0.5	TRNAL-CAG_598	TRNAL-CAG-598	TRNAL-CAG-598
1	0	0	0	1	0.5	TRNAL-CAG_599	TRNAL-CAG-599	TRNAL-CAG-599
1	0	0	0	1	0.5	TRNAL-CAG_6	TRNAL-CAG-6	TRNAL-CAG-6
1	0	0	0	1	0.5	TRNAL-CAG_60	TRNAL-CAG-60	TRNAL-CAG-60
1	0	0	0	1	0.5	TRNAL-CAG_600	TRNAL-CAG-600	TRNAL-CAG-600
1	0	0	0	1	0.5	TRNAL-CAG_601	TRNAL-CAG-601	TRNAL-CAG-601
1	0	0	0	1	0.5	TRNAL-CAG_602	TRNAL-CAG-602	TRNAL-CAG-602
1	0	0	0	1	0.5	TRNAL-CAG_603	TRNAL-CAG-603	TRNAL-CAG-603
1	0	0	0	1	0.5	TRNAL-CAG_604	TRNAL-CAG-604	TRNAL-CAG-604
1	0	0	0	1	0.5	TRNAL-CAG_605	TRNAL-CAG-605	TRNAL-CAG-605
1	0	0	0	1	0.5	TRNAL-CAG_606	TRNAL-CAG-606	TRNAL-CAG-606
1	0	0	0	1	0.5	TRNAL-CAG_607	TRNAL-CAG-607	TRNAL-CAG-607
1	0	0	0	1	0.5	TRNAL-CAG_608	TRNAL-CAG-608	TRNAL-CAG-608
1	0	0	0	1	0.5	TRNAL-CAG_609	TRNAL-CAG-609	TRNAL-CAG-609
1	0	0	0	1	0.5	TRNAL-CAG_61	TRNAL-CAG-61	TRNAL-CAG-61
1	0	0	0	1	0.5	TRNAL-CAG_610	TRNAL-CAG-610	TRNAL-CAG-610
1	0	0	0	1	0.5	TRNAL-CAG_611	TRNAL-CAG-611	TRNAL-CAG-611
1	0	0	0	1	0.5	TRNAL-CAG_612	TRNAL-CAG-612	TRNAL-CAG-612
1	0	0	0	1	0.5	TRNAL-CAG_613	TRNAL-CAG-613	TRNAL-CAG-613
1	0	0	0	1	0.5	TRNAL-CAG_614	TRNAL-CAG-614	TRNAL-CAG-614
1	0	0	0	1	0.5	TRNAL-CAG_615	TRNAL-CAG-615	TRNAL-CAG-615
1	0	0	0	1	0.5	TRNAL-CAG_616	TRNAL-CAG-616	TRNAL-CAG-616
1	0	0	0	1	0.5	TRNAL-CAG_617	TRNAL-CAG-617	TRNAL-CAG-617
1	0	0	0	1	0.5	TRNAL-CAG_618	TRNAL-CAG-618	TRNAL-CAG-618
1	0	0	0	1	0.5	TRNAL-CAG_619	TRNAL-CAG-619	TRNAL-CAG-619
1	0	0	0	1	0.5	TRNAL-CAG_62	TRNAL-CAG-62	TRNAL-CAG-62
1	0	0	0	1	0.5	TRNAL-CAG_620	TRNAL-CAG-620	TRNAL-CAG-620
1	0	0	0	1	0.5	TRNAL-CAG_621	TRNAL-CAG-621	TRNAL-CAG-621
1	0	0	0	1	0.5	TRNAL-CAG_622	TRNAL-CAG-622	TRNAL-CAG-622
1	0	0	0	1	0.5	TRNAL-CAG_623	TRNAL-CAG-623	TRNAL-CAG-623
1	0	0	0	1	0.5	TRNAL-CAG_624	TRNAL-CAG-624	TRNAL-CAG-624
1	0	0	0	1	0.5	TRNAL-CAG_625	TRNAL-CAG-625	TRNAL-CAG-625
1	0	0	0	1	0.5	TRNAL-CAG_626	TRNAL-CAG-626	TRNAL-CAG-626
1	0	0	0	1	0.5	TRNAL-CAG_627	TRNAL-CAG-627	TRNAL-CAG-627
1	0	0	0	1	0.5	TRNAL-CAG_628	TRNAL-CAG-628	TRNAL-CAG-628
1	0	0	0	1	0.5	TRNAL-CAG_629	TRNAL-CAG-629	TRNAL-CAG-629
1	0	0	0	1	0.5	TRNAL-CAG_63	TRNAL-CAG-63	TRNAL-CAG-63
1	0	0	0	1	0.5	TRNAL-CAG_630	TRNAL-CAG-630	TRNAL-CAG-630
1	0	0	0	1	0.5	TRNAL-CAG_631	TRNAL-CAG-631	TRNAL-CAG-631
1	0	0	0	1	0.5	TRNAL-CAG_632	TRNAL-CAG-632	TRNAL-CAG-632
1	0	0	0	1	0.5	TRNAL-CAG_633	TRNAL-CAG-633	TRNAL-CAG-633
1	0	0	0	1	0.5	TRNAL-CAG_634	TRNAL-CAG-634	TRNAL-CAG-634
1	0	0	0	1	0.5	TRNAL-CAG_635	TRNAL-CAG-635	TRNAL-CAG-635
1	0	0	0	1	0.5	TRNAL-CAG_636	TRNAL-CAG-636	TRNAL-CAG-636
1	0	0	0	1	0.5	TRNAL-CAG_637	TRNAL-CAG-637	TRNAL-CAG-637
1	0	0	0	1	0.5	TRNAL-CAG_638	TRNAL-CAG-638	TRNAL-CAG-638
1	0	0	0	1	0.5	TRNAL-CAG_639	TRNAL-CAG-639	TRNAL-CAG-639
1	0	0	0	1	0.5	TRNAL-CAG_64	TRNAL-CAG-64	TRNAL-CAG-64
1	0	0	0	1	0.5	TRNAL-CAG_640	TRNAL-CAG-640	TRNAL-CAG-640
1	0	0	0	1	0.5	TRNAL-CAG_641	TRNAL-CAG-641	TRNAL-CAG-641
1	0	0	0	1	0.5	TRNAL-CAG_642	TRNAL-CAG-642	TRNAL-CAG-642
1	0	0	0	1	0.5	TRNAL-CAG_643	TRNAL-CAG-643	TRNAL-CAG-643
1	0	0	0	1	0.5	TRNAL-CAG_644	TRNAL-CAG-644	TRNAL-CAG-644
1	0	0	0	1	0.5	TRNAL-CAG_645	TRNAL-CAG-645	TRNAL-CAG-645
1	0	0	0	1	0.5	TRNAL-CAG_646	TRNAL-CAG-646	TRNAL-CAG-646
1	0	0	0	1	0.5	TRNAL-CAG_647	TRNAL-CAG-647	TRNAL-CAG-647
1	0	0	0	1	0.5	TRNAL-CAG_648	TRNAL-CAG-648	TRNAL-CAG-648
1	0	0	0	1	0.5	TRNAL-CAG_649	TRNAL-CAG-649	TRNAL-CAG-649
1	0	0	0	1	0.5	TRNAL-CAG_65	TRNAL-CAG-65	TRNAL-CAG-65
1	0	0	0	1	0.5	TRNAL-CAG_650	TRNAL-CAG-650	TRNAL-CAG-650
1	0	0	0	1	0.5	TRNAL-CAG_651	TRNAL-CAG-651	TRNAL-CAG-651
1	0	0	0	1	0.5	TRNAL-CAG_652	TRNAL-CAG-652	TRNAL-CAG-652
1	0	0	0	1	0.5	TRNAL-CAG_653	TRNAL-CAG-653	TRNAL-CAG-653
1	0	0	0	1	0.5	TRNAL-CAG_654	TRNAL-CAG-654	TRNAL-CAG-654
1	0	0	0	1	0.5	TRNAL-CAG_655	TRNAL-CAG-655	TRNAL-CAG-655
1	0	0	0	1	0.5	TRNAL-CAG_656	TRNAL-CAG-656	TRNAL-CAG-656
1	0	0	0	1	0.5	TRNAL-CAG_657	TRNAL-CAG-657	TRNAL-CAG-657
1	0	0	0	1	0.5	TRNAL-CAG_658	TRNAL-CAG-658	TRNAL-CAG-658
1	0	0	0	1	0.5	TRNAL-CAG_659	TRNAL-CAG-659	TRNAL-CAG-659
1	0	0	0	1	0.5	TRNAL-CAG_66	TRNAL-CAG-66	TRNAL-CAG-66
1	0	0	0	1	0.5	TRNAL-CAG_660	TRNAL-CAG-660	TRNAL-CAG-660
1	0	0	0	1	0.5	TRNAL-CAG_661	TRNAL-CAG-661	TRNAL-CAG-661
1	0	0	0	1	0.5	TRNAL-CAG_662	TRNAL-CAG-662	TRNAL-CAG-662
1	0	0	0	1	0.5	TRNAL-CAG_663	TRNAL-CAG-663	TRNAL-CAG-663
1	0	0	0	1	0.5	TRNAL-CAG_664	TRNAL-CAG-664	TRNAL-CAG-664
1	0	0	0	1	0.5	TRNAL-CAG_665	TRNAL-CAG-665	TRNAL-CAG-665
1	0	0	0	1	0.5	TRNAL-CAG_666	TRNAL-CAG-666	TRNAL-CAG-666
1	0	0	0	1	0.5	TRNAL-CAG_667	TRNAL-CAG-667	TRNAL-CAG-667
1	0	0	0	1	0.5	TRNAL-CAG_668	TRNAL-CAG-668	TRNAL-CAG-668
1	0	0	0	1	0.5	TRNAL-CAG_669	TRNAL-CAG-669	TRNAL-CAG-669
1	0	0	0	1	0.5	TRNAL-CAG_67	TRNAL-CAG-67	TRNAL-CAG-67
1	0	0	0	1	0.5	TRNAL-CAG_670	TRNAL-CAG-670	TRNAL-CAG-670
1	0	0	0	1	0.5	TRNAL-CAG_671	TRNAL-CAG-671	TRNAL-CAG-671
1	0	0	0	1	0.5	TRNAL-CAG_672	TRNAL-CAG-672	TRNAL-CAG-672
1	0	0	0	1	0.5	TRNAL-CAG_673	TRNAL-CAG-673	TRNAL-CAG-673
1	0	0	0	1	0.5	TRNAL-CAG_674	TRNAL-CAG-674	TRNAL-CAG-674
1	0	0	0	1	0.5	TRNAL-CAG_675	TRNAL-CAG-675	TRNAL-CAG-675
1	0	0	0	1	0.5	TRNAL-CAG_676	TRNAL-CAG-676	TRNAL-CAG-676
1	0	0	0	1	0.5	TRNAL-CAG_68	TRNAL-CAG-68	TRNAL-CAG-68
1	0	0	0	1	0.5	TRNAL-CAG_69	TRNAL-CAG-69	TRNAL-CAG-69
1	0	0	0	1	0.5	TRNAL-CAG_7	TRNAL-CAG-7	TRNAL-CAG-7
1	0	0	0	1	0.5	TRNAL-CAG_70	TRNAL-CAG-70	TRNAL-CAG-70
1	0	0	0	1	0.5	TRNAL-CAG_71	TRNAL-CAG-71	TRNAL-CAG-71
1	0	0	0	1	0.5	TRNAL-CAG_72	TRNAL-CAG-72	TRNAL-CAG-72
1	0	0	0	1	0.5	TRNAL-CAG_73	TRNAL-CAG-73	TRNAL-CAG-73
1	0	0	0	1	0.5	TRNAL-CAG_74	TRNAL-CAG-74	TRNAL-CAG-74
1	0	0	0	1	0.5	TRNAL-CAG_75	TRNAL-CAG-75	TRNAL-CAG-75
1	0	0	0	1	0.5	TRNAL-CAG_76	TRNAL-CAG-76	TRNAL-CAG-76
1	0	0	0	1	0.5	TRNAL-CAG_77	TRNAL-CAG-77	TRNAL-CAG-77
1	0	0	0	1	0.5	TRNAL-CAG_78	TRNAL-CAG-78	TRNAL-CAG-78
1	0	0	0	1	0.5	TRNAL-CAG_79	TRNAL-CAG-79	TRNAL-CAG-79
1	0	0	0	1	0.5	TRNAL-CAG_8	TRNAL-CAG-8	TRNAL-CAG-8
1	0	0	0	1	0.5	TRNAL-CAG_80	TRNAL-CAG-80	TRNAL-CAG-80
1	0	0	0	1	0.5	TRNAL-CAG_81	TRNAL-CAG-81	TRNAL-CAG-81
1	0	0	0	1	0.5	TRNAL-CAG_82	TRNAL-CAG-82	TRNAL-CAG-82
1	0	0	0	1	0.5	TRNAL-CAG_83	TRNAL-CAG-83	TRNAL-CAG-83
1	0	0	0	1	0.5	TRNAL-CAG_84	TRNAL-CAG-84	TRNAL-CAG-84
1	0	0	0	1	0.5	TRNAL-CAG_85	TRNAL-CAG-85	TRNAL-CAG-85
1	0	0	0	1	0.5	TRNAL-CAG_86	TRNAL-CAG-86	TRNAL-CAG-86
1	0	0	0	1	0.5	TRNAL-CAG_87	TRNAL-CAG-87	TRNAL-CAG-87
1	0	0	0	1	0.5	TRNAL-CAG_88	TRNAL-CAG-88	TRNAL-CAG-88
1	0	0	0	1	0.5	TRNAL-CAG_89	TRNAL-CAG-89	TRNAL-CAG-89
1	0	0	0	1	0.5	TRNAL-CAG_9	TRNAL-CAG-9	TRNAL-CAG-9
1	0	0	0	1	0.5	TRNAL-CAG_90	TRNAL-CAG-90	TRNAL-CAG-90
1	0	0	0	1	0.5	TRNAL-CAG_91	TRNAL-CAG-91	TRNAL-CAG-91
1	0	0	0	1	0.5	TRNAL-CAG_92	TRNAL-CAG-92	TRNAL-CAG-92
1	0	0	0	1	0.5	TRNAL-CAG_93	TRNAL-CAG-93	TRNAL-CAG-93
1	0	0	0	1	0.5	TRNAL-CAG_94	TRNAL-CAG-94	TRNAL-CAG-94
1	0	0	0	1	0.5	TRNAL-CAG_95	TRNAL-CAG-95	TRNAL-CAG-95
1	0	0	0	1	0.5	TRNAL-CAG_96	TRNAL-CAG-96	TRNAL-CAG-96
1	0	0	0	1	0.5	TRNAL-CAG_97	TRNAL-CAG-97	TRNAL-CAG-97
1	0	0	0	1	0.5	TRNAL-CAG_98	TRNAL-CAG-98	TRNAL-CAG-98
1	0	0	0	1	0.5	TRNAL-CAG_99	TRNAL-CAG-99	TRNAL-CAG-99
1	0	0	0	1	0.5	TRNAL-GAG	TRNAL-GAG	TRNAL-GAG
1	0	0	0	1	0.5	TRNAL-GAG_1	TRNAL-GAG-1	TRNAL-GAG-1
1	0	0	0	1	0.5	TRNAL-GAG_10	TRNAL-GAG-10	TRNAL-GAG-10
1	0	0	0	1	0.5	TRNAL-GAG_11	TRNAL-GAG-11	TRNAL-GAG-11
1	0	0	0	1	0.5	TRNAL-GAG_12	TRNAL-GAG-12	TRNAL-GAG-12
1	0	0	0	1	0.5	TRNAL-GAG_13	TRNAL-GAG-13	TRNAL-GAG-13
1	0	0	0	1	0.5	TRNAL-GAG_14	TRNAL-GAG-14	TRNAL-GAG-14
1	0	0	0	1	0.5	TRNAL-GAG_15	TRNAL-GAG-15	TRNAL-GAG-15
1	0	0	0	1	0.5	TRNAL-GAG_16	TRNAL-GAG-16	TRNAL-GAG-16
1	0	0	0	1	0.5	TRNAL-GAG_17	TRNAL-GAG-17	TRNAL-GAG-17
1	0	0	0	1	0.5	TRNAL-GAG_18	TRNAL-GAG-18	TRNAL-GAG-18
1	0	0	0	1	0.5	TRNAL-GAG_19	TRNAL-GAG-19	TRNAL-GAG-19
1	0	0	0	1	0.5	TRNAL-GAG_2	TRNAL-GAG-2	TRNAL-GAG-2
1	0	0	0	1	0.5	TRNAL-GAG_20	TRNAL-GAG-20	TRNAL-GAG-20
1	0	0	0	1	0.5	TRNAL-GAG_21	TRNAL-GAG-21	TRNAL-GAG-21
1	0	0	0	1	0.5	TRNAL-GAG_22	TRNAL-GAG-22	TRNAL-GAG-22
1	0	0	0	1	0.5	TRNAL-GAG_23	TRNAL-GAG-23	TRNAL-GAG-23
1	0	0	0	1	0.5	TRNAL-GAG_24	TRNAL-GAG-24	TRNAL-GAG-24
1	0	0	0	1	0.5	TRNAL-GAG_25	TRNAL-GAG-25	TRNAL-GAG-25
1	0	0	0	1	0.5	TRNAL-GAG_26	TRNAL-GAG-26	TRNAL-GAG-26
1	0	0	0	1	0.5	TRNAL-GAG_27	TRNAL-GAG-27	TRNAL-GAG-27
1	0	0	0	1	0.5	TRNAL-GAG_28	TRNAL-GAG-28	TRNAL-GAG-28
1	0	0	0	1	0.5	TRNAL-GAG_29	TRNAL-GAG-29	TRNAL-GAG-29
1	0	0	0	1	0.5	TRNAL-GAG_3	TRNAL-GAG-3	TRNAL-GAG-3
1	0	0	0	1	0.5	TRNAL-GAG_30	TRNAL-GAG-30	TRNAL-GAG-30
1	0	0	0	1	0.5	TRNAL-GAG_31	TRNAL-GAG-31	TRNAL-GAG-31
1	0	0	0	1	0.5	TRNAL-GAG_4	TRNAL-GAG-4	TRNAL-GAG-4
1	0	0	0	1	0.5	TRNAL-GAG_5	TRNAL-GAG-5	TRNAL-GAG-5
1	0	0	0	1	0.5	TRNAL-GAG_6	TRNAL-GAG-6	TRNAL-GAG-6
1	0	0	0	1	0.5	TRNAL-GAG_7	TRNAL-GAG-7	TRNAL-GAG-7
1	0	0	0	1	0.5	TRNAL-GAG_8	TRNAL-GAG-8	TRNAL-GAG-8
1	0	0	0	1	0.5	TRNAL-GAG_9	TRNAL-GAG-9	TRNAL-GAG-9
1	0	0	0	1	0.5	TRNAL-UAA	TRNAL-UAA	TRNAL-UAA
1	0	0	0	1	0.5	TRNAL-UAA_1	TRNAL-UAA-1	TRNAL-UAA-1
1	0	0	0	1	0.5	TRNAL-UAA_10	TRNAL-UAA-10	TRNAL-UAA-10
1	0	0	0	1	0.5	TRNAL-UAA_100	TRNAL-UAA-100	TRNAL-UAA-100
1	0	0	0	1	0.5	TRNAL-UAA_101	TRNAL-UAA-101	TRNAL-UAA-101
1	0	0	0	1	0.5	TRNAL-UAA_102	TRNAL-UAA-102	TRNAL-UAA-102
1	0	0	0	1	0.5	TRNAL-UAA_103	TRNAL-UAA-103	TRNAL-UAA-103
1	0	0	0	1	0.5	TRNAL-UAA_104	TRNAL-UAA-104	TRNAL-UAA-104
1	0	0	0	1	0.5	TRNAL-UAA_105	TRNAL-UAA-105	TRNAL-UAA-105
1	0	0	0	1	0.5	TRNAL-UAA_106	TRNAL-UAA-106	TRNAL-UAA-106
1	0	0	0	1	0.5	TRNAL-UAA_107	TRNAL-UAA-107	TRNAL-UAA-107
1	0	0	0	1	0.5	TRNAL-UAA_108	TRNAL-UAA-108	TRNAL-UAA-108
1	0	0	0	1	0.5	TRNAL-UAA_109	TRNAL-UAA-109	TRNAL-UAA-109
1	0	0	0	1	0.5	TRNAL-UAA_11	TRNAL-UAA-11	TRNAL-UAA-11
1	0	0	0	1	0.5	TRNAL-UAA_110	TRNAL-UAA-110	TRNAL-UAA-110
1	0	0	0	1	0.5	TRNAL-UAA_111	TRNAL-UAA-111	TRNAL-UAA-111
1	0	0	0	1	0.5	TRNAL-UAA_112	TRNAL-UAA-112	TRNAL-UAA-112
1	0	0	0	1	0.5	TRNAL-UAA_113	TRNAL-UAA-113	TRNAL-UAA-113
1	0	0	0	1	0.5	TRNAL-UAA_114	TRNAL-UAA-114	TRNAL-UAA-114
1	0	0	0	1	0.5	TRNAL-UAA_115	TRNAL-UAA-115	TRNAL-UAA-115
1	0	0	0	1	0.5	TRNAL-UAA_116	TRNAL-UAA-116	TRNAL-UAA-116
1	0	0	0	1	0.5	TRNAL-UAA_117	TRNAL-UAA-117	TRNAL-UAA-117
1	0	0	0	1	0.5	TRNAL-UAA_118	TRNAL-UAA-118	TRNAL-UAA-118
1	0	0	0	1	0.5	TRNAL-UAA_119	TRNAL-UAA-119	TRNAL-UAA-119
1	0	0	0	1	0.5	TRNAL-UAA_12	TRNAL-UAA-12	TRNAL-UAA-12
1	0	0	0	1	0.5	TRNAL-UAA_120	TRNAL-UAA-120	TRNAL-UAA-120
1	0	0	0	1	0.5	TRNAL-UAA_121	TRNAL-UAA-121	TRNAL-UAA-121
1	0	0	0	1	0.5	TRNAL-UAA_122	TRNAL-UAA-122	TRNAL-UAA-122
1	0	0	0	1	0.5	TRNAL-UAA_123	TRNAL-UAA-123	TRNAL-UAA-123
1	0	0	0	1	0.5	TRNAL-UAA_124	TRNAL-UAA-124	TRNAL-UAA-124
1	0	0	0	1	0.5	TRNAL-UAA_125	TRNAL-UAA-125	TRNAL-UAA-125
1	0	0	0	1	0.5	TRNAL-UAA_126	TRNAL-UAA-126	TRNAL-UAA-126
1	0	0	0	1	0.5	TRNAL-UAA_127	TRNAL-UAA-127	TRNAL-UAA-127
1	0	0	0	1	0.5	TRNAL-UAA_128	TRNAL-UAA-128	TRNAL-UAA-128
1	0	0	0	1	0.5	TRNAL-UAA_129	TRNAL-UAA-129	TRNAL-UAA-129
1	0	0	0	1	0.5	TRNAL-UAA_13	TRNAL-UAA-13	TRNAL-UAA-13
1	0	0	0	1	0.5	TRNAL-UAA_130	TRNAL-UAA-130	TRNAL-UAA-130
1	0	0	0	1	0.5	TRNAL-UAA_131	TRNAL-UAA-131	TRNAL-UAA-131
1	0	0	0	1	0.5	TRNAL-UAA_132	TRNAL-UAA-132	TRNAL-UAA-132
1	0	0	0	1	0.5	TRNAL-UAA_133	TRNAL-UAA-133	TRNAL-UAA-133
1	0	0	0	1	0.5	TRNAL-UAA_134	TRNAL-UAA-134	TRNAL-UAA-134
1	0	0	0	1	0.5	TRNAL-UAA_135	TRNAL-UAA-135	TRNAL-UAA-135
1	0	0	0	1	0.5	TRNAL-UAA_136	TRNAL-UAA-136	TRNAL-UAA-136
1	0	0	0	1	0.5	TRNAL-UAA_137	TRNAL-UAA-137	TRNAL-UAA-137
1	0	0	0	1	0.5	TRNAL-UAA_138	TRNAL-UAA-138	TRNAL-UAA-138
1	0	0	0	1	0.5	TRNAL-UAA_139	TRNAL-UAA-139	TRNAL-UAA-139
1	0	0	0	1	0.5	TRNAL-UAA_14	TRNAL-UAA-14	TRNAL-UAA-14
1	0	0	0	1	0.5	TRNAL-UAA_140	TRNAL-UAA-140	TRNAL-UAA-140
1	0	0	0	1	0.5	TRNAL-UAA_141	TRNAL-UAA-141	TRNAL-UAA-141
1	0	0	0	1	0.5	TRNAL-UAA_142	TRNAL-UAA-142	TRNAL-UAA-142
1	0	0	0	1	0.5	TRNAL-UAA_143	TRNAL-UAA-143	TRNAL-UAA-143
1	0	0	0	1	0.5	TRNAL-UAA_144	TRNAL-UAA-144	TRNAL-UAA-144
1	0	0	0	1	0.5	TRNAL-UAA_145	TRNAL-UAA-145	TRNAL-UAA-145
1	0	0	0	1	0.5	TRNAL-UAA_146	TRNAL-UAA-146	TRNAL-UAA-146
1	0	0	0	1	0.5	TRNAL-UAA_147	TRNAL-UAA-147	TRNAL-UAA-147
1	0	0	0	1	0.5	TRNAL-UAA_148	TRNAL-UAA-148	TRNAL-UAA-148
1	0	0	0	1	0.5	TRNAL-UAA_149	TRNAL-UAA-149	TRNAL-UAA-149
1	0	0	0	1	0.5	TRNAL-UAA_15	TRNAL-UAA-15	TRNAL-UAA-15
1	0	0	0	1	0.5	TRNAL-UAA_150	TRNAL-UAA-150	TRNAL-UAA-150
1	0	0	0	1	0.5	TRNAL-UAA_151	TRNAL-UAA-151	TRNAL-UAA-151
1	0	0	0	1	0.5	TRNAL-UAA_152	TRNAL-UAA-152	TRNAL-UAA-152
1	0	0	0	1	0.5	TRNAL-UAA_153	TRNAL-UAA-153	TRNAL-UAA-153
1	0	0	0	1	0.5	TRNAL-UAA_154	TRNAL-UAA-154	TRNAL-UAA-154
1	0	0	0	1	0.5	TRNAL-UAA_155	TRNAL-UAA-155	TRNAL-UAA-155
1	0	0	0	1	0.5	TRNAL-UAA_156	TRNAL-UAA-156	TRNAL-UAA-156
1	0	0	0	1	0.5	TRNAL-UAA_157	TRNAL-UAA-157	TRNAL-UAA-157
1	0	0	0	1	0.5	TRNAL-UAA_158	TRNAL-UAA-158	TRNAL-UAA-158
1	0	0	0	1	0.5	TRNAL-UAA_159	TRNAL-UAA-159	TRNAL-UAA-159
1	0	0	0	1	0.5	TRNAL-UAA_16	TRNAL-UAA-16	TRNAL-UAA-16
1	0	0	0	1	0.5	TRNAL-UAA_160	TRNAL-UAA-160	TRNAL-UAA-160
1	0	0	0	1	0.5	TRNAL-UAA_161	TRNAL-UAA-161	TRNAL-UAA-161
1	0	0	0	1	0.5	TRNAL-UAA_162	TRNAL-UAA-162	TRNAL-UAA-162
1	0	0	0	1	0.5	TRNAL-UAA_163	TRNAL-UAA-163	TRNAL-UAA-163
1	0	0	0	1	0.5	TRNAL-UAA_164	TRNAL-UAA-164	TRNAL-UAA-164
1	0	0	0	1	0.5	TRNAL-UAA_165	TRNAL-UAA-165	TRNAL-UAA-165
1	0	0	0	1	0.5	TRNAL-UAA_166	TRNAL-UAA-166	TRNAL-UAA-166
1	0	0	0	1	0.5	TRNAL-UAA_167	TRNAL-UAA-167	TRNAL-UAA-167
1	0	0	0	1	0.5	TRNAL-UAA_168	TRNAL-UAA-168	TRNAL-UAA-168
1	0	0	0	1	0.5	TRNAL-UAA_169	TRNAL-UAA-169	TRNAL-UAA-169
1	0	0	0	1	0.5	TRNAL-UAA_17	TRNAL-UAA-17	TRNAL-UAA-17
1	0	0	0	1	0.5	TRNAL-UAA_170	TRNAL-UAA-170	TRNAL-UAA-170
1	0	0	0	1	0.5	TRNAL-UAA_171	TRNAL-UAA-171	TRNAL-UAA-171
1	0	0	0	1	0.5	TRNAL-UAA_172	TRNAL-UAA-172	TRNAL-UAA-172
1	0	0	0	1	0.5	TRNAL-UAA_173	TRNAL-UAA-173	TRNAL-UAA-173
1	0	0	0	1	0.5	TRNAL-UAA_174	TRNAL-UAA-174	TRNAL-UAA-174
1	0	0	0	1	0.5	TRNAL-UAA_175	TRNAL-UAA-175	TRNAL-UAA-175
1	0	0	0	1	0.5	TRNAL-UAA_176	TRNAL-UAA-176	TRNAL-UAA-176
1	0	0	0	1	0.5	TRNAL-UAA_177	TRNAL-UAA-177	TRNAL-UAA-177
1	0	0	0	1	0.5	TRNAL-UAA_178	TRNAL-UAA-178	TRNAL-UAA-178
1	0	0	0	1	0.5	TRNAL-UAA_179	TRNAL-UAA-179	TRNAL-UAA-179
1	0	0	0	1	0.5	TRNAL-UAA_18	TRNAL-UAA-18	TRNAL-UAA-18
1	0	0	0	1	0.5	TRNAL-UAA_180	TRNAL-UAA-180	TRNAL-UAA-180
1	0	0	0	1	0.5	TRNAL-UAA_181	TRNAL-UAA-181	TRNAL-UAA-181
1	0	0	0	1	0.5	TRNAL-UAA_182	TRNAL-UAA-182	TRNAL-UAA-182
1	0	0	0	1	0.5	TRNAL-UAA_183	TRNAL-UAA-183	TRNAL-UAA-183
1	0	0	0	1	0.5	TRNAL-UAA_184	TRNAL-UAA-184	TRNAL-UAA-184
1	0	0	0	1	0.5	TRNAL-UAA_185	TRNAL-UAA-185	TRNAL-UAA-185
1	0	0	0	1	0.5	TRNAL-UAA_186	TRNAL-UAA-186	TRNAL-UAA-186
1	0	0	0	1	0.5	TRNAL-UAA_187	TRNAL-UAA-187	TRNAL-UAA-187
1	0	0	0	1	0.5	TRNAL-UAA_188	TRNAL-UAA-188	TRNAL-UAA-188
1	0	0	0	1	0.5	TRNAL-UAA_189	TRNAL-UAA-189	TRNAL-UAA-189
1	0	0	0	1	0.5	TRNAL-UAA_19	TRNAL-UAA-19	TRNAL-UAA-19
1	0	0	0	1	0.5	TRNAL-UAA_190	TRNAL-UAA-190	TRNAL-UAA-190
1	0	0	0	1	0.5	TRNAL-UAA_191	TRNAL-UAA-191	TRNAL-UAA-191
1	0	0	0	1	0.5	TRNAL-UAA_192	TRNAL-UAA-192	TRNAL-UAA-192
1	0	0	0	1	0.5	TRNAL-UAA_193	TRNAL-UAA-193	TRNAL-UAA-193
1	0	0	0	1	0.5	TRNAL-UAA_194	TRNAL-UAA-194	TRNAL-UAA-194
1	0	0	0	1	0.5	TRNAL-UAA_195	TRNAL-UAA-195	TRNAL-UAA-195
1	0	0	0	1	0.5	TRNAL-UAA_196	TRNAL-UAA-196	TRNAL-UAA-196
1	0	0	0	1	0.5	TRNAL-UAA_197	TRNAL-UAA-197	TRNAL-UAA-197
1	0	0	0	1	0.5	TRNAL-UAA_198	TRNAL-UAA-198	TRNAL-UAA-198
1	0	0	0	1	0.5	TRNAL-UAA_199	TRNAL-UAA-199	TRNAL-UAA-199
1	0	0	0	1	0.5	TRNAL-UAA_2	TRNAL-UAA-2	TRNAL-UAA-2
1	0	0	0	1	0.5	TRNAL-UAA_20	TRNAL-UAA-20	TRNAL-UAA-20
1	0	0	0	1	0.5	TRNAL-UAA_200	TRNAL-UAA-200	TRNAL-UAA-200
1	0	0	0	1	0.5	TRNAL-UAA_201	TRNAL-UAA-201	TRNAL-UAA-201
1	0	0	0	1	0.5	TRNAL-UAA_202	TRNAL-UAA-202	TRNAL-UAA-202
1	0	0	0	1	0.5	TRNAL-UAA_203	TRNAL-UAA-203	TRNAL-UAA-203
1	0	0	0	1	0.5	TRNAL-UAA_204	TRNAL-UAA-204	TRNAL-UAA-204
1	0	0	0	1	0.5	TRNAL-UAA_205	TRNAL-UAA-205	TRNAL-UAA-205
1	0	0	0	1	0.5	TRNAL-UAA_206	TRNAL-UAA-206	TRNAL-UAA-206
1	0	0	0	1	0.5	TRNAL-UAA_207	TRNAL-UAA-207	TRNAL-UAA-207
1	0	0	0	1	0.5	TRNAL-UAA_208	TRNAL-UAA-208	TRNAL-UAA-208
1	0	0	0	1	0.5	TRNAL-UAA_209	TRNAL-UAA-209	TRNAL-UAA-209
1	0	0	0	1	0.5	TRNAL-UAA_21	TRNAL-UAA-21	TRNAL-UAA-21
1	0	0	0	1	0.5	TRNAL-UAA_210	TRNAL-UAA-210	TRNAL-UAA-210
1	0	0	0	1	0.5	TRNAL-UAA_211	TRNAL-UAA-211	TRNAL-UAA-211
1	0	0	0	1	0.5	TRNAL-UAA_212	TRNAL-UAA-212	TRNAL-UAA-212
1	0	0	0	1	0.5	TRNAL-UAA_213	TRNAL-UAA-213	TRNAL-UAA-213
1	0	0	0	1	0.5	TRNAL-UAA_214	TRNAL-UAA-214	TRNAL-UAA-214
1	0	0	0	1	0.5	TRNAL-UAA_215	TRNAL-UAA-215	TRNAL-UAA-215
1	0	0	0	1	0.5	TRNAL-UAA_216	TRNAL-UAA-216	TRNAL-UAA-216
1	0	0	0	1	0.5	TRNAL-UAA_217	TRNAL-UAA-217	TRNAL-UAA-217
1	0	0	0	1	0.5	TRNAL-UAA_218	TRNAL-UAA-218	TRNAL-UAA-218
1	0	0	0	1	0.5	TRNAL-UAA_219	TRNAL-UAA-219	TRNAL-UAA-219
1	0	0	0	1	0.5	TRNAL-UAA_22	TRNAL-UAA-22	TRNAL-UAA-22
1	0	0	0	1	0.5	TRNAL-UAA_220	TRNAL-UAA-220	TRNAL-UAA-220
1	0	0	0	1	0.5	TRNAL-UAA_221	TRNAL-UAA-221	TRNAL-UAA-221
1	0	0	0	1	0.5	TRNAL-UAA_222	TRNAL-UAA-222	TRNAL-UAA-222
1	0	0	0	1	0.5	TRNAL-UAA_223	TRNAL-UAA-223	TRNAL-UAA-223
1	0	0	0	1	0.5	TRNAL-UAA_224	TRNAL-UAA-224	TRNAL-UAA-224
1	0	0	0	1	0.5	TRNAL-UAA_225	TRNAL-UAA-225	TRNAL-UAA-225
1	0	0	0	1	0.5	TRNAL-UAA_226	TRNAL-UAA-226	TRNAL-UAA-226
1	0	0	0	1	0.5	TRNAL-UAA_227	TRNAL-UAA-227	TRNAL-UAA-227
1	0	0	0	1	0.5	TRNAL-UAA_228	TRNAL-UAA-228	TRNAL-UAA-228
1	0	0	0	1	0.5	TRNAL-UAA_229	TRNAL-UAA-229	TRNAL-UAA-229
1	0	0	0	1	0.5	TRNAL-UAA_23	TRNAL-UAA-23	TRNAL-UAA-23
1	0	0	0	1	0.5	TRNAL-UAA_230	TRNAL-UAA-230	TRNAL-UAA-230
1	0	0	0	1	0.5	TRNAL-UAA_231	TRNAL-UAA-231	TRNAL-UAA-231
1	0	0	0	1	0.5	TRNAL-UAA_232	TRNAL-UAA-232	TRNAL-UAA-232
1	0	0	0	1	0.5	TRNAL-UAA_233	TRNAL-UAA-233	TRNAL-UAA-233
1	0	0	0	1	0.5	TRNAL-UAA_234	TRNAL-UAA-234	TRNAL-UAA-234
1	0	0	0	1	0.5	TRNAL-UAA_235	TRNAL-UAA-235	TRNAL-UAA-235
1	0	0	0	1	0.5	TRNAL-UAA_236	TRNAL-UAA-236	TRNAL-UAA-236
1	0	0	0	1	0.5	TRNAL-UAA_237	TRNAL-UAA-237	TRNAL-UAA-237
1	0	0	0	1	0.5	TRNAL-UAA_238	TRNAL-UAA-238	TRNAL-UAA-238
1	0	0	0	1	0.5	TRNAL-UAA_239	TRNAL-UAA-239	TRNAL-UAA-239
1	0	0	0	1	0.5	TRNAL-UAA_24	TRNAL-UAA-24	TRNAL-UAA-24
1	0	0	0	1	0.5	TRNAL-UAA_240	TRNAL-UAA-240	TRNAL-UAA-240
1	0	0	0	1	0.5	TRNAL-UAA_241	TRNAL-UAA-241	TRNAL-UAA-241
1	0	0	0	1	0.5	TRNAL-UAA_242	TRNAL-UAA-242	TRNAL-UAA-242
1	0	0	0	1	0.5	TRNAL-UAA_243	TRNAL-UAA-243	TRNAL-UAA-243
1	0	0	0	1	0.5	TRNAL-UAA_244	TRNAL-UAA-244	TRNAL-UAA-244
1	0	0	0	1	0.5	TRNAL-UAA_245	TRNAL-UAA-245	TRNAL-UAA-245
1	0	0	0	1	0.5	TRNAL-UAA_246	TRNAL-UAA-246	TRNAL-UAA-246
1	0	0	0	1	0.5	TRNAL-UAA_247	TRNAL-UAA-247	TRNAL-UAA-247
1	0	0	0	1	0.5	TRNAL-UAA_248	TRNAL-UAA-248	TRNAL-UAA-248
1	0	0	0	1	0.5	TRNAL-UAA_249	TRNAL-UAA-249	TRNAL-UAA-249
1	0	0	0	1	0.5	TRNAL-UAA_25	TRNAL-UAA-25	TRNAL-UAA-25
1	0	0	0	1	0.5	TRNAL-UAA_250	TRNAL-UAA-250	TRNAL-UAA-250
1	0	0	0	1	0.5	TRNAL-UAA_251	TRNAL-UAA-251	TRNAL-UAA-251
1	0	0	0	1	0.5	TRNAL-UAA_252	TRNAL-UAA-252	TRNAL-UAA-252
1	0	0	0	1	0.5	TRNAL-UAA_253	TRNAL-UAA-253	TRNAL-UAA-253
1	0	0	0	1	0.5	TRNAL-UAA_254	TRNAL-UAA-254	TRNAL-UAA-254
1	0	0	0	1	0.5	TRNAL-UAA_255	TRNAL-UAA-255	TRNAL-UAA-255
1	0	0	0	1	0.5	TRNAL-UAA_256	TRNAL-UAA-256	TRNAL-UAA-256
1	0	0	0	1	0.5	TRNAL-UAA_257	TRNAL-UAA-257	TRNAL-UAA-257
1	0	0	0	1	0.5	TRNAL-UAA_258	TRNAL-UAA-258	TRNAL-UAA-258
1	0	0	0	1	0.5	TRNAL-UAA_259	TRNAL-UAA-259	TRNAL-UAA-259
1	0	0	0	1	0.5	TRNAL-UAA_26	TRNAL-UAA-26	TRNAL-UAA-26
1	0	0	0	1	0.5	TRNAL-UAA_260	TRNAL-UAA-260	TRNAL-UAA-260
1	0	0	0	1	0.5	TRNAL-UAA_261	TRNAL-UAA-261	TRNAL-UAA-261
1	0	0	0	1	0.5	TRNAL-UAA_262	TRNAL-UAA-262	TRNAL-UAA-262
1	0	0	0	1	0.5	TRNAL-UAA_263	TRNAL-UAA-263	TRNAL-UAA-263
1	0	0	0	1	0.5	TRNAL-UAA_264	TRNAL-UAA-264	TRNAL-UAA-264
1	0	0	0	1	0.5	TRNAL-UAA_265	TRNAL-UAA-265	TRNAL-UAA-265
1	0	0	0	1	0.5	TRNAL-UAA_266	TRNAL-UAA-266	TRNAL-UAA-266
1	0	0	0	1	0.5	TRNAL-UAA_267	TRNAL-UAA-267	TRNAL-UAA-267
1	0	0	0	1	0.5	TRNAL-UAA_268	TRNAL-UAA-268	TRNAL-UAA-268
1	0	0	0	1	0.5	TRNAL-UAA_269	TRNAL-UAA-269	TRNAL-UAA-269
1	0	0	0	1	0.5	TRNAL-UAA_27	TRNAL-UAA-27	TRNAL-UAA-27
1	0	0	0	1	0.5	TRNAL-UAA_270	TRNAL-UAA-270	TRNAL-UAA-270
1	0	0	0	1	0.5	TRNAL-UAA_271	TRNAL-UAA-271	TRNAL-UAA-271
1	0	0	0	1	0.5	TRNAL-UAA_272	TRNAL-UAA-272	TRNAL-UAA-272
1	0	0	0	1	0.5	TRNAL-UAA_273	TRNAL-UAA-273	TRNAL-UAA-273
1	0	0	0	1	0.5	TRNAL-UAA_274	TRNAL-UAA-274	TRNAL-UAA-274
1	0	0	0	1	0.5	TRNAL-UAA_275	TRNAL-UAA-275	TRNAL-UAA-275
1	0	0	0	1	0.5	TRNAL-UAA_276	TRNAL-UAA-276	TRNAL-UAA-276
1	0	0	0	1	0.5	TRNAL-UAA_277	TRNAL-UAA-277	TRNAL-UAA-277
1	0	0	0	1	0.5	TRNAL-UAA_278	TRNAL-UAA-278	TRNAL-UAA-278
1	0	0	0	1	0.5	TRNAL-UAA_279	TRNAL-UAA-279	TRNAL-UAA-279
1	0	0	0	1	0.5	TRNAL-UAA_28	TRNAL-UAA-28	TRNAL-UAA-28
1	0	0	0	1	0.5	TRNAL-UAA_280	TRNAL-UAA-280	TRNAL-UAA-280
1	0	0	0	1	0.5	TRNAL-UAA_281	TRNAL-UAA-281	TRNAL-UAA-281
1	0	0	0	1	0.5	TRNAL-UAA_282	TRNAL-UAA-282	TRNAL-UAA-282
1	0	0	0	1	0.5	TRNAL-UAA_283	TRNAL-UAA-283	TRNAL-UAA-283
1	0	0	0	1	0.5	TRNAL-UAA_284	TRNAL-UAA-284	TRNAL-UAA-284
1	0	0	0	1	0.5	TRNAL-UAA_285	TRNAL-UAA-285	TRNAL-UAA-285
1	0	0	0	1	0.5	TRNAL-UAA_286	TRNAL-UAA-286	TRNAL-UAA-286
1	0	0	0	1	0.5	TRNAL-UAA_287	TRNAL-UAA-287	TRNAL-UAA-287
1	0	0	0	1	0.5	TRNAL-UAA_288	TRNAL-UAA-288	TRNAL-UAA-288
1	0	0	0	1	0.5	TRNAL-UAA_289	TRNAL-UAA-289	TRNAL-UAA-289
1	0	0	0	1	0.5	TRNAL-UAA_29	TRNAL-UAA-29	TRNAL-UAA-29
1	0	0	0	1	0.5	TRNAL-UAA_290	TRNAL-UAA-290	TRNAL-UAA-290
1	0	0	0	1	0.5	TRNAL-UAA_291	TRNAL-UAA-291	TRNAL-UAA-291
1	0	0	0	1	0.5	TRNAL-UAA_292	TRNAL-UAA-292	TRNAL-UAA-292
1	0	0	0	1	0.5	TRNAL-UAA_293	TRNAL-UAA-293	TRNAL-UAA-293
1	0	0	0	1	0.5	TRNAL-UAA_294	TRNAL-UAA-294	TRNAL-UAA-294
1	0	0	0	1	0.5	TRNAL-UAA_295	TRNAL-UAA-295	TRNAL-UAA-295
1	0	0	0	1	0.5	TRNAL-UAA_296	TRNAL-UAA-296	TRNAL-UAA-296
1	0	0	0	1	0.5	TRNAL-UAA_297	TRNAL-UAA-297	TRNAL-UAA-297
1	0	0	0	1	0.5	TRNAL-UAA_298	TRNAL-UAA-298	TRNAL-UAA-298
1	0	0	0	1	0.5	TRNAL-UAA_299	TRNAL-UAA-299	TRNAL-UAA-299
1	0	0	0	1	0.5	TRNAL-UAA_3	TRNAL-UAA-3	TRNAL-UAA-3
1	0	0	0	1	0.5	TRNAL-UAA_30	TRNAL-UAA-30	TRNAL-UAA-30
1	0	0	0	1	0.5	TRNAL-UAA_300	TRNAL-UAA-300	TRNAL-UAA-300
1	0	0	0	1	0.5	TRNAL-UAA_301	TRNAL-UAA-301	TRNAL-UAA-301
1	0	0	0	1	0.5	TRNAL-UAA_302	TRNAL-UAA-302	TRNAL-UAA-302
1	0	0	0	1	0.5	TRNAL-UAA_303	TRNAL-UAA-303	TRNAL-UAA-303
1	0	0	0	1	0.5	TRNAL-UAA_304	TRNAL-UAA-304	TRNAL-UAA-304
1	0	0	0	1	0.5	TRNAL-UAA_305	TRNAL-UAA-305	TRNAL-UAA-305
1	0	0	0	1	0.5	TRNAL-UAA_306	TRNAL-UAA-306	TRNAL-UAA-306
1	0	0	0	1	0.5	TRNAL-UAA_307	TRNAL-UAA-307	TRNAL-UAA-307
1	0	0	0	1	0.5	TRNAL-UAA_308	TRNAL-UAA-308	TRNAL-UAA-308
1	0	0	0	1	0.5	TRNAL-UAA_309	TRNAL-UAA-309	TRNAL-UAA-309
1	0	0	0	1	0.5	TRNAL-UAA_31	TRNAL-UAA-31	TRNAL-UAA-31
1	0	0	0	1	0.5	TRNAL-UAA_310	TRNAL-UAA-310	TRNAL-UAA-310
1	0	0	0	1	0.5	TRNAL-UAA_311	TRNAL-UAA-311	TRNAL-UAA-311
1	0	0	0	1	0.5	TRNAL-UAA_312	TRNAL-UAA-312	TRNAL-UAA-312
1	0	0	0	1	0.5	TRNAL-UAA_313	TRNAL-UAA-313	TRNAL-UAA-313
1	0	0	0	1	0.5	TRNAL-UAA_314	TRNAL-UAA-314	TRNAL-UAA-314
1	0	0	0	1	0.5	TRNAL-UAA_315	TRNAL-UAA-315	TRNAL-UAA-315
1	0	0	0	1	0.5	TRNAL-UAA_316	TRNAL-UAA-316	TRNAL-UAA-316
1	0	0	0	1	0.5	TRNAL-UAA_317	TRNAL-UAA-317	TRNAL-UAA-317
1	0	0	0	1	0.5	TRNAL-UAA_318	TRNAL-UAA-318	TRNAL-UAA-318
1	0	0	0	1	0.5	TRNAL-UAA_319	TRNAL-UAA-319	TRNAL-UAA-319
1	0	0	0	1	0.5	TRNAL-UAA_32	TRNAL-UAA-32	TRNAL-UAA-32
1	0	0	0	1	0.5	TRNAL-UAA_320	TRNAL-UAA-320	TRNAL-UAA-320
1	0	0	0	1	0.5	TRNAL-UAA_321	TRNAL-UAA-321	TRNAL-UAA-321
1	0	0	0	1	0.5	TRNAL-UAA_322	TRNAL-UAA-322	TRNAL-UAA-322
1	0	0	0	1	0.5	TRNAL-UAA_323	TRNAL-UAA-323	TRNAL-UAA-323
1	0	0	0	1	0.5	TRNAL-UAA_324	TRNAL-UAA-324	TRNAL-UAA-324
1	0	0	0	1	0.5	TRNAL-UAA_325	TRNAL-UAA-325	TRNAL-UAA-325
1	0	0	0	1	0.5	TRNAL-UAA_326	TRNAL-UAA-326	TRNAL-UAA-326
1	0	0	0	1	0.5	TRNAL-UAA_327	TRNAL-UAA-327	TRNAL-UAA-327
1	0	0	0	1	0.5	TRNAL-UAA_328	TRNAL-UAA-328	TRNAL-UAA-328
1	0	0	0	1	0.5	TRNAL-UAA_329	TRNAL-UAA-329	TRNAL-UAA-329
1	0	0	0	1	0.5	TRNAL-UAA_33	TRNAL-UAA-33	TRNAL-UAA-33
1	0	0	0	1	0.5	TRNAL-UAA_330	TRNAL-UAA-330	TRNAL-UAA-330
1	0	0	0	1	0.5	TRNAL-UAA_331	TRNAL-UAA-331	TRNAL-UAA-331
1	0	0	0	1	0.5	TRNAL-UAA_332	TRNAL-UAA-332	TRNAL-UAA-332
1	0	0	0	1	0.5	TRNAL-UAA_333	TRNAL-UAA-333	TRNAL-UAA-333
1	0	0	0	1	0.5	TRNAL-UAA_334	TRNAL-UAA-334	TRNAL-UAA-334
1	0	0	0	1	0.5	TRNAL-UAA_335	TRNAL-UAA-335	TRNAL-UAA-335
1	0	0	0	1	0.5	TRNAL-UAA_336	TRNAL-UAA-336	TRNAL-UAA-336
1	0	0	0	1	0.5	TRNAL-UAA_337	TRNAL-UAA-337	TRNAL-UAA-337
1	0	0	0	1	0.5	TRNAL-UAA_34	TRNAL-UAA-34	TRNAL-UAA-34
1	0	0	0	1	0.5	TRNAL-UAA_35	TRNAL-UAA-35	TRNAL-UAA-35
1	0	0	0	1	0.5	TRNAL-UAA_36	TRNAL-UAA-36	TRNAL-UAA-36
1	0	0	0	1	0.5	TRNAL-UAA_37	TRNAL-UAA-37	TRNAL-UAA-37
1	0	0	0	1	0.5	TRNAL-UAA_38	TRNAL-UAA-38	TRNAL-UAA-38
1	0	0	0	1	0.5	TRNAL-UAA_39	TRNAL-UAA-39	TRNAL-UAA-39
1	0	0	0	1	0.5	TRNAL-UAA_4	TRNAL-UAA-4	TRNAL-UAA-4
1	0	0	0	1	0.5	TRNAL-UAA_40	TRNAL-UAA-40	TRNAL-UAA-40
1	0	0	0	1	0.5	TRNAL-UAA_41	TRNAL-UAA-41	TRNAL-UAA-41
1	0	0	0	1	0.5	TRNAL-UAA_42	TRNAL-UAA-42	TRNAL-UAA-42
1	0	0	0	1	0.5	TRNAL-UAA_43	TRNAL-UAA-43	TRNAL-UAA-43
1	0	0	0	1	0.5	TRNAL-UAA_44	TRNAL-UAA-44	TRNAL-UAA-44
1	0	0	0	1	0.5	TRNAL-UAA_45	TRNAL-UAA-45	TRNAL-UAA-45
1	0	0	0	1	0.5	TRNAL-UAA_46	TRNAL-UAA-46	TRNAL-UAA-46
1	0	0	0	1	0.5	TRNAL-UAA_47	TRNAL-UAA-47	TRNAL-UAA-47
1	0	0	0	1	0.5	TRNAL-UAA_48	TRNAL-UAA-48	TRNAL-UAA-48
1	0	0	0	1	0.5	TRNAL-UAA_49	TRNAL-UAA-49	TRNAL-UAA-49
1	0	0	0	1	0.5	TRNAL-UAA_5	TRNAL-UAA-5	TRNAL-UAA-5
1	0	0	0	1	0.5	TRNAL-UAA_50	TRNAL-UAA-50	TRNAL-UAA-50
1	0	0	0	1	0.5	TRNAL-UAA_51	TRNAL-UAA-51	TRNAL-UAA-51
1	0	0	0	1	0.5	TRNAL-UAA_52	TRNAL-UAA-52	TRNAL-UAA-52
1	0	0	0	1	0.5	TRNAL-UAA_53	TRNAL-UAA-53	TRNAL-UAA-53
1	0	0	0	1	0.5	TRNAL-UAA_54	TRNAL-UAA-54	TRNAL-UAA-54
1	0	0	0	1	0.5	TRNAL-UAA_55	TRNAL-UAA-55	TRNAL-UAA-55
1	0	0	0	1	0.5	TRNAL-UAA_56	TRNAL-UAA-56	TRNAL-UAA-56
1	0	0	0	1	0.5	TRNAL-UAA_57	TRNAL-UAA-57	TRNAL-UAA-57
1	0	0	0	1	0.5	TRNAL-UAA_58	TRNAL-UAA-58	TRNAL-UAA-58
1	0	0	0	1	0.5	TRNAL-UAA_59	TRNAL-UAA-59	TRNAL-UAA-59
1	0	0	0	1	0.5	TRNAL-UAA_6	TRNAL-UAA-6	TRNAL-UAA-6
1	0	0	0	1	0.5	TRNAL-UAA_60	TRNAL-UAA-60	TRNAL-UAA-60
1	0	0	0	1	0.5	TRNAL-UAA_61	TRNAL-UAA-61	TRNAL-UAA-61
1	0	0	0	1	0.5	TRNAL-UAA_62	TRNAL-UAA-62	TRNAL-UAA-62
1	0	0	0	1	0.5	TRNAL-UAA_63	TRNAL-UAA-63	TRNAL-UAA-63
1	0	0	0	1	0.5	TRNAL-UAA_64	TRNAL-UAA-64	TRNAL-UAA-64
1	0	0	0	1	0.5	TRNAL-UAA_65	TRNAL-UAA-65	TRNAL-UAA-65
1	0	0	0	1	0.5	TRNAL-UAA_66	TRNAL-UAA-66	TRNAL-UAA-66
1	0	0	0	1	0.5	TRNAL-UAA_67	TRNAL-UAA-67	TRNAL-UAA-67
1	0	0	0	1	0.5	TRNAL-UAA_68	TRNAL-UAA-68	TRNAL-UAA-68
1	0	0	0	1	0.5	TRNAL-UAA_69	TRNAL-UAA-69	TRNAL-UAA-69
1	0	0	0	1	0.5	TRNAL-UAA_7	TRNAL-UAA-7	TRNAL-UAA-7
1	0	0	0	1	0.5	TRNAL-UAA_70	TRNAL-UAA-70	TRNAL-UAA-70
1	0	0	0	1	0.5	TRNAL-UAA_71	TRNAL-UAA-71	TRNAL-UAA-71
1	0	0	0	1	0.5	TRNAL-UAA_72	TRNAL-UAA-72	TRNAL-UAA-72
1	0	0	0	1	0.5	TRNAL-UAA_73	TRNAL-UAA-73	TRNAL-UAA-73
1	0	0	0	1	0.5	TRNAL-UAA_74	TRNAL-UAA-74	TRNAL-UAA-74
1	0	0	0	1	0.5	TRNAL-UAA_75	TRNAL-UAA-75	TRNAL-UAA-75
1	0	0	0	1	0.5	TRNAL-UAA_76	TRNAL-UAA-76	TRNAL-UAA-76
1	0	0	0	1	0.5	TRNAL-UAA_77	TRNAL-UAA-77	TRNAL-UAA-77
1	0	0	0	1	0.5	TRNAL-UAA_78	TRNAL-UAA-78	TRNAL-UAA-78
1	0	0	0	1	0.5	TRNAL-UAA_79	TRNAL-UAA-79	TRNAL-UAA-79
1	0	0	0	1	0.5	TRNAL-UAA_8	TRNAL-UAA-8	TRNAL-UAA-8
1	0	0	0	1	0.5	TRNAL-UAA_80	TRNAL-UAA-80	TRNAL-UAA-80
1	0	0	0	1	0.5	TRNAL-UAA_81	TRNAL-UAA-81	TRNAL-UAA-81
1	0	0	0	1	0.5	TRNAL-UAA_82	TRNAL-UAA-82	TRNAL-UAA-82
1	0	0	0	1	0.5	TRNAL-UAA_83	TRNAL-UAA-83	TRNAL-UAA-83
1	0	0	0	1	0.5	TRNAL-UAA_84	TRNAL-UAA-84	TRNAL-UAA-84
1	0	0	0	1	0.5	TRNAL-UAA_85	TRNAL-UAA-85	TRNAL-UAA-85
1	0	0	0	1	0.5	TRNAL-UAA_86	TRNAL-UAA-86	TRNAL-UAA-86
1	0	0	0	1	0.5	TRNAL-UAA_87	TRNAL-UAA-87	TRNAL-UAA-87
1	0	0	0	1	0.5	TRNAL-UAA_88	TRNAL-UAA-88	TRNAL-UAA-88
1	0	0	0	1	0.5	TRNAL-UAA_89	TRNAL-UAA-89	TRNAL-UAA-89
1	0	0	0	1	0.5	TRNAL-UAA_9	TRNAL-UAA-9	TRNAL-UAA-9
1	0	0	0	1	0.5	TRNAL-UAA_90	TRNAL-UAA-90	TRNAL-UAA-90
1	0	0	0	1	0.5	TRNAL-UAA_91	TRNAL-UAA-91	TRNAL-UAA-91
1	0	0	0	1	0.5	TRNAL-UAA_92	TRNAL-UAA-92	TRNAL-UAA-92
1	0	0	0	1	0.5	TRNAL-UAA_93	TRNAL-UAA-93	TRNAL-UAA-93
1	0	0	0	1	0.5	TRNAL-UAA_94	TRNAL-UAA-94	TRNAL-UAA-94
1	0	0	0	1	0.5	TRNAL-UAA_95	TRNAL-UAA-95	TRNAL-UAA-95
1	0	0	0	1	0.5	TRNAL-UAA_96	TRNAL-UAA-96	TRNAL-UAA-96
1	0	0	0	1	0.5	TRNAL-UAA_97	TRNAL-UAA-97	TRNAL-UAA-97
1	0	0	0	1	0.5	TRNAL-UAA_98	TRNAL-UAA-98	TRNAL-UAA-98
1	0	0	0	1	0.5	TRNAL-UAA_99	TRNAL-UAA-99	TRNAL-UAA-99
1	0	0	0	1	0.5	TRNAL-UAG	TRNAL-UAG	TRNAL-UAG
1	0	0	0	1	0.5	TRNAL-UAG_1	TRNAL-UAG-1	TRNAL-UAG-1
1	0	0	0	1	0.5	TRNAL-UAG_10	TRNAL-UAG-10	TRNAL-UAG-10
1	0	0	0	1	0.5	TRNAL-UAG_100	TRNAL-UAG-100	TRNAL-UAG-100
1	0	0	0	1	0.5	TRNAL-UAG_101	TRNAL-UAG-101	TRNAL-UAG-101
1	0	0	0	1	0.5	TRNAL-UAG_102	TRNAL-UAG-102	TRNAL-UAG-102
1	0	0	0	1	0.5	TRNAL-UAG_103	TRNAL-UAG-103	TRNAL-UAG-103
1	0	0	0	1	0.5	TRNAL-UAG_104	TRNAL-UAG-104	TRNAL-UAG-104
1	0	0	0	1	0.5	TRNAL-UAG_105	TRNAL-UAG-105	TRNAL-UAG-105
1	0	0	0	1	0.5	TRNAL-UAG_106	TRNAL-UAG-106	TRNAL-UAG-106
1	0	0	0	1	0.5	TRNAL-UAG_107	TRNAL-UAG-107	TRNAL-UAG-107
1	0	0	0	1	0.5	TRNAL-UAG_108	TRNAL-UAG-108	TRNAL-UAG-108
1	0	0	0	1	0.5	TRNAL-UAG_109	TRNAL-UAG-109	TRNAL-UAG-109
1	0	0	0	1	0.5	TRNAL-UAG_11	TRNAL-UAG-11	TRNAL-UAG-11
1	0	0	0	1	0.5	TRNAL-UAG_110	TRNAL-UAG-110	TRNAL-UAG-110
1	0	0	0	1	0.5	TRNAL-UAG_111	TRNAL-UAG-111	TRNAL-UAG-111
1	0	0	0	1	0.5	TRNAL-UAG_112	TRNAL-UAG-112	TRNAL-UAG-112
1	0	0	0	1	0.5	TRNAL-UAG_113	TRNAL-UAG-113	TRNAL-UAG-113
1	0	0	0	1	0.5	TRNAL-UAG_114	TRNAL-UAG-114	TRNAL-UAG-114
1	0	0	0	1	0.5	TRNAL-UAG_115	TRNAL-UAG-115	TRNAL-UAG-115
1	0	0	0	1	0.5	TRNAL-UAG_116	TRNAL-UAG-116	TRNAL-UAG-116
1	0	0	0	1	0.5	TRNAL-UAG_117	TRNAL-UAG-117	TRNAL-UAG-117
1	0	0	0	1	0.5	TRNAL-UAG_118	TRNAL-UAG-118	TRNAL-UAG-118
1	0	0	0	1	0.5	TRNAL-UAG_119	TRNAL-UAG-119	TRNAL-UAG-119
1	0	0	0	1	0.5	TRNAL-UAG_12	TRNAL-UAG-12	TRNAL-UAG-12
1	0	0	0	1	0.5	TRNAL-UAG_120	TRNAL-UAG-120	TRNAL-UAG-120
1	0	0	0	1	0.5	TRNAL-UAG_121	TRNAL-UAG-121	TRNAL-UAG-121
1	0	0	0	1	0.5	TRNAL-UAG_122	TRNAL-UAG-122	TRNAL-UAG-122
1	0	0	0	1	0.5	TRNAL-UAG_123	TRNAL-UAG-123	TRNAL-UAG-123
1	0	0	0	1	0.5	TRNAL-UAG_124	TRNAL-UAG-124	TRNAL-UAG-124
1	0	0	0	1	0.5	TRNAL-UAG_125	TRNAL-UAG-125	TRNAL-UAG-125
1	0	0	0	1	0.5	TRNAL-UAG_126	TRNAL-UAG-126	TRNAL-UAG-126
1	0	0	0	1	0.5	TRNAL-UAG_127	TRNAL-UAG-127	TRNAL-UAG-127
1	0	0	0	1	0.5	TRNAL-UAG_128	TRNAL-UAG-128	TRNAL-UAG-128
1	0	0	0	1	0.5	TRNAL-UAG_129	TRNAL-UAG-129	TRNAL-UAG-129
1	0	0	0	1	0.5	TRNAL-UAG_13	TRNAL-UAG-13	TRNAL-UAG-13
1	0	0	0	1	0.5	TRNAL-UAG_130	TRNAL-UAG-130	TRNAL-UAG-130
1	0	0	0	1	0.5	TRNAL-UAG_131	TRNAL-UAG-131	TRNAL-UAG-131
1	0	0	0	1	0.5	TRNAL-UAG_132	TRNAL-UAG-132	TRNAL-UAG-132
1	0	0	0	1	0.5	TRNAL-UAG_133	TRNAL-UAG-133	TRNAL-UAG-133
1	0	0	0	1	0.5	TRNAL-UAG_134	TRNAL-UAG-134	TRNAL-UAG-134
1	0	0	0	1	0.5	TRNAL-UAG_135	TRNAL-UAG-135	TRNAL-UAG-135
1	0	0	0	1	0.5	TRNAL-UAG_136	TRNAL-UAG-136	TRNAL-UAG-136
1	0	0	0	1	0.5	TRNAL-UAG_137	TRNAL-UAG-137	TRNAL-UAG-137
1	0	0	0	1	0.5	TRNAL-UAG_138	TRNAL-UAG-138	TRNAL-UAG-138
1	0	0	0	1	0.5	TRNAL-UAG_139	TRNAL-UAG-139	TRNAL-UAG-139
1	0	0	0	1	0.5	TRNAL-UAG_14	TRNAL-UAG-14	TRNAL-UAG-14
1	0	0	0	1	0.5	TRNAL-UAG_140	TRNAL-UAG-140	TRNAL-UAG-140
1	0	0	0	1	0.5	TRNAL-UAG_141	TRNAL-UAG-141	TRNAL-UAG-141
1	0	0	0	1	0.5	TRNAL-UAG_142	TRNAL-UAG-142	TRNAL-UAG-142
1	0	0	0	1	0.5	TRNAL-UAG_143	TRNAL-UAG-143	TRNAL-UAG-143
1	0	0	0	1	0.5	TRNAL-UAG_144	TRNAL-UAG-144	TRNAL-UAG-144
1	0	0	0	1	0.5	TRNAL-UAG_145	TRNAL-UAG-145	TRNAL-UAG-145
1	0	0	0	1	0.5	TRNAL-UAG_146	TRNAL-UAG-146	TRNAL-UAG-146
1	0	0	0	1	0.5	TRNAL-UAG_147	TRNAL-UAG-147	TRNAL-UAG-147
1	0	0	0	1	0.5	TRNAL-UAG_148	TRNAL-UAG-148	TRNAL-UAG-148
1	0	0	0	1	0.5	TRNAL-UAG_149	TRNAL-UAG-149	TRNAL-UAG-149
1	0	0	0	1	0.5	TRNAL-UAG_15	TRNAL-UAG-15	TRNAL-UAG-15
1	0	0	0	1	0.5	TRNAL-UAG_150	TRNAL-UAG-150	TRNAL-UAG-150
1	0	0	0	1	0.5	TRNAL-UAG_151	TRNAL-UAG-151	TRNAL-UAG-151
1	0	0	0	1	0.5	TRNAL-UAG_152	TRNAL-UAG-152	TRNAL-UAG-152
1	0	0	0	1	0.5	TRNAL-UAG_153	TRNAL-UAG-153	TRNAL-UAG-153
1	0	0	0	1	0.5	TRNAL-UAG_154	TRNAL-UAG-154	TRNAL-UAG-154
1	0	0	0	1	0.5	TRNAL-UAG_155	TRNAL-UAG-155	TRNAL-UAG-155
1	0	0	0	1	0.5	TRNAL-UAG_156	TRNAL-UAG-156	TRNAL-UAG-156
1	0	0	0	1	0.5	TRNAL-UAG_157	TRNAL-UAG-157	TRNAL-UAG-157
1	0	0	0	1	0.5	TRNAL-UAG_158	TRNAL-UAG-158	TRNAL-UAG-158
1	0	0	0	1	0.5	TRNAL-UAG_159	TRNAL-UAG-159	TRNAL-UAG-159
1	0	0	0	1	0.5	TRNAL-UAG_16	TRNAL-UAG-16	TRNAL-UAG-16
1	0	0	0	1	0.5	TRNAL-UAG_160	TRNAL-UAG-160	TRNAL-UAG-160
1	0	0	0	1	0.5	TRNAL-UAG_161	TRNAL-UAG-161	TRNAL-UAG-161
1	0	0	0	1	0.5	TRNAL-UAG_162	TRNAL-UAG-162	TRNAL-UAG-162
1	0	0	0	1	0.5	TRNAL-UAG_163	TRNAL-UAG-163	TRNAL-UAG-163
1	0	0	0	1	0.5	TRNAL-UAG_164	TRNAL-UAG-164	TRNAL-UAG-164
1	0	0	0	1	0.5	TRNAL-UAG_165	TRNAL-UAG-165	TRNAL-UAG-165
1	0	0	0	1	0.5	TRNAL-UAG_166	TRNAL-UAG-166	TRNAL-UAG-166
1	0	0	0	1	0.5	TRNAL-UAG_167	TRNAL-UAG-167	TRNAL-UAG-167
1	0	0	0	1	0.5	TRNAL-UAG_168	TRNAL-UAG-168	TRNAL-UAG-168
1	0	0	0	1	0.5	TRNAL-UAG_169	TRNAL-UAG-169	TRNAL-UAG-169
1	0	0	0	1	0.5	TRNAL-UAG_17	TRNAL-UAG-17	TRNAL-UAG-17
1	0	0	0	1	0.5	TRNAL-UAG_170	TRNAL-UAG-170	TRNAL-UAG-170
1	0	0	0	1	0.5	TRNAL-UAG_171	TRNAL-UAG-171	TRNAL-UAG-171
1	0	0	0	1	0.5	TRNAL-UAG_172	TRNAL-UAG-172	TRNAL-UAG-172
1	0	0	0	1	0.5	TRNAL-UAG_173	TRNAL-UAG-173	TRNAL-UAG-173
1	0	0	0	1	0.5	TRNAL-UAG_174	TRNAL-UAG-174	TRNAL-UAG-174
1	0	0	0	1	0.5	TRNAL-UAG_175	TRNAL-UAG-175	TRNAL-UAG-175
1	0	0	0	1	0.5	TRNAL-UAG_176	TRNAL-UAG-176	TRNAL-UAG-176
1	0	0	0	1	0.5	TRNAL-UAG_177	TRNAL-UAG-177	TRNAL-UAG-177
1	0	0	0	1	0.5	TRNAL-UAG_178	TRNAL-UAG-178	TRNAL-UAG-178
1	0	0	0	1	0.5	TRNAL-UAG_179	TRNAL-UAG-179	TRNAL-UAG-179
1	0	0	0	1	0.5	TRNAL-UAG_18	TRNAL-UAG-18	TRNAL-UAG-18
1	0	0	0	1	0.5	TRNAL-UAG_180	TRNAL-UAG-180	TRNAL-UAG-180
1	0	0	0	1	0.5	TRNAL-UAG_181	TRNAL-UAG-181	TRNAL-UAG-181
1	0	0	0	1	0.5	TRNAL-UAG_182	TRNAL-UAG-182	TRNAL-UAG-182
1	0	0	0	1	0.5	TRNAL-UAG_183	TRNAL-UAG-183	TRNAL-UAG-183
1	0	0	0	1	0.5	TRNAL-UAG_184	TRNAL-UAG-184	TRNAL-UAG-184
1	0	0	0	1	0.5	TRNAL-UAG_185	TRNAL-UAG-185	TRNAL-UAG-185
1	0	0	0	1	0.5	TRNAL-UAG_186	TRNAL-UAG-186	TRNAL-UAG-186
1	0	0	0	1	0.5	TRNAL-UAG_187	TRNAL-UAG-187	TRNAL-UAG-187
1	0	0	0	1	0.5	TRNAL-UAG_188	TRNAL-UAG-188	TRNAL-UAG-188
1	0	0	0	1	0.5	TRNAL-UAG_189	TRNAL-UAG-189	TRNAL-UAG-189
1	0	0	0	1	0.5	TRNAL-UAG_19	TRNAL-UAG-19	TRNAL-UAG-19
1	0	0	0	1	0.5	TRNAL-UAG_190	TRNAL-UAG-190	TRNAL-UAG-190
1	0	0	0	1	0.5	TRNAL-UAG_191	TRNAL-UAG-191	TRNAL-UAG-191
1	0	0	0	1	0.5	TRNAL-UAG_192	TRNAL-UAG-192	TRNAL-UAG-192
1	0	0	0	1	0.5	TRNAL-UAG_193	TRNAL-UAG-193	TRNAL-UAG-193
1	0	0	0	1	0.5	TRNAL-UAG_194	TRNAL-UAG-194	TRNAL-UAG-194
1	0	0	0	1	0.5	TRNAL-UAG_195	TRNAL-UAG-195	TRNAL-UAG-195
1	0	0	0	1	0.5	TRNAL-UAG_196	TRNAL-UAG-196	TRNAL-UAG-196
1	0	0	0	1	0.5	TRNAL-UAG_197	TRNAL-UAG-197	TRNAL-UAG-197
1	0	0	0	1	0.5	TRNAL-UAG_198	TRNAL-UAG-198	TRNAL-UAG-198
1	0	0	0	1	0.5	TRNAL-UAG_199	TRNAL-UAG-199	TRNAL-UAG-199
1	0	0	0	1	0.5	TRNAL-UAG_2	TRNAL-UAG-2	TRNAL-UAG-2
1	0	0	0	1	0.5	TRNAL-UAG_20	TRNAL-UAG-20	TRNAL-UAG-20
1	0	0	0	1	0.5	TRNAL-UAG_200	TRNAL-UAG-200	TRNAL-UAG-200
1	0	0	0	1	0.5	TRNAL-UAG_201	TRNAL-UAG-201	TRNAL-UAG-201
1	0	0	0	1	0.5	TRNAL-UAG_202	TRNAL-UAG-202	TRNAL-UAG-202
1	0	0	0	1	0.5	TRNAL-UAG_203	TRNAL-UAG-203	TRNAL-UAG-203
1	0	0	0	1	0.5	TRNAL-UAG_204	TRNAL-UAG-204	TRNAL-UAG-204
1	0	0	0	1	0.5	TRNAL-UAG_205	TRNAL-UAG-205	TRNAL-UAG-205
1	0	0	0	1	0.5	TRNAL-UAG_206	TRNAL-UAG-206	TRNAL-UAG-206
1	0	0	0	1	0.5	TRNAL-UAG_207	TRNAL-UAG-207	TRNAL-UAG-207
1	0	0	0	1	0.5	TRNAL-UAG_208	TRNAL-UAG-208	TRNAL-UAG-208
1	0	0	0	1	0.5	TRNAL-UAG_209	TRNAL-UAG-209	TRNAL-UAG-209
1	0	0	0	1	0.5	TRNAL-UAG_21	TRNAL-UAG-21	TRNAL-UAG-21
1	0	0	0	1	0.5	TRNAL-UAG_210	TRNAL-UAG-210	TRNAL-UAG-210
1	0	0	0	1	0.5	TRNAL-UAG_211	TRNAL-UAG-211	TRNAL-UAG-211
1	0	0	0	1	0.5	TRNAL-UAG_212	TRNAL-UAG-212	TRNAL-UAG-212
1	0	0	0	1	0.5	TRNAL-UAG_213	TRNAL-UAG-213	TRNAL-UAG-213
1	0	0	0	1	0.5	TRNAL-UAG_214	TRNAL-UAG-214	TRNAL-UAG-214
1	0	0	0	1	0.5	TRNAL-UAG_215	TRNAL-UAG-215	TRNAL-UAG-215
1	0	0	0	1	0.5	TRNAL-UAG_216	TRNAL-UAG-216	TRNAL-UAG-216
1	0	0	0	1	0.5	TRNAL-UAG_217	TRNAL-UAG-217	TRNAL-UAG-217
1	0	0	0	1	0.5	TRNAL-UAG_218	TRNAL-UAG-218	TRNAL-UAG-218
1	0	0	0	1	0.5	TRNAL-UAG_219	TRNAL-UAG-219	TRNAL-UAG-219
1	0	0	0	1	0.5	TRNAL-UAG_22	TRNAL-UAG-22	TRNAL-UAG-22
1	0	0	0	1	0.5	TRNAL-UAG_220	TRNAL-UAG-220	TRNAL-UAG-220
1	0	0	0	1	0.5	TRNAL-UAG_221	TRNAL-UAG-221	TRNAL-UAG-221
1	0	0	0	1	0.5	TRNAL-UAG_222	TRNAL-UAG-222	TRNAL-UAG-222
1	0	0	0	1	0.5	TRNAL-UAG_223	TRNAL-UAG-223	TRNAL-UAG-223
1	0	0	0	1	0.5	TRNAL-UAG_224	TRNAL-UAG-224	TRNAL-UAG-224
1	0	0	0	1	0.5	TRNAL-UAG_225	TRNAL-UAG-225	TRNAL-UAG-225
1	0	0	0	1	0.5	TRNAL-UAG_226	TRNAL-UAG-226	TRNAL-UAG-226
1	0	0	0	1	0.5	TRNAL-UAG_227	TRNAL-UAG-227	TRNAL-UAG-227
1	0	0	0	1	0.5	TRNAL-UAG_228	TRNAL-UAG-228	TRNAL-UAG-228
1	0	0	0	1	0.5	TRNAL-UAG_229	TRNAL-UAG-229	TRNAL-UAG-229
1	0	0	0	1	0.5	TRNAL-UAG_23	TRNAL-UAG-23	TRNAL-UAG-23
1	0	0	0	1	0.5	TRNAL-UAG_230	TRNAL-UAG-230	TRNAL-UAG-230
1	0	0	0	1	0.5	TRNAL-UAG_231	TRNAL-UAG-231	TRNAL-UAG-231
1	0	0	0	1	0.5	TRNAL-UAG_232	TRNAL-UAG-232	TRNAL-UAG-232
1	0	0	0	1	0.5	TRNAL-UAG_24	TRNAL-UAG-24	TRNAL-UAG-24
1	0	0	0	1	0.5	TRNAL-UAG_25	TRNAL-UAG-25	TRNAL-UAG-25
1	0	0	0	1	0.5	TRNAL-UAG_26	TRNAL-UAG-26	TRNAL-UAG-26
1	0	0	0	1	0.5	TRNAL-UAG_27	TRNAL-UAG-27	TRNAL-UAG-27
1	0	0	0	1	0.5	TRNAL-UAG_28	TRNAL-UAG-28	TRNAL-UAG-28
1	0	0	0	1	0.5	TRNAL-UAG_29	TRNAL-UAG-29	TRNAL-UAG-29
1	0	0	0	1	0.5	TRNAL-UAG_3	TRNAL-UAG-3	TRNAL-UAG-3
1	0	0	0	1	0.5	TRNAL-UAG_30	TRNAL-UAG-30	TRNAL-UAG-30
1	0	0	0	1	0.5	TRNAL-UAG_31	TRNAL-UAG-31	TRNAL-UAG-31
1	0	0	0	1	0.5	TRNAL-UAG_32	TRNAL-UAG-32	TRNAL-UAG-32
1	0	0	0	1	0.5	TRNAL-UAG_33	TRNAL-UAG-33	TRNAL-UAG-33
1	0	0	0	1	0.5	TRNAL-UAG_34	TRNAL-UAG-34	TRNAL-UAG-34
1	0	0	0	1	0.5	TRNAL-UAG_35	TRNAL-UAG-35	TRNAL-UAG-35
1	0	0	0	1	0.5	TRNAL-UAG_36	TRNAL-UAG-36	TRNAL-UAG-36
1	0	0	0	1	0.5	TRNAL-UAG_37	TRNAL-UAG-37	TRNAL-UAG-37
1	0	0	0	1	0.5	TRNAL-UAG_38	TRNAL-UAG-38	TRNAL-UAG-38
1	0	0	0	1	0.5	TRNAL-UAG_39	TRNAL-UAG-39	TRNAL-UAG-39
1	0	0	0	1	0.5	TRNAL-UAG_4	TRNAL-UAG-4	TRNAL-UAG-4
1	0	0	0	1	0.5	TRNAL-UAG_40	TRNAL-UAG-40	TRNAL-UAG-40
1	0	0	0	1	0.5	TRNAL-UAG_41	TRNAL-UAG-41	TRNAL-UAG-41
1	0	0	0	1	0.5	TRNAL-UAG_42	TRNAL-UAG-42	TRNAL-UAG-42
1	0	0	0	1	0.5	TRNAL-UAG_43	TRNAL-UAG-43	TRNAL-UAG-43
1	0	0	0	1	0.5	TRNAL-UAG_44	TRNAL-UAG-44	TRNAL-UAG-44
1	0	0	0	1	0.5	TRNAL-UAG_45	TRNAL-UAG-45	TRNAL-UAG-45
1	0	0	0	1	0.5	TRNAL-UAG_46	TRNAL-UAG-46	TRNAL-UAG-46
1	0	0	0	1	0.5	TRNAL-UAG_47	TRNAL-UAG-47	TRNAL-UAG-47
1	0	0	0	1	0.5	TRNAL-UAG_48	TRNAL-UAG-48	TRNAL-UAG-48
1	0	0	0	1	0.5	TRNAL-UAG_49	TRNAL-UAG-49	TRNAL-UAG-49
1	0	0	0	1	0.5	TRNAL-UAG_5	TRNAL-UAG-5	TRNAL-UAG-5
1	0	0	0	1	0.5	TRNAL-UAG_50	TRNAL-UAG-50	TRNAL-UAG-50
1	0	0	0	1	0.5	TRNAL-UAG_51	TRNAL-UAG-51	TRNAL-UAG-51
1	0	0	0	1	0.5	TRNAL-UAG_52	TRNAL-UAG-52	TRNAL-UAG-52
1	0	0	0	1	0.5	TRNAL-UAG_53	TRNAL-UAG-53	TRNAL-UAG-53
1	0	0	0	1	0.5	TRNAL-UAG_54	TRNAL-UAG-54	TRNAL-UAG-54
1	0	0	0	1	0.5	TRNAL-UAG_55	TRNAL-UAG-55	TRNAL-UAG-55
1	0	0	0	1	0.5	TRNAL-UAG_56	TRNAL-UAG-56	TRNAL-UAG-56
1	0	0	0	1	0.5	TRNAL-UAG_57	TRNAL-UAG-57	TRNAL-UAG-57
1	0	0	0	1	0.5	TRNAL-UAG_58	TRNAL-UAG-58	TRNAL-UAG-58
1	0	0	0	1	0.5	TRNAL-UAG_59	TRNAL-UAG-59	TRNAL-UAG-59
1	0	0	0	1	0.5	TRNAL-UAG_6	TRNAL-UAG-6	TRNAL-UAG-6
1	0	0	0	1	0.5	TRNAL-UAG_60	TRNAL-UAG-60	TRNAL-UAG-60
1	0	0	0	1	0.5	TRNAL-UAG_61	TRNAL-UAG-61	TRNAL-UAG-61
1	0	0	0	1	0.5	TRNAL-UAG_62	TRNAL-UAG-62	TRNAL-UAG-62
1	0	0	0	1	0.5	TRNAL-UAG_63	TRNAL-UAG-63	TRNAL-UAG-63
1	0	0	0	1	0.5	TRNAL-UAG_64	TRNAL-UAG-64	TRNAL-UAG-64
1	0	0	0	1	0.5	TRNAL-UAG_65	TRNAL-UAG-65	TRNAL-UAG-65
1	0	0	0	1	0.5	TRNAL-UAG_66	TRNAL-UAG-66	TRNAL-UAG-66
1	0	0	0	1	0.5	TRNAL-UAG_67	TRNAL-UAG-67	TRNAL-UAG-67
1	0	0	0	1	0.5	TRNAL-UAG_68	TRNAL-UAG-68	TRNAL-UAG-68
1	0	0	0	1	0.5	TRNAL-UAG_69	TRNAL-UAG-69	TRNAL-UAG-69
1	0	0	0	1	0.5	TRNAL-UAG_7	TRNAL-UAG-7	TRNAL-UAG-7
1	0	0	0	1	0.5	TRNAL-UAG_70	TRNAL-UAG-70	TRNAL-UAG-70
1	0	0	0	1	0.5	TRNAL-UAG_71	TRNAL-UAG-71	TRNAL-UAG-71
1	0	0	0	1	0.5	TRNAL-UAG_72	TRNAL-UAG-72	TRNAL-UAG-72
1	0	0	0	1	0.5	TRNAL-UAG_73	TRNAL-UAG-73	TRNAL-UAG-73
1	0	0	0	1	0.5	TRNAL-UAG_74	TRNAL-UAG-74	TRNAL-UAG-74
1	0	0	0	1	0.5	TRNAL-UAG_75	TRNAL-UAG-75	TRNAL-UAG-75
1	0	0	0	1	0.5	TRNAL-UAG_76	TRNAL-UAG-76	TRNAL-UAG-76
1	0	0	0	1	0.5	TRNAL-UAG_77	TRNAL-UAG-77	TRNAL-UAG-77
1	0	0	0	1	0.5	TRNAL-UAG_78	TRNAL-UAG-78	TRNAL-UAG-78
1	0	0	0	1	0.5	TRNAL-UAG_79	TRNAL-UAG-79	TRNAL-UAG-79
1	0	0	0	1	0.5	TRNAL-UAG_8	TRNAL-UAG-8	TRNAL-UAG-8
1	0	0	0	1	0.5	TRNAL-UAG_80	TRNAL-UAG-80	TRNAL-UAG-80
1	0	0	0	1	0.5	TRNAL-UAG_81	TRNAL-UAG-81	TRNAL-UAG-81
1	0	0	0	1	0.5	TRNAL-UAG_82	TRNAL-UAG-82	TRNAL-UAG-82
1	0	0	0	1	0.5	TRNAL-UAG_83	TRNAL-UAG-83	TRNAL-UAG-83
1	0	0	0	1	0.5	TRNAL-UAG_84	TRNAL-UAG-84	TRNAL-UAG-84
1	0	0	0	1	0.5	TRNAL-UAG_85	TRNAL-UAG-85	TRNAL-UAG-85
1	0	0	0	1	0.5	TRNAL-UAG_86	TRNAL-UAG-86	TRNAL-UAG-86
1	0	0	0	1	0.5	TRNAL-UAG_87	TRNAL-UAG-87	TRNAL-UAG-87
1	0	0	0	1	0.5	TRNAL-UAG_88	TRNAL-UAG-88	TRNAL-UAG-88
1	0	0	0	1	0.5	TRNAL-UAG_89	TRNAL-UAG-89	TRNAL-UAG-89
1	0	0	0	1	0.5	TRNAL-UAG_9	TRNAL-UAG-9	TRNAL-UAG-9
1	0	0	0	1	0.5	TRNAL-UAG_90	TRNAL-UAG-90	TRNAL-UAG-90
1	0	0	0	1	0.5	TRNAL-UAG_91	TRNAL-UAG-91	TRNAL-UAG-91
1	0	0	0	1	0.5	TRNAL-UAG_92	TRNAL-UAG-92	TRNAL-UAG-92
1	0	0	0	1	0.5	TRNAL-UAG_93	TRNAL-UAG-93	TRNAL-UAG-93
1	0	0	0	1	0.5	TRNAL-UAG_94	TRNAL-UAG-94	TRNAL-UAG-94
1	0	0	0	1	0.5	TRNAL-UAG_95	TRNAL-UAG-95	TRNAL-UAG-95
1	0	0	0	1	0.5	TRNAL-UAG_96	TRNAL-UAG-96	TRNAL-UAG-96
1	0	0	0	1	0.5	TRNAL-UAG_97	TRNAL-UAG-97	TRNAL-UAG-97
1	0	0	0	1	0.5	TRNAL-UAG_98	TRNAL-UAG-98	TRNAL-UAG-98
1	0	0	0	1	0.5	TRNAL-UAG_99	TRNAL-UAG-99	TRNAL-UAG-99
1	0	0	0	1	0.5	TRNAM-CAU	TRNAM-CAU	TRNAM-CAU
1	0	0	0	1	0.5	TRNAM-CAU_1	TRNAM-CAU-1	TRNAM-CAU-1
1	0	0	0	1	0.5	TRNAM-CAU_10	TRNAM-CAU-10	TRNAM-CAU-10
1	0	0	0	1	0.5	TRNAM-CAU_100	TRNAM-CAU-100	TRNAM-CAU-100
1	0	0	0	1	0.5	TRNAM-CAU_101	TRNAM-CAU-101	TRNAM-CAU-101
1	0	0	0	1	0.5	TRNAM-CAU_102	TRNAM-CAU-102	TRNAM-CAU-102
1	0	0	0	1	0.5	TRNAM-CAU_103	TRNAM-CAU-103	TRNAM-CAU-103
1	0	0	0	1	0.5	TRNAM-CAU_104	TRNAM-CAU-104	TRNAM-CAU-104
1	0	0	0	1	0.5	TRNAM-CAU_105	TRNAM-CAU-105	TRNAM-CAU-105
1	0	0	0	1	0.5	TRNAM-CAU_106	TRNAM-CAU-106	TRNAM-CAU-106
1	0	0	0	1	0.5	TRNAM-CAU_107	TRNAM-CAU-107	TRNAM-CAU-107
1	0	0	0	1	0.5	TRNAM-CAU_108	TRNAM-CAU-108	TRNAM-CAU-108
1	0	0	0	1	0.5	TRNAM-CAU_109	TRNAM-CAU-109	TRNAM-CAU-109
1	0	0	0	1	0.5	TRNAM-CAU_11	TRNAM-CAU-11	TRNAM-CAU-11
1	0	0	0	1	0.5	TRNAM-CAU_110	TRNAM-CAU-110	TRNAM-CAU-110
1	0	0	0	1	0.5	TRNAM-CAU_111	TRNAM-CAU-111	TRNAM-CAU-111
1	0	0	0	1	0.5	TRNAM-CAU_112	TRNAM-CAU-112	TRNAM-CAU-112
1	0	0	0	1	0.5	TRNAM-CAU_113	TRNAM-CAU-113	TRNAM-CAU-113
1	0	0	0	1	0.5	TRNAM-CAU_114	TRNAM-CAU-114	TRNAM-CAU-114
1	0	0	0	1	0.5	TRNAM-CAU_115	TRNAM-CAU-115	TRNAM-CAU-115
1	0	0	0	1	0.5	TRNAM-CAU_116	TRNAM-CAU-116	TRNAM-CAU-116
1	0	0	0	1	0.5	TRNAM-CAU_117	TRNAM-CAU-117	TRNAM-CAU-117
1	0	0	0	1	0.5	TRNAM-CAU_118	TRNAM-CAU-118	TRNAM-CAU-118
1	0	0	0	1	0.5	TRNAM-CAU_119	TRNAM-CAU-119	TRNAM-CAU-119
1	0	0	0	1	0.5	TRNAM-CAU_12	TRNAM-CAU-12	TRNAM-CAU-12
1	0	0	0	1	0.5	TRNAM-CAU_120	TRNAM-CAU-120	TRNAM-CAU-120
1	0	0	0	1	0.5	TRNAM-CAU_121	TRNAM-CAU-121	TRNAM-CAU-121
1	0	0	0	1	0.5	TRNAM-CAU_122	TRNAM-CAU-122	TRNAM-CAU-122
1	0	0	0	1	0.5	TRNAM-CAU_123	TRNAM-CAU-123	TRNAM-CAU-123
1	0	0	0	1	0.5	TRNAM-CAU_124	TRNAM-CAU-124	TRNAM-CAU-124
1	0	0	0	1	0.5	TRNAM-CAU_125	TRNAM-CAU-125	TRNAM-CAU-125
1	0	0	0	1	0.5	TRNAM-CAU_126	TRNAM-CAU-126	TRNAM-CAU-126
1	0	0	0	1	0.5	TRNAM-CAU_127	TRNAM-CAU-127	TRNAM-CAU-127
1	0	0	0	1	0.5	TRNAM-CAU_128	TRNAM-CAU-128	TRNAM-CAU-128
1	0	0	0	1	0.5	TRNAM-CAU_129	TRNAM-CAU-129	TRNAM-CAU-129
1	0	0	0	1	0.5	TRNAM-CAU_13	TRNAM-CAU-13	TRNAM-CAU-13
1	0	0	0	1	0.5	TRNAM-CAU_130	TRNAM-CAU-130	TRNAM-CAU-130
1	0	0	0	1	0.5	TRNAM-CAU_131	TRNAM-CAU-131	TRNAM-CAU-131
1	0	0	0	1	0.5	TRNAM-CAU_132	TRNAM-CAU-132	TRNAM-CAU-132
1	0	0	0	1	0.5	TRNAM-CAU_133	TRNAM-CAU-133	TRNAM-CAU-133
1	0	0	0	1	0.5	TRNAM-CAU_134	TRNAM-CAU-134	TRNAM-CAU-134
1	0	0	0	1	0.5	TRNAM-CAU_135	TRNAM-CAU-135	TRNAM-CAU-135
1	0	0	0	1	0.5	TRNAM-CAU_136	TRNAM-CAU-136	TRNAM-CAU-136
1	0	0	0	1	0.5	TRNAM-CAU_137	TRNAM-CAU-137	TRNAM-CAU-137
1	0	0	0	1	0.5	TRNAM-CAU_138	TRNAM-CAU-138	TRNAM-CAU-138
1	0	0	0	1	0.5	TRNAM-CAU_139	TRNAM-CAU-139	TRNAM-CAU-139
1	0	0	0	1	0.5	TRNAM-CAU_14	TRNAM-CAU-14	TRNAM-CAU-14
1	0	0	0	1	0.5	TRNAM-CAU_140	TRNAM-CAU-140	TRNAM-CAU-140
1	0	0	0	1	0.5	TRNAM-CAU_141	TRNAM-CAU-141	TRNAM-CAU-141
1	0	0	0	1	0.5	TRNAM-CAU_142	TRNAM-CAU-142	TRNAM-CAU-142
1	0	0	0	1	0.5	TRNAM-CAU_143	TRNAM-CAU-143	TRNAM-CAU-143
1	0	0	0	1	0.5	TRNAM-CAU_144	TRNAM-CAU-144	TRNAM-CAU-144
1	0	0	0	1	0.5	TRNAM-CAU_145	TRNAM-CAU-145	TRNAM-CAU-145
1	0	0	0	1	0.5	TRNAM-CAU_146	TRNAM-CAU-146	TRNAM-CAU-146
1	0	0	0	1	0.5	TRNAM-CAU_147	TRNAM-CAU-147	TRNAM-CAU-147
1	0	0	0	1	0.5	TRNAM-CAU_148	TRNAM-CAU-148	TRNAM-CAU-148
1	0	0	0	1	0.5	TRNAM-CAU_149	TRNAM-CAU-149	TRNAM-CAU-149
1	0	0	0	1	0.5	TRNAM-CAU_15	TRNAM-CAU-15	TRNAM-CAU-15
1	0	0	0	1	0.5	TRNAM-CAU_150	TRNAM-CAU-150	TRNAM-CAU-150
1	0	0	0	1	0.5	TRNAM-CAU_151	TRNAM-CAU-151	TRNAM-CAU-151
1	0	0	0	1	0.5	TRNAM-CAU_152	TRNAM-CAU-152	TRNAM-CAU-152
1	0	0	0	1	0.5	TRNAM-CAU_153	TRNAM-CAU-153	TRNAM-CAU-153
1	0	0	0	1	0.5	TRNAM-CAU_154	TRNAM-CAU-154	TRNAM-CAU-154
1	0	0	0	1	0.5	TRNAM-CAU_155	TRNAM-CAU-155	TRNAM-CAU-155
1	0	0	0	1	0.5	TRNAM-CAU_156	TRNAM-CAU-156	TRNAM-CAU-156
1	0	0	0	1	0.5	TRNAM-CAU_157	TRNAM-CAU-157	TRNAM-CAU-157
1	0	0	0	1	0.5	TRNAM-CAU_158	TRNAM-CAU-158	TRNAM-CAU-158
1	0	0	0	1	0.5	TRNAM-CAU_159	TRNAM-CAU-159	TRNAM-CAU-159
1	0	0	0	1	0.5	TRNAM-CAU_16	TRNAM-CAU-16	TRNAM-CAU-16
1	0	0	0	1	0.5	TRNAM-CAU_160	TRNAM-CAU-160	TRNAM-CAU-160
1	0	0	0	1	0.5	TRNAM-CAU_161	TRNAM-CAU-161	TRNAM-CAU-161
1	0	0	0	1	0.5	TRNAM-CAU_162	TRNAM-CAU-162	TRNAM-CAU-162
1	0	0	0	1	0.5	TRNAM-CAU_163	TRNAM-CAU-163	TRNAM-CAU-163
1	0	0	0	1	0.5	TRNAM-CAU_164	TRNAM-CAU-164	TRNAM-CAU-164
1	0	0	0	1	0.5	TRNAM-CAU_165	TRNAM-CAU-165	TRNAM-CAU-165
1	0	0	0	1	0.5	TRNAM-CAU_166	TRNAM-CAU-166	TRNAM-CAU-166
1	0	0	0	1	0.5	TRNAM-CAU_167	TRNAM-CAU-167	TRNAM-CAU-167
1	0	0	0	1	0.5	TRNAM-CAU_168	TRNAM-CAU-168	TRNAM-CAU-168
1	0	0	0	1	0.5	TRNAM-CAU_169	TRNAM-CAU-169	TRNAM-CAU-169
1	0	0	0	1	0.5	TRNAM-CAU_17	TRNAM-CAU-17	TRNAM-CAU-17
1	0	0	0	1	0.5	TRNAM-CAU_170	TRNAM-CAU-170	TRNAM-CAU-170
1	0	0	0	1	0.5	TRNAM-CAU_171	TRNAM-CAU-171	TRNAM-CAU-171
1	0	0	0	1	0.5	TRNAM-CAU_172	TRNAM-CAU-172	TRNAM-CAU-172
1	0	0	0	1	0.5	TRNAM-CAU_173	TRNAM-CAU-173	TRNAM-CAU-173
1	0	0	0	1	0.5	TRNAM-CAU_174	TRNAM-CAU-174	TRNAM-CAU-174
1	0	0	0	1	0.5	TRNAM-CAU_175	TRNAM-CAU-175	TRNAM-CAU-175
1	0	0	0	1	0.5	TRNAM-CAU_176	TRNAM-CAU-176	TRNAM-CAU-176
1	0	0	0	1	0.5	TRNAM-CAU_177	TRNAM-CAU-177	TRNAM-CAU-177
1	0	0	0	1	0.5	TRNAM-CAU_178	TRNAM-CAU-178	TRNAM-CAU-178
1	0	0	0	1	0.5	TRNAM-CAU_179	TRNAM-CAU-179	TRNAM-CAU-179
1	0	0	0	1	0.5	TRNAM-CAU_18	TRNAM-CAU-18	TRNAM-CAU-18
1	0	0	0	1	0.5	TRNAM-CAU_180	TRNAM-CAU-180	TRNAM-CAU-180
1	0	0	0	1	0.5	TRNAM-CAU_181	TRNAM-CAU-181	TRNAM-CAU-181
1	0	0	0	1	0.5	TRNAM-CAU_182	TRNAM-CAU-182	TRNAM-CAU-182
1	0	0	0	1	0.5	TRNAM-CAU_183	TRNAM-CAU-183	TRNAM-CAU-183
1	0	0	0	1	0.5	TRNAM-CAU_184	TRNAM-CAU-184	TRNAM-CAU-184
1	0	0	0	1	0.5	TRNAM-CAU_185	TRNAM-CAU-185	TRNAM-CAU-185
1	0	0	0	1	0.5	TRNAM-CAU_186	TRNAM-CAU-186	TRNAM-CAU-186
1	0	0	0	1	0.5	TRNAM-CAU_187	TRNAM-CAU-187	TRNAM-CAU-187
1	0	0	0	1	0.5	TRNAM-CAU_188	TRNAM-CAU-188	TRNAM-CAU-188
1	0	0	0	1	0.5	TRNAM-CAU_189	TRNAM-CAU-189	TRNAM-CAU-189
1	0	0	0	1	0.5	TRNAM-CAU_19	TRNAM-CAU-19	TRNAM-CAU-19
1	0	0	0	1	0.5	TRNAM-CAU_190	TRNAM-CAU-190	TRNAM-CAU-190
1	0	0	0	1	0.5	TRNAM-CAU_191	TRNAM-CAU-191	TRNAM-CAU-191
1	0	0	0	1	0.5	TRNAM-CAU_192	TRNAM-CAU-192	TRNAM-CAU-192
1	0	0	0	1	0.5	TRNAM-CAU_193	TRNAM-CAU-193	TRNAM-CAU-193
1	0	0	0	1	0.5	TRNAM-CAU_194	TRNAM-CAU-194	TRNAM-CAU-194
1	0	0	0	1	0.5	TRNAM-CAU_195	TRNAM-CAU-195	TRNAM-CAU-195
1	0	0	0	1	0.5	TRNAM-CAU_196	TRNAM-CAU-196	TRNAM-CAU-196
1	0	0	0	1	0.5	TRNAM-CAU_197	TRNAM-CAU-197	TRNAM-CAU-197
1	0	0	0	1	0.5	TRNAM-CAU_198	TRNAM-CAU-198	TRNAM-CAU-198
1	0	0	0	1	0.5	TRNAM-CAU_199	TRNAM-CAU-199	TRNAM-CAU-199
1	0	0	0	1	0.5	TRNAM-CAU_2	TRNAM-CAU-2	TRNAM-CAU-2
1	0	0	0	1	0.5	TRNAM-CAU_20	TRNAM-CAU-20	TRNAM-CAU-20
1	0	0	0	1	0.5	TRNAM-CAU_200	TRNAM-CAU-200	TRNAM-CAU-200
1	0	0	0	1	0.5	TRNAM-CAU_201	TRNAM-CAU-201	TRNAM-CAU-201
1	0	0	0	1	0.5	TRNAM-CAU_202	TRNAM-CAU-202	TRNAM-CAU-202
1	0	0	0	1	0.5	TRNAM-CAU_203	TRNAM-CAU-203	TRNAM-CAU-203
1	0	0	0	1	0.5	TRNAM-CAU_204	TRNAM-CAU-204	TRNAM-CAU-204
1	0	0	0	1	0.5	TRNAM-CAU_205	TRNAM-CAU-205	TRNAM-CAU-205
1	0	0	0	1	0.5	TRNAM-CAU_206	TRNAM-CAU-206	TRNAM-CAU-206
1	0	0	0	1	0.5	TRNAM-CAU_207	TRNAM-CAU-207	TRNAM-CAU-207
1	0	0	0	1	0.5	TRNAM-CAU_208	TRNAM-CAU-208	TRNAM-CAU-208
1	0	0	0	1	0.5	TRNAM-CAU_209	TRNAM-CAU-209	TRNAM-CAU-209
1	0	0	0	1	0.5	TRNAM-CAU_21	TRNAM-CAU-21	TRNAM-CAU-21
1	0	0	0	1	0.5	TRNAM-CAU_210	TRNAM-CAU-210	TRNAM-CAU-210
1	0	0	0	1	0.5	TRNAM-CAU_211	TRNAM-CAU-211	TRNAM-CAU-211
1	0	0	0	1	0.5	TRNAM-CAU_212	TRNAM-CAU-212	TRNAM-CAU-212
1	0	0	0	1	0.5	TRNAM-CAU_213	TRNAM-CAU-213	TRNAM-CAU-213
1	0	0	0	1	0.5	TRNAM-CAU_214	TRNAM-CAU-214	TRNAM-CAU-214
1	0	0	0	1	0.5	TRNAM-CAU_215	TRNAM-CAU-215	TRNAM-CAU-215
1	0	0	0	1	0.5	TRNAM-CAU_216	TRNAM-CAU-216	TRNAM-CAU-216
1	0	0	0	1	0.5	TRNAM-CAU_217	TRNAM-CAU-217	TRNAM-CAU-217
1	0	0	0	1	0.5	TRNAM-CAU_218	TRNAM-CAU-218	TRNAM-CAU-218
1	0	0	0	1	0.5	TRNAM-CAU_219	TRNAM-CAU-219	TRNAM-CAU-219
1	0	0	0	1	0.5	TRNAM-CAU_22	TRNAM-CAU-22	TRNAM-CAU-22
1	0	0	0	1	0.5	TRNAM-CAU_220	TRNAM-CAU-220	TRNAM-CAU-220
1	0	0	0	1	0.5	TRNAM-CAU_221	TRNAM-CAU-221	TRNAM-CAU-221
1	0	0	0	1	0.5	TRNAM-CAU_222	TRNAM-CAU-222	TRNAM-CAU-222
1	0	0	0	1	0.5	TRNAM-CAU_223	TRNAM-CAU-223	TRNAM-CAU-223
1	0	0	0	1	0.5	TRNAM-CAU_224	TRNAM-CAU-224	TRNAM-CAU-224
1	0	0	0	1	0.5	TRNAM-CAU_225	TRNAM-CAU-225	TRNAM-CAU-225
1	0	0	0	1	0.5	TRNAM-CAU_226	TRNAM-CAU-226	TRNAM-CAU-226
1	0	0	0	1	0.5	TRNAM-CAU_227	TRNAM-CAU-227	TRNAM-CAU-227
1	0	0	0	1	0.5	TRNAM-CAU_228	TRNAM-CAU-228	TRNAM-CAU-228
1	0	0	0	1	0.5	TRNAM-CAU_229	TRNAM-CAU-229	TRNAM-CAU-229
1	0	0	0	1	0.5	TRNAM-CAU_23	TRNAM-CAU-23	TRNAM-CAU-23
1	0	0	0	1	0.5	TRNAM-CAU_230	TRNAM-CAU-230	TRNAM-CAU-230
1	0	0	0	1	0.5	TRNAM-CAU_231	TRNAM-CAU-231	TRNAM-CAU-231
1	0	0	0	1	0.5	TRNAM-CAU_232	TRNAM-CAU-232	TRNAM-CAU-232
1	0	0	0	1	0.5	TRNAM-CAU_233	TRNAM-CAU-233	TRNAM-CAU-233
1	0	0	0	1	0.5	TRNAM-CAU_234	TRNAM-CAU-234	TRNAM-CAU-234
1	0	0	0	1	0.5	TRNAM-CAU_235	TRNAM-CAU-235	TRNAM-CAU-235
1	0	0	0	1	0.5	TRNAM-CAU_236	TRNAM-CAU-236	TRNAM-CAU-236
1	0	0	0	1	0.5	TRNAM-CAU_237	TRNAM-CAU-237	TRNAM-CAU-237
1	0	0	0	1	0.5	TRNAM-CAU_238	TRNAM-CAU-238	TRNAM-CAU-238
1	0	0	0	1	0.5	TRNAM-CAU_239	TRNAM-CAU-239	TRNAM-CAU-239
1	0	0	0	1	0.5	TRNAM-CAU_24	TRNAM-CAU-24	TRNAM-CAU-24
1	0	0	0	1	0.5	TRNAM-CAU_240	TRNAM-CAU-240	TRNAM-CAU-240
1	0	0	0	1	0.5	TRNAM-CAU_241	TRNAM-CAU-241	TRNAM-CAU-241
1	0	0	0	1	0.5	TRNAM-CAU_242	TRNAM-CAU-242	TRNAM-CAU-242
1	0	0	0	1	0.5	TRNAM-CAU_243	TRNAM-CAU-243	TRNAM-CAU-243
1	0	0	0	1	0.5	TRNAM-CAU_244	TRNAM-CAU-244	TRNAM-CAU-244
1	0	0	0	1	0.5	TRNAM-CAU_245	TRNAM-CAU-245	TRNAM-CAU-245
1	0	0	0	1	0.5	TRNAM-CAU_246	TRNAM-CAU-246	TRNAM-CAU-246
1	0	0	0	1	0.5	TRNAM-CAU_247	TRNAM-CAU-247	TRNAM-CAU-247
1	0	0	0	1	0.5	TRNAM-CAU_248	TRNAM-CAU-248	TRNAM-CAU-248
1	0	0	0	1	0.5	TRNAM-CAU_249	TRNAM-CAU-249	TRNAM-CAU-249
1	0	0	0	1	0.5	TRNAM-CAU_25	TRNAM-CAU-25	TRNAM-CAU-25
1	0	0	0	1	0.5	TRNAM-CAU_250	TRNAM-CAU-250	TRNAM-CAU-250
1	0	0	0	1	0.5	TRNAM-CAU_251	TRNAM-CAU-251	TRNAM-CAU-251
1	0	0	0	1	0.5	TRNAM-CAU_252	TRNAM-CAU-252	TRNAM-CAU-252
1	0	0	0	1	0.5	TRNAM-CAU_253	TRNAM-CAU-253	TRNAM-CAU-253
1	0	0	0	1	0.5	TRNAM-CAU_254	TRNAM-CAU-254	TRNAM-CAU-254
1	0	0	0	1	0.5	TRNAM-CAU_255	TRNAM-CAU-255	TRNAM-CAU-255
1	0	0	0	1	0.5	TRNAM-CAU_256	TRNAM-CAU-256	TRNAM-CAU-256
1	0	0	0	1	0.5	TRNAM-CAU_257	TRNAM-CAU-257	TRNAM-CAU-257
1	0	0	0	1	0.5	TRNAM-CAU_258	TRNAM-CAU-258	TRNAM-CAU-258
1	0	0	0	1	0.5	TRNAM-CAU_259	TRNAM-CAU-259	TRNAM-CAU-259
1	0	0	0	1	0.5	TRNAM-CAU_26	TRNAM-CAU-26	TRNAM-CAU-26
1	0	0	0	1	0.5	TRNAM-CAU_260	TRNAM-CAU-260	TRNAM-CAU-260
1	0	0	0	1	0.5	TRNAM-CAU_261	TRNAM-CAU-261	TRNAM-CAU-261
1	0	0	0	1	0.5	TRNAM-CAU_262	TRNAM-CAU-262	TRNAM-CAU-262
1	0	0	0	1	0.5	TRNAM-CAU_263	TRNAM-CAU-263	TRNAM-CAU-263
1	0	0	0	1	0.5	TRNAM-CAU_264	TRNAM-CAU-264	TRNAM-CAU-264
1	0	0	0	1	0.5	TRNAM-CAU_265	TRNAM-CAU-265	TRNAM-CAU-265
1	0	0	0	1	0.5	TRNAM-CAU_266	TRNAM-CAU-266	TRNAM-CAU-266
1	0	0	0	1	0.5	TRNAM-CAU_267	TRNAM-CAU-267	TRNAM-CAU-267
1	0	0	0	1	0.5	TRNAM-CAU_268	TRNAM-CAU-268	TRNAM-CAU-268
1	0	0	0	1	0.5	TRNAM-CAU_269	TRNAM-CAU-269	TRNAM-CAU-269
1	0	0	0	1	0.5	TRNAM-CAU_27	TRNAM-CAU-27	TRNAM-CAU-27
1	0	0	0	1	0.5	TRNAM-CAU_270	TRNAM-CAU-270	TRNAM-CAU-270
1	0	0	0	1	0.5	TRNAM-CAU_271	TRNAM-CAU-271	TRNAM-CAU-271
1	0	0	0	1	0.5	TRNAM-CAU_272	TRNAM-CAU-272	TRNAM-CAU-272
1	0	0	0	1	0.5	TRNAM-CAU_273	TRNAM-CAU-273	TRNAM-CAU-273
1	0	0	0	1	0.5	TRNAM-CAU_274	TRNAM-CAU-274	TRNAM-CAU-274
1	0	0	0	1	0.5	TRNAM-CAU_275	TRNAM-CAU-275	TRNAM-CAU-275
1	0	0	0	1	0.5	TRNAM-CAU_276	TRNAM-CAU-276	TRNAM-CAU-276
1	0	0	0	1	0.5	TRNAM-CAU_277	TRNAM-CAU-277	TRNAM-CAU-277
1	0	0	0	1	0.5	TRNAM-CAU_278	TRNAM-CAU-278	TRNAM-CAU-278
1	0	0	0	1	0.5	TRNAM-CAU_279	TRNAM-CAU-279	TRNAM-CAU-279
1	0	0	0	1	0.5	TRNAM-CAU_28	TRNAM-CAU-28	TRNAM-CAU-28
1	0	0	0	1	0.5	TRNAM-CAU_280	TRNAM-CAU-280	TRNAM-CAU-280
1	0	0	0	1	0.5	TRNAM-CAU_281	TRNAM-CAU-281	TRNAM-CAU-281
1	0	0	0	1	0.5	TRNAM-CAU_282	TRNAM-CAU-282	TRNAM-CAU-282
1	0	0	0	1	0.5	TRNAM-CAU_283	TRNAM-CAU-283	TRNAM-CAU-283
1	0	0	0	1	0.5	TRNAM-CAU_284	TRNAM-CAU-284	TRNAM-CAU-284
1	0	0	0	1	0.5	TRNAM-CAU_285	TRNAM-CAU-285	TRNAM-CAU-285
1	0	0	0	1	0.5	TRNAM-CAU_286	TRNAM-CAU-286	TRNAM-CAU-286
1	0	0	0	1	0.5	TRNAM-CAU_287	TRNAM-CAU-287	TRNAM-CAU-287
1	0	0	0	1	0.5	TRNAM-CAU_288	TRNAM-CAU-288	TRNAM-CAU-288
1	0	0	0	1	0.5	TRNAM-CAU_289	TRNAM-CAU-289	TRNAM-CAU-289
1	0	0	0	1	0.5	TRNAM-CAU_29	TRNAM-CAU-29	TRNAM-CAU-29
1	0	0	0	1	0.5	TRNAM-CAU_290	TRNAM-CAU-290	TRNAM-CAU-290
1	0	0	0	1	0.5	TRNAM-CAU_291	TRNAM-CAU-291	TRNAM-CAU-291
1	0	0	0	1	0.5	TRNAM-CAU_292	TRNAM-CAU-292	TRNAM-CAU-292
1	0	0	0	1	0.5	TRNAM-CAU_293	TRNAM-CAU-293	TRNAM-CAU-293
1	0	0	0	1	0.5	TRNAM-CAU_294	TRNAM-CAU-294	TRNAM-CAU-294
1	0	0	0	1	0.5	TRNAM-CAU_295	TRNAM-CAU-295	TRNAM-CAU-295
1	0	0	0	1	0.5	TRNAM-CAU_296	TRNAM-CAU-296	TRNAM-CAU-296
1	0	0	0	1	0.5	TRNAM-CAU_297	TRNAM-CAU-297	TRNAM-CAU-297
1	0	0	0	1	0.5	TRNAM-CAU_298	TRNAM-CAU-298	TRNAM-CAU-298
1	0	0	0	1	0.5	TRNAM-CAU_299	TRNAM-CAU-299	TRNAM-CAU-299
1	0	0	0	1	0.5	TRNAM-CAU_3	TRNAM-CAU-3	TRNAM-CAU-3
1	0	0	0	1	0.5	TRNAM-CAU_30	TRNAM-CAU-30	TRNAM-CAU-30
1	0	0	0	1	0.5	TRNAM-CAU_300	TRNAM-CAU-300	TRNAM-CAU-300
1	0	0	0	1	0.5	TRNAM-CAU_301	TRNAM-CAU-301	TRNAM-CAU-301
1	0	0	0	1	0.5	TRNAM-CAU_302	TRNAM-CAU-302	TRNAM-CAU-302
1	0	0	0	1	0.5	TRNAM-CAU_303	TRNAM-CAU-303	TRNAM-CAU-303
1	0	0	0	1	0.5	TRNAM-CAU_304	TRNAM-CAU-304	TRNAM-CAU-304
1	0	0	0	1	0.5	TRNAM-CAU_305	TRNAM-CAU-305	TRNAM-CAU-305
1	0	0	0	1	0.5	TRNAM-CAU_306	TRNAM-CAU-306	TRNAM-CAU-306
1	0	0	0	1	0.5	TRNAM-CAU_307	TRNAM-CAU-307	TRNAM-CAU-307
1	0	0	0	1	0.5	TRNAM-CAU_308	TRNAM-CAU-308	TRNAM-CAU-308
1	0	0	0	1	0.5	TRNAM-CAU_309	TRNAM-CAU-309	TRNAM-CAU-309
1	0	0	0	1	0.5	TRNAM-CAU_31	TRNAM-CAU-31	TRNAM-CAU-31
1	0	0	0	1	0.5	TRNAM-CAU_310	TRNAM-CAU-310	TRNAM-CAU-310
1	0	0	0	1	0.5	TRNAM-CAU_311	TRNAM-CAU-311	TRNAM-CAU-311
1	0	0	0	1	0.5	TRNAM-CAU_312	TRNAM-CAU-312	TRNAM-CAU-312
1	0	0	0	1	0.5	TRNAM-CAU_313	TRNAM-CAU-313	TRNAM-CAU-313
1	0	0	0	1	0.5	TRNAM-CAU_314	TRNAM-CAU-314	TRNAM-CAU-314
1	0	0	0	1	0.5	TRNAM-CAU_315	TRNAM-CAU-315	TRNAM-CAU-315
1	0	0	0	1	0.5	TRNAM-CAU_316	TRNAM-CAU-316	TRNAM-CAU-316
1	0	0	0	1	0.5	TRNAM-CAU_317	TRNAM-CAU-317	TRNAM-CAU-317
1	0	0	0	1	0.5	TRNAM-CAU_318	TRNAM-CAU-318	TRNAM-CAU-318
1	0	0	0	1	0.5	TRNAM-CAU_319	TRNAM-CAU-319	TRNAM-CAU-319
1	0	0	0	1	0.5	TRNAM-CAU_32	TRNAM-CAU-32	TRNAM-CAU-32
1	0	0	0	1	0.5	TRNAM-CAU_320	TRNAM-CAU-320	TRNAM-CAU-320
1	0	0	0	1	0.5	TRNAM-CAU_321	TRNAM-CAU-321	TRNAM-CAU-321
1	0	0	0	1	0.5	TRNAM-CAU_322	TRNAM-CAU-322	TRNAM-CAU-322
1	0	0	0	1	0.5	TRNAM-CAU_323	TRNAM-CAU-323	TRNAM-CAU-323
1	0	0	0	1	0.5	TRNAM-CAU_324	TRNAM-CAU-324	TRNAM-CAU-324
1	0	0	0	1	0.5	TRNAM-CAU_325	TRNAM-CAU-325	TRNAM-CAU-325
1	0	0	0	1	0.5	TRNAM-CAU_326	TRNAM-CAU-326	TRNAM-CAU-326
1	0	0	0	1	0.5	TRNAM-CAU_327	TRNAM-CAU-327	TRNAM-CAU-327
1	0	0	0	1	0.5	TRNAM-CAU_328	TRNAM-CAU-328	TRNAM-CAU-328
1	0	0	0	1	0.5	TRNAM-CAU_329	TRNAM-CAU-329	TRNAM-CAU-329
1	0	0	0	1	0.5	TRNAM-CAU_33	TRNAM-CAU-33	TRNAM-CAU-33
1	0	0	0	1	0.5	TRNAM-CAU_330	TRNAM-CAU-330	TRNAM-CAU-330
1	0	0	0	1	0.5	TRNAM-CAU_331	TRNAM-CAU-331	TRNAM-CAU-331
1	0	0	0	1	0.5	TRNAM-CAU_332	TRNAM-CAU-332	TRNAM-CAU-332
1	0	0	0	1	0.5	TRNAM-CAU_333	TRNAM-CAU-333	TRNAM-CAU-333
1	0	0	0	1	0.5	TRNAM-CAU_334	TRNAM-CAU-334	TRNAM-CAU-334
1	0	0	0	1	0.5	TRNAM-CAU_335	TRNAM-CAU-335	TRNAM-CAU-335
1	0	0	0	1	0.5	TRNAM-CAU_336	TRNAM-CAU-336	TRNAM-CAU-336
1	0	0	0	1	0.5	TRNAM-CAU_337	TRNAM-CAU-337	TRNAM-CAU-337
1	0	0	0	1	0.5	TRNAM-CAU_338	TRNAM-CAU-338	TRNAM-CAU-338
1	0	0	0	1	0.5	TRNAM-CAU_339	TRNAM-CAU-339	TRNAM-CAU-339
1	0	0	0	1	0.5	TRNAM-CAU_34	TRNAM-CAU-34	TRNAM-CAU-34
1	0	0	0	1	0.5	TRNAM-CAU_340	TRNAM-CAU-340	TRNAM-CAU-340
1	0	0	0	1	0.5	TRNAM-CAU_341	TRNAM-CAU-341	TRNAM-CAU-341
1	0	0	0	1	0.5	TRNAM-CAU_342	TRNAM-CAU-342	TRNAM-CAU-342
1	0	0	0	1	0.5	TRNAM-CAU_343	TRNAM-CAU-343	TRNAM-CAU-343
1	0	0	0	1	0.5	TRNAM-CAU_344	TRNAM-CAU-344	TRNAM-CAU-344
1	0	0	0	1	0.5	TRNAM-CAU_345	TRNAM-CAU-345	TRNAM-CAU-345
1	0	0	0	1	0.5	TRNAM-CAU_346	TRNAM-CAU-346	TRNAM-CAU-346
1	0	0	0	1	0.5	TRNAM-CAU_347	TRNAM-CAU-347	TRNAM-CAU-347
1	0	0	0	1	0.5	TRNAM-CAU_348	TRNAM-CAU-348	TRNAM-CAU-348
1	0	0	0	1	0.5	TRNAM-CAU_349	TRNAM-CAU-349	TRNAM-CAU-349
1	0	0	0	1	0.5	TRNAM-CAU_35	TRNAM-CAU-35	TRNAM-CAU-35
1	0	0	0	1	0.5	TRNAM-CAU_350	TRNAM-CAU-350	TRNAM-CAU-350
1	0	0	0	1	0.5	TRNAM-CAU_351	TRNAM-CAU-351	TRNAM-CAU-351
1	0	0	0	1	0.5	TRNAM-CAU_352	TRNAM-CAU-352	TRNAM-CAU-352
1	0	0	0	1	0.5	TRNAM-CAU_353	TRNAM-CAU-353	TRNAM-CAU-353
1	0	0	0	1	0.5	TRNAM-CAU_354	TRNAM-CAU-354	TRNAM-CAU-354
1	0	0	0	1	0.5	TRNAM-CAU_355	TRNAM-CAU-355	TRNAM-CAU-355
1	0	0	0	1	0.5	TRNAM-CAU_356	TRNAM-CAU-356	TRNAM-CAU-356
1	0	0	0	1	0.5	TRNAM-CAU_357	TRNAM-CAU-357	TRNAM-CAU-357
1	0	0	0	1	0.5	TRNAM-CAU_358	TRNAM-CAU-358	TRNAM-CAU-358
1	0	0	0	1	0.5	TRNAM-CAU_359	TRNAM-CAU-359	TRNAM-CAU-359
1	0	0	0	1	0.5	TRNAM-CAU_36	TRNAM-CAU-36	TRNAM-CAU-36
1	0	0	0	1	0.5	TRNAM-CAU_360	TRNAM-CAU-360	TRNAM-CAU-360
1	0	0	0	1	0.5	TRNAM-CAU_361	TRNAM-CAU-361	TRNAM-CAU-361
1	0	0	0	1	0.5	TRNAM-CAU_362	TRNAM-CAU-362	TRNAM-CAU-362
1	0	0	0	1	0.5	TRNAM-CAU_363	TRNAM-CAU-363	TRNAM-CAU-363
1	0	0	0	1	0.5	TRNAM-CAU_364	TRNAM-CAU-364	TRNAM-CAU-364
1	0	0	0	1	0.5	TRNAM-CAU_365	TRNAM-CAU-365	TRNAM-CAU-365
1	0	0	0	1	0.5	TRNAM-CAU_366	TRNAM-CAU-366	TRNAM-CAU-366
1	0	0	0	1	0.5	TRNAM-CAU_367	TRNAM-CAU-367	TRNAM-CAU-367
1	0	0	0	1	0.5	TRNAM-CAU_368	TRNAM-CAU-368	TRNAM-CAU-368
1	0	0	0	1	0.5	TRNAM-CAU_369	TRNAM-CAU-369	TRNAM-CAU-369
1	0	0	0	1	0.5	TRNAM-CAU_37	TRNAM-CAU-37	TRNAM-CAU-37
1	0	0	0	1	0.5	TRNAM-CAU_370	TRNAM-CAU-370	TRNAM-CAU-370
1	0	0	0	1	0.5	TRNAM-CAU_371	TRNAM-CAU-371	TRNAM-CAU-371
1	0	0	0	1	0.5	TRNAM-CAU_372	TRNAM-CAU-372	TRNAM-CAU-372
1	0	0	0	1	0.5	TRNAM-CAU_373	TRNAM-CAU-373	TRNAM-CAU-373
1	0	0	0	1	0.5	TRNAM-CAU_374	TRNAM-CAU-374	TRNAM-CAU-374
1	0	0	0	1	0.5	TRNAM-CAU_375	TRNAM-CAU-375	TRNAM-CAU-375
1	0	0	0	1	0.5	TRNAM-CAU_376	TRNAM-CAU-376	TRNAM-CAU-376
1	0	0	0	1	0.5	TRNAM-CAU_377	TRNAM-CAU-377	TRNAM-CAU-377
1	0	0	0	1	0.5	TRNAM-CAU_378	TRNAM-CAU-378	TRNAM-CAU-378
1	0	0	0	1	0.5	TRNAM-CAU_379	TRNAM-CAU-379	TRNAM-CAU-379
1	0	0	0	1	0.5	TRNAM-CAU_38	TRNAM-CAU-38	TRNAM-CAU-38
1	0	0	0	1	0.5	TRNAM-CAU_380	TRNAM-CAU-380	TRNAM-CAU-380
1	0	0	0	1	0.5	TRNAM-CAU_381	TRNAM-CAU-381	TRNAM-CAU-381
1	0	0	0	1	0.5	TRNAM-CAU_382	TRNAM-CAU-382	TRNAM-CAU-382
1	0	0	0	1	0.5	TRNAM-CAU_383	TRNAM-CAU-383	TRNAM-CAU-383
1	0	0	0	1	0.5	TRNAM-CAU_384	TRNAM-CAU-384	TRNAM-CAU-384
1	0	0	0	1	0.5	TRNAM-CAU_385	TRNAM-CAU-385	TRNAM-CAU-385
1	0	0	0	1	0.5	TRNAM-CAU_386	TRNAM-CAU-386	TRNAM-CAU-386
1	0	0	0	1	0.5	TRNAM-CAU_387	TRNAM-CAU-387	TRNAM-CAU-387
1	0	0	0	1	0.5	TRNAM-CAU_388	TRNAM-CAU-388	TRNAM-CAU-388
1	0	0	0	1	0.5	TRNAM-CAU_389	TRNAM-CAU-389	TRNAM-CAU-389
1	0	0	0	1	0.5	TRNAM-CAU_39	TRNAM-CAU-39	TRNAM-CAU-39
1	0	0	0	1	0.5	TRNAM-CAU_390	TRNAM-CAU-390	TRNAM-CAU-390
1	0	0	0	1	0.5	TRNAM-CAU_391	TRNAM-CAU-391	TRNAM-CAU-391
1	0	0	0	1	0.5	TRNAM-CAU_392	TRNAM-CAU-392	TRNAM-CAU-392
1	0	0	0	1	0.5	TRNAM-CAU_393	TRNAM-CAU-393	TRNAM-CAU-393
1	0	0	0	1	0.5	TRNAM-CAU_394	TRNAM-CAU-394	TRNAM-CAU-394
1	0	0	0	1	0.5	TRNAM-CAU_395	TRNAM-CAU-395	TRNAM-CAU-395
1	0	0	0	1	0.5	TRNAM-CAU_396	TRNAM-CAU-396	TRNAM-CAU-396
1	0	0	0	1	0.5	TRNAM-CAU_397	TRNAM-CAU-397	TRNAM-CAU-397
1	0	0	0	1	0.5	TRNAM-CAU_398	TRNAM-CAU-398	TRNAM-CAU-398
1	0	0	0	1	0.5	TRNAM-CAU_399	TRNAM-CAU-399	TRNAM-CAU-399
1	0	0	0	1	0.5	TRNAM-CAU_4	TRNAM-CAU-4	TRNAM-CAU-4
1	0	0	0	1	0.5	TRNAM-CAU_40	TRNAM-CAU-40	TRNAM-CAU-40
1	0	0	0	1	0.5	TRNAM-CAU_400	TRNAM-CAU-400	TRNAM-CAU-400
1	0	0	0	1	0.5	TRNAM-CAU_401	TRNAM-CAU-401	TRNAM-CAU-401
1	0	0	0	1	0.5	TRNAM-CAU_402	TRNAM-CAU-402	TRNAM-CAU-402
1	0	0	0	1	0.5	TRNAM-CAU_403	TRNAM-CAU-403	TRNAM-CAU-403
1	0	0	0	1	0.5	TRNAM-CAU_404	TRNAM-CAU-404	TRNAM-CAU-404
1	0	0	0	1	0.5	TRNAM-CAU_405	TRNAM-CAU-405	TRNAM-CAU-405
1	0	0	0	1	0.5	TRNAM-CAU_406	TRNAM-CAU-406	TRNAM-CAU-406
1	0	0	0	1	0.5	TRNAM-CAU_407	TRNAM-CAU-407	TRNAM-CAU-407
1	0	0	0	1	0.5	TRNAM-CAU_408	TRNAM-CAU-408	TRNAM-CAU-408
1	0	0	0	1	0.5	TRNAM-CAU_409	TRNAM-CAU-409	TRNAM-CAU-409
1	0	0	0	1	0.5	TRNAM-CAU_41	TRNAM-CAU-41	TRNAM-CAU-41
1	0	0	0	1	0.5	TRNAM-CAU_410	TRNAM-CAU-410	TRNAM-CAU-410
1	0	0	0	1	0.5	TRNAM-CAU_411	TRNAM-CAU-411	TRNAM-CAU-411
1	0	0	0	1	0.5	TRNAM-CAU_412	TRNAM-CAU-412	TRNAM-CAU-412
1	0	0	0	1	0.5	TRNAM-CAU_413	TRNAM-CAU-413	TRNAM-CAU-413
1	0	0	0	1	0.5	TRNAM-CAU_414	TRNAM-CAU-414	TRNAM-CAU-414
1	0	0	0	1	0.5	TRNAM-CAU_415	TRNAM-CAU-415	TRNAM-CAU-415
1	0	0	0	1	0.5	TRNAM-CAU_416	TRNAM-CAU-416	TRNAM-CAU-416
1	0	0	0	1	0.5	TRNAM-CAU_417	TRNAM-CAU-417	TRNAM-CAU-417
1	0	0	0	1	0.5	TRNAM-CAU_418	TRNAM-CAU-418	TRNAM-CAU-418
1	0	0	0	1	0.5	TRNAM-CAU_419	TRNAM-CAU-419	TRNAM-CAU-419
1	0	0	0	1	0.5	TRNAM-CAU_42	TRNAM-CAU-42	TRNAM-CAU-42
1	0	0	0	1	0.5	TRNAM-CAU_420	TRNAM-CAU-420	TRNAM-CAU-420
1	0	0	0	1	0.5	TRNAM-CAU_421	TRNAM-CAU-421	TRNAM-CAU-421
1	0	0	0	1	0.5	TRNAM-CAU_422	TRNAM-CAU-422	TRNAM-CAU-422
1	0	0	0	1	0.5	TRNAM-CAU_423	TRNAM-CAU-423	TRNAM-CAU-423
1	0	0	0	1	0.5	TRNAM-CAU_424	TRNAM-CAU-424	TRNAM-CAU-424
1	0	0	0	1	0.5	TRNAM-CAU_425	TRNAM-CAU-425	TRNAM-CAU-425
1	0	0	0	1	0.5	TRNAM-CAU_426	TRNAM-CAU-426	TRNAM-CAU-426
1	0	0	0	1	0.5	TRNAM-CAU_427	TRNAM-CAU-427	TRNAM-CAU-427
1	0	0	0	1	0.5	TRNAM-CAU_428	TRNAM-CAU-428	TRNAM-CAU-428
1	0	0	0	1	0.5	TRNAM-CAU_429	TRNAM-CAU-429	TRNAM-CAU-429
1	0	0	0	1	0.5	TRNAM-CAU_43	TRNAM-CAU-43	TRNAM-CAU-43
1	0	0	0	1	0.5	TRNAM-CAU_430	TRNAM-CAU-430	TRNAM-CAU-430
1	0	0	0	1	0.5	TRNAM-CAU_431	TRNAM-CAU-431	TRNAM-CAU-431
1	0	0	0	1	0.5	TRNAM-CAU_432	TRNAM-CAU-432	TRNAM-CAU-432
1	0	0	0	1	0.5	TRNAM-CAU_433	TRNAM-CAU-433	TRNAM-CAU-433
1	0	0	0	1	0.5	TRNAM-CAU_434	TRNAM-CAU-434	TRNAM-CAU-434
1	0	0	0	1	0.5	TRNAM-CAU_435	TRNAM-CAU-435	TRNAM-CAU-435
1	0	0	0	1	0.5	TRNAM-CAU_436	TRNAM-CAU-436	TRNAM-CAU-436
1	0	0	0	1	0.5	TRNAM-CAU_437	TRNAM-CAU-437	TRNAM-CAU-437
1	0	0	0	1	0.5	TRNAM-CAU_438	TRNAM-CAU-438	TRNAM-CAU-438
1	0	0	0	1	0.5	TRNAM-CAU_439	TRNAM-CAU-439	TRNAM-CAU-439
1	0	0	0	1	0.5	TRNAM-CAU_44	TRNAM-CAU-44	TRNAM-CAU-44
1	0	0	0	1	0.5	TRNAM-CAU_440	TRNAM-CAU-440	TRNAM-CAU-440
1	0	0	0	1	0.5	TRNAM-CAU_441	TRNAM-CAU-441	TRNAM-CAU-441
1	0	0	0	1	0.5	TRNAM-CAU_442	TRNAM-CAU-442	TRNAM-CAU-442
1	0	0	0	1	0.5	TRNAM-CAU_443	TRNAM-CAU-443	TRNAM-CAU-443
1	0	0	0	1	0.5	TRNAM-CAU_444	TRNAM-CAU-444	TRNAM-CAU-444
1	0	0	0	1	0.5	TRNAM-CAU_445	TRNAM-CAU-445	TRNAM-CAU-445
1	0	0	0	1	0.5	TRNAM-CAU_446	TRNAM-CAU-446	TRNAM-CAU-446
1	0	0	0	1	0.5	TRNAM-CAU_447	TRNAM-CAU-447	TRNAM-CAU-447
1	0	0	0	1	0.5	TRNAM-CAU_448	TRNAM-CAU-448	TRNAM-CAU-448
1	0	0	0	1	0.5	TRNAM-CAU_449	TRNAM-CAU-449	TRNAM-CAU-449
1	0	0	0	1	0.5	TRNAM-CAU_45	TRNAM-CAU-45	TRNAM-CAU-45
1	0	0	0	1	0.5	TRNAM-CAU_450	TRNAM-CAU-450	TRNAM-CAU-450
1	0	0	0	1	0.5	TRNAM-CAU_451	TRNAM-CAU-451	TRNAM-CAU-451
1	0	0	0	1	0.5	TRNAM-CAU_452	TRNAM-CAU-452	TRNAM-CAU-452
1	0	0	0	1	0.5	TRNAM-CAU_453	TRNAM-CAU-453	TRNAM-CAU-453
1	0	0	0	1	0.5	TRNAM-CAU_454	TRNAM-CAU-454	TRNAM-CAU-454
1	0	0	0	1	0.5	TRNAM-CAU_455	TRNAM-CAU-455	TRNAM-CAU-455
1	0	0	0	1	0.5	TRNAM-CAU_456	TRNAM-CAU-456	TRNAM-CAU-456
1	0	0	0	1	0.5	TRNAM-CAU_457	TRNAM-CAU-457	TRNAM-CAU-457
1	0	0	0	1	0.5	TRNAM-CAU_458	TRNAM-CAU-458	TRNAM-CAU-458
1	0	0	0	1	0.5	TRNAM-CAU_459	TRNAM-CAU-459	TRNAM-CAU-459
1	0	0	0	1	0.5	TRNAM-CAU_46	TRNAM-CAU-46	TRNAM-CAU-46
1	0	0	0	1	0.5	TRNAM-CAU_460	TRNAM-CAU-460	TRNAM-CAU-460
1	0	0	0	1	0.5	TRNAM-CAU_461	TRNAM-CAU-461	TRNAM-CAU-461
1	0	0	0	1	0.5	TRNAM-CAU_462	TRNAM-CAU-462	TRNAM-CAU-462
1	0	0	0	1	0.5	TRNAM-CAU_463	TRNAM-CAU-463	TRNAM-CAU-463
1	0	0	0	1	0.5	TRNAM-CAU_464	TRNAM-CAU-464	TRNAM-CAU-464
1	0	0	0	1	0.5	TRNAM-CAU_465	TRNAM-CAU-465	TRNAM-CAU-465
1	0	0	0	1	0.5	TRNAM-CAU_466	TRNAM-CAU-466	TRNAM-CAU-466
1	0	0	0	1	0.5	TRNAM-CAU_467	TRNAM-CAU-467	TRNAM-CAU-467
1	0	0	0	1	0.5	TRNAM-CAU_468	TRNAM-CAU-468	TRNAM-CAU-468
1	0	0	0	1	0.5	TRNAM-CAU_469	TRNAM-CAU-469	TRNAM-CAU-469
1	0	0	0	1	0.5	TRNAM-CAU_47	TRNAM-CAU-47	TRNAM-CAU-47
1	0	0	0	1	0.5	TRNAM-CAU_470	TRNAM-CAU-470	TRNAM-CAU-470
1	0	0	0	1	0.5	TRNAM-CAU_471	TRNAM-CAU-471	TRNAM-CAU-471
1	0	0	0	1	0.5	TRNAM-CAU_472	TRNAM-CAU-472	TRNAM-CAU-472
1	0	0	0	1	0.5	TRNAM-CAU_473	TRNAM-CAU-473	TRNAM-CAU-473
1	0	0	0	1	0.5	TRNAM-CAU_474	TRNAM-CAU-474	TRNAM-CAU-474
1	0	0	0	1	0.5	TRNAM-CAU_475	TRNAM-CAU-475	TRNAM-CAU-475
1	0	0	0	1	0.5	TRNAM-CAU_476	TRNAM-CAU-476	TRNAM-CAU-476
1	0	0	0	1	0.5	TRNAM-CAU_477	TRNAM-CAU-477	TRNAM-CAU-477
1	0	0	0	1	0.5	TRNAM-CAU_478	TRNAM-CAU-478	TRNAM-CAU-478
1	0	0	0	1	0.5	TRNAM-CAU_479	TRNAM-CAU-479	TRNAM-CAU-479
1	0	0	0	1	0.5	TRNAM-CAU_48	TRNAM-CAU-48	TRNAM-CAU-48
1	0	0	0	1	0.5	TRNAM-CAU_480	TRNAM-CAU-480	TRNAM-CAU-480
1	0	0	0	1	0.5	TRNAM-CAU_481	TRNAM-CAU-481	TRNAM-CAU-481
1	0	0	0	1	0.5	TRNAM-CAU_482	TRNAM-CAU-482	TRNAM-CAU-482
1	0	0	0	1	0.5	TRNAM-CAU_483	TRNAM-CAU-483	TRNAM-CAU-483
1	0	0	0	1	0.5	TRNAM-CAU_484	TRNAM-CAU-484	TRNAM-CAU-484
1	0	0	0	1	0.5	TRNAM-CAU_485	TRNAM-CAU-485	TRNAM-CAU-485
1	0	0	0	1	0.5	TRNAM-CAU_486	TRNAM-CAU-486	TRNAM-CAU-486
1	0	0	0	1	0.5	TRNAM-CAU_487	TRNAM-CAU-487	TRNAM-CAU-487
1	0	0	0	1	0.5	TRNAM-CAU_488	TRNAM-CAU-488	TRNAM-CAU-488
1	0	0	0	1	0.5	TRNAM-CAU_489	TRNAM-CAU-489	TRNAM-CAU-489
1	0	0	0	1	0.5	TRNAM-CAU_49	TRNAM-CAU-49	TRNAM-CAU-49
1	0	0	0	1	0.5	TRNAM-CAU_490	TRNAM-CAU-490	TRNAM-CAU-490
1	0	0	0	1	0.5	TRNAM-CAU_491	TRNAM-CAU-491	TRNAM-CAU-491
1	0	0	0	1	0.5	TRNAM-CAU_492	TRNAM-CAU-492	TRNAM-CAU-492
1	0	0	0	1	0.5	TRNAM-CAU_493	TRNAM-CAU-493	TRNAM-CAU-493
1	0	0	0	1	0.5	TRNAM-CAU_494	TRNAM-CAU-494	TRNAM-CAU-494
1	0	0	0	1	0.5	TRNAM-CAU_495	TRNAM-CAU-495	TRNAM-CAU-495
1	0	0	0	1	0.5	TRNAM-CAU_496	TRNAM-CAU-496	TRNAM-CAU-496
1	0	0	0	1	0.5	TRNAM-CAU_497	TRNAM-CAU-497	TRNAM-CAU-497
1	0	0	0	1	0.5	TRNAM-CAU_498	TRNAM-CAU-498	TRNAM-CAU-498
1	0	0	0	1	0.5	TRNAM-CAU_499	TRNAM-CAU-499	TRNAM-CAU-499
1	0	0	0	1	0.5	TRNAM-CAU_5	TRNAM-CAU-5	TRNAM-CAU-5
1	0	0	0	1	0.5	TRNAM-CAU_50	TRNAM-CAU-50	TRNAM-CAU-50
1	0	0	0	1	0.5	TRNAM-CAU_500	TRNAM-CAU-500	TRNAM-CAU-500
1	0	0	0	1	0.5	TRNAM-CAU_501	TRNAM-CAU-501	TRNAM-CAU-501
1	0	0	0	1	0.5	TRNAM-CAU_502	TRNAM-CAU-502	TRNAM-CAU-502
1	0	0	0	1	0.5	TRNAM-CAU_503	TRNAM-CAU-503	TRNAM-CAU-503
1	0	0	0	1	0.5	TRNAM-CAU_504	TRNAM-CAU-504	TRNAM-CAU-504
1	0	0	0	1	0.5	TRNAM-CAU_505	TRNAM-CAU-505	TRNAM-CAU-505
1	0	0	0	1	0.5	TRNAM-CAU_506	TRNAM-CAU-506	TRNAM-CAU-506
1	0	0	0	1	0.5	TRNAM-CAU_507	TRNAM-CAU-507	TRNAM-CAU-507
1	0	0	0	1	0.5	TRNAM-CAU_508	TRNAM-CAU-508	TRNAM-CAU-508
1	0	0	0	1	0.5	TRNAM-CAU_509	TRNAM-CAU-509	TRNAM-CAU-509
1	0	0	0	1	0.5	TRNAM-CAU_51	TRNAM-CAU-51	TRNAM-CAU-51
1	0	0	0	1	0.5	TRNAM-CAU_510	TRNAM-CAU-510	TRNAM-CAU-510
1	0	0	0	1	0.5	TRNAM-CAU_511	TRNAM-CAU-511	TRNAM-CAU-511
1	0	0	0	1	0.5	TRNAM-CAU_512	TRNAM-CAU-512	TRNAM-CAU-512
1	0	0	0	1	0.5	TRNAM-CAU_513	TRNAM-CAU-513	TRNAM-CAU-513
1	0	0	0	1	0.5	TRNAM-CAU_514	TRNAM-CAU-514	TRNAM-CAU-514
1	0	0	0	1	0.5	TRNAM-CAU_515	TRNAM-CAU-515	TRNAM-CAU-515
1	0	0	0	1	0.5	TRNAM-CAU_516	TRNAM-CAU-516	TRNAM-CAU-516
1	0	0	0	1	0.5	TRNAM-CAU_517	TRNAM-CAU-517	TRNAM-CAU-517
1	0	0	0	1	0.5	TRNAM-CAU_518	TRNAM-CAU-518	TRNAM-CAU-518
1	0	0	0	1	0.5	TRNAM-CAU_519	TRNAM-CAU-519	TRNAM-CAU-519
1	0	0	0	1	0.5	TRNAM-CAU_52	TRNAM-CAU-52	TRNAM-CAU-52
1	0	0	0	1	0.5	TRNAM-CAU_520	TRNAM-CAU-520	TRNAM-CAU-520
1	0	0	0	1	0.5	TRNAM-CAU_521	TRNAM-CAU-521	TRNAM-CAU-521
1	0	0	0	1	0.5	TRNAM-CAU_522	TRNAM-CAU-522	TRNAM-CAU-522
1	0	0	0	1	0.5	TRNAM-CAU_523	TRNAM-CAU-523	TRNAM-CAU-523
1	0	0	0	1	0.5	TRNAM-CAU_524	TRNAM-CAU-524	TRNAM-CAU-524
1	0	0	0	1	0.5	TRNAM-CAU_525	TRNAM-CAU-525	TRNAM-CAU-525
1	0	0	0	1	0.5	TRNAM-CAU_526	TRNAM-CAU-526	TRNAM-CAU-526
1	0	0	0	1	0.5	TRNAM-CAU_527	TRNAM-CAU-527	TRNAM-CAU-527
1	0	0	0	1	0.5	TRNAM-CAU_528	TRNAM-CAU-528	TRNAM-CAU-528
1	0	0	0	1	0.5	TRNAM-CAU_529	TRNAM-CAU-529	TRNAM-CAU-529
1	0	0	0	1	0.5	TRNAM-CAU_53	TRNAM-CAU-53	TRNAM-CAU-53
1	0	0	0	1	0.5	TRNAM-CAU_530	TRNAM-CAU-530	TRNAM-CAU-530
1	0	0	0	1	0.5	TRNAM-CAU_531	TRNAM-CAU-531	TRNAM-CAU-531
1	0	0	0	1	0.5	TRNAM-CAU_532	TRNAM-CAU-532	TRNAM-CAU-532
1	0	0	0	1	0.5	TRNAM-CAU_533	TRNAM-CAU-533	TRNAM-CAU-533
1	0	0	0	1	0.5	TRNAM-CAU_534	TRNAM-CAU-534	TRNAM-CAU-534
1	0	0	0	1	0.5	TRNAM-CAU_535	TRNAM-CAU-535	TRNAM-CAU-535
1	0	0	0	1	0.5	TRNAM-CAU_536	TRNAM-CAU-536	TRNAM-CAU-536
1	0	0	0	1	0.5	TRNAM-CAU_537	TRNAM-CAU-537	TRNAM-CAU-537
1	0	0	0	1	0.5	TRNAM-CAU_538	TRNAM-CAU-538	TRNAM-CAU-538
1	0	0	0	1	0.5	TRNAM-CAU_539	TRNAM-CAU-539	TRNAM-CAU-539
1	0	0	0	1	0.5	TRNAM-CAU_54	TRNAM-CAU-54	TRNAM-CAU-54
1	0	0	0	1	0.5	TRNAM-CAU_540	TRNAM-CAU-540	TRNAM-CAU-540
1	0	0	0	1	0.5	TRNAM-CAU_541	TRNAM-CAU-541	TRNAM-CAU-541
1	0	0	0	1	0.5	TRNAM-CAU_542	TRNAM-CAU-542	TRNAM-CAU-542
1	0	0	0	1	0.5	TRNAM-CAU_543	TRNAM-CAU-543	TRNAM-CAU-543
1	0	0	0	1	0.5	TRNAM-CAU_544	TRNAM-CAU-544	TRNAM-CAU-544
1	0	0	0	1	0.5	TRNAM-CAU_545	TRNAM-CAU-545	TRNAM-CAU-545
1	0	0	0	1	0.5	TRNAM-CAU_546	TRNAM-CAU-546	TRNAM-CAU-546
1	0	0	0	1	0.5	TRNAM-CAU_547	TRNAM-CAU-547	TRNAM-CAU-547
1	0	0	0	1	0.5	TRNAM-CAU_548	TRNAM-CAU-548	TRNAM-CAU-548
1	0	0	0	1	0.5	TRNAM-CAU_549	TRNAM-CAU-549	TRNAM-CAU-549
1	0	0	0	1	0.5	TRNAM-CAU_55	TRNAM-CAU-55	TRNAM-CAU-55
1	0	0	0	1	0.5	TRNAM-CAU_550	TRNAM-CAU-550	TRNAM-CAU-550
1	0	0	0	1	0.5	TRNAM-CAU_551	TRNAM-CAU-551	TRNAM-CAU-551
1	0	0	0	1	0.5	TRNAM-CAU_552	TRNAM-CAU-552	TRNAM-CAU-552
1	0	0	0	1	0.5	TRNAM-CAU_553	TRNAM-CAU-553	TRNAM-CAU-553
1	0	0	0	1	0.5	TRNAM-CAU_554	TRNAM-CAU-554	TRNAM-CAU-554
1	0	0	0	1	0.5	TRNAM-CAU_555	TRNAM-CAU-555	TRNAM-CAU-555
1	0	0	0	1	0.5	TRNAM-CAU_556	TRNAM-CAU-556	TRNAM-CAU-556
1	0	0	0	1	0.5	TRNAM-CAU_557	TRNAM-CAU-557	TRNAM-CAU-557
1	0	0	0	1	0.5	TRNAM-CAU_558	TRNAM-CAU-558	TRNAM-CAU-558
1	0	0	0	1	0.5	TRNAM-CAU_559	TRNAM-CAU-559	TRNAM-CAU-559
1	0	0	0	1	0.5	TRNAM-CAU_56	TRNAM-CAU-56	TRNAM-CAU-56
1	0	0	0	1	0.5	TRNAM-CAU_560	TRNAM-CAU-560	TRNAM-CAU-560
1	0	0	0	1	0.5	TRNAM-CAU_561	TRNAM-CAU-561	TRNAM-CAU-561
1	0	0	0	1	0.5	TRNAM-CAU_562	TRNAM-CAU-562	TRNAM-CAU-562
1	0	0	0	1	0.5	TRNAM-CAU_563	TRNAM-CAU-563	TRNAM-CAU-563
1	0	0	0	1	0.5	TRNAM-CAU_564	TRNAM-CAU-564	TRNAM-CAU-564
1	0	0	0	1	0.5	TRNAM-CAU_565	TRNAM-CAU-565	TRNAM-CAU-565
1	0	0	0	1	0.5	TRNAM-CAU_566	TRNAM-CAU-566	TRNAM-CAU-566
1	0	0	0	1	0.5	TRNAM-CAU_567	TRNAM-CAU-567	TRNAM-CAU-567
1	0	0	0	1	0.5	TRNAM-CAU_568	TRNAM-CAU-568	TRNAM-CAU-568
1	0	0	0	1	0.5	TRNAM-CAU_569	TRNAM-CAU-569	TRNAM-CAU-569
1	0	0	0	1	0.5	TRNAM-CAU_57	TRNAM-CAU-57	TRNAM-CAU-57
1	0	0	0	1	0.5	TRNAM-CAU_570	TRNAM-CAU-570	TRNAM-CAU-570
1	0	0	0	1	0.5	TRNAM-CAU_571	TRNAM-CAU-571	TRNAM-CAU-571
1	0	0	0	1	0.5	TRNAM-CAU_572	TRNAM-CAU-572	TRNAM-CAU-572
1	0	0	0	1	0.5	TRNAM-CAU_573	TRNAM-CAU-573	TRNAM-CAU-573
1	0	0	0	1	0.5	TRNAM-CAU_574	TRNAM-CAU-574	TRNAM-CAU-574
1	0	0	0	1	0.5	TRNAM-CAU_575	TRNAM-CAU-575	TRNAM-CAU-575
1	0	0	0	1	0.5	TRNAM-CAU_576	TRNAM-CAU-576	TRNAM-CAU-576
1	0	0	0	1	0.5	TRNAM-CAU_577	TRNAM-CAU-577	TRNAM-CAU-577
1	0	0	0	1	0.5	TRNAM-CAU_578	TRNAM-CAU-578	TRNAM-CAU-578
1	0	0	0	1	0.5	TRNAM-CAU_579	TRNAM-CAU-579	TRNAM-CAU-579
1	0	0	0	1	0.5	TRNAM-CAU_58	TRNAM-CAU-58	TRNAM-CAU-58
1	0	0	0	1	0.5	TRNAM-CAU_580	TRNAM-CAU-580	TRNAM-CAU-580
1	0	0	0	1	0.5	TRNAM-CAU_581	TRNAM-CAU-581	TRNAM-CAU-581
1	0	0	0	1	0.5	TRNAM-CAU_582	TRNAM-CAU-582	TRNAM-CAU-582
1	0	0	0	1	0.5	TRNAM-CAU_583	TRNAM-CAU-583	TRNAM-CAU-583
1	0	0	0	1	0.5	TRNAM-CAU_584	TRNAM-CAU-584	TRNAM-CAU-584
1	0	0	0	1	0.5	TRNAM-CAU_585	TRNAM-CAU-585	TRNAM-CAU-585
1	0	0	0	1	0.5	TRNAM-CAU_586	TRNAM-CAU-586	TRNAM-CAU-586
1	0	0	0	1	0.5	TRNAM-CAU_587	TRNAM-CAU-587	TRNAM-CAU-587
1	0	0	0	1	0.5	TRNAM-CAU_588	TRNAM-CAU-588	TRNAM-CAU-588
1	0	0	0	1	0.5	TRNAM-CAU_589	TRNAM-CAU-589	TRNAM-CAU-589
1	0	0	0	1	0.5	TRNAM-CAU_59	TRNAM-CAU-59	TRNAM-CAU-59
1	0	0	0	1	0.5	TRNAM-CAU_590	TRNAM-CAU-590	TRNAM-CAU-590
1	0	0	0	1	0.5	TRNAM-CAU_591	TRNAM-CAU-591	TRNAM-CAU-591
1	0	0	0	1	0.5	TRNAM-CAU_592	TRNAM-CAU-592	TRNAM-CAU-592
1	0	0	0	1	0.5	TRNAM-CAU_593	TRNAM-CAU-593	TRNAM-CAU-593
1	0	0	0	1	0.5	TRNAM-CAU_594	TRNAM-CAU-594	TRNAM-CAU-594
1	0	0	0	1	0.5	TRNAM-CAU_595	TRNAM-CAU-595	TRNAM-CAU-595
1	0	0	0	1	0.5	TRNAM-CAU_596	TRNAM-CAU-596	TRNAM-CAU-596
1	0	0	0	1	0.5	TRNAM-CAU_597	TRNAM-CAU-597	TRNAM-CAU-597
1	0	0	0	1	0.5	TRNAM-CAU_598	TRNAM-CAU-598	TRNAM-CAU-598
1	0	0	0	1	0.5	TRNAM-CAU_599	TRNAM-CAU-599	TRNAM-CAU-599
1	0	0	0	1	0.5	TRNAM-CAU_6	TRNAM-CAU-6	TRNAM-CAU-6
1	0	0	0	1	0.5	TRNAM-CAU_60	TRNAM-CAU-60	TRNAM-CAU-60
1	0	0	0	1	0.5	TRNAM-CAU_600	TRNAM-CAU-600	TRNAM-CAU-600
1	0	0	0	1	0.5	TRNAM-CAU_601	TRNAM-CAU-601	TRNAM-CAU-601
1	0	0	0	1	0.5	TRNAM-CAU_602	TRNAM-CAU-602	TRNAM-CAU-602
1	0	0	0	1	0.5	TRNAM-CAU_603	TRNAM-CAU-603	TRNAM-CAU-603
1	0	0	0	1	0.5	TRNAM-CAU_604	TRNAM-CAU-604	TRNAM-CAU-604
1	0	0	0	1	0.5	TRNAM-CAU_605	TRNAM-CAU-605	TRNAM-CAU-605
1	0	0	0	1	0.5	TRNAM-CAU_606	TRNAM-CAU-606	TRNAM-CAU-606
1	0	0	0	1	0.5	TRNAM-CAU_607	TRNAM-CAU-607	TRNAM-CAU-607
1	0	0	0	1	0.5	TRNAM-CAU_608	TRNAM-CAU-608	TRNAM-CAU-608
1	0	0	0	1	0.5	TRNAM-CAU_609	TRNAM-CAU-609	TRNAM-CAU-609
1	0	0	0	1	0.5	TRNAM-CAU_61	TRNAM-CAU-61	TRNAM-CAU-61
1	0	0	0	1	0.5	TRNAM-CAU_610	TRNAM-CAU-610	TRNAM-CAU-610
1	0	0	0	1	0.5	TRNAM-CAU_611	TRNAM-CAU-611	TRNAM-CAU-611
1	0	0	0	1	0.5	TRNAM-CAU_612	TRNAM-CAU-612	TRNAM-CAU-612
1	0	0	0	1	0.5	TRNAM-CAU_613	TRNAM-CAU-613	TRNAM-CAU-613
1	0	0	0	1	0.5	TRNAM-CAU_614	TRNAM-CAU-614	TRNAM-CAU-614
1	0	0	0	1	0.5	TRNAM-CAU_615	TRNAM-CAU-615	TRNAM-CAU-615
1	0	0	0	1	0.5	TRNAM-CAU_616	TRNAM-CAU-616	TRNAM-CAU-616
1	0	0	0	1	0.5	TRNAM-CAU_617	TRNAM-CAU-617	TRNAM-CAU-617
1	0	0	0	1	0.5	TRNAM-CAU_618	TRNAM-CAU-618	TRNAM-CAU-618
1	0	0	0	1	0.5	TRNAM-CAU_619	TRNAM-CAU-619	TRNAM-CAU-619
1	0	0	0	1	0.5	TRNAM-CAU_62	TRNAM-CAU-62	TRNAM-CAU-62
1	0	0	0	1	0.5	TRNAM-CAU_620	TRNAM-CAU-620	TRNAM-CAU-620
1	0	0	0	1	0.5	TRNAM-CAU_621	TRNAM-CAU-621	TRNAM-CAU-621
1	0	0	0	1	0.5	TRNAM-CAU_622	TRNAM-CAU-622	TRNAM-CAU-622
1	0	0	0	1	0.5	TRNAM-CAU_623	TRNAM-CAU-623	TRNAM-CAU-623
1	0	0	0	1	0.5	TRNAM-CAU_624	TRNAM-CAU-624	TRNAM-CAU-624
1	0	0	0	1	0.5	TRNAM-CAU_625	TRNAM-CAU-625	TRNAM-CAU-625
1	0	0	0	1	0.5	TRNAM-CAU_626	TRNAM-CAU-626	TRNAM-CAU-626
1	0	0	0	1	0.5	TRNAM-CAU_627	TRNAM-CAU-627	TRNAM-CAU-627
1	0	0	0	1	0.5	TRNAM-CAU_628	TRNAM-CAU-628	TRNAM-CAU-628
1	0	0	0	1	0.5	TRNAM-CAU_629	TRNAM-CAU-629	TRNAM-CAU-629
1	0	0	0	1	0.5	TRNAM-CAU_63	TRNAM-CAU-63	TRNAM-CAU-63
1	0	0	0	1	0.5	TRNAM-CAU_630	TRNAM-CAU-630	TRNAM-CAU-630
1	0	0	0	1	0.5	TRNAM-CAU_631	TRNAM-CAU-631	TRNAM-CAU-631
1	0	0	0	1	0.5	TRNAM-CAU_632	TRNAM-CAU-632	TRNAM-CAU-632
1	0	0	0	1	0.5	TRNAM-CAU_633	TRNAM-CAU-633	TRNAM-CAU-633
1	0	0	0	1	0.5	TRNAM-CAU_634	TRNAM-CAU-634	TRNAM-CAU-634
1	0	0	0	1	0.5	TRNAM-CAU_635	TRNAM-CAU-635	TRNAM-CAU-635
1	0	0	0	1	0.5	TRNAM-CAU_636	TRNAM-CAU-636	TRNAM-CAU-636
1	0	0	0	1	0.5	TRNAM-CAU_637	TRNAM-CAU-637	TRNAM-CAU-637
1	0	0	0	1	0.5	TRNAM-CAU_638	TRNAM-CAU-638	TRNAM-CAU-638
1	0	0	0	1	0.5	TRNAM-CAU_639	TRNAM-CAU-639	TRNAM-CAU-639
1	0	0	0	1	0.5	TRNAM-CAU_64	TRNAM-CAU-64	TRNAM-CAU-64
1	0	0	0	1	0.5	TRNAM-CAU_640	TRNAM-CAU-640	TRNAM-CAU-640
1	0	0	0	1	0.5	TRNAM-CAU_641	TRNAM-CAU-641	TRNAM-CAU-641
1	0	0	0	1	0.5	TRNAM-CAU_642	TRNAM-CAU-642	TRNAM-CAU-642
1	0	0	0	1	0.5	TRNAM-CAU_643	TRNAM-CAU-643	TRNAM-CAU-643
1	0	0	0	1	0.5	TRNAM-CAU_644	TRNAM-CAU-644	TRNAM-CAU-644
1	0	0	0	1	0.5	TRNAM-CAU_645	TRNAM-CAU-645	TRNAM-CAU-645
1	0	0	0	1	0.5	TRNAM-CAU_646	TRNAM-CAU-646	TRNAM-CAU-646
1	0	0	0	1	0.5	TRNAM-CAU_647	TRNAM-CAU-647	TRNAM-CAU-647
1	0	0	0	1	0.5	TRNAM-CAU_648	TRNAM-CAU-648	TRNAM-CAU-648
1	0	0	0	1	0.5	TRNAM-CAU_649	TRNAM-CAU-649	TRNAM-CAU-649
1	0	0	0	1	0.5	TRNAM-CAU_65	TRNAM-CAU-65	TRNAM-CAU-65
1	0	0	0	1	0.5	TRNAM-CAU_650	TRNAM-CAU-650	TRNAM-CAU-650
1	0	0	0	1	0.5	TRNAM-CAU_651	TRNAM-CAU-651	TRNAM-CAU-651
1	0	0	0	1	0.5	TRNAM-CAU_652	TRNAM-CAU-652	TRNAM-CAU-652
1	0	0	0	1	0.5	TRNAM-CAU_653	TRNAM-CAU-653	TRNAM-CAU-653
1	0	0	0	1	0.5	TRNAM-CAU_654	TRNAM-CAU-654	TRNAM-CAU-654
1	0	0	0	1	0.5	TRNAM-CAU_655	TRNAM-CAU-655	TRNAM-CAU-655
1	0	0	0	1	0.5	TRNAM-CAU_656	TRNAM-CAU-656	TRNAM-CAU-656
1	0	0	0	1	0.5	TRNAM-CAU_657	TRNAM-CAU-657	TRNAM-CAU-657
1	0	0	0	1	0.5	TRNAM-CAU_658	TRNAM-CAU-658	TRNAM-CAU-658
1	0	0	0	1	0.5	TRNAM-CAU_659	TRNAM-CAU-659	TRNAM-CAU-659
1	0	0	0	1	0.5	TRNAM-CAU_66	TRNAM-CAU-66	TRNAM-CAU-66
1	0	0	0	1	0.5	TRNAM-CAU_660	TRNAM-CAU-660	TRNAM-CAU-660
1	0	0	0	1	0.5	TRNAM-CAU_661	TRNAM-CAU-661	TRNAM-CAU-661
1	0	0	0	1	0.5	TRNAM-CAU_662	TRNAM-CAU-662	TRNAM-CAU-662
1	0	0	0	1	0.5	TRNAM-CAU_663	TRNAM-CAU-663	TRNAM-CAU-663
1	0	0	0	1	0.5	TRNAM-CAU_664	TRNAM-CAU-664	TRNAM-CAU-664
1	0	0	0	1	0.5	TRNAM-CAU_665	TRNAM-CAU-665	TRNAM-CAU-665
1	0	0	0	1	0.5	TRNAM-CAU_666	TRNAM-CAU-666	TRNAM-CAU-666
1	0	0	0	1	0.5	TRNAM-CAU_667	TRNAM-CAU-667	TRNAM-CAU-667
1	0	0	0	1	0.5	TRNAM-CAU_668	TRNAM-CAU-668	TRNAM-CAU-668
1	0	0	0	1	0.5	TRNAM-CAU_669	TRNAM-CAU-669	TRNAM-CAU-669
1	0	0	0	1	0.5	TRNAM-CAU_67	TRNAM-CAU-67	TRNAM-CAU-67
1	0	0	0	1	0.5	TRNAM-CAU_670	TRNAM-CAU-670	TRNAM-CAU-670
1	0	0	0	1	0.5	TRNAM-CAU_671	TRNAM-CAU-671	TRNAM-CAU-671
1	0	0	0	1	0.5	TRNAM-CAU_672	TRNAM-CAU-672	TRNAM-CAU-672
1	0	0	0	1	0.5	TRNAM-CAU_673	TRNAM-CAU-673	TRNAM-CAU-673
1	0	0	0	1	0.5	TRNAM-CAU_674	TRNAM-CAU-674	TRNAM-CAU-674
1	0	0	0	1	0.5	TRNAM-CAU_675	TRNAM-CAU-675	TRNAM-CAU-675
1	0	0	0	1	0.5	TRNAM-CAU_676	TRNAM-CAU-676	TRNAM-CAU-676
1	0	0	0	1	0.5	TRNAM-CAU_68	TRNAM-CAU-68	TRNAM-CAU-68
1	0	0	0	1	0.5	TRNAM-CAU_69	TRNAM-CAU-69	TRNAM-CAU-69
1	0	0	0	1	0.5	TRNAM-CAU_7	TRNAM-CAU-7	TRNAM-CAU-7
1	0	0	0	1	0.5	TRNAM-CAU_70	TRNAM-CAU-70	TRNAM-CAU-70
1	0	0	0	1	0.5	TRNAM-CAU_71	TRNAM-CAU-71	TRNAM-CAU-71
1	0	0	0	1	0.5	TRNAM-CAU_72	TRNAM-CAU-72	TRNAM-CAU-72
1	0	0	0	1	0.5	TRNAM-CAU_73	TRNAM-CAU-73	TRNAM-CAU-73
1	0	0	0	1	0.5	TRNAM-CAU_74	TRNAM-CAU-74	TRNAM-CAU-74
1	0	0	0	1	0.5	TRNAM-CAU_75	TRNAM-CAU-75	TRNAM-CAU-75
1	0	0	0	1	0.5	TRNAM-CAU_76	TRNAM-CAU-76	TRNAM-CAU-76
1	0	0	0	1	0.5	TRNAM-CAU_77	TRNAM-CAU-77	TRNAM-CAU-77
1	0	0	0	1	0.5	TRNAM-CAU_78	TRNAM-CAU-78	TRNAM-CAU-78
1	0	0	0	1	0.5	TRNAM-CAU_79	TRNAM-CAU-79	TRNAM-CAU-79
1	0	0	0	1	0.5	TRNAM-CAU_8	TRNAM-CAU-8	TRNAM-CAU-8
1	0	0	0	1	0.5	TRNAM-CAU_80	TRNAM-CAU-80	TRNAM-CAU-80
1	0	0	0	1	0.5	TRNAM-CAU_81	TRNAM-CAU-81	TRNAM-CAU-81
1	0	0	0	1	0.5	TRNAM-CAU_82	TRNAM-CAU-82	TRNAM-CAU-82
1	0	0	0	1	0.5	TRNAM-CAU_83	TRNAM-CAU-83	TRNAM-CAU-83
1	0	0	0	1	0.5	TRNAM-CAU_84	TRNAM-CAU-84	TRNAM-CAU-84
1	0	0	0	1	0.5	TRNAM-CAU_85	TRNAM-CAU-85	TRNAM-CAU-85
1	0	0	0	1	0.5	TRNAM-CAU_86	TRNAM-CAU-86	TRNAM-CAU-86
1	0	0	0	1	0.5	TRNAM-CAU_87	TRNAM-CAU-87	TRNAM-CAU-87
1	0	0	0	1	0.5	TRNAM-CAU_88	TRNAM-CAU-88	TRNAM-CAU-88
1	0	0	0	1	0.5	TRNAM-CAU_89	TRNAM-CAU-89	TRNAM-CAU-89
1	0	0	0	1	0.5	TRNAM-CAU_9	TRNAM-CAU-9	TRNAM-CAU-9
1	0	0	0	1	0.5	TRNAM-CAU_90	TRNAM-CAU-90	TRNAM-CAU-90
1	0	0	0	1	0.5	TRNAM-CAU_91	TRNAM-CAU-91	TRNAM-CAU-91
1	0	0	0	1	0.5	TRNAM-CAU_92	TRNAM-CAU-92	TRNAM-CAU-92
1	0	0	0	1	0.5	TRNAM-CAU_93	TRNAM-CAU-93	TRNAM-CAU-93
1	0	0	0	1	0.5	TRNAM-CAU_94	TRNAM-CAU-94	TRNAM-CAU-94
1	0	0	0	1	0.5	TRNAM-CAU_95	TRNAM-CAU-95	TRNAM-CAU-95
1	0	0	0	1	0.5	TRNAM-CAU_96	TRNAM-CAU-96	TRNAM-CAU-96
1	0	0	0	1	0.5	TRNAM-CAU_97	TRNAM-CAU-97	TRNAM-CAU-97
1	0	0	0	1	0.5	TRNAM-CAU_98	TRNAM-CAU-98	TRNAM-CAU-98
1	0	0	0	1	0.5	TRNAM-CAU_99	TRNAM-CAU-99	TRNAM-CAU-99
1	0	0	0	1	0.5	TRNAN-AUU	TRNAN-AUU	TRNAN-AUU
1	0	0	0	1	0.5	TRNAN-AUU_1	TRNAN-AUU-1	TRNAN-AUU-1
1	0	0	0	1	0.5	TRNAN-AUU_10	TRNAN-AUU-10	TRNAN-AUU-10
1	0	0	0	1	0.5	TRNAN-AUU_11	TRNAN-AUU-11	TRNAN-AUU-11
1	0	0	0	1	0.5	TRNAN-AUU_12	TRNAN-AUU-12	TRNAN-AUU-12
1	0	0	0	1	0.5	TRNAN-AUU_13	TRNAN-AUU-13	TRNAN-AUU-13
1	0	0	0	1	0.5	TRNAN-AUU_14	TRNAN-AUU-14	TRNAN-AUU-14
1	0	0	0	1	0.5	TRNAN-AUU_15	TRNAN-AUU-15	TRNAN-AUU-15
1	0	0	0	1	0.5	TRNAN-AUU_16	TRNAN-AUU-16	TRNAN-AUU-16
1	0	0	0	1	0.5	TRNAN-AUU_17	TRNAN-AUU-17	TRNAN-AUU-17
1	0	0	0	1	0.5	TRNAN-AUU_18	TRNAN-AUU-18	TRNAN-AUU-18
1	0	0	0	1	0.5	TRNAN-AUU_19	TRNAN-AUU-19	TRNAN-AUU-19
1	0	0	0	1	0.5	TRNAN-AUU_2	TRNAN-AUU-2	TRNAN-AUU-2
1	0	0	0	1	0.5	TRNAN-AUU_20	TRNAN-AUU-20	TRNAN-AUU-20
1	0	0	0	1	0.5	TRNAN-AUU_21	TRNAN-AUU-21	TRNAN-AUU-21
1	0	0	0	1	0.5	TRNAN-AUU_22	TRNAN-AUU-22	TRNAN-AUU-22
1	0	0	0	1	0.5	TRNAN-AUU_23	TRNAN-AUU-23	TRNAN-AUU-23
1	0	0	0	1	0.5	TRNAN-AUU_24	TRNAN-AUU-24	TRNAN-AUU-24
1	0	0	0	1	0.5	TRNAN-AUU_25	TRNAN-AUU-25	TRNAN-AUU-25
1	0	0	0	1	0.5	TRNAN-AUU_26	TRNAN-AUU-26	TRNAN-AUU-26
1	0	0	0	1	0.5	TRNAN-AUU_27	TRNAN-AUU-27	TRNAN-AUU-27
1	0	0	0	1	0.5	TRNAN-AUU_28	TRNAN-AUU-28	TRNAN-AUU-28
1	0	0	0	1	0.5	TRNAN-AUU_29	TRNAN-AUU-29	TRNAN-AUU-29
1	0	0	0	1	0.5	TRNAN-AUU_3	TRNAN-AUU-3	TRNAN-AUU-3
1	0	0	0	1	0.5	TRNAN-AUU_30	TRNAN-AUU-30	TRNAN-AUU-30
1	0	0	0	1	0.5	TRNAN-AUU_31	TRNAN-AUU-31	TRNAN-AUU-31
1	0	0	0	1	0.5	TRNAN-AUU_32	TRNAN-AUU-32	TRNAN-AUU-32
1	0	0	0	1	0.5	TRNAN-AUU_33	TRNAN-AUU-33	TRNAN-AUU-33
1	0	0	0	1	0.5	TRNAN-AUU_34	TRNAN-AUU-34	TRNAN-AUU-34
1	0	0	0	1	0.5	TRNAN-AUU_35	TRNAN-AUU-35	TRNAN-AUU-35
1	0	0	0	1	0.5	TRNAN-AUU_36	TRNAN-AUU-36	TRNAN-AUU-36
1	0	0	0	1	0.5	TRNAN-AUU_37	TRNAN-AUU-37	TRNAN-AUU-37
1	0	0	0	1	0.5	TRNAN-AUU_38	TRNAN-AUU-38	TRNAN-AUU-38
1	0	0	0	1	0.5	TRNAN-AUU_39	TRNAN-AUU-39	TRNAN-AUU-39
1	0	0	0	1	0.5	TRNAN-AUU_4	TRNAN-AUU-4	TRNAN-AUU-4
1	0	0	0	1	0.5	TRNAN-AUU_40	TRNAN-AUU-40	TRNAN-AUU-40
1	0	0	0	1	0.5	TRNAN-AUU_41	TRNAN-AUU-41	TRNAN-AUU-41
1	0	0	0	1	0.5	TRNAN-AUU_42	TRNAN-AUU-42	TRNAN-AUU-42
1	0	0	0	1	0.5	TRNAN-AUU_43	TRNAN-AUU-43	TRNAN-AUU-43
1	0	0	0	1	0.5	TRNAN-AUU_44	TRNAN-AUU-44	TRNAN-AUU-44
1	0	0	0	1	0.5	TRNAN-AUU_45	TRNAN-AUU-45	TRNAN-AUU-45
1	0	0	0	1	0.5	TRNAN-AUU_46	TRNAN-AUU-46	TRNAN-AUU-46
1	0	0	0	1	0.5	TRNAN-AUU_47	TRNAN-AUU-47	TRNAN-AUU-47
1	0	0	0	1	0.5	TRNAN-AUU_48	TRNAN-AUU-48	TRNAN-AUU-48
1	0	0	0	1	0.5	TRNAN-AUU_5	TRNAN-AUU-5	TRNAN-AUU-5
1	0	0	0	1	0.5	TRNAN-AUU_6	TRNAN-AUU-6	TRNAN-AUU-6
1	0	0	0	1	0.5	TRNAN-AUU_7	TRNAN-AUU-7	TRNAN-AUU-7
1	0	0	0	1	0.5	TRNAN-AUU_8	TRNAN-AUU-8	TRNAN-AUU-8
1	0	0	0	1	0.5	TRNAN-AUU_9	TRNAN-AUU-9	TRNAN-AUU-9
1	0	0	0	1	0.5	TRNAN-GUU	TRNAN-GUU	TRNAN-GUU
1	0	0	0	1	0.5	TRNAN-GUU_1	TRNAN-GUU-1	TRNAN-GUU-1
1	0	0	0	1	0.5	TRNAN-GUU_10	TRNAN-GUU-10	TRNAN-GUU-10
1	0	0	0	1	0.5	TRNAN-GUU_100	TRNAN-GUU-100	TRNAN-GUU-100
1	0	0	0	1	0.5	TRNAN-GUU_101	TRNAN-GUU-101	TRNAN-GUU-101
1	0	0	0	1	0.5	TRNAN-GUU_102	TRNAN-GUU-102	TRNAN-GUU-102
1	0	0	0	1	0.5	TRNAN-GUU_103	TRNAN-GUU-103	TRNAN-GUU-103
1	0	0	0	1	0.5	TRNAN-GUU_104	TRNAN-GUU-104	TRNAN-GUU-104
1	0	0	0	1	0.5	TRNAN-GUU_105	TRNAN-GUU-105	TRNAN-GUU-105
1	0	0	0	1	0.5	TRNAN-GUU_106	TRNAN-GUU-106	TRNAN-GUU-106
1	0	0	0	1	0.5	TRNAN-GUU_107	TRNAN-GUU-107	TRNAN-GUU-107
1	0	0	0	1	0.5	TRNAN-GUU_108	TRNAN-GUU-108	TRNAN-GUU-108
1	0	0	0	1	0.5	TRNAN-GUU_109	TRNAN-GUU-109	TRNAN-GUU-109
1	0	0	0	1	0.5	TRNAN-GUU_11	TRNAN-GUU-11	TRNAN-GUU-11
1	0	0	0	1	0.5	TRNAN-GUU_110	TRNAN-GUU-110	TRNAN-GUU-110
1	0	0	0	1	0.5	TRNAN-GUU_111	TRNAN-GUU-111	TRNAN-GUU-111
1	0	0	0	1	0.5	TRNAN-GUU_112	TRNAN-GUU-112	TRNAN-GUU-112
1	0	0	0	1	0.5	TRNAN-GUU_113	TRNAN-GUU-113	TRNAN-GUU-113
1	0	0	0	1	0.5	TRNAN-GUU_114	TRNAN-GUU-114	TRNAN-GUU-114
1	0	0	0	1	0.5	TRNAN-GUU_115	TRNAN-GUU-115	TRNAN-GUU-115
1	0	0	0	1	0.5	TRNAN-GUU_116	TRNAN-GUU-116	TRNAN-GUU-116
1	0	0	0	1	0.5	TRNAN-GUU_117	TRNAN-GUU-117	TRNAN-GUU-117
1	0	0	0	1	0.5	TRNAN-GUU_118	TRNAN-GUU-118	TRNAN-GUU-118
1	0	0	0	1	0.5	TRNAN-GUU_119	TRNAN-GUU-119	TRNAN-GUU-119
1	0	0	0	1	0.5	TRNAN-GUU_12	TRNAN-GUU-12	TRNAN-GUU-12
1	0	0	0	1	0.5	TRNAN-GUU_120	TRNAN-GUU-120	TRNAN-GUU-120
1	0	0	0	1	0.5	TRNAN-GUU_121	TRNAN-GUU-121	TRNAN-GUU-121
1	0	0	0	1	0.5	TRNAN-GUU_122	TRNAN-GUU-122	TRNAN-GUU-122
1	0	0	0	1	0.5	TRNAN-GUU_123	TRNAN-GUU-123	TRNAN-GUU-123
1	0	0	0	1	0.5	TRNAN-GUU_124	TRNAN-GUU-124	TRNAN-GUU-124
1	0	0	0	1	0.5	TRNAN-GUU_125	TRNAN-GUU-125	TRNAN-GUU-125
1	0	0	0	1	0.5	TRNAN-GUU_126	TRNAN-GUU-126	TRNAN-GUU-126
1	0	0	0	1	0.5	TRNAN-GUU_127	TRNAN-GUU-127	TRNAN-GUU-127
1	0	0	0	1	0.5	TRNAN-GUU_128	TRNAN-GUU-128	TRNAN-GUU-128
1	0	0	0	1	0.5	TRNAN-GUU_129	TRNAN-GUU-129	TRNAN-GUU-129
1	0	0	0	1	0.5	TRNAN-GUU_13	TRNAN-GUU-13	TRNAN-GUU-13
1	0	0	0	1	0.5	TRNAN-GUU_130	TRNAN-GUU-130	TRNAN-GUU-130
1	0	0	0	1	0.5	TRNAN-GUU_131	TRNAN-GUU-131	TRNAN-GUU-131
1	0	0	0	1	0.5	TRNAN-GUU_132	TRNAN-GUU-132	TRNAN-GUU-132
1	0	0	0	1	0.5	TRNAN-GUU_133	TRNAN-GUU-133	TRNAN-GUU-133
1	0	0	0	1	0.5	TRNAN-GUU_134	TRNAN-GUU-134	TRNAN-GUU-134
1	0	0	0	1	0.5	TRNAN-GUU_135	TRNAN-GUU-135	TRNAN-GUU-135
1	0	0	0	1	0.5	TRNAN-GUU_136	TRNAN-GUU-136	TRNAN-GUU-136
1	0	0	0	1	0.5	TRNAN-GUU_137	TRNAN-GUU-137	TRNAN-GUU-137
1	0	0	0	1	0.5	TRNAN-GUU_138	TRNAN-GUU-138	TRNAN-GUU-138
1	0	0	0	1	0.5	TRNAN-GUU_139	TRNAN-GUU-139	TRNAN-GUU-139
1	0	0	0	1	0.5	TRNAN-GUU_14	TRNAN-GUU-14	TRNAN-GUU-14
1	0	0	0	1	0.5	TRNAN-GUU_140	TRNAN-GUU-140	TRNAN-GUU-140
1	0	0	0	1	0.5	TRNAN-GUU_141	TRNAN-GUU-141	TRNAN-GUU-141
1	0	0	0	1	0.5	TRNAN-GUU_142	TRNAN-GUU-142	TRNAN-GUU-142
1	0	0	0	1	0.5	TRNAN-GUU_143	TRNAN-GUU-143	TRNAN-GUU-143
1	0	0	0	1	0.5	TRNAN-GUU_144	TRNAN-GUU-144	TRNAN-GUU-144
1	0	0	0	1	0.5	TRNAN-GUU_145	TRNAN-GUU-145	TRNAN-GUU-145
1	0	0	0	1	0.5	TRNAN-GUU_146	TRNAN-GUU-146	TRNAN-GUU-146
1	0	0	0	1	0.5	TRNAN-GUU_147	TRNAN-GUU-147	TRNAN-GUU-147
1	0	0	0	1	0.5	TRNAN-GUU_148	TRNAN-GUU-148	TRNAN-GUU-148
1	0	0	0	1	0.5	TRNAN-GUU_149	TRNAN-GUU-149	TRNAN-GUU-149
1	0	0	0	1	0.5	TRNAN-GUU_15	TRNAN-GUU-15	TRNAN-GUU-15
1	0	0	0	1	0.5	TRNAN-GUU_150	TRNAN-GUU-150	TRNAN-GUU-150
1	0	0	0	1	0.5	TRNAN-GUU_151	TRNAN-GUU-151	TRNAN-GUU-151
1	0	0	0	1	0.5	TRNAN-GUU_152	TRNAN-GUU-152	TRNAN-GUU-152
1	0	0	0	1	0.5	TRNAN-GUU_153	TRNAN-GUU-153	TRNAN-GUU-153
1	0	0	0	1	0.5	TRNAN-GUU_154	TRNAN-GUU-154	TRNAN-GUU-154
1	0	0	0	1	0.5	TRNAN-GUU_155	TRNAN-GUU-155	TRNAN-GUU-155
1	0	0	0	1	0.5	TRNAN-GUU_156	TRNAN-GUU-156	TRNAN-GUU-156
1	0	0	0	1	0.5	TRNAN-GUU_157	TRNAN-GUU-157	TRNAN-GUU-157
1	0	0	0	1	0.5	TRNAN-GUU_158	TRNAN-GUU-158	TRNAN-GUU-158
1	0	0	0	1	0.5	TRNAN-GUU_159	TRNAN-GUU-159	TRNAN-GUU-159
1	0	0	0	1	0.5	TRNAN-GUU_16	TRNAN-GUU-16	TRNAN-GUU-16
1	0	0	0	1	0.5	TRNAN-GUU_160	TRNAN-GUU-160	TRNAN-GUU-160
1	0	0	0	1	0.5	TRNAN-GUU_161	TRNAN-GUU-161	TRNAN-GUU-161
1	0	0	0	1	0.5	TRNAN-GUU_162	TRNAN-GUU-162	TRNAN-GUU-162
1	0	0	0	1	0.5	TRNAN-GUU_163	TRNAN-GUU-163	TRNAN-GUU-163
1	0	0	0	1	0.5	TRNAN-GUU_164	TRNAN-GUU-164	TRNAN-GUU-164
1	0	0	0	1	0.5	TRNAN-GUU_165	TRNAN-GUU-165	TRNAN-GUU-165
1	0	0	0	1	0.5	TRNAN-GUU_166	TRNAN-GUU-166	TRNAN-GUU-166
1	0	0	0	1	0.5	TRNAN-GUU_167	TRNAN-GUU-167	TRNAN-GUU-167
1	0	0	0	1	0.5	TRNAN-GUU_168	TRNAN-GUU-168	TRNAN-GUU-168
1	0	0	0	1	0.5	TRNAN-GUU_169	TRNAN-GUU-169	TRNAN-GUU-169
1	0	0	0	1	0.5	TRNAN-GUU_17	TRNAN-GUU-17	TRNAN-GUU-17
1	0	0	0	1	0.5	TRNAN-GUU_170	TRNAN-GUU-170	TRNAN-GUU-170
1	0	0	0	1	0.5	TRNAN-GUU_171	TRNAN-GUU-171	TRNAN-GUU-171
1	0	0	0	1	0.5	TRNAN-GUU_172	TRNAN-GUU-172	TRNAN-GUU-172
1	0	0	0	1	0.5	TRNAN-GUU_173	TRNAN-GUU-173	TRNAN-GUU-173
1	0	0	0	1	0.5	TRNAN-GUU_174	TRNAN-GUU-174	TRNAN-GUU-174
1	0	0	0	1	0.5	TRNAN-GUU_175	TRNAN-GUU-175	TRNAN-GUU-175
1	0	0	0	1	0.5	TRNAN-GUU_176	TRNAN-GUU-176	TRNAN-GUU-176
1	0	0	0	1	0.5	TRNAN-GUU_177	TRNAN-GUU-177	TRNAN-GUU-177
1	0	0	0	1	0.5	TRNAN-GUU_178	TRNAN-GUU-178	TRNAN-GUU-178
1	0	0	0	1	0.5	TRNAN-GUU_179	TRNAN-GUU-179	TRNAN-GUU-179
1	0	0	0	1	0.5	TRNAN-GUU_18	TRNAN-GUU-18	TRNAN-GUU-18
1	0	0	0	1	0.5	TRNAN-GUU_180	TRNAN-GUU-180	TRNAN-GUU-180
1	0	0	0	1	0.5	TRNAN-GUU_181	TRNAN-GUU-181	TRNAN-GUU-181
1	0	0	0	1	0.5	TRNAN-GUU_182	TRNAN-GUU-182	TRNAN-GUU-182
1	0	0	0	1	0.5	TRNAN-GUU_183	TRNAN-GUU-183	TRNAN-GUU-183
1	0	0	0	1	0.5	TRNAN-GUU_184	TRNAN-GUU-184	TRNAN-GUU-184
1	0	0	0	1	0.5	TRNAN-GUU_185	TRNAN-GUU-185	TRNAN-GUU-185
1	0	0	0	1	0.5	TRNAN-GUU_186	TRNAN-GUU-186	TRNAN-GUU-186
1	0	0	0	1	0.5	TRNAN-GUU_187	TRNAN-GUU-187	TRNAN-GUU-187
1	0	0	0	1	0.5	TRNAN-GUU_188	TRNAN-GUU-188	TRNAN-GUU-188
1	0	0	0	1	0.5	TRNAN-GUU_189	TRNAN-GUU-189	TRNAN-GUU-189
1	0	0	0	1	0.5	TRNAN-GUU_19	TRNAN-GUU-19	TRNAN-GUU-19
1	0	0	0	1	0.5	TRNAN-GUU_190	TRNAN-GUU-190	TRNAN-GUU-190
1	0	0	0	1	0.5	TRNAN-GUU_191	TRNAN-GUU-191	TRNAN-GUU-191
1	0	0	0	1	0.5	TRNAN-GUU_192	TRNAN-GUU-192	TRNAN-GUU-192
1	0	0	0	1	0.5	TRNAN-GUU_193	TRNAN-GUU-193	TRNAN-GUU-193
1	0	0	0	1	0.5	TRNAN-GUU_194	TRNAN-GUU-194	TRNAN-GUU-194
1	0	0	0	1	0.5	TRNAN-GUU_195	TRNAN-GUU-195	TRNAN-GUU-195
1	0	0	0	1	0.5	TRNAN-GUU_196	TRNAN-GUU-196	TRNAN-GUU-196
1	0	0	0	1	0.5	TRNAN-GUU_197	TRNAN-GUU-197	TRNAN-GUU-197
1	0	0	0	1	0.5	TRNAN-GUU_198	TRNAN-GUU-198	TRNAN-GUU-198
1	0	0	0	1	0.5	TRNAN-GUU_199	TRNAN-GUU-199	TRNAN-GUU-199
1	0	0	0	1	0.5	TRNAN-GUU_2	TRNAN-GUU-2	TRNAN-GUU-2
1	0	0	0	1	0.5	TRNAN-GUU_20	TRNAN-GUU-20	TRNAN-GUU-20
1	0	0	0	1	0.5	TRNAN-GUU_200	TRNAN-GUU-200	TRNAN-GUU-200
1	0	0	0	1	0.5	TRNAN-GUU_201	TRNAN-GUU-201	TRNAN-GUU-201
1	0	0	0	1	0.5	TRNAN-GUU_202	TRNAN-GUU-202	TRNAN-GUU-202
1	0	0	0	1	0.5	TRNAN-GUU_203	TRNAN-GUU-203	TRNAN-GUU-203
1	0	0	0	1	0.5	TRNAN-GUU_204	TRNAN-GUU-204	TRNAN-GUU-204
1	0	0	0	1	0.5	TRNAN-GUU_205	TRNAN-GUU-205	TRNAN-GUU-205
1	0	0	0	1	0.5	TRNAN-GUU_206	TRNAN-GUU-206	TRNAN-GUU-206
1	0	0	0	1	0.5	TRNAN-GUU_207	TRNAN-GUU-207	TRNAN-GUU-207
1	0	0	0	1	0.5	TRNAN-GUU_208	TRNAN-GUU-208	TRNAN-GUU-208
1	0	0	0	1	0.5	TRNAN-GUU_209	TRNAN-GUU-209	TRNAN-GUU-209
1	0	0	0	1	0.5	TRNAN-GUU_21	TRNAN-GUU-21	TRNAN-GUU-21
1	0	0	0	1	0.5	TRNAN-GUU_210	TRNAN-GUU-210	TRNAN-GUU-210
1	0	0	0	1	0.5	TRNAN-GUU_211	TRNAN-GUU-211	TRNAN-GUU-211
1	0	0	0	1	0.5	TRNAN-GUU_212	TRNAN-GUU-212	TRNAN-GUU-212
1	0	0	0	1	0.5	TRNAN-GUU_213	TRNAN-GUU-213	TRNAN-GUU-213
1	0	0	0	1	0.5	TRNAN-GUU_214	TRNAN-GUU-214	TRNAN-GUU-214
1	0	0	0	1	0.5	TRNAN-GUU_215	TRNAN-GUU-215	TRNAN-GUU-215
1	0	0	0	1	0.5	TRNAN-GUU_216	TRNAN-GUU-216	TRNAN-GUU-216
1	0	0	0	1	0.5	TRNAN-GUU_217	TRNAN-GUU-217	TRNAN-GUU-217
1	0	0	0	1	0.5	TRNAN-GUU_218	TRNAN-GUU-218	TRNAN-GUU-218
1	0	0	0	1	0.5	TRNAN-GUU_219	TRNAN-GUU-219	TRNAN-GUU-219
1	0	0	0	1	0.5	TRNAN-GUU_22	TRNAN-GUU-22	TRNAN-GUU-22
1	0	0	0	1	0.5	TRNAN-GUU_220	TRNAN-GUU-220	TRNAN-GUU-220
1	0	0	0	1	0.5	TRNAN-GUU_221	TRNAN-GUU-221	TRNAN-GUU-221
1	0	0	0	1	0.5	TRNAN-GUU_222	TRNAN-GUU-222	TRNAN-GUU-222
1	0	0	0	1	0.5	TRNAN-GUU_223	TRNAN-GUU-223	TRNAN-GUU-223
1	0	0	0	1	0.5	TRNAN-GUU_224	TRNAN-GUU-224	TRNAN-GUU-224
1	0	0	0	1	0.5	TRNAN-GUU_225	TRNAN-GUU-225	TRNAN-GUU-225
1	0	0	0	1	0.5	TRNAN-GUU_226	TRNAN-GUU-226	TRNAN-GUU-226
1	0	0	0	1	0.5	TRNAN-GUU_227	TRNAN-GUU-227	TRNAN-GUU-227
1	0	0	0	1	0.5	TRNAN-GUU_228	TRNAN-GUU-228	TRNAN-GUU-228
1	0	0	0	1	0.5	TRNAN-GUU_229	TRNAN-GUU-229	TRNAN-GUU-229
1	0	0	0	1	0.5	TRNAN-GUU_23	TRNAN-GUU-23	TRNAN-GUU-23
1	0	0	0	1	0.5	TRNAN-GUU_230	TRNAN-GUU-230	TRNAN-GUU-230
1	0	0	0	1	0.5	TRNAN-GUU_231	TRNAN-GUU-231	TRNAN-GUU-231
1	0	0	0	1	0.5	TRNAN-GUU_232	TRNAN-GUU-232	TRNAN-GUU-232
1	0	0	0	1	0.5	TRNAN-GUU_233	TRNAN-GUU-233	TRNAN-GUU-233
1	0	0	0	1	0.5	TRNAN-GUU_234	TRNAN-GUU-234	TRNAN-GUU-234
1	0	0	0	1	0.5	TRNAN-GUU_235	TRNAN-GUU-235	TRNAN-GUU-235
1	0	0	0	1	0.5	TRNAN-GUU_236	TRNAN-GUU-236	TRNAN-GUU-236
1	0	0	0	1	0.5	TRNAN-GUU_237	TRNAN-GUU-237	TRNAN-GUU-237
1	0	0	0	1	0.5	TRNAN-GUU_238	TRNAN-GUU-238	TRNAN-GUU-238
1	0	0	0	1	0.5	TRNAN-GUU_239	TRNAN-GUU-239	TRNAN-GUU-239
1	0	0	0	1	0.5	TRNAN-GUU_24	TRNAN-GUU-24	TRNAN-GUU-24
1	0	0	0	1	0.5	TRNAN-GUU_240	TRNAN-GUU-240	TRNAN-GUU-240
1	0	0	0	1	0.5	TRNAN-GUU_241	TRNAN-GUU-241	TRNAN-GUU-241
1	0	0	0	1	0.5	TRNAN-GUU_242	TRNAN-GUU-242	TRNAN-GUU-242
1	0	0	0	1	0.5	TRNAN-GUU_243	TRNAN-GUU-243	TRNAN-GUU-243
1	0	0	0	1	0.5	TRNAN-GUU_244	TRNAN-GUU-244	TRNAN-GUU-244
1	0	0	0	1	0.5	TRNAN-GUU_245	TRNAN-GUU-245	TRNAN-GUU-245
1	0	0	0	1	0.5	TRNAN-GUU_246	TRNAN-GUU-246	TRNAN-GUU-246
1	0	0	0	1	0.5	TRNAN-GUU_247	TRNAN-GUU-247	TRNAN-GUU-247
1	0	0	0	1	0.5	TRNAN-GUU_248	TRNAN-GUU-248	TRNAN-GUU-248
1	0	0	0	1	0.5	TRNAN-GUU_249	TRNAN-GUU-249	TRNAN-GUU-249
1	0	0	0	1	0.5	TRNAN-GUU_25	TRNAN-GUU-25	TRNAN-GUU-25
1	0	0	0	1	0.5	TRNAN-GUU_250	TRNAN-GUU-250	TRNAN-GUU-250
1	0	0	0	1	0.5	TRNAN-GUU_251	TRNAN-GUU-251	TRNAN-GUU-251
1	0	0	0	1	0.5	TRNAN-GUU_252	TRNAN-GUU-252	TRNAN-GUU-252
1	0	0	0	1	0.5	TRNAN-GUU_253	TRNAN-GUU-253	TRNAN-GUU-253
1	0	0	0	1	0.5	TRNAN-GUU_254	TRNAN-GUU-254	TRNAN-GUU-254
1	0	0	0	1	0.5	TRNAN-GUU_255	TRNAN-GUU-255	TRNAN-GUU-255
1	0	0	0	1	0.5	TRNAN-GUU_256	TRNAN-GUU-256	TRNAN-GUU-256
1	0	0	0	1	0.5	TRNAN-GUU_257	TRNAN-GUU-257	TRNAN-GUU-257
1	0	0	0	1	0.5	TRNAN-GUU_258	TRNAN-GUU-258	TRNAN-GUU-258
1	0	0	0	1	0.5	TRNAN-GUU_259	TRNAN-GUU-259	TRNAN-GUU-259
1	0	0	0	1	0.5	TRNAN-GUU_26	TRNAN-GUU-26	TRNAN-GUU-26
1	0	0	0	1	0.5	TRNAN-GUU_260	TRNAN-GUU-260	TRNAN-GUU-260
1	0	0	0	1	0.5	TRNAN-GUU_261	TRNAN-GUU-261	TRNAN-GUU-261
1	0	0	0	1	0.5	TRNAN-GUU_262	TRNAN-GUU-262	TRNAN-GUU-262
1	0	0	0	1	0.5	TRNAN-GUU_263	TRNAN-GUU-263	TRNAN-GUU-263
1	0	0	0	1	0.5	TRNAN-GUU_264	TRNAN-GUU-264	TRNAN-GUU-264
1	0	0	0	1	0.5	TRNAN-GUU_265	TRNAN-GUU-265	TRNAN-GUU-265
1	0	0	0	1	0.5	TRNAN-GUU_266	TRNAN-GUU-266	TRNAN-GUU-266
1	0	0	0	1	0.5	TRNAN-GUU_267	TRNAN-GUU-267	TRNAN-GUU-267
1	0	0	0	1	0.5	TRNAN-GUU_268	TRNAN-GUU-268	TRNAN-GUU-268
1	0	0	0	1	0.5	TRNAN-GUU_269	TRNAN-GUU-269	TRNAN-GUU-269
1	0	0	0	1	0.5	TRNAN-GUU_27	TRNAN-GUU-27	TRNAN-GUU-27
1	0	0	0	1	0.5	TRNAN-GUU_270	TRNAN-GUU-270	TRNAN-GUU-270
1	0	0	0	1	0.5	TRNAN-GUU_271	TRNAN-GUU-271	TRNAN-GUU-271
1	0	0	0	1	0.5	TRNAN-GUU_272	TRNAN-GUU-272	TRNAN-GUU-272
1	0	0	0	1	0.5	TRNAN-GUU_273	TRNAN-GUU-273	TRNAN-GUU-273
1	0	0	0	1	0.5	TRNAN-GUU_274	TRNAN-GUU-274	TRNAN-GUU-274
1	0	0	0	1	0.5	TRNAN-GUU_275	TRNAN-GUU-275	TRNAN-GUU-275
1	0	0	0	1	0.5	TRNAN-GUU_276	TRNAN-GUU-276	TRNAN-GUU-276
1	0	0	0	1	0.5	TRNAN-GUU_277	TRNAN-GUU-277	TRNAN-GUU-277
1	0	0	0	1	0.5	TRNAN-GUU_278	TRNAN-GUU-278	TRNAN-GUU-278
1	0	0	0	1	0.5	TRNAN-GUU_279	TRNAN-GUU-279	TRNAN-GUU-279
1	0	0	0	1	0.5	TRNAN-GUU_28	TRNAN-GUU-28	TRNAN-GUU-28
1	0	0	0	1	0.5	TRNAN-GUU_280	TRNAN-GUU-280	TRNAN-GUU-280
1	0	0	0	1	0.5	TRNAN-GUU_281	TRNAN-GUU-281	TRNAN-GUU-281
1	0	0	0	1	0.5	TRNAN-GUU_282	TRNAN-GUU-282	TRNAN-GUU-282
1	0	0	0	1	0.5	TRNAN-GUU_283	TRNAN-GUU-283	TRNAN-GUU-283
1	0	0	0	1	0.5	TRNAN-GUU_284	TRNAN-GUU-284	TRNAN-GUU-284
1	0	0	0	1	0.5	TRNAN-GUU_285	TRNAN-GUU-285	TRNAN-GUU-285
1	0	0	0	1	0.5	TRNAN-GUU_286	TRNAN-GUU-286	TRNAN-GUU-286
1	0	0	0	1	0.5	TRNAN-GUU_287	TRNAN-GUU-287	TRNAN-GUU-287
1	0	0	0	1	0.5	TRNAN-GUU_288	TRNAN-GUU-288	TRNAN-GUU-288
1	0	0	0	1	0.5	TRNAN-GUU_289	TRNAN-GUU-289	TRNAN-GUU-289
1	0	0	0	1	0.5	TRNAN-GUU_29	TRNAN-GUU-29	TRNAN-GUU-29
1	0	0	0	1	0.5	TRNAN-GUU_290	TRNAN-GUU-290	TRNAN-GUU-290
1	0	0	0	1	0.5	TRNAN-GUU_291	TRNAN-GUU-291	TRNAN-GUU-291
1	0	0	0	1	0.5	TRNAN-GUU_292	TRNAN-GUU-292	TRNAN-GUU-292
1	0	0	0	1	0.5	TRNAN-GUU_293	TRNAN-GUU-293	TRNAN-GUU-293
1	0	0	0	1	0.5	TRNAN-GUU_294	TRNAN-GUU-294	TRNAN-GUU-294
1	0	0	0	1	0.5	TRNAN-GUU_295	TRNAN-GUU-295	TRNAN-GUU-295
1	0	0	0	1	0.5	TRNAN-GUU_296	TRNAN-GUU-296	TRNAN-GUU-296
1	0	0	0	1	0.5	TRNAN-GUU_297	TRNAN-GUU-297	TRNAN-GUU-297
1	0	0	0	1	0.5	TRNAN-GUU_298	TRNAN-GUU-298	TRNAN-GUU-298
1	0	0	0	1	0.5	TRNAN-GUU_299	TRNAN-GUU-299	TRNAN-GUU-299
1	0	0	0	1	0.5	TRNAN-GUU_3	TRNAN-GUU-3	TRNAN-GUU-3
1	0	0	0	1	0.5	TRNAN-GUU_30	TRNAN-GUU-30	TRNAN-GUU-30
1	0	0	0	1	0.5	TRNAN-GUU_300	TRNAN-GUU-300	TRNAN-GUU-300
1	0	0	0	1	0.5	TRNAN-GUU_301	TRNAN-GUU-301	TRNAN-GUU-301
1	0	0	0	1	0.5	TRNAN-GUU_302	TRNAN-GUU-302	TRNAN-GUU-302
1	0	0	0	1	0.5	TRNAN-GUU_303	TRNAN-GUU-303	TRNAN-GUU-303
1	0	0	0	1	0.5	TRNAN-GUU_304	TRNAN-GUU-304	TRNAN-GUU-304
1	0	0	0	1	0.5	TRNAN-GUU_305	TRNAN-GUU-305	TRNAN-GUU-305
1	0	0	0	1	0.5	TRNAN-GUU_306	TRNAN-GUU-306	TRNAN-GUU-306
1	0	0	0	1	0.5	TRNAN-GUU_307	TRNAN-GUU-307	TRNAN-GUU-307
1	0	0	0	1	0.5	TRNAN-GUU_308	TRNAN-GUU-308	TRNAN-GUU-308
1	0	0	0	1	0.5	TRNAN-GUU_309	TRNAN-GUU-309	TRNAN-GUU-309
1	0	0	0	1	0.5	TRNAN-GUU_31	TRNAN-GUU-31	TRNAN-GUU-31
1	0	0	0	1	0.5	TRNAN-GUU_310	TRNAN-GUU-310	TRNAN-GUU-310
1	0	0	0	1	0.5	TRNAN-GUU_311	TRNAN-GUU-311	TRNAN-GUU-311
1	0	0	0	1	0.5	TRNAN-GUU_312	TRNAN-GUU-312	TRNAN-GUU-312
1	0	0	0	1	0.5	TRNAN-GUU_313	TRNAN-GUU-313	TRNAN-GUU-313
1	0	0	0	1	0.5	TRNAN-GUU_314	TRNAN-GUU-314	TRNAN-GUU-314
1	0	0	0	1	0.5	TRNAN-GUU_315	TRNAN-GUU-315	TRNAN-GUU-315
1	0	0	0	1	0.5	TRNAN-GUU_316	TRNAN-GUU-316	TRNAN-GUU-316
1	0	0	0	1	0.5	TRNAN-GUU_317	TRNAN-GUU-317	TRNAN-GUU-317
1	0	0	0	1	0.5	TRNAN-GUU_318	TRNAN-GUU-318	TRNAN-GUU-318
1	0	0	0	1	0.5	TRNAN-GUU_319	TRNAN-GUU-319	TRNAN-GUU-319
1	0	0	0	1	0.5	TRNAN-GUU_32	TRNAN-GUU-32	TRNAN-GUU-32
1	0	0	0	1	0.5	TRNAN-GUU_320	TRNAN-GUU-320	TRNAN-GUU-320
1	0	0	0	1	0.5	TRNAN-GUU_321	TRNAN-GUU-321	TRNAN-GUU-321
1	0	0	0	1	0.5	TRNAN-GUU_322	TRNAN-GUU-322	TRNAN-GUU-322
1	0	0	0	1	0.5	TRNAN-GUU_323	TRNAN-GUU-323	TRNAN-GUU-323
1	0	0	0	1	0.5	TRNAN-GUU_324	TRNAN-GUU-324	TRNAN-GUU-324
1	0	0	0	1	0.5	TRNAN-GUU_325	TRNAN-GUU-325	TRNAN-GUU-325
1	0	0	0	1	0.5	TRNAN-GUU_326	TRNAN-GUU-326	TRNAN-GUU-326
1	0	0	0	1	0.5	TRNAN-GUU_327	TRNAN-GUU-327	TRNAN-GUU-327
1	0	0	0	1	0.5	TRNAN-GUU_328	TRNAN-GUU-328	TRNAN-GUU-328
1	0	0	0	1	0.5	TRNAN-GUU_329	TRNAN-GUU-329	TRNAN-GUU-329
1	0	0	0	1	0.5	TRNAN-GUU_33	TRNAN-GUU-33	TRNAN-GUU-33
1	0	0	0	1	0.5	TRNAN-GUU_330	TRNAN-GUU-330	TRNAN-GUU-330
1	0	0	0	1	0.5	TRNAN-GUU_331	TRNAN-GUU-331	TRNAN-GUU-331
1	0	0	0	1	0.5	TRNAN-GUU_332	TRNAN-GUU-332	TRNAN-GUU-332
1	0	0	0	1	0.5	TRNAN-GUU_333	TRNAN-GUU-333	TRNAN-GUU-333
1	0	0	0	1	0.5	TRNAN-GUU_334	TRNAN-GUU-334	TRNAN-GUU-334
1	0	0	0	1	0.5	TRNAN-GUU_335	TRNAN-GUU-335	TRNAN-GUU-335
1	0	0	0	1	0.5	TRNAN-GUU_336	TRNAN-GUU-336	TRNAN-GUU-336
1	0	0	0	1	0.5	TRNAN-GUU_337	TRNAN-GUU-337	TRNAN-GUU-337
1	0	0	0	1	0.5	TRNAN-GUU_338	TRNAN-GUU-338	TRNAN-GUU-338
1	0	0	0	1	0.5	TRNAN-GUU_339	TRNAN-GUU-339	TRNAN-GUU-339
1	0	0	0	1	0.5	TRNAN-GUU_34	TRNAN-GUU-34	TRNAN-GUU-34
1	0	0	0	1	0.5	TRNAN-GUU_340	TRNAN-GUU-340	TRNAN-GUU-340
1	0	0	0	1	0.5	TRNAN-GUU_341	TRNAN-GUU-341	TRNAN-GUU-341
1	0	0	0	1	0.5	TRNAN-GUU_342	TRNAN-GUU-342	TRNAN-GUU-342
1	0	0	0	1	0.5	TRNAN-GUU_343	TRNAN-GUU-343	TRNAN-GUU-343
1	0	0	0	1	0.5	TRNAN-GUU_344	TRNAN-GUU-344	TRNAN-GUU-344
1	0	0	0	1	0.5	TRNAN-GUU_345	TRNAN-GUU-345	TRNAN-GUU-345
1	0	0	0	1	0.5	TRNAN-GUU_346	TRNAN-GUU-346	TRNAN-GUU-346
1	0	0	0	1	0.5	TRNAN-GUU_347	TRNAN-GUU-347	TRNAN-GUU-347
1	0	0	0	1	0.5	TRNAN-GUU_348	TRNAN-GUU-348	TRNAN-GUU-348
1	0	0	0	1	0.5	TRNAN-GUU_349	TRNAN-GUU-349	TRNAN-GUU-349
1	0	0	0	1	0.5	TRNAN-GUU_35	TRNAN-GUU-35	TRNAN-GUU-35
1	0	0	0	1	0.5	TRNAN-GUU_350	TRNAN-GUU-350	TRNAN-GUU-350
1	0	0	0	1	0.5	TRNAN-GUU_351	TRNAN-GUU-351	TRNAN-GUU-351
1	0	0	0	1	0.5	TRNAN-GUU_352	TRNAN-GUU-352	TRNAN-GUU-352
1	0	0	0	1	0.5	TRNAN-GUU_353	TRNAN-GUU-353	TRNAN-GUU-353
1	0	0	0	1	0.5	TRNAN-GUU_354	TRNAN-GUU-354	TRNAN-GUU-354
1	0	0	0	1	0.5	TRNAN-GUU_355	TRNAN-GUU-355	TRNAN-GUU-355
1	0	0	0	1	0.5	TRNAN-GUU_356	TRNAN-GUU-356	TRNAN-GUU-356
1	0	0	0	1	0.5	TRNAN-GUU_357	TRNAN-GUU-357	TRNAN-GUU-357
1	0	0	0	1	0.5	TRNAN-GUU_358	TRNAN-GUU-358	TRNAN-GUU-358
1	0	0	0	1	0.5	TRNAN-GUU_359	TRNAN-GUU-359	TRNAN-GUU-359
1	0	0	0	1	0.5	TRNAN-GUU_36	TRNAN-GUU-36	TRNAN-GUU-36
1	0	0	0	1	0.5	TRNAN-GUU_360	TRNAN-GUU-360	TRNAN-GUU-360
1	0	0	0	1	0.5	TRNAN-GUU_361	TRNAN-GUU-361	TRNAN-GUU-361
1	0	0	0	1	0.5	TRNAN-GUU_362	TRNAN-GUU-362	TRNAN-GUU-362
1	0	0	0	1	0.5	TRNAN-GUU_363	TRNAN-GUU-363	TRNAN-GUU-363
1	0	0	0	1	0.5	TRNAN-GUU_364	TRNAN-GUU-364	TRNAN-GUU-364
1	0	0	0	1	0.5	TRNAN-GUU_365	TRNAN-GUU-365	TRNAN-GUU-365
1	0	0	0	1	0.5	TRNAN-GUU_366	TRNAN-GUU-366	TRNAN-GUU-366
1	0	0	0	1	0.5	TRNAN-GUU_367	TRNAN-GUU-367	TRNAN-GUU-367
1	0	0	0	1	0.5	TRNAN-GUU_368	TRNAN-GUU-368	TRNAN-GUU-368
1	0	0	0	1	0.5	TRNAN-GUU_369	TRNAN-GUU-369	TRNAN-GUU-369
1	0	0	0	1	0.5	TRNAN-GUU_37	TRNAN-GUU-37	TRNAN-GUU-37
1	0	0	0	1	0.5	TRNAN-GUU_370	TRNAN-GUU-370	TRNAN-GUU-370
1	0	0	0	1	0.5	TRNAN-GUU_371	TRNAN-GUU-371	TRNAN-GUU-371
1	0	0	0	1	0.5	TRNAN-GUU_372	TRNAN-GUU-372	TRNAN-GUU-372
1	0	0	0	1	0.5	TRNAN-GUU_373	TRNAN-GUU-373	TRNAN-GUU-373
1	0	0	0	1	0.5	TRNAN-GUU_374	TRNAN-GUU-374	TRNAN-GUU-374
1	0	0	0	1	0.5	TRNAN-GUU_375	TRNAN-GUU-375	TRNAN-GUU-375
1	0	0	0	1	0.5	TRNAN-GUU_376	TRNAN-GUU-376	TRNAN-GUU-376
1	0	0	0	1	0.5	TRNAN-GUU_377	TRNAN-GUU-377	TRNAN-GUU-377
1	0	0	0	1	0.5	TRNAN-GUU_378	TRNAN-GUU-378	TRNAN-GUU-378
1	0	0	0	1	0.5	TRNAN-GUU_379	TRNAN-GUU-379	TRNAN-GUU-379
1	0	0	0	1	0.5	TRNAN-GUU_38	TRNAN-GUU-38	TRNAN-GUU-38
1	0	0	0	1	0.5	TRNAN-GUU_380	TRNAN-GUU-380	TRNAN-GUU-380
1	0	0	0	1	0.5	TRNAN-GUU_381	TRNAN-GUU-381	TRNAN-GUU-381
1	0	0	0	1	0.5	TRNAN-GUU_382	TRNAN-GUU-382	TRNAN-GUU-382
1	0	0	0	1	0.5	TRNAN-GUU_383	TRNAN-GUU-383	TRNAN-GUU-383
1	0	0	0	1	0.5	TRNAN-GUU_384	TRNAN-GUU-384	TRNAN-GUU-384
1	0	0	0	1	0.5	TRNAN-GUU_385	TRNAN-GUU-385	TRNAN-GUU-385
1	0	0	0	1	0.5	TRNAN-GUU_386	TRNAN-GUU-386	TRNAN-GUU-386
1	0	0	0	1	0.5	TRNAN-GUU_387	TRNAN-GUU-387	TRNAN-GUU-387
1	0	0	0	1	0.5	TRNAN-GUU_388	TRNAN-GUU-388	TRNAN-GUU-388
1	0	0	0	1	0.5	TRNAN-GUU_389	TRNAN-GUU-389	TRNAN-GUU-389
1	0	0	0	1	0.5	TRNAN-GUU_39	TRNAN-GUU-39	TRNAN-GUU-39
1	0	0	0	1	0.5	TRNAN-GUU_390	TRNAN-GUU-390	TRNAN-GUU-390
1	0	0	0	1	0.5	TRNAN-GUU_391	TRNAN-GUU-391	TRNAN-GUU-391
1	0	0	0	1	0.5	TRNAN-GUU_392	TRNAN-GUU-392	TRNAN-GUU-392
1	0	0	0	1	0.5	TRNAN-GUU_393	TRNAN-GUU-393	TRNAN-GUU-393
1	0	0	0	1	0.5	TRNAN-GUU_394	TRNAN-GUU-394	TRNAN-GUU-394
1	0	0	0	1	0.5	TRNAN-GUU_395	TRNAN-GUU-395	TRNAN-GUU-395
1	0	0	0	1	0.5	TRNAN-GUU_396	TRNAN-GUU-396	TRNAN-GUU-396
1	0	0	0	1	0.5	TRNAN-GUU_397	TRNAN-GUU-397	TRNAN-GUU-397
1	0	0	0	1	0.5	TRNAN-GUU_398	TRNAN-GUU-398	TRNAN-GUU-398
1	0	0	0	1	0.5	TRNAN-GUU_399	TRNAN-GUU-399	TRNAN-GUU-399
1	0	0	0	1	0.5	TRNAN-GUU_4	TRNAN-GUU-4	TRNAN-GUU-4
1	0	0	0	1	0.5	TRNAN-GUU_40	TRNAN-GUU-40	TRNAN-GUU-40
1	0	0	0	1	0.5	TRNAN-GUU_400	TRNAN-GUU-400	TRNAN-GUU-400
1	0	0	0	1	0.5	TRNAN-GUU_401	TRNAN-GUU-401	TRNAN-GUU-401
1	0	0	0	1	0.5	TRNAN-GUU_402	TRNAN-GUU-402	TRNAN-GUU-402
1	0	0	0	1	0.5	TRNAN-GUU_403	TRNAN-GUU-403	TRNAN-GUU-403
1	0	0	0	1	0.5	TRNAN-GUU_404	TRNAN-GUU-404	TRNAN-GUU-404
1	0	0	0	1	0.5	TRNAN-GUU_405	TRNAN-GUU-405	TRNAN-GUU-405
1	0	0	0	1	0.5	TRNAN-GUU_406	TRNAN-GUU-406	TRNAN-GUU-406
1	0	0	0	1	0.5	TRNAN-GUU_407	TRNAN-GUU-407	TRNAN-GUU-407
1	0	0	0	1	0.5	TRNAN-GUU_408	TRNAN-GUU-408	TRNAN-GUU-408
1	0	0	0	1	0.5	TRNAN-GUU_409	TRNAN-GUU-409	TRNAN-GUU-409
1	0	0	0	1	0.5	TRNAN-GUU_41	TRNAN-GUU-41	TRNAN-GUU-41
1	0	0	0	1	0.5	TRNAN-GUU_410	TRNAN-GUU-410	TRNAN-GUU-410
1	0	0	0	1	0.5	TRNAN-GUU_411	TRNAN-GUU-411	TRNAN-GUU-411
1	0	0	0	1	0.5	TRNAN-GUU_412	TRNAN-GUU-412	TRNAN-GUU-412
1	0	0	0	1	0.5	TRNAN-GUU_413	TRNAN-GUU-413	TRNAN-GUU-413
1	0	0	0	1	0.5	TRNAN-GUU_414	TRNAN-GUU-414	TRNAN-GUU-414
1	0	0	0	1	0.5	TRNAN-GUU_415	TRNAN-GUU-415	TRNAN-GUU-415
1	0	0	0	1	0.5	TRNAN-GUU_416	TRNAN-GUU-416	TRNAN-GUU-416
1	0	0	0	1	0.5	TRNAN-GUU_417	TRNAN-GUU-417	TRNAN-GUU-417
1	0	0	0	1	0.5	TRNAN-GUU_418	TRNAN-GUU-418	TRNAN-GUU-418
1	0	0	0	1	0.5	TRNAN-GUU_419	TRNAN-GUU-419	TRNAN-GUU-419
1	0	0	0	1	0.5	TRNAN-GUU_42	TRNAN-GUU-42	TRNAN-GUU-42
1	0	0	0	1	0.5	TRNAN-GUU_420	TRNAN-GUU-420	TRNAN-GUU-420
1	0	0	0	1	0.5	TRNAN-GUU_421	TRNAN-GUU-421	TRNAN-GUU-421
1	0	0	0	1	0.5	TRNAN-GUU_422	TRNAN-GUU-422	TRNAN-GUU-422
1	0	0	0	1	0.5	TRNAN-GUU_423	TRNAN-GUU-423	TRNAN-GUU-423
1	0	0	0	1	0.5	TRNAN-GUU_424	TRNAN-GUU-424	TRNAN-GUU-424
1	0	0	0	1	0.5	TRNAN-GUU_425	TRNAN-GUU-425	TRNAN-GUU-425
1	0	0	0	1	0.5	TRNAN-GUU_426	TRNAN-GUU-426	TRNAN-GUU-426
1	0	0	0	1	0.5	TRNAN-GUU_427	TRNAN-GUU-427	TRNAN-GUU-427
1	0	0	0	1	0.5	TRNAN-GUU_428	TRNAN-GUU-428	TRNAN-GUU-428
1	0	0	0	1	0.5	TRNAN-GUU_429	TRNAN-GUU-429	TRNAN-GUU-429
1	0	0	0	1	0.5	TRNAN-GUU_43	TRNAN-GUU-43	TRNAN-GUU-43
1	0	0	0	1	0.5	TRNAN-GUU_430	TRNAN-GUU-430	TRNAN-GUU-430
1	0	0	0	1	0.5	TRNAN-GUU_431	TRNAN-GUU-431	TRNAN-GUU-431
1	0	0	0	1	0.5	TRNAN-GUU_432	TRNAN-GUU-432	TRNAN-GUU-432
1	0	0	0	1	0.5	TRNAN-GUU_433	TRNAN-GUU-433	TRNAN-GUU-433
1	0	0	0	1	0.5	TRNAN-GUU_434	TRNAN-GUU-434	TRNAN-GUU-434
1	0	0	0	1	0.5	TRNAN-GUU_435	TRNAN-GUU-435	TRNAN-GUU-435
1	0	0	0	1	0.5	TRNAN-GUU_436	TRNAN-GUU-436	TRNAN-GUU-436
1	0	0	0	1	0.5	TRNAN-GUU_437	TRNAN-GUU-437	TRNAN-GUU-437
1	0	0	0	1	0.5	TRNAN-GUU_438	TRNAN-GUU-438	TRNAN-GUU-438
1	0	0	0	1	0.5	TRNAN-GUU_439	TRNAN-GUU-439	TRNAN-GUU-439
1	0	0	0	1	0.5	TRNAN-GUU_44	TRNAN-GUU-44	TRNAN-GUU-44
1	0	0	0	1	0.5	TRNAN-GUU_440	TRNAN-GUU-440	TRNAN-GUU-440
1	0	0	0	1	0.5	TRNAN-GUU_441	TRNAN-GUU-441	TRNAN-GUU-441
1	0	0	0	1	0.5	TRNAN-GUU_442	TRNAN-GUU-442	TRNAN-GUU-442
1	0	0	0	1	0.5	TRNAN-GUU_443	TRNAN-GUU-443	TRNAN-GUU-443
1	0	0	0	1	0.5	TRNAN-GUU_444	TRNAN-GUU-444	TRNAN-GUU-444
1	0	0	0	1	0.5	TRNAN-GUU_445	TRNAN-GUU-445	TRNAN-GUU-445
1	0	0	0	1	0.5	TRNAN-GUU_446	TRNAN-GUU-446	TRNAN-GUU-446
1	0	0	0	1	0.5	TRNAN-GUU_447	TRNAN-GUU-447	TRNAN-GUU-447
1	0	0	0	1	0.5	TRNAN-GUU_448	TRNAN-GUU-448	TRNAN-GUU-448
1	0	0	0	1	0.5	TRNAN-GUU_449	TRNAN-GUU-449	TRNAN-GUU-449
1	0	0	0	1	0.5	TRNAN-GUU_45	TRNAN-GUU-45	TRNAN-GUU-45
1	0	0	0	1	0.5	TRNAN-GUU_450	TRNAN-GUU-450	TRNAN-GUU-450
1	0	0	0	1	0.5	TRNAN-GUU_451	TRNAN-GUU-451	TRNAN-GUU-451
1	0	0	0	1	0.5	TRNAN-GUU_452	TRNAN-GUU-452	TRNAN-GUU-452
1	0	0	0	1	0.5	TRNAN-GUU_453	TRNAN-GUU-453	TRNAN-GUU-453
1	0	0	0	1	0.5	TRNAN-GUU_454	TRNAN-GUU-454	TRNAN-GUU-454
1	0	0	0	1	0.5	TRNAN-GUU_455	TRNAN-GUU-455	TRNAN-GUU-455
1	0	0	0	1	0.5	TRNAN-GUU_456	TRNAN-GUU-456	TRNAN-GUU-456
1	0	0	0	1	0.5	TRNAN-GUU_457	TRNAN-GUU-457	TRNAN-GUU-457
1	0	0	0	1	0.5	TRNAN-GUU_458	TRNAN-GUU-458	TRNAN-GUU-458
1	0	0	0	1	0.5	TRNAN-GUU_459	TRNAN-GUU-459	TRNAN-GUU-459
1	0	0	0	1	0.5	TRNAN-GUU_46	TRNAN-GUU-46	TRNAN-GUU-46
1	0	0	0	1	0.5	TRNAN-GUU_460	TRNAN-GUU-460	TRNAN-GUU-460
1	0	0	0	1	0.5	TRNAN-GUU_461	TRNAN-GUU-461	TRNAN-GUU-461
1	0	0	0	1	0.5	TRNAN-GUU_462	TRNAN-GUU-462	TRNAN-GUU-462
1	0	0	0	1	0.5	TRNAN-GUU_463	TRNAN-GUU-463	TRNAN-GUU-463
1	0	0	0	1	0.5	TRNAN-GUU_464	TRNAN-GUU-464	TRNAN-GUU-464
1	0	0	0	1	0.5	TRNAN-GUU_465	TRNAN-GUU-465	TRNAN-GUU-465
1	0	0	0	1	0.5	TRNAN-GUU_466	TRNAN-GUU-466	TRNAN-GUU-466
1	0	0	0	1	0.5	TRNAN-GUU_467	TRNAN-GUU-467	TRNAN-GUU-467
1	0	0	0	1	0.5	TRNAN-GUU_468	TRNAN-GUU-468	TRNAN-GUU-468
1	0	0	0	1	0.5	TRNAN-GUU_469	TRNAN-GUU-469	TRNAN-GUU-469
1	0	0	0	1	0.5	TRNAN-GUU_47	TRNAN-GUU-47	TRNAN-GUU-47
1	0	0	0	1	0.5	TRNAN-GUU_470	TRNAN-GUU-470	TRNAN-GUU-470
1	0	0	0	1	0.5	TRNAN-GUU_471	TRNAN-GUU-471	TRNAN-GUU-471
1	0	0	0	1	0.5	TRNAN-GUU_472	TRNAN-GUU-472	TRNAN-GUU-472
1	0	0	0	1	0.5	TRNAN-GUU_473	TRNAN-GUU-473	TRNAN-GUU-473
1	0	0	0	1	0.5	TRNAN-GUU_474	TRNAN-GUU-474	TRNAN-GUU-474
1	0	0	0	1	0.5	TRNAN-GUU_475	TRNAN-GUU-475	TRNAN-GUU-475
1	0	0	0	1	0.5	TRNAN-GUU_476	TRNAN-GUU-476	TRNAN-GUU-476
1	0	0	0	1	0.5	TRNAN-GUU_477	TRNAN-GUU-477	TRNAN-GUU-477
1	0	0	0	1	0.5	TRNAN-GUU_478	TRNAN-GUU-478	TRNAN-GUU-478
1	0	0	0	1	0.5	TRNAN-GUU_479	TRNAN-GUU-479	TRNAN-GUU-479
1	0	0	0	1	0.5	TRNAN-GUU_48	TRNAN-GUU-48	TRNAN-GUU-48
1	0	0	0	1	0.5	TRNAN-GUU_480	TRNAN-GUU-480	TRNAN-GUU-480
1	0	0	0	1	0.5	TRNAN-GUU_481	TRNAN-GUU-481	TRNAN-GUU-481
1	0	0	0	1	0.5	TRNAN-GUU_482	TRNAN-GUU-482	TRNAN-GUU-482
1	0	0	0	1	0.5	TRNAN-GUU_483	TRNAN-GUU-483	TRNAN-GUU-483
1	0	0	0	1	0.5	TRNAN-GUU_484	TRNAN-GUU-484	TRNAN-GUU-484
1	0	0	0	1	0.5	TRNAN-GUU_485	TRNAN-GUU-485	TRNAN-GUU-485
1	0	0	0	1	0.5	TRNAN-GUU_486	TRNAN-GUU-486	TRNAN-GUU-486
1	0	0	0	1	0.5	TRNAN-GUU_487	TRNAN-GUU-487	TRNAN-GUU-487
1	0	0	0	1	0.5	TRNAN-GUU_488	TRNAN-GUU-488	TRNAN-GUU-488
1	0	0	0	1	0.5	TRNAN-GUU_489	TRNAN-GUU-489	TRNAN-GUU-489
1	0	0	0	1	0.5	TRNAN-GUU_49	TRNAN-GUU-49	TRNAN-GUU-49
1	0	0	0	1	0.5	TRNAN-GUU_490	TRNAN-GUU-490	TRNAN-GUU-490
1	0	0	0	1	0.5	TRNAN-GUU_491	TRNAN-GUU-491	TRNAN-GUU-491
1	0	0	0	1	0.5	TRNAN-GUU_492	TRNAN-GUU-492	TRNAN-GUU-492
1	0	0	0	1	0.5	TRNAN-GUU_493	TRNAN-GUU-493	TRNAN-GUU-493
1	0	0	0	1	0.5	TRNAN-GUU_494	TRNAN-GUU-494	TRNAN-GUU-494
1	0	0	0	1	0.5	TRNAN-GUU_495	TRNAN-GUU-495	TRNAN-GUU-495
1	0	0	0	1	0.5	TRNAN-GUU_496	TRNAN-GUU-496	TRNAN-GUU-496
1	0	0	0	1	0.5	TRNAN-GUU_497	TRNAN-GUU-497	TRNAN-GUU-497
1	0	0	0	1	0.5	TRNAN-GUU_498	TRNAN-GUU-498	TRNAN-GUU-498
1	0	0	0	1	0.5	TRNAN-GUU_499	TRNAN-GUU-499	TRNAN-GUU-499
1	0	0	0	1	0.5	TRNAN-GUU_5	TRNAN-GUU-5	TRNAN-GUU-5
1	0	0	0	1	0.5	TRNAN-GUU_50	TRNAN-GUU-50	TRNAN-GUU-50
1	0	0	0	1	0.5	TRNAN-GUU_500	TRNAN-GUU-500	TRNAN-GUU-500
1	0	0	0	1	0.5	TRNAN-GUU_501	TRNAN-GUU-501	TRNAN-GUU-501
1	0	0	0	1	0.5	TRNAN-GUU_502	TRNAN-GUU-502	TRNAN-GUU-502
1	0	0	0	1	0.5	TRNAN-GUU_503	TRNAN-GUU-503	TRNAN-GUU-503
1	0	0	0	1	0.5	TRNAN-GUU_504	TRNAN-GUU-504	TRNAN-GUU-504
1	0	0	0	1	0.5	TRNAN-GUU_505	TRNAN-GUU-505	TRNAN-GUU-505
1	0	0	0	1	0.5	TRNAN-GUU_506	TRNAN-GUU-506	TRNAN-GUU-506
1	0	0	0	1	0.5	TRNAN-GUU_507	TRNAN-GUU-507	TRNAN-GUU-507
1	0	0	0	1	0.5	TRNAN-GUU_508	TRNAN-GUU-508	TRNAN-GUU-508
1	0	0	0	1	0.5	TRNAN-GUU_509	TRNAN-GUU-509	TRNAN-GUU-509
1	0	0	0	1	0.5	TRNAN-GUU_51	TRNAN-GUU-51	TRNAN-GUU-51
1	0	0	0	1	0.5	TRNAN-GUU_510	TRNAN-GUU-510	TRNAN-GUU-510
1	0	0	0	1	0.5	TRNAN-GUU_511	TRNAN-GUU-511	TRNAN-GUU-511
1	0	0	0	1	0.5	TRNAN-GUU_512	TRNAN-GUU-512	TRNAN-GUU-512
1	0	0	0	1	0.5	TRNAN-GUU_513	TRNAN-GUU-513	TRNAN-GUU-513
1	0	0	0	1	0.5	TRNAN-GUU_514	TRNAN-GUU-514	TRNAN-GUU-514
1	0	0	0	1	0.5	TRNAN-GUU_515	TRNAN-GUU-515	TRNAN-GUU-515
1	0	0	0	1	0.5	TRNAN-GUU_516	TRNAN-GUU-516	TRNAN-GUU-516
1	0	0	0	1	0.5	TRNAN-GUU_517	TRNAN-GUU-517	TRNAN-GUU-517
1	0	0	0	1	0.5	TRNAN-GUU_518	TRNAN-GUU-518	TRNAN-GUU-518
1	0	0	0	1	0.5	TRNAN-GUU_519	TRNAN-GUU-519	TRNAN-GUU-519
1	0	0	0	1	0.5	TRNAN-GUU_52	TRNAN-GUU-52	TRNAN-GUU-52
1	0	0	0	1	0.5	TRNAN-GUU_520	TRNAN-GUU-520	TRNAN-GUU-520
1	0	0	0	1	0.5	TRNAN-GUU_521	TRNAN-GUU-521	TRNAN-GUU-521
1	0	0	0	1	0.5	TRNAN-GUU_522	TRNAN-GUU-522	TRNAN-GUU-522
1	0	0	0	1	0.5	TRNAN-GUU_523	TRNAN-GUU-523	TRNAN-GUU-523
1	0	0	0	1	0.5	TRNAN-GUU_524	TRNAN-GUU-524	TRNAN-GUU-524
1	0	0	0	1	0.5	TRNAN-GUU_525	TRNAN-GUU-525	TRNAN-GUU-525
1	0	0	0	1	0.5	TRNAN-GUU_526	TRNAN-GUU-526	TRNAN-GUU-526
1	0	0	0	1	0.5	TRNAN-GUU_527	TRNAN-GUU-527	TRNAN-GUU-527
1	0	0	0	1	0.5	TRNAN-GUU_528	TRNAN-GUU-528	TRNAN-GUU-528
1	0	0	0	1	0.5	TRNAN-GUU_529	TRNAN-GUU-529	TRNAN-GUU-529
1	0	0	0	1	0.5	TRNAN-GUU_53	TRNAN-GUU-53	TRNAN-GUU-53
1	0	0	0	1	0.5	TRNAN-GUU_530	TRNAN-GUU-530	TRNAN-GUU-530
1	0	0	0	1	0.5	TRNAN-GUU_531	TRNAN-GUU-531	TRNAN-GUU-531
1	0	0	0	1	0.5	TRNAN-GUU_532	TRNAN-GUU-532	TRNAN-GUU-532
1	0	0	0	1	0.5	TRNAN-GUU_533	TRNAN-GUU-533	TRNAN-GUU-533
1	0	0	0	1	0.5	TRNAN-GUU_534	TRNAN-GUU-534	TRNAN-GUU-534
1	0	0	0	1	0.5	TRNAN-GUU_535	TRNAN-GUU-535	TRNAN-GUU-535
1	0	0	0	1	0.5	TRNAN-GUU_536	TRNAN-GUU-536	TRNAN-GUU-536
1	0	0	0	1	0.5	TRNAN-GUU_537	TRNAN-GUU-537	TRNAN-GUU-537
1	0	0	0	1	0.5	TRNAN-GUU_538	TRNAN-GUU-538	TRNAN-GUU-538
1	0	0	0	1	0.5	TRNAN-GUU_539	TRNAN-GUU-539	TRNAN-GUU-539
1	0	0	0	1	0.5	TRNAN-GUU_54	TRNAN-GUU-54	TRNAN-GUU-54
1	0	0	0	1	0.5	TRNAN-GUU_540	TRNAN-GUU-540	TRNAN-GUU-540
1	0	0	0	1	0.5	TRNAN-GUU_541	TRNAN-GUU-541	TRNAN-GUU-541
1	0	0	0	1	0.5	TRNAN-GUU_542	TRNAN-GUU-542	TRNAN-GUU-542
1	0	0	0	1	0.5	TRNAN-GUU_543	TRNAN-GUU-543	TRNAN-GUU-543
1	0	0	0	1	0.5	TRNAN-GUU_544	TRNAN-GUU-544	TRNAN-GUU-544
1	0	0	0	1	0.5	TRNAN-GUU_545	TRNAN-GUU-545	TRNAN-GUU-545
1	0	0	0	1	0.5	TRNAN-GUU_546	TRNAN-GUU-546	TRNAN-GUU-546
1	0	0	0	1	0.5	TRNAN-GUU_547	TRNAN-GUU-547	TRNAN-GUU-547
1	0	0	0	1	0.5	TRNAN-GUU_548	TRNAN-GUU-548	TRNAN-GUU-548
1	0	0	0	1	0.5	TRNAN-GUU_549	TRNAN-GUU-549	TRNAN-GUU-549
1	0	0	0	1	0.5	TRNAN-GUU_55	TRNAN-GUU-55	TRNAN-GUU-55
1	0	0	0	1	0.5	TRNAN-GUU_550	TRNAN-GUU-550	TRNAN-GUU-550
1	0	0	0	1	0.5	TRNAN-GUU_551	TRNAN-GUU-551	TRNAN-GUU-551
1	0	0	0	1	0.5	TRNAN-GUU_552	TRNAN-GUU-552	TRNAN-GUU-552
1	0	0	0	1	0.5	TRNAN-GUU_553	TRNAN-GUU-553	TRNAN-GUU-553
1	0	0	0	1	0.5	TRNAN-GUU_554	TRNAN-GUU-554	TRNAN-GUU-554
1	0	0	0	1	0.5	TRNAN-GUU_555	TRNAN-GUU-555	TRNAN-GUU-555
1	0	0	0	1	0.5	TRNAN-GUU_556	TRNAN-GUU-556	TRNAN-GUU-556
1	0	0	0	1	0.5	TRNAN-GUU_557	TRNAN-GUU-557	TRNAN-GUU-557
1	0	0	0	1	0.5	TRNAN-GUU_558	TRNAN-GUU-558	TRNAN-GUU-558
1	0	0	0	1	0.5	TRNAN-GUU_559	TRNAN-GUU-559	TRNAN-GUU-559
1	0	0	0	1	0.5	TRNAN-GUU_56	TRNAN-GUU-56	TRNAN-GUU-56
1	0	0	0	1	0.5	TRNAN-GUU_560	TRNAN-GUU-560	TRNAN-GUU-560
1	0	0	0	1	0.5	TRNAN-GUU_561	TRNAN-GUU-561	TRNAN-GUU-561
1	0	0	0	1	0.5	TRNAN-GUU_562	TRNAN-GUU-562	TRNAN-GUU-562
1	0	0	0	1	0.5	TRNAN-GUU_563	TRNAN-GUU-563	TRNAN-GUU-563
1	0	0	0	1	0.5	TRNAN-GUU_564	TRNAN-GUU-564	TRNAN-GUU-564
1	0	0	0	1	0.5	TRNAN-GUU_565	TRNAN-GUU-565	TRNAN-GUU-565
1	0	0	0	1	0.5	TRNAN-GUU_566	TRNAN-GUU-566	TRNAN-GUU-566
1	0	0	0	1	0.5	TRNAN-GUU_567	TRNAN-GUU-567	TRNAN-GUU-567
1	0	0	0	1	0.5	TRNAN-GUU_568	TRNAN-GUU-568	TRNAN-GUU-568
1	0	0	0	1	0.5	TRNAN-GUU_569	TRNAN-GUU-569	TRNAN-GUU-569
1	0	0	0	1	0.5	TRNAN-GUU_57	TRNAN-GUU-57	TRNAN-GUU-57
1	0	0	0	1	0.5	TRNAN-GUU_570	TRNAN-GUU-570	TRNAN-GUU-570
1	0	0	0	1	0.5	TRNAN-GUU_571	TRNAN-GUU-571	TRNAN-GUU-571
1	0	0	0	1	0.5	TRNAN-GUU_572	TRNAN-GUU-572	TRNAN-GUU-572
1	0	0	0	1	0.5	TRNAN-GUU_573	TRNAN-GUU-573	TRNAN-GUU-573
1	0	0	0	1	0.5	TRNAN-GUU_574	TRNAN-GUU-574	TRNAN-GUU-574
1	0	0	0	1	0.5	TRNAN-GUU_575	TRNAN-GUU-575	TRNAN-GUU-575
1	0	0	0	1	0.5	TRNAN-GUU_576	TRNAN-GUU-576	TRNAN-GUU-576
1	0	0	0	1	0.5	TRNAN-GUU_577	TRNAN-GUU-577	TRNAN-GUU-577
1	0	0	0	1	0.5	TRNAN-GUU_578	TRNAN-GUU-578	TRNAN-GUU-578
1	0	0	0	1	0.5	TRNAN-GUU_579	TRNAN-GUU-579	TRNAN-GUU-579
1	0	0	0	1	0.5	TRNAN-GUU_58	TRNAN-GUU-58	TRNAN-GUU-58
1	0	0	0	1	0.5	TRNAN-GUU_580	TRNAN-GUU-580	TRNAN-GUU-580
1	0	0	0	1	0.5	TRNAN-GUU_581	TRNAN-GUU-581	TRNAN-GUU-581
1	0	0	0	1	0.5	TRNAN-GUU_582	TRNAN-GUU-582	TRNAN-GUU-582
1	0	0	0	1	0.5	TRNAN-GUU_583	TRNAN-GUU-583	TRNAN-GUU-583
1	0	0	0	1	0.5	TRNAN-GUU_584	TRNAN-GUU-584	TRNAN-GUU-584
1	0	0	0	1	0.5	TRNAN-GUU_585	TRNAN-GUU-585	TRNAN-GUU-585
1	0	0	0	1	0.5	TRNAN-GUU_586	TRNAN-GUU-586	TRNAN-GUU-586
1	0	0	0	1	0.5	TRNAN-GUU_587	TRNAN-GUU-587	TRNAN-GUU-587
1	0	0	0	1	0.5	TRNAN-GUU_588	TRNAN-GUU-588	TRNAN-GUU-588
1	0	0	0	1	0.5	TRNAN-GUU_589	TRNAN-GUU-589	TRNAN-GUU-589
1	0	0	0	1	0.5	TRNAN-GUU_59	TRNAN-GUU-59	TRNAN-GUU-59
1	0	0	0	1	0.5	TRNAN-GUU_590	TRNAN-GUU-590	TRNAN-GUU-590
1	0	0	0	1	0.5	TRNAN-GUU_591	TRNAN-GUU-591	TRNAN-GUU-591
1	0	0	0	1	0.5	TRNAN-GUU_592	TRNAN-GUU-592	TRNAN-GUU-592
1	0	0	0	1	0.5	TRNAN-GUU_593	TRNAN-GUU-593	TRNAN-GUU-593
1	0	0	0	1	0.5	TRNAN-GUU_594	TRNAN-GUU-594	TRNAN-GUU-594
1	0	0	0	1	0.5	TRNAN-GUU_595	TRNAN-GUU-595	TRNAN-GUU-595
1	0	0	0	1	0.5	TRNAN-GUU_596	TRNAN-GUU-596	TRNAN-GUU-596
1	0	0	0	1	0.5	TRNAN-GUU_597	TRNAN-GUU-597	TRNAN-GUU-597
1	0	0	0	1	0.5	TRNAN-GUU_598	TRNAN-GUU-598	TRNAN-GUU-598
1	0	0	0	1	0.5	TRNAN-GUU_599	TRNAN-GUU-599	TRNAN-GUU-599
1	0	0	0	1	0.5	TRNAN-GUU_6	TRNAN-GUU-6	TRNAN-GUU-6
1	0	0	0	1	0.5	TRNAN-GUU_60	TRNAN-GUU-60	TRNAN-GUU-60
1	0	0	0	1	0.5	TRNAN-GUU_600	TRNAN-GUU-600	TRNAN-GUU-600
1	0	0	0	1	0.5	TRNAN-GUU_601	TRNAN-GUU-601	TRNAN-GUU-601
1	0	0	0	1	0.5	TRNAN-GUU_602	TRNAN-GUU-602	TRNAN-GUU-602
1	0	0	0	1	0.5	TRNAN-GUU_603	TRNAN-GUU-603	TRNAN-GUU-603
1	0	0	0	1	0.5	TRNAN-GUU_604	TRNAN-GUU-604	TRNAN-GUU-604
1	0	0	0	1	0.5	TRNAN-GUU_605	TRNAN-GUU-605	TRNAN-GUU-605
1	0	0	0	1	0.5	TRNAN-GUU_606	TRNAN-GUU-606	TRNAN-GUU-606
1	0	0	0	1	0.5	TRNAN-GUU_607	TRNAN-GUU-607	TRNAN-GUU-607
1	0	0	0	1	0.5	TRNAN-GUU_608	TRNAN-GUU-608	TRNAN-GUU-608
1	0	0	0	1	0.5	TRNAN-GUU_609	TRNAN-GUU-609	TRNAN-GUU-609
1	0	0	0	1	0.5	TRNAN-GUU_61	TRNAN-GUU-61	TRNAN-GUU-61
1	0	0	0	1	0.5	TRNAN-GUU_610	TRNAN-GUU-610	TRNAN-GUU-610
1	0	0	0	1	0.5	TRNAN-GUU_611	TRNAN-GUU-611	TRNAN-GUU-611
1	0	0	0	1	0.5	TRNAN-GUU_612	TRNAN-GUU-612	TRNAN-GUU-612
1	0	0	0	1	0.5	TRNAN-GUU_613	TRNAN-GUU-613	TRNAN-GUU-613
1	0	0	0	1	0.5	TRNAN-GUU_614	TRNAN-GUU-614	TRNAN-GUU-614
1	0	0	0	1	0.5	TRNAN-GUU_615	TRNAN-GUU-615	TRNAN-GUU-615
1	0	0	0	1	0.5	TRNAN-GUU_616	TRNAN-GUU-616	TRNAN-GUU-616
1	0	0	0	1	0.5	TRNAN-GUU_617	TRNAN-GUU-617	TRNAN-GUU-617
1	0	0	0	1	0.5	TRNAN-GUU_618	TRNAN-GUU-618	TRNAN-GUU-618
1	0	0	0	1	0.5	TRNAN-GUU_619	TRNAN-GUU-619	TRNAN-GUU-619
1	0	0	0	1	0.5	TRNAN-GUU_62	TRNAN-GUU-62	TRNAN-GUU-62
1	0	0	0	1	0.5	TRNAN-GUU_620	TRNAN-GUU-620	TRNAN-GUU-620
1	0	0	0	1	0.5	TRNAN-GUU_621	TRNAN-GUU-621	TRNAN-GUU-621
1	0	0	0	1	0.5	TRNAN-GUU_622	TRNAN-GUU-622	TRNAN-GUU-622
1	0	0	0	1	0.5	TRNAN-GUU_623	TRNAN-GUU-623	TRNAN-GUU-623
1	0	0	0	1	0.5	TRNAN-GUU_624	TRNAN-GUU-624	TRNAN-GUU-624
1	0	0	0	1	0.5	TRNAN-GUU_625	TRNAN-GUU-625	TRNAN-GUU-625
1	0	0	0	1	0.5	TRNAN-GUU_626	TRNAN-GUU-626	TRNAN-GUU-626
1	0	0	0	1	0.5	TRNAN-GUU_627	TRNAN-GUU-627	TRNAN-GUU-627
1	0	0	0	1	0.5	TRNAN-GUU_628	TRNAN-GUU-628	TRNAN-GUU-628
1	0	0	0	1	0.5	TRNAN-GUU_629	TRNAN-GUU-629	TRNAN-GUU-629
1	0	0	0	1	0.5	TRNAN-GUU_63	TRNAN-GUU-63	TRNAN-GUU-63
1	0	0	0	1	0.5	TRNAN-GUU_630	TRNAN-GUU-630	TRNAN-GUU-630
1	0	0	0	1	0.5	TRNAN-GUU_631	TRNAN-GUU-631	TRNAN-GUU-631
1	0	0	0	1	0.5	TRNAN-GUU_632	TRNAN-GUU-632	TRNAN-GUU-632
1	0	0	0	1	0.5	TRNAN-GUU_633	TRNAN-GUU-633	TRNAN-GUU-633
1	0	0	0	1	0.5	TRNAN-GUU_634	TRNAN-GUU-634	TRNAN-GUU-634
1	0	0	0	1	0.5	TRNAN-GUU_635	TRNAN-GUU-635	TRNAN-GUU-635
1	0	0	0	1	0.5	TRNAN-GUU_636	TRNAN-GUU-636	TRNAN-GUU-636
1	0	0	0	1	0.5	TRNAN-GUU_637	TRNAN-GUU-637	TRNAN-GUU-637
1	0	0	0	1	0.5	TRNAN-GUU_638	TRNAN-GUU-638	TRNAN-GUU-638
1	0	0	0	1	0.5	TRNAN-GUU_639	TRNAN-GUU-639	TRNAN-GUU-639
1	0	0	0	1	0.5	TRNAN-GUU_64	TRNAN-GUU-64	TRNAN-GUU-64
1	0	0	0	1	0.5	TRNAN-GUU_640	TRNAN-GUU-640	TRNAN-GUU-640
1	0	0	0	1	0.5	TRNAN-GUU_641	TRNAN-GUU-641	TRNAN-GUU-641
1	0	0	0	1	0.5	TRNAN-GUU_642	TRNAN-GUU-642	TRNAN-GUU-642
1	0	0	0	1	0.5	TRNAN-GUU_643	TRNAN-GUU-643	TRNAN-GUU-643
1	0	0	0	1	0.5	TRNAN-GUU_644	TRNAN-GUU-644	TRNAN-GUU-644
1	0	0	0	1	0.5	TRNAN-GUU_645	TRNAN-GUU-645	TRNAN-GUU-645
1	0	0	0	1	0.5	TRNAN-GUU_646	TRNAN-GUU-646	TRNAN-GUU-646
1	0	0	0	1	0.5	TRNAN-GUU_647	TRNAN-GUU-647	TRNAN-GUU-647
1	0	0	0	1	0.5	TRNAN-GUU_648	TRNAN-GUU-648	TRNAN-GUU-648
1	0	0	0	1	0.5	TRNAN-GUU_649	TRNAN-GUU-649	TRNAN-GUU-649
1	0	0	0	1	0.5	TRNAN-GUU_65	TRNAN-GUU-65	TRNAN-GUU-65
1	0	0	0	1	0.5	TRNAN-GUU_650	TRNAN-GUU-650	TRNAN-GUU-650
1	0	0	0	1	0.5	TRNAN-GUU_651	TRNAN-GUU-651	TRNAN-GUU-651
1	0	0	0	1	0.5	TRNAN-GUU_652	TRNAN-GUU-652	TRNAN-GUU-652
1	0	0	0	1	0.5	TRNAN-GUU_653	TRNAN-GUU-653	TRNAN-GUU-653
1	0	0	0	1	0.5	TRNAN-GUU_654	TRNAN-GUU-654	TRNAN-GUU-654
1	0	0	0	1	0.5	TRNAN-GUU_655	TRNAN-GUU-655	TRNAN-GUU-655
1	0	0	0	1	0.5	TRNAN-GUU_656	TRNAN-GUU-656	TRNAN-GUU-656
1	0	0	0	1	0.5	TRNAN-GUU_657	TRNAN-GUU-657	TRNAN-GUU-657
1	0	0	0	1	0.5	TRNAN-GUU_658	TRNAN-GUU-658	TRNAN-GUU-658
1	0	0	0	1	0.5	TRNAN-GUU_659	TRNAN-GUU-659	TRNAN-GUU-659
1	0	0	0	1	0.5	TRNAN-GUU_66	TRNAN-GUU-66	TRNAN-GUU-66
1	0	0	0	1	0.5	TRNAN-GUU_660	TRNAN-GUU-660	TRNAN-GUU-660
1	0	0	0	1	0.5	TRNAN-GUU_661	TRNAN-GUU-661	TRNAN-GUU-661
1	0	0	0	1	0.5	TRNAN-GUU_662	TRNAN-GUU-662	TRNAN-GUU-662
1	0	0	0	1	0.5	TRNAN-GUU_663	TRNAN-GUU-663	TRNAN-GUU-663
1	0	0	0	1	0.5	TRNAN-GUU_664	TRNAN-GUU-664	TRNAN-GUU-664
1	0	0	0	1	0.5	TRNAN-GUU_665	TRNAN-GUU-665	TRNAN-GUU-665
1	0	0	0	1	0.5	TRNAN-GUU_666	TRNAN-GUU-666	TRNAN-GUU-666
1	0	0	0	1	0.5	TRNAN-GUU_667	TRNAN-GUU-667	TRNAN-GUU-667
1	0	0	0	1	0.5	TRNAN-GUU_668	TRNAN-GUU-668	TRNAN-GUU-668
1	0	0	0	1	0.5	TRNAN-GUU_669	TRNAN-GUU-669	TRNAN-GUU-669
1	0	0	0	1	0.5	TRNAN-GUU_67	TRNAN-GUU-67	TRNAN-GUU-67
1	0	0	0	1	0.5	TRNAN-GUU_670	TRNAN-GUU-670	TRNAN-GUU-670
1	0	0	0	1	0.5	TRNAN-GUU_671	TRNAN-GUU-671	TRNAN-GUU-671
1	0	0	0	1	0.5	TRNAN-GUU_672	TRNAN-GUU-672	TRNAN-GUU-672
1	0	0	0	1	0.5	TRNAN-GUU_673	TRNAN-GUU-673	TRNAN-GUU-673
1	0	0	0	1	0.5	TRNAN-GUU_674	TRNAN-GUU-674	TRNAN-GUU-674
1	0	0	0	1	0.5	TRNAN-GUU_675	TRNAN-GUU-675	TRNAN-GUU-675
1	0	0	0	1	0.5	TRNAN-GUU_676	TRNAN-GUU-676	TRNAN-GUU-676
1	0	0	0	1	0.5	TRNAN-GUU_68	TRNAN-GUU-68	TRNAN-GUU-68
1	0	0	0	1	0.5	TRNAN-GUU_69	TRNAN-GUU-69	TRNAN-GUU-69
1	0	0	0	1	0.5	TRNAN-GUU_7	TRNAN-GUU-7	TRNAN-GUU-7
1	0	0	0	1	0.5	TRNAN-GUU_70	TRNAN-GUU-70	TRNAN-GUU-70
1	0	0	0	1	0.5	TRNAN-GUU_71	TRNAN-GUU-71	TRNAN-GUU-71
1	0	0	0	1	0.5	TRNAN-GUU_72	TRNAN-GUU-72	TRNAN-GUU-72
1	0	0	0	1	0.5	TRNAN-GUU_73	TRNAN-GUU-73	TRNAN-GUU-73
1	0	0	0	1	0.5	TRNAN-GUU_74	TRNAN-GUU-74	TRNAN-GUU-74
1	0	0	0	1	0.5	TRNAN-GUU_75	TRNAN-GUU-75	TRNAN-GUU-75
1	0	0	0	1	0.5	TRNAN-GUU_76	TRNAN-GUU-76	TRNAN-GUU-76
1	0	0	0	1	0.5	TRNAN-GUU_77	TRNAN-GUU-77	TRNAN-GUU-77
1	0	0	0	1	0.5	TRNAN-GUU_78	TRNAN-GUU-78	TRNAN-GUU-78
1	0	0	0	1	0.5	TRNAN-GUU_79	TRNAN-GUU-79	TRNAN-GUU-79
1	0	0	0	1	0.5	TRNAN-GUU_8	TRNAN-GUU-8	TRNAN-GUU-8
1	0	0	0	1	0.5	TRNAN-GUU_80	TRNAN-GUU-80	TRNAN-GUU-80
1	0	0	0	1	0.5	TRNAN-GUU_81	TRNAN-GUU-81	TRNAN-GUU-81
1	0	0	0	1	0.5	TRNAN-GUU_82	TRNAN-GUU-82	TRNAN-GUU-82
1	0	0	0	1	0.5	TRNAN-GUU_83	TRNAN-GUU-83	TRNAN-GUU-83
1	0	0	0	1	0.5	TRNAN-GUU_84	TRNAN-GUU-84	TRNAN-GUU-84
1	0	0	0	1	0.5	TRNAN-GUU_85	TRNAN-GUU-85	TRNAN-GUU-85
1	0	0	0	1	0.5	TRNAN-GUU_86	TRNAN-GUU-86	TRNAN-GUU-86
1	0	0	0	1	0.5	TRNAN-GUU_87	TRNAN-GUU-87	TRNAN-GUU-87
1	0	0	0	1	0.5	TRNAN-GUU_88	TRNAN-GUU-88	TRNAN-GUU-88
1	0	0	0	1	0.5	TRNAN-GUU_89	TRNAN-GUU-89	TRNAN-GUU-89
1	0	0	0	1	0.5	TRNAN-GUU_9	TRNAN-GUU-9	TRNAN-GUU-9
1	0	0	0	1	0.5	TRNAN-GUU_90	TRNAN-GUU-90	TRNAN-GUU-90
1	0	0	0	1	0.5	TRNAN-GUU_91	TRNAN-GUU-91	TRNAN-GUU-91
1	0	0	0	1	0.5	TRNAN-GUU_92	TRNAN-GUU-92	TRNAN-GUU-92
1	0	0	0	1	0.5	TRNAN-GUU_93	TRNAN-GUU-93	TRNAN-GUU-93
1	0	0	0	1	0.5	TRNAN-GUU_94	TRNAN-GUU-94	TRNAN-GUU-94
1	0	0	0	1	0.5	TRNAN-GUU_95	TRNAN-GUU-95	TRNAN-GUU-95
1	0	0	0	1	0.5	TRNAN-GUU_96	TRNAN-GUU-96	TRNAN-GUU-96
1	0	0	0	1	0.5	TRNAN-GUU_97	TRNAN-GUU-97	TRNAN-GUU-97
1	0	0	0	1	0.5	TRNAN-GUU_98	TRNAN-GUU-98	TRNAN-GUU-98
1	0	0	0	1	0.5	TRNAN-GUU_99	TRNAN-GUU-99	TRNAN-GUU-99
1	0	0	0	1	0.5	TRNAP-AGG	TRNAP-AGG	TRNAP-AGG
1	0	0	0	1	0.5	TRNAP-AGG_1	TRNAP-AGG-1	TRNAP-AGG-1
1	0	0	0	1	0.5	TRNAP-AGG_10	TRNAP-AGG-10	TRNAP-AGG-10
1	0	0	0	1	0.5	TRNAP-AGG_100	TRNAP-AGG-100	TRNAP-AGG-100
1	0	0	0	1	0.5	TRNAP-AGG_101	TRNAP-AGG-101	TRNAP-AGG-101
1	0	0	0	1	0.5	TRNAP-AGG_102	TRNAP-AGG-102	TRNAP-AGG-102
1	0	0	0	1	0.5	TRNAP-AGG_103	TRNAP-AGG-103	TRNAP-AGG-103
1	0	0	0	1	0.5	TRNAP-AGG_104	TRNAP-AGG-104	TRNAP-AGG-104
1	0	0	0	1	0.5	TRNAP-AGG_105	TRNAP-AGG-105	TRNAP-AGG-105
1	0	0	0	1	0.5	TRNAP-AGG_106	TRNAP-AGG-106	TRNAP-AGG-106
1	0	0	0	1	0.5	TRNAP-AGG_107	TRNAP-AGG-107	TRNAP-AGG-107
1	0	0	0	1	0.5	TRNAP-AGG_108	TRNAP-AGG-108	TRNAP-AGG-108
1	0	0	0	1	0.5	TRNAP-AGG_109	TRNAP-AGG-109	TRNAP-AGG-109
1	0	0	0	1	0.5	TRNAP-AGG_11	TRNAP-AGG-11	TRNAP-AGG-11
1	0	0	0	1	0.5	TRNAP-AGG_110	TRNAP-AGG-110	TRNAP-AGG-110
1	0	0	0	1	0.5	TRNAP-AGG_111	TRNAP-AGG-111	TRNAP-AGG-111
1	0	0	0	1	0.5	TRNAP-AGG_112	TRNAP-AGG-112	TRNAP-AGG-112
1	0	0	0	1	0.5	TRNAP-AGG_113	TRNAP-AGG-113	TRNAP-AGG-113
1	0	0	0	1	0.5	TRNAP-AGG_114	TRNAP-AGG-114	TRNAP-AGG-114
1	0	0	0	1	0.5	TRNAP-AGG_115	TRNAP-AGG-115	TRNAP-AGG-115
1	0	0	0	1	0.5	TRNAP-AGG_116	TRNAP-AGG-116	TRNAP-AGG-116
1	0	0	0	1	0.5	TRNAP-AGG_117	TRNAP-AGG-117	TRNAP-AGG-117
1	0	0	0	1	0.5	TRNAP-AGG_118	TRNAP-AGG-118	TRNAP-AGG-118
1	0	0	0	1	0.5	TRNAP-AGG_119	TRNAP-AGG-119	TRNAP-AGG-119
1	0	0	0	1	0.5	TRNAP-AGG_12	TRNAP-AGG-12	TRNAP-AGG-12
1	0	0	0	1	0.5	TRNAP-AGG_120	TRNAP-AGG-120	TRNAP-AGG-120
1	0	0	0	1	0.5	TRNAP-AGG_121	TRNAP-AGG-121	TRNAP-AGG-121
1	0	0	0	1	0.5	TRNAP-AGG_122	TRNAP-AGG-122	TRNAP-AGG-122
1	0	0	0	1	0.5	TRNAP-AGG_123	TRNAP-AGG-123	TRNAP-AGG-123
1	0	0	0	1	0.5	TRNAP-AGG_124	TRNAP-AGG-124	TRNAP-AGG-124
1	0	0	0	1	0.5	TRNAP-AGG_125	TRNAP-AGG-125	TRNAP-AGG-125
1	0	0	0	1	0.5	TRNAP-AGG_126	TRNAP-AGG-126	TRNAP-AGG-126
1	0	0	0	1	0.5	TRNAP-AGG_127	TRNAP-AGG-127	TRNAP-AGG-127
1	0	0	0	1	0.5	TRNAP-AGG_128	TRNAP-AGG-128	TRNAP-AGG-128
1	0	0	0	1	0.5	TRNAP-AGG_129	TRNAP-AGG-129	TRNAP-AGG-129
1	0	0	0	1	0.5	TRNAP-AGG_13	TRNAP-AGG-13	TRNAP-AGG-13
1	0	0	0	1	0.5	TRNAP-AGG_130	TRNAP-AGG-130	TRNAP-AGG-130
1	0	0	0	1	0.5	TRNAP-AGG_131	TRNAP-AGG-131	TRNAP-AGG-131
1	0	0	0	1	0.5	TRNAP-AGG_132	TRNAP-AGG-132	TRNAP-AGG-132
1	0	0	0	1	0.5	TRNAP-AGG_133	TRNAP-AGG-133	TRNAP-AGG-133
1	0	0	0	1	0.5	TRNAP-AGG_134	TRNAP-AGG-134	TRNAP-AGG-134
1	0	0	0	1	0.5	TRNAP-AGG_135	TRNAP-AGG-135	TRNAP-AGG-135
1	0	0	0	1	0.5	TRNAP-AGG_136	TRNAP-AGG-136	TRNAP-AGG-136
1	0	0	0	1	0.5	TRNAP-AGG_137	TRNAP-AGG-137	TRNAP-AGG-137
1	0	0	0	1	0.5	TRNAP-AGG_138	TRNAP-AGG-138	TRNAP-AGG-138
1	0	0	0	1	0.5	TRNAP-AGG_139	TRNAP-AGG-139	TRNAP-AGG-139
1	0	0	0	1	0.5	TRNAP-AGG_14	TRNAP-AGG-14	TRNAP-AGG-14
1	0	0	0	1	0.5	TRNAP-AGG_140	TRNAP-AGG-140	TRNAP-AGG-140
1	0	0	0	1	0.5	TRNAP-AGG_141	TRNAP-AGG-141	TRNAP-AGG-141
1	0	0	0	1	0.5	TRNAP-AGG_142	TRNAP-AGG-142	TRNAP-AGG-142
1	0	0	0	1	0.5	TRNAP-AGG_143	TRNAP-AGG-143	TRNAP-AGG-143
1	0	0	0	1	0.5	TRNAP-AGG_144	TRNAP-AGG-144	TRNAP-AGG-144
1	0	0	0	1	0.5	TRNAP-AGG_145	TRNAP-AGG-145	TRNAP-AGG-145
1	0	0	0	1	0.5	TRNAP-AGG_146	TRNAP-AGG-146	TRNAP-AGG-146
1	0	0	0	1	0.5	TRNAP-AGG_147	TRNAP-AGG-147	TRNAP-AGG-147
1	0	0	0	1	0.5	TRNAP-AGG_148	TRNAP-AGG-148	TRNAP-AGG-148
1	0	0	0	1	0.5	TRNAP-AGG_149	TRNAP-AGG-149	TRNAP-AGG-149
1	0	0	0	1	0.5	TRNAP-AGG_15	TRNAP-AGG-15	TRNAP-AGG-15
1	0	0	0	1	0.5	TRNAP-AGG_150	TRNAP-AGG-150	TRNAP-AGG-150
1	0	0	0	1	0.5	TRNAP-AGG_151	TRNAP-AGG-151	TRNAP-AGG-151
1	0	0	0	1	0.5	TRNAP-AGG_152	TRNAP-AGG-152	TRNAP-AGG-152
1	0	0	0	1	0.5	TRNAP-AGG_153	TRNAP-AGG-153	TRNAP-AGG-153
1	0	0	0	1	0.5	TRNAP-AGG_154	TRNAP-AGG-154	TRNAP-AGG-154
1	0	0	0	1	0.5	TRNAP-AGG_155	TRNAP-AGG-155	TRNAP-AGG-155
1	0	0	0	1	0.5	TRNAP-AGG_156	TRNAP-AGG-156	TRNAP-AGG-156
1	0	0	0	1	0.5	TRNAP-AGG_157	TRNAP-AGG-157	TRNAP-AGG-157
1	0	0	0	1	0.5	TRNAP-AGG_158	TRNAP-AGG-158	TRNAP-AGG-158
1	0	0	0	1	0.5	TRNAP-AGG_159	TRNAP-AGG-159	TRNAP-AGG-159
1	0	0	0	1	0.5	TRNAP-AGG_16	TRNAP-AGG-16	TRNAP-AGG-16
1	0	0	0	1	0.5	TRNAP-AGG_160	TRNAP-AGG-160	TRNAP-AGG-160
1	0	0	0	1	0.5	TRNAP-AGG_161	TRNAP-AGG-161	TRNAP-AGG-161
1	0	0	0	1	0.5	TRNAP-AGG_162	TRNAP-AGG-162	TRNAP-AGG-162
1	0	0	0	1	0.5	TRNAP-AGG_163	TRNAP-AGG-163	TRNAP-AGG-163
1	0	0	0	1	0.5	TRNAP-AGG_164	TRNAP-AGG-164	TRNAP-AGG-164
1	0	0	0	1	0.5	TRNAP-AGG_165	TRNAP-AGG-165	TRNAP-AGG-165
1	0	0	0	1	0.5	TRNAP-AGG_166	TRNAP-AGG-166	TRNAP-AGG-166
1	0	0	0	1	0.5	TRNAP-AGG_167	TRNAP-AGG-167	TRNAP-AGG-167
1	0	0	0	1	0.5	TRNAP-AGG_168	TRNAP-AGG-168	TRNAP-AGG-168
1	0	0	0	1	0.5	TRNAP-AGG_169	TRNAP-AGG-169	TRNAP-AGG-169
1	0	0	0	1	0.5	TRNAP-AGG_17	TRNAP-AGG-17	TRNAP-AGG-17
1	0	0	0	1	0.5	TRNAP-AGG_170	TRNAP-AGG-170	TRNAP-AGG-170
1	0	0	0	1	0.5	TRNAP-AGG_171	TRNAP-AGG-171	TRNAP-AGG-171
1	0	0	0	1	0.5	TRNAP-AGG_172	TRNAP-AGG-172	TRNAP-AGG-172
1	0	0	0	1	0.5	TRNAP-AGG_173	TRNAP-AGG-173	TRNAP-AGG-173
1	0	0	0	1	0.5	TRNAP-AGG_174	TRNAP-AGG-174	TRNAP-AGG-174
1	0	0	0	1	0.5	TRNAP-AGG_175	TRNAP-AGG-175	TRNAP-AGG-175
1	0	0	0	1	0.5	TRNAP-AGG_176	TRNAP-AGG-176	TRNAP-AGG-176
1	0	0	0	1	0.5	TRNAP-AGG_177	TRNAP-AGG-177	TRNAP-AGG-177
1	0	0	0	1	0.5	TRNAP-AGG_178	TRNAP-AGG-178	TRNAP-AGG-178
1	0	0	0	1	0.5	TRNAP-AGG_179	TRNAP-AGG-179	TRNAP-AGG-179
1	0	0	0	1	0.5	TRNAP-AGG_18	TRNAP-AGG-18	TRNAP-AGG-18
1	0	0	0	1	0.5	TRNAP-AGG_180	TRNAP-AGG-180	TRNAP-AGG-180
1	0	0	0	1	0.5	TRNAP-AGG_181	TRNAP-AGG-181	TRNAP-AGG-181
1	0	0	0	1	0.5	TRNAP-AGG_182	TRNAP-AGG-182	TRNAP-AGG-182
1	0	0	0	1	0.5	TRNAP-AGG_183	TRNAP-AGG-183	TRNAP-AGG-183
1	0	0	0	1	0.5	TRNAP-AGG_184	TRNAP-AGG-184	TRNAP-AGG-184
1	0	0	0	1	0.5	TRNAP-AGG_185	TRNAP-AGG-185	TRNAP-AGG-185
1	0	0	0	1	0.5	TRNAP-AGG_186	TRNAP-AGG-186	TRNAP-AGG-186
1	0	0	0	1	0.5	TRNAP-AGG_187	TRNAP-AGG-187	TRNAP-AGG-187
1	0	0	0	1	0.5	TRNAP-AGG_188	TRNAP-AGG-188	TRNAP-AGG-188
1	0	0	0	1	0.5	TRNAP-AGG_189	TRNAP-AGG-189	TRNAP-AGG-189
1	0	0	0	1	0.5	TRNAP-AGG_19	TRNAP-AGG-19	TRNAP-AGG-19
1	0	0	0	1	0.5	TRNAP-AGG_190	TRNAP-AGG-190	TRNAP-AGG-190
1	0	0	0	1	0.5	TRNAP-AGG_191	TRNAP-AGG-191	TRNAP-AGG-191
1	0	0	0	1	0.5	TRNAP-AGG_192	TRNAP-AGG-192	TRNAP-AGG-192
1	0	0	0	1	0.5	TRNAP-AGG_193	TRNAP-AGG-193	TRNAP-AGG-193
1	0	0	0	1	0.5	TRNAP-AGG_194	TRNAP-AGG-194	TRNAP-AGG-194
1	0	0	0	1	0.5	TRNAP-AGG_195	TRNAP-AGG-195	TRNAP-AGG-195
1	0	0	0	1	0.5	TRNAP-AGG_196	TRNAP-AGG-196	TRNAP-AGG-196
1	0	0	0	1	0.5	TRNAP-AGG_197	TRNAP-AGG-197	TRNAP-AGG-197
1	0	0	0	1	0.5	TRNAP-AGG_198	TRNAP-AGG-198	TRNAP-AGG-198
1	0	0	0	1	0.5	TRNAP-AGG_199	TRNAP-AGG-199	TRNAP-AGG-199
1	0	0	0	1	0.5	TRNAP-AGG_2	TRNAP-AGG-2	TRNAP-AGG-2
1	0	0	0	1	0.5	TRNAP-AGG_20	TRNAP-AGG-20	TRNAP-AGG-20
1	0	0	0	1	0.5	TRNAP-AGG_200	TRNAP-AGG-200	TRNAP-AGG-200
1	0	0	0	1	0.5	TRNAP-AGG_201	TRNAP-AGG-201	TRNAP-AGG-201
1	0	0	0	1	0.5	TRNAP-AGG_202	TRNAP-AGG-202	TRNAP-AGG-202
1	0	0	0	1	0.5	TRNAP-AGG_203	TRNAP-AGG-203	TRNAP-AGG-203
1	0	0	0	1	0.5	TRNAP-AGG_204	TRNAP-AGG-204	TRNAP-AGG-204
1	0	0	0	1	0.5	TRNAP-AGG_205	TRNAP-AGG-205	TRNAP-AGG-205
1	0	0	0	1	0.5	TRNAP-AGG_206	TRNAP-AGG-206	TRNAP-AGG-206
1	0	0	0	1	0.5	TRNAP-AGG_207	TRNAP-AGG-207	TRNAP-AGG-207
1	0	0	0	1	0.5	TRNAP-AGG_208	TRNAP-AGG-208	TRNAP-AGG-208
1	0	0	0	1	0.5	TRNAP-AGG_209	TRNAP-AGG-209	TRNAP-AGG-209
1	0	0	0	1	0.5	TRNAP-AGG_21	TRNAP-AGG-21	TRNAP-AGG-21
1	0	0	0	1	0.5	TRNAP-AGG_210	TRNAP-AGG-210	TRNAP-AGG-210
1	0	0	0	1	0.5	TRNAP-AGG_211	TRNAP-AGG-211	TRNAP-AGG-211
1	0	0	0	1	0.5	TRNAP-AGG_212	TRNAP-AGG-212	TRNAP-AGG-212
1	0	0	0	1	0.5	TRNAP-AGG_213	TRNAP-AGG-213	TRNAP-AGG-213
1	0	0	0	1	0.5	TRNAP-AGG_214	TRNAP-AGG-214	TRNAP-AGG-214
1	0	0	0	1	0.5	TRNAP-AGG_215	TRNAP-AGG-215	TRNAP-AGG-215
1	0	0	0	1	0.5	TRNAP-AGG_216	TRNAP-AGG-216	TRNAP-AGG-216
1	0	0	0	1	0.5	TRNAP-AGG_217	TRNAP-AGG-217	TRNAP-AGG-217
1	0	0	0	1	0.5	TRNAP-AGG_218	TRNAP-AGG-218	TRNAP-AGG-218
1	0	0	0	1	0.5	TRNAP-AGG_219	TRNAP-AGG-219	TRNAP-AGG-219
1	0	0	0	1	0.5	TRNAP-AGG_22	TRNAP-AGG-22	TRNAP-AGG-22
1	0	0	0	1	0.5	TRNAP-AGG_220	TRNAP-AGG-220	TRNAP-AGG-220
1	0	0	0	1	0.5	TRNAP-AGG_221	TRNAP-AGG-221	TRNAP-AGG-221
1	0	0	0	1	0.5	TRNAP-AGG_222	TRNAP-AGG-222	TRNAP-AGG-222
1	0	0	0	1	0.5	TRNAP-AGG_223	TRNAP-AGG-223	TRNAP-AGG-223
1	0	0	0	1	0.5	TRNAP-AGG_224	TRNAP-AGG-224	TRNAP-AGG-224
1	0	0	0	1	0.5	TRNAP-AGG_225	TRNAP-AGG-225	TRNAP-AGG-225
1	0	0	0	1	0.5	TRNAP-AGG_226	TRNAP-AGG-226	TRNAP-AGG-226
1	0	0	0	1	0.5	TRNAP-AGG_227	TRNAP-AGG-227	TRNAP-AGG-227
1	0	0	0	1	0.5	TRNAP-AGG_228	TRNAP-AGG-228	TRNAP-AGG-228
1	0	0	0	1	0.5	TRNAP-AGG_229	TRNAP-AGG-229	TRNAP-AGG-229
1	0	0	0	1	0.5	TRNAP-AGG_23	TRNAP-AGG-23	TRNAP-AGG-23
1	0	0	0	1	0.5	TRNAP-AGG_230	TRNAP-AGG-230	TRNAP-AGG-230
1	0	0	0	1	0.5	TRNAP-AGG_231	TRNAP-AGG-231	TRNAP-AGG-231
1	0	0	0	1	0.5	TRNAP-AGG_232	TRNAP-AGG-232	TRNAP-AGG-232
1	0	0	0	1	0.5	TRNAP-AGG_233	TRNAP-AGG-233	TRNAP-AGG-233
1	0	0	0	1	0.5	TRNAP-AGG_234	TRNAP-AGG-234	TRNAP-AGG-234
1	0	0	0	1	0.5	TRNAP-AGG_235	TRNAP-AGG-235	TRNAP-AGG-235
1	0	0	0	1	0.5	TRNAP-AGG_236	TRNAP-AGG-236	TRNAP-AGG-236
1	0	0	0	1	0.5	TRNAP-AGG_237	TRNAP-AGG-237	TRNAP-AGG-237
1	0	0	0	1	0.5	TRNAP-AGG_238	TRNAP-AGG-238	TRNAP-AGG-238
1	0	0	0	1	0.5	TRNAP-AGG_239	TRNAP-AGG-239	TRNAP-AGG-239
1	0	0	0	1	0.5	TRNAP-AGG_24	TRNAP-AGG-24	TRNAP-AGG-24
1	0	0	0	1	0.5	TRNAP-AGG_240	TRNAP-AGG-240	TRNAP-AGG-240
1	0	0	0	1	0.5	TRNAP-AGG_241	TRNAP-AGG-241	TRNAP-AGG-241
1	0	0	0	1	0.5	TRNAP-AGG_242	TRNAP-AGG-242	TRNAP-AGG-242
1	0	0	0	1	0.5	TRNAP-AGG_243	TRNAP-AGG-243	TRNAP-AGG-243
1	0	0	0	1	0.5	TRNAP-AGG_244	TRNAP-AGG-244	TRNAP-AGG-244
1	0	0	0	1	0.5	TRNAP-AGG_245	TRNAP-AGG-245	TRNAP-AGG-245
1	0	0	0	1	0.5	TRNAP-AGG_246	TRNAP-AGG-246	TRNAP-AGG-246
1	0	0	0	1	0.5	TRNAP-AGG_247	TRNAP-AGG-247	TRNAP-AGG-247
1	0	0	0	1	0.5	TRNAP-AGG_248	TRNAP-AGG-248	TRNAP-AGG-248
1	0	0	0	1	0.5	TRNAP-AGG_249	TRNAP-AGG-249	TRNAP-AGG-249
1	0	0	0	1	0.5	TRNAP-AGG_25	TRNAP-AGG-25	TRNAP-AGG-25
1	0	0	0	1	0.5	TRNAP-AGG_250	TRNAP-AGG-250	TRNAP-AGG-250
1	0	0	0	1	0.5	TRNAP-AGG_251	TRNAP-AGG-251	TRNAP-AGG-251
1	0	0	0	1	0.5	TRNAP-AGG_252	TRNAP-AGG-252	TRNAP-AGG-252
1	0	0	0	1	0.5	TRNAP-AGG_253	TRNAP-AGG-253	TRNAP-AGG-253
1	0	0	0	1	0.5	TRNAP-AGG_254	TRNAP-AGG-254	TRNAP-AGG-254
1	0	0	0	1	0.5	TRNAP-AGG_255	TRNAP-AGG-255	TRNAP-AGG-255
1	0	0	0	1	0.5	TRNAP-AGG_256	TRNAP-AGG-256	TRNAP-AGG-256
1	0	0	0	1	0.5	TRNAP-AGG_257	TRNAP-AGG-257	TRNAP-AGG-257
1	0	0	0	1	0.5	TRNAP-AGG_258	TRNAP-AGG-258	TRNAP-AGG-258
1	0	0	0	1	0.5	TRNAP-AGG_259	TRNAP-AGG-259	TRNAP-AGG-259
1	0	0	0	1	0.5	TRNAP-AGG_26	TRNAP-AGG-26	TRNAP-AGG-26
1	0	0	0	1	0.5	TRNAP-AGG_260	TRNAP-AGG-260	TRNAP-AGG-260
1	0	0	0	1	0.5	TRNAP-AGG_261	TRNAP-AGG-261	TRNAP-AGG-261
1	0	0	0	1	0.5	TRNAP-AGG_262	TRNAP-AGG-262	TRNAP-AGG-262
1	0	0	0	1	0.5	TRNAP-AGG_263	TRNAP-AGG-263	TRNAP-AGG-263
1	0	0	0	1	0.5	TRNAP-AGG_264	TRNAP-AGG-264	TRNAP-AGG-264
1	0	0	0	1	0.5	TRNAP-AGG_265	TRNAP-AGG-265	TRNAP-AGG-265
1	0	0	0	1	0.5	TRNAP-AGG_266	TRNAP-AGG-266	TRNAP-AGG-266
1	0	0	0	1	0.5	TRNAP-AGG_267	TRNAP-AGG-267	TRNAP-AGG-267
1	0	0	0	1	0.5	TRNAP-AGG_268	TRNAP-AGG-268	TRNAP-AGG-268
1	0	0	0	1	0.5	TRNAP-AGG_269	TRNAP-AGG-269	TRNAP-AGG-269
1	0	0	0	1	0.5	TRNAP-AGG_27	TRNAP-AGG-27	TRNAP-AGG-27
1	0	0	0	1	0.5	TRNAP-AGG_270	TRNAP-AGG-270	TRNAP-AGG-270
1	0	0	0	1	0.5	TRNAP-AGG_271	TRNAP-AGG-271	TRNAP-AGG-271
1	0	0	0	1	0.5	TRNAP-AGG_272	TRNAP-AGG-272	TRNAP-AGG-272
1	0	0	0	1	0.5	TRNAP-AGG_273	TRNAP-AGG-273	TRNAP-AGG-273
1	0	0	0	1	0.5	TRNAP-AGG_274	TRNAP-AGG-274	TRNAP-AGG-274
1	0	0	0	1	0.5	TRNAP-AGG_275	TRNAP-AGG-275	TRNAP-AGG-275
1	0	0	0	1	0.5	TRNAP-AGG_276	TRNAP-AGG-276	TRNAP-AGG-276
1	0	0	0	1	0.5	TRNAP-AGG_277	TRNAP-AGG-277	TRNAP-AGG-277
1	0	0	0	1	0.5	TRNAP-AGG_278	TRNAP-AGG-278	TRNAP-AGG-278
1	0	0	0	1	0.5	TRNAP-AGG_279	TRNAP-AGG-279	TRNAP-AGG-279
1	0	0	0	1	0.5	TRNAP-AGG_28	TRNAP-AGG-28	TRNAP-AGG-28
1	0	0	0	1	0.5	TRNAP-AGG_280	TRNAP-AGG-280	TRNAP-AGG-280
1	0	0	0	1	0.5	TRNAP-AGG_281	TRNAP-AGG-281	TRNAP-AGG-281
1	0	0	0	1	0.5	TRNAP-AGG_282	TRNAP-AGG-282	TRNAP-AGG-282
1	0	0	0	1	0.5	TRNAP-AGG_283	TRNAP-AGG-283	TRNAP-AGG-283
1	0	0	0	1	0.5	TRNAP-AGG_284	TRNAP-AGG-284	TRNAP-AGG-284
1	0	0	0	1	0.5	TRNAP-AGG_285	TRNAP-AGG-285	TRNAP-AGG-285
1	0	0	0	1	0.5	TRNAP-AGG_286	TRNAP-AGG-286	TRNAP-AGG-286
1	0	0	0	1	0.5	TRNAP-AGG_287	TRNAP-AGG-287	TRNAP-AGG-287
1	0	0	0	1	0.5	TRNAP-AGG_288	TRNAP-AGG-288	TRNAP-AGG-288
1	0	0	0	1	0.5	TRNAP-AGG_289	TRNAP-AGG-289	TRNAP-AGG-289
1	0	0	0	1	0.5	TRNAP-AGG_29	TRNAP-AGG-29	TRNAP-AGG-29
1	0	0	0	1	0.5	TRNAP-AGG_290	TRNAP-AGG-290	TRNAP-AGG-290
1	0	0	0	1	0.5	TRNAP-AGG_291	TRNAP-AGG-291	TRNAP-AGG-291
1	0	0	0	1	0.5	TRNAP-AGG_292	TRNAP-AGG-292	TRNAP-AGG-292
1	0	0	0	1	0.5	TRNAP-AGG_293	TRNAP-AGG-293	TRNAP-AGG-293
1	0	0	0	1	0.5	TRNAP-AGG_294	TRNAP-AGG-294	TRNAP-AGG-294
1	0	0	0	1	0.5	TRNAP-AGG_295	TRNAP-AGG-295	TRNAP-AGG-295
1	0	0	0	1	0.5	TRNAP-AGG_296	TRNAP-AGG-296	TRNAP-AGG-296
1	0	0	0	1	0.5	TRNAP-AGG_297	TRNAP-AGG-297	TRNAP-AGG-297
1	0	0	0	1	0.5	TRNAP-AGG_298	TRNAP-AGG-298	TRNAP-AGG-298
1	0	0	0	1	0.5	TRNAP-AGG_299	TRNAP-AGG-299	TRNAP-AGG-299
1	0	0	0	1	0.5	TRNAP-AGG_3	TRNAP-AGG-3	TRNAP-AGG-3
1	0	0	0	1	0.5	TRNAP-AGG_30	TRNAP-AGG-30	TRNAP-AGG-30
1	0	0	0	1	0.5	TRNAP-AGG_300	TRNAP-AGG-300	TRNAP-AGG-300
1	0	0	0	1	0.5	TRNAP-AGG_301	TRNAP-AGG-301	TRNAP-AGG-301
1	0	0	0	1	0.5	TRNAP-AGG_302	TRNAP-AGG-302	TRNAP-AGG-302
1	0	0	0	1	0.5	TRNAP-AGG_303	TRNAP-AGG-303	TRNAP-AGG-303
1	0	0	0	1	0.5	TRNAP-AGG_304	TRNAP-AGG-304	TRNAP-AGG-304
1	0	0	0	1	0.5	TRNAP-AGG_305	TRNAP-AGG-305	TRNAP-AGG-305
1	0	0	0	1	0.5	TRNAP-AGG_306	TRNAP-AGG-306	TRNAP-AGG-306
1	0	0	0	1	0.5	TRNAP-AGG_307	TRNAP-AGG-307	TRNAP-AGG-307
1	0	0	0	1	0.5	TRNAP-AGG_308	TRNAP-AGG-308	TRNAP-AGG-308
1	0	0	0	1	0.5	TRNAP-AGG_309	TRNAP-AGG-309	TRNAP-AGG-309
1	0	0	0	1	0.5	TRNAP-AGG_31	TRNAP-AGG-31	TRNAP-AGG-31
1	0	0	0	1	0.5	TRNAP-AGG_310	TRNAP-AGG-310	TRNAP-AGG-310
1	0	0	0	1	0.5	TRNAP-AGG_311	TRNAP-AGG-311	TRNAP-AGG-311
1	0	0	0	1	0.5	TRNAP-AGG_312	TRNAP-AGG-312	TRNAP-AGG-312
1	0	0	0	1	0.5	TRNAP-AGG_313	TRNAP-AGG-313	TRNAP-AGG-313
1	0	0	0	1	0.5	TRNAP-AGG_314	TRNAP-AGG-314	TRNAP-AGG-314
1	0	0	0	1	0.5	TRNAP-AGG_315	TRNAP-AGG-315	TRNAP-AGG-315
1	0	0	0	1	0.5	TRNAP-AGG_316	TRNAP-AGG-316	TRNAP-AGG-316
1	0	0	0	1	0.5	TRNAP-AGG_317	TRNAP-AGG-317	TRNAP-AGG-317
1	0	0	0	1	0.5	TRNAP-AGG_318	TRNAP-AGG-318	TRNAP-AGG-318
1	0	0	0	1	0.5	TRNAP-AGG_319	TRNAP-AGG-319	TRNAP-AGG-319
1	0	0	0	1	0.5	TRNAP-AGG_32	TRNAP-AGG-32	TRNAP-AGG-32
1	0	0	0	1	0.5	TRNAP-AGG_320	TRNAP-AGG-320	TRNAP-AGG-320
1	0	0	0	1	0.5	TRNAP-AGG_321	TRNAP-AGG-321	TRNAP-AGG-321
1	0	0	0	1	0.5	TRNAP-AGG_322	TRNAP-AGG-322	TRNAP-AGG-322
1	0	0	0	1	0.5	TRNAP-AGG_323	TRNAP-AGG-323	TRNAP-AGG-323
1	0	0	0	1	0.5	TRNAP-AGG_324	TRNAP-AGG-324	TRNAP-AGG-324
1	0	0	0	1	0.5	TRNAP-AGG_325	TRNAP-AGG-325	TRNAP-AGG-325
1	0	0	0	1	0.5	TRNAP-AGG_326	TRNAP-AGG-326	TRNAP-AGG-326
1	0	0	0	1	0.5	TRNAP-AGG_327	TRNAP-AGG-327	TRNAP-AGG-327
1	0	0	0	1	0.5	TRNAP-AGG_328	TRNAP-AGG-328	TRNAP-AGG-328
1	0	0	0	1	0.5	TRNAP-AGG_329	TRNAP-AGG-329	TRNAP-AGG-329
1	0	0	0	1	0.5	TRNAP-AGG_33	TRNAP-AGG-33	TRNAP-AGG-33
1	0	0	0	1	0.5	TRNAP-AGG_330	TRNAP-AGG-330	TRNAP-AGG-330
1	0	0	0	1	0.5	TRNAP-AGG_331	TRNAP-AGG-331	TRNAP-AGG-331
1	0	0	0	1	0.5	TRNAP-AGG_332	TRNAP-AGG-332	TRNAP-AGG-332
1	0	0	0	1	0.5	TRNAP-AGG_333	TRNAP-AGG-333	TRNAP-AGG-333
1	0	0	0	1	0.5	TRNAP-AGG_334	TRNAP-AGG-334	TRNAP-AGG-334
1	0	0	0	1	0.5	TRNAP-AGG_335	TRNAP-AGG-335	TRNAP-AGG-335
1	0	0	0	1	0.5	TRNAP-AGG_336	TRNAP-AGG-336	TRNAP-AGG-336
1	0	0	0	1	0.5	TRNAP-AGG_337	TRNAP-AGG-337	TRNAP-AGG-337
1	0	0	0	1	0.5	TRNAP-AGG_338	TRNAP-AGG-338	TRNAP-AGG-338
1	0	0	0	1	0.5	TRNAP-AGG_339	TRNAP-AGG-339	TRNAP-AGG-339
1	0	0	0	1	0.5	TRNAP-AGG_34	TRNAP-AGG-34	TRNAP-AGG-34
1	0	0	0	1	0.5	TRNAP-AGG_340	TRNAP-AGG-340	TRNAP-AGG-340
1	0	0	0	1	0.5	TRNAP-AGG_341	TRNAP-AGG-341	TRNAP-AGG-341
1	0	0	0	1	0.5	TRNAP-AGG_342	TRNAP-AGG-342	TRNAP-AGG-342
1	0	0	0	1	0.5	TRNAP-AGG_343	TRNAP-AGG-343	TRNAP-AGG-343
1	0	0	0	1	0.5	TRNAP-AGG_344	TRNAP-AGG-344	TRNAP-AGG-344
1	0	0	0	1	0.5	TRNAP-AGG_345	TRNAP-AGG-345	TRNAP-AGG-345
1	0	0	0	1	0.5	TRNAP-AGG_346	TRNAP-AGG-346	TRNAP-AGG-346
1	0	0	0	1	0.5	TRNAP-AGG_347	TRNAP-AGG-347	TRNAP-AGG-347
1	0	0	0	1	0.5	TRNAP-AGG_348	TRNAP-AGG-348	TRNAP-AGG-348
1	0	0	0	1	0.5	TRNAP-AGG_349	TRNAP-AGG-349	TRNAP-AGG-349
1	0	0	0	1	0.5	TRNAP-AGG_35	TRNAP-AGG-35	TRNAP-AGG-35
1	0	0	0	1	0.5	TRNAP-AGG_350	TRNAP-AGG-350	TRNAP-AGG-350
1	0	0	0	1	0.5	TRNAP-AGG_351	TRNAP-AGG-351	TRNAP-AGG-351
1	0	0	0	1	0.5	TRNAP-AGG_352	TRNAP-AGG-352	TRNAP-AGG-352
1	0	0	0	1	0.5	TRNAP-AGG_353	TRNAP-AGG-353	TRNAP-AGG-353
1	0	0	0	1	0.5	TRNAP-AGG_354	TRNAP-AGG-354	TRNAP-AGG-354
1	0	0	0	1	0.5	TRNAP-AGG_355	TRNAP-AGG-355	TRNAP-AGG-355
1	0	0	0	1	0.5	TRNAP-AGG_356	TRNAP-AGG-356	TRNAP-AGG-356
1	0	0	0	1	0.5	TRNAP-AGG_357	TRNAP-AGG-357	TRNAP-AGG-357
1	0	0	0	1	0.5	TRNAP-AGG_358	TRNAP-AGG-358	TRNAP-AGG-358
1	0	0	0	1	0.5	TRNAP-AGG_359	TRNAP-AGG-359	TRNAP-AGG-359
1	0	0	0	1	0.5	TRNAP-AGG_36	TRNAP-AGG-36	TRNAP-AGG-36
1	0	0	0	1	0.5	TRNAP-AGG_360	TRNAP-AGG-360	TRNAP-AGG-360
1	0	0	0	1	0.5	TRNAP-AGG_361	TRNAP-AGG-361	TRNAP-AGG-361
1	0	0	0	1	0.5	TRNAP-AGG_362	TRNAP-AGG-362	TRNAP-AGG-362
1	0	0	0	1	0.5	TRNAP-AGG_363	TRNAP-AGG-363	TRNAP-AGG-363
1	0	0	0	1	0.5	TRNAP-AGG_364	TRNAP-AGG-364	TRNAP-AGG-364
1	0	0	0	1	0.5	TRNAP-AGG_365	TRNAP-AGG-365	TRNAP-AGG-365
1	0	0	0	1	0.5	TRNAP-AGG_366	TRNAP-AGG-366	TRNAP-AGG-366
1	0	0	0	1	0.5	TRNAP-AGG_367	TRNAP-AGG-367	TRNAP-AGG-367
1	0	0	0	1	0.5	TRNAP-AGG_368	TRNAP-AGG-368	TRNAP-AGG-368
1	0	0	0	1	0.5	TRNAP-AGG_369	TRNAP-AGG-369	TRNAP-AGG-369
1	0	0	0	1	0.5	TRNAP-AGG_37	TRNAP-AGG-37	TRNAP-AGG-37
1	0	0	0	1	0.5	TRNAP-AGG_370	TRNAP-AGG-370	TRNAP-AGG-370
1	0	0	0	1	0.5	TRNAP-AGG_371	TRNAP-AGG-371	TRNAP-AGG-371
1	0	0	0	1	0.5	TRNAP-AGG_372	TRNAP-AGG-372	TRNAP-AGG-372
1	0	0	0	1	0.5	TRNAP-AGG_373	TRNAP-AGG-373	TRNAP-AGG-373
1	0	0	0	1	0.5	TRNAP-AGG_374	TRNAP-AGG-374	TRNAP-AGG-374
1	0	0	0	1	0.5	TRNAP-AGG_375	TRNAP-AGG-375	TRNAP-AGG-375
1	0	0	0	1	0.5	TRNAP-AGG_376	TRNAP-AGG-376	TRNAP-AGG-376
1	0	0	0	1	0.5	TRNAP-AGG_377	TRNAP-AGG-377	TRNAP-AGG-377
1	0	0	0	1	0.5	TRNAP-AGG_378	TRNAP-AGG-378	TRNAP-AGG-378
1	0	0	0	1	0.5	TRNAP-AGG_379	TRNAP-AGG-379	TRNAP-AGG-379
1	0	0	0	1	0.5	TRNAP-AGG_38	TRNAP-AGG-38	TRNAP-AGG-38
1	0	0	0	1	0.5	TRNAP-AGG_380	TRNAP-AGG-380	TRNAP-AGG-380
1	0	0	0	1	0.5	TRNAP-AGG_381	TRNAP-AGG-381	TRNAP-AGG-381
1	0	0	0	1	0.5	TRNAP-AGG_382	TRNAP-AGG-382	TRNAP-AGG-382
1	0	0	0	1	0.5	TRNAP-AGG_383	TRNAP-AGG-383	TRNAP-AGG-383
1	0	0	0	1	0.5	TRNAP-AGG_384	TRNAP-AGG-384	TRNAP-AGG-384
1	0	0	0	1	0.5	TRNAP-AGG_385	TRNAP-AGG-385	TRNAP-AGG-385
1	0	0	0	1	0.5	TRNAP-AGG_386	TRNAP-AGG-386	TRNAP-AGG-386
1	0	0	0	1	0.5	TRNAP-AGG_387	TRNAP-AGG-387	TRNAP-AGG-387
1	0	0	0	1	0.5	TRNAP-AGG_388	TRNAP-AGG-388	TRNAP-AGG-388
1	0	0	0	1	0.5	TRNAP-AGG_389	TRNAP-AGG-389	TRNAP-AGG-389
1	0	0	0	1	0.5	TRNAP-AGG_39	TRNAP-AGG-39	TRNAP-AGG-39
1	0	0	0	1	0.5	TRNAP-AGG_390	TRNAP-AGG-390	TRNAP-AGG-390
1	0	0	0	1	0.5	TRNAP-AGG_391	TRNAP-AGG-391	TRNAP-AGG-391
1	0	0	0	1	0.5	TRNAP-AGG_392	TRNAP-AGG-392	TRNAP-AGG-392
1	0	0	0	1	0.5	TRNAP-AGG_393	TRNAP-AGG-393	TRNAP-AGG-393
1	0	0	0	1	0.5	TRNAP-AGG_394	TRNAP-AGG-394	TRNAP-AGG-394
1	0	0	0	1	0.5	TRNAP-AGG_395	TRNAP-AGG-395	TRNAP-AGG-395
1	0	0	0	1	0.5	TRNAP-AGG_396	TRNAP-AGG-396	TRNAP-AGG-396
1	0	0	0	1	0.5	TRNAP-AGG_397	TRNAP-AGG-397	TRNAP-AGG-397
1	0	0	0	1	0.5	TRNAP-AGG_398	TRNAP-AGG-398	TRNAP-AGG-398
1	0	0	0	1	0.5	TRNAP-AGG_399	TRNAP-AGG-399	TRNAP-AGG-399
1	0	0	0	1	0.5	TRNAP-AGG_4	TRNAP-AGG-4	TRNAP-AGG-4
1	0	0	0	1	0.5	TRNAP-AGG_40	TRNAP-AGG-40	TRNAP-AGG-40
1	0	0	0	1	0.5	TRNAP-AGG_400	TRNAP-AGG-400	TRNAP-AGG-400
1	0	0	0	1	0.5	TRNAP-AGG_401	TRNAP-AGG-401	TRNAP-AGG-401
1	0	0	0	1	0.5	TRNAP-AGG_402	TRNAP-AGG-402	TRNAP-AGG-402
1	0	0	0	1	0.5	TRNAP-AGG_403	TRNAP-AGG-403	TRNAP-AGG-403
1	0	0	0	1	0.5	TRNAP-AGG_404	TRNAP-AGG-404	TRNAP-AGG-404
1	0	0	0	1	0.5	TRNAP-AGG_405	TRNAP-AGG-405	TRNAP-AGG-405
1	0	0	0	1	0.5	TRNAP-AGG_406	TRNAP-AGG-406	TRNAP-AGG-406
1	0	0	0	1	0.5	TRNAP-AGG_407	TRNAP-AGG-407	TRNAP-AGG-407
1	0	0	0	1	0.5	TRNAP-AGG_408	TRNAP-AGG-408	TRNAP-AGG-408
1	0	0	0	1	0.5	TRNAP-AGG_409	TRNAP-AGG-409	TRNAP-AGG-409
1	0	0	0	1	0.5	TRNAP-AGG_41	TRNAP-AGG-41	TRNAP-AGG-41
1	0	0	0	1	0.5	TRNAP-AGG_410	TRNAP-AGG-410	TRNAP-AGG-410
1	0	0	0	1	0.5	TRNAP-AGG_411	TRNAP-AGG-411	TRNAP-AGG-411
1	0	0	0	1	0.5	TRNAP-AGG_412	TRNAP-AGG-412	TRNAP-AGG-412
1	0	0	0	1	0.5	TRNAP-AGG_413	TRNAP-AGG-413	TRNAP-AGG-413
1	0	0	0	1	0.5	TRNAP-AGG_414	TRNAP-AGG-414	TRNAP-AGG-414
1	0	0	0	1	0.5	TRNAP-AGG_415	TRNAP-AGG-415	TRNAP-AGG-415
1	0	0	0	1	0.5	TRNAP-AGG_416	TRNAP-AGG-416	TRNAP-AGG-416
1	0	0	0	1	0.5	TRNAP-AGG_417	TRNAP-AGG-417	TRNAP-AGG-417
1	0	0	0	1	0.5	TRNAP-AGG_418	TRNAP-AGG-418	TRNAP-AGG-418
1	0	0	0	1	0.5	TRNAP-AGG_419	TRNAP-AGG-419	TRNAP-AGG-419
1	0	0	0	1	0.5	TRNAP-AGG_42	TRNAP-AGG-42	TRNAP-AGG-42
1	0	0	0	1	0.5	TRNAP-AGG_420	TRNAP-AGG-420	TRNAP-AGG-420
1	0	0	0	1	0.5	TRNAP-AGG_421	TRNAP-AGG-421	TRNAP-AGG-421
1	0	0	0	1	0.5	TRNAP-AGG_422	TRNAP-AGG-422	TRNAP-AGG-422
1	0	0	0	1	0.5	TRNAP-AGG_423	TRNAP-AGG-423	TRNAP-AGG-423
1	0	0	0	1	0.5	TRNAP-AGG_424	TRNAP-AGG-424	TRNAP-AGG-424
1	0	0	0	1	0.5	TRNAP-AGG_425	TRNAP-AGG-425	TRNAP-AGG-425
1	0	0	0	1	0.5	TRNAP-AGG_426	TRNAP-AGG-426	TRNAP-AGG-426
1	0	0	0	1	0.5	TRNAP-AGG_427	TRNAP-AGG-427	TRNAP-AGG-427
1	0	0	0	1	0.5	TRNAP-AGG_428	TRNAP-AGG-428	TRNAP-AGG-428
1	0	0	0	1	0.5	TRNAP-AGG_429	TRNAP-AGG-429	TRNAP-AGG-429
1	0	0	0	1	0.5	TRNAP-AGG_43	TRNAP-AGG-43	TRNAP-AGG-43
1	0	0	0	1	0.5	TRNAP-AGG_430	TRNAP-AGG-430	TRNAP-AGG-430
1	0	0	0	1	0.5	TRNAP-AGG_431	TRNAP-AGG-431	TRNAP-AGG-431
1	0	0	0	1	0.5	TRNAP-AGG_432	TRNAP-AGG-432	TRNAP-AGG-432
1	0	0	0	1	0.5	TRNAP-AGG_433	TRNAP-AGG-433	TRNAP-AGG-433
1	0	0	0	1	0.5	TRNAP-AGG_434	TRNAP-AGG-434	TRNAP-AGG-434
1	0	0	0	1	0.5	TRNAP-AGG_435	TRNAP-AGG-435	TRNAP-AGG-435
1	0	0	0	1	0.5	TRNAP-AGG_436	TRNAP-AGG-436	TRNAP-AGG-436
1	0	0	0	1	0.5	TRNAP-AGG_437	TRNAP-AGG-437	TRNAP-AGG-437
1	0	0	0	1	0.5	TRNAP-AGG_438	TRNAP-AGG-438	TRNAP-AGG-438
1	0	0	0	1	0.5	TRNAP-AGG_439	TRNAP-AGG-439	TRNAP-AGG-439
1	0	0	0	1	0.5	TRNAP-AGG_44	TRNAP-AGG-44	TRNAP-AGG-44
1	0	0	0	1	0.5	TRNAP-AGG_440	TRNAP-AGG-440	TRNAP-AGG-440
1	0	0	0	1	0.5	TRNAP-AGG_441	TRNAP-AGG-441	TRNAP-AGG-441
1	0	0	0	1	0.5	TRNAP-AGG_442	TRNAP-AGG-442	TRNAP-AGG-442
1	0	0	0	1	0.5	TRNAP-AGG_443	TRNAP-AGG-443	TRNAP-AGG-443
1	0	0	0	1	0.5	TRNAP-AGG_444	TRNAP-AGG-444	TRNAP-AGG-444
1	0	0	0	1	0.5	TRNAP-AGG_445	TRNAP-AGG-445	TRNAP-AGG-445
1	0	0	0	1	0.5	TRNAP-AGG_446	TRNAP-AGG-446	TRNAP-AGG-446
1	0	0	0	1	0.5	TRNAP-AGG_447	TRNAP-AGG-447	TRNAP-AGG-447
1	0	0	0	1	0.5	TRNAP-AGG_448	TRNAP-AGG-448	TRNAP-AGG-448
1	0	0	0	1	0.5	TRNAP-AGG_449	TRNAP-AGG-449	TRNAP-AGG-449
1	0	0	0	1	0.5	TRNAP-AGG_45	TRNAP-AGG-45	TRNAP-AGG-45
1	0	0	0	1	0.5	TRNAP-AGG_450	TRNAP-AGG-450	TRNAP-AGG-450
1	0	0	0	1	0.5	TRNAP-AGG_451	TRNAP-AGG-451	TRNAP-AGG-451
1	0	0	0	1	0.5	TRNAP-AGG_452	TRNAP-AGG-452	TRNAP-AGG-452
1	0	0	0	1	0.5	TRNAP-AGG_453	TRNAP-AGG-453	TRNAP-AGG-453
1	0	0	0	1	0.5	TRNAP-AGG_454	TRNAP-AGG-454	TRNAP-AGG-454
1	0	0	0	1	0.5	TRNAP-AGG_455	TRNAP-AGG-455	TRNAP-AGG-455
1	0	0	0	1	0.5	TRNAP-AGG_456	TRNAP-AGG-456	TRNAP-AGG-456
1	0	0	0	1	0.5	TRNAP-AGG_457	TRNAP-AGG-457	TRNAP-AGG-457
1	0	0	0	1	0.5	TRNAP-AGG_458	TRNAP-AGG-458	TRNAP-AGG-458
1	0	0	0	1	0.5	TRNAP-AGG_459	TRNAP-AGG-459	TRNAP-AGG-459
1	0	0	0	1	0.5	TRNAP-AGG_46	TRNAP-AGG-46	TRNAP-AGG-46
1	0	0	0	1	0.5	TRNAP-AGG_460	TRNAP-AGG-460	TRNAP-AGG-460
1	0	0	0	1	0.5	TRNAP-AGG_461	TRNAP-AGG-461	TRNAP-AGG-461
1	0	0	0	1	0.5	TRNAP-AGG_462	TRNAP-AGG-462	TRNAP-AGG-462
1	0	0	0	1	0.5	TRNAP-AGG_463	TRNAP-AGG-463	TRNAP-AGG-463
1	0	0	0	1	0.5	TRNAP-AGG_464	TRNAP-AGG-464	TRNAP-AGG-464
1	0	0	0	1	0.5	TRNAP-AGG_465	TRNAP-AGG-465	TRNAP-AGG-465
1	0	0	0	1	0.5	TRNAP-AGG_466	TRNAP-AGG-466	TRNAP-AGG-466
1	0	0	0	1	0.5	TRNAP-AGG_467	TRNAP-AGG-467	TRNAP-AGG-467
1	0	0	0	1	0.5	TRNAP-AGG_468	TRNAP-AGG-468	TRNAP-AGG-468
1	0	0	0	1	0.5	TRNAP-AGG_469	TRNAP-AGG-469	TRNAP-AGG-469
1	0	0	0	1	0.5	TRNAP-AGG_47	TRNAP-AGG-47	TRNAP-AGG-47
1	0	0	0	1	0.5	TRNAP-AGG_470	TRNAP-AGG-470	TRNAP-AGG-470
1	0	0	0	1	0.5	TRNAP-AGG_471	TRNAP-AGG-471	TRNAP-AGG-471
1	0	0	0	1	0.5	TRNAP-AGG_472	TRNAP-AGG-472	TRNAP-AGG-472
1	0	0	0	1	0.5	TRNAP-AGG_473	TRNAP-AGG-473	TRNAP-AGG-473
1	0	0	0	1	0.5	TRNAP-AGG_474	TRNAP-AGG-474	TRNAP-AGG-474
1	0	0	0	1	0.5	TRNAP-AGG_475	TRNAP-AGG-475	TRNAP-AGG-475
1	0	0	0	1	0.5	TRNAP-AGG_476	TRNAP-AGG-476	TRNAP-AGG-476
1	0	0	0	1	0.5	TRNAP-AGG_477	TRNAP-AGG-477	TRNAP-AGG-477
1	0	0	0	1	0.5	TRNAP-AGG_478	TRNAP-AGG-478	TRNAP-AGG-478
1	0	0	0	1	0.5	TRNAP-AGG_479	TRNAP-AGG-479	TRNAP-AGG-479
1	0	0	0	1	0.5	TRNAP-AGG_48	TRNAP-AGG-48	TRNAP-AGG-48
1	0	0	0	1	0.5	TRNAP-AGG_480	TRNAP-AGG-480	TRNAP-AGG-480
1	0	0	0	1	0.5	TRNAP-AGG_481	TRNAP-AGG-481	TRNAP-AGG-481
1	0	0	0	1	0.5	TRNAP-AGG_482	TRNAP-AGG-482	TRNAP-AGG-482
1	0	0	0	1	0.5	TRNAP-AGG_483	TRNAP-AGG-483	TRNAP-AGG-483
1	0	0	0	1	0.5	TRNAP-AGG_484	TRNAP-AGG-484	TRNAP-AGG-484
1	0	0	0	1	0.5	TRNAP-AGG_485	TRNAP-AGG-485	TRNAP-AGG-485
1	0	0	0	1	0.5	TRNAP-AGG_486	TRNAP-AGG-486	TRNAP-AGG-486
1	0	0	0	1	0.5	TRNAP-AGG_487	TRNAP-AGG-487	TRNAP-AGG-487
1	0	0	0	1	0.5	TRNAP-AGG_488	TRNAP-AGG-488	TRNAP-AGG-488
1	0	0	0	1	0.5	TRNAP-AGG_489	TRNAP-AGG-489	TRNAP-AGG-489
1	0	0	0	1	0.5	TRNAP-AGG_49	TRNAP-AGG-49	TRNAP-AGG-49
1	0	0	0	1	0.5	TRNAP-AGG_490	TRNAP-AGG-490	TRNAP-AGG-490
1	0	0	0	1	0.5	TRNAP-AGG_491	TRNAP-AGG-491	TRNAP-AGG-491
1	0	0	0	1	0.5	TRNAP-AGG_492	TRNAP-AGG-492	TRNAP-AGG-492
1	0	0	0	1	0.5	TRNAP-AGG_493	TRNAP-AGG-493	TRNAP-AGG-493
1	0	0	0	1	0.5	TRNAP-AGG_494	TRNAP-AGG-494	TRNAP-AGG-494
1	0	0	0	1	0.5	TRNAP-AGG_495	TRNAP-AGG-495	TRNAP-AGG-495
1	0	0	0	1	0.5	TRNAP-AGG_496	TRNAP-AGG-496	TRNAP-AGG-496
1	0	0	0	1	0.5	TRNAP-AGG_497	TRNAP-AGG-497	TRNAP-AGG-497
1	0	0	0	1	0.5	TRNAP-AGG_498	TRNAP-AGG-498	TRNAP-AGG-498
1	0	0	0	1	0.5	TRNAP-AGG_499	TRNAP-AGG-499	TRNAP-AGG-499
1	0	0	0	1	0.5	TRNAP-AGG_5	TRNAP-AGG-5	TRNAP-AGG-5
1	0	0	0	1	0.5	TRNAP-AGG_50	TRNAP-AGG-50	TRNAP-AGG-50
1	0	0	0	1	0.5	TRNAP-AGG_500	TRNAP-AGG-500	TRNAP-AGG-500
1	0	0	0	1	0.5	TRNAP-AGG_501	TRNAP-AGG-501	TRNAP-AGG-501
1	0	0	0	1	0.5	TRNAP-AGG_502	TRNAP-AGG-502	TRNAP-AGG-502
1	0	0	0	1	0.5	TRNAP-AGG_503	TRNAP-AGG-503	TRNAP-AGG-503
1	0	0	0	1	0.5	TRNAP-AGG_504	TRNAP-AGG-504	TRNAP-AGG-504
1	0	0	0	1	0.5	TRNAP-AGG_505	TRNAP-AGG-505	TRNAP-AGG-505
1	0	0	0	1	0.5	TRNAP-AGG_506	TRNAP-AGG-506	TRNAP-AGG-506
1	0	0	0	1	0.5	TRNAP-AGG_507	TRNAP-AGG-507	TRNAP-AGG-507
1	0	0	0	1	0.5	TRNAP-AGG_508	TRNAP-AGG-508	TRNAP-AGG-508
1	0	0	0	1	0.5	TRNAP-AGG_509	TRNAP-AGG-509	TRNAP-AGG-509
1	0	0	0	1	0.5	TRNAP-AGG_51	TRNAP-AGG-51	TRNAP-AGG-51
1	0	0	0	1	0.5	TRNAP-AGG_510	TRNAP-AGG-510	TRNAP-AGG-510
1	0	0	0	1	0.5	TRNAP-AGG_511	TRNAP-AGG-511	TRNAP-AGG-511
1	0	0	0	1	0.5	TRNAP-AGG_512	TRNAP-AGG-512	TRNAP-AGG-512
1	0	0	0	1	0.5	TRNAP-AGG_513	TRNAP-AGG-513	TRNAP-AGG-513
1	0	0	0	1	0.5	TRNAP-AGG_514	TRNAP-AGG-514	TRNAP-AGG-514
1	0	0	0	1	0.5	TRNAP-AGG_515	TRNAP-AGG-515	TRNAP-AGG-515
1	0	0	0	1	0.5	TRNAP-AGG_516	TRNAP-AGG-516	TRNAP-AGG-516
1	0	0	0	1	0.5	TRNAP-AGG_517	TRNAP-AGG-517	TRNAP-AGG-517
1	0	0	0	1	0.5	TRNAP-AGG_518	TRNAP-AGG-518	TRNAP-AGG-518
1	0	0	0	1	0.5	TRNAP-AGG_519	TRNAP-AGG-519	TRNAP-AGG-519
1	0	0	0	1	0.5	TRNAP-AGG_52	TRNAP-AGG-52	TRNAP-AGG-52
1	0	0	0	1	0.5	TRNAP-AGG_520	TRNAP-AGG-520	TRNAP-AGG-520
1	0	0	0	1	0.5	TRNAP-AGG_521	TRNAP-AGG-521	TRNAP-AGG-521
1	0	0	0	1	0.5	TRNAP-AGG_522	TRNAP-AGG-522	TRNAP-AGG-522
1	0	0	0	1	0.5	TRNAP-AGG_523	TRNAP-AGG-523	TRNAP-AGG-523
1	0	0	0	1	0.5	TRNAP-AGG_524	TRNAP-AGG-524	TRNAP-AGG-524
1	0	0	0	1	0.5	TRNAP-AGG_525	TRNAP-AGG-525	TRNAP-AGG-525
1	0	0	0	1	0.5	TRNAP-AGG_526	TRNAP-AGG-526	TRNAP-AGG-526
1	0	0	0	1	0.5	TRNAP-AGG_527	TRNAP-AGG-527	TRNAP-AGG-527
1	0	0	0	1	0.5	TRNAP-AGG_528	TRNAP-AGG-528	TRNAP-AGG-528
1	0	0	0	1	0.5	TRNAP-AGG_529	TRNAP-AGG-529	TRNAP-AGG-529
1	0	0	0	1	0.5	TRNAP-AGG_53	TRNAP-AGG-53	TRNAP-AGG-53
1	0	0	0	1	0.5	TRNAP-AGG_530	TRNAP-AGG-530	TRNAP-AGG-530
1	0	0	0	1	0.5	TRNAP-AGG_531	TRNAP-AGG-531	TRNAP-AGG-531
1	0	0	0	1	0.5	TRNAP-AGG_532	TRNAP-AGG-532	TRNAP-AGG-532
1	0	0	0	1	0.5	TRNAP-AGG_533	TRNAP-AGG-533	TRNAP-AGG-533
1	0	0	0	1	0.5	TRNAP-AGG_534	TRNAP-AGG-534	TRNAP-AGG-534
1	0	0	0	1	0.5	TRNAP-AGG_535	TRNAP-AGG-535	TRNAP-AGG-535
1	0	0	0	1	0.5	TRNAP-AGG_536	TRNAP-AGG-536	TRNAP-AGG-536
1	0	0	0	1	0.5	TRNAP-AGG_537	TRNAP-AGG-537	TRNAP-AGG-537
1	0	0	0	1	0.5	TRNAP-AGG_538	TRNAP-AGG-538	TRNAP-AGG-538
1	0	0	0	1	0.5	TRNAP-AGG_539	TRNAP-AGG-539	TRNAP-AGG-539
1	0	0	0	1	0.5	TRNAP-AGG_54	TRNAP-AGG-54	TRNAP-AGG-54
1	0	0	0	1	0.5	TRNAP-AGG_540	TRNAP-AGG-540	TRNAP-AGG-540
1	0	0	0	1	0.5	TRNAP-AGG_541	TRNAP-AGG-541	TRNAP-AGG-541
1	0	0	0	1	0.5	TRNAP-AGG_542	TRNAP-AGG-542	TRNAP-AGG-542
1	0	0	0	1	0.5	TRNAP-AGG_543	TRNAP-AGG-543	TRNAP-AGG-543
1	0	0	0	1	0.5	TRNAP-AGG_544	TRNAP-AGG-544	TRNAP-AGG-544
1	0	0	0	1	0.5	TRNAP-AGG_545	TRNAP-AGG-545	TRNAP-AGG-545
1	0	0	0	1	0.5	TRNAP-AGG_546	TRNAP-AGG-546	TRNAP-AGG-546
1	0	0	0	1	0.5	TRNAP-AGG_547	TRNAP-AGG-547	TRNAP-AGG-547
1	0	0	0	1	0.5	TRNAP-AGG_548	TRNAP-AGG-548	TRNAP-AGG-548
1	0	0	0	1	0.5	TRNAP-AGG_549	TRNAP-AGG-549	TRNAP-AGG-549
1	0	0	0	1	0.5	TRNAP-AGG_55	TRNAP-AGG-55	TRNAP-AGG-55
1	0	0	0	1	0.5	TRNAP-AGG_550	TRNAP-AGG-550	TRNAP-AGG-550
1	0	0	0	1	0.5	TRNAP-AGG_551	TRNAP-AGG-551	TRNAP-AGG-551
1	0	0	0	1	0.5	TRNAP-AGG_552	TRNAP-AGG-552	TRNAP-AGG-552
1	0	0	0	1	0.5	TRNAP-AGG_553	TRNAP-AGG-553	TRNAP-AGG-553
1	0	0	0	1	0.5	TRNAP-AGG_554	TRNAP-AGG-554	TRNAP-AGG-554
1	0	0	0	1	0.5	TRNAP-AGG_555	TRNAP-AGG-555	TRNAP-AGG-555
1	0	0	0	1	0.5	TRNAP-AGG_556	TRNAP-AGG-556	TRNAP-AGG-556
1	0	0	0	1	0.5	TRNAP-AGG_557	TRNAP-AGG-557	TRNAP-AGG-557
1	0	0	0	1	0.5	TRNAP-AGG_558	TRNAP-AGG-558	TRNAP-AGG-558
1	0	0	0	1	0.5	TRNAP-AGG_559	TRNAP-AGG-559	TRNAP-AGG-559
1	0	0	0	1	0.5	TRNAP-AGG_56	TRNAP-AGG-56	TRNAP-AGG-56
1	0	0	0	1	0.5	TRNAP-AGG_560	TRNAP-AGG-560	TRNAP-AGG-560
1	0	0	0	1	0.5	TRNAP-AGG_561	TRNAP-AGG-561	TRNAP-AGG-561
1	0	0	0	1	0.5	TRNAP-AGG_562	TRNAP-AGG-562	TRNAP-AGG-562
1	0	0	0	1	0.5	TRNAP-AGG_563	TRNAP-AGG-563	TRNAP-AGG-563
1	0	0	0	1	0.5	TRNAP-AGG_564	TRNAP-AGG-564	TRNAP-AGG-564
1	0	0	0	1	0.5	TRNAP-AGG_565	TRNAP-AGG-565	TRNAP-AGG-565
1	0	0	0	1	0.5	TRNAP-AGG_566	TRNAP-AGG-566	TRNAP-AGG-566
1	0	0	0	1	0.5	TRNAP-AGG_567	TRNAP-AGG-567	TRNAP-AGG-567
1	0	0	0	1	0.5	TRNAP-AGG_568	TRNAP-AGG-568	TRNAP-AGG-568
1	0	0	0	1	0.5	TRNAP-AGG_569	TRNAP-AGG-569	TRNAP-AGG-569
1	0	0	0	1	0.5	TRNAP-AGG_57	TRNAP-AGG-57	TRNAP-AGG-57
1	0	0	0	1	0.5	TRNAP-AGG_570	TRNAP-AGG-570	TRNAP-AGG-570
1	0	0	0	1	0.5	TRNAP-AGG_571	TRNAP-AGG-571	TRNAP-AGG-571
1	0	0	0	1	0.5	TRNAP-AGG_572	TRNAP-AGG-572	TRNAP-AGG-572
1	0	0	0	1	0.5	TRNAP-AGG_573	TRNAP-AGG-573	TRNAP-AGG-573
1	0	0	0	1	0.5	TRNAP-AGG_574	TRNAP-AGG-574	TRNAP-AGG-574
1	0	0	0	1	0.5	TRNAP-AGG_575	TRNAP-AGG-575	TRNAP-AGG-575
1	0	0	0	1	0.5	TRNAP-AGG_576	TRNAP-AGG-576	TRNAP-AGG-576
1	0	0	0	1	0.5	TRNAP-AGG_577	TRNAP-AGG-577	TRNAP-AGG-577
1	0	0	0	1	0.5	TRNAP-AGG_578	TRNAP-AGG-578	TRNAP-AGG-578
1	0	0	0	1	0.5	TRNAP-AGG_579	TRNAP-AGG-579	TRNAP-AGG-579
1	0	0	0	1	0.5	TRNAP-AGG_58	TRNAP-AGG-58	TRNAP-AGG-58
1	0	0	0	1	0.5	TRNAP-AGG_580	TRNAP-AGG-580	TRNAP-AGG-580
1	0	0	0	1	0.5	TRNAP-AGG_581	TRNAP-AGG-581	TRNAP-AGG-581
1	0	0	0	1	0.5	TRNAP-AGG_582	TRNAP-AGG-582	TRNAP-AGG-582
1	0	0	0	1	0.5	TRNAP-AGG_583	TRNAP-AGG-583	TRNAP-AGG-583
1	0	0	0	1	0.5	TRNAP-AGG_584	TRNAP-AGG-584	TRNAP-AGG-584
1	0	0	0	1	0.5	TRNAP-AGG_585	TRNAP-AGG-585	TRNAP-AGG-585
1	0	0	0	1	0.5	TRNAP-AGG_586	TRNAP-AGG-586	TRNAP-AGG-586
1	0	0	0	1	0.5	TRNAP-AGG_587	TRNAP-AGG-587	TRNAP-AGG-587
1	0	0	0	1	0.5	TRNAP-AGG_588	TRNAP-AGG-588	TRNAP-AGG-588
1	0	0	0	1	0.5	TRNAP-AGG_589	TRNAP-AGG-589	TRNAP-AGG-589
1	0	0	0	1	0.5	TRNAP-AGG_59	TRNAP-AGG-59	TRNAP-AGG-59
1	0	0	0	1	0.5	TRNAP-AGG_590	TRNAP-AGG-590	TRNAP-AGG-590
1	0	0	0	1	0.5	TRNAP-AGG_591	TRNAP-AGG-591	TRNAP-AGG-591
1	0	0	0	1	0.5	TRNAP-AGG_592	TRNAP-AGG-592	TRNAP-AGG-592
1	0	0	0	1	0.5	TRNAP-AGG_593	TRNAP-AGG-593	TRNAP-AGG-593
1	0	0	0	1	0.5	TRNAP-AGG_594	TRNAP-AGG-594	TRNAP-AGG-594
1	0	0	0	1	0.5	TRNAP-AGG_595	TRNAP-AGG-595	TRNAP-AGG-595
1	0	0	0	1	0.5	TRNAP-AGG_596	TRNAP-AGG-596	TRNAP-AGG-596
1	0	0	0	1	0.5	TRNAP-AGG_597	TRNAP-AGG-597	TRNAP-AGG-597
1	0	0	0	1	0.5	TRNAP-AGG_598	TRNAP-AGG-598	TRNAP-AGG-598
1	0	0	0	1	0.5	TRNAP-AGG_599	TRNAP-AGG-599	TRNAP-AGG-599
1	0	0	0	1	0.5	TRNAP-AGG_6	TRNAP-AGG-6	TRNAP-AGG-6
1	0	0	0	1	0.5	TRNAP-AGG_60	TRNAP-AGG-60	TRNAP-AGG-60
1	0	0	0	1	0.5	TRNAP-AGG_600	TRNAP-AGG-600	TRNAP-AGG-600
1	0	0	0	1	0.5	TRNAP-AGG_601	TRNAP-AGG-601	TRNAP-AGG-601
1	0	0	0	1	0.5	TRNAP-AGG_602	TRNAP-AGG-602	TRNAP-AGG-602
1	0	0	0	1	0.5	TRNAP-AGG_603	TRNAP-AGG-603	TRNAP-AGG-603
1	0	0	0	1	0.5	TRNAP-AGG_604	TRNAP-AGG-604	TRNAP-AGG-604
1	0	0	0	1	0.5	TRNAP-AGG_605	TRNAP-AGG-605	TRNAP-AGG-605
1	0	0	0	1	0.5	TRNAP-AGG_606	TRNAP-AGG-606	TRNAP-AGG-606
1	0	0	0	1	0.5	TRNAP-AGG_607	TRNAP-AGG-607	TRNAP-AGG-607
1	0	0	0	1	0.5	TRNAP-AGG_608	TRNAP-AGG-608	TRNAP-AGG-608
1	0	0	0	1	0.5	TRNAP-AGG_609	TRNAP-AGG-609	TRNAP-AGG-609
1	0	0	0	1	0.5	TRNAP-AGG_61	TRNAP-AGG-61	TRNAP-AGG-61
1	0	0	0	1	0.5	TRNAP-AGG_610	TRNAP-AGG-610	TRNAP-AGG-610
1	0	0	0	1	0.5	TRNAP-AGG_611	TRNAP-AGG-611	TRNAP-AGG-611
1	0	0	0	1	0.5	TRNAP-AGG_612	TRNAP-AGG-612	TRNAP-AGG-612
1	0	0	0	1	0.5	TRNAP-AGG_613	TRNAP-AGG-613	TRNAP-AGG-613
1	0	0	0	1	0.5	TRNAP-AGG_614	TRNAP-AGG-614	TRNAP-AGG-614
1	0	0	0	1	0.5	TRNAP-AGG_615	TRNAP-AGG-615	TRNAP-AGG-615
1	0	0	0	1	0.5	TRNAP-AGG_616	TRNAP-AGG-616	TRNAP-AGG-616
1	0	0	0	1	0.5	TRNAP-AGG_617	TRNAP-AGG-617	TRNAP-AGG-617
1	0	0	0	1	0.5	TRNAP-AGG_618	TRNAP-AGG-618	TRNAP-AGG-618
1	0	0	0	1	0.5	TRNAP-AGG_619	TRNAP-AGG-619	TRNAP-AGG-619
1	0	0	0	1	0.5	TRNAP-AGG_62	TRNAP-AGG-62	TRNAP-AGG-62
1	0	0	0	1	0.5	TRNAP-AGG_620	TRNAP-AGG-620	TRNAP-AGG-620
1	0	0	0	1	0.5	TRNAP-AGG_621	TRNAP-AGG-621	TRNAP-AGG-621
1	0	0	0	1	0.5	TRNAP-AGG_622	TRNAP-AGG-622	TRNAP-AGG-622
1	0	0	0	1	0.5	TRNAP-AGG_623	TRNAP-AGG-623	TRNAP-AGG-623
1	0	0	0	1	0.5	TRNAP-AGG_624	TRNAP-AGG-624	TRNAP-AGG-624
1	0	0	0	1	0.5	TRNAP-AGG_625	TRNAP-AGG-625	TRNAP-AGG-625
1	0	0	0	1	0.5	TRNAP-AGG_626	TRNAP-AGG-626	TRNAP-AGG-626
1	0	0	0	1	0.5	TRNAP-AGG_627	TRNAP-AGG-627	TRNAP-AGG-627
1	0	0	0	1	0.5	TRNAP-AGG_628	TRNAP-AGG-628	TRNAP-AGG-628
1	0	0	0	1	0.5	TRNAP-AGG_629	TRNAP-AGG-629	TRNAP-AGG-629
1	0	0	0	1	0.5	TRNAP-AGG_63	TRNAP-AGG-63	TRNAP-AGG-63
1	0	0	0	1	0.5	TRNAP-AGG_630	TRNAP-AGG-630	TRNAP-AGG-630
1	0	0	0	1	0.5	TRNAP-AGG_631	TRNAP-AGG-631	TRNAP-AGG-631
1	0	0	0	1	0.5	TRNAP-AGG_632	TRNAP-AGG-632	TRNAP-AGG-632
1	0	0	0	1	0.5	TRNAP-AGG_633	TRNAP-AGG-633	TRNAP-AGG-633
1	0	0	0	1	0.5	TRNAP-AGG_634	TRNAP-AGG-634	TRNAP-AGG-634
1	0	0	0	1	0.5	TRNAP-AGG_635	TRNAP-AGG-635	TRNAP-AGG-635
1	0	0	0	1	0.5	TRNAP-AGG_636	TRNAP-AGG-636	TRNAP-AGG-636
1	0	0	0	1	0.5	TRNAP-AGG_637	TRNAP-AGG-637	TRNAP-AGG-637
1	0	0	0	1	0.5	TRNAP-AGG_638	TRNAP-AGG-638	TRNAP-AGG-638
1	0	0	0	1	0.5	TRNAP-AGG_639	TRNAP-AGG-639	TRNAP-AGG-639
1	0	0	0	1	0.5	TRNAP-AGG_64	TRNAP-AGG-64	TRNAP-AGG-64
1	0	0	0	1	0.5	TRNAP-AGG_640	TRNAP-AGG-640	TRNAP-AGG-640
1	0	0	0	1	0.5	TRNAP-AGG_641	TRNAP-AGG-641	TRNAP-AGG-641
1	0	0	0	1	0.5	TRNAP-AGG_642	TRNAP-AGG-642	TRNAP-AGG-642
1	0	0	0	1	0.5	TRNAP-AGG_643	TRNAP-AGG-643	TRNAP-AGG-643
1	0	0	0	1	0.5	TRNAP-AGG_644	TRNAP-AGG-644	TRNAP-AGG-644
1	0	0	0	1	0.5	TRNAP-AGG_645	TRNAP-AGG-645	TRNAP-AGG-645
1	0	0	0	1	0.5	TRNAP-AGG_646	TRNAP-AGG-646	TRNAP-AGG-646
1	0	0	0	1	0.5	TRNAP-AGG_647	TRNAP-AGG-647	TRNAP-AGG-647
1	0	0	0	1	0.5	TRNAP-AGG_648	TRNAP-AGG-648	TRNAP-AGG-648
1	0	0	0	1	0.5	TRNAP-AGG_649	TRNAP-AGG-649	TRNAP-AGG-649
1	0	0	0	1	0.5	TRNAP-AGG_65	TRNAP-AGG-65	TRNAP-AGG-65
1	0	0	0	1	0.5	TRNAP-AGG_650	TRNAP-AGG-650	TRNAP-AGG-650
1	0	0	0	1	0.5	TRNAP-AGG_651	TRNAP-AGG-651	TRNAP-AGG-651
1	0	0	0	1	0.5	TRNAP-AGG_652	TRNAP-AGG-652	TRNAP-AGG-652
1	0	0	0	1	0.5	TRNAP-AGG_653	TRNAP-AGG-653	TRNAP-AGG-653
1	0	0	0	1	0.5	TRNAP-AGG_654	TRNAP-AGG-654	TRNAP-AGG-654
1	0	0	0	1	0.5	TRNAP-AGG_655	TRNAP-AGG-655	TRNAP-AGG-655
1	0	0	0	1	0.5	TRNAP-AGG_656	TRNAP-AGG-656	TRNAP-AGG-656
1	0	0	0	1	0.5	TRNAP-AGG_657	TRNAP-AGG-657	TRNAP-AGG-657
1	0	0	0	1	0.5	TRNAP-AGG_658	TRNAP-AGG-658	TRNAP-AGG-658
1	0	0	0	1	0.5	TRNAP-AGG_659	TRNAP-AGG-659	TRNAP-AGG-659
1	0	0	0	1	0.5	TRNAP-AGG_66	TRNAP-AGG-66	TRNAP-AGG-66
1	0	0	0	1	0.5	TRNAP-AGG_660	TRNAP-AGG-660	TRNAP-AGG-660
1	0	0	0	1	0.5	TRNAP-AGG_661	TRNAP-AGG-661	TRNAP-AGG-661
1	0	0	0	1	0.5	TRNAP-AGG_662	TRNAP-AGG-662	TRNAP-AGG-662
1	0	0	0	1	0.5	TRNAP-AGG_663	TRNAP-AGG-663	TRNAP-AGG-663
1	0	0	0	1	0.5	TRNAP-AGG_664	TRNAP-AGG-664	TRNAP-AGG-664
1	0	0	0	1	0.5	TRNAP-AGG_665	TRNAP-AGG-665	TRNAP-AGG-665
1	0	0	0	1	0.5	TRNAP-AGG_666	TRNAP-AGG-666	TRNAP-AGG-666
1	0	0	0	1	0.5	TRNAP-AGG_667	TRNAP-AGG-667	TRNAP-AGG-667
1	0	0	0	1	0.5	TRNAP-AGG_668	TRNAP-AGG-668	TRNAP-AGG-668
1	0	0	0	1	0.5	TRNAP-AGG_669	TRNAP-AGG-669	TRNAP-AGG-669
1	0	0	0	1	0.5	TRNAP-AGG_67	TRNAP-AGG-67	TRNAP-AGG-67
1	0	0	0	1	0.5	TRNAP-AGG_670	TRNAP-AGG-670	TRNAP-AGG-670
1	0	0	0	1	0.5	TRNAP-AGG_671	TRNAP-AGG-671	TRNAP-AGG-671
1	0	0	0	1	0.5	TRNAP-AGG_672	TRNAP-AGG-672	TRNAP-AGG-672
1	0	0	0	1	0.5	TRNAP-AGG_673	TRNAP-AGG-673	TRNAP-AGG-673
1	0	0	0	1	0.5	TRNAP-AGG_674	TRNAP-AGG-674	TRNAP-AGG-674
1	0	0	0	1	0.5	TRNAP-AGG_675	TRNAP-AGG-675	TRNAP-AGG-675
1	0	0	0	1	0.5	TRNAP-AGG_676	TRNAP-AGG-676	TRNAP-AGG-676
1	0	0	0	1	0.5	TRNAP-AGG_68	TRNAP-AGG-68	TRNAP-AGG-68
1	0	0	0	1	0.5	TRNAP-AGG_69	TRNAP-AGG-69	TRNAP-AGG-69
1	0	0	0	1	0.5	TRNAP-AGG_7	TRNAP-AGG-7	TRNAP-AGG-7
1	0	0	0	1	0.5	TRNAP-AGG_70	TRNAP-AGG-70	TRNAP-AGG-70
1	0	0	0	1	0.5	TRNAP-AGG_71	TRNAP-AGG-71	TRNAP-AGG-71
1	0	0	0	1	0.5	TRNAP-AGG_72	TRNAP-AGG-72	TRNAP-AGG-72
1	0	0	0	1	0.5	TRNAP-AGG_73	TRNAP-AGG-73	TRNAP-AGG-73
1	0	0	0	1	0.5	TRNAP-AGG_74	TRNAP-AGG-74	TRNAP-AGG-74
1	0	0	0	1	0.5	TRNAP-AGG_75	TRNAP-AGG-75	TRNAP-AGG-75
1	0	0	0	1	0.5	TRNAP-AGG_76	TRNAP-AGG-76	TRNAP-AGG-76
1	0	0	0	1	0.5	TRNAP-AGG_77	TRNAP-AGG-77	TRNAP-AGG-77
1	0	0	0	1	0.5	TRNAP-AGG_78	TRNAP-AGG-78	TRNAP-AGG-78
1	0	0	0	1	0.5	TRNAP-AGG_79	TRNAP-AGG-79	TRNAP-AGG-79
1	0	0	0	1	0.5	TRNAP-AGG_8	TRNAP-AGG-8	TRNAP-AGG-8
1	0	0	0	1	0.5	TRNAP-AGG_80	TRNAP-AGG-80	TRNAP-AGG-80
1	0	0	0	1	0.5	TRNAP-AGG_81	TRNAP-AGG-81	TRNAP-AGG-81
1	0	0	0	1	0.5	TRNAP-AGG_82	TRNAP-AGG-82	TRNAP-AGG-82
1	0	0	0	1	0.5	TRNAP-AGG_83	TRNAP-AGG-83	TRNAP-AGG-83
1	0	0	0	1	0.5	TRNAP-AGG_84	TRNAP-AGG-84	TRNAP-AGG-84
1	0	0	0	1	0.5	TRNAP-AGG_85	TRNAP-AGG-85	TRNAP-AGG-85
1	0	0	0	1	0.5	TRNAP-AGG_86	TRNAP-AGG-86	TRNAP-AGG-86
1	0	0	0	1	0.5	TRNAP-AGG_87	TRNAP-AGG-87	TRNAP-AGG-87
1	0	0	0	1	0.5	TRNAP-AGG_88	TRNAP-AGG-88	TRNAP-AGG-88
1	0	0	0	1	0.5	TRNAP-AGG_89	TRNAP-AGG-89	TRNAP-AGG-89
1	0	0	0	1	0.5	TRNAP-AGG_9	TRNAP-AGG-9	TRNAP-AGG-9
1	0	0	0	1	0.5	TRNAP-AGG_90	TRNAP-AGG-90	TRNAP-AGG-90
1	0	0	0	1	0.5	TRNAP-AGG_91	TRNAP-AGG-91	TRNAP-AGG-91
1	0	0	0	1	0.5	TRNAP-AGG_92	TRNAP-AGG-92	TRNAP-AGG-92
1	0	0	0	1	0.5	TRNAP-AGG_93	TRNAP-AGG-93	TRNAP-AGG-93
1	0	0	0	1	0.5	TRNAP-AGG_94	TRNAP-AGG-94	TRNAP-AGG-94
1	0	0	0	1	0.5	TRNAP-AGG_95	TRNAP-AGG-95	TRNAP-AGG-95
1	0	0	0	1	0.5	TRNAP-AGG_96	TRNAP-AGG-96	TRNAP-AGG-96
1	0	0	0	1	0.5	TRNAP-AGG_97	TRNAP-AGG-97	TRNAP-AGG-97
1	0	0	0	1	0.5	TRNAP-AGG_98	TRNAP-AGG-98	TRNAP-AGG-98
1	0	0	0	1	0.5	TRNAP-AGG_99	TRNAP-AGG-99	TRNAP-AGG-99
1	0	0	0	1	0.5	TRNAP-CGG	TRNAP-CGG	TRNAP-CGG
1	0	0	0	1	0.5	TRNAP-CGG_1	TRNAP-CGG-1	TRNAP-CGG-1
1	0	0	0	1	0.5	TRNAP-CGG_10	TRNAP-CGG-10	TRNAP-CGG-10
1	0	0	0	1	0.5	TRNAP-CGG_100	TRNAP-CGG-100	TRNAP-CGG-100
1	0	0	0	1	0.5	TRNAP-CGG_101	TRNAP-CGG-101	TRNAP-CGG-101
1	0	0	0	1	0.5	TRNAP-CGG_102	TRNAP-CGG-102	TRNAP-CGG-102
1	0	0	0	1	0.5	TRNAP-CGG_103	TRNAP-CGG-103	TRNAP-CGG-103
1	0	0	0	1	0.5	TRNAP-CGG_104	TRNAP-CGG-104	TRNAP-CGG-104
1	0	0	0	1	0.5	TRNAP-CGG_105	TRNAP-CGG-105	TRNAP-CGG-105
1	0	0	0	1	0.5	TRNAP-CGG_106	TRNAP-CGG-106	TRNAP-CGG-106
1	0	0	0	1	0.5	TRNAP-CGG_107	TRNAP-CGG-107	TRNAP-CGG-107
1	0	0	0	1	0.5	TRNAP-CGG_108	TRNAP-CGG-108	TRNAP-CGG-108
1	0	0	0	1	0.5	TRNAP-CGG_109	TRNAP-CGG-109	TRNAP-CGG-109
1	0	0	0	1	0.5	TRNAP-CGG_11	TRNAP-CGG-11	TRNAP-CGG-11
1	0	0	0	1	0.5	TRNAP-CGG_110	TRNAP-CGG-110	TRNAP-CGG-110
1	0	0	0	1	0.5	TRNAP-CGG_111	TRNAP-CGG-111	TRNAP-CGG-111
1	0	0	0	1	0.5	TRNAP-CGG_112	TRNAP-CGG-112	TRNAP-CGG-112
1	0	0	0	1	0.5	TRNAP-CGG_113	TRNAP-CGG-113	TRNAP-CGG-113
1	0	0	0	1	0.5	TRNAP-CGG_114	TRNAP-CGG-114	TRNAP-CGG-114
1	0	0	0	1	0.5	TRNAP-CGG_115	TRNAP-CGG-115	TRNAP-CGG-115
1	0	0	0	1	0.5	TRNAP-CGG_116	TRNAP-CGG-116	TRNAP-CGG-116
1	0	0	0	1	0.5	TRNAP-CGG_117	TRNAP-CGG-117	TRNAP-CGG-117
1	0	0	0	1	0.5	TRNAP-CGG_118	TRNAP-CGG-118	TRNAP-CGG-118
1	0	0	0	1	0.5	TRNAP-CGG_119	TRNAP-CGG-119	TRNAP-CGG-119
1	0	0	0	1	0.5	TRNAP-CGG_12	TRNAP-CGG-12	TRNAP-CGG-12
1	0	0	0	1	0.5	TRNAP-CGG_120	TRNAP-CGG-120	TRNAP-CGG-120
1	0	0	0	1	0.5	TRNAP-CGG_121	TRNAP-CGG-121	TRNAP-CGG-121
1	0	0	0	1	0.5	TRNAP-CGG_122	TRNAP-CGG-122	TRNAP-CGG-122
1	0	0	0	1	0.5	TRNAP-CGG_123	TRNAP-CGG-123	TRNAP-CGG-123
1	0	0	0	1	0.5	TRNAP-CGG_124	TRNAP-CGG-124	TRNAP-CGG-124
1	0	0	0	1	0.5	TRNAP-CGG_125	TRNAP-CGG-125	TRNAP-CGG-125
1	0	0	0	1	0.5	TRNAP-CGG_126	TRNAP-CGG-126	TRNAP-CGG-126
1	0	0	0	1	0.5	TRNAP-CGG_127	TRNAP-CGG-127	TRNAP-CGG-127
1	0	0	0	1	0.5	TRNAP-CGG_128	TRNAP-CGG-128	TRNAP-CGG-128
1	0	0	0	1	0.5	TRNAP-CGG_129	TRNAP-CGG-129	TRNAP-CGG-129
1	0	0	0	1	0.5	TRNAP-CGG_13	TRNAP-CGG-13	TRNAP-CGG-13
1	0	0	0	1	0.5	TRNAP-CGG_130	TRNAP-CGG-130	TRNAP-CGG-130
1	0	0	0	1	0.5	TRNAP-CGG_131	TRNAP-CGG-131	TRNAP-CGG-131
1	0	0	0	1	0.5	TRNAP-CGG_132	TRNAP-CGG-132	TRNAP-CGG-132
1	0	0	0	1	0.5	TRNAP-CGG_133	TRNAP-CGG-133	TRNAP-CGG-133
1	0	0	0	1	0.5	TRNAP-CGG_134	TRNAP-CGG-134	TRNAP-CGG-134
1	0	0	0	1	0.5	TRNAP-CGG_135	TRNAP-CGG-135	TRNAP-CGG-135
1	0	0	0	1	0.5	TRNAP-CGG_136	TRNAP-CGG-136	TRNAP-CGG-136
1	0	0	0	1	0.5	TRNAP-CGG_137	TRNAP-CGG-137	TRNAP-CGG-137
1	0	0	0	1	0.5	TRNAP-CGG_138	TRNAP-CGG-138	TRNAP-CGG-138
1	0	0	0	1	0.5	TRNAP-CGG_139	TRNAP-CGG-139	TRNAP-CGG-139
1	0	0	0	1	0.5	TRNAP-CGG_14	TRNAP-CGG-14	TRNAP-CGG-14
1	0	0	0	1	0.5	TRNAP-CGG_140	TRNAP-CGG-140	TRNAP-CGG-140
1	0	0	0	1	0.5	TRNAP-CGG_141	TRNAP-CGG-141	TRNAP-CGG-141
1	0	0	0	1	0.5	TRNAP-CGG_142	TRNAP-CGG-142	TRNAP-CGG-142
1	0	0	0	1	0.5	TRNAP-CGG_143	TRNAP-CGG-143	TRNAP-CGG-143
1	0	0	0	1	0.5	TRNAP-CGG_144	TRNAP-CGG-144	TRNAP-CGG-144
1	0	0	0	1	0.5	TRNAP-CGG_145	TRNAP-CGG-145	TRNAP-CGG-145
1	0	0	0	1	0.5	TRNAP-CGG_146	TRNAP-CGG-146	TRNAP-CGG-146
1	0	0	0	1	0.5	TRNAP-CGG_147	TRNAP-CGG-147	TRNAP-CGG-147
1	0	0	0	1	0.5	TRNAP-CGG_148	TRNAP-CGG-148	TRNAP-CGG-148
1	0	0	0	1	0.5	TRNAP-CGG_149	TRNAP-CGG-149	TRNAP-CGG-149
1	0	0	0	1	0.5	TRNAP-CGG_15	TRNAP-CGG-15	TRNAP-CGG-15
1	0	0	0	1	0.5	TRNAP-CGG_150	TRNAP-CGG-150	TRNAP-CGG-150
1	0	0	0	1	0.5	TRNAP-CGG_151	TRNAP-CGG-151	TRNAP-CGG-151
1	0	0	0	1	0.5	TRNAP-CGG_152	TRNAP-CGG-152	TRNAP-CGG-152
1	0	0	0	1	0.5	TRNAP-CGG_153	TRNAP-CGG-153	TRNAP-CGG-153
1	0	0	0	1	0.5	TRNAP-CGG_154	TRNAP-CGG-154	TRNAP-CGG-154
1	0	0	0	1	0.5	TRNAP-CGG_155	TRNAP-CGG-155	TRNAP-CGG-155
1	0	0	0	1	0.5	TRNAP-CGG_156	TRNAP-CGG-156	TRNAP-CGG-156
1	0	0	0	1	0.5	TRNAP-CGG_157	TRNAP-CGG-157	TRNAP-CGG-157
1	0	0	0	1	0.5	TRNAP-CGG_158	TRNAP-CGG-158	TRNAP-CGG-158
1	0	0	0	1	0.5	TRNAP-CGG_159	TRNAP-CGG-159	TRNAP-CGG-159
1	0	0	0	1	0.5	TRNAP-CGG_16	TRNAP-CGG-16	TRNAP-CGG-16
1	0	0	0	1	0.5	TRNAP-CGG_160	TRNAP-CGG-160	TRNAP-CGG-160
1	0	0	0	1	0.5	TRNAP-CGG_161	TRNAP-CGG-161	TRNAP-CGG-161
1	0	0	0	1	0.5	TRNAP-CGG_162	TRNAP-CGG-162	TRNAP-CGG-162
1	0	0	0	1	0.5	TRNAP-CGG_163	TRNAP-CGG-163	TRNAP-CGG-163
1	0	0	0	1	0.5	TRNAP-CGG_164	TRNAP-CGG-164	TRNAP-CGG-164
1	0	0	0	1	0.5	TRNAP-CGG_165	TRNAP-CGG-165	TRNAP-CGG-165
1	0	0	0	1	0.5	TRNAP-CGG_166	TRNAP-CGG-166	TRNAP-CGG-166
1	0	0	0	1	0.5	TRNAP-CGG_167	TRNAP-CGG-167	TRNAP-CGG-167
1	0	0	0	1	0.5	TRNAP-CGG_168	TRNAP-CGG-168	TRNAP-CGG-168
1	0	0	0	1	0.5	TRNAP-CGG_169	TRNAP-CGG-169	TRNAP-CGG-169
1	0	0	0	1	0.5	TRNAP-CGG_17	TRNAP-CGG-17	TRNAP-CGG-17
1	0	0	0	1	0.5	TRNAP-CGG_170	TRNAP-CGG-170	TRNAP-CGG-170
1	0	0	0	1	0.5	TRNAP-CGG_171	TRNAP-CGG-171	TRNAP-CGG-171
1	0	0	0	1	0.5	TRNAP-CGG_172	TRNAP-CGG-172	TRNAP-CGG-172
1	0	0	0	1	0.5	TRNAP-CGG_173	TRNAP-CGG-173	TRNAP-CGG-173
1	0	0	0	1	0.5	TRNAP-CGG_174	TRNAP-CGG-174	TRNAP-CGG-174
1	0	0	0	1	0.5	TRNAP-CGG_175	TRNAP-CGG-175	TRNAP-CGG-175
1	0	0	0	1	0.5	TRNAP-CGG_176	TRNAP-CGG-176	TRNAP-CGG-176
1	0	0	0	1	0.5	TRNAP-CGG_177	TRNAP-CGG-177	TRNAP-CGG-177
1	0	0	0	1	0.5	TRNAP-CGG_178	TRNAP-CGG-178	TRNAP-CGG-178
1	0	0	0	1	0.5	TRNAP-CGG_179	TRNAP-CGG-179	TRNAP-CGG-179
1	0	0	0	1	0.5	TRNAP-CGG_18	TRNAP-CGG-18	TRNAP-CGG-18
1	0	0	0	1	0.5	TRNAP-CGG_180	TRNAP-CGG-180	TRNAP-CGG-180
1	0	0	0	1	0.5	TRNAP-CGG_181	TRNAP-CGG-181	TRNAP-CGG-181
1	0	0	0	1	0.5	TRNAP-CGG_182	TRNAP-CGG-182	TRNAP-CGG-182
1	0	0	0	1	0.5	TRNAP-CGG_183	TRNAP-CGG-183	TRNAP-CGG-183
1	0	0	0	1	0.5	TRNAP-CGG_184	TRNAP-CGG-184	TRNAP-CGG-184
1	0	0	0	1	0.5	TRNAP-CGG_185	TRNAP-CGG-185	TRNAP-CGG-185
1	0	0	0	1	0.5	TRNAP-CGG_186	TRNAP-CGG-186	TRNAP-CGG-186
1	0	0	0	1	0.5	TRNAP-CGG_187	TRNAP-CGG-187	TRNAP-CGG-187
1	0	0	0	1	0.5	TRNAP-CGG_188	TRNAP-CGG-188	TRNAP-CGG-188
1	0	0	0	1	0.5	TRNAP-CGG_189	TRNAP-CGG-189	TRNAP-CGG-189
1	0	0	0	1	0.5	TRNAP-CGG_19	TRNAP-CGG-19	TRNAP-CGG-19
1	0	0	0	1	0.5	TRNAP-CGG_190	TRNAP-CGG-190	TRNAP-CGG-190
1	0	0	0	1	0.5	TRNAP-CGG_191	TRNAP-CGG-191	TRNAP-CGG-191
1	0	0	0	1	0.5	TRNAP-CGG_192	TRNAP-CGG-192	TRNAP-CGG-192
1	0	0	0	1	0.5	TRNAP-CGG_193	TRNAP-CGG-193	TRNAP-CGG-193
1	0	0	0	1	0.5	TRNAP-CGG_194	TRNAP-CGG-194	TRNAP-CGG-194
1	0	0	0	1	0.5	TRNAP-CGG_195	TRNAP-CGG-195	TRNAP-CGG-195
1	0	0	0	1	0.5	TRNAP-CGG_196	TRNAP-CGG-196	TRNAP-CGG-196
1	0	0	0	1	0.5	TRNAP-CGG_197	TRNAP-CGG-197	TRNAP-CGG-197
1	0	0	0	1	0.5	TRNAP-CGG_198	TRNAP-CGG-198	TRNAP-CGG-198
1	0	0	0	1	0.5	TRNAP-CGG_199	TRNAP-CGG-199	TRNAP-CGG-199
1	0	0	0	1	0.5	TRNAP-CGG_2	TRNAP-CGG-2	TRNAP-CGG-2
1	0	0	0	1	0.5	TRNAP-CGG_20	TRNAP-CGG-20	TRNAP-CGG-20
1	0	0	0	1	0.5	TRNAP-CGG_200	TRNAP-CGG-200	TRNAP-CGG-200
1	0	0	0	1	0.5	TRNAP-CGG_201	TRNAP-CGG-201	TRNAP-CGG-201
1	0	0	0	1	0.5	TRNAP-CGG_202	TRNAP-CGG-202	TRNAP-CGG-202
1	0	0	0	1	0.5	TRNAP-CGG_203	TRNAP-CGG-203	TRNAP-CGG-203
1	0	0	0	1	0.5	TRNAP-CGG_204	TRNAP-CGG-204	TRNAP-CGG-204
1	0	0	0	1	0.5	TRNAP-CGG_205	TRNAP-CGG-205	TRNAP-CGG-205
1	0	0	0	1	0.5	TRNAP-CGG_206	TRNAP-CGG-206	TRNAP-CGG-206
1	0	0	0	1	0.5	TRNAP-CGG_207	TRNAP-CGG-207	TRNAP-CGG-207
1	0	0	0	1	0.5	TRNAP-CGG_208	TRNAP-CGG-208	TRNAP-CGG-208
1	0	0	0	1	0.5	TRNAP-CGG_21	TRNAP-CGG-21	TRNAP-CGG-21
1	0	0	0	1	0.5	TRNAP-CGG_22	TRNAP-CGG-22	TRNAP-CGG-22
1	0	0	0	1	0.5	TRNAP-CGG_23	TRNAP-CGG-23	TRNAP-CGG-23
1	0	0	0	1	0.5	TRNAP-CGG_24	TRNAP-CGG-24	TRNAP-CGG-24
1	0	0	0	1	0.5	TRNAP-CGG_25	TRNAP-CGG-25	TRNAP-CGG-25
1	0	0	0	1	0.5	TRNAP-CGG_26	TRNAP-CGG-26	TRNAP-CGG-26
1	0	0	0	1	0.5	TRNAP-CGG_27	TRNAP-CGG-27	TRNAP-CGG-27
1	0	0	0	1	0.5	TRNAP-CGG_28	TRNAP-CGG-28	TRNAP-CGG-28
1	0	0	0	1	0.5	TRNAP-CGG_29	TRNAP-CGG-29	TRNAP-CGG-29
1	0	0	0	1	0.5	TRNAP-CGG_3	TRNAP-CGG-3	TRNAP-CGG-3
1	0	0	0	1	0.5	TRNAP-CGG_30	TRNAP-CGG-30	TRNAP-CGG-30
1	0	0	0	1	0.5	TRNAP-CGG_31	TRNAP-CGG-31	TRNAP-CGG-31
1	0	0	0	1	0.5	TRNAP-CGG_32	TRNAP-CGG-32	TRNAP-CGG-32
1	0	0	0	1	0.5	TRNAP-CGG_33	TRNAP-CGG-33	TRNAP-CGG-33
1	0	0	0	1	0.5	TRNAP-CGG_34	TRNAP-CGG-34	TRNAP-CGG-34
1	0	0	0	1	0.5	TRNAP-CGG_35	TRNAP-CGG-35	TRNAP-CGG-35
1	0	0	0	1	0.5	TRNAP-CGG_36	TRNAP-CGG-36	TRNAP-CGG-36
1	0	0	0	1	0.5	TRNAP-CGG_37	TRNAP-CGG-37	TRNAP-CGG-37
1	0	0	0	1	0.5	TRNAP-CGG_38	TRNAP-CGG-38	TRNAP-CGG-38
1	0	0	0	1	0.5	TRNAP-CGG_39	TRNAP-CGG-39	TRNAP-CGG-39
1	0	0	0	1	0.5	TRNAP-CGG_4	TRNAP-CGG-4	TRNAP-CGG-4
1	0	0	0	1	0.5	TRNAP-CGG_40	TRNAP-CGG-40	TRNAP-CGG-40
1	0	0	0	1	0.5	TRNAP-CGG_41	TRNAP-CGG-41	TRNAP-CGG-41
1	0	0	0	1	0.5	TRNAP-CGG_42	TRNAP-CGG-42	TRNAP-CGG-42
1	0	0	0	1	0.5	TRNAP-CGG_43	TRNAP-CGG-43	TRNAP-CGG-43
1	0	0	0	1	0.5	TRNAP-CGG_44	TRNAP-CGG-44	TRNAP-CGG-44
1	0	0	0	1	0.5	TRNAP-CGG_45	TRNAP-CGG-45	TRNAP-CGG-45
1	0	0	0	1	0.5	TRNAP-CGG_46	TRNAP-CGG-46	TRNAP-CGG-46
1	0	0	0	1	0.5	TRNAP-CGG_47	TRNAP-CGG-47	TRNAP-CGG-47
1	0	0	0	1	0.5	TRNAP-CGG_48	TRNAP-CGG-48	TRNAP-CGG-48
1	0	0	0	1	0.5	TRNAP-CGG_49	TRNAP-CGG-49	TRNAP-CGG-49
1	0	0	0	1	0.5	TRNAP-CGG_5	TRNAP-CGG-5	TRNAP-CGG-5
1	0	0	0	1	0.5	TRNAP-CGG_50	TRNAP-CGG-50	TRNAP-CGG-50
1	0	0	0	1	0.5	TRNAP-CGG_51	TRNAP-CGG-51	TRNAP-CGG-51
1	0	0	0	1	0.5	TRNAP-CGG_52	TRNAP-CGG-52	TRNAP-CGG-52
1	0	0	0	1	0.5	TRNAP-CGG_53	TRNAP-CGG-53	TRNAP-CGG-53
1	0	0	0	1	0.5	TRNAP-CGG_54	TRNAP-CGG-54	TRNAP-CGG-54
1	0	0	0	1	0.5	TRNAP-CGG_55	TRNAP-CGG-55	TRNAP-CGG-55
1	0	0	0	1	0.5	TRNAP-CGG_56	TRNAP-CGG-56	TRNAP-CGG-56
1	0	0	0	1	0.5	TRNAP-CGG_57	TRNAP-CGG-57	TRNAP-CGG-57
1	0	0	0	1	0.5	TRNAP-CGG_58	TRNAP-CGG-58	TRNAP-CGG-58
1	0	0	0	1	0.5	TRNAP-CGG_59	TRNAP-CGG-59	TRNAP-CGG-59
1	0	0	0	1	0.5	TRNAP-CGG_6	TRNAP-CGG-6	TRNAP-CGG-6
1	0	0	0	1	0.5	TRNAP-CGG_60	TRNAP-CGG-60	TRNAP-CGG-60
1	0	0	0	1	0.5	TRNAP-CGG_61	TRNAP-CGG-61	TRNAP-CGG-61
1	0	0	0	1	0.5	TRNAP-CGG_62	TRNAP-CGG-62	TRNAP-CGG-62
1	0	0	0	1	0.5	TRNAP-CGG_63	TRNAP-CGG-63	TRNAP-CGG-63
1	0	0	0	1	0.5	TRNAP-CGG_64	TRNAP-CGG-64	TRNAP-CGG-64
1	0	0	0	1	0.5	TRNAP-CGG_65	TRNAP-CGG-65	TRNAP-CGG-65
1	0	0	0	1	0.5	TRNAP-CGG_66	TRNAP-CGG-66	TRNAP-CGG-66
1	0	0	0	1	0.5	TRNAP-CGG_67	TRNAP-CGG-67	TRNAP-CGG-67
1	0	0	0	1	0.5	TRNAP-CGG_68	TRNAP-CGG-68	TRNAP-CGG-68
1	0	0	0	1	0.5	TRNAP-CGG_69	TRNAP-CGG-69	TRNAP-CGG-69
1	0	0	0	1	0.5	TRNAP-CGG_7	TRNAP-CGG-7	TRNAP-CGG-7
1	0	0	0	1	0.5	TRNAP-CGG_70	TRNAP-CGG-70	TRNAP-CGG-70
1	0	0	0	1	0.5	TRNAP-CGG_71	TRNAP-CGG-71	TRNAP-CGG-71
1	0	0	0	1	0.5	TRNAP-CGG_72	TRNAP-CGG-72	TRNAP-CGG-72
1	0	0	0	1	0.5	TRNAP-CGG_73	TRNAP-CGG-73	TRNAP-CGG-73
1	0	0	0	1	0.5	TRNAP-CGG_74	TRNAP-CGG-74	TRNAP-CGG-74
1	0	0	0	1	0.5	TRNAP-CGG_75	TRNAP-CGG-75	TRNAP-CGG-75
1	0	0	0	1	0.5	TRNAP-CGG_76	TRNAP-CGG-76	TRNAP-CGG-76
1	0	0	0	1	0.5	TRNAP-CGG_77	TRNAP-CGG-77	TRNAP-CGG-77
1	0	0	0	1	0.5	TRNAP-CGG_78	TRNAP-CGG-78	TRNAP-CGG-78
1	0	0	0	1	0.5	TRNAP-CGG_79	TRNAP-CGG-79	TRNAP-CGG-79
1	0	0	0	1	0.5	TRNAP-CGG_8	TRNAP-CGG-8	TRNAP-CGG-8
1	0	0	0	1	0.5	TRNAP-CGG_80	TRNAP-CGG-80	TRNAP-CGG-80
1	0	0	0	1	0.5	TRNAP-CGG_81	TRNAP-CGG-81	TRNAP-CGG-81
1	0	0	0	1	0.5	TRNAP-CGG_82	TRNAP-CGG-82	TRNAP-CGG-82
1	0	0	0	1	0.5	TRNAP-CGG_83	TRNAP-CGG-83	TRNAP-CGG-83
1	0	0	0	1	0.5	TRNAP-CGG_84	TRNAP-CGG-84	TRNAP-CGG-84
1	0	0	0	1	0.5	TRNAP-CGG_85	TRNAP-CGG-85	TRNAP-CGG-85
1	0	0	0	1	0.5	TRNAP-CGG_86	TRNAP-CGG-86	TRNAP-CGG-86
1	0	0	0	1	0.5	TRNAP-CGG_87	TRNAP-CGG-87	TRNAP-CGG-87
1	0	0	0	1	0.5	TRNAP-CGG_88	TRNAP-CGG-88	TRNAP-CGG-88
1	0	0	0	1	0.5	TRNAP-CGG_89	TRNAP-CGG-89	TRNAP-CGG-89
1	0	0	0	1	0.5	TRNAP-CGG_9	TRNAP-CGG-9	TRNAP-CGG-9
1	0	0	0	1	0.5	TRNAP-CGG_90	TRNAP-CGG-90	TRNAP-CGG-90
1	0	0	0	1	0.5	TRNAP-CGG_91	TRNAP-CGG-91	TRNAP-CGG-91
1	0	0	0	1	0.5	TRNAP-CGG_92	TRNAP-CGG-92	TRNAP-CGG-92
1	0	0	0	1	0.5	TRNAP-CGG_93	TRNAP-CGG-93	TRNAP-CGG-93
1	0	0	0	1	0.5	TRNAP-CGG_94	TRNAP-CGG-94	TRNAP-CGG-94
1	0	0	0	1	0.5	TRNAP-CGG_95	TRNAP-CGG-95	TRNAP-CGG-95
1	0	0	0	1	0.5	TRNAP-CGG_96	TRNAP-CGG-96	TRNAP-CGG-96
1	0	0	0	1	0.5	TRNAP-CGG_97	TRNAP-CGG-97	TRNAP-CGG-97
1	0	0	0	1	0.5	TRNAP-CGG_98	TRNAP-CGG-98	TRNAP-CGG-98
1	0	0	0	1	0.5	TRNAP-CGG_99	TRNAP-CGG-99	TRNAP-CGG-99
0.7767	-0.0003202	0	0.03047	1	0.4998	TRNAP-GGG	TRNAP-GGG	TRNAP-GGG
1	0	0	0	1	0.5	TRNAP-UGG	TRNAP-UGG	TRNAP-UGG
1	0	0	0	1	0.5	TRNAP-UGG_1	TRNAP-UGG-1	TRNAP-UGG-1
1	0	0	0	1	0.5	TRNAP-UGG_10	TRNAP-UGG-10	TRNAP-UGG-10
1	0	0	0	1	0.5	TRNAP-UGG_100	TRNAP-UGG-100	TRNAP-UGG-100
1	0	0	0	1	0.5	TRNAP-UGG_101	TRNAP-UGG-101	TRNAP-UGG-101
1	0	0	0	1	0.5	TRNAP-UGG_102	TRNAP-UGG-102	TRNAP-UGG-102
1	0	0	0	1	0.5	TRNAP-UGG_103	TRNAP-UGG-103	TRNAP-UGG-103
1	0	0	0	1	0.5	TRNAP-UGG_104	TRNAP-UGG-104	TRNAP-UGG-104
1	0	0	0	1	0.5	TRNAP-UGG_105	TRNAP-UGG-105	TRNAP-UGG-105
1	0	0	0	1	0.5	TRNAP-UGG_106	TRNAP-UGG-106	TRNAP-UGG-106
1	0	0	0	1	0.5	TRNAP-UGG_107	TRNAP-UGG-107	TRNAP-UGG-107
1	0	0	0	1	0.5	TRNAP-UGG_108	TRNAP-UGG-108	TRNAP-UGG-108
1	0	0	0	1	0.5	TRNAP-UGG_109	TRNAP-UGG-109	TRNAP-UGG-109
1	0	0	0	1	0.5	TRNAP-UGG_11	TRNAP-UGG-11	TRNAP-UGG-11
1	0	0	0	1	0.5	TRNAP-UGG_110	TRNAP-UGG-110	TRNAP-UGG-110
1	0	0	0	1	0.5	TRNAP-UGG_111	TRNAP-UGG-111	TRNAP-UGG-111
1	0	0	0	1	0.5	TRNAP-UGG_112	TRNAP-UGG-112	TRNAP-UGG-112
1	0	0	0	1	0.5	TRNAP-UGG_113	TRNAP-UGG-113	TRNAP-UGG-113
1	0	0	0	1	0.5	TRNAP-UGG_114	TRNAP-UGG-114	TRNAP-UGG-114
1	0	0	0	1	0.5	TRNAP-UGG_115	TRNAP-UGG-115	TRNAP-UGG-115
1	0	0	0	1	0.5	TRNAP-UGG_116	TRNAP-UGG-116	TRNAP-UGG-116
1	0	0	0	1	0.5	TRNAP-UGG_117	TRNAP-UGG-117	TRNAP-UGG-117
1	0	0	0	1	0.5	TRNAP-UGG_118	TRNAP-UGG-118	TRNAP-UGG-118
1	0	0	0	1	0.5	TRNAP-UGG_119	TRNAP-UGG-119	TRNAP-UGG-119
1	0	0	0	1	0.5	TRNAP-UGG_12	TRNAP-UGG-12	TRNAP-UGG-12
1	0	0	0	1	0.5	TRNAP-UGG_120	TRNAP-UGG-120	TRNAP-UGG-120
1	0	0	0	1	0.5	TRNAP-UGG_121	TRNAP-UGG-121	TRNAP-UGG-121
1	0	0	0	1	0.5	TRNAP-UGG_122	TRNAP-UGG-122	TRNAP-UGG-122
1	0	0	0	1	0.5	TRNAP-UGG_123	TRNAP-UGG-123	TRNAP-UGG-123
1	0	0	0	1	0.5	TRNAP-UGG_124	TRNAP-UGG-124	TRNAP-UGG-124
1	0	0	0	1	0.5	TRNAP-UGG_125	TRNAP-UGG-125	TRNAP-UGG-125
1	0	0	0	1	0.5	TRNAP-UGG_126	TRNAP-UGG-126	TRNAP-UGG-126
1	0	0	0	1	0.5	TRNAP-UGG_127	TRNAP-UGG-127	TRNAP-UGG-127
1	0	0	0	1	0.5	TRNAP-UGG_128	TRNAP-UGG-128	TRNAP-UGG-128
1	0	0	0	1	0.5	TRNAP-UGG_129	TRNAP-UGG-129	TRNAP-UGG-129
1	0	0	0	1	0.5	TRNAP-UGG_13	TRNAP-UGG-13	TRNAP-UGG-13
1	0	0	0	1	0.5	TRNAP-UGG_130	TRNAP-UGG-130	TRNAP-UGG-130
1	0	0	0	1	0.5	TRNAP-UGG_131	TRNAP-UGG-131	TRNAP-UGG-131
1	0	0	0	1	0.5	TRNAP-UGG_132	TRNAP-UGG-132	TRNAP-UGG-132
1	0	0	0	1	0.5	TRNAP-UGG_133	TRNAP-UGG-133	TRNAP-UGG-133
1	0	0	0	1	0.5	TRNAP-UGG_134	TRNAP-UGG-134	TRNAP-UGG-134
1	0	0	0	1	0.5	TRNAP-UGG_135	TRNAP-UGG-135	TRNAP-UGG-135
1	0	0	0	1	0.5	TRNAP-UGG_136	TRNAP-UGG-136	TRNAP-UGG-136
1	0	0	0	1	0.5	TRNAP-UGG_137	TRNAP-UGG-137	TRNAP-UGG-137
1	0	0	0	1	0.5	TRNAP-UGG_138	TRNAP-UGG-138	TRNAP-UGG-138
1	0	0	0	1	0.5	TRNAP-UGG_139	TRNAP-UGG-139	TRNAP-UGG-139
1	0	0	0	1	0.5	TRNAP-UGG_14	TRNAP-UGG-14	TRNAP-UGG-14
1	0	0	0	1	0.5	TRNAP-UGG_140	TRNAP-UGG-140	TRNAP-UGG-140
1	0	0	0	1	0.5	TRNAP-UGG_141	TRNAP-UGG-141	TRNAP-UGG-141
1	0	0	0	1	0.5	TRNAP-UGG_142	TRNAP-UGG-142	TRNAP-UGG-142
1	0	0	0	1	0.5	TRNAP-UGG_143	TRNAP-UGG-143	TRNAP-UGG-143
1	0	0	0	1	0.5	TRNAP-UGG_144	TRNAP-UGG-144	TRNAP-UGG-144
1	0	0	0	1	0.5	TRNAP-UGG_145	TRNAP-UGG-145	TRNAP-UGG-145
1	0	0	0	1	0.5	TRNAP-UGG_146	TRNAP-UGG-146	TRNAP-UGG-146
1	0	0	0	1	0.5	TRNAP-UGG_147	TRNAP-UGG-147	TRNAP-UGG-147
1	0	0	0	1	0.5	TRNAP-UGG_148	TRNAP-UGG-148	TRNAP-UGG-148
1	0	0	0	1	0.5	TRNAP-UGG_149	TRNAP-UGG-149	TRNAP-UGG-149
1	0	0	0	1	0.5	TRNAP-UGG_15	TRNAP-UGG-15	TRNAP-UGG-15
1	0	0	0	1	0.5	TRNAP-UGG_150	TRNAP-UGG-150	TRNAP-UGG-150
1	0	0	0	1	0.5	TRNAP-UGG_151	TRNAP-UGG-151	TRNAP-UGG-151
1	0	0	0	1	0.5	TRNAP-UGG_152	TRNAP-UGG-152	TRNAP-UGG-152
1	0	0	0	1	0.5	TRNAP-UGG_153	TRNAP-UGG-153	TRNAP-UGG-153
1	0	0	0	1	0.5	TRNAP-UGG_154	TRNAP-UGG-154	TRNAP-UGG-154
1	0	0	0	1	0.5	TRNAP-UGG_155	TRNAP-UGG-155	TRNAP-UGG-155
1	0	0	0	1	0.5	TRNAP-UGG_156	TRNAP-UGG-156	TRNAP-UGG-156
1	0	0	0	1	0.5	TRNAP-UGG_157	TRNAP-UGG-157	TRNAP-UGG-157
1	0	0	0	1	0.5	TRNAP-UGG_158	TRNAP-UGG-158	TRNAP-UGG-158
1	0	0	0	1	0.5	TRNAP-UGG_159	TRNAP-UGG-159	TRNAP-UGG-159
1	0	0	0	1	0.5	TRNAP-UGG_16	TRNAP-UGG-16	TRNAP-UGG-16
1	0	0	0	1	0.5	TRNAP-UGG_160	TRNAP-UGG-160	TRNAP-UGG-160
1	0	0	0	1	0.5	TRNAP-UGG_161	TRNAP-UGG-161	TRNAP-UGG-161
1	0	0	0	1	0.5	TRNAP-UGG_162	TRNAP-UGG-162	TRNAP-UGG-162
1	0	0	0	1	0.5	TRNAP-UGG_163	TRNAP-UGG-163	TRNAP-UGG-163
1	0	0	0	1	0.5	TRNAP-UGG_164	TRNAP-UGG-164	TRNAP-UGG-164
1	0	0	0	1	0.5	TRNAP-UGG_165	TRNAP-UGG-165	TRNAP-UGG-165
1	0	0	0	1	0.5	TRNAP-UGG_166	TRNAP-UGG-166	TRNAP-UGG-166
1	0	0	0	1	0.5	TRNAP-UGG_167	TRNAP-UGG-167	TRNAP-UGG-167
1	0	0	0	1	0.5	TRNAP-UGG_168	TRNAP-UGG-168	TRNAP-UGG-168
1	0	0	0	1	0.5	TRNAP-UGG_169	TRNAP-UGG-169	TRNAP-UGG-169
1	0	0	0	1	0.5	TRNAP-UGG_17	TRNAP-UGG-17	TRNAP-UGG-17
1	0	0	0	1	0.5	TRNAP-UGG_170	TRNAP-UGG-170	TRNAP-UGG-170
1	0	0	0	1	0.5	TRNAP-UGG_171	TRNAP-UGG-171	TRNAP-UGG-171
1	0	0	0	1	0.5	TRNAP-UGG_172	TRNAP-UGG-172	TRNAP-UGG-172
1	0	0	0	1	0.5	TRNAP-UGG_173	TRNAP-UGG-173	TRNAP-UGG-173
1	0	0	0	1	0.5	TRNAP-UGG_174	TRNAP-UGG-174	TRNAP-UGG-174
1	0	0	0	1	0.5	TRNAP-UGG_175	TRNAP-UGG-175	TRNAP-UGG-175
1	0	0	0	1	0.5	TRNAP-UGG_176	TRNAP-UGG-176	TRNAP-UGG-176
1	0	0	0	1	0.5	TRNAP-UGG_177	TRNAP-UGG-177	TRNAP-UGG-177
1	0	0	0	1	0.5	TRNAP-UGG_178	TRNAP-UGG-178	TRNAP-UGG-178
1	0	0	0	1	0.5	TRNAP-UGG_179	TRNAP-UGG-179	TRNAP-UGG-179
1	0	0	0	1	0.5	TRNAP-UGG_18	TRNAP-UGG-18	TRNAP-UGG-18
1	0	0	0	1	0.5	TRNAP-UGG_180	TRNAP-UGG-180	TRNAP-UGG-180
1	0	0	0	1	0.5	TRNAP-UGG_181	TRNAP-UGG-181	TRNAP-UGG-181
1	0	0	0	1	0.5	TRNAP-UGG_182	TRNAP-UGG-182	TRNAP-UGG-182
1	0	0	0	1	0.5	TRNAP-UGG_183	TRNAP-UGG-183	TRNAP-UGG-183
1	0	0	0	1	0.5	TRNAP-UGG_184	TRNAP-UGG-184	TRNAP-UGG-184
1	0	0	0	1	0.5	TRNAP-UGG_185	TRNAP-UGG-185	TRNAP-UGG-185
1	0	0	0	1	0.5	TRNAP-UGG_186	TRNAP-UGG-186	TRNAP-UGG-186
1	0	0	0	1	0.5	TRNAP-UGG_187	TRNAP-UGG-187	TRNAP-UGG-187
1	0	0	0	1	0.5	TRNAP-UGG_188	TRNAP-UGG-188	TRNAP-UGG-188
1	0	0	0	1	0.5	TRNAP-UGG_189	TRNAP-UGG-189	TRNAP-UGG-189
1	0	0	0	1	0.5	TRNAP-UGG_19	TRNAP-UGG-19	TRNAP-UGG-19
1	0	0	0	1	0.5	TRNAP-UGG_190	TRNAP-UGG-190	TRNAP-UGG-190
1	0	0	0	1	0.5	TRNAP-UGG_191	TRNAP-UGG-191	TRNAP-UGG-191
1	0	0	0	1	0.5	TRNAP-UGG_192	TRNAP-UGG-192	TRNAP-UGG-192
1	0	0	0	1	0.5	TRNAP-UGG_193	TRNAP-UGG-193	TRNAP-UGG-193
1	0	0	0	1	0.5	TRNAP-UGG_194	TRNAP-UGG-194	TRNAP-UGG-194
1	0	0	0	1	0.5	TRNAP-UGG_195	TRNAP-UGG-195	TRNAP-UGG-195
1	0	0	0	1	0.5	TRNAP-UGG_196	TRNAP-UGG-196	TRNAP-UGG-196
1	0	0	0	1	0.5	TRNAP-UGG_197	TRNAP-UGG-197	TRNAP-UGG-197
1	0	0	0	1	0.5	TRNAP-UGG_198	TRNAP-UGG-198	TRNAP-UGG-198
1	0	0	0	1	0.5	TRNAP-UGG_199	TRNAP-UGG-199	TRNAP-UGG-199
1	0	0	0	1	0.5	TRNAP-UGG_2	TRNAP-UGG-2	TRNAP-UGG-2
1	0	0	0	1	0.5	TRNAP-UGG_20	TRNAP-UGG-20	TRNAP-UGG-20
1	0	0	0	1	0.5	TRNAP-UGG_200	TRNAP-UGG-200	TRNAP-UGG-200
1	0	0	0	1	0.5	TRNAP-UGG_201	TRNAP-UGG-201	TRNAP-UGG-201
1	0	0	0	1	0.5	TRNAP-UGG_202	TRNAP-UGG-202	TRNAP-UGG-202
1	0	0	0	1	0.5	TRNAP-UGG_203	TRNAP-UGG-203	TRNAP-UGG-203
1	0	0	0	1	0.5	TRNAP-UGG_204	TRNAP-UGG-204	TRNAP-UGG-204
1	0	0	0	1	0.5	TRNAP-UGG_205	TRNAP-UGG-205	TRNAP-UGG-205
1	0	0	0	1	0.5	TRNAP-UGG_206	TRNAP-UGG-206	TRNAP-UGG-206
1	0	0	0	1	0.5	TRNAP-UGG_207	TRNAP-UGG-207	TRNAP-UGG-207
1	0	0	0	1	0.5	TRNAP-UGG_208	TRNAP-UGG-208	TRNAP-UGG-208
1	0	0	0	1	0.5	TRNAP-UGG_209	TRNAP-UGG-209	TRNAP-UGG-209
1	0	0	0	1	0.5	TRNAP-UGG_21	TRNAP-UGG-21	TRNAP-UGG-21
1	0	0	0	1	0.5	TRNAP-UGG_210	TRNAP-UGG-210	TRNAP-UGG-210
1	0	0	0	1	0.5	TRNAP-UGG_211	TRNAP-UGG-211	TRNAP-UGG-211
1	0	0	0	1	0.5	TRNAP-UGG_212	TRNAP-UGG-212	TRNAP-UGG-212
1	0	0	0	1	0.5	TRNAP-UGG_213	TRNAP-UGG-213	TRNAP-UGG-213
1	0	0	0	1	0.5	TRNAP-UGG_214	TRNAP-UGG-214	TRNAP-UGG-214
1	0	0	0	1	0.5	TRNAP-UGG_215	TRNAP-UGG-215	TRNAP-UGG-215
1	0	0	0	1	0.5	TRNAP-UGG_216	TRNAP-UGG-216	TRNAP-UGG-216
1	0	0	0	1	0.5	TRNAP-UGG_217	TRNAP-UGG-217	TRNAP-UGG-217
1	0	0	0	1	0.5	TRNAP-UGG_218	TRNAP-UGG-218	TRNAP-UGG-218
1	0	0	0	1	0.5	TRNAP-UGG_219	TRNAP-UGG-219	TRNAP-UGG-219
1	0	0	0	1	0.5	TRNAP-UGG_22	TRNAP-UGG-22	TRNAP-UGG-22
1	0	0	0	1	0.5	TRNAP-UGG_220	TRNAP-UGG-220	TRNAP-UGG-220
1	0	0	0	1	0.5	TRNAP-UGG_221	TRNAP-UGG-221	TRNAP-UGG-221
1	0	0	0	1	0.5	TRNAP-UGG_222	TRNAP-UGG-222	TRNAP-UGG-222
1	0	0	0	1	0.5	TRNAP-UGG_223	TRNAP-UGG-223	TRNAP-UGG-223
1	0	0	0	1	0.5	TRNAP-UGG_224	TRNAP-UGG-224	TRNAP-UGG-224
1	0	0	0	1	0.5	TRNAP-UGG_225	TRNAP-UGG-225	TRNAP-UGG-225
1	0	0	0	1	0.5	TRNAP-UGG_226	TRNAP-UGG-226	TRNAP-UGG-226
1	0	0	0	1	0.5	TRNAP-UGG_227	TRNAP-UGG-227	TRNAP-UGG-227
1	0	0	0	1	0.5	TRNAP-UGG_228	TRNAP-UGG-228	TRNAP-UGG-228
1	0	0	0	1	0.5	TRNAP-UGG_229	TRNAP-UGG-229	TRNAP-UGG-229
1	0	0	0	1	0.5	TRNAP-UGG_23	TRNAP-UGG-23	TRNAP-UGG-23
1	0	0	0	1	0.5	TRNAP-UGG_230	TRNAP-UGG-230	TRNAP-UGG-230
1	0	0	0	1	0.5	TRNAP-UGG_231	TRNAP-UGG-231	TRNAP-UGG-231
1	0	0	0	1	0.5	TRNAP-UGG_232	TRNAP-UGG-232	TRNAP-UGG-232
1	0	0	0	1	0.5	TRNAP-UGG_233	TRNAP-UGG-233	TRNAP-UGG-233
1	0	0	0	1	0.5	TRNAP-UGG_234	TRNAP-UGG-234	TRNAP-UGG-234
1	0	0	0	1	0.5	TRNAP-UGG_235	TRNAP-UGG-235	TRNAP-UGG-235
1	0	0	0	1	0.5	TRNAP-UGG_236	TRNAP-UGG-236	TRNAP-UGG-236
1	0	0	0	1	0.5	TRNAP-UGG_237	TRNAP-UGG-237	TRNAP-UGG-237
1	0	0	0	1	0.5	TRNAP-UGG_238	TRNAP-UGG-238	TRNAP-UGG-238
1	0	0	0	1	0.5	TRNAP-UGG_239	TRNAP-UGG-239	TRNAP-UGG-239
1	0	0	0	1	0.5	TRNAP-UGG_24	TRNAP-UGG-24	TRNAP-UGG-24
1	0	0	0	1	0.5	TRNAP-UGG_240	TRNAP-UGG-240	TRNAP-UGG-240
1	0	0	0	1	0.5	TRNAP-UGG_241	TRNAP-UGG-241	TRNAP-UGG-241
1	0	0	0	1	0.5	TRNAP-UGG_242	TRNAP-UGG-242	TRNAP-UGG-242
1	0	0	0	1	0.5	TRNAP-UGG_243	TRNAP-UGG-243	TRNAP-UGG-243
1	0	0	0	1	0.5	TRNAP-UGG_244	TRNAP-UGG-244	TRNAP-UGG-244
1	0	0	0	1	0.5	TRNAP-UGG_245	TRNAP-UGG-245	TRNAP-UGG-245
1	0	0	0	1	0.5	TRNAP-UGG_246	TRNAP-UGG-246	TRNAP-UGG-246
1	0	0	0	1	0.5	TRNAP-UGG_247	TRNAP-UGG-247	TRNAP-UGG-247
1	0	0	0	1	0.5	TRNAP-UGG_248	TRNAP-UGG-248	TRNAP-UGG-248
1	0	0	0	1	0.5	TRNAP-UGG_249	TRNAP-UGG-249	TRNAP-UGG-249
1	0	0	0	1	0.5	TRNAP-UGG_25	TRNAP-UGG-25	TRNAP-UGG-25
1	0	0	0	1	0.5	TRNAP-UGG_250	TRNAP-UGG-250	TRNAP-UGG-250
1	0	0	0	1	0.5	TRNAP-UGG_251	TRNAP-UGG-251	TRNAP-UGG-251
1	0	0	0	1	0.5	TRNAP-UGG_252	TRNAP-UGG-252	TRNAP-UGG-252
1	0	0	0	1	0.5	TRNAP-UGG_253	TRNAP-UGG-253	TRNAP-UGG-253
1	0	0	0	1	0.5	TRNAP-UGG_254	TRNAP-UGG-254	TRNAP-UGG-254
1	0	0	0	1	0.5	TRNAP-UGG_255	TRNAP-UGG-255	TRNAP-UGG-255
1	0	0	0	1	0.5	TRNAP-UGG_256	TRNAP-UGG-256	TRNAP-UGG-256
1	0	0	0	1	0.5	TRNAP-UGG_257	TRNAP-UGG-257	TRNAP-UGG-257
1	0	0	0	1	0.5	TRNAP-UGG_258	TRNAP-UGG-258	TRNAP-UGG-258
1	0	0	0	1	0.5	TRNAP-UGG_259	TRNAP-UGG-259	TRNAP-UGG-259
1	0	0	0	1	0.5	TRNAP-UGG_26	TRNAP-UGG-26	TRNAP-UGG-26
1	0	0	0	1	0.5	TRNAP-UGG_260	TRNAP-UGG-260	TRNAP-UGG-260
1	0	0	0	1	0.5	TRNAP-UGG_261	TRNAP-UGG-261	TRNAP-UGG-261
1	0	0	0	1	0.5	TRNAP-UGG_262	TRNAP-UGG-262	TRNAP-UGG-262
1	0	0	0	1	0.5	TRNAP-UGG_263	TRNAP-UGG-263	TRNAP-UGG-263
1	0	0	0	1	0.5	TRNAP-UGG_264	TRNAP-UGG-264	TRNAP-UGG-264
1	0	0	0	1	0.5	TRNAP-UGG_265	TRNAP-UGG-265	TRNAP-UGG-265
1	0	0	0	1	0.5	TRNAP-UGG_266	TRNAP-UGG-266	TRNAP-UGG-266
1	0	0	0	1	0.5	TRNAP-UGG_267	TRNAP-UGG-267	TRNAP-UGG-267
1	0	0	0	1	0.5	TRNAP-UGG_268	TRNAP-UGG-268	TRNAP-UGG-268
1	0	0	0	1	0.5	TRNAP-UGG_269	TRNAP-UGG-269	TRNAP-UGG-269
1	0	0	0	1	0.5	TRNAP-UGG_27	TRNAP-UGG-27	TRNAP-UGG-27
1	0	0	0	1	0.5	TRNAP-UGG_270	TRNAP-UGG-270	TRNAP-UGG-270
1	0	0	0	1	0.5	TRNAP-UGG_271	TRNAP-UGG-271	TRNAP-UGG-271
1	0	0	0	1	0.5	TRNAP-UGG_272	TRNAP-UGG-272	TRNAP-UGG-272
1	0	0	0	1	0.5	TRNAP-UGG_273	TRNAP-UGG-273	TRNAP-UGG-273
1	0	0	0	1	0.5	TRNAP-UGG_274	TRNAP-UGG-274	TRNAP-UGG-274
1	0	0	0	1	0.5	TRNAP-UGG_275	TRNAP-UGG-275	TRNAP-UGG-275
1	0	0	0	1	0.5	TRNAP-UGG_276	TRNAP-UGG-276	TRNAP-UGG-276
1	0	0	0	1	0.5	TRNAP-UGG_277	TRNAP-UGG-277	TRNAP-UGG-277
1	0	0	0	1	0.5	TRNAP-UGG_278	TRNAP-UGG-278	TRNAP-UGG-278
1	0	0	0	1	0.5	TRNAP-UGG_279	TRNAP-UGG-279	TRNAP-UGG-279
1	0	0	0	1	0.5	TRNAP-UGG_28	TRNAP-UGG-28	TRNAP-UGG-28
1	0	0	0	1	0.5	TRNAP-UGG_280	TRNAP-UGG-280	TRNAP-UGG-280
1	0	0	0	1	0.5	TRNAP-UGG_281	TRNAP-UGG-281	TRNAP-UGG-281
1	0	0	0	1	0.5	TRNAP-UGG_282	TRNAP-UGG-282	TRNAP-UGG-282
1	0	0	0	1	0.5	TRNAP-UGG_283	TRNAP-UGG-283	TRNAP-UGG-283
1	0	0	0	1	0.5	TRNAP-UGG_284	TRNAP-UGG-284	TRNAP-UGG-284
1	0	0	0	1	0.5	TRNAP-UGG_285	TRNAP-UGG-285	TRNAP-UGG-285
1	0	0	0	1	0.5	TRNAP-UGG_286	TRNAP-UGG-286	TRNAP-UGG-286
1	0	0	0	1	0.5	TRNAP-UGG_287	TRNAP-UGG-287	TRNAP-UGG-287
1	0	0	0	1	0.5	TRNAP-UGG_288	TRNAP-UGG-288	TRNAP-UGG-288
1	0	0	0	1	0.5	TRNAP-UGG_289	TRNAP-UGG-289	TRNAP-UGG-289
1	0	0	0	1	0.5	TRNAP-UGG_29	TRNAP-UGG-29	TRNAP-UGG-29
1	0	0	0	1	0.5	TRNAP-UGG_290	TRNAP-UGG-290	TRNAP-UGG-290
1	0	0	0	1	0.5	TRNAP-UGG_291	TRNAP-UGG-291	TRNAP-UGG-291
1	0	0	0	1	0.5	TRNAP-UGG_292	TRNAP-UGG-292	TRNAP-UGG-292
1	0	0	0	1	0.5	TRNAP-UGG_293	TRNAP-UGG-293	TRNAP-UGG-293
1	0	0	0	1	0.5	TRNAP-UGG_294	TRNAP-UGG-294	TRNAP-UGG-294
1	0	0	0	1	0.5	TRNAP-UGG_295	TRNAP-UGG-295	TRNAP-UGG-295
1	0	0	0	1	0.5	TRNAP-UGG_296	TRNAP-UGG-296	TRNAP-UGG-296
1	0	0	0	1	0.5	TRNAP-UGG_297	TRNAP-UGG-297	TRNAP-UGG-297
1	0	0	0	1	0.5	TRNAP-UGG_298	TRNAP-UGG-298	TRNAP-UGG-298
1	0	0	0	1	0.5	TRNAP-UGG_299	TRNAP-UGG-299	TRNAP-UGG-299
1	0	0	0	1	0.5	TRNAP-UGG_3	TRNAP-UGG-3	TRNAP-UGG-3
1	0	0	0	1	0.5	TRNAP-UGG_30	TRNAP-UGG-30	TRNAP-UGG-30
1	0	0	0	1	0.5	TRNAP-UGG_300	TRNAP-UGG-300	TRNAP-UGG-300
1	0	0	0	1	0.5	TRNAP-UGG_301	TRNAP-UGG-301	TRNAP-UGG-301
1	0	0	0	1	0.5	TRNAP-UGG_302	TRNAP-UGG-302	TRNAP-UGG-302
1	0	0	0	1	0.5	TRNAP-UGG_303	TRNAP-UGG-303	TRNAP-UGG-303
1	0	0	0	1	0.5	TRNAP-UGG_304	TRNAP-UGG-304	TRNAP-UGG-304
1	0	0	0	1	0.5	TRNAP-UGG_305	TRNAP-UGG-305	TRNAP-UGG-305
1	0	0	0	1	0.5	TRNAP-UGG_306	TRNAP-UGG-306	TRNAP-UGG-306
1	0	0	0	1	0.5	TRNAP-UGG_307	TRNAP-UGG-307	TRNAP-UGG-307
1	0	0	0	1	0.5	TRNAP-UGG_308	TRNAP-UGG-308	TRNAP-UGG-308
1	0	0	0	1	0.5	TRNAP-UGG_309	TRNAP-UGG-309	TRNAP-UGG-309
1	0	0	0	1	0.5	TRNAP-UGG_31	TRNAP-UGG-31	TRNAP-UGG-31
1	0	0	0	1	0.5	TRNAP-UGG_310	TRNAP-UGG-310	TRNAP-UGG-310
1	0	0	0	1	0.5	TRNAP-UGG_311	TRNAP-UGG-311	TRNAP-UGG-311
1	0	0	0	1	0.5	TRNAP-UGG_312	TRNAP-UGG-312	TRNAP-UGG-312
1	0	0	0	1	0.5	TRNAP-UGG_313	TRNAP-UGG-313	TRNAP-UGG-313
1	0	0	0	1	0.5	TRNAP-UGG_314	TRNAP-UGG-314	TRNAP-UGG-314
1	0	0	0	1	0.5	TRNAP-UGG_315	TRNAP-UGG-315	TRNAP-UGG-315
1	0	0	0	1	0.5	TRNAP-UGG_316	TRNAP-UGG-316	TRNAP-UGG-316
1	0	0	0	1	0.5	TRNAP-UGG_317	TRNAP-UGG-317	TRNAP-UGG-317
1	0	0	0	1	0.5	TRNAP-UGG_318	TRNAP-UGG-318	TRNAP-UGG-318
1	0	0	0	1	0.5	TRNAP-UGG_319	TRNAP-UGG-319	TRNAP-UGG-319
1	0	0	0	1	0.5	TRNAP-UGG_32	TRNAP-UGG-32	TRNAP-UGG-32
1	0	0	0	1	0.5	TRNAP-UGG_320	TRNAP-UGG-320	TRNAP-UGG-320
1	0	0	0	1	0.5	TRNAP-UGG_321	TRNAP-UGG-321	TRNAP-UGG-321
1	0	0	0	1	0.5	TRNAP-UGG_322	TRNAP-UGG-322	TRNAP-UGG-322
1	0	0	0	1	0.5	TRNAP-UGG_323	TRNAP-UGG-323	TRNAP-UGG-323
1	0	0	0	1	0.5	TRNAP-UGG_324	TRNAP-UGG-324	TRNAP-UGG-324
1	0	0	0	1	0.5	TRNAP-UGG_325	TRNAP-UGG-325	TRNAP-UGG-325
1	0	0	0	1	0.5	TRNAP-UGG_326	TRNAP-UGG-326	TRNAP-UGG-326
1	0	0	0	1	0.5	TRNAP-UGG_327	TRNAP-UGG-327	TRNAP-UGG-327
1	0	0	0	1	0.5	TRNAP-UGG_328	TRNAP-UGG-328	TRNAP-UGG-328
1	0	0	0	1	0.5	TRNAP-UGG_329	TRNAP-UGG-329	TRNAP-UGG-329
1	0	0	0	1	0.5	TRNAP-UGG_33	TRNAP-UGG-33	TRNAP-UGG-33
1	0	0	0	1	0.5	TRNAP-UGG_330	TRNAP-UGG-330	TRNAP-UGG-330
1	0	0	0	1	0.5	TRNAP-UGG_331	TRNAP-UGG-331	TRNAP-UGG-331
1	0	0	0	1	0.5	TRNAP-UGG_332	TRNAP-UGG-332	TRNAP-UGG-332
1	0	0	0	1	0.5	TRNAP-UGG_333	TRNAP-UGG-333	TRNAP-UGG-333
1	0	0	0	1	0.5	TRNAP-UGG_334	TRNAP-UGG-334	TRNAP-UGG-334
1	0	0	0	1	0.5	TRNAP-UGG_335	TRNAP-UGG-335	TRNAP-UGG-335
1	0	0	0	1	0.5	TRNAP-UGG_336	TRNAP-UGG-336	TRNAP-UGG-336
1	0	0	0	1	0.5	TRNAP-UGG_337	TRNAP-UGG-337	TRNAP-UGG-337
1	0	0	0	1	0.5	TRNAP-UGG_338	TRNAP-UGG-338	TRNAP-UGG-338
1	0	0	0	1	0.5	TRNAP-UGG_339	TRNAP-UGG-339	TRNAP-UGG-339
1	0	0	0	1	0.5	TRNAP-UGG_34	TRNAP-UGG-34	TRNAP-UGG-34
1	0	0	0	1	0.5	TRNAP-UGG_340	TRNAP-UGG-340	TRNAP-UGG-340
1	0	0	0	1	0.5	TRNAP-UGG_341	TRNAP-UGG-341	TRNAP-UGG-341
1	0	0	0	1	0.5	TRNAP-UGG_342	TRNAP-UGG-342	TRNAP-UGG-342
1	0	0	0	1	0.5	TRNAP-UGG_343	TRNAP-UGG-343	TRNAP-UGG-343
1	0	0	0	1	0.5	TRNAP-UGG_344	TRNAP-UGG-344	TRNAP-UGG-344
1	0	0	0	1	0.5	TRNAP-UGG_345	TRNAP-UGG-345	TRNAP-UGG-345
1	0	0	0	1	0.5	TRNAP-UGG_346	TRNAP-UGG-346	TRNAP-UGG-346
1	0	0	0	1	0.5	TRNAP-UGG_347	TRNAP-UGG-347	TRNAP-UGG-347
1	0	0	0	1	0.5	TRNAP-UGG_348	TRNAP-UGG-348	TRNAP-UGG-348
1	0	0	0	1	0.5	TRNAP-UGG_349	TRNAP-UGG-349	TRNAP-UGG-349
1	0	0	0	1	0.5	TRNAP-UGG_35	TRNAP-UGG-35	TRNAP-UGG-35
1	0	0	0	1	0.5	TRNAP-UGG_350	TRNAP-UGG-350	TRNAP-UGG-350
1	0	0	0	1	0.5	TRNAP-UGG_351	TRNAP-UGG-351	TRNAP-UGG-351
1	0	0	0	1	0.5	TRNAP-UGG_352	TRNAP-UGG-352	TRNAP-UGG-352
1	0	0	0	1	0.5	TRNAP-UGG_353	TRNAP-UGG-353	TRNAP-UGG-353
1	0	0	0	1	0.5	TRNAP-UGG_354	TRNAP-UGG-354	TRNAP-UGG-354
1	0	0	0	1	0.5	TRNAP-UGG_355	TRNAP-UGG-355	TRNAP-UGG-355
1	0	0	0	1	0.5	TRNAP-UGG_356	TRNAP-UGG-356	TRNAP-UGG-356
1	0	0	0	1	0.5	TRNAP-UGG_357	TRNAP-UGG-357	TRNAP-UGG-357
1	0	0	0	1	0.5	TRNAP-UGG_358	TRNAP-UGG-358	TRNAP-UGG-358
1	0	0	0	1	0.5	TRNAP-UGG_359	TRNAP-UGG-359	TRNAP-UGG-359
1	0	0	0	1	0.5	TRNAP-UGG_36	TRNAP-UGG-36	TRNAP-UGG-36
1	0	0	0	1	0.5	TRNAP-UGG_360	TRNAP-UGG-360	TRNAP-UGG-360
1	0	0	0	1	0.5	TRNAP-UGG_361	TRNAP-UGG-361	TRNAP-UGG-361
1	0	0	0	1	0.5	TRNAP-UGG_362	TRNAP-UGG-362	TRNAP-UGG-362
1	0	0	0	1	0.5	TRNAP-UGG_363	TRNAP-UGG-363	TRNAP-UGG-363
1	0	0	0	1	0.5	TRNAP-UGG_364	TRNAP-UGG-364	TRNAP-UGG-364
1	0	0	0	1	0.5	TRNAP-UGG_365	TRNAP-UGG-365	TRNAP-UGG-365
1	0	0	0	1	0.5	TRNAP-UGG_366	TRNAP-UGG-366	TRNAP-UGG-366
1	0	0	0	1	0.5	TRNAP-UGG_367	TRNAP-UGG-367	TRNAP-UGG-367
1	0	0	0	1	0.5	TRNAP-UGG_368	TRNAP-UGG-368	TRNAP-UGG-368
1	0	0	0	1	0.5	TRNAP-UGG_369	TRNAP-UGG-369	TRNAP-UGG-369
1	0	0	0	1	0.5	TRNAP-UGG_37	TRNAP-UGG-37	TRNAP-UGG-37
1	0	0	0	1	0.5	TRNAP-UGG_370	TRNAP-UGG-370	TRNAP-UGG-370
1	0	0	0	1	0.5	TRNAP-UGG_371	TRNAP-UGG-371	TRNAP-UGG-371
1	0	0	0	1	0.5	TRNAP-UGG_372	TRNAP-UGG-372	TRNAP-UGG-372
1	0	0	0	1	0.5	TRNAP-UGG_373	TRNAP-UGG-373	TRNAP-UGG-373
1	0	0	0	1	0.5	TRNAP-UGG_374	TRNAP-UGG-374	TRNAP-UGG-374
1	0	0	0	1	0.5	TRNAP-UGG_375	TRNAP-UGG-375	TRNAP-UGG-375
1	0	0	0	1	0.5	TRNAP-UGG_376	TRNAP-UGG-376	TRNAP-UGG-376
1	0	0	0	1	0.5	TRNAP-UGG_377	TRNAP-UGG-377	TRNAP-UGG-377
1	0	0	0	1	0.5	TRNAP-UGG_378	TRNAP-UGG-378	TRNAP-UGG-378
1	0	0	0	1	0.5	TRNAP-UGG_379	TRNAP-UGG-379	TRNAP-UGG-379
1	0	0	0	1	0.5	TRNAP-UGG_38	TRNAP-UGG-38	TRNAP-UGG-38
1	0	0	0	1	0.5	TRNAP-UGG_380	TRNAP-UGG-380	TRNAP-UGG-380
1	0	0	0	1	0.5	TRNAP-UGG_381	TRNAP-UGG-381	TRNAP-UGG-381
1	0	0	0	1	0.5	TRNAP-UGG_382	TRNAP-UGG-382	TRNAP-UGG-382
1	0	0	0	1	0.5	TRNAP-UGG_383	TRNAP-UGG-383	TRNAP-UGG-383
1	0	0	0	1	0.5	TRNAP-UGG_384	TRNAP-UGG-384	TRNAP-UGG-384
1	0	0	0	1	0.5	TRNAP-UGG_385	TRNAP-UGG-385	TRNAP-UGG-385
1	0	0	0	1	0.5	TRNAP-UGG_386	TRNAP-UGG-386	TRNAP-UGG-386
1	0	0	0	1	0.5	TRNAP-UGG_387	TRNAP-UGG-387	TRNAP-UGG-387
1	0	0	0	1	0.5	TRNAP-UGG_388	TRNAP-UGG-388	TRNAP-UGG-388
1	0	0	0	1	0.5	TRNAP-UGG_389	TRNAP-UGG-389	TRNAP-UGG-389
1	0	0	0	1	0.5	TRNAP-UGG_39	TRNAP-UGG-39	TRNAP-UGG-39
1	0	0	0	1	0.5	TRNAP-UGG_390	TRNAP-UGG-390	TRNAP-UGG-390
1	0	0	0	1	0.5	TRNAP-UGG_391	TRNAP-UGG-391	TRNAP-UGG-391
1	0	0	0	1	0.5	TRNAP-UGG_392	TRNAP-UGG-392	TRNAP-UGG-392
1	0	0	0	1	0.5	TRNAP-UGG_393	TRNAP-UGG-393	TRNAP-UGG-393
1	0	0	0	1	0.5	TRNAP-UGG_394	TRNAP-UGG-394	TRNAP-UGG-394
1	0	0	0	1	0.5	TRNAP-UGG_395	TRNAP-UGG-395	TRNAP-UGG-395
1	0	0	0	1	0.5	TRNAP-UGG_396	TRNAP-UGG-396	TRNAP-UGG-396
1	0	0	0	1	0.5	TRNAP-UGG_397	TRNAP-UGG-397	TRNAP-UGG-397
1	0	0	0	1	0.5	TRNAP-UGG_398	TRNAP-UGG-398	TRNAP-UGG-398
1	0	0	0	1	0.5	TRNAP-UGG_399	TRNAP-UGG-399	TRNAP-UGG-399
1	0	0	0	1	0.5	TRNAP-UGG_4	TRNAP-UGG-4	TRNAP-UGG-4
1	0	0	0	1	0.5	TRNAP-UGG_40	TRNAP-UGG-40	TRNAP-UGG-40
1	0	0	0	1	0.5	TRNAP-UGG_400	TRNAP-UGG-400	TRNAP-UGG-400
1	0	0	0	1	0.5	TRNAP-UGG_401	TRNAP-UGG-401	TRNAP-UGG-401
1	0	0	0	1	0.5	TRNAP-UGG_402	TRNAP-UGG-402	TRNAP-UGG-402
1	0	0	0	1	0.5	TRNAP-UGG_403	TRNAP-UGG-403	TRNAP-UGG-403
1	0	0	0	1	0.5	TRNAP-UGG_404	TRNAP-UGG-404	TRNAP-UGG-404
1	0	0	0	1	0.5	TRNAP-UGG_405	TRNAP-UGG-405	TRNAP-UGG-405
1	0	0	0	1	0.5	TRNAP-UGG_406	TRNAP-UGG-406	TRNAP-UGG-406
1	0	0	0	1	0.5	TRNAP-UGG_407	TRNAP-UGG-407	TRNAP-UGG-407
1	0	0	0	1	0.5	TRNAP-UGG_408	TRNAP-UGG-408	TRNAP-UGG-408
1	0	0	0	1	0.5	TRNAP-UGG_409	TRNAP-UGG-409	TRNAP-UGG-409
1	0	0	0	1	0.5	TRNAP-UGG_41	TRNAP-UGG-41	TRNAP-UGG-41
1	0	0	0	1	0.5	TRNAP-UGG_410	TRNAP-UGG-410	TRNAP-UGG-410
1	0	0	0	1	0.5	TRNAP-UGG_411	TRNAP-UGG-411	TRNAP-UGG-411
1	0	0	0	1	0.5	TRNAP-UGG_412	TRNAP-UGG-412	TRNAP-UGG-412
1	0	0	0	1	0.5	TRNAP-UGG_413	TRNAP-UGG-413	TRNAP-UGG-413
1	0	0	0	1	0.5	TRNAP-UGG_414	TRNAP-UGG-414	TRNAP-UGG-414
1	0	0	0	1	0.5	TRNAP-UGG_415	TRNAP-UGG-415	TRNAP-UGG-415
1	0	0	0	1	0.5	TRNAP-UGG_416	TRNAP-UGG-416	TRNAP-UGG-416
1	0	0	0	1	0.5	TRNAP-UGG_417	TRNAP-UGG-417	TRNAP-UGG-417
1	0	0	0	1	0.5	TRNAP-UGG_418	TRNAP-UGG-418	TRNAP-UGG-418
1	0	0	0	1	0.5	TRNAP-UGG_419	TRNAP-UGG-419	TRNAP-UGG-419
1	0	0	0	1	0.5	TRNAP-UGG_42	TRNAP-UGG-42	TRNAP-UGG-42
1	0	0	0	1	0.5	TRNAP-UGG_420	TRNAP-UGG-420	TRNAP-UGG-420
1	0	0	0	1	0.5	TRNAP-UGG_421	TRNAP-UGG-421	TRNAP-UGG-421
1	0	0	0	1	0.5	TRNAP-UGG_422	TRNAP-UGG-422	TRNAP-UGG-422
1	0	0	0	1	0.5	TRNAP-UGG_423	TRNAP-UGG-423	TRNAP-UGG-423
1	0	0	0	1	0.5	TRNAP-UGG_424	TRNAP-UGG-424	TRNAP-UGG-424
1	0	0	0	1	0.5	TRNAP-UGG_425	TRNAP-UGG-425	TRNAP-UGG-425
1	0	0	0	1	0.5	TRNAP-UGG_426	TRNAP-UGG-426	TRNAP-UGG-426
1	0	0	0	1	0.5	TRNAP-UGG_427	TRNAP-UGG-427	TRNAP-UGG-427
1	0	0	0	1	0.5	TRNAP-UGG_428	TRNAP-UGG-428	TRNAP-UGG-428
1	0	0	0	1	0.5	TRNAP-UGG_429	TRNAP-UGG-429	TRNAP-UGG-429
1	0	0	0	1	0.5	TRNAP-UGG_43	TRNAP-UGG-43	TRNAP-UGG-43
1	0	0	0	1	0.5	TRNAP-UGG_430	TRNAP-UGG-430	TRNAP-UGG-430
1	0	0	0	1	0.5	TRNAP-UGG_431	TRNAP-UGG-431	TRNAP-UGG-431
1	0	0	0	1	0.5	TRNAP-UGG_432	TRNAP-UGG-432	TRNAP-UGG-432
1	0	0	0	1	0.5	TRNAP-UGG_433	TRNAP-UGG-433	TRNAP-UGG-433
1	0	0	0	1	0.5	TRNAP-UGG_434	TRNAP-UGG-434	TRNAP-UGG-434
1	0	0	0	1	0.5	TRNAP-UGG_435	TRNAP-UGG-435	TRNAP-UGG-435
1	0	0	0	1	0.5	TRNAP-UGG_436	TRNAP-UGG-436	TRNAP-UGG-436
1	0	0	0	1	0.5	TRNAP-UGG_437	TRNAP-UGG-437	TRNAP-UGG-437
1	0	0	0	1	0.5	TRNAP-UGG_438	TRNAP-UGG-438	TRNAP-UGG-438
1	0	0	0	1	0.5	TRNAP-UGG_439	TRNAP-UGG-439	TRNAP-UGG-439
1	0	0	0	1	0.5	TRNAP-UGG_44	TRNAP-UGG-44	TRNAP-UGG-44
1	0	0	0	1	0.5	TRNAP-UGG_440	TRNAP-UGG-440	TRNAP-UGG-440
1	0	0	0	1	0.5	TRNAP-UGG_441	TRNAP-UGG-441	TRNAP-UGG-441
1	0	0	0	1	0.5	TRNAP-UGG_442	TRNAP-UGG-442	TRNAP-UGG-442
1	0	0	0	1	0.5	TRNAP-UGG_443	TRNAP-UGG-443	TRNAP-UGG-443
1	0	0	0	1	0.5	TRNAP-UGG_444	TRNAP-UGG-444	TRNAP-UGG-444
1	0	0	0	1	0.5	TRNAP-UGG_445	TRNAP-UGG-445	TRNAP-UGG-445
1	0	0	0	1	0.5	TRNAP-UGG_446	TRNAP-UGG-446	TRNAP-UGG-446
1	0	0	0	1	0.5	TRNAP-UGG_447	TRNAP-UGG-447	TRNAP-UGG-447
1	0	0	0	1	0.5	TRNAP-UGG_448	TRNAP-UGG-448	TRNAP-UGG-448
1	0	0	0	1	0.5	TRNAP-UGG_449	TRNAP-UGG-449	TRNAP-UGG-449
1	0	0	0	1	0.5	TRNAP-UGG_45	TRNAP-UGG-45	TRNAP-UGG-45
1	0	0	0	1	0.5	TRNAP-UGG_450	TRNAP-UGG-450	TRNAP-UGG-450
1	0	0	0	1	0.5	TRNAP-UGG_451	TRNAP-UGG-451	TRNAP-UGG-451
1	0	0	0	1	0.5	TRNAP-UGG_452	TRNAP-UGG-452	TRNAP-UGG-452
1	0	0	0	1	0.5	TRNAP-UGG_453	TRNAP-UGG-453	TRNAP-UGG-453
1	0	0	0	1	0.5	TRNAP-UGG_454	TRNAP-UGG-454	TRNAP-UGG-454
1	0	0	0	1	0.5	TRNAP-UGG_455	TRNAP-UGG-455	TRNAP-UGG-455
1	0	0	0	1	0.5	TRNAP-UGG_456	TRNAP-UGG-456	TRNAP-UGG-456
1	0	0	0	1	0.5	TRNAP-UGG_457	TRNAP-UGG-457	TRNAP-UGG-457
1	0	0	0	1	0.5	TRNAP-UGG_458	TRNAP-UGG-458	TRNAP-UGG-458
1	0	0	0	1	0.5	TRNAP-UGG_459	TRNAP-UGG-459	TRNAP-UGG-459
1	0	0	0	1	0.5	TRNAP-UGG_46	TRNAP-UGG-46	TRNAP-UGG-46
1	0	0	0	1	0.5	TRNAP-UGG_460	TRNAP-UGG-460	TRNAP-UGG-460
1	0	0	0	1	0.5	TRNAP-UGG_461	TRNAP-UGG-461	TRNAP-UGG-461
1	0	0	0	1	0.5	TRNAP-UGG_462	TRNAP-UGG-462	TRNAP-UGG-462
1	0	0	0	1	0.5	TRNAP-UGG_463	TRNAP-UGG-463	TRNAP-UGG-463
1	0	0	0	1	0.5	TRNAP-UGG_464	TRNAP-UGG-464	TRNAP-UGG-464
1	0	0	0	1	0.5	TRNAP-UGG_465	TRNAP-UGG-465	TRNAP-UGG-465
1	0	0	0	1	0.5	TRNAP-UGG_466	TRNAP-UGG-466	TRNAP-UGG-466
1	0	0	0	1	0.5	TRNAP-UGG_467	TRNAP-UGG-467	TRNAP-UGG-467
1	0	0	0	1	0.5	TRNAP-UGG_468	TRNAP-UGG-468	TRNAP-UGG-468
1	0	0	0	1	0.5	TRNAP-UGG_469	TRNAP-UGG-469	TRNAP-UGG-469
1	0	0	0	1	0.5	TRNAP-UGG_47	TRNAP-UGG-47	TRNAP-UGG-47
1	0	0	0	1	0.5	TRNAP-UGG_470	TRNAP-UGG-470	TRNAP-UGG-470
1	0	0	0	1	0.5	TRNAP-UGG_471	TRNAP-UGG-471	TRNAP-UGG-471
1	0	0	0	1	0.5	TRNAP-UGG_472	TRNAP-UGG-472	TRNAP-UGG-472
1	0	0	0	1	0.5	TRNAP-UGG_473	TRNAP-UGG-473	TRNAP-UGG-473
1	0	0	0	1	0.5	TRNAP-UGG_474	TRNAP-UGG-474	TRNAP-UGG-474
1	0	0	0	1	0.5	TRNAP-UGG_475	TRNAP-UGG-475	TRNAP-UGG-475
1	0	0	0	1	0.5	TRNAP-UGG_476	TRNAP-UGG-476	TRNAP-UGG-476
1	0	0	0	1	0.5	TRNAP-UGG_477	TRNAP-UGG-477	TRNAP-UGG-477
1	0	0	0	1	0.5	TRNAP-UGG_478	TRNAP-UGG-478	TRNAP-UGG-478
1	0	0	0	1	0.5	TRNAP-UGG_479	TRNAP-UGG-479	TRNAP-UGG-479
1	0	0	0	1	0.5	TRNAP-UGG_48	TRNAP-UGG-48	TRNAP-UGG-48
1	0	0	0	1	0.5	TRNAP-UGG_480	TRNAP-UGG-480	TRNAP-UGG-480
1	0	0	0	1	0.5	TRNAP-UGG_481	TRNAP-UGG-481	TRNAP-UGG-481
1	0	0	0	1	0.5	TRNAP-UGG_482	TRNAP-UGG-482	TRNAP-UGG-482
1	0	0	0	1	0.5	TRNAP-UGG_483	TRNAP-UGG-483	TRNAP-UGG-483
1	0	0	0	1	0.5	TRNAP-UGG_484	TRNAP-UGG-484	TRNAP-UGG-484
1	0	0	0	1	0.5	TRNAP-UGG_485	TRNAP-UGG-485	TRNAP-UGG-485
1	0	0	0	1	0.5	TRNAP-UGG_486	TRNAP-UGG-486	TRNAP-UGG-486
1	0	0	0	1	0.5	TRNAP-UGG_487	TRNAP-UGG-487	TRNAP-UGG-487
1	0	0	0	1	0.5	TRNAP-UGG_488	TRNAP-UGG-488	TRNAP-UGG-488
1	0	0	0	1	0.5	TRNAP-UGG_489	TRNAP-UGG-489	TRNAP-UGG-489
1	0	0	0	1	0.5	TRNAP-UGG_49	TRNAP-UGG-49	TRNAP-UGG-49
1	0	0	0	1	0.5	TRNAP-UGG_490	TRNAP-UGG-490	TRNAP-UGG-490
1	0	0	0	1	0.5	TRNAP-UGG_491	TRNAP-UGG-491	TRNAP-UGG-491
1	0	0	0	1	0.5	TRNAP-UGG_492	TRNAP-UGG-492	TRNAP-UGG-492
1	0	0	0	1	0.5	TRNAP-UGG_493	TRNAP-UGG-493	TRNAP-UGG-493
1	0	0	0	1	0.5	TRNAP-UGG_494	TRNAP-UGG-494	TRNAP-UGG-494
1	0	0	0	1	0.5	TRNAP-UGG_495	TRNAP-UGG-495	TRNAP-UGG-495
1	0	0	0	1	0.5	TRNAP-UGG_496	TRNAP-UGG-496	TRNAP-UGG-496
1	0	0	0	1	0.5	TRNAP-UGG_497	TRNAP-UGG-497	TRNAP-UGG-497
1	0	0	0	1	0.5	TRNAP-UGG_498	TRNAP-UGG-498	TRNAP-UGG-498
1	0	0	0	1	0.5	TRNAP-UGG_499	TRNAP-UGG-499	TRNAP-UGG-499
1	0	0	0	1	0.5	TRNAP-UGG_5	TRNAP-UGG-5	TRNAP-UGG-5
1	0	0	0	1	0.5	TRNAP-UGG_50	TRNAP-UGG-50	TRNAP-UGG-50
1	0	0	0	1	0.5	TRNAP-UGG_500	TRNAP-UGG-500	TRNAP-UGG-500
1	0	0	0	1	0.5	TRNAP-UGG_501	TRNAP-UGG-501	TRNAP-UGG-501
1	0	0	0	1	0.5	TRNAP-UGG_502	TRNAP-UGG-502	TRNAP-UGG-502
1	0	0	0	1	0.5	TRNAP-UGG_503	TRNAP-UGG-503	TRNAP-UGG-503
1	0	0	0	1	0.5	TRNAP-UGG_504	TRNAP-UGG-504	TRNAP-UGG-504
1	0	0	0	1	0.5	TRNAP-UGG_505	TRNAP-UGG-505	TRNAP-UGG-505
1	0	0	0	1	0.5	TRNAP-UGG_506	TRNAP-UGG-506	TRNAP-UGG-506
1	0	0	0	1	0.5	TRNAP-UGG_507	TRNAP-UGG-507	TRNAP-UGG-507
1	0	0	0	1	0.5	TRNAP-UGG_508	TRNAP-UGG-508	TRNAP-UGG-508
1	0	0	0	1	0.5	TRNAP-UGG_509	TRNAP-UGG-509	TRNAP-UGG-509
1	0	0	0	1	0.5	TRNAP-UGG_51	TRNAP-UGG-51	TRNAP-UGG-51
1	0	0	0	1	0.5	TRNAP-UGG_510	TRNAP-UGG-510	TRNAP-UGG-510
1	0	0	0	1	0.5	TRNAP-UGG_511	TRNAP-UGG-511	TRNAP-UGG-511
1	0	0	0	1	0.5	TRNAP-UGG_512	TRNAP-UGG-512	TRNAP-UGG-512
1	0	0	0	1	0.5	TRNAP-UGG_513	TRNAP-UGG-513	TRNAP-UGG-513
1	0	0	0	1	0.5	TRNAP-UGG_514	TRNAP-UGG-514	TRNAP-UGG-514
1	0	0	0	1	0.5	TRNAP-UGG_515	TRNAP-UGG-515	TRNAP-UGG-515
1	0	0	0	1	0.5	TRNAP-UGG_516	TRNAP-UGG-516	TRNAP-UGG-516
1	0	0	0	1	0.5	TRNAP-UGG_517	TRNAP-UGG-517	TRNAP-UGG-517
1	0	0	0	1	0.5	TRNAP-UGG_518	TRNAP-UGG-518	TRNAP-UGG-518
1	0	0	0	1	0.5	TRNAP-UGG_519	TRNAP-UGG-519	TRNAP-UGG-519
1	0	0	0	1	0.5	TRNAP-UGG_52	TRNAP-UGG-52	TRNAP-UGG-52
1	0	0	0	1	0.5	TRNAP-UGG_520	TRNAP-UGG-520	TRNAP-UGG-520
1	0	0	0	1	0.5	TRNAP-UGG_521	TRNAP-UGG-521	TRNAP-UGG-521
1	0	0	0	1	0.5	TRNAP-UGG_522	TRNAP-UGG-522	TRNAP-UGG-522
1	0	0	0	1	0.5	TRNAP-UGG_523	TRNAP-UGG-523	TRNAP-UGG-523
1	0	0	0	1	0.5	TRNAP-UGG_524	TRNAP-UGG-524	TRNAP-UGG-524
1	0	0	0	1	0.5	TRNAP-UGG_525	TRNAP-UGG-525	TRNAP-UGG-525
1	0	0	0	1	0.5	TRNAP-UGG_526	TRNAP-UGG-526	TRNAP-UGG-526
1	0	0	0	1	0.5	TRNAP-UGG_527	TRNAP-UGG-527	TRNAP-UGG-527
1	0	0	0	1	0.5	TRNAP-UGG_528	TRNAP-UGG-528	TRNAP-UGG-528
1	0	0	0	1	0.5	TRNAP-UGG_529	TRNAP-UGG-529	TRNAP-UGG-529
1	0	0	0	1	0.5	TRNAP-UGG_53	TRNAP-UGG-53	TRNAP-UGG-53
1	0	0	0	1	0.5	TRNAP-UGG_530	TRNAP-UGG-530	TRNAP-UGG-530
1	0	0	0	1	0.5	TRNAP-UGG_531	TRNAP-UGG-531	TRNAP-UGG-531
1	0	0	0	1	0.5	TRNAP-UGG_532	TRNAP-UGG-532	TRNAP-UGG-532
1	0	0	0	1	0.5	TRNAP-UGG_533	TRNAP-UGG-533	TRNAP-UGG-533
1	0	0	0	1	0.5	TRNAP-UGG_534	TRNAP-UGG-534	TRNAP-UGG-534
1	0	0	0	1	0.5	TRNAP-UGG_535	TRNAP-UGG-535	TRNAP-UGG-535
1	0	0	0	1	0.5	TRNAP-UGG_536	TRNAP-UGG-536	TRNAP-UGG-536
1	0	0	0	1	0.5	TRNAP-UGG_537	TRNAP-UGG-537	TRNAP-UGG-537
1	0	0	0	1	0.5	TRNAP-UGG_538	TRNAP-UGG-538	TRNAP-UGG-538
1	0	0	0	1	0.5	TRNAP-UGG_539	TRNAP-UGG-539	TRNAP-UGG-539
1	0	0	0	1	0.5	TRNAP-UGG_54	TRNAP-UGG-54	TRNAP-UGG-54
1	0	0	0	1	0.5	TRNAP-UGG_540	TRNAP-UGG-540	TRNAP-UGG-540
1	0	0	0	1	0.5	TRNAP-UGG_541	TRNAP-UGG-541	TRNAP-UGG-541
1	0	0	0	1	0.5	TRNAP-UGG_542	TRNAP-UGG-542	TRNAP-UGG-542
1	0	0	0	1	0.5	TRNAP-UGG_543	TRNAP-UGG-543	TRNAP-UGG-543
1	0	0	0	1	0.5	TRNAP-UGG_544	TRNAP-UGG-544	TRNAP-UGG-544
1	0	0	0	1	0.5	TRNAP-UGG_545	TRNAP-UGG-545	TRNAP-UGG-545
1	0	0	0	1	0.5	TRNAP-UGG_546	TRNAP-UGG-546	TRNAP-UGG-546
1	0	0	0	1	0.5	TRNAP-UGG_547	TRNAP-UGG-547	TRNAP-UGG-547
1	0	0	0	1	0.5	TRNAP-UGG_548	TRNAP-UGG-548	TRNAP-UGG-548
1	0	0	0	1	0.5	TRNAP-UGG_549	TRNAP-UGG-549	TRNAP-UGG-549
1	0	0	0	1	0.5	TRNAP-UGG_55	TRNAP-UGG-55	TRNAP-UGG-55
1	0	0	0	1	0.5	TRNAP-UGG_550	TRNAP-UGG-550	TRNAP-UGG-550
1	0	0	0	1	0.5	TRNAP-UGG_551	TRNAP-UGG-551	TRNAP-UGG-551
1	0	0	0	1	0.5	TRNAP-UGG_552	TRNAP-UGG-552	TRNAP-UGG-552
1	0	0	0	1	0.5	TRNAP-UGG_553	TRNAP-UGG-553	TRNAP-UGG-553
1	0	0	0	1	0.5	TRNAP-UGG_554	TRNAP-UGG-554	TRNAP-UGG-554
1	0	0	0	1	0.5	TRNAP-UGG_555	TRNAP-UGG-555	TRNAP-UGG-555
1	0	0	0	1	0.5	TRNAP-UGG_556	TRNAP-UGG-556	TRNAP-UGG-556
1	0	0	0	1	0.5	TRNAP-UGG_557	TRNAP-UGG-557	TRNAP-UGG-557
1	0	0	0	1	0.5	TRNAP-UGG_558	TRNAP-UGG-558	TRNAP-UGG-558
1	0	0	0	1	0.5	TRNAP-UGG_559	TRNAP-UGG-559	TRNAP-UGG-559
1	0	0	0	1	0.5	TRNAP-UGG_56	TRNAP-UGG-56	TRNAP-UGG-56
1	0	0	0	1	0.5	TRNAP-UGG_560	TRNAP-UGG-560	TRNAP-UGG-560
1	0	0	0	1	0.5	TRNAP-UGG_561	TRNAP-UGG-561	TRNAP-UGG-561
1	0	0	0	1	0.5	TRNAP-UGG_562	TRNAP-UGG-562	TRNAP-UGG-562
1	0	0	0	1	0.5	TRNAP-UGG_563	TRNAP-UGG-563	TRNAP-UGG-563
1	0	0	0	1	0.5	TRNAP-UGG_564	TRNAP-UGG-564	TRNAP-UGG-564
1	0	0	0	1	0.5	TRNAP-UGG_565	TRNAP-UGG-565	TRNAP-UGG-565
1	0	0	0	1	0.5	TRNAP-UGG_566	TRNAP-UGG-566	TRNAP-UGG-566
1	0	0	0	1	0.5	TRNAP-UGG_567	TRNAP-UGG-567	TRNAP-UGG-567
1	0	0	0	1	0.5	TRNAP-UGG_568	TRNAP-UGG-568	TRNAP-UGG-568
1	0	0	0	1	0.5	TRNAP-UGG_569	TRNAP-UGG-569	TRNAP-UGG-569
1	0	0	0	1	0.5	TRNAP-UGG_57	TRNAP-UGG-57	TRNAP-UGG-57
1	0	0	0	1	0.5	TRNAP-UGG_570	TRNAP-UGG-570	TRNAP-UGG-570
1	0	0	0	1	0.5	TRNAP-UGG_571	TRNAP-UGG-571	TRNAP-UGG-571
1	0	0	0	1	0.5	TRNAP-UGG_572	TRNAP-UGG-572	TRNAP-UGG-572
1	0	0	0	1	0.5	TRNAP-UGG_573	TRNAP-UGG-573	TRNAP-UGG-573
1	0	0	0	1	0.5	TRNAP-UGG_574	TRNAP-UGG-574	TRNAP-UGG-574
1	0	0	0	1	0.5	TRNAP-UGG_575	TRNAP-UGG-575	TRNAP-UGG-575
1	0	0	0	1	0.5	TRNAP-UGG_576	TRNAP-UGG-576	TRNAP-UGG-576
1	0	0	0	1	0.5	TRNAP-UGG_577	TRNAP-UGG-577	TRNAP-UGG-577
1	0	0	0	1	0.5	TRNAP-UGG_578	TRNAP-UGG-578	TRNAP-UGG-578
1	0	0	0	1	0.5	TRNAP-UGG_579	TRNAP-UGG-579	TRNAP-UGG-579
1	0	0	0	1	0.5	TRNAP-UGG_58	TRNAP-UGG-58	TRNAP-UGG-58
1	0	0	0	1	0.5	TRNAP-UGG_580	TRNAP-UGG-580	TRNAP-UGG-580
1	0	0	0	1	0.5	TRNAP-UGG_581	TRNAP-UGG-581	TRNAP-UGG-581
1	0	0	0	1	0.5	TRNAP-UGG_582	TRNAP-UGG-582	TRNAP-UGG-582
1	0	0	0	1	0.5	TRNAP-UGG_583	TRNAP-UGG-583	TRNAP-UGG-583
1	0	0	0	1	0.5	TRNAP-UGG_584	TRNAP-UGG-584	TRNAP-UGG-584
1	0	0	0	1	0.5	TRNAP-UGG_585	TRNAP-UGG-585	TRNAP-UGG-585
1	0	0	0	1	0.5	TRNAP-UGG_586	TRNAP-UGG-586	TRNAP-UGG-586
1	0	0	0	1	0.5	TRNAP-UGG_587	TRNAP-UGG-587	TRNAP-UGG-587
1	0	0	0	1	0.5	TRNAP-UGG_588	TRNAP-UGG-588	TRNAP-UGG-588
1	0	0	0	1	0.5	TRNAP-UGG_589	TRNAP-UGG-589	TRNAP-UGG-589
1	0	0	0	1	0.5	TRNAP-UGG_59	TRNAP-UGG-59	TRNAP-UGG-59
1	0	0	0	1	0.5	TRNAP-UGG_590	TRNAP-UGG-590	TRNAP-UGG-590
1	0	0	0	1	0.5	TRNAP-UGG_591	TRNAP-UGG-591	TRNAP-UGG-591
1	0	0	0	1	0.5	TRNAP-UGG_592	TRNAP-UGG-592	TRNAP-UGG-592
1	0	0	0	1	0.5	TRNAP-UGG_593	TRNAP-UGG-593	TRNAP-UGG-593
1	0	0	0	1	0.5	TRNAP-UGG_594	TRNAP-UGG-594	TRNAP-UGG-594
1	0	0	0	1	0.5	TRNAP-UGG_595	TRNAP-UGG-595	TRNAP-UGG-595
1	0	0	0	1	0.5	TRNAP-UGG_596	TRNAP-UGG-596	TRNAP-UGG-596
1	0	0	0	1	0.5	TRNAP-UGG_597	TRNAP-UGG-597	TRNAP-UGG-597
1	0	0	0	1	0.5	TRNAP-UGG_598	TRNAP-UGG-598	TRNAP-UGG-598
1	0	0	0	1	0.5	TRNAP-UGG_599	TRNAP-UGG-599	TRNAP-UGG-599
1	0	0	0	1	0.5	TRNAP-UGG_6	TRNAP-UGG-6	TRNAP-UGG-6
1	0	0	0	1	0.5	TRNAP-UGG_60	TRNAP-UGG-60	TRNAP-UGG-60
1	0	0	0	1	0.5	TRNAP-UGG_600	TRNAP-UGG-600	TRNAP-UGG-600
1	0	0	0	1	0.5	TRNAP-UGG_601	TRNAP-UGG-601	TRNAP-UGG-601
1	0	0	0	1	0.5	TRNAP-UGG_602	TRNAP-UGG-602	TRNAP-UGG-602
1	0	0	0	1	0.5	TRNAP-UGG_603	TRNAP-UGG-603	TRNAP-UGG-603
1	0	0	0	1	0.5	TRNAP-UGG_604	TRNAP-UGG-604	TRNAP-UGG-604
1	0	0	0	1	0.5	TRNAP-UGG_605	TRNAP-UGG-605	TRNAP-UGG-605
1	0	0	0	1	0.5	TRNAP-UGG_606	TRNAP-UGG-606	TRNAP-UGG-606
1	0	0	0	1	0.5	TRNAP-UGG_607	TRNAP-UGG-607	TRNAP-UGG-607
1	0	0	0	1	0.5	TRNAP-UGG_608	TRNAP-UGG-608	TRNAP-UGG-608
1	0	0	0	1	0.5	TRNAP-UGG_609	TRNAP-UGG-609	TRNAP-UGG-609
1	0	0	0	1	0.5	TRNAP-UGG_61	TRNAP-UGG-61	TRNAP-UGG-61
1	0	0	0	1	0.5	TRNAP-UGG_610	TRNAP-UGG-610	TRNAP-UGG-610
1	0	0	0	1	0.5	TRNAP-UGG_611	TRNAP-UGG-611	TRNAP-UGG-611
1	0	0	0	1	0.5	TRNAP-UGG_612	TRNAP-UGG-612	TRNAP-UGG-612
1	0	0	0	1	0.5	TRNAP-UGG_613	TRNAP-UGG-613	TRNAP-UGG-613
1	0	0	0	1	0.5	TRNAP-UGG_614	TRNAP-UGG-614	TRNAP-UGG-614
1	0	0	0	1	0.5	TRNAP-UGG_615	TRNAP-UGG-615	TRNAP-UGG-615
1	0	0	0	1	0.5	TRNAP-UGG_616	TRNAP-UGG-616	TRNAP-UGG-616
1	0	0	0	1	0.5	TRNAP-UGG_617	TRNAP-UGG-617	TRNAP-UGG-617
1	0	0	0	1	0.5	TRNAP-UGG_618	TRNAP-UGG-618	TRNAP-UGG-618
1	0	0	0	1	0.5	TRNAP-UGG_619	TRNAP-UGG-619	TRNAP-UGG-619
1	0	0	0	1	0.5	TRNAP-UGG_62	TRNAP-UGG-62	TRNAP-UGG-62
1	0	0	0	1	0.5	TRNAP-UGG_620	TRNAP-UGG-620	TRNAP-UGG-620
1	0	0	0	1	0.5	TRNAP-UGG_621	TRNAP-UGG-621	TRNAP-UGG-621
1	0	0	0	1	0.5	TRNAP-UGG_622	TRNAP-UGG-622	TRNAP-UGG-622
1	0	0	0	1	0.5	TRNAP-UGG_623	TRNAP-UGG-623	TRNAP-UGG-623
1	0	0	0	1	0.5	TRNAP-UGG_624	TRNAP-UGG-624	TRNAP-UGG-624
1	0	0	0	1	0.5	TRNAP-UGG_625	TRNAP-UGG-625	TRNAP-UGG-625
1	0	0	0	1	0.5	TRNAP-UGG_626	TRNAP-UGG-626	TRNAP-UGG-626
1	0	0	0	1	0.5	TRNAP-UGG_627	TRNAP-UGG-627	TRNAP-UGG-627
1	0	0	0	1	0.5	TRNAP-UGG_628	TRNAP-UGG-628	TRNAP-UGG-628
1	0	0	0	1	0.5	TRNAP-UGG_629	TRNAP-UGG-629	TRNAP-UGG-629
1	0	0	0	1	0.5	TRNAP-UGG_63	TRNAP-UGG-63	TRNAP-UGG-63
1	0	0	0	1	0.5	TRNAP-UGG_630	TRNAP-UGG-630	TRNAP-UGG-630
1	0	0	0	1	0.5	TRNAP-UGG_631	TRNAP-UGG-631	TRNAP-UGG-631
1	0	0	0	1	0.5	TRNAP-UGG_632	TRNAP-UGG-632	TRNAP-UGG-632
1	0	0	0	1	0.5	TRNAP-UGG_633	TRNAP-UGG-633	TRNAP-UGG-633
1	0	0	0	1	0.5	TRNAP-UGG_634	TRNAP-UGG-634	TRNAP-UGG-634
1	0	0	0	1	0.5	TRNAP-UGG_635	TRNAP-UGG-635	TRNAP-UGG-635
1	0	0	0	1	0.5	TRNAP-UGG_636	TRNAP-UGG-636	TRNAP-UGG-636
1	0	0	0	1	0.5	TRNAP-UGG_637	TRNAP-UGG-637	TRNAP-UGG-637
1	0	0	0	1	0.5	TRNAP-UGG_638	TRNAP-UGG-638	TRNAP-UGG-638
1	0	0	0	1	0.5	TRNAP-UGG_639	TRNAP-UGG-639	TRNAP-UGG-639
1	0	0	0	1	0.5	TRNAP-UGG_64	TRNAP-UGG-64	TRNAP-UGG-64
1	0	0	0	1	0.5	TRNAP-UGG_640	TRNAP-UGG-640	TRNAP-UGG-640
1	0	0	0	1	0.5	TRNAP-UGG_641	TRNAP-UGG-641	TRNAP-UGG-641
1	0	0	0	1	0.5	TRNAP-UGG_642	TRNAP-UGG-642	TRNAP-UGG-642
1	0	0	0	1	0.5	TRNAP-UGG_643	TRNAP-UGG-643	TRNAP-UGG-643
1	0	0	0	1	0.5	TRNAP-UGG_644	TRNAP-UGG-644	TRNAP-UGG-644
1	0	0	0	1	0.5	TRNAP-UGG_645	TRNAP-UGG-645	TRNAP-UGG-645
1	0	0	0	1	0.5	TRNAP-UGG_646	TRNAP-UGG-646	TRNAP-UGG-646
1	0	0	0	1	0.5	TRNAP-UGG_647	TRNAP-UGG-647	TRNAP-UGG-647
1	0	0	0	1	0.5	TRNAP-UGG_648	TRNAP-UGG-648	TRNAP-UGG-648
1	0	0	0	1	0.5	TRNAP-UGG_649	TRNAP-UGG-649	TRNAP-UGG-649
1	0	0	0	1	0.5	TRNAP-UGG_65	TRNAP-UGG-65	TRNAP-UGG-65
1	0	0	0	1	0.5	TRNAP-UGG_650	TRNAP-UGG-650	TRNAP-UGG-650
1	0	0	0	1	0.5	TRNAP-UGG_651	TRNAP-UGG-651	TRNAP-UGG-651
1	0	0	0	1	0.5	TRNAP-UGG_652	TRNAP-UGG-652	TRNAP-UGG-652
1	0	0	0	1	0.5	TRNAP-UGG_653	TRNAP-UGG-653	TRNAP-UGG-653
1	0	0	0	1	0.5	TRNAP-UGG_654	TRNAP-UGG-654	TRNAP-UGG-654
1	0	0	0	1	0.5	TRNAP-UGG_655	TRNAP-UGG-655	TRNAP-UGG-655
1	0	0	0	1	0.5	TRNAP-UGG_656	TRNAP-UGG-656	TRNAP-UGG-656
1	0	0	0	1	0.5	TRNAP-UGG_657	TRNAP-UGG-657	TRNAP-UGG-657
1	0	0	0	1	0.5	TRNAP-UGG_658	TRNAP-UGG-658	TRNAP-UGG-658
1	0	0	0	1	0.5	TRNAP-UGG_659	TRNAP-UGG-659	TRNAP-UGG-659
1	0	0	0	1	0.5	TRNAP-UGG_66	TRNAP-UGG-66	TRNAP-UGG-66
1	0	0	0	1	0.5	TRNAP-UGG_660	TRNAP-UGG-660	TRNAP-UGG-660
1	0	0	0	1	0.5	TRNAP-UGG_661	TRNAP-UGG-661	TRNAP-UGG-661
1	0	0	0	1	0.5	TRNAP-UGG_662	TRNAP-UGG-662	TRNAP-UGG-662
1	0	0	0	1	0.5	TRNAP-UGG_663	TRNAP-UGG-663	TRNAP-UGG-663
1	0	0	0	1	0.5	TRNAP-UGG_664	TRNAP-UGG-664	TRNAP-UGG-664
1	0	0	0	1	0.5	TRNAP-UGG_665	TRNAP-UGG-665	TRNAP-UGG-665
1	0	0	0	1	0.5	TRNAP-UGG_666	TRNAP-UGG-666	TRNAP-UGG-666
1	0	0	0	1	0.5	TRNAP-UGG_667	TRNAP-UGG-667	TRNAP-UGG-667
1	0	0	0	1	0.5	TRNAP-UGG_668	TRNAP-UGG-668	TRNAP-UGG-668
1	0	0	0	1	0.5	TRNAP-UGG_669	TRNAP-UGG-669	TRNAP-UGG-669
1	0	0	0	1	0.5	TRNAP-UGG_67	TRNAP-UGG-67	TRNAP-UGG-67
1	0	0	0	1	0.5	TRNAP-UGG_670	TRNAP-UGG-670	TRNAP-UGG-670
1	0	0	0	1	0.5	TRNAP-UGG_671	TRNAP-UGG-671	TRNAP-UGG-671
1	0	0	0	1	0.5	TRNAP-UGG_672	TRNAP-UGG-672	TRNAP-UGG-672
1	0	0	0	1	0.5	TRNAP-UGG_673	TRNAP-UGG-673	TRNAP-UGG-673
1	0	0	0	1	0.5	TRNAP-UGG_674	TRNAP-UGG-674	TRNAP-UGG-674
1	0	0	0	1	0.5	TRNAP-UGG_675	TRNAP-UGG-675	TRNAP-UGG-675
1	0	0	0	1	0.5	TRNAP-UGG_676	TRNAP-UGG-676	TRNAP-UGG-676
1	0	0	0	1	0.5	TRNAP-UGG_68	TRNAP-UGG-68	TRNAP-UGG-68
1	0	0	0	1	0.5	TRNAP-UGG_69	TRNAP-UGG-69	TRNAP-UGG-69
1	0	0	0	1	0.5	TRNAP-UGG_7	TRNAP-UGG-7	TRNAP-UGG-7
1	0	0	0	1	0.5	TRNAP-UGG_70	TRNAP-UGG-70	TRNAP-UGG-70
1	0	0	0	1	0.5	TRNAP-UGG_71	TRNAP-UGG-71	TRNAP-UGG-71
1	0	0	0	1	0.5	TRNAP-UGG_72	TRNAP-UGG-72	TRNAP-UGG-72
1	0	0	0	1	0.5	TRNAP-UGG_73	TRNAP-UGG-73	TRNAP-UGG-73
1	0	0	0	1	0.5	TRNAP-UGG_74	TRNAP-UGG-74	TRNAP-UGG-74
1	0	0	0	1	0.5	TRNAP-UGG_75	TRNAP-UGG-75	TRNAP-UGG-75
1	0	0	0	1	0.5	TRNAP-UGG_76	TRNAP-UGG-76	TRNAP-UGG-76
1	0	0	0	1	0.5	TRNAP-UGG_77	TRNAP-UGG-77	TRNAP-UGG-77
1	0	0	0	1	0.5	TRNAP-UGG_78	TRNAP-UGG-78	TRNAP-UGG-78
1	0	0	0	1	0.5	TRNAP-UGG_79	TRNAP-UGG-79	TRNAP-UGG-79
1	0	0	0	1	0.5	TRNAP-UGG_8	TRNAP-UGG-8	TRNAP-UGG-8
1	0	0	0	1	0.5	TRNAP-UGG_80	TRNAP-UGG-80	TRNAP-UGG-80
1	0	0	0	1	0.5	TRNAP-UGG_81	TRNAP-UGG-81	TRNAP-UGG-81
1	0	0	0	1	0.5	TRNAP-UGG_82	TRNAP-UGG-82	TRNAP-UGG-82
1	0	0	0	1	0.5	TRNAP-UGG_83	TRNAP-UGG-83	TRNAP-UGG-83
1	0	0	0	1	0.5	TRNAP-UGG_84	TRNAP-UGG-84	TRNAP-UGG-84
1	0	0	0	1	0.5	TRNAP-UGG_85	TRNAP-UGG-85	TRNAP-UGG-85
1	0	0	0	1	0.5	TRNAP-UGG_86	TRNAP-UGG-86	TRNAP-UGG-86
1	0	0	0	1	0.5	TRNAP-UGG_87	TRNAP-UGG-87	TRNAP-UGG-87
1	0	0	0	1	0.5	TRNAP-UGG_88	TRNAP-UGG-88	TRNAP-UGG-88
1	0	0	0	1	0.5	TRNAP-UGG_89	TRNAP-UGG-89	TRNAP-UGG-89
1	0	0	0	1	0.5	TRNAP-UGG_9	TRNAP-UGG-9	TRNAP-UGG-9
1	0	0	0	1	0.5	TRNAP-UGG_90	TRNAP-UGG-90	TRNAP-UGG-90
1	0	0	0	1	0.5	TRNAP-UGG_91	TRNAP-UGG-91	TRNAP-UGG-91
1	0	0	0	1	0.5	TRNAP-UGG_92	TRNAP-UGG-92	TRNAP-UGG-92
1	0	0	0	1	0.5	TRNAP-UGG_93	TRNAP-UGG-93	TRNAP-UGG-93
1	0	0	0	1	0.5	TRNAP-UGG_94	TRNAP-UGG-94	TRNAP-UGG-94
1	0	0	0	1	0.5	TRNAP-UGG_95	TRNAP-UGG-95	TRNAP-UGG-95
1	0	0	0	1	0.5	TRNAP-UGG_96	TRNAP-UGG-96	TRNAP-UGG-96
1	0	0	0	1	0.5	TRNAP-UGG_97	TRNAP-UGG-97	TRNAP-UGG-97
1	0	0	0	1	0.5	TRNAP-UGG_98	TRNAP-UGG-98	TRNAP-UGG-98
1	0	0	0	1	0.5	TRNAP-UGG_99	TRNAP-UGG-99	TRNAP-UGG-99
1	0	0	0	1	0.5	TRNAQ-CUG	TRNAQ-CUG	TRNAQ-CUG
1	0	0	0	1	0.5	TRNAQ-CUG_1	TRNAQ-CUG-1	TRNAQ-CUG-1
1	0	0	0	1	0.5	TRNAQ-CUG_10	TRNAQ-CUG-10	TRNAQ-CUG-10
1	0	0	0	1	0.5	TRNAQ-CUG_100	TRNAQ-CUG-100	TRNAQ-CUG-100
1	0	0	0	1	0.5	TRNAQ-CUG_101	TRNAQ-CUG-101	TRNAQ-CUG-101
1	0	0	0	1	0.5	TRNAQ-CUG_102	TRNAQ-CUG-102	TRNAQ-CUG-102
1	0	0	0	1	0.5	TRNAQ-CUG_103	TRNAQ-CUG-103	TRNAQ-CUG-103
1	0	0	0	1	0.5	TRNAQ-CUG_104	TRNAQ-CUG-104	TRNAQ-CUG-104
1	0	0	0	1	0.5	TRNAQ-CUG_105	TRNAQ-CUG-105	TRNAQ-CUG-105
1	0	0	0	1	0.5	TRNAQ-CUG_106	TRNAQ-CUG-106	TRNAQ-CUG-106
1	0	0	0	1	0.5	TRNAQ-CUG_107	TRNAQ-CUG-107	TRNAQ-CUG-107
1	0	0	0	1	0.5	TRNAQ-CUG_108	TRNAQ-CUG-108	TRNAQ-CUG-108
1	0	0	0	1	0.5	TRNAQ-CUG_109	TRNAQ-CUG-109	TRNAQ-CUG-109
1	0	0	0	1	0.5	TRNAQ-CUG_11	TRNAQ-CUG-11	TRNAQ-CUG-11
1	0	0	0	1	0.5	TRNAQ-CUG_110	TRNAQ-CUG-110	TRNAQ-CUG-110
1	0	0	0	1	0.5	TRNAQ-CUG_111	TRNAQ-CUG-111	TRNAQ-CUG-111
1	0	0	0	1	0.5	TRNAQ-CUG_112	TRNAQ-CUG-112	TRNAQ-CUG-112
1	0	0	0	1	0.5	TRNAQ-CUG_113	TRNAQ-CUG-113	TRNAQ-CUG-113
1	0	0	0	1	0.5	TRNAQ-CUG_114	TRNAQ-CUG-114	TRNAQ-CUG-114
1	0	0	0	1	0.5	TRNAQ-CUG_115	TRNAQ-CUG-115	TRNAQ-CUG-115
1	0	0	0	1	0.5	TRNAQ-CUG_116	TRNAQ-CUG-116	TRNAQ-CUG-116
1	0	0	0	1	0.5	TRNAQ-CUG_117	TRNAQ-CUG-117	TRNAQ-CUG-117
1	0	0	0	1	0.5	TRNAQ-CUG_118	TRNAQ-CUG-118	TRNAQ-CUG-118
1	0	0	0	1	0.5	TRNAQ-CUG_119	TRNAQ-CUG-119	TRNAQ-CUG-119
1	0	0	0	1	0.5	TRNAQ-CUG_12	TRNAQ-CUG-12	TRNAQ-CUG-12
1	0	0	0	1	0.5	TRNAQ-CUG_120	TRNAQ-CUG-120	TRNAQ-CUG-120
1	0	0	0	1	0.5	TRNAQ-CUG_121	TRNAQ-CUG-121	TRNAQ-CUG-121
1	0	0	0	1	0.5	TRNAQ-CUG_122	TRNAQ-CUG-122	TRNAQ-CUG-122
1	0	0	0	1	0.5	TRNAQ-CUG_123	TRNAQ-CUG-123	TRNAQ-CUG-123
1	0	0	0	1	0.5	TRNAQ-CUG_124	TRNAQ-CUG-124	TRNAQ-CUG-124
1	0	0	0	1	0.5	TRNAQ-CUG_125	TRNAQ-CUG-125	TRNAQ-CUG-125
1	0	0	0	1	0.5	TRNAQ-CUG_126	TRNAQ-CUG-126	TRNAQ-CUG-126
1	0	0	0	1	0.5	TRNAQ-CUG_127	TRNAQ-CUG-127	TRNAQ-CUG-127
1	0	0	0	1	0.5	TRNAQ-CUG_128	TRNAQ-CUG-128	TRNAQ-CUG-128
1	0	0	0	1	0.5	TRNAQ-CUG_129	TRNAQ-CUG-129	TRNAQ-CUG-129
1	0	0	0	1	0.5	TRNAQ-CUG_13	TRNAQ-CUG-13	TRNAQ-CUG-13
1	0	0	0	1	0.5	TRNAQ-CUG_130	TRNAQ-CUG-130	TRNAQ-CUG-130
1	0	0	0	1	0.5	TRNAQ-CUG_131	TRNAQ-CUG-131	TRNAQ-CUG-131
1	0	0	0	1	0.5	TRNAQ-CUG_132	TRNAQ-CUG-132	TRNAQ-CUG-132
1	0	0	0	1	0.5	TRNAQ-CUG_133	TRNAQ-CUG-133	TRNAQ-CUG-133
1	0	0	0	1	0.5	TRNAQ-CUG_134	TRNAQ-CUG-134	TRNAQ-CUG-134
1	0	0	0	1	0.5	TRNAQ-CUG_135	TRNAQ-CUG-135	TRNAQ-CUG-135
1	0	0	0	1	0.5	TRNAQ-CUG_136	TRNAQ-CUG-136	TRNAQ-CUG-136
1	0	0	0	1	0.5	TRNAQ-CUG_137	TRNAQ-CUG-137	TRNAQ-CUG-137
1	0	0	0	1	0.5	TRNAQ-CUG_138	TRNAQ-CUG-138	TRNAQ-CUG-138
1	0	0	0	1	0.5	TRNAQ-CUG_139	TRNAQ-CUG-139	TRNAQ-CUG-139
1	0	0	0	1	0.5	TRNAQ-CUG_14	TRNAQ-CUG-14	TRNAQ-CUG-14
1	0	0	0	1	0.5	TRNAQ-CUG_140	TRNAQ-CUG-140	TRNAQ-CUG-140
1	0	0	0	1	0.5	TRNAQ-CUG_141	TRNAQ-CUG-141	TRNAQ-CUG-141
1	0	0	0	1	0.5	TRNAQ-CUG_142	TRNAQ-CUG-142	TRNAQ-CUG-142
1	0	0	0	1	0.5	TRNAQ-CUG_143	TRNAQ-CUG-143	TRNAQ-CUG-143
1	0	0	0	1	0.5	TRNAQ-CUG_144	TRNAQ-CUG-144	TRNAQ-CUG-144
1	0	0	0	1	0.5	TRNAQ-CUG_145	TRNAQ-CUG-145	TRNAQ-CUG-145
1	0	0	0	1	0.5	TRNAQ-CUG_146	TRNAQ-CUG-146	TRNAQ-CUG-146
1	0	0	0	1	0.5	TRNAQ-CUG_147	TRNAQ-CUG-147	TRNAQ-CUG-147
1	0	0	0	1	0.5	TRNAQ-CUG_148	TRNAQ-CUG-148	TRNAQ-CUG-148
1	0	0	0	1	0.5	TRNAQ-CUG_149	TRNAQ-CUG-149	TRNAQ-CUG-149
1	0	0	0	1	0.5	TRNAQ-CUG_15	TRNAQ-CUG-15	TRNAQ-CUG-15
1	0	0	0	1	0.5	TRNAQ-CUG_150	TRNAQ-CUG-150	TRNAQ-CUG-150
1	0	0	0	1	0.5	TRNAQ-CUG_151	TRNAQ-CUG-151	TRNAQ-CUG-151
1	0	0	0	1	0.5	TRNAQ-CUG_152	TRNAQ-CUG-152	TRNAQ-CUG-152
1	0	0	0	1	0.5	TRNAQ-CUG_153	TRNAQ-CUG-153	TRNAQ-CUG-153
1	0	0	0	1	0.5	TRNAQ-CUG_154	TRNAQ-CUG-154	TRNAQ-CUG-154
1	0	0	0	1	0.5	TRNAQ-CUG_155	TRNAQ-CUG-155	TRNAQ-CUG-155
1	0	0	0	1	0.5	TRNAQ-CUG_156	TRNAQ-CUG-156	TRNAQ-CUG-156
1	0	0	0	1	0.5	TRNAQ-CUG_157	TRNAQ-CUG-157	TRNAQ-CUG-157
1	0	0	0	1	0.5	TRNAQ-CUG_158	TRNAQ-CUG-158	TRNAQ-CUG-158
1	0	0	0	1	0.5	TRNAQ-CUG_159	TRNAQ-CUG-159	TRNAQ-CUG-159
1	0	0	0	1	0.5	TRNAQ-CUG_16	TRNAQ-CUG-16	TRNAQ-CUG-16
1	0	0	0	1	0.5	TRNAQ-CUG_160	TRNAQ-CUG-160	TRNAQ-CUG-160
1	0	0	0	1	0.5	TRNAQ-CUG_161	TRNAQ-CUG-161	TRNAQ-CUG-161
1	0	0	0	1	0.5	TRNAQ-CUG_162	TRNAQ-CUG-162	TRNAQ-CUG-162
1	0	0	0	1	0.5	TRNAQ-CUG_163	TRNAQ-CUG-163	TRNAQ-CUG-163
1	0	0	0	1	0.5	TRNAQ-CUG_164	TRNAQ-CUG-164	TRNAQ-CUG-164
1	0	0	0	1	0.5	TRNAQ-CUG_165	TRNAQ-CUG-165	TRNAQ-CUG-165
1	0	0	0	1	0.5	TRNAQ-CUG_166	TRNAQ-CUG-166	TRNAQ-CUG-166
1	0	0	0	1	0.5	TRNAQ-CUG_167	TRNAQ-CUG-167	TRNAQ-CUG-167
1	0	0	0	1	0.5	TRNAQ-CUG_168	TRNAQ-CUG-168	TRNAQ-CUG-168
1	0	0	0	1	0.5	TRNAQ-CUG_169	TRNAQ-CUG-169	TRNAQ-CUG-169
1	0	0	0	1	0.5	TRNAQ-CUG_17	TRNAQ-CUG-17	TRNAQ-CUG-17
1	0	0	0	1	0.5	TRNAQ-CUG_170	TRNAQ-CUG-170	TRNAQ-CUG-170
1	0	0	0	1	0.5	TRNAQ-CUG_171	TRNAQ-CUG-171	TRNAQ-CUG-171
1	0	0	0	1	0.5	TRNAQ-CUG_172	TRNAQ-CUG-172	TRNAQ-CUG-172
1	0	0	0	1	0.5	TRNAQ-CUG_173	TRNAQ-CUG-173	TRNAQ-CUG-173
1	0	0	0	1	0.5	TRNAQ-CUG_174	TRNAQ-CUG-174	TRNAQ-CUG-174
1	0	0	0	1	0.5	TRNAQ-CUG_175	TRNAQ-CUG-175	TRNAQ-CUG-175
1	0	0	0	1	0.5	TRNAQ-CUG_176	TRNAQ-CUG-176	TRNAQ-CUG-176
1	0	0	0	1	0.5	TRNAQ-CUG_177	TRNAQ-CUG-177	TRNAQ-CUG-177
1	0	0	0	1	0.5	TRNAQ-CUG_178	TRNAQ-CUG-178	TRNAQ-CUG-178
1	0	0	0	1	0.5	TRNAQ-CUG_179	TRNAQ-CUG-179	TRNAQ-CUG-179
1	0	0	0	1	0.5	TRNAQ-CUG_18	TRNAQ-CUG-18	TRNAQ-CUG-18
1	0	0	0	1	0.5	TRNAQ-CUG_180	TRNAQ-CUG-180	TRNAQ-CUG-180
1	0	0	0	1	0.5	TRNAQ-CUG_181	TRNAQ-CUG-181	TRNAQ-CUG-181
1	0	0	0	1	0.5	TRNAQ-CUG_182	TRNAQ-CUG-182	TRNAQ-CUG-182
1	0	0	0	1	0.5	TRNAQ-CUG_183	TRNAQ-CUG-183	TRNAQ-CUG-183
1	0	0	0	1	0.5	TRNAQ-CUG_184	TRNAQ-CUG-184	TRNAQ-CUG-184
1	0	0	0	1	0.5	TRNAQ-CUG_185	TRNAQ-CUG-185	TRNAQ-CUG-185
1	0	0	0	1	0.5	TRNAQ-CUG_186	TRNAQ-CUG-186	TRNAQ-CUG-186
1	0	0	0	1	0.5	TRNAQ-CUG_187	TRNAQ-CUG-187	TRNAQ-CUG-187
1	0	0	0	1	0.5	TRNAQ-CUG_188	TRNAQ-CUG-188	TRNAQ-CUG-188
1	0	0	0	1	0.5	TRNAQ-CUG_189	TRNAQ-CUG-189	TRNAQ-CUG-189
1	0	0	0	1	0.5	TRNAQ-CUG_19	TRNAQ-CUG-19	TRNAQ-CUG-19
1	0	0	0	1	0.5	TRNAQ-CUG_190	TRNAQ-CUG-190	TRNAQ-CUG-190
1	0	0	0	1	0.5	TRNAQ-CUG_191	TRNAQ-CUG-191	TRNAQ-CUG-191
1	0	0	0	1	0.5	TRNAQ-CUG_192	TRNAQ-CUG-192	TRNAQ-CUG-192
1	0	0	0	1	0.5	TRNAQ-CUG_193	TRNAQ-CUG-193	TRNAQ-CUG-193
1	0	0	0	1	0.5	TRNAQ-CUG_194	TRNAQ-CUG-194	TRNAQ-CUG-194
1	0	0	0	1	0.5	TRNAQ-CUG_195	TRNAQ-CUG-195	TRNAQ-CUG-195
1	0	0	0	1	0.5	TRNAQ-CUG_196	TRNAQ-CUG-196	TRNAQ-CUG-196
1	0	0	0	1	0.5	TRNAQ-CUG_197	TRNAQ-CUG-197	TRNAQ-CUG-197
1	0	0	0	1	0.5	TRNAQ-CUG_198	TRNAQ-CUG-198	TRNAQ-CUG-198
1	0	0	0	1	0.5	TRNAQ-CUG_199	TRNAQ-CUG-199	TRNAQ-CUG-199
1	0	0	0	1	0.5	TRNAQ-CUG_2	TRNAQ-CUG-2	TRNAQ-CUG-2
1	0	0	0	1	0.5	TRNAQ-CUG_20	TRNAQ-CUG-20	TRNAQ-CUG-20
1	0	0	0	1	0.5	TRNAQ-CUG_200	TRNAQ-CUG-200	TRNAQ-CUG-200
1	0	0	0	1	0.5	TRNAQ-CUG_201	TRNAQ-CUG-201	TRNAQ-CUG-201
1	0	0	0	1	0.5	TRNAQ-CUG_202	TRNAQ-CUG-202	TRNAQ-CUG-202
1	0	0	0	1	0.5	TRNAQ-CUG_203	TRNAQ-CUG-203	TRNAQ-CUG-203
1	0	0	0	1	0.5	TRNAQ-CUG_204	TRNAQ-CUG-204	TRNAQ-CUG-204
1	0	0	0	1	0.5	TRNAQ-CUG_205	TRNAQ-CUG-205	TRNAQ-CUG-205
1	0	0	0	1	0.5	TRNAQ-CUG_206	TRNAQ-CUG-206	TRNAQ-CUG-206
1	0	0	0	1	0.5	TRNAQ-CUG_207	TRNAQ-CUG-207	TRNAQ-CUG-207
1	0	0	0	1	0.5	TRNAQ-CUG_208	TRNAQ-CUG-208	TRNAQ-CUG-208
1	0	0	0	1	0.5	TRNAQ-CUG_209	TRNAQ-CUG-209	TRNAQ-CUG-209
1	0	0	0	1	0.5	TRNAQ-CUG_21	TRNAQ-CUG-21	TRNAQ-CUG-21
1	0	0	0	1	0.5	TRNAQ-CUG_210	TRNAQ-CUG-210	TRNAQ-CUG-210
1	0	0	0	1	0.5	TRNAQ-CUG_211	TRNAQ-CUG-211	TRNAQ-CUG-211
1	0	0	0	1	0.5	TRNAQ-CUG_212	TRNAQ-CUG-212	TRNAQ-CUG-212
1	0	0	0	1	0.5	TRNAQ-CUG_213	TRNAQ-CUG-213	TRNAQ-CUG-213
1	0	0	0	1	0.5	TRNAQ-CUG_214	TRNAQ-CUG-214	TRNAQ-CUG-214
1	0	0	0	1	0.5	TRNAQ-CUG_215	TRNAQ-CUG-215	TRNAQ-CUG-215
1	0	0	0	1	0.5	TRNAQ-CUG_216	TRNAQ-CUG-216	TRNAQ-CUG-216
1	0	0	0	1	0.5	TRNAQ-CUG_217	TRNAQ-CUG-217	TRNAQ-CUG-217
1	0	0	0	1	0.5	TRNAQ-CUG_218	TRNAQ-CUG-218	TRNAQ-CUG-218
1	0	0	0	1	0.5	TRNAQ-CUG_219	TRNAQ-CUG-219	TRNAQ-CUG-219
1	0	0	0	1	0.5	TRNAQ-CUG_22	TRNAQ-CUG-22	TRNAQ-CUG-22
1	0	0	0	1	0.5	TRNAQ-CUG_220	TRNAQ-CUG-220	TRNAQ-CUG-220
1	0	0	0	1	0.5	TRNAQ-CUG_221	TRNAQ-CUG-221	TRNAQ-CUG-221
1	0	0	0	1	0.5	TRNAQ-CUG_222	TRNAQ-CUG-222	TRNAQ-CUG-222
1	0	0	0	1	0.5	TRNAQ-CUG_223	TRNAQ-CUG-223	TRNAQ-CUG-223
1	0	0	0	1	0.5	TRNAQ-CUG_224	TRNAQ-CUG-224	TRNAQ-CUG-224
1	0	0	0	1	0.5	TRNAQ-CUG_225	TRNAQ-CUG-225	TRNAQ-CUG-225
1	0	0	0	1	0.5	TRNAQ-CUG_226	TRNAQ-CUG-226	TRNAQ-CUG-226
1	0	0	0	1	0.5	TRNAQ-CUG_227	TRNAQ-CUG-227	TRNAQ-CUG-227
1	0	0	0	1	0.5	TRNAQ-CUG_228	TRNAQ-CUG-228	TRNAQ-CUG-228
1	0	0	0	1	0.5	TRNAQ-CUG_229	TRNAQ-CUG-229	TRNAQ-CUG-229
1	0	0	0	1	0.5	TRNAQ-CUG_23	TRNAQ-CUG-23	TRNAQ-CUG-23
1	0	0	0	1	0.5	TRNAQ-CUG_230	TRNAQ-CUG-230	TRNAQ-CUG-230
1	0	0	0	1	0.5	TRNAQ-CUG_231	TRNAQ-CUG-231	TRNAQ-CUG-231
1	0	0	0	1	0.5	TRNAQ-CUG_232	TRNAQ-CUG-232	TRNAQ-CUG-232
1	0	0	0	1	0.5	TRNAQ-CUG_233	TRNAQ-CUG-233	TRNAQ-CUG-233
1	0	0	0	1	0.5	TRNAQ-CUG_234	TRNAQ-CUG-234	TRNAQ-CUG-234
1	0	0	0	1	0.5	TRNAQ-CUG_235	TRNAQ-CUG-235	TRNAQ-CUG-235
1	0	0	0	1	0.5	TRNAQ-CUG_236	TRNAQ-CUG-236	TRNAQ-CUG-236
1	0	0	0	1	0.5	TRNAQ-CUG_237	TRNAQ-CUG-237	TRNAQ-CUG-237
1	0	0	0	1	0.5	TRNAQ-CUG_238	TRNAQ-CUG-238	TRNAQ-CUG-238
1	0	0	0	1	0.5	TRNAQ-CUG_239	TRNAQ-CUG-239	TRNAQ-CUG-239
1	0	0	0	1	0.5	TRNAQ-CUG_24	TRNAQ-CUG-24	TRNAQ-CUG-24
1	0	0	0	1	0.5	TRNAQ-CUG_25	TRNAQ-CUG-25	TRNAQ-CUG-25
1	0	0	0	1	0.5	TRNAQ-CUG_26	TRNAQ-CUG-26	TRNAQ-CUG-26
1	0	0	0	1	0.5	TRNAQ-CUG_27	TRNAQ-CUG-27	TRNAQ-CUG-27
1	0	0	0	1	0.5	TRNAQ-CUG_28	TRNAQ-CUG-28	TRNAQ-CUG-28
1	0	0	0	1	0.5	TRNAQ-CUG_29	TRNAQ-CUG-29	TRNAQ-CUG-29
1	0	0	0	1	0.5	TRNAQ-CUG_3	TRNAQ-CUG-3	TRNAQ-CUG-3
1	0	0	0	1	0.5	TRNAQ-CUG_30	TRNAQ-CUG-30	TRNAQ-CUG-30
1	0	0	0	1	0.5	TRNAQ-CUG_31	TRNAQ-CUG-31	TRNAQ-CUG-31
1	0	0	0	1	0.5	TRNAQ-CUG_32	TRNAQ-CUG-32	TRNAQ-CUG-32
1	0	0	0	1	0.5	TRNAQ-CUG_33	TRNAQ-CUG-33	TRNAQ-CUG-33
1	0	0	0	1	0.5	TRNAQ-CUG_34	TRNAQ-CUG-34	TRNAQ-CUG-34
1	0	0	0	1	0.5	TRNAQ-CUG_35	TRNAQ-CUG-35	TRNAQ-CUG-35
1	0	0	0	1	0.5	TRNAQ-CUG_36	TRNAQ-CUG-36	TRNAQ-CUG-36
1	0	0	0	1	0.5	TRNAQ-CUG_37	TRNAQ-CUG-37	TRNAQ-CUG-37
1	0	0	0	1	0.5	TRNAQ-CUG_38	TRNAQ-CUG-38	TRNAQ-CUG-38
1	0	0	0	1	0.5	TRNAQ-CUG_39	TRNAQ-CUG-39	TRNAQ-CUG-39
1	0	0	0	1	0.5	TRNAQ-CUG_4	TRNAQ-CUG-4	TRNAQ-CUG-4
1	0	0	0	1	0.5	TRNAQ-CUG_40	TRNAQ-CUG-40	TRNAQ-CUG-40
1	0	0	0	1	0.5	TRNAQ-CUG_41	TRNAQ-CUG-41	TRNAQ-CUG-41
1	0	0	0	1	0.5	TRNAQ-CUG_42	TRNAQ-CUG-42	TRNAQ-CUG-42
1	0	0	0	1	0.5	TRNAQ-CUG_43	TRNAQ-CUG-43	TRNAQ-CUG-43
1	0	0	0	1	0.5	TRNAQ-CUG_44	TRNAQ-CUG-44	TRNAQ-CUG-44
1	0	0	0	1	0.5	TRNAQ-CUG_45	TRNAQ-CUG-45	TRNAQ-CUG-45
1	0	0	0	1	0.5	TRNAQ-CUG_46	TRNAQ-CUG-46	TRNAQ-CUG-46
1	0	0	0	1	0.5	TRNAQ-CUG_47	TRNAQ-CUG-47	TRNAQ-CUG-47
1	0	0	0	1	0.5	TRNAQ-CUG_48	TRNAQ-CUG-48	TRNAQ-CUG-48
1	0	0	0	1	0.5	TRNAQ-CUG_49	TRNAQ-CUG-49	TRNAQ-CUG-49
1	0	0	0	1	0.5	TRNAQ-CUG_5	TRNAQ-CUG-5	TRNAQ-CUG-5
1	0	0	0	1	0.5	TRNAQ-CUG_50	TRNAQ-CUG-50	TRNAQ-CUG-50
1	0	0	0	1	0.5	TRNAQ-CUG_51	TRNAQ-CUG-51	TRNAQ-CUG-51
1	0	0	0	1	0.5	TRNAQ-CUG_52	TRNAQ-CUG-52	TRNAQ-CUG-52
1	0	0	0	1	0.5	TRNAQ-CUG_53	TRNAQ-CUG-53	TRNAQ-CUG-53
1	0	0	0	1	0.5	TRNAQ-CUG_54	TRNAQ-CUG-54	TRNAQ-CUG-54
1	0	0	0	1	0.5	TRNAQ-CUG_55	TRNAQ-CUG-55	TRNAQ-CUG-55
1	0	0	0	1	0.5	TRNAQ-CUG_56	TRNAQ-CUG-56	TRNAQ-CUG-56
1	0	0	0	1	0.5	TRNAQ-CUG_57	TRNAQ-CUG-57	TRNAQ-CUG-57
1	0	0	0	1	0.5	TRNAQ-CUG_58	TRNAQ-CUG-58	TRNAQ-CUG-58
1	0	0	0	1	0.5	TRNAQ-CUG_59	TRNAQ-CUG-59	TRNAQ-CUG-59
1	0	0	0	1	0.5	TRNAQ-CUG_6	TRNAQ-CUG-6	TRNAQ-CUG-6
1	0	0	0	1	0.5	TRNAQ-CUG_60	TRNAQ-CUG-60	TRNAQ-CUG-60
1	0	0	0	1	0.5	TRNAQ-CUG_61	TRNAQ-CUG-61	TRNAQ-CUG-61
1	0	0	0	1	0.5	TRNAQ-CUG_62	TRNAQ-CUG-62	TRNAQ-CUG-62
1	0	0	0	1	0.5	TRNAQ-CUG_63	TRNAQ-CUG-63	TRNAQ-CUG-63
1	0	0	0	1	0.5	TRNAQ-CUG_64	TRNAQ-CUG-64	TRNAQ-CUG-64
1	0	0	0	1	0.5	TRNAQ-CUG_65	TRNAQ-CUG-65	TRNAQ-CUG-65
1	0	0	0	1	0.5	TRNAQ-CUG_66	TRNAQ-CUG-66	TRNAQ-CUG-66
1	0	0	0	1	0.5	TRNAQ-CUG_67	TRNAQ-CUG-67	TRNAQ-CUG-67
1	0	0	0	1	0.5	TRNAQ-CUG_68	TRNAQ-CUG-68	TRNAQ-CUG-68
1	0	0	0	1	0.5	TRNAQ-CUG_69	TRNAQ-CUG-69	TRNAQ-CUG-69
1	0	0	0	1	0.5	TRNAQ-CUG_7	TRNAQ-CUG-7	TRNAQ-CUG-7
1	0	0	0	1	0.5	TRNAQ-CUG_70	TRNAQ-CUG-70	TRNAQ-CUG-70
1	0	0	0	1	0.5	TRNAQ-CUG_71	TRNAQ-CUG-71	TRNAQ-CUG-71
1	0	0	0	1	0.5	TRNAQ-CUG_72	TRNAQ-CUG-72	TRNAQ-CUG-72
1	0	0	0	1	0.5	TRNAQ-CUG_73	TRNAQ-CUG-73	TRNAQ-CUG-73
1	0	0	0	1	0.5	TRNAQ-CUG_74	TRNAQ-CUG-74	TRNAQ-CUG-74
1	0	0	0	1	0.5	TRNAQ-CUG_75	TRNAQ-CUG-75	TRNAQ-CUG-75
1	0	0	0	1	0.5	TRNAQ-CUG_76	TRNAQ-CUG-76	TRNAQ-CUG-76
1	0	0	0	1	0.5	TRNAQ-CUG_77	TRNAQ-CUG-77	TRNAQ-CUG-77
1	0	0	0	1	0.5	TRNAQ-CUG_78	TRNAQ-CUG-78	TRNAQ-CUG-78
1	0	0	0	1	0.5	TRNAQ-CUG_79	TRNAQ-CUG-79	TRNAQ-CUG-79
1	0	0	0	1	0.5	TRNAQ-CUG_8	TRNAQ-CUG-8	TRNAQ-CUG-8
1	0	0	0	1	0.5	TRNAQ-CUG_80	TRNAQ-CUG-80	TRNAQ-CUG-80
1	0	0	0	1	0.5	TRNAQ-CUG_81	TRNAQ-CUG-81	TRNAQ-CUG-81
1	0	0	0	1	0.5	TRNAQ-CUG_82	TRNAQ-CUG-82	TRNAQ-CUG-82
1	0	0	0	1	0.5	TRNAQ-CUG_83	TRNAQ-CUG-83	TRNAQ-CUG-83
1	0	0	0	1	0.5	TRNAQ-CUG_84	TRNAQ-CUG-84	TRNAQ-CUG-84
1	0	0	0	1	0.5	TRNAQ-CUG_85	TRNAQ-CUG-85	TRNAQ-CUG-85
1	0	0	0	1	0.5	TRNAQ-CUG_86	TRNAQ-CUG-86	TRNAQ-CUG-86
1	0	0	0	1	0.5	TRNAQ-CUG_87	TRNAQ-CUG-87	TRNAQ-CUG-87
1	0	0	0	1	0.5	TRNAQ-CUG_88	TRNAQ-CUG-88	TRNAQ-CUG-88
1	0	0	0	1	0.5	TRNAQ-CUG_89	TRNAQ-CUG-89	TRNAQ-CUG-89
1	0	0	0	1	0.5	TRNAQ-CUG_9	TRNAQ-CUG-9	TRNAQ-CUG-9
1	0	0	0	1	0.5	TRNAQ-CUG_90	TRNAQ-CUG-90	TRNAQ-CUG-90
1	0	0	0	1	0.5	TRNAQ-CUG_91	TRNAQ-CUG-91	TRNAQ-CUG-91
1	0	0	0	1	0.5	TRNAQ-CUG_92	TRNAQ-CUG-92	TRNAQ-CUG-92
1	0	0	0	1	0.5	TRNAQ-CUG_93	TRNAQ-CUG-93	TRNAQ-CUG-93
1	0	0	0	1	0.5	TRNAQ-CUG_94	TRNAQ-CUG-94	TRNAQ-CUG-94
1	0	0	0	1	0.5	TRNAQ-CUG_95	TRNAQ-CUG-95	TRNAQ-CUG-95
1	0	0	0	1	0.5	TRNAQ-CUG_96	TRNAQ-CUG-96	TRNAQ-CUG-96
1	0	0	0	1	0.5	TRNAQ-CUG_97	TRNAQ-CUG-97	TRNAQ-CUG-97
1	0	0	0	1	0.5	TRNAQ-CUG_98	TRNAQ-CUG-98	TRNAQ-CUG-98
1	0	0	0	1	0.5	TRNAQ-CUG_99	TRNAQ-CUG-99	TRNAQ-CUG-99
1	0	0	0	1	0.5	TRNAQ-UUG	TRNAQ-UUG	TRNAQ-UUG
1	0	0	0	1	0.5	TRNAQ-UUG_1	TRNAQ-UUG-1	TRNAQ-UUG-1
1	0	0	0	1	0.5	TRNAQ-UUG_10	TRNAQ-UUG-10	TRNAQ-UUG-10
1	0	0	0	1	0.5	TRNAQ-UUG_100	TRNAQ-UUG-100	TRNAQ-UUG-100
1	0	0	0	1	0.5	TRNAQ-UUG_101	TRNAQ-UUG-101	TRNAQ-UUG-101
1	0	0	0	1	0.5	TRNAQ-UUG_102	TRNAQ-UUG-102	TRNAQ-UUG-102
1	0	0	0	1	0.5	TRNAQ-UUG_103	TRNAQ-UUG-103	TRNAQ-UUG-103
1	0	0	0	1	0.5	TRNAQ-UUG_104	TRNAQ-UUG-104	TRNAQ-UUG-104
1	0	0	0	1	0.5	TRNAQ-UUG_105	TRNAQ-UUG-105	TRNAQ-UUG-105
1	0	0	0	1	0.5	TRNAQ-UUG_106	TRNAQ-UUG-106	TRNAQ-UUG-106
1	0	0	0	1	0.5	TRNAQ-UUG_107	TRNAQ-UUG-107	TRNAQ-UUG-107
1	0	0	0	1	0.5	TRNAQ-UUG_108	TRNAQ-UUG-108	TRNAQ-UUG-108
1	0	0	0	1	0.5	TRNAQ-UUG_109	TRNAQ-UUG-109	TRNAQ-UUG-109
1	0	0	0	1	0.5	TRNAQ-UUG_11	TRNAQ-UUG-11	TRNAQ-UUG-11
1	0	0	0	1	0.5	TRNAQ-UUG_110	TRNAQ-UUG-110	TRNAQ-UUG-110
1	0	0	0	1	0.5	TRNAQ-UUG_111	TRNAQ-UUG-111	TRNAQ-UUG-111
1	0	0	0	1	0.5	TRNAQ-UUG_112	TRNAQ-UUG-112	TRNAQ-UUG-112
1	0	0	0	1	0.5	TRNAQ-UUG_113	TRNAQ-UUG-113	TRNAQ-UUG-113
1	0	0	0	1	0.5	TRNAQ-UUG_114	TRNAQ-UUG-114	TRNAQ-UUG-114
1	0	0	0	1	0.5	TRNAQ-UUG_115	TRNAQ-UUG-115	TRNAQ-UUG-115
1	0	0	0	1	0.5	TRNAQ-UUG_116	TRNAQ-UUG-116	TRNAQ-UUG-116
1	0	0	0	1	0.5	TRNAQ-UUG_117	TRNAQ-UUG-117	TRNAQ-UUG-117
1	0	0	0	1	0.5	TRNAQ-UUG_118	TRNAQ-UUG-118	TRNAQ-UUG-118
1	0	0	0	1	0.5	TRNAQ-UUG_119	TRNAQ-UUG-119	TRNAQ-UUG-119
1	0	0	0	1	0.5	TRNAQ-UUG_12	TRNAQ-UUG-12	TRNAQ-UUG-12
1	0	0	0	1	0.5	TRNAQ-UUG_120	TRNAQ-UUG-120	TRNAQ-UUG-120
1	0	0	0	1	0.5	TRNAQ-UUG_121	TRNAQ-UUG-121	TRNAQ-UUG-121
1	0	0	0	1	0.5	TRNAQ-UUG_122	TRNAQ-UUG-122	TRNAQ-UUG-122
1	0	0	0	1	0.5	TRNAQ-UUG_123	TRNAQ-UUG-123	TRNAQ-UUG-123
1	0	0	0	1	0.5	TRNAQ-UUG_124	TRNAQ-UUG-124	TRNAQ-UUG-124
1	0	0	0	1	0.5	TRNAQ-UUG_125	TRNAQ-UUG-125	TRNAQ-UUG-125
1	0	0	0	1	0.5	TRNAQ-UUG_126	TRNAQ-UUG-126	TRNAQ-UUG-126
1	0	0	0	1	0.5	TRNAQ-UUG_127	TRNAQ-UUG-127	TRNAQ-UUG-127
1	0	0	0	1	0.5	TRNAQ-UUG_128	TRNAQ-UUG-128	TRNAQ-UUG-128
1	0	0	0	1	0.5	TRNAQ-UUG_129	TRNAQ-UUG-129	TRNAQ-UUG-129
1	0	0	0	1	0.5	TRNAQ-UUG_13	TRNAQ-UUG-13	TRNAQ-UUG-13
1	0	0	0	1	0.5	TRNAQ-UUG_130	TRNAQ-UUG-130	TRNAQ-UUG-130
1	0	0	0	1	0.5	TRNAQ-UUG_131	TRNAQ-UUG-131	TRNAQ-UUG-131
1	0	0	0	1	0.5	TRNAQ-UUG_132	TRNAQ-UUG-132	TRNAQ-UUG-132
1	0	0	0	1	0.5	TRNAQ-UUG_133	TRNAQ-UUG-133	TRNAQ-UUG-133
1	0	0	0	1	0.5	TRNAQ-UUG_134	TRNAQ-UUG-134	TRNAQ-UUG-134
1	0	0	0	1	0.5	TRNAQ-UUG_135	TRNAQ-UUG-135	TRNAQ-UUG-135
1	0	0	0	1	0.5	TRNAQ-UUG_136	TRNAQ-UUG-136	TRNAQ-UUG-136
1	0	0	0	1	0.5	TRNAQ-UUG_137	TRNAQ-UUG-137	TRNAQ-UUG-137
1	0	0	0	1	0.5	TRNAQ-UUG_138	TRNAQ-UUG-138	TRNAQ-UUG-138
1	0	0	0	1	0.5	TRNAQ-UUG_139	TRNAQ-UUG-139	TRNAQ-UUG-139
1	0	0	0	1	0.5	TRNAQ-UUG_14	TRNAQ-UUG-14	TRNAQ-UUG-14
1	0	0	0	1	0.5	TRNAQ-UUG_140	TRNAQ-UUG-140	TRNAQ-UUG-140
1	0	0	0	1	0.5	TRNAQ-UUG_141	TRNAQ-UUG-141	TRNAQ-UUG-141
1	0	0	0	1	0.5	TRNAQ-UUG_142	TRNAQ-UUG-142	TRNAQ-UUG-142
1	0	0	0	1	0.5	TRNAQ-UUG_143	TRNAQ-UUG-143	TRNAQ-UUG-143
1	0	0	0	1	0.5	TRNAQ-UUG_144	TRNAQ-UUG-144	TRNAQ-UUG-144
1	0	0	0	1	0.5	TRNAQ-UUG_145	TRNAQ-UUG-145	TRNAQ-UUG-145
1	0	0	0	1	0.5	TRNAQ-UUG_146	TRNAQ-UUG-146	TRNAQ-UUG-146
1	0	0	0	1	0.5	TRNAQ-UUG_147	TRNAQ-UUG-147	TRNAQ-UUG-147
1	0	0	0	1	0.5	TRNAQ-UUG_148	TRNAQ-UUG-148	TRNAQ-UUG-148
1	0	0	0	1	0.5	TRNAQ-UUG_149	TRNAQ-UUG-149	TRNAQ-UUG-149
1	0	0	0	1	0.5	TRNAQ-UUG_15	TRNAQ-UUG-15	TRNAQ-UUG-15
1	0	0	0	1	0.5	TRNAQ-UUG_150	TRNAQ-UUG-150	TRNAQ-UUG-150
1	0	0	0	1	0.5	TRNAQ-UUG_151	TRNAQ-UUG-151	TRNAQ-UUG-151
1	0	0	0	1	0.5	TRNAQ-UUG_152	TRNAQ-UUG-152	TRNAQ-UUG-152
1	0	0	0	1	0.5	TRNAQ-UUG_153	TRNAQ-UUG-153	TRNAQ-UUG-153
1	0	0	0	1	0.5	TRNAQ-UUG_154	TRNAQ-UUG-154	TRNAQ-UUG-154
1	0	0	0	1	0.5	TRNAQ-UUG_155	TRNAQ-UUG-155	TRNAQ-UUG-155
1	0	0	0	1	0.5	TRNAQ-UUG_156	TRNAQ-UUG-156	TRNAQ-UUG-156
1	0	0	0	1	0.5	TRNAQ-UUG_157	TRNAQ-UUG-157	TRNAQ-UUG-157
1	0	0	0	1	0.5	TRNAQ-UUG_158	TRNAQ-UUG-158	TRNAQ-UUG-158
1	0	0	0	1	0.5	TRNAQ-UUG_159	TRNAQ-UUG-159	TRNAQ-UUG-159
1	0	0	0	1	0.5	TRNAQ-UUG_16	TRNAQ-UUG-16	TRNAQ-UUG-16
1	0	0	0	1	0.5	TRNAQ-UUG_160	TRNAQ-UUG-160	TRNAQ-UUG-160
1	0	0	0	1	0.5	TRNAQ-UUG_161	TRNAQ-UUG-161	TRNAQ-UUG-161
1	0	0	0	1	0.5	TRNAQ-UUG_162	TRNAQ-UUG-162	TRNAQ-UUG-162
1	0	0	0	1	0.5	TRNAQ-UUG_163	TRNAQ-UUG-163	TRNAQ-UUG-163
1	0	0	0	1	0.5	TRNAQ-UUG_164	TRNAQ-UUG-164	TRNAQ-UUG-164
1	0	0	0	1	0.5	TRNAQ-UUG_165	TRNAQ-UUG-165	TRNAQ-UUG-165
1	0	0	0	1	0.5	TRNAQ-UUG_166	TRNAQ-UUG-166	TRNAQ-UUG-166
1	0	0	0	1	0.5	TRNAQ-UUG_167	TRNAQ-UUG-167	TRNAQ-UUG-167
1	0	0	0	1	0.5	TRNAQ-UUG_168	TRNAQ-UUG-168	TRNAQ-UUG-168
0.7767	-9.623e-05	0	0.03047	1	0.4998	TRNAQ-UUG_169	TRNAQ-UUG-169	TRNAQ-UUG-169
1	0	0	0	1	0.5	TRNAQ-UUG_17	TRNAQ-UUG-17	TRNAQ-UUG-17
1	0	0	0	1	0.5	TRNAQ-UUG_170	TRNAQ-UUG-170	TRNAQ-UUG-170
1	0	0	0	1	0.5	TRNAQ-UUG_171	TRNAQ-UUG-171	TRNAQ-UUG-171
1	0	0	0	1	0.5	TRNAQ-UUG_172	TRNAQ-UUG-172	TRNAQ-UUG-172
1	0	0	0	1	0.5	TRNAQ-UUG_173	TRNAQ-UUG-173	TRNAQ-UUG-173
1	0	0	0	1	0.5	TRNAQ-UUG_174	TRNAQ-UUG-174	TRNAQ-UUG-174
1	0	0	0	1	0.5	TRNAQ-UUG_175	TRNAQ-UUG-175	TRNAQ-UUG-175
1	0	0	0	1	0.5	TRNAQ-UUG_176	TRNAQ-UUG-176	TRNAQ-UUG-176
1	0	0	0	1	0.5	TRNAQ-UUG_177	TRNAQ-UUG-177	TRNAQ-UUG-177
1	0	0	0	1	0.5	TRNAQ-UUG_178	TRNAQ-UUG-178	TRNAQ-UUG-178
1	0	0	0	1	0.5	TRNAQ-UUG_18	TRNAQ-UUG-18	TRNAQ-UUG-18
1	0	0	0	1	0.5	TRNAQ-UUG_19	TRNAQ-UUG-19	TRNAQ-UUG-19
1	0	0	0	1	0.5	TRNAQ-UUG_2	TRNAQ-UUG-2	TRNAQ-UUG-2
1	0	0	0	1	0.5	TRNAQ-UUG_20	TRNAQ-UUG-20	TRNAQ-UUG-20
1	0	0	0	1	0.5	TRNAQ-UUG_21	TRNAQ-UUG-21	TRNAQ-UUG-21
1	0	0	0	1	0.5	TRNAQ-UUG_22	TRNAQ-UUG-22	TRNAQ-UUG-22
1	0	0	0	1	0.5	TRNAQ-UUG_23	TRNAQ-UUG-23	TRNAQ-UUG-23
1	0	0	0	1	0.5	TRNAQ-UUG_24	TRNAQ-UUG-24	TRNAQ-UUG-24
1	0	0	0	1	0.5	TRNAQ-UUG_25	TRNAQ-UUG-25	TRNAQ-UUG-25
1	0	0	0	1	0.5	TRNAQ-UUG_26	TRNAQ-UUG-26	TRNAQ-UUG-26
1	0	0	0	1	0.5	TRNAQ-UUG_27	TRNAQ-UUG-27	TRNAQ-UUG-27
1	0	0	0	1	0.5	TRNAQ-UUG_28	TRNAQ-UUG-28	TRNAQ-UUG-28
1	0	0	0	1	0.5	TRNAQ-UUG_29	TRNAQ-UUG-29	TRNAQ-UUG-29
1	0	0	0	1	0.5	TRNAQ-UUG_3	TRNAQ-UUG-3	TRNAQ-UUG-3
1	0	0	0	1	0.5	TRNAQ-UUG_30	TRNAQ-UUG-30	TRNAQ-UUG-30
1	0	0	0	1	0.5	TRNAQ-UUG_31	TRNAQ-UUG-31	TRNAQ-UUG-31
1	0	0	0	1	0.5	TRNAQ-UUG_32	TRNAQ-UUG-32	TRNAQ-UUG-32
1	0	0	0	1	0.5	TRNAQ-UUG_33	TRNAQ-UUG-33	TRNAQ-UUG-33
1	0	0	0	1	0.5	TRNAQ-UUG_34	TRNAQ-UUG-34	TRNAQ-UUG-34
1	0	0	0	1	0.5	TRNAQ-UUG_35	TRNAQ-UUG-35	TRNAQ-UUG-35
1	0	0	0	1	0.5	TRNAQ-UUG_36	TRNAQ-UUG-36	TRNAQ-UUG-36
1	0	0	0	1	0.5	TRNAQ-UUG_37	TRNAQ-UUG-37	TRNAQ-UUG-37
1	0	0	0	1	0.5	TRNAQ-UUG_38	TRNAQ-UUG-38	TRNAQ-UUG-38
1	0	0	0	1	0.5	TRNAQ-UUG_39	TRNAQ-UUG-39	TRNAQ-UUG-39
1	0	0	0	1	0.5	TRNAQ-UUG_4	TRNAQ-UUG-4	TRNAQ-UUG-4
1	0	0	0	1	0.5	TRNAQ-UUG_40	TRNAQ-UUG-40	TRNAQ-UUG-40
1	0	0	0	1	0.5	TRNAQ-UUG_41	TRNAQ-UUG-41	TRNAQ-UUG-41
1	0	0	0	1	0.5	TRNAQ-UUG_42	TRNAQ-UUG-42	TRNAQ-UUG-42
1	0	0	0	1	0.5	TRNAQ-UUG_43	TRNAQ-UUG-43	TRNAQ-UUG-43
1	0	0	0	1	0.5	TRNAQ-UUG_44	TRNAQ-UUG-44	TRNAQ-UUG-44
1	0	0	0	1	0.5	TRNAQ-UUG_45	TRNAQ-UUG-45	TRNAQ-UUG-45
1	0	0	0	1	0.5	TRNAQ-UUG_46	TRNAQ-UUG-46	TRNAQ-UUG-46
1	0	0	0	1	0.5	TRNAQ-UUG_47	TRNAQ-UUG-47	TRNAQ-UUG-47
1	0	0	0	1	0.5	TRNAQ-UUG_48	TRNAQ-UUG-48	TRNAQ-UUG-48
1	0	0	0	1	0.5	TRNAQ-UUG_49	TRNAQ-UUG-49	TRNAQ-UUG-49
1	0	0	0	1	0.5	TRNAQ-UUG_5	TRNAQ-UUG-5	TRNAQ-UUG-5
1	0	0	0	1	0.5	TRNAQ-UUG_50	TRNAQ-UUG-50	TRNAQ-UUG-50
1	0	0	0	1	0.5	TRNAQ-UUG_51	TRNAQ-UUG-51	TRNAQ-UUG-51
1	0	0	0	1	0.5	TRNAQ-UUG_52	TRNAQ-UUG-52	TRNAQ-UUG-52
1	0	0	0	1	0.5	TRNAQ-UUG_53	TRNAQ-UUG-53	TRNAQ-UUG-53
1	0	0	0	1	0.5	TRNAQ-UUG_54	TRNAQ-UUG-54	TRNAQ-UUG-54
1	0	0	0	1	0.5	TRNAQ-UUG_55	TRNAQ-UUG-55	TRNAQ-UUG-55
1	0	0	0	1	0.5	TRNAQ-UUG_56	TRNAQ-UUG-56	TRNAQ-UUG-56
1	0	0	0	1	0.5	TRNAQ-UUG_57	TRNAQ-UUG-57	TRNAQ-UUG-57
1	0	0	0	1	0.5	TRNAQ-UUG_58	TRNAQ-UUG-58	TRNAQ-UUG-58
1	0	0	0	1	0.5	TRNAQ-UUG_59	TRNAQ-UUG-59	TRNAQ-UUG-59
1	0	0	0	1	0.5	TRNAQ-UUG_6	TRNAQ-UUG-6	TRNAQ-UUG-6
1	0	0	0	1	0.5	TRNAQ-UUG_60	TRNAQ-UUG-60	TRNAQ-UUG-60
1	0	0	0	1	0.5	TRNAQ-UUG_61	TRNAQ-UUG-61	TRNAQ-UUG-61
1	0	0	0	1	0.5	TRNAQ-UUG_62	TRNAQ-UUG-62	TRNAQ-UUG-62
1	0	0	0	1	0.5	TRNAQ-UUG_63	TRNAQ-UUG-63	TRNAQ-UUG-63
1	0	0	0	1	0.5	TRNAQ-UUG_64	TRNAQ-UUG-64	TRNAQ-UUG-64
1	0	0	0	1	0.5	TRNAQ-UUG_65	TRNAQ-UUG-65	TRNAQ-UUG-65
1	0	0	0	1	0.5	TRNAQ-UUG_66	TRNAQ-UUG-66	TRNAQ-UUG-66
1	0	0	0	1	0.5	TRNAQ-UUG_67	TRNAQ-UUG-67	TRNAQ-UUG-67
1	0	0	0	1	0.5	TRNAQ-UUG_68	TRNAQ-UUG-68	TRNAQ-UUG-68
1	0	0	0	1	0.5	TRNAQ-UUG_69	TRNAQ-UUG-69	TRNAQ-UUG-69
1	0	0	0	1	0.5	TRNAQ-UUG_7	TRNAQ-UUG-7	TRNAQ-UUG-7
1	0	0	0	1	0.5	TRNAQ-UUG_70	TRNAQ-UUG-70	TRNAQ-UUG-70
1	0	0	0	1	0.5	TRNAQ-UUG_71	TRNAQ-UUG-71	TRNAQ-UUG-71
1	0	0	0	1	0.5	TRNAQ-UUG_72	TRNAQ-UUG-72	TRNAQ-UUG-72
1	0	0	0	1	0.5	TRNAQ-UUG_73	TRNAQ-UUG-73	TRNAQ-UUG-73
1	0	0	0	1	0.5	TRNAQ-UUG_74	TRNAQ-UUG-74	TRNAQ-UUG-74
1	0	0	0	1	0.5	TRNAQ-UUG_75	TRNAQ-UUG-75	TRNAQ-UUG-75
1	0	0	0	1	0.5	TRNAQ-UUG_76	TRNAQ-UUG-76	TRNAQ-UUG-76
1	0	0	0	1	0.5	TRNAQ-UUG_77	TRNAQ-UUG-77	TRNAQ-UUG-77
1	0	0	0	1	0.5	TRNAQ-UUG_78	TRNAQ-UUG-78	TRNAQ-UUG-78
1	0	0	0	1	0.5	TRNAQ-UUG_79	TRNAQ-UUG-79	TRNAQ-UUG-79
1	0	0	0	1	0.5	TRNAQ-UUG_8	TRNAQ-UUG-8	TRNAQ-UUG-8
1	0	0	0	1	0.5	TRNAQ-UUG_80	TRNAQ-UUG-80	TRNAQ-UUG-80
1	0	0	0	1	0.5	TRNAQ-UUG_81	TRNAQ-UUG-81	TRNAQ-UUG-81
1	0	0	0	1	0.5	TRNAQ-UUG_82	TRNAQ-UUG-82	TRNAQ-UUG-82
1	0	0	0	1	0.5	TRNAQ-UUG_83	TRNAQ-UUG-83	TRNAQ-UUG-83
1	0	0	0	1	0.5	TRNAQ-UUG_84	TRNAQ-UUG-84	TRNAQ-UUG-84
1	0	0	0	1	0.5	TRNAQ-UUG_85	TRNAQ-UUG-85	TRNAQ-UUG-85
1	0	0	0	1	0.5	TRNAQ-UUG_86	TRNAQ-UUG-86	TRNAQ-UUG-86
1	0	0	0	1	0.5	TRNAQ-UUG_87	TRNAQ-UUG-87	TRNAQ-UUG-87
1	0	0	0	1	0.5	TRNAQ-UUG_88	TRNAQ-UUG-88	TRNAQ-UUG-88
1	0	0	0	1	0.5	TRNAQ-UUG_89	TRNAQ-UUG-89	TRNAQ-UUG-89
1	0	0	0	1	0.5	TRNAQ-UUG_9	TRNAQ-UUG-9	TRNAQ-UUG-9
1	0	0	0	1	0.5	TRNAQ-UUG_90	TRNAQ-UUG-90	TRNAQ-UUG-90
1	0	0	0	1	0.5	TRNAQ-UUG_91	TRNAQ-UUG-91	TRNAQ-UUG-91
1	0	0	0	1	0.5	TRNAQ-UUG_92	TRNAQ-UUG-92	TRNAQ-UUG-92
1	0	0	0	1	0.5	TRNAQ-UUG_93	TRNAQ-UUG-93	TRNAQ-UUG-93
1	0	0	0	1	0.5	TRNAQ-UUG_94	TRNAQ-UUG-94	TRNAQ-UUG-94
1	0	0	0	1	0.5	TRNAQ-UUG_95	TRNAQ-UUG-95	TRNAQ-UUG-95
1	0	0	0	1	0.5	TRNAQ-UUG_96	TRNAQ-UUG-96	TRNAQ-UUG-96
1	0	0	0	1	0.5	TRNAQ-UUG_97	TRNAQ-UUG-97	TRNAQ-UUG-97
1	0	0	0	1	0.5	TRNAQ-UUG_98	TRNAQ-UUG-98	TRNAQ-UUG-98
1	0	0	0	1	0.5	TRNAQ-UUG_99	TRNAQ-UUG-99	TRNAQ-UUG-99
1	0	0	0	1	0.5	TRNAR-ACG	TRNAR-ACG	TRNAR-ACG
1	0	0	0	1	0.5	TRNAR-ACG_1	TRNAR-ACG-1	TRNAR-ACG-1
1	0	0	0	1	0.5	TRNAR-ACG_10	TRNAR-ACG-10	TRNAR-ACG-10
1	0	0	0	1	0.5	TRNAR-ACG_11	TRNAR-ACG-11	TRNAR-ACG-11
1	0	0	0	1	0.5	TRNAR-ACG_12	TRNAR-ACG-12	TRNAR-ACG-12
1	0	0	0	1	0.5	TRNAR-ACG_13	TRNAR-ACG-13	TRNAR-ACG-13
1	0	0	0	1	0.5	TRNAR-ACG_14	TRNAR-ACG-14	TRNAR-ACG-14
1	0	0	0	1	0.5	TRNAR-ACG_15	TRNAR-ACG-15	TRNAR-ACG-15
1	0	0	0	1	0.5	TRNAR-ACG_16	TRNAR-ACG-16	TRNAR-ACG-16
1	0	0	0	1	0.5	TRNAR-ACG_17	TRNAR-ACG-17	TRNAR-ACG-17
1	0	0	0	1	0.5	TRNAR-ACG_18	TRNAR-ACG-18	TRNAR-ACG-18
1	0	0	0	1	0.5	TRNAR-ACG_19	TRNAR-ACG-19	TRNAR-ACG-19
1	0	0	0	1	0.5	TRNAR-ACG_2	TRNAR-ACG-2	TRNAR-ACG-2
1	0	0	0	1	0.5	TRNAR-ACG_20	TRNAR-ACG-20	TRNAR-ACG-20
1	0	0	0	1	0.5	TRNAR-ACG_21	TRNAR-ACG-21	TRNAR-ACG-21
1	0	0	0	1	0.5	TRNAR-ACG_22	TRNAR-ACG-22	TRNAR-ACG-22
1	0	0	0	1	0.5	TRNAR-ACG_23	TRNAR-ACG-23	TRNAR-ACG-23
1	0	0	0	1	0.5	TRNAR-ACG_24	TRNAR-ACG-24	TRNAR-ACG-24
1	0	0	0	1	0.5	TRNAR-ACG_25	TRNAR-ACG-25	TRNAR-ACG-25
1	0	0	0	1	0.5	TRNAR-ACG_26	TRNAR-ACG-26	TRNAR-ACG-26
1	0	0	0	1	0.5	TRNAR-ACG_27	TRNAR-ACG-27	TRNAR-ACG-27
1	0	0	0	1	0.5	TRNAR-ACG_28	TRNAR-ACG-28	TRNAR-ACG-28
1	0	0	0	1	0.5	TRNAR-ACG_29	TRNAR-ACG-29	TRNAR-ACG-29
1	0	0	0	1	0.5	TRNAR-ACG_3	TRNAR-ACG-3	TRNAR-ACG-3
1	0	0	0	1	0.5	TRNAR-ACG_30	TRNAR-ACG-30	TRNAR-ACG-30
1	0	0	0	1	0.5	TRNAR-ACG_31	TRNAR-ACG-31	TRNAR-ACG-31
1	0	0	0	1	0.5	TRNAR-ACG_32	TRNAR-ACG-32	TRNAR-ACG-32
1	0	0	0	1	0.5	TRNAR-ACG_33	TRNAR-ACG-33	TRNAR-ACG-33
1	0	0	0	1	0.5	TRNAR-ACG_34	TRNAR-ACG-34	TRNAR-ACG-34
1	0	0	0	1	0.5	TRNAR-ACG_35	TRNAR-ACG-35	TRNAR-ACG-35
1	0	0	0	1	0.5	TRNAR-ACG_36	TRNAR-ACG-36	TRNAR-ACG-36
1	0	0	0	1	0.5	TRNAR-ACG_37	TRNAR-ACG-37	TRNAR-ACG-37
1	0	0	0	1	0.5	TRNAR-ACG_38	TRNAR-ACG-38	TRNAR-ACG-38
1	0	0	0	1	0.5	TRNAR-ACG_39	TRNAR-ACG-39	TRNAR-ACG-39
1	0	0	0	1	0.5	TRNAR-ACG_4	TRNAR-ACG-4	TRNAR-ACG-4
1	0	0	0	1	0.5	TRNAR-ACG_40	TRNAR-ACG-40	TRNAR-ACG-40
1	0	0	0	1	0.5	TRNAR-ACG_41	TRNAR-ACG-41	TRNAR-ACG-41
1	0	0	0	1	0.5	TRNAR-ACG_42	TRNAR-ACG-42	TRNAR-ACG-42
1	0	0	0	1	0.5	TRNAR-ACG_43	TRNAR-ACG-43	TRNAR-ACG-43
1	0	0	0	1	0.5	TRNAR-ACG_44	TRNAR-ACG-44	TRNAR-ACG-44
1	0	0	0	1	0.5	TRNAR-ACG_45	TRNAR-ACG-45	TRNAR-ACG-45
1	0	0	0	1	0.5	TRNAR-ACG_46	TRNAR-ACG-46	TRNAR-ACG-46
1	0	0	0	1	0.5	TRNAR-ACG_47	TRNAR-ACG-47	TRNAR-ACG-47
1	0	0	0	1	0.5	TRNAR-ACG_48	TRNAR-ACG-48	TRNAR-ACG-48
1	0	0	0	1	0.5	TRNAR-ACG_49	TRNAR-ACG-49	TRNAR-ACG-49
1	0	0	0	1	0.5	TRNAR-ACG_5	TRNAR-ACG-5	TRNAR-ACG-5
1	0	0	0	1	0.5	TRNAR-ACG_50	TRNAR-ACG-50	TRNAR-ACG-50
1	0	0	0	1	0.5	TRNAR-ACG_51	TRNAR-ACG-51	TRNAR-ACG-51
1	0	0	0	1	0.5	TRNAR-ACG_52	TRNAR-ACG-52	TRNAR-ACG-52
1	0	0	0	1	0.5	TRNAR-ACG_53	TRNAR-ACG-53	TRNAR-ACG-53
1	0	0	0	1	0.5	TRNAR-ACG_54	TRNAR-ACG-54	TRNAR-ACG-54
1	0	0	0	1	0.5	TRNAR-ACG_55	TRNAR-ACG-55	TRNAR-ACG-55
1	0	0	0	1	0.5	TRNAR-ACG_56	TRNAR-ACG-56	TRNAR-ACG-56
1	0	0	0	1	0.5	TRNAR-ACG_57	TRNAR-ACG-57	TRNAR-ACG-57
1	0	0	0	1	0.5	TRNAR-ACG_58	TRNAR-ACG-58	TRNAR-ACG-58
1	0	0	0	1	0.5	TRNAR-ACG_59	TRNAR-ACG-59	TRNAR-ACG-59
1	0	0	0	1	0.5	TRNAR-ACG_6	TRNAR-ACG-6	TRNAR-ACG-6
1	0	0	0	1	0.5	TRNAR-ACG_60	TRNAR-ACG-60	TRNAR-ACG-60
1	0	0	0	1	0.5	TRNAR-ACG_61	TRNAR-ACG-61	TRNAR-ACG-61
1	0	0	0	1	0.5	TRNAR-ACG_62	TRNAR-ACG-62	TRNAR-ACG-62
1	0	0	0	1	0.5	TRNAR-ACG_63	TRNAR-ACG-63	TRNAR-ACG-63
1	0	0	0	1	0.5	TRNAR-ACG_64	TRNAR-ACG-64	TRNAR-ACG-64
1	0	0	0	1	0.5	TRNAR-ACG_65	TRNAR-ACG-65	TRNAR-ACG-65
1	0	0	0	1	0.5	TRNAR-ACG_66	TRNAR-ACG-66	TRNAR-ACG-66
1	0	0	0	1	0.5	TRNAR-ACG_67	TRNAR-ACG-67	TRNAR-ACG-67
1	0	0	0	1	0.5	TRNAR-ACG_68	TRNAR-ACG-68	TRNAR-ACG-68
1	0	0	0	1	0.5	TRNAR-ACG_69	TRNAR-ACG-69	TRNAR-ACG-69
1	0	0	0	1	0.5	TRNAR-ACG_7	TRNAR-ACG-7	TRNAR-ACG-7
1	0	0	0	1	0.5	TRNAR-ACG_70	TRNAR-ACG-70	TRNAR-ACG-70
1	0	0	0	1	0.5	TRNAR-ACG_8	TRNAR-ACG-8	TRNAR-ACG-8
1	0	0	0	1	0.5	TRNAR-ACG_9	TRNAR-ACG-9	TRNAR-ACG-9
1	0	0	0	1	0.5	TRNAR-CCG	TRNAR-CCG	TRNAR-CCG
1	0	0	0	1	0.5	TRNAR-CCG_1	TRNAR-CCG-1	TRNAR-CCG-1
1	0	0	0	1	0.5	TRNAR-CCG_10	TRNAR-CCG-10	TRNAR-CCG-10
1	0	0	0	1	0.5	TRNAR-CCG_11	TRNAR-CCG-11	TRNAR-CCG-11
1	0	0	0	1	0.5	TRNAR-CCG_12	TRNAR-CCG-12	TRNAR-CCG-12
1	0	0	0	1	0.5	TRNAR-CCG_13	TRNAR-CCG-13	TRNAR-CCG-13
1	0	0	0	1	0.5	TRNAR-CCG_14	TRNAR-CCG-14	TRNAR-CCG-14
1	0	0	0	1	0.5	TRNAR-CCG_15	TRNAR-CCG-15	TRNAR-CCG-15
1	0	0	0	1	0.5	TRNAR-CCG_16	TRNAR-CCG-16	TRNAR-CCG-16
1	0	0	0	1	0.5	TRNAR-CCG_17	TRNAR-CCG-17	TRNAR-CCG-17
1	0	0	0	1	0.5	TRNAR-CCG_18	TRNAR-CCG-18	TRNAR-CCG-18
1	0	0	0	1	0.5	TRNAR-CCG_19	TRNAR-CCG-19	TRNAR-CCG-19
1	0	0	0	1	0.5	TRNAR-CCG_2	TRNAR-CCG-2	TRNAR-CCG-2
1	0	0	0	1	0.5	TRNAR-CCG_20	TRNAR-CCG-20	TRNAR-CCG-20
1	0	0	0	1	0.5	TRNAR-CCG_21	TRNAR-CCG-21	TRNAR-CCG-21
1	0	0	0	1	0.5	TRNAR-CCG_22	TRNAR-CCG-22	TRNAR-CCG-22
1	0	0	0	1	0.5	TRNAR-CCG_23	TRNAR-CCG-23	TRNAR-CCG-23
1	0	0	0	1	0.5	TRNAR-CCG_24	TRNAR-CCG-24	TRNAR-CCG-24
1	0	0	0	1	0.5	TRNAR-CCG_25	TRNAR-CCG-25	TRNAR-CCG-25
1	0	0	0	1	0.5	TRNAR-CCG_26	TRNAR-CCG-26	TRNAR-CCG-26
1	0	0	0	1	0.5	TRNAR-CCG_27	TRNAR-CCG-27	TRNAR-CCG-27
1	0	0	0	1	0.5	TRNAR-CCG_28	TRNAR-CCG-28	TRNAR-CCG-28
1	0	0	0	1	0.5	TRNAR-CCG_29	TRNAR-CCG-29	TRNAR-CCG-29
1	0	0	0	1	0.5	TRNAR-CCG_3	TRNAR-CCG-3	TRNAR-CCG-3
1	0	0	0	1	0.5	TRNAR-CCG_30	TRNAR-CCG-30	TRNAR-CCG-30
1	0	0	0	1	0.5	TRNAR-CCG_31	TRNAR-CCG-31	TRNAR-CCG-31
1	0	0	0	1	0.5	TRNAR-CCG_32	TRNAR-CCG-32	TRNAR-CCG-32
1	0	0	0	1	0.5	TRNAR-CCG_33	TRNAR-CCG-33	TRNAR-CCG-33
1	0	0	0	1	0.5	TRNAR-CCG_34	TRNAR-CCG-34	TRNAR-CCG-34
1	0	0	0	1	0.5	TRNAR-CCG_35	TRNAR-CCG-35	TRNAR-CCG-35
1	0	0	0	1	0.5	TRNAR-CCG_36	TRNAR-CCG-36	TRNAR-CCG-36
1	0	0	0	1	0.5	TRNAR-CCG_37	TRNAR-CCG-37	TRNAR-CCG-37
1	0	0	0	1	0.5	TRNAR-CCG_38	TRNAR-CCG-38	TRNAR-CCG-38
1	0	0	0	1	0.5	TRNAR-CCG_39	TRNAR-CCG-39	TRNAR-CCG-39
1	0	0	0	1	0.5	TRNAR-CCG_4	TRNAR-CCG-4	TRNAR-CCG-4
1	0	0	0	1	0.5	TRNAR-CCG_40	TRNAR-CCG-40	TRNAR-CCG-40
1	0	0	0	1	0.5	TRNAR-CCG_41	TRNAR-CCG-41	TRNAR-CCG-41
1	0	0	0	1	0.5	TRNAR-CCG_42	TRNAR-CCG-42	TRNAR-CCG-42
1	0	0	0	1	0.5	TRNAR-CCG_43	TRNAR-CCG-43	TRNAR-CCG-43
1	0	0	0	1	0.5	TRNAR-CCG_44	TRNAR-CCG-44	TRNAR-CCG-44
1	0	0	0	1	0.5	TRNAR-CCG_45	TRNAR-CCG-45	TRNAR-CCG-45
1	0	0	0	1	0.5	TRNAR-CCG_46	TRNAR-CCG-46	TRNAR-CCG-46
1	0	0	0	1	0.5	TRNAR-CCG_47	TRNAR-CCG-47	TRNAR-CCG-47
1	0	0	0	1	0.5	TRNAR-CCG_48	TRNAR-CCG-48	TRNAR-CCG-48
1	0	0	0	1	0.5	TRNAR-CCG_49	TRNAR-CCG-49	TRNAR-CCG-49
1	0	0	0	1	0.5	TRNAR-CCG_5	TRNAR-CCG-5	TRNAR-CCG-5
1	0	0	0	1	0.5	TRNAR-CCG_50	TRNAR-CCG-50	TRNAR-CCG-50
1	0	0	0	1	0.5	TRNAR-CCG_51	TRNAR-CCG-51	TRNAR-CCG-51
1	0	0	0	1	0.5	TRNAR-CCG_52	TRNAR-CCG-52	TRNAR-CCG-52
1	0	0	0	1	0.5	TRNAR-CCG_53	TRNAR-CCG-53	TRNAR-CCG-53
1	0	0	0	1	0.5	TRNAR-CCG_54	TRNAR-CCG-54	TRNAR-CCG-54
1	0	0	0	1	0.5	TRNAR-CCG_55	TRNAR-CCG-55	TRNAR-CCG-55
1	0	0	0	1	0.5	TRNAR-CCG_56	TRNAR-CCG-56	TRNAR-CCG-56
1	0	0	0	1	0.5	TRNAR-CCG_57	TRNAR-CCG-57	TRNAR-CCG-57
1	0	0	0	1	0.5	TRNAR-CCG_6	TRNAR-CCG-6	TRNAR-CCG-6
1	0	0	0	1	0.5	TRNAR-CCG_7	TRNAR-CCG-7	TRNAR-CCG-7
1	0	0	0	1	0.5	TRNAR-CCG_8	TRNAR-CCG-8	TRNAR-CCG-8
1	0	0	0	1	0.5	TRNAR-CCG_9	TRNAR-CCG-9	TRNAR-CCG-9
1	0	0	0	1	0.5	TRNAR-CCU	TRNAR-CCU	TRNAR-CCU
1	0	0	0	1	0.5	TRNAR-CCU_1	TRNAR-CCU-1	TRNAR-CCU-1
1	0	0	0	1	0.5	TRNAR-CCU_10	TRNAR-CCU-10	TRNAR-CCU-10
1	0	0	0	1	0.5	TRNAR-CCU_100	TRNAR-CCU-100	TRNAR-CCU-100
1	0	0	0	1	0.5	TRNAR-CCU_101	TRNAR-CCU-101	TRNAR-CCU-101
1	0	0	0	1	0.5	TRNAR-CCU_102	TRNAR-CCU-102	TRNAR-CCU-102
1	0	0	0	1	0.5	TRNAR-CCU_103	TRNAR-CCU-103	TRNAR-CCU-103
1	0	0	0	1	0.5	TRNAR-CCU_104	TRNAR-CCU-104	TRNAR-CCU-104
1	0	0	0	1	0.5	TRNAR-CCU_105	TRNAR-CCU-105	TRNAR-CCU-105
1	0	0	0	1	0.5	TRNAR-CCU_106	TRNAR-CCU-106	TRNAR-CCU-106
1	0	0	0	1	0.5	TRNAR-CCU_107	TRNAR-CCU-107	TRNAR-CCU-107
1	0	0	0	1	0.5	TRNAR-CCU_108	TRNAR-CCU-108	TRNAR-CCU-108
1	0	0	0	1	0.5	TRNAR-CCU_109	TRNAR-CCU-109	TRNAR-CCU-109
1	0	0	0	1	0.5	TRNAR-CCU_11	TRNAR-CCU-11	TRNAR-CCU-11
1	0	0	0	1	0.5	TRNAR-CCU_110	TRNAR-CCU-110	TRNAR-CCU-110
1	0	0	0	1	0.5	TRNAR-CCU_111	TRNAR-CCU-111	TRNAR-CCU-111
1	0	0	0	1	0.5	TRNAR-CCU_112	TRNAR-CCU-112	TRNAR-CCU-112
1	0	0	0	1	0.5	TRNAR-CCU_113	TRNAR-CCU-113	TRNAR-CCU-113
1	0	0	0	1	0.5	TRNAR-CCU_114	TRNAR-CCU-114	TRNAR-CCU-114
1	0	0	0	1	0.5	TRNAR-CCU_115	TRNAR-CCU-115	TRNAR-CCU-115
1	0	0	0	1	0.5	TRNAR-CCU_116	TRNAR-CCU-116	TRNAR-CCU-116
1	0	0	0	1	0.5	TRNAR-CCU_117	TRNAR-CCU-117	TRNAR-CCU-117
1	0	0	0	1	0.5	TRNAR-CCU_118	TRNAR-CCU-118	TRNAR-CCU-118
1	0	0	0	1	0.5	TRNAR-CCU_119	TRNAR-CCU-119	TRNAR-CCU-119
1	0	0	0	1	0.5	TRNAR-CCU_12	TRNAR-CCU-12	TRNAR-CCU-12
1	0	0	0	1	0.5	TRNAR-CCU_120	TRNAR-CCU-120	TRNAR-CCU-120
1	0	0	0	1	0.5	TRNAR-CCU_121	TRNAR-CCU-121	TRNAR-CCU-121
1	0	0	0	1	0.5	TRNAR-CCU_122	TRNAR-CCU-122	TRNAR-CCU-122
1	0	0	0	1	0.5	TRNAR-CCU_123	TRNAR-CCU-123	TRNAR-CCU-123
1	0	0	0	1	0.5	TRNAR-CCU_124	TRNAR-CCU-124	TRNAR-CCU-124
1	0	0	0	1	0.5	TRNAR-CCU_125	TRNAR-CCU-125	TRNAR-CCU-125
1	0	0	0	1	0.5	TRNAR-CCU_126	TRNAR-CCU-126	TRNAR-CCU-126
1	0	0	0	1	0.5	TRNAR-CCU_127	TRNAR-CCU-127	TRNAR-CCU-127
1	0	0	0	1	0.5	TRNAR-CCU_128	TRNAR-CCU-128	TRNAR-CCU-128
1	0	0	0	1	0.5	TRNAR-CCU_129	TRNAR-CCU-129	TRNAR-CCU-129
1	0	0	0	1	0.5	TRNAR-CCU_13	TRNAR-CCU-13	TRNAR-CCU-13
1	0	0	0	1	0.5	TRNAR-CCU_130	TRNAR-CCU-130	TRNAR-CCU-130
1	0	0	0	1	0.5	TRNAR-CCU_131	TRNAR-CCU-131	TRNAR-CCU-131
1	0	0	0	1	0.5	TRNAR-CCU_132	TRNAR-CCU-132	TRNAR-CCU-132
1	0	0	0	1	0.5	TRNAR-CCU_133	TRNAR-CCU-133	TRNAR-CCU-133
1	0	0	0	1	0.5	TRNAR-CCU_134	TRNAR-CCU-134	TRNAR-CCU-134
1	0	0	0	1	0.5	TRNAR-CCU_135	TRNAR-CCU-135	TRNAR-CCU-135
1	0	0	0	1	0.5	TRNAR-CCU_136	TRNAR-CCU-136	TRNAR-CCU-136
1	0	0	0	1	0.5	TRNAR-CCU_137	TRNAR-CCU-137	TRNAR-CCU-137
1	0	0	0	1	0.5	TRNAR-CCU_138	TRNAR-CCU-138	TRNAR-CCU-138
1	0	0	0	1	0.5	TRNAR-CCU_139	TRNAR-CCU-139	TRNAR-CCU-139
1	0	0	0	1	0.5	TRNAR-CCU_14	TRNAR-CCU-14	TRNAR-CCU-14
1	0	0	0	1	0.5	TRNAR-CCU_140	TRNAR-CCU-140	TRNAR-CCU-140
1	0	0	0	1	0.5	TRNAR-CCU_141	TRNAR-CCU-141	TRNAR-CCU-141
1	0	0	0	1	0.5	TRNAR-CCU_142	TRNAR-CCU-142	TRNAR-CCU-142
1	0	0	0	1	0.5	TRNAR-CCU_143	TRNAR-CCU-143	TRNAR-CCU-143
1	0	0	0	1	0.5	TRNAR-CCU_144	TRNAR-CCU-144	TRNAR-CCU-144
1	0	0	0	1	0.5	TRNAR-CCU_145	TRNAR-CCU-145	TRNAR-CCU-145
1	0	0	0	1	0.5	TRNAR-CCU_146	TRNAR-CCU-146	TRNAR-CCU-146
1	0	0	0	1	0.5	TRNAR-CCU_147	TRNAR-CCU-147	TRNAR-CCU-147
1	0	0	0	1	0.5	TRNAR-CCU_148	TRNAR-CCU-148	TRNAR-CCU-148
1	0	0	0	1	0.5	TRNAR-CCU_149	TRNAR-CCU-149	TRNAR-CCU-149
1	0	0	0	1	0.5	TRNAR-CCU_15	TRNAR-CCU-15	TRNAR-CCU-15
[truncated: 54,493,884 more chars]
