## Supplementary material for "A Single Cell Atlas of the Newt Iris During Lens Regeneration": Table S6 (part 1 of 3)

### Sheet: Within Dorsal (9vs10)
p_val	logFC	pct_1	pct_2	p_val_adj	auc	gene_names	Gene	_row
7.044e-93	-3.867	79.64	100	4.16e-88	0.01069	LTBP2	LTBP2	LTBP2
1.479e-87	3.299	100	73.07	4.367e-83	0.9735	CHRM3	CHRM3	CHRM3
4.883e-87	-1.635	91.86	100	9.613e-83	0.02659	LRP1	LRP1	LRP1
1.644e-72	-2.828	55.2	100	2.428e-68	0.06962	KCNT1	KCNT1	KCNT1
2.66e-72	-1.808	41.18	98.36	3.142e-68	0.07153	MEGF6	MEGF6	MEGF6
5.176e-70	-1.648	55.2	97.42	5.095e-66	0.07758	MMP17;LOC138287423	MMP17;LOC138287423	MMP17;LOC138287423
6.162e-70	1.574	98.64	89.93	5.199e-66	0.9231	BNC2	BNC2	BNC2
1.943e-69	-1.813	9.955	85.71	1.434e-65	0.09218	SLC24A2	SLC24A2	SLC24A2
8.267e-67	-1.634	33.03	93.21	5.425e-63	0.09085	BMERB1;LOC138246083	BMERB1;LOC138246083	BMERB1;LOC138246083
1.063e-66	-1.427	61.99	96.25	6.281e-63	0.08772	FBN3;LOC138267693	FBN3;LOC138267693	FBN3;LOC138267693
4.073e-66	-1.542	63.35	97.42	2.187e-62	0.08941	SDK1	SDK1	SDK1
2.583e-65	1.609	95.93	66.04	1.271e-61	0.9059	ELP4	ELP4	ELP4
2.933e-65	1.228	98.19	85.48	1.333e-61	0.9082	ARHGEF25	ARHGEF25	ARHGEF25
4.419e-65	-1.557	88.24	100	1.864e-61	0.09216	GRIK2;LOC138300996	GRIK2;LOC138300996	GRIK2;LOC138300996
2.214e-64	-1.584	12.22	83.61	8.716e-61	0.1084	SKAP1	SKAP1	SKAP1
8.363e-64	-1.861	7.692	80.33	3.039e-60	0.1144	ALDH1A3	ALDH1A3	ALDH1A3
8.747e-64	-1.25	82.81	99.06	3.039e-60	0.09641	CHKA	CHKA	CHKA
9.511e-64	-1.476	15.38	85.25	3.121e-60	0.1082	LVRN	LVRN	LVRN
4.188e-63	0.876	100	99.3	1.302e-59	0.9014	OCA2	OCA2	OCA2
6.325e-62	1.38	60.63	3.981	1.868e-58	0.7945	CPNE4	CPNE4	CPNE4
4.605e-61	1.607	91.86	46.6	1.295e-57	0.8837	TRHDE	TRHDE	TRHDE
7.189e-61	-1.426	55.2	95.32	1.93e-57	0.1072	ATP1B3	ATP1B3	ATP1B3
9.753e-61	-1.604	81.9	98.36	2.504e-57	0.1065	FBLN1	FBLN1	FBLN1
9.38e-60	-1.12	92.31	99.77	2.308e-56	0.1097	KIF26B	KIF26B	KIF26B
2.894e-59	-1.826	46.61	93.68	6.836e-56	0.1135	IGSF21	IGSF21	IGSF21
1.277e-58	1.067	98.64	93.21	2.9e-55	0.8864	PLEKHA7	PLEKHA7	PLEKHA7
1.513e-58	1.413	99.1	90.63	3.31e-55	0.8862	TDRP	TDRP	TDRP
2.392e-58	-1.094	97.74	99.53	5.046e-55	0.1145	MSI2	MSI2	MSI2
5.252e-57	-1.152	14.93	81.26	1.069e-53	0.1328	ADORA2A	ADORA2A	ADORA2A
7.411e-57	-1.159	27.6	86.42	1.459e-53	0.1269	INPP5A	INPP5A	INPP5A
2.573e-56	0.932	53.85	2.108	4.901e-53	0.7631	SGK2	SGK2	SGK2
2.74e-56	1.2	85.07	36.53	5.057e-53	0.8584	SEMA3D	SEMA3D	SEMA3D
3.491e-56	1.228	99.1	94.85	6.247e-53	0.8781	KCNIP1	KCNIP1	KCNIP1
5.774e-54	-1.161	77.83	99.77	1.003e-50	0.1298	LAMA3	LAMA3	LAMA3
6.066e-54	-0.9498	8.597	76.58	1.024e-50	0.149	MACF1;LOC138282926	MACF1;LOC138282926	MACF1;LOC138282926
1.582e-52	1.1	82.81	37.24	2.595e-49	0.8454	MYO5A	MYO5A	MYO5A
7.749e-52	-1.403	57.01	96.72	1.237e-48	0.1382	CDH4	CDH4	CDH4
9.755e-52	-1.166	64.25	97.42	1.516e-48	0.1382	PGM2	PGM2	PGM2
1.895e-51	-1.459	70.59	99.77	2.869e-48	0.1389	ATP1A2;LOC138268391	ATP1A2;LOC138268391	ATP1A2;LOC138268391
6.294e-51	1.086	88.24	48.71	9.292e-48	0.8495	PLEKHA2	PLEKHA2	PLEKHA2
1.786e-50	0.9917	98.19	90.87	2.573e-47	0.8576	CDK15	CDK15	CDK15
4.493e-49	-1.116	41.63	91.1	6.318e-46	0.1505	LARGE2	LARGE2	LARGE2
1.192e-48	0.9865	50.68	3.513	1.637e-45	0.7432	LUZP2	LUZP2	LUZP2
3.998e-48	1.106	80.54	34.43	5.366e-45	0.8266	INSYN1	INSYN1	INSYN1
4.146e-48	0.9974	97.29	90.4	5.442e-45	0.8488	MTUS1	MTUS1	MTUS1
2.359e-47	-1.177	89.14	99.77	3.029e-44	0.154	MECOM	MECOM	MECOM
1.405e-46	-0.8338	8.597	70.49	1.765e-43	0.1799	LOC138246278	LOC138246278	LOC138246278
4.367e-46	1.173	91.86	65.34	5.373e-43	0.8383	ARHGAP6	ARHGAP6	ARHGAP6
6.428e-46	0.8854	75.57	22.95	7.748e-43	0.8034	PDGFRA	PDGFRA	PDGFRA
1.117e-45	1.083	81	33.96	1.319e-42	0.8177	SAMD5	SAMD5	SAMD5
1.521e-45	0.8017	65.61	15.93	1.761e-42	0.7832	DOCK4	DOCK4	DOCK4
1.79e-45	1.073	98.19	91.8	2.033e-42	0.8388	LINGO1	LINGO1	LINGO1
2.109e-45	-1.127	3.167	63.23	2.35e-42	0.1949	GABRA3;LOC138265760	GABRA3;LOC138265760	GABRA3;LOC138265760
4.531e-45	1.034	94.57	78.92	4.955e-42	0.8366	SLC2A13	SLC2A13	SLC2A13
4.905e-45	-1.041	59.28	91.33	5.267e-42	0.1641	PLA2G4A	PLA2G4A	PLA2G4A
6.407e-45	0.9687	97.74	89.46	6.757e-42	0.8366	CARMIL1	CARMIL1	CARMIL1
8.736e-45	-0.931	81	97.66	9.051e-42	0.1639	PLEKHG3	PLEKHG3	PLEKHG3
1.338e-44	-1.103	60.63	95.78	1.362e-41	0.1653	ADAMTS9	ADAMTS9	ADAMTS9
2.201e-44	-1.077	28.05	84.78	2.203e-41	0.1724	CNKSR2	CNKSR2	CNKSR2
3.196e-44	-0.9309	21.27	78.45	3.146e-41	0.1778	SLC7A7	SLC7A7	SLC7A7
7.514e-44	0.7859	66.52	15.46	7.275e-41	0.7777	DIPK1C	DIPK1C	DIPK1C
2.332e-43	0.8491	95.48	89.7	2.221e-40	0.8304	DOCK11	DOCK11	DOCK11
4.632e-43	1.205	90.95	70.73	4.342e-40	0.8275	MYLK	MYLK	MYLK
1.143e-42	-1.042	94.57	99.77	1.055e-39	0.1722	SLC4A2	SLC4A2	SLC4A2
1.301e-42	0.9417	93.21	85.95	1.182e-39	0.8273	CRIM1	CRIM1	CRIM1
1.469e-42	-0.9268	12.22	69.09	1.314e-39	0.1942	COL6A6;LOC138262145	COL6A6;LOC138262145	COL6A6;LOC138262145
4.507e-42	1.012	94.57	74.71	3.973e-39	0.8243	DCDC1	DCDC1	DCDC1
5.173e-42	0.7737	61.99	13.11	4.493e-39	0.7629	WNT8B	WNT8B	WNT8B
7.628e-42	-0.8989	23.08	77.75	6.529e-39	0.1868	LOC138263204	LOC138263204	LOC138263204
9.107e-42	0.7459	60.63	13.11	7.683e-39	0.7607	SUSD5	SUSD5	SUSD5
1.293e-41	-0.9861	37.56	86.42	1.076e-38	0.181	FAM124A	FAM124A	FAM124A
1.816e-41	-0.9011	57.92	92.04	1.489e-38	0.1783	SMAD6	SMAD6	SMAD6
3.487e-41	1.215	78.28	41.22	2.821e-38	0.8056	DLGAP2	DLGAP2	DLGAP2
3.68e-41	0.9657	96.83	85.71	2.937e-38	0.8215	EVA1A	EVA1A	EVA1A
8.724e-41	-1.113	15.38	71.43	6.87e-38	0.1977	SLC7A10	SLC7A10	SLC7A10
1.571e-40	0.7803	46.61	4.684	1.221e-37	0.7183	KCNJ5;LOC138284988	KCNJ5;LOC138284988	KCNJ5;LOC138284988
2.743e-40	0.8642	75.11	29.98	2.104e-37	0.791	CNTLN	CNTLN	CNTLN
1.048e-39	-1.191	76.47	98.13	7.934e-37	0.1844	HSD17B2	HSD17B2	HSD17B2
1.399e-39	-0.7525	97.29	99.77	1.046e-36	0.1848	NPR1	NPR1	NPR1
1.473e-39	0.9319	84.16	37	1.087e-36	0.7984	RLBP1	RLBP1	RLBP1
2.921e-39	-1.075	54.3	93.91	2.13e-36	0.1873	TLE2	TLE2	TLE2
9.643e-39	0.6782	98.64	96.49	6.945e-36	0.8117	ANK2	ANK2	ANK2
5.535e-38	-1.068	16.29	71.9	3.938e-35	0.2081	SLC38A4	SLC38A4	SLC38A4
1.293e-37	-0.6228	6.335	60.19	9.094e-35	0.225	SLC1A5	SLC1A5	SLC1A5
1.453e-37	0.8251	77.38	36.07	1.009e-34	0.787	TGFBR3	TGFBR3	TGFBR3
1.622e-37	1.016	81.45	48.48	1.114e-34	0.7963	FMN1	FMN1	FMN1
1.712e-37	-0.8842	66.52	91.57	1.162e-34	0.1944	ECE1	ECE1	ECE1
3.871e-37	-0.7447	13.57	68.15	2.598e-34	0.2154	CYP19A1	CYP19A1	CYP19A1
4.464e-37	-1.032	5.43	57.61	2.962e-34	0.2307	BRINP1	BRINP1	BRINP1
2.613e-36	-0.8954	19	69.79	1.715e-33	0.2154	DPP10	DPP10	DPP10
3.45e-36	-0.9114	69.23	94.15	2.239e-33	0.1997	SDC2	SDC2	SDC2
1.003e-35	-1.503	71.49	95.78	6.44e-33	0.2016	PIF1;LOC138293521	PIF1;LOC138293521	PIF1;LOC138293521
4.021e-35	1.104	90.05	62.06	2.554e-32	0.7926	ZMAT4	ZMAT4	ZMAT4
2.378e-34	-0.9729	80.54	98.83	1.494e-31	0.2075	SLC6A9	SLC6A9	SLC6A9
4.76e-34	-0.7214	4.072	53.4	2.959e-31	0.2486	C9H14orf132	C9H14orf132	C9H14orf132
9.253e-34	0.7828	95.48	86.18	5.693e-31	0.7898	SLC45A2	SLC45A2	SLC45A2
2.701e-33	-0.7572	24.89	74	1.627e-30	0.2236	COL9A2	COL9A2	COL9A2
2.678e-33	-0.846	48.87	89.23	1.627e-30	0.2143	HMCN1	HMCN1	HMCN1
4.206e-33	-1.018	35.29	84.78	2.509e-30	0.2178	SLC24A4	SLC24A4	SLC24A4
6.446e-33	-0.8733	98.19	100	3.807e-30	0.2139	SLC6A6	SLC6A6	SLC6A6
8.72e-33	0.9543	75.11	42.39	5.099e-30	0.7708	SBSPON	SBSPON	SBSPON
9.999e-33	-0.5672	1.357	48.71	5.789e-30	0.2625	MMP17	MMP17	MMP17
2.809e-32	-0.817	47.51	84.78	1.611e-29	0.2199	MAML2	MAML2	MAML2
8.011e-32	-0.7834	3.167	49.88	4.549e-29	0.2629	RGS9	RGS9	RGS9
8.375e-32	-0.6563	3.167	49.65	4.711e-29	0.2633	USH2A	USH2A	USH2A
1.548e-31	-0.7466	14.93	65.11	8.623e-29	0.2407	NOX4	NOX4	NOX4
1.611e-31	0.6842	68.78	27.87	8.892e-29	0.7506	CLMN	CLMN	CLMN
2.062e-31	-0.7228	24.43	70.96	1.127e-28	0.2338	GJD2;LOC138259626	GJD2;LOC138259626	GJD2;LOC138259626
2.123e-31	-0.8468	60.63	92.04	1.15e-28	0.2218	PXDN	PXDN	PXDN
2.69e-31	-0.6429	23.53	71.66	1.444e-28	0.2342	IL17RD	IL17RD	IL17RD
3.507e-31	0.5863	98.64	97.89	1.866e-28	0.778	DMD	DMD	DMD
4.983e-31	0.7311	96.83	90.87	2.628e-28	0.7773	PDZRN3	PDZRN3	PDZRN3
9.278e-31	-0.6076	96.83	99.06	4.849e-28	0.224	THRA	THRA	THRA
1.42e-30	0.7486	47.06	10.3	7.357e-28	0.7023	FRMPD4	FRMPD4	FRMPD4
1.913e-30	-0.8025	45.25	85.48	9.826e-28	0.2286	LOC138263152	LOC138263152	LOC138263152
1.981e-30	-1.026	36.2	75.64	1.008e-27	0.233	ADAMTS12	ADAMTS12	ADAMTS12
2.102e-30	-0.473	3.167	49.88	1.061e-27	0.2685	TMEM17;LOC138266077	TMEM17;LOC138266077	TMEM17;LOC138266077
2.661e-30	-0.5864	10.86	58.08	1.332e-27	0.2543	SLC47A1;LOC138285878	SLC47A1;LOC138285878	SLC47A1;LOC138285878
3.601e-30	-0.8593	59.73	91.8	1.787e-27	0.2277	JCAD	JCAD	JCAD
4.602e-30	0.5532	34.84	2.81	2.265e-27	0.6632	NGF	NGF	NGF
5.036e-30	0.5255	99.55	99.77	2.458e-27	0.7725	PRKG1	PRKG1	PRKG1
1.49e-29	1.076	89.59	79.63	7.214e-27	0.7696	WNT9A	WNT9A	WNT9A
3.38e-29	-0.6724	20.36	70.02	1.623e-26	0.2457	PDZD2	PDZD2	PDZD2
5.709e-29	-0.8234	57.01	88.52	2.719e-26	0.2341	SLC4A11	SLC4A11	SLC4A11
5.79e-29	0.844	85.07	55.97	2.735e-26	0.762	LSAMP	LSAMP	LSAMP
9.066e-29	-1.017	57.01	95.32	4.245e-26	0.2343	GLDC	GLDC	GLDC
9.128e-29	-0.7535	32.58	75.88	4.245e-26	0.2415	LRRC75A	LRRC75A	LRRC75A
1.227e-28	-0.7341	32.58	78.69	5.659e-26	0.2411	PLCH2	PLCH2	PLCH2
1.59e-28	0.6563	94.12	89.46	7.279e-26	0.7651	GNAI2	GNAI2	GNAI2
1.679e-28	0.5487	45.7	9.836	7.626e-26	0.6924	ADGRB2	ADGRB2	ADGRB2
3.156e-28	-0.6928	77.38	95.08	1.423e-25	0.2364	ITPR1	ITPR1	ITPR1
3.864e-28	0.7284	85.52	63	1.729e-25	0.76	PLCD1	PLCD1	PLCD1
4.258e-28	-0.6569	16.29	61.36	1.891e-25	0.2585	EPHA5	EPHA5	EPHA5
4.674e-28	-0.7977	70.14	94.15	2.06e-25	0.2375	ABCB5;LOC138261913	ABCB5;LOC138261913	ABCB5;LOC138261913
5.679e-28	-0.816	70.59	93.44	2.484e-25	0.2379	NIBAN2	NIBAN2	NIBAN2
1.262e-27	0.5277	48.42	12.88	5.48e-25	0.6983	TPM1	TPM1	TPM1
2.077e-27	-0.7095	45.25	84.54	8.953e-25	0.2435	JADE1	JADE1	JADE1
2.874e-27	-0.8776	71.49	92.51	1.23e-24	0.2415	PTPRD	PTPRD	PTPRD
3.521e-27	0.6734	90.95	74.47	1.496e-24	0.7575	PAX6	PAX6	PAX6
3.85e-27	0.556	47.51	11.24	1.624e-24	0.6923	A4GNT;LOC138265651	A4GNT;LOC138265651	A4GNT;LOC138265651
4.713e-27	-0.7188	72.4	89.93	1.974e-24	0.2427	SLIT2	SLIT2	SLIT2
6.306e-27	-0.6014	18.55	63.23	2.623e-24	0.2616	ADCY4	ADCY4	ADCY4
7.496e-27	-0.6048	21.72	65.57	3.096e-24	0.2591	UROD	UROD	UROD
1.302e-26	-0.6661	54.3	87.35	5.34e-24	0.2461	PTPRN2	PTPRN2	PTPRN2
1.347e-26	-0.6096	20.36	63.47	5.484e-24	0.2623	LAMA1	LAMA1	LAMA1
2.058e-26	0.9202	94.57	79.63	8.325e-24	0.7541	OPN4;LOC138299638	OPN4;LOC138299638	OPN4;LOC138299638
2.082e-26	0.934	88.69	69.09	8.365e-24	0.7528	ADAMTS16	ADAMTS16	ADAMTS16
2.416e-26	-0.4714	1.81	41.69	9.642e-24	0.2985	VEPH1	VEPH1	VEPH1
2.437e-26	0.6951	61.54	25.76	9.659e-24	0.7218	CHRDL1	CHRDL1	CHRDL1
2.979e-26	-0.4767	4.072	45.43	1.173e-23	0.2913	DMTN	DMTN	DMTN
4.051e-26	-0.5235	13.57	58.31	1.584e-23	0.2715	CLMP	CLMP	CLMP
4.725e-26	0.6258	68.78	35.6	1.836e-23	0.7331	SOX6	SOX6	SOX6
6.586e-26	0.6663	60.18	26.93	2.542e-23	0.7204	NRP1	NRP1	NRP1
1.162e-25	-0.5927	19	61.83	4.457e-23	0.2685	NDRG1	NDRG1	NDRG1
1.245e-25	-0.7149	24.89	68.85	4.743e-23	0.2621	KCNH6	KCNH6	KCNH6
1.468e-25	-0.7107	62.44	88.52	5.559e-23	0.2509	FSTL1	FSTL1	FSTL1
2.644e-25	0.8244	80.54	54.1	9.946e-23	0.7425	TMEM200A	TMEM200A	TMEM200A
2.766e-25	0.5289	45.7	12.18	1.034e-22	0.6852	LYPD6B	LYPD6B	LYPD6B
2.976e-25	-0.555	4.525	44.26	1.105e-22	0.2969	CA7	CA7	CA7
3.76e-25	-0.5132	18.1	59.72	1.388e-22	0.2729	CALM1	CALM1	CALM1
7.821e-25	-0.6167	41.63	84.31	2.869e-22	0.2571	SAMD10	SAMD10	SAMD10
2.459e-24	0.4085	39.37	7.963	8.966e-22	0.6657	ITGA9	ITGA9	ITGA9
4.092e-24	-0.5881	17.65	59.95	1.483e-21	0.278	CCDC80	CCDC80	CCDC80
5.387e-24	-0.646	42.53	78.45	1.94e-21	0.2629	PRKCD	PRKCD	PRKCD
6.091e-24	0.6551	91.4	85.25	2.18e-21	0.7413	FLRT2	FLRT2	FLRT2
6.452e-24	-0.8976	53.85	85.01	2.296e-21	0.2606	LEPR	LEPR	LEPR
7.115e-24	-0.6368	76.92	91.8	2.516e-21	0.2591	PLEKHA5	PLEKHA5	PLEKHA5
8.939e-24	0.6744	94.12	83.61	3.142e-21	0.7404	GRK3	GRK3	GRK3
9.084e-24	0.6982	74.66	49.41	3.175e-21	0.7316	BNC1	BNC1	BNC1
1.429e-23	-0.5319	95.02	98.36	4.964e-21	0.2604	FOXP4	FOXP4	FOXP4
1.62e-23	0.514	95.48	92.97	5.595e-21	0.7392	GPCPD1	GPCPD1	GPCPD1
1.639e-23	0.6019	80.54	64.17	5.628e-21	0.7359	LRRFIP1	LRRFIP1	LRRFIP1
2.161e-23	0.541	59.73	26.7	7.378e-21	0.7082	SLC24A5	SLC24A5	SLC24A5
3.13e-23	-0.7993	15.84	53.63	1.062e-20	0.2885	TFDP2	TFDP2	TFDP2
4.039e-23	-0.5005	10.41	50.82	1.363e-20	0.2946	RERG;LOC138284351	RERG;LOC138284351	RERG;LOC138284351
4.286e-23	-0.663	10.86	48.95	1.438e-20	0.2965	RBFOX3	RBFOX3	RBFOX3
5.037e-23	-0.5817	15.38	55.74	1.681e-20	0.2878	GDF11	GDF11	GDF11
5.89e-23	0.5977	69.68	37.7	1.954e-20	0.7196	AADAC;LOC138265536	AADAC;LOC138265536	AADAC;LOC138265536
6.2e-23	0.6306	56.56	22.72	2.046e-20	0.6997	SLC35F1	SLC35F1	SLC35F1
1.33e-22	0.5907	95.02	91.8	4.364e-20	0.7342	GSE1	GSE1	GSE1
1.447e-22	0.6095	65.16	34.66	4.721e-20	0.7137	SLC9A2;LOC138250056	SLC9A2;LOC138250056	SLC9A2;LOC138250056
1.617e-22	0.509	98.19	96.72	5.247e-20	0.7337	CASTOR2	CASTOR2	CASTOR2
2.165e-22	-0.4702	12.22	50.59	6.986e-20	0.2974	GALNT3	GALNT3	GALNT3
4.728e-22	-0.5086	10.41	48.01	1.518e-19	0.3028	FCHSD1	FCHSD1	FCHSD1
5.601e-22	0.6724	93.67	82.9	1.788e-19	0.7304	SORCS2	SORCS2	SORCS2
6.664e-22	-0.5142	25.34	65.34	2.116e-19	0.2831	NAALAD2;LOC138249851	NAALAD2;LOC138249851	NAALAD2;LOC138249851
6.754e-22	0.6221	83.71	70.49	2.133e-19	0.7284	SASH1	SASH1	SASH1
8.366e-22	0.5218	94.12	90.87	2.628e-19	0.7297	ARHGAP32	ARHGAP32	ARHGAP32
9.095e-22	0.3083	22.17	0.7026	2.842e-19	0.6081	HAS2	HAS2	HAS2
1.104e-21	0.5447	76.92	50.35	3.431e-19	0.7212	CTTNBP2	CTTNBP2	CTTNBP2
1.267e-21	-0.5622	32.13	70.96	3.916e-19	0.2801	GDPD5	GDPD5	GDPD5
1.282e-21	-0.4247	5.43	41.92	3.943e-19	0.3158	TOGARAM2	TOGARAM2	TOGARAM2
1.501e-21	-0.5665	18.1	57.85	4.594e-19	0.2924	CNTN5	CNTN5	CNTN5
1.513e-21	0.4553	59.73	28.34	4.606e-19	0.7007	VEGFA	VEGFA	VEGFA
3.02e-21	0.8037	43.44	13.35	9.148e-19	0.6686	HPSE2	HPSE2	HPSE2
3.893e-21	-0.6748	39.37	75.88	1.173e-18	0.2797	TGFB1	TGFB1	TGFB1
4.597e-21	0.4565	96.83	96.02	1.378e-18	0.7255	ANK3	ANK3	ANK3
6.747e-21	-0.3772	9.05	46.6	2.012e-18	0.3109	SPARCL1;LOC138290887	SPARCL1;LOC138290887	SPARCL1;LOC138290887
1.029e-20	0.5235	88.24	77.52	3.055e-18	0.7227	SYNE2	SYNE2	SYNE2
1.273e-20	-0.4923	34.84	71.66	3.76e-18	0.2849	LIFR	LIFR	LIFR
1.281e-20	-0.5298	71.04	91.8	3.764e-18	0.2775	ATP2B4	ATP2B4	ATP2B4
1.581e-20	-0.5044	2.262	35.13	4.621e-18	0.3337	IGLON5	IGLON5	IGLON5
1.738e-20	-0.5713	58.82	86.89	5.056e-18	0.2792	BSG	BSG	BSG
1.794e-20	-0.3109	1.81	34.66	5.194e-18	0.3351	RHOU;LOC138260030	RHOU;LOC138260030	RHOU;LOC138260030
1.962e-20	0.5599	55.66	24.82	5.651e-18	0.6895	MXRA5	MXRA5	MXRA5
2.162e-20	0.4506	91.4	88.29	6.197e-18	0.7214	ARHGAP42	ARHGAP42	ARHGAP42
2.371e-20	-0.6366	59.73	88.99	6.766e-18	0.2797	HNRNPA1	HNRNPA1	HNRNPA1
2.419e-20	-0.5666	30.32	66.74	6.869e-18	0.2896	CDKL4;LOC138261570	CDKL4;LOC138261570	CDKL4;LOC138261570
2.676e-20	-0.5573	53.85	83.84	7.563e-18	0.281	ESYT1	ESYT1	ESYT1
4.755e-20	0.4941	94.57	91.8	1.337e-17	0.7195	KALRN	KALRN	KALRN
6.144e-20	-0.5644	86.43	96.49	1.72e-17	0.2812	DENND4A	DENND4A	DENND4A
7.829e-20	0.3413	34.39	7.494	2.181e-17	0.6416	HS3ST3A1;LOC138246102	HS3ST3A1;LOC138246102	HS3ST3A1;LOC138246102
8.549e-20	-0.5668	52.94	83.14	2.37e-17	0.2842	KCP	KCP	KCP
8.775e-20	-0.4605	10.86	46.84	2.422e-17	0.3151	SPOCK3	SPOCK3	SPOCK3
1.016e-19	-0.9053	26.24	66.28	2.792e-17	0.2943	PKHD1	PKHD1	PKHD1
1.168e-19	0.3351	35.75	8.431	3.193e-17	0.6446	SULF1	SULF1	SULF1
1.23e-19	-0.446	18.55	56.67	3.348e-17	0.3033	LAMB2;LOC138258879	LAMB2;LOC138258879	LAMB2;LOC138258879
1.549e-19	-0.4404	2.262	33.96	4.197e-17	0.34	PHEX	PHEX	PHEX
1.945e-19	-0.4906	9.502	45.43	5.245e-17	0.3192	GALR2;LOC138261580	GALR2;LOC138261580	GALR2;LOC138261580
2.127e-19	-0.5777	66.97	87.59	5.71e-17	0.2852	NBL1	NBL1	NBL1
2.466e-19	-0.6463	75.57	91.57	6.59e-17	0.2851	TENM3	TENM3	TENM3
2.986e-19	-0.4111	15.84	53.4	7.943e-17	0.3091	LOC138287839	LOC138287839	LOC138287839
4.324e-19	-0.6074	80.54	96.72	1.145e-16	0.2863	PTPRU	PTPRU	PTPRU
5.798e-19	0.62	54.3	26	1.522e-16	0.6824	PAPPA	PAPPA	PAPPA
5.794e-19	0.551	68.33	36.77	1.522e-16	0.697	SDK2	SDK2	SDK2
6.751e-19	-0.6468	46.15	85.01	1.764e-16	0.2898	LRP8	LRP8	LRP8
8e-19	0.3776	32.13	6.557	2.081e-16	0.6328	TMEM132B	TMEM132B	TMEM132B
8.057e-19	-0.5805	63.35	87.59	2.087e-16	0.2888	NAV2	NAV2	NAV2
1.212e-18	-0.488	36.2	73.77	3.125e-16	0.2954	CHRNA6	CHRNA6	CHRNA6
1.255e-18	0.5313	82.81	68.85	3.223e-16	0.709	SNX25	SNX25	SNX25
2.724e-18	0.6142	62.44	33.49	6.966e-16	0.6889	CDH12	CDH12	CDH12
3.048e-18	-0.605	57.47	82.44	7.758e-16	0.2933	COL9A1	COL9A1	COL9A1
3.507e-18	0.5908	88.69	76.35	8.889e-16	0.7074	DIXDC1	DIXDC1	DIXDC1
3.614e-18	0.7171	87.78	69.56	9.121e-16	0.7066	NCAM2	NCAM2	NCAM2
4.393e-18	0.4452	45.7	18.27	1.104e-15	0.6635	NTRK2	NTRK2	NTRK2
5.8e-18	-0.6798	46.61	76.81	1.451e-15	0.2972	SLC16A10	SLC16A10	SLC16A10
6.244e-18	0.3807	43.44	15.46	1.556e-15	0.6571	LOC138250355	LOC138250355	LOC138250355
7.364e-18	0.5774	78.73	55.74	1.827e-15	0.7011	DENND2B	DENND2B	DENND2B
7.75e-18	0.4494	54.75	26.93	1.915e-15	0.6775	ROBO1	ROBO1	ROBO1
9.222e-18	-0.3039	1.81	31.38	2.269e-15	0.3529	PLXNA4	PLXNA4	PLXNA4
9.332e-18	-0.458	40.72	77.99	2.287e-15	0.2989	TLE1;LOC138267434	TLE1;LOC138267434	TLE1;LOC138267434
1.068e-17	-0.9345	60.63	91.8	2.605e-15	0.2956	SLC6A20	SLC6A20	SLC6A20
1.188e-17	-0.5233	18.1	52.46	2.887e-15	0.3178	ATP13A4;LOC138265205	ATP13A4;LOC138265205	ATP13A4;LOC138265205
1.599e-17	0.5451	87.78	83.37	3.869e-15	0.7036	PLCL2	PLCL2	PLCL2
1.808e-17	-0.2992	0.905	29.04	4.359e-15	0.3593	LOC138258694	LOC138258694	LOC138258694
2.214e-17	-0.3302	14.03	47.78	5.315e-15	0.3252	CALR	CALR	CALR
2.545e-17	0.5701	57.47	29.51	6.084e-15	0.6783	SYNPO2L	SYNPO2L	SYNPO2L
2.578e-17	-0.3863	9.955	42.39	6.14e-15	0.3334	RHOJ	RHOJ	RHOJ
3.365e-17	-0.3385	17.19	53.63	7.982e-15	0.3198	BPI;LOC138303858	BPI;LOC138303858	BPI;LOC138303858
4.001e-17	0.3225	31.22	6.792	9.451e-15	0.6255	HS3ST3A1;LOC138246104	HS3ST3A1;LOC138246104	HS3ST3A1;LOC138246104
4.639e-17	-0.4672	87.78	97.19	1.092e-14	0.299	CXADR	CXADR	CXADR
4.939e-17	-0.4284	31.67	67.92	1.158e-14	0.3082	PTPN11;LOC138301063	PTPN11;LOC138301063	PTPN11;LOC138301063
6.726e-17	-0.3134	5.43	36.3	1.57e-14	0.3463	RXFP1	RXFP1	RXFP1
8.054e-17	-0.3195	2.715	31.38	1.873e-14	0.3564	PGR	PGR	PGR
1.134e-16	-0.3647	12.22	45.2	2.627e-14	0.3326	SEMA6B	SEMA6B	SEMA6B
1.154e-16	-0.4676	86.88	95.32	2.663e-14	0.3016	TTC7B	TTC7B	TTC7B
1.558e-16	-0.4991	44.34	76.58	3.58e-14	0.3065	PLCL2;LOC138299441	PLCL2;LOC138299441	PLCL2;LOC138299441
1.575e-16	-0.3147	7.24	38.41	3.605e-14	0.3441	PCDH10;LOC138245657	PCDH10;LOC138245657	PCDH10;LOC138245657
1.64e-16	-0.3284	14.48	47.78	3.74e-14	0.3298	CLIP2	CLIP2	CLIP2
1.699e-16	0.4628	41.63	14.75	3.857e-14	0.6476	DLGAP3	DLGAP3	DLGAP3
1.705e-16	-0.3308	98.19	99.3	3.857e-14	0.3027	NCOR2	NCOR2	NCOR2
2.046e-16	-0.6934	88.24	98.59	4.612e-14	0.3032	SPHKAP	SPHKAP	SPHKAP
2.475e-16	0.4506	99.1	98.83	5.557e-14	0.6962	CCDC3	CCDC3	CCDC3
2.5e-16	0.5067	95.02	90.4	5.592e-14	0.6961	DAB2IP	DAB2IP	DAB2IP
3.869e-16	-0.4013	26.7	58.55	8.591e-14	0.3196	GAS1	GAS1	GAS1
3.869e-16	-0.5003	35.75	70.26	8.591e-14	0.3122	SHISAL1	SHISAL1	SHISAL1
4.024e-16	0.4185	89.59	84.07	8.9e-14	0.6946	HDAC5	HDAC5	HDAC5
4.133e-16	-0.5047	56.11	82.67	9.108e-14	0.3071	ITGB5	ITGB5	ITGB5
4.235e-16	0.5099	59.73	36.53	9.298e-14	0.6772	ZFYVE9	ZFYVE9	ZFYVE9
1.058e-15	0.5062	84.62	72.83	2.313e-13	0.6908	OSBPL3	OSBPL3	OSBPL3
1.135e-15	0.2412	21.27	2.576	2.474e-13	0.595	OLFM2	OLFM2	OLFM2
1.637e-15	0.5132	89.59	79.16	3.555e-13	0.6902	MITF	MITF	MITF
1.68e-15	-0.3966	18.55	51.29	3.634e-13	0.3311	EPPK1	EPPK1	EPPK1
1.691e-15	-0.5108	71.95	91.1	3.644e-13	0.3097	COL16A1	COL16A1	COL16A1
1.882e-15	-0.8346	90.05	99.06	4.042e-13	0.3097	SLC6A13;LOC138287575	SLC6A13;LOC138287575	SLC6A13;LOC138287575
1.89e-15	-0.2745	4.525	33.26	4.044e-13	0.3587	AVIL	AVIL	AVIL
1.978e-15	-0.2949	5.882	35.13	4.218e-13	0.3551	AIFM3	AIFM3	AIFM3
2.141e-15	0.5011	72.4	52.69	4.549e-13	0.6835	PNKD;LOC138286641	PNKD;LOC138286641	PNKD;LOC138286641
2.248e-15	-0.3842	23.08	55.04	4.759e-13	0.3276	TMEM164	TMEM164	TMEM164
2.343e-15	0.4916	90.95	84.78	4.941e-13	0.6894	LOC138288080	LOC138288080	LOC138288080
2.384e-15	0.338	97.74	96.49	5.011e-13	0.6896	MED13	MED13	MED13
2.71e-15	0.4635	96.83	95.08	5.676e-13	0.6892	GALNT18	GALNT18	GALNT18
2.946e-15	-0.2502	5.43	33.72	6.148e-13	0.3583	COL9A3	COL9A3	COL9A3
3.596e-15	-0.515	44.8	74.71	7.478e-13	0.3159	ADGRA2	ADGRA2	ADGRA2
3.61e-15	0.7255	80.09	68.38	7.482e-13	0.6864	MAMDC2	MAMDC2	MAMDC2
4.241e-15	-0.328	20.36	54.8	8.757e-13	0.3304	USH2A;LOC138301205	USH2A;LOC138301205	USH2A;LOC138301205
5.219e-15	-0.3549	11.31	41.45	1.074e-12	0.3463	ZNF536	ZNF536	ZNF536
5.241e-15	-0.7231	52.94	85.48	1.075e-12	0.3143	CYP2A13;LOC138259667	CYP2A13;LOC138259667	CYP2A13;LOC138259667
5.56e-15	0.4582	65.61	40.98	1.136e-12	0.6745	RBPMS2	RBPMS2	RBPMS2
5.598e-15	0.5011	69.68	46.84	1.14e-12	0.6781	VAV3	VAV3	VAV3
5.85e-15	0.3652	33.48	10.3	1.187e-12	0.6258	AFF3	AFF3	AFF3
6.461e-15	-0.3515	23.53	56.21	1.307e-12	0.3296	ZDHHC2	ZDHHC2	ZDHHC2
7.158e-15	-0.4505	50.23	78.45	1.443e-12	0.3165	RASSF3	RASSF3	RASSF3
7.316e-15	0.337	98.19	98.36	1.47e-12	0.6862	JARID2	JARID2	JARID2
7.369e-15	-0.5313	17.65	46.37	1.475e-12	0.3393	SYT7	SYT7	SYT7
8.454e-15	-0.2765	9.955	39.81	1.687e-12	0.35	ECE2	ECE2	ECE2
9.687e-15	0.2391	21.72	3.279	1.926e-12	0.5946	ADAMTS14	ADAMTS14	ADAMTS14
9.807e-15	-0.3305	14.03	45.2	1.944e-12	0.3427	LOC138288664	LOC138288664	LOC138288664
9.991e-15	0.3363	96.83	96.96	1.974e-12	0.6853	SIPA1L1	SIPA1L1	SIPA1L1
1.057e-14	0.2433	28.96	7.026	2.081e-12	0.6134	PLCB3	PLCB3	PLCB3
1.24e-14	0.4358	61.54	40.98	2.432e-12	0.6712	SNN	SNN	SNN
1.352e-14	-0.4308	24.89	56.67	2.644e-12	0.3309	SIAH3	SIAH3	SIAH3
1.381e-14	0.3009	31.67	9.133	2.691e-12	0.6201	STUM	STUM	STUM
1.518e-14	0.4018	52.94	29.98	2.948e-12	0.6604	LYPD6	LYPD6	LYPD6
1.555e-14	-0.4344	95.02	98.13	3.011e-12	0.3161	KIAA1217	KIAA1217	KIAA1217
1.975e-14	0.5928	79.19	65.57	3.812e-12	0.6808	ST6GALNAC3	ST6GALNAC3	ST6GALNAC3
1.984e-14	0.4404	80.09	67.68	3.817e-12	0.6811	RHOBTB2;LOC138250271	RHOBTB2;LOC138250271	RHOBTB2;LOC138250271
2.259e-14	-0.2145	4.977	32.08	4.332e-12	0.3656	PASD1	PASD1	PASD1
2.308e-14	-0.5797	49.77	77.99	4.411e-12	0.3202	RNF220	RNF220	RNF220
2.817e-14	0.4628	96.38	93.44	5.367e-12	0.6821	LAMB4;LOC138258878	LAMB4;LOC138258878	LAMB4;LOC138258878
2.93e-14	-0.3529	20.81	52.46	5.564e-12	0.3371	GFOD1	GFOD1	GFOD1
3.072e-14	0.4279	77.83	67.21	5.815e-12	0.6796	ANKRD44	ANKRD44	ANKRD44
3.166e-14	0.4175	50.23	24.82	5.974e-12	0.6527	TRIM69;LOC138304294	TRIM69;LOC138304294	TRIM69;LOC138304294
3.45e-14	0.5062	76.02	56.21	6.489e-12	0.6768	ABCC12;LOC138268264	ABCC12;LOC138268264	ABCC12;LOC138268264
3.49e-14	-0.4324	39.82	69.09	6.543e-12	0.3249	NCMAP	NCMAP	NCMAP
3.835e-14	0.4069	52.94	29.04	7.167e-12	0.6571	NHS	NHS	NHS
4.18e-14	-0.417	54.3	81.73	7.788e-12	0.321	SIPA1L3	SIPA1L3	SIPA1L3
4.546e-14	-0.2845	5.882	32.08	8.443e-12	0.3665	LOC138261449	LOC138261449	LOC138261449
4.695e-14	-0.387	43.89	75.41	8.693e-12	0.3235	MRPL1	MRPL1	MRPL1
4.867e-14	-0.4978	95.93	98.83	8.982e-12	0.3196	TLL2	TLL2	TLL2
4.891e-14	-0.3288	4.072	29.51	8.999e-12	0.372	PPP2R2B	PPP2R2B	PPP2R2B
5.147e-14	-0.1987	3.167	28.1	9.441e-12	0.3751	RAX	RAX	RAX
5.542e-14	-0.4681	41.18	69.56	1.013e-11	0.3259	CLDN5	CLDN5	CLDN5
6.026e-14	-0.4548	59.28	84.78	1.099e-11	0.3215	RBM47	RBM47	RBM47
6.143e-14	0.6006	81	65.81	1.116e-11	0.6775	ADAMTS10	ADAMTS10	ADAMTS10
6.271e-14	0.3867	95.02	91.1	1.136e-11	0.6796	APP	APP	APP
7.346e-14	-0.4389	33.03	63.7	1.327e-11	0.3303	THBS1	THBS1	THBS1
7.564e-14	-0.3974	11.31	38.41	1.362e-11	0.3563	RAB26	RAB26	RAB26
7.687e-14	-0.4638	48.87	76.81	1.38e-11	0.3242	CRY2	CRY2	CRY2
7.875e-14	-0.2665	9.502	38.41	1.409e-11	0.3574	LOC138288665	LOC138288665	LOC138288665
8.316e-14	0.2663	31.67	9.368	1.484e-11	0.6169	KIAA1755	KIAA1755	KIAA1755
8.453e-14	0.2947	98.19	98.13	1.504e-11	0.6787	CUX1	CUX1	CUX1
8.91e-14	0.4381	72.4	60.42	1.58e-11	0.6745	VGLL4	VGLL4	VGLL4
1.317e-13	0.5095	47.51	24.59	2.328e-11	0.6474	SMIM36	SMIM36	SMIM36
1.357e-13	-0.423	47.06	77.99	2.393e-11	0.3259	CNNM2	CNNM2	CNNM2
1.473e-13	-0.5065	59.28	83.61	2.588e-11	0.3244	CLCN2	CLCN2	CLCN2
1.587e-13	-0.3092	21.72	52.93	2.781e-11	0.3412	APLP1	APLP1	APLP1
1.705e-13	0.2361	27.15	7.026	2.979e-11	0.6061	ELAPOR2	ELAPOR2	ELAPOR2
1.837e-13	0.5533	77.83	67.21	3.2e-11	0.674	SLC7A8	SLC7A8	SLC7A8
2.138e-13	-0.372	30.32	60.42	3.714e-11	0.3355	SLC19A1	SLC19A1	SLC19A1
2.178e-13	0.4528	80.09	67.92	3.773e-11	0.6737	CDK19	CDK19	CDK19
3.013e-13	-0.1899	4.072	28.81	5.203e-11	0.3771	ETV4	ETV4	ETV4
3.095e-13	-0.4042	40.27	67.92	5.329e-11	0.3318	CDK16	CDK16	CDK16
3.118e-13	-0.4718	20.36	47.54	5.353e-11	0.3474	ALDH1A1	ALDH1A1	ALDH1A1
3.237e-13	0.5109	90.5	83.14	5.542e-11	0.6741	PDE4D;LOC138284067	PDE4D;LOC138284067	PDE4D;LOC138284067
3.578e-13	-0.2284	0.905	22.48	6.101e-11	0.3915	B3GAT1	B3GAT1	B3GAT1
3.585e-13	0.7398	79.64	69.79	6.101e-11	0.6724	CORIN	CORIN	CORIN
3.626e-13	0.3672	21.27	3.981	6.154e-11	0.5901	AUTS2	AUTS2	AUTS2
3.855e-13	-0.3662	97.29	99.06	6.524e-11	0.3262	MCF2L2	MCF2L2	MCF2L2
3.961e-13	0.4553	82.81	77.28	6.684e-11	0.6729	FHL2	FHL2	FHL2
4.11e-13	-0.31	19.91	50.35	6.897e-11	0.3463	CNBD2;LOC138261674	CNBD2;LOC138261674	CNBD2;LOC138261674
4.099e-13	0.3292	27.15	7.26	6.897e-11	0.6049	PDGFD	PDGFD	PDGFD
4.27e-13	-0.4152	35.29	67.92	7.145e-11	0.3337	LOC138245850	LOC138245850	LOC138245850
4.955e-13	0.4288	75.11	59.02	8.267e-11	0.6691	LOC138299907	LOC138299907	LOC138299907
5.613e-13	0.3759	34.84	12.65	9.338e-11	0.6211	CYGB	CYGB	CYGB
6.333e-13	-0.5698	82.35	96.49	1.051e-10	0.3278	LOC138261917	LOC138261917	LOC138261917
6.458e-13	-0.29	11.31	40.05	1.065e-10	0.3601	BDKRB2	BDKRB2	BDKRB2
6.448e-13	-0.3174	20.81	50.35	1.065e-10	0.3473	LNX2;LOC138261623	LNX2;LOC138261623	LNX2;LOC138261623
6.759e-13	-0.4112	84.62	94.15	1.112e-10	0.3281	FNDC3B	FNDC3B	FNDC3B
6.779e-13	-0.5279	80.54	91.57	1.112e-10	0.3282	RASA4;LOC138286443	RASA4;LOC138286443	RASA4;LOC138286443
6.93e-13	-0.318	6.787	31.38	1.134e-10	0.3733	CDH18	CDH18	CDH18
7.023e-13	-0.3031	4.977	29.27	1.146e-10	0.3777	ZNF804B	ZNF804B	ZNF804B
8.271e-13	0.2966	42.08	18.03	1.346e-10	0.6326	TBC1D4	TBC1D4	TBC1D4
8.915e-13	0.1851	14.93	1.171	1.446e-10	0.5697	RXFP2	RXFP2	RXFP2
1.206e-12	-0.3285	25.79	55.74	1.951e-10	0.3443	PLEKHH2	PLEKHH2	PLEKHH2
1.223e-12	-0.2421	9.05	35.36	1.973e-10	0.3682	LOC138268607	LOC138268607	LOC138268607
1.308e-12	0.3595	53.85	32.08	2.105e-10	0.6499	MLANA	MLANA	MLANA
1.446e-12	0.259	23.08	4.918	2.321e-10	0.5925	SYT6	SYT6	SYT6
1.694e-12	-0.4346	89.59	97.66	2.711e-10	0.331	FAT4	FAT4	FAT4
2.18e-12	-0.226	1.357	22.25	3.48e-10	0.3952	MYORG;LOC138284352	MYORG;LOC138284352	MYORG;LOC138284352
2.307e-12	-0.2668	8.597	33.49	3.673e-10	0.3723	SLC7A11	SLC7A11	SLC7A11
2.493e-12	-0.3079	27.15	57.38	3.957e-10	0.3453	RARG	RARG	RARG
2.555e-12	0.3966	43.89	21.08	4.045e-10	0.6341	CCDC3;LOC138258855	CCDC3;LOC138258855	CCDC3;LOC138258855
2.799e-12	-0.1824	2.262	24.36	4.413e-10	0.391	DACT2	DACT2	DACT2
2.802e-12	-0.2343	8.597	34.43	4.413e-10	0.3717	SLC7A11;LOC138287454	SLC7A11;LOC138287454	SLC7A11;LOC138287454
3.092e-12	-0.2998	23.53	52.69	4.857e-10	0.3495	RHBDF2	RHBDF2	RHBDF2
3.199e-12	-0.2902	19.46	49.18	5.011e-10	0.3533	ELK3	ELK3	ELK3
3.372e-12	0.4305	79.19	64.17	5.269e-10	0.6642	HECW2	HECW2	HECW2
3.811e-12	-0.4267	29.41	58.78	5.938e-10	0.3453	CNTFR	CNTFR	CNTFR
4.15e-12	-0.2703	2.262	23.42	6.449e-10	0.3935	SLCO1A2;LOC138287751	SLCO1A2;LOC138287751	SLCO1A2;LOC138287751
4.397e-12	0.395	85.52	79.86	6.815e-10	0.6653	TMEM135	TMEM135	TMEM135
4.493e-12	0.3754	96.83	93.21	6.947e-10	0.6657	RNF207	RNF207	RNF207
4.51e-12	0.31	85.07	85.95	6.955e-10	0.6654	RAPGEF2	RAPGEF2	RAPGEF2
4.748e-12	-0.436	51.13	76.35	7.302e-10	0.3373	ITSN2;LOC138284937	ITSN2;LOC138284937	ITSN2;LOC138284937
5.381e-12	-0.3494	25.34	57.14	8.254e-10	0.3482	LTBP1	LTBP1	LTBP1
5.668e-12	-0.2502	12.67	41.45	8.673e-10	0.364	PPP1R14C	PPP1R14C	PPP1R14C
6.026e-12	-0.1799	0.4525	19.91	9.196e-10	0.4029	ROR2	ROR2	ROR2
6.057e-12	-0.3931	37.56	66.51	9.219e-10	0.3422	TMTC1	TMTC1	TMTC1
7.52e-12	-0.2743	0	18.74	1.142e-09	0.4063	DBH	DBH	DBH
7.839e-12	-0.2433	11.76	38.17	1.187e-09	0.3685	CNMD	CNMD	CNMD
8.202e-12	0.3923	80.09	72.37	1.236e-09	0.6624	COL4A6	COL4A6	COL4A6
8.203e-12	0.426	59.28	42.15	1.236e-09	0.6517	OLFM1	OLFM1	OLFM1
8.319e-12	-0.2156	4.072	26.46	1.247e-09	0.3884	LRFN5;LOC138259311	LRFN5;LOC138259311	LRFN5;LOC138259311
8.319e-12	-0.3052	27.6	57.61	1.247e-09	0.3488	SALL2	SALL2	SALL2
8.71e-12	0.4471	45.7	22.95	1.302e-09	0.6335	LOC138301865	LOC138301865	LOC138301865
9.62e-12	-0.2608	17.19	47.78	1.435e-09	0.3584	CELSR2	CELSR2	CELSR2
1.053e-11	0.3993	78.28	65.34	1.566e-09	0.6605	RASSF8	RASSF8	RASSF8
1.108e-11	-0.3109	11.76	37.47	1.645e-09	0.3702	VAT1L	VAT1L	VAT1L
1.332e-11	-0.1794	1.357	21.08	1.97e-09	0.4013	ADGRB1	ADGRB1	ADGRB1
1.334e-11	-0.3116	21.27	50.59	1.97e-09	0.356	FAT1;LOC138282681	FAT1;LOC138282681	FAT1;LOC138282681
1.44e-11	-0.3911	53.39	79.16	2.121e-09	0.3404	LRRC8E;LOC138292879	LRRC8E;LOC138292879	LRRC8E;LOC138292879
1.519e-11	-0.2307	9.05	34.66	2.232e-09	0.3756	RAPGEF5	RAPGEF5	RAPGEF5
1.63e-11	0.3935	85.07	78.45	2.388e-09	0.6607	ABR	ABR	ABR
1.735e-11	-0.1912	3.167	24.59	2.537e-09	0.3939	TUSC3	TUSC3	TUSC3
1.742e-11	-0.4121	71.95	88.76	2.541e-09	0.3394	SVIL	SVIL	SVIL
1.889e-11	-0.2039	5.882	29.27	2.747e-09	0.3849	SH3BGRL	SH3BGRL	SH3BGRL
2.159e-11	-0.1964	4.977	27.4	3.132e-09	0.3886	APMAP;LOC138288027	APMAP;LOC138288027	APMAP;LOC138288027
2.471e-11	0.3649	85.97	85.95	3.577e-09	0.6596	CCDC85C	CCDC85C	CCDC85C
2.486e-11	-0.4117	90.5	97.66	3.59e-09	0.3402	ADAMTS9;LOC138259062	ADAMTS9;LOC138259062	ADAMTS9;LOC138259062
2.694e-11	0.3439	73.76	57.14	3.881e-09	0.6553	CDC14A	CDC14A	CDC14A
2.828e-11	-0.2924	25.34	54.33	4.064e-09	0.355	RGL3	RGL3	RGL3
3.109e-11	-0.2519	12.67	37.7	4.456e-09	0.3723	PCDH1	PCDH1	PCDH1
3.35e-11	-0.3687	51.13	75.18	4.791e-09	0.3442	CBX5	CBX5	CBX5
3.57e-11	-0.3558	39.82	66.74	5.093e-09	0.3477	SLC29A1	SLC29A1	SLC29A1
3.764e-11	0.2257	20.81	4.684	5.357e-09	0.5831	ASPN	ASPN	ASPN
3.87e-11	-0.3884	40.27	65.81	5.494e-09	0.3482	EPN2	EPN2	EPN2
4.198e-11	0.3118	89.59	85.48	5.945e-09	0.6578	GNAS	GNAS	GNAS
4.446e-11	-0.1723	2.715	22.72	6.282e-09	0.3996	PTGDS;LOC138301191	PTGDS;LOC138301191	PTGDS;LOC138301191
4.721e-11	-0.1947	1.357	20.14	6.654e-09	0.4057	GNG8	GNG8	GNG8
4.757e-11	-0.1805	4.072	25.06	6.689e-09	0.3947	MERTK	MERTK	MERTK
4.982e-11	-0.1823	1.81	21.08	6.989e-09	0.4036	CPM	CPM	CPM
5.039e-11	0.2957	27.15	8.431	7.052e-09	0.5972	MCHR2	MCHR2	MCHR2
5.145e-11	0.2241	20.81	4.918	7.183e-09	0.5831	PPP1R9A	PPP1R9A	PPP1R9A
5.854e-11	-0.1642	0.4525	18.27	8.154e-09	0.4109	SCUBE2	SCUBE2	SCUBE2
6.284e-11	-0.2093	8.597	32.55	8.732e-09	0.3821	NAV3	NAV3	NAV3
6.301e-11	-0.437	71.04	91.57	8.735e-09	0.3438	MFAP2	MFAP2	MFAP2
6.426e-11	0.2559	26.24	8.197	8.888e-09	0.5954	STXBP5L	STXBP5L	STXBP5L
8.165e-11	0.1727	20.81	4.684	1.127e-08	0.5816	SLC7A2	SLC7A2	SLC7A2
8.686e-11	-0.2103	10.41	35.36	1.196e-08	0.3788	CORO2B	CORO2B	CORO2B
8.809e-11	-0.313	32.13	62.06	1.21e-08	0.3536	NAGLU	NAGLU	NAGLU
9.141e-11	-0.2738	21.72	48.48	1.253e-08	0.3632	CRACDL	CRACDL	CRACDL
9.487e-11	0.4024	19.91	4.684	1.297e-08	0.5803	TACR3	TACR3	TACR3
9.613e-11	-0.3688	26.24	54.1	1.311e-08	0.3588	LOC138283133	LOC138283133	LOC138283133
9.642e-11	0.2482	27.15	8.899	1.312e-08	0.5966	HS3ST1;LOC138300428	HS3ST1;LOC138300428	HS3ST1;LOC138300428
9.915e-11	-0.1487	2.715	22.48	1.346e-08	0.4018	BAMBI	BAMBI	BAMBI
9.945e-11	-0.3709	58.82	82.2	1.347e-08	0.3465	GLI3	GLI3	GLI3
1.042e-10	-0.3541	46.15	68.85	1.408e-08	0.3499	SDC3	SDC3	SDC3
1.046e-10	-0.3098	15.84	41.22	1.41e-08	0.3712	ZFP36	ZFP36	ZFP36
1.052e-10	0.4085	42.99	21.31	1.415e-08	0.6235	LNX1	LNX1	LNX1
1.134e-10	0.3914	80.54	69.09	1.522e-08	0.6528	SYNJ2	SYNJ2	SYNJ2
1.144e-10	-0.2874	22.17	48.71	1.531e-08	0.3637	PTMA	PTMA	PTMA
1.192e-10	0.4759	91.86	86.42	1.592e-08	0.6541	CAMK1D	CAMK1D	CAMK1D
1.247e-10	-0.4317	87.78	97.19	1.663e-08	0.346	FKBP5	FKBP5	FKBP5
1.307e-10	0.3218	55.2	35.6	1.738e-08	0.6383	LYPD3;LOC138246590	LYPD3;LOC138246590	LYPD3;LOC138246590
1.373e-10	0.3693	90.05	88.29	1.823e-08	0.6536	TRPM1;LOC138284032	TRPM1;LOC138284032	TRPM1;LOC138284032
1.447e-10	0.5265	94.57	87.82	1.916e-08	0.6534	NXPH2	NXPH2	NXPH2
1.51e-10	-0.1414	0	16.63	1.995e-08	0.4169	SLC39A12	SLC39A12	SLC39A12
1.515e-10	-0.3356	38.46	67.21	1.997e-08	0.3527	RAI14	RAI14	RAI14
1.521e-10	-0.3486	29.41	56.21	2.001e-08	0.3585	MAST4	MAST4	MAST4
1.557e-10	-0.3186	36.2	65.11	2.044e-08	0.3538	SHISA2	SHISA2	SHISA2
1.592e-10	-0.281	23.53	50.82	2.084e-08	0.363	BHLHE40	BHLHE40	BHLHE40
1.745e-10	0.3876	75.11	59.72	2.28e-08	0.6495	KLF8;LOC138262118	KLF8;LOC138262118	KLF8;LOC138262118
1.814e-10	0.4684	57.01	37.7	2.366e-08	0.6388	EPHA8	EPHA8	EPHA8
1.822e-10	-0.2167	9.502	32.55	2.37e-08	0.3845	HMGCS1	HMGCS1	HMGCS1
1.831e-10	0.4028	71.49	59.72	2.377e-08	0.6489	ARHGEF18	ARHGEF18	ARHGEF18
1.855e-10	-0.2365	7.24	29.04	2.403e-08	0.3902	SLC6A11	SLC6A11	SLC6A11
1.861e-10	-0.1901	2.262	20.84	2.406e-08	0.4066	MMP11	MMP11	MMP11
1.947e-10	0.1857	19.91	4.684	2.505e-08	0.5789	CFAP46	CFAP46	CFAP46
1.943e-10	0.3126	43.89	23.89	2.505e-08	0.6245	FBXO25	FBXO25	FBXO25
1.986e-10	0.1405	14.48	1.874	2.55e-08	0.5635	GBP1;LOC138246630	GBP1;LOC138246630	GBP1;LOC138246630
1.992e-10	0.2801	100	99.3	2.552e-08	0.6523	LRMDA	LRMDA	LRMDA
2.114e-10	-0.2897	42.08	68.85	2.703e-08	0.353	DOCK5	DOCK5	DOCK5
2.132e-10	-0.4312	85.97	96.72	2.72e-08	0.348	CRB2	CRB2	CRB2
2.195e-10	-0.1555	2.262	20.84	2.793e-08	0.4069	RAX2	RAX2	RAX2
2.317e-10	0.4193	87.33	77.28	2.943e-08	0.6512	OLFML2A	OLFML2A	OLFML2A
2.504e-10	-0.3217	45.25	71.43	3.173e-08	0.3526	NPC1	NPC1	NPC1
2.573e-10	-0.3918	52.94	78.45	3.253e-08	0.3507	KCNJ13	KCNJ13	KCNJ13
2.618e-10	0.4412	68.78	48.24	3.304e-08	0.6444	LOC138283371	LOC138283371	LOC138283371
2.869e-10	-0.17	4.072	23.89	3.613e-08	0.4009	TIPARP	TIPARP	TIPARP
2.914e-10	-0.1358	1.81	20.14	3.661e-08	0.4093	DNAH9	DNAH9	DNAH9
2.991e-10	-0.3676	42.53	69.09	3.751e-08	0.3541	FRMD4A	FRMD4A	FRMD4A
3.105e-10	-0.3733	72.85	87.59	3.885e-08	0.3497	PLEC	PLEC	PLEC
3.552e-10	0.2789	98.64	99.53	4.435e-08	0.6502	NRG2;LOC138297376	NRG2;LOC138297376	NRG2;LOC138297376
3.604e-10	-0.5433	74.21	85.48	4.49e-08	0.3504	LINGO2	LINGO2	LINGO2
3.695e-10	0.3375	74.66	66.28	4.594e-08	0.6478	PPP2R5A	PPP2R5A	PPP2R5A
3.873e-10	-0.3864	54.3	76.11	4.805e-08	0.3525	MEIS3	MEIS3	MEIS3
4.345e-10	-0.6212	69.23	80.56	5.38e-08	0.3515	KCNIP2	KCNIP2	KCNIP2
4.483e-10	-0.1943	2.715	21.31	5.538e-08	0.4073	LRRN2	LRRN2	LRRN2
4.566e-10	0.3017	93.21	91.57	5.63e-08	0.6492	CHD3	CHD3	CHD3
4.701e-10	-0.2809	21.72	46.14	5.784e-08	0.37	CD302	CD302	CD302
4.759e-10	0.2359	18.1	3.981	5.843e-08	0.5732	CNTNAP4	CNTNAP4	CNTNAP4
4.91e-10	-0.2323	13.57	38.41	6.016e-08	0.3793	LHFPL6	LHFPL6	LHFPL6
5.059e-10	0.3946	72.85	60.19	6.186e-08	0.6455	RGS3;LOC138299121	RGS3;LOC138299121	RGS3;LOC138299121
5.291e-10	-0.3617	23.53	50.35	6.456e-08	0.3673	LRRC4C	LRRC4C	LRRC4C
5.645e-10	0.3961	81.45	74	6.875e-08	0.6475	BCL2	BCL2	BCL2
5.984e-10	0.3791	61.09	41.45	7.272e-08	0.6375	LIX1	LIX1	LIX1
6.079e-10	-0.1463	1.357	18.5	7.372e-08	0.4144	ENTPD3	ENTPD3	ENTPD3
6.6e-10	-0.1724	6.335	26.93	7.987e-08	0.3969	LOC138247561	LOC138247561	LOC138247561
6.889e-10	-0.2522	20.81	47.07	8.321e-08	0.371	CYP4B1;LOC138293485	CYP4B1;LOC138293485	CYP4B1;LOC138293485
7.374e-10	-0.3492	61.09	83.61	8.888e-08	0.3536	AHCYL1	AHCYL1	AHCYL1
7.53e-10	-0.285	39.82	66.98	9.058e-08	0.3583	MSN	MSN	MSN
8.326e-10	-0.2758	28.96	56.67	9.995e-08	0.3643	MYH10;LOC138246211	MYH10;LOC138246211	MYH10;LOC138246211
8.677e-10	-0.4895	78.73	92.27	1.039e-07	0.3533	MYH16;LOC138246140	MYH16;LOC138246140	MYH16;LOC138246140
8.931e-10	-0.3466	94.57	98.36	1.068e-07	0.3533	GRIP1	GRIP1	GRIP1
9.2e-10	-0.4359	78.73	94.15	1.098e-07	0.3535	SEMA7A	SEMA7A	SEMA7A
1.012e-09	0.3575	65.61	51.29	1.205e-07	0.6399	CADM3	CADM3	CADM3
1.083e-09	-0.299	31.67	57.14	1.287e-07	0.3644	FN1	FN1	FN1
1.136e-09	0.3178	38.46	19.91	1.347e-07	0.6128	KLHL14	KLHL14	KLHL14
1.224e-09	-0.1468	1.357	18.03	1.449e-07	0.4169	SLC44A5	SLC44A5	SLC44A5
1.311e-09	-0.1336	0.4525	16.16	1.548e-07	0.4217	NLGN4X	NLGN4X	NLGN4X
1.439e-09	0.4176	99.1	97.89	1.697e-07	0.6449	SMTNL2	SMTNL2	SMTNL2
1.465e-09	0.08572	9.955	0.4684	1.723e-07	0.5474	LOC138247349	LOC138247349	LOC138247349
1.542e-09	-0.1709	9.05	30.91	1.811e-07	0.3926	STON2	STON2	STON2
1.594e-09	-0.2935	33.48	62.06	1.868e-07	0.3636	PHF21B	PHF21B	PHF21B
1.609e-09	0.2621	99.55	99.53	1.881e-07	0.6444	PLXDC2	PLXDC2	PLXDC2
1.784e-09	0.3005	39.37	19.91	2.082e-07	0.6119	TIMP3	TIMP3	TIMP3
1.841e-09	-0.3145	35.75	62.06	2.145e-07	0.3637	DDR2	DDR2	DDR2
1.933e-09	-0.1576	2.262	19.44	2.247e-07	0.4144	SGK1	SGK1	SGK1
1.99e-09	0.3348	47.51	28.57	2.304e-07	0.6223	LAPTM4B	LAPTM4B	LAPTM4B
1.986e-09	0.4096	75.57	66.98	2.304e-07	0.6416	PLXNA2	PLXNA2	PLXNA2
2.006e-09	-0.2764	37.56	62.3	2.319e-07	0.3637	SPRED2	SPRED2	SPRED2
2.012e-09	0.1857	18.1	4.215	2.321e-07	0.5711	CSMD1	CSMD1	CSMD1
2.025e-09	-0.189	5.43	24.59	2.331e-07	0.4037	HTR2A	HTR2A	HTR2A
2.088e-09	0.2985	48.87	30.44	2.4e-07	0.6239	MET	MET	MET
2.142e-09	-0.4351	92.76	99.3	2.456e-07	0.3567	GRIA3	GRIA3	GRIA3
2.149e-09	0.318	52.04	33.02	2.46e-07	0.6265	FAM222A	FAM222A	FAM222A
2.168e-09	0.101	10.41	0.7026	2.476e-07	0.5487	CRIP1	CRIP1	CRIP1
2.234e-09	-0.1706	7.24	27.87	2.547e-07	0.3984	OAF	OAF	OAF
2.404e-09	0.1338	14.48	2.342	2.735e-07	0.561	RGS17	RGS17	RGS17
2.511e-09	-0.1332	2.715	20.14	2.851e-07	0.4134	NIM1K	NIM1K	NIM1K
2.569e-09	-0.2151	17.65	41.92	2.913e-07	0.38	PYGB	PYGB	PYGB
2.601e-09	0.2475	48.87	27.87	2.942e-07	0.6215	FAM171A2	FAM171A2	FAM171A2
2.626e-09	0.2026	27.15	10.07	2.966e-07	0.5907	TMEM63C	TMEM63C	TMEM63C
2.652e-09	0.1306	12.67	1.639	2.989e-07	0.5558	XDH	XDH	XDH
2.828e-09	-0.2065	14.48	37.7	3.175e-07	0.385	LOC138263183	LOC138263183	LOC138263183
2.826e-09	0.1424	18.55	4.684	3.175e-07	0.5721	S100A2;LOC138268436	S100A2;LOC138268436	S100A2;LOC138268436
2.96e-09	0.345	80.54	72.37	3.318e-07	0.641	SESN3	SESN3	SESN3
3.003e-09	-0.2377	12.67	34.89	3.358e-07	0.3885	GALNT13	GALNT13	GALNT13
3.055e-09	-0.155	4.977	24.12	3.411e-07	0.4058	PCSK9	PCSK9	PCSK9
3.206e-09	-0.345	69.68	87.35	3.573e-07	0.3587	AKAP9	AKAP9	AKAP9
3.329e-09	0.1414	13.12	1.874	3.696e-07	0.5569	ARHGAP20	ARHGAP20	ARHGAP20
3.325e-09	-0.199	1.357	17.1	3.696e-07	0.4209	RGS6	RGS6	RGS6
3.492e-09	0.1827	18.1	4.45	3.869e-07	0.5706	SLC4A10	SLC4A10	SLC4A10
3.541e-09	0.159	16.74	3.747	3.916e-07	0.5672	HPD	HPD	HPD
3.575e-09	-0.3247	94.57	98.83	3.946e-07	0.3587	RBMS3	RBMS3	RBMS3
3.583e-09	-0.1411	4.525	23.42	3.947e-07	0.4076	MMP2	MMP2	MMP2
3.715e-09	0.3584	58.37	44.73	4.086e-07	0.6317	PACS2	PACS2	PACS2
3.852e-09	-0.3996	64.71	84.31	4.229e-07	0.3598	MMP16	MMP16	MMP16
3.877e-09	0.2495	31.22	13.82	4.248e-07	0.598	DACH2	DACH2	DACH2
3.896e-09	-0.48	85.52	98.13	4.26e-07	0.359	COL5A3;LOC138301234	COL5A3;LOC138301234	COL5A3;LOC138301234
3.909e-09	-0.2406	26.24	52.22	4.268e-07	0.3725	CALU	CALU	CALU
4.065e-09	-0.2708	34.84	62.53	4.43e-07	0.3667	FBXW7	FBXW7	FBXW7
4.166e-09	-0.2742	9.955	30.44	4.532e-07	0.3955	RPGRIP1	RPGRIP1	RPGRIP1
4.219e-09	-0.3968	70.14	87.12	4.58e-07	0.3598	ANTXR1	ANTXR1	ANTXR1
4.277e-09	-0.2078	16.74	41.22	4.635e-07	0.3826	LSP1	LSP1	LSP1
4.598e-09	0.3011	96.38	95.55	4.974e-07	0.6403	MCC	MCC	MCC
4.616e-09	0.1356	15.84	3.279	4.984e-07	0.5643	PLAC9	PLAC9	PLAC9
4.83e-09	-0.1873	14.48	38.88	5.205e-07	0.3857	CEP85L	CEP85L	CEP85L
5.071e-09	0.249	37.56	19.2	5.446e-07	0.6071	CD9	CD9	CD9
5.072e-09	0.3172	77.83	66.74	5.446e-07	0.6381	PHLPP1	PHLPP1	PHLPP1
5.216e-09	-0.2693	28.96	55.5	5.59e-07	0.3714	GAS6	GAS6	GAS6
5.255e-09	0.2602	94.57	97.42	5.623e-07	0.6398	TFEC	TFEC	TFEC
5.628e-09	0.3212	92.31	90.63	6.011e-07	0.6395	PLEKHG5	PLEKHG5	PLEKHG5
5.661e-09	-0.1749	1.357	16.86	6.035e-07	0.4225	PRLHR;LOC138265594	PRLHR;LOC138265594	PRLHR;LOC138265594
5.686e-09	-0.3649	63.8	84.07	6.05e-07	0.3614	ELOVL5	ELOVL5	ELOVL5
5.771e-09	-0.1878	9.05	29.74	6.13e-07	0.3978	RETREG1	RETREG1	RETREG1
5.801e-09	0.4012	73.76	63.47	6.151e-07	0.6369	PDLIM4	PDLIM4	PDLIM4
5.898e-09	-0.2628	33.94	60.19	6.242e-07	0.369	CD82	CD82	CD82
6.098e-09	-0.2201	3.62	20.61	6.442e-07	0.414	FKBP7	FKBP7	FKBP7
6.36e-09	-0.2015	6.787	26	6.707e-07	0.404	PLCB1	PLCB1	PLCB1
6.723e-09	-0.3883	64.25	83.84	7.078e-07	0.362	KCNG4	KCNG4	KCNG4
6.761e-09	0.2685	95.93	93.68	7.105e-07	0.6388	TANC2	TANC2	TANC2
6.819e-09	0.2566	95.02	93.44	7.153e-07	0.6387	VPS13B	VPS13B	VPS13B
6.995e-09	-0.1805	4.977	23.19	7.324e-07	0.4093	ADGRG1;LOC138268029	ADGRG1;LOC138268029	ADGRG1;LOC138268029
7.286e-09	-0.3415	78.73	91.8	7.616e-07	0.3617	APBB2	APBB2	APBB2
7.332e-09	-0.2291	12.67	34.89	7.651e-07	0.3913	C1QL1	C1QL1	C1QL1
7.805e-09	0.3396	70.14	56.67	8.13e-07	0.6341	ABCC3	ABCC3	ABCC3
7.935e-09	-0.1685	5.43	23.65	8.251e-07	0.4087	DPF1	DPF1	DPF1
8.056e-09	-0.3049	78.73	88.06	8.362e-07	0.3622	PTPRS	PTPRS	PTPRS
8.165e-09	0.2163	25.79	9.836	8.46e-07	0.5864	FAM53A	FAM53A	FAM53A
8.235e-09	-0.3439	48.87	73.54	8.518e-07	0.365	NSUN7	NSUN7	NSUN7
8.326e-09	0.2362	29.86	13.35	8.597e-07	0.5944	LGI1	LGI1	LGI1
8.359e-09	-0.2115	21.27	47.31	8.616e-07	0.3792	SEC24D	SEC24D	SEC24D
8.511e-09	-0.2908	42.08	69.09	8.757e-07	0.3667	DCHS1	DCHS1	DCHS1
8.713e-09	-0.198	18.1	41.92	8.95e-07	0.3839	TP53INP2	TP53INP2	TP53INP2
8.766e-09	-0.3442	37.1	60.19	8.98e-07	0.3699	GABBR2	GABBR2	GABBR2
8.773e-09	0.2546	94.57	92.51	8.98e-07	0.6377	GTF3C1	GTF3C1	GTF3C1
8.847e-09	-0.2609	25.34	49.65	9.04e-07	0.377	ACSL4	ACSL4	ACSL4
9.035e-09	-0.1321	4.072	21.78	9.216e-07	0.4128	LDHA;LOC138284680	LDHA;LOC138284680	LDHA;LOC138284680
9.159e-09	-0.4787	87.78	97.89	9.326e-07	0.3625	DRD3	DRD3	DRD3
9.337e-09	-0.1442	2.262	18.03	9.491e-07	0.4206	PBX3	PBX3	PBX3
1.023e-08	-0.2844	33.03	58.08	1.038e-06	0.372	AFF2	AFF2	AFF2
1.032e-08	0.1575	17.19	4.215	1.045e-06	0.5668	PLAT	PLAT	PLAT
1.056e-08	0.1684	24.43	8.899	1.068e-06	0.5831	MANEAL	MANEAL	MANEAL
1.067e-08	-0.172	9.502	29.27	1.077e-06	0.3998	KLF3	KLF3	KLF3
1.072e-08	-0.1205	1.357	16.39	1.081e-06	0.4248	RPH3A	RPH3A	RPH3A
1.106e-08	-0.2031	17.19	40.98	1.113e-06	0.3858	MAST3	MAST3	MAST3
1.131e-08	-0.1577	2.715	18.74	1.136e-06	0.4194	KCNQ4	KCNQ4	KCNQ4
1.142e-08	0.3589	95.02	89.7	1.145e-06	0.6366	FAM13A	FAM13A	FAM13A
1.232e-08	0.2885	42.99	24.59	1.233e-06	0.6116	TNFRSF21	TNFRSF21	TNFRSF21
1.256e-08	0.3167	52.04	33.96	1.255e-06	0.6208	MOGAT1;LOC138265606	MOGAT1;LOC138265606	MOGAT1;LOC138265606
1.28e-08	-0.3003	33.03	59.02	1.277e-06	0.3725	NREP	NREP	NREP
1.303e-08	-0.1335	1.357	16.16	1.297e-06	0.4257	TMC5	TMC5	TMC5
1.337e-08	-0.359	66.97	85.95	1.33e-06	0.3646	LRCH1	LRCH1	LRCH1
1.342e-08	-0.1122	3.62	20.84	1.332e-06	0.4156	FOXI3	FOXI3	FOXI3
1.362e-08	0.2502	36.65	18.97	1.349e-06	0.6034	KLHL2	KLHL2	KLHL2
1.365e-08	-0.1583	7.24	26.46	1.35e-06	0.4052	MYO1D	MYO1D	MYO1D
1.379e-08	0.2853	33.94	17.33	1.362e-06	0.6002	PHLDB2	PHLDB2	PHLDB2
1.481e-08	-0.2911	25.79	48.71	1.46e-06	0.3792	LOC138298003	LOC138298003	LOC138298003
1.491e-08	0.2869	93.21	91.1	1.468e-06	0.6355	MYO9A	MYO9A	MYO9A
1.531e-08	-0.3405	47.96	70.96	1.505e-06	0.368	CTNND2	CTNND2	CTNND2
1.553e-08	0.1298	11.31	1.405	1.524e-06	0.5501	FMO2;LOC138293019	FMO2;LOC138293019	FMO2;LOC138293019
1.567e-08	-0.1447	3.167	19.67	1.535e-06	0.4182	RCOR2	RCOR2	RCOR2
1.613e-08	-0.396	76.92	89.93	1.577e-06	0.365	CHSY3	CHSY3	CHSY3
1.619e-08	0.1177	9.502	0.7026	1.581e-06	0.5442	SLC8A1	SLC8A1	SLC8A1
1.761e-08	-0.1842	14.48	36.53	1.716e-06	0.3919	LAMB1	LAMB1	LAMB1
1.773e-08	-0.3045	39.82	64.4	1.725e-06	0.371	CCSER1	CCSER1	CCSER1
1.829e-08	0.414	63.35	50.12	1.776e-06	0.6283	FRMD3	FRMD3	FRMD3
1.959e-08	-0.1624	11.76	33.96	1.9e-06	0.3958	MREG	MREG	MREG
1.997e-08	-0.3942	9.05	28.34	1.933e-06	0.403	GRID1	GRID1	GRID1
2.059e-08	-0.1817	9.955	30.21	1.99e-06	0.4006	ABTB2	ABTB2	ABTB2
2.1e-08	-0.2812	42.53	69.56	2.023e-06	0.3701	AGO3;LOC138284720	AGO3;LOC138284720	AGO3;LOC138284720
2.097e-08	-0.2129	20.81	44.96	2.023e-06	0.3841	KITLG	KITLG	KITLG
2.167e-08	0.3377	60.63	48.71	2.084e-06	0.6268	REPS2	REPS2	REPS2
2.257e-08	-0.1319	0.4525	14.05	2.167e-06	0.4322	LOC138266640	LOC138266640	LOC138266640
2.348e-08	-0.2415	29.86	57.61	2.252e-06	0.376	PRKAA2	PRKAA2	PRKAA2
2.37e-08	-0.2865	14.03	35.83	2.268e-06	0.3937	GABRR3;LOC138249546	GABRR3;LOC138249546	GABRR3;LOC138249546
2.417e-08	0.1018	9.955	0.9368	2.304e-06	0.5454	KCNA3;LOC138300086	KCNA3;LOC138300086	KCNA3;LOC138300086
2.418e-08	-0.1965	18.55	41.22	2.304e-06	0.3878	PDIA3	PDIA3	PDIA3
2.418e-08	-0.3226	59.28	81.26	2.304e-06	0.3676	TBC1D24	TBC1D24	TBC1D24
2.565e-08	0.3108	81.9	74.47	2.439e-06	0.6325	PAQR6	PAQR6	PAQR6
2.569e-08	-0.1877	13.12	34.89	2.44e-06	0.3952	PTGDS;LOC138301192	PTGDS;LOC138301192	PTGDS;LOC138301192
2.679e-08	0.2748	83.26	81.26	2.54e-06	0.6327	TJP1	TJP1	TJP1
2.715e-08	-0.1735	8.145	27.87	2.57e-06	0.405	FMNL2	FMNL2	FMNL2
2.731e-08	-0.2722	38.01	63	2.58e-06	0.3734	KANK4	KANK4	KANK4
2.749e-08	-0.1096	1.357	15.69	2.594e-06	0.4283	EPHB3	EPHB3	EPHB3
2.809e-08	-0.2771	39.82	64.17	2.646e-06	0.3729	NT5DC2	NT5DC2	NT5DC2
3.16e-08	-0.2005	15.84	37.24	2.972e-06	0.3927	MTHFD1L	MTHFD1L	MTHFD1L
3.401e-08	-0.3829	67.42	88.29	3.193e-06	0.3683	RBPMS	RBPMS	RBPMS
3.473e-08	-0.3104	52.04	78.22	3.256e-06	0.3699	ARAP1	ARAP1	ARAP1
3.588e-08	-0.1097	0	12.65	3.358e-06	0.4368	HEPACAM2;LOC138257869	HEPACAM2;LOC138257869	HEPACAM2;LOC138257869
3.832e-08	0.3143	48.42	30.21	3.581e-06	0.6135	NPAS2	NPAS2	NPAS2
3.845e-08	-0.2005	14.48	36.07	3.588e-06	0.3949	PPP2R5B	PPP2R5B	PPP2R5B
3.971e-08	0.3112	70.14	56.91	3.699e-06	0.6277	EML4	EML4	EML4
4.145e-08	-0.1472	7.692	26.46	3.856e-06	0.4082	NECTIN3	NECTIN3	NECTIN3
4.173e-08	0.3831	83.71	72.83	3.875e-06	0.6304	SLC2A9;LOC138300325	SLC2A9;LOC138300325	SLC2A9;LOC138300325
4.206e-08	0.313	88.69	86.42	3.9e-06	0.6311	STRBP	STRBP	STRBP
4.332e-08	0.2935	86.43	81.73	4.011e-06	0.6308	QKI	QKI	QKI
4.439e-08	-0.3016	37.1	61.83	4.103e-06	0.3758	LOC138285294	LOC138285294	LOC138285294
4.486e-08	-0.4642	86.88	97.89	4.14e-06	0.369	PKNOX2	PKNOX2	PKNOX2
4.646e-08	0.07671	9.05	0.7026	4.28e-06	0.5419	MYOCD	MYOCD	MYOCD
4.755e-08	-0.2424	32.58	57.38	4.374e-06	0.3783	WASF1	WASF1	WASF1
4.803e-08	-0.1297	6.787	25.53	4.412e-06	0.4103	ABCC4	ABCC4	ABCC4
5.09e-08	-0.1559	12.67	34.89	4.668e-06	0.3976	ITGB4	ITGB4	ITGB4
5.572e-08	-0.133	5.882	23.19	5.102e-06	0.4143	LOC138260619	LOC138260619	LOC138260619
5.678e-08	-0.1733	14.03	35.13	5.191e-06	0.3972	STK17A	STK17A	STK17A
5.944e-08	-0.1649	13.12	34.66	5.426e-06	0.3981	QSOX2	QSOX2	QSOX2
5.992e-08	-0.1693	9.05	27.87	5.461e-06	0.4069	LOC138291414	LOC138291414	LOC138291414
6.158e-08	-0.1481	4.977	21.78	5.604e-06	0.4172	LOC138284202	LOC138284202	LOC138284202
6.176e-08	-0.1784	9.502	28.34	5.612e-06	0.4062	LOC138247560	LOC138247560	LOC138247560
6.696e-08	0.2426	91.4	90.87	6.075e-06	0.6292	CDKAL1	CDKAL1	CDKAL1
6.933e-08	0.3316	63.8	52.93	6.28e-06	0.6237	CD99;LOC138250326	CD99;LOC138250326	CD99;LOC138250326
7.045e-08	-0.2989	64.71	81.03	6.372e-06	0.3719	CASKIN2	CASKIN2	CASKIN2
7.057e-08	-0.1248	5.882	23.19	6.373e-06	0.415	FAM114A1	FAM114A1	FAM114A1
7.511e-08	-0.1114	3.167	18.74	6.772e-06	0.4237	BASP1	BASP1	BASP1
7.997e-08	-0.2181	22.62	44.5	7.2e-06	0.3887	FRMD6	FRMD6	FRMD6
8.81e-08	-0.1289	5.43	22.48	7.92e-06	0.4169	LOC138285986	LOC138285986	LOC138285986
9.121e-08	-0.3503	47.51	73.3	8.187e-06	0.375	LOC138301341	LOC138301341	LOC138301341
9.796e-08	-0.1931	17.19	38.88	8.779e-06	0.3949	SULF2	SULF2	SULF2
9.849e-08	0.3136	46.61	33.26	8.814e-06	0.6112	DHRS11	DHRS11	DHRS11
9.95e-08	0.2808	60.18	44.26	8.877e-06	0.6192	JADE2	JADE2	JADE2
9.941e-08	-0.2899	53.39	75.41	8.877e-06	0.3746	MAP3K11	MAP3K11	MAP3K11
1.028e-07	-0.2639	31.67	54.57	9.162e-06	0.3826	KCTD1	KCTD1	KCTD1
1.056e-07	-0.2483	21.27	43.79	9.396e-06	0.3906	STK32C	STK32C	STK32C
1.059e-07	-0.1511	9.05	27.87	9.402e-06	0.4086	ID3	ID3	ID3
1.063e-07	-0.3003	49.77	67.21	9.427e-06	0.3765	ACTB;LOC138261238	ACTB;LOC138261238	ACTB;LOC138261238
1.074e-07	-0.1602	14.48	36.3	9.512e-06	0.3982	GSDME	GSDME	GSDME
1.131e-07	-0.1981	20.81	43.56	9.995e-06	0.3911	LOC138304303	LOC138304303	LOC138304303
1.148e-07	-0.2321	34.39	58.08	1.013e-05	0.3813	RHOA;LOC138260963	RHOA;LOC138260963	RHOA;LOC138260963
1.169e-07	0.0768	9.955	1.171	1.031e-05	0.5439	CST3;LOC138296160	CST3;LOC138296160	CST3;LOC138296160
1.195e-07	0.3366	72.85	71.19	1.052e-05	0.6253	FHOD3	FHOD3	FHOD3
1.213e-07	0.2566	41.18	24.12	1.066e-05	0.6026	DEPTOR	DEPTOR	DEPTOR
1.423e-07	-0.1879	11.76	30.91	1.249e-05	0.4051	PDGFC	PDGFC	PDGFC
1.452e-07	-0.3145	21.72	43.79	1.272e-05	0.3916	ADORA1	ADORA1	ADORA1
1.553e-07	-0.2648	35.29	56.91	1.359e-05	0.3828	EEF2	EEF2	EEF2
1.582e-07	-0.1247	7.692	25.76	1.382e-05	0.413	RPGR	RPGR	RPGR
1.596e-07	-0.1669	14.93	35.6	1.392e-05	0.4	HYOU1	HYOU1	HYOU1
1.604e-07	-0.2186	29.86	55.74	1.397e-05	0.3843	HOMER3	HOMER3	HOMER3
1.666e-07	0.2388	97.29	99.06	1.449e-05	0.6253	ARRB1;LOC138249738	ARRB1;LOC138249738	ARRB1;LOC138249738
1.67e-07	0.3429	60.63	46.37	1.45e-05	0.6178	TBXA2R	TBXA2R	TBXA2R
1.713e-07	0.2803	38.46	22.48	1.486e-05	0.599	LIMD1	LIMD1	LIMD1
1.727e-07	-0.1332	6.787	23.65	1.496e-05	0.4164	TNFAIP8	TNFAIP8	TNFAIP8
1.762e-07	-0.1384	4.525	19.67	1.524e-05	0.4234	CARD11	CARD11	CARD11
1.799e-07	-0.1437	12.67	33.72	1.553e-05	0.4029	HSP90B1	HSP90B1	HSP90B1
1.843e-07	0.2569	58.82	45.43	1.589e-05	0.6168	DUSP22	DUSP22	DUSP22
1.868e-07	-0.1935	18.55	40.05	1.608e-05	0.3959	RASSF9	RASSF9	RASSF9
1.897e-07	0.195	96.38	97.42	1.631e-05	0.6247	CLASP2	CLASP2	CLASP2
1.905e-07	-0.1057	3.167	17.8	1.636e-05	0.4276	LOC138300885	LOC138300885	LOC138300885
1.913e-07	-0.1239	0.905	13.35	1.639e-05	0.4378	MEGF11	MEGF11	MEGF11
1.921e-07	0.2753	65.61	55.27	1.644e-05	0.6202	INPP5F	INPP5F	INPP5F
1.962e-07	-0.1007	2.262	16.16	1.677e-05	0.4312	B3GNT8	B3GNT8	B3GNT8
2.065e-07	0.2661	98.64	98.13	1.762e-05	0.6243	TNS1	TNS1	TNS1
2.251e-07	-0.1833	22.62	44.96	1.919e-05	0.3924	NCL	NCL	NCL
2.338e-07	-0.08642	0	11.24	1.986e-05	0.4438	DDO	DDO	DDO
2.338e-07	-0.1304	0	11.24	1.986e-05	0.4438	GFRA2	GFRA2	GFRA2
2.343e-07	-0.1324	7.24	24.82	1.986e-05	0.4156	HSPA5	HSPA5	HSPA5
2.344e-07	0.1225	9.502	1.171	1.986e-05	0.5421	MREG;LOC138299287	MREG;LOC138299287	MREG;LOC138299287
2.415e-07	-0.1369	8.145	26	2.044e-05	0.4138	INSIG1	INSIG1	INSIG1
2.434e-07	-0.1521	11.31	29.98	2.057e-05	0.408	RECQL	RECQL	RECQL
2.486e-07	-0.2665	36.2	57.85	2.098e-05	0.3842	PDE7B	PDE7B	PDE7B
2.531e-07	0.08607	9.502	1.171	2.131e-05	0.542	ASB2	ASB2	ASB2
2.533e-07	-0.3582	63.35	85.71	2.131e-05	0.3772	TMLHE	TMLHE	TMLHE
2.662e-07	-0.1377	9.05	27.17	2.236e-05	0.4123	STARD5	STARD5	STARD5
2.707e-07	0.2787	73.76	66.51	2.271e-05	0.6213	EXT1	EXT1	EXT1
2.732e-07	-0.3702	60.63	81.26	2.289e-05	0.378	PNP;LOC138303853	PNP;LOC138303853	PNP;LOC138303853
2.76e-07	0.1701	15.38	4.215	2.309e-05	0.558	ALKAL1	ALKAL1	ALKAL1
2.963e-07	0.2203	92.31	91.33	2.475e-05	0.6227	OGDH	OGDH	OGDH
2.973e-07	-0.09842	2.715	16.86	2.48e-05	0.4307	SQLE	SQLE	SQLE
3.024e-07	-0.1892	6.787	23.42	2.519e-05	0.4183	FILIP1	FILIP1	FILIP1
3.122e-07	-0.5391	68.33	84.54	2.597e-05	0.3781	CPAMD8	CPAMD8	CPAMD8
3.151e-07	-0.2736	51.13	72.83	2.617e-05	0.3801	NINL	NINL	NINL
3.158e-07	-0.322	68.78	84.07	2.619e-05	0.3782	PODXL	PODXL	PODXL
3.423e-07	-0.1729	18.1	39.34	2.836e-05	0.3988	CDK17	CDK17	CDK17
3.527e-07	0.2821	53.39	38.41	2.917e-05	0.6104	ITPK1	ITPK1	ITPK1
3.539e-07	0.1555	14.48	3.747	2.923e-05	0.5554	XKR4	XKR4	XKR4
3.56e-07	0.2605	75.57	63.47	2.933e-05	0.6198	RNF19A	RNF19A	RNF19A
3.558e-07	-0.2614	43.89	67.21	2.933e-05	0.3823	STX2	STX2	STX2
3.597e-07	-0.2278	98.64	99.06	2.959e-05	0.3782	COL18A1	COL18A1	COL18A1
3.634e-07	-0.1206	5.882	22.01	2.985e-05	0.4212	MYBL1	MYBL1	MYBL1
3.66e-07	0.2972	68.78	59.25	3.002e-05	0.6185	KAZN	KAZN	KAZN
3.762e-07	0.2346	86.88	84.07	3.082e-05	0.6214	CACHD1	CACHD1	CACHD1
3.804e-07	0.4032	80.54	78.45	3.112e-05	0.621	PKIG	PKIG	PKIG
3.822e-07	0.265	81.9	77.05	3.122e-05	0.621	TM7SF3	TM7SF3	TM7SF3
3.849e-07	0.1514	18.55	6.323	3.14e-05	0.5646	PMP22	PMP22	PMP22
3.862e-07	0.2917	42.08	27.87	3.146e-05	0.6013	HARBI1;LOC138265036	HARBI1;LOC138265036	HARBI1;LOC138265036
3.901e-07	-0.2143	30.77	53.4	3.173e-05	0.3887	CADM1	CADM1	CADM1
3.927e-07	-0.2827	59.73	78.92	3.19e-05	0.3798	CLPTM1L	CLPTM1L	CLPTM1L
3.944e-07	-0.1546	14.48	34.66	3.2e-05	0.4041	DNAJC3	DNAJC3	DNAJC3
4.001e-07	-0.1854	24.43	46.84	3.241e-05	0.3932	ITPKB	ITPKB	ITPKB
4.039e-07	0.1679	24.43	10.3	3.268e-05	0.5756	FAM169A	FAM169A	FAM169A
4.047e-07	-0.1299	9.955	28.34	3.27e-05	0.412	CYP46A1;LOC138260050	CYP46A1;LOC138260050	CYP46A1;LOC138260050
4.148e-07	0.2119	94.12	93.68	3.346e-05	0.6212	CDK17;LOC138259164	CDK17;LOC138259164	CDK17;LOC138259164
4.168e-07	0.2748	74.66	66.51	3.358e-05	0.6194	CTDSPL	CTDSPL	CTDSPL
4.194e-07	-0.1377	2.715	16.16	3.375e-05	0.4327	LRRC4B	LRRC4B	LRRC4B
4.245e-07	0.06475	5.882	0	3.411e-05	0.5294	MCHR1;LOC138260732	MCHR1;LOC138260732	MCHR1;LOC138260732
4.282e-07	-0.1848	21.27	44.03	3.436e-05	0.3958	LOC138296789	LOC138296789	LOC138296789
4.549e-07	0.2766	82.81	78.92	3.645e-05	0.6203	DIP2C	DIP2C	DIP2C
4.57e-07	-0.1672	13.57	32.55	3.657e-05	0.4068	NWD1;LOC138245589	NWD1;LOC138245589	NWD1;LOC138245589
4.586e-07	0.1499	19	6.557	3.665e-05	0.5651	TOP1;LOC138268325	TOP1;LOC138268325	TOP1;LOC138268325
4.915e-07	-0.2963	63.8	82.67	3.923e-05	0.3804	RIOX2	RIOX2	RIOX2
4.986e-07	-0.2115	17.65	37.47	3.969e-05	0.4017	FKBP8;LOC138284148	FKBP8;LOC138284148	FKBP8;LOC138284148
4.986e-07	-0.1835	18.55	38.41	3.969e-05	0.4007	GMPR	GMPR	GMPR
5.145e-07	-0.2009	28.96	54.1	4.09e-05	0.3899	FGFR2;LOC138300194	FGFR2;LOC138300194	FGFR2;LOC138300194
5.174e-07	-0.2249	19.46	38.64	4.102e-05	0.4004	KRT18	KRT18	KRT18
5.174e-07	-0.2849	50.68	70.26	4.102e-05	0.3828	LTBP4	LTBP4	LTBP4
5.455e-07	-0.2056	20.36	41.45	4.319e-05	0.3985	ELL3	ELL3	ELL3
5.511e-07	-0.125	7.24	23.42	4.357e-05	0.4199	MAB21L2	MAB21L2	MAB21L2
5.665e-07	-0.1684	11.76	29.27	4.473e-05	0.4113	LOC138285984	LOC138285984	LOC138285984
5.885e-07	-0.2771	55.2	74.94	4.641e-05	0.3824	TESK2;LOC138261608	TESK2;LOC138261608	TESK2;LOC138261608
5.955e-07	-0.1497	13.57	33.02	4.689e-05	0.4073	ENTPD8;LOC138301184	ENTPD8;LOC138301184	ENTPD8;LOC138301184
6.048e-07	-0.2253	35.75	58.08	4.751e-05	0.388	AMPD2	AMPD2	AMPD2
6.05e-07	-0.2651	38.01	58.08	4.751e-05	0.3877	SPARC	SPARC	SPARC
6.072e-07	0.1216	14.48	3.747	4.756e-05	0.5542	LRFN1	LRFN1	LRFN1
6.063e-07	-0.2521	39.82	63.93	4.756e-05	0.3859	SLC22A23	SLC22A23	SLC22A23
6.139e-07	-0.1271	4.072	18.03	4.802e-05	0.4296	LOC138302139	LOC138302139	LOC138302139
6.155e-07	-0.3985	26.7	44.96	4.808e-05	0.3952	KHDRBS2	KHDRBS2	KHDRBS2
6.565e-07	-0.1114	4.072	18.5	5.122e-05	0.4291	MAPK4	MAPK4	MAPK4
6.621e-07	0.2426	91.86	91.57	5.152e-05	0.619	KDM6B	KDM6B	KDM6B
6.613e-07	-0.2225	37.56	60.89	5.152e-05	0.3873	LHX2	LHX2	LHX2
6.641e-07	-0.1162	5.882	21.78	5.161e-05	0.4233	LOC138294437	LOC138294437	LOC138294437
6.654e-07	-0.1544	9.955	27.63	5.164e-05	0.4143	SAMD12	SAMD12	SAMD12
7.034e-07	-0.3909	86.43	95.78	5.451e-05	0.3813	CHST11	CHST11	CHST11
7.276e-07	-0.1433	14.03	32.79	5.632e-05	0.408	ATF4	ATF4	ATF4
7.636e-07	-0.09188	2.715	15.93	5.903e-05	0.4346	TMEM176B;LOC138293689	TMEM176B;LOC138293689	TMEM176B;LOC138293689
7.691e-07	-0.09624	3.62	17.56	5.938e-05	0.4313	LOC138292392	LOC138292392	LOC138292392
7.883e-07	0.2102	95.02	95.08	6.077e-05	0.6182	ARSG	ARSG	ARSG
8.85e-07	-0.2134	36.2	60.42	6.815e-05	0.3889	SPRED1	SPRED1	SPRED1
9.256e-07	0.273	61.09	47.31	7.118e-05	0.6108	KIAA1671	KIAA1671	KIAA1671
9.293e-07	-0.2987	75.57	90.63	7.137e-05	0.3827	EPB41L2	EPB41L2	EPB41L2
9.361e-07	-0.1187	10.41	28.81	7.18e-05	0.4141	RPS8	RPS8	RPS8
9.375e-07	0.2339	99.1	98.13	7.181e-05	0.6174	DIAPH2	DIAPH2	DIAPH2
9.569e-07	-0.1948	10.41	27.63	7.32e-05	0.4153	VSNL1	VSNL1	VSNL1
9.676e-07	-0.1954	23.08	43.09	7.393e-05	0.399	SYNPO	SYNPO	SYNPO
9.731e-07	0.2244	36.65	21.55	7.425e-05	0.5913	WNT5B	WNT5B	WNT5B
9.788e-07	0.05842	6.335	0.2342	7.459e-05	0.5305	CDH22	CDH22	CDH22
1.013e-06	0.2113	93.21	92.74	7.712e-05	0.617	ASH1L	ASH1L	ASH1L
1.039e-06	-0.1048	2.262	14.75	7.9e-05	0.4378	DACT3	DACT3	DACT3
1.059e-06	-0.2269	31.22	53.16	8.042e-05	0.3929	ATP10A	ATP10A	ATP10A
1.078e-06	0.3283	47.51	33.72	8.174e-05	0.6022	PITPNM3	PITPNM3	PITPNM3
1.095e-06	0.1167	11.31	2.342	8.29e-05	0.5457	KCNJ5	KCNJ5	KCNJ5
1.1e-06	-0.2345	33.94	58.78	8.317e-05	0.3907	CLOCK	CLOCK	CLOCK
1.103e-06	-0.2559	38.91	59.25	8.327e-05	0.3899	COL2A1	COL2A1	COL2A1
1.134e-06	-0.2101	30.32	52.46	8.554e-05	0.3937	ACSS3	ACSS3	ACSS3
1.138e-06	-0.1401	11.76	30.21	8.57e-05	0.4128	EML5	EML5	EML5
1.18e-06	0.1201	12.67	3.044	8.877e-05	0.5491	NPY2R;LOC138247338	NPY2R;LOC138247338	NPY2R;LOC138247338
1.196e-06	0.1999	27.6	13.82	8.988e-05	0.5788	C7H17orf58	C7H17orf58	C7H17orf58
1.203e-06	-0.2465	24.89	46.14	9.013e-05	0.3979	ANOS1	ANOS1	ANOS1
1.202e-06	0.08444	5.43	0	9.013e-05	0.5271	RSPO3	RSPO3	RSPO3
1.243e-06	-0.1929	22.17	42.39	9.306e-05	0.4007	MMD	MMD	MMD
1.26e-06	0.1791	32.13	16.86	9.422e-05	0.5842	ELF4;LOC138265847	ELF4;LOC138265847	ELF4;LOC138265847
1.273e-06	-0.2672	75.11	88.52	9.503e-05	0.3843	DDX5	DDX5	DDX5
1.29e-06	0.3097	43.89	30.44	9.62e-05	0.5987	SLC12A6	SLC12A6	SLC12A6
1.304e-06	-0.2952	52.49	74.71	9.709e-05	0.3862	SLCO3A1	SLCO3A1	SLCO3A1
1.31e-06	-0.2536	56.11	73.07	9.747e-05	0.3862	RAB30	RAB30	RAB30
1.338e-06	0.1293	15.38	4.684	9.939e-05	0.5555	PEAR1	PEAR1	PEAR1
1.381e-06	-0.1021	4.525	18.5	0.0001025	0.4308	LOC138267143	LOC138267143	LOC138267143
1.39e-06	-0.109	3.167	15.93	0.000103	0.4358	DNAH3;LOC138288184	DNAH3;LOC138288184	DNAH3;LOC138288184
1.412e-06	-0.1166	7.692	23.42	0.0001045	0.4226	MR1;LOC138301826	MR1;LOC138301826	MR1;LOC138301826
1.417e-06	0.286	23.53	10.54	0.0001047	0.5717	ANO3	ANO3	ANO3
1.43e-06	-0.1252	6.335	21.55	0.0001056	0.4257	SYT17	SYT17	SYT17
1.436e-06	-0.08619	1.357	12.88	0.0001059	0.4429	FAR2	FAR2	FAR2
1.558e-06	-0.2952	62.9	81.97	0.0001148	0.3858	UST	UST	UST
1.579e-06	-0.11	9.05	26.46	0.0001161	0.4189	GNE	GNE	GNE
1.592e-06	0.1262	18.55	6.792	0.000117	0.5619	AADAC;LOC138265535	AADAC;LOC138265535	AADAC;LOC138265535
1.61e-06	-0.3472	71.95	91.33	0.0001181	0.3854	SLC16A5;LOC138245989	SLC16A5;LOC138245989	SLC16A5;LOC138245989
1.631e-06	0.2011	29.86	15.22	0.0001195	0.5805	LOC138300747	LOC138300747	LOC138300747
1.632e-06	-0.2188	42.53	63	0.0001195	0.3902	SYNE1	SYNE1	SYNE1
1.64e-06	-0.1257	12.22	30.68	0.0001199	0.4135	MS4A15;LOC138287428	MS4A15;LOC138287428	MS4A15;LOC138287428
1.643e-06	-0.1487	14.48	33.02	0.00012	0.4107	SHROOM4	SHROOM4	SHROOM4
1.674e-06	0.1766	31.22	16.63	0.0001221	0.5825	ZNF395	ZNF395	ZNF395
1.712e-06	-0.1313	10.86	28.1	0.0001247	0.4166	LOC138252504	LOC138252504	LOC138252504
1.745e-06	0.2408	82.81	78.45	0.0001269	0.614	PPFIA1	PPFIA1	PPFIA1
1.756e-06	-0.1504	9.502	25.76	0.0001274	0.4197	FBN2	FBN2	FBN2
1.756e-06	0.2154	38.01	23.42	0.0001274	0.591	FUT2;LOC138246301	FUT2;LOC138246301	FUT2;LOC138246301
1.774e-06	0.2476	61.99	50.59	0.0001285	0.6089	SORL1	SORL1	SORL1
1.779e-06	-0.1	5.43	19.91	0.0001288	0.429	SLC2A10	SLC2A10	SLC2A10
1.8e-06	-0.09782	3.167	15.93	0.0001301	0.4365	PTPRJ;LOC138300066	PTPRJ;LOC138300066	PTPRJ;LOC138300066
1.814e-06	0.2802	76.02	68.15	0.000131	0.6128	PIK3R3	PIK3R3	PIK3R3
1.99e-06	0.2555	81.45	79.86	0.0001435	0.6134	COBLL1	COBLL1	COBLL1
2.038e-06	0.2656	82.35	82.67	0.0001468	0.6134	TNS3	TNS3	TNS3
2.047e-06	-0.09318	1.81	13.35	0.0001472	0.4424	NIPSNAP3A;LOC138300722	NIPSNAP3A;LOC138300722	NIPSNAP3A;LOC138300722
2.058e-06	0.1689	14.03	3.981	0.0001479	0.5516	RD3L	RD3L	RD3L
2.087e-06	0.3712	78.73	73.07	0.0001498	0.6127	WSCD2	WSCD2	WSCD2
2.145e-06	-0.1837	30.77	52.22	0.0001536	0.3965	DNAJA1	DNAJA1	DNAJA1
2.143e-06	0.08195	9.05	1.405	0.0001536	0.5386	EMP2	EMP2	EMP2
2.209e-06	-0.3171	83.26	94.15	0.0001579	0.3867	CHST13	CHST13	CHST13
2.25e-06	0.2226	38.46	24.12	0.0001607	0.5907	PHYKPL	PHYKPL	PHYKPL
2.292e-06	-0.1449	17.65	37.7	0.0001635	0.4074	TPT1	TPT1	TPT1
2.299e-06	-0.1308	14.48	33.72	0.0001638	0.4114	HNRNPK	HNRNPK	HNRNPK
2.331e-06	-0.2352	32.13	53.16	0.0001658	0.3962	SLIT3	SLIT3	SLIT3
2.349e-06	-0.1439	11.31	28.1	0.0001669	0.4175	LOC138278811	LOC138278811	LOC138278811
2.403e-06	0.1772	30.32	16.39	0.0001706	0.5806	FXYD1	FXYD1	FXYD1
2.412e-06	-0.2032	30.77	52.22	0.000171	0.397	ZNF554;LOC138282298	ZNF554;LOC138282298	ZNF554;LOC138282298
2.434e-06	-0.09503	6.787	22.01	0.0001724	0.4265	C12H17orf114	C12H17orf114	C12H17orf114
2.538e-06	-0.1341	13.12	31.15	0.0001795	0.4144	GPI	GPI	GPI
2.596e-06	-0.1228	8.597	24.36	0.0001834	0.423	LOC138268923	LOC138268923	LOC138268923
2.631e-06	0.3182	77.83	74.47	0.0001857	0.6116	ABTB3	ABTB3	ABTB3
2.649e-06	-0.2309	49.77	69.09	0.0001867	0.3906	TRIP10	TRIP10	TRIP10
2.701e-06	0.07222	7.24	0.7026	0.0001901	0.5328	DYNC1I1	DYNC1I1	DYNC1I1
2.732e-06	-0.1449	15.38	34.43	0.0001921	0.4112	CCDC13	CCDC13	CCDC13
2.849e-06	-0.117	10.86	28.34	0.0002001	0.4182	SULT1C2;LOC138304174	SULT1C2;LOC138304174	SULT1C2;LOC138304174
2.86e-06	-0.2575	74.21	87.82	0.0002006	0.3882	SCRIB	SCRIB	SCRIB
2.938e-06	-0.083	1.357	12.18	0.0002057	0.4459	CCDC146	CCDC146	CCDC146
2.94e-06	-0.1509	19.46	38.88	0.0002057	0.4071	SEMA3F;LOC138260864	SEMA3F;LOC138260864	SEMA3F;LOC138260864
2.98e-06	0.2899	28.51	15.46	0.0002083	0.578	ADGRB3	ADGRB3	ADGRB3
2.988e-06	-0.09876	3.62	16.39	0.0002086	0.4368	CDKN1B;LOC138287599	CDKN1B;LOC138287599	CDKN1B;LOC138287599
2.993e-06	-0.1562	16.74	35.36	0.0002087	0.4104	BICC1	BICC1	BICC1
3.099e-06	0.2629	71.95	67.45	0.0002158	0.61	NR1I3	NR1I3	NR1I3
3.255e-06	0.07521	10.86	2.342	0.0002264	0.5431	ACKR3	ACKR3	ACKR3
3.272e-06	-0.1363	12.67	30.21	0.0002274	0.4163	ETV1	ETV1	ETV1
3.278e-06	-0.08627	4.072	17.1	0.0002275	0.4357	MARCKS	MARCKS	MARCKS
3.314e-06	-0.3001	66.97	82.44	0.0002297	0.3893	TBC1D1	TBC1D1	TBC1D1
3.404e-06	0.2651	82.35	76.11	0.0002357	0.6106	SLC23A2	SLC23A2	SLC23A2
3.647e-06	-0.2348	94.57	99.3	0.0002522	0.3891	TCF3	TCF3	TCF3
3.7e-06	0.2347	89.59	89.7	0.0002556	0.6107	DGKI	DGKI	DGKI
3.72e-06	0.2325	38.01	23.19	0.0002567	0.5879	LOC138285395	LOC138285395	LOC138285395
3.767e-06	-0.142	14.48	32.32	0.000259	0.4144	FRMD5	FRMD5	FRMD5
3.766e-06	0.3382	83.71	81.26	0.000259	0.6104	HTR1F	HTR1F	HTR1F
3.764e-06	-0.2242	38.91	58.55	0.000259	0.3957	MXI1	MXI1	MXI1
3.812e-06	0.375	62.44	47.07	0.0002615	0.6045	NTM;LOC138285029	NTM;LOC138285029	NTM;LOC138285029
3.81e-06	-0.252	46.15	70.73	0.0002615	0.3924	SYTL5	SYTL5	SYTL5
3.871e-06	0.3045	53.39	41.69	0.0002652	0.6013	SMOC2	SMOC2	SMOC2
3.909e-06	0.2212	80.09	77.99	0.0002675	0.61	MAP2K7	MAP2K7	MAP2K7
3.957e-06	-0.1365	13.12	30.68	0.0002705	0.4164	INTU	INTU	INTU
4.02e-06	-0.2038	8.597	23.19	0.0002745	0.4257	SLC6A13;LOC138287577	SLC6A13;LOC138287577	SLC6A13;LOC138287577
4.068e-06	0.1549	95.02	96.96	0.0002775	0.6103	KMT2E	KMT2E	KMT2E
4.131e-06	0.2832	68.33	63	0.0002814	0.6078	FRY	FRY	FRY
4.165e-06	-0.09811	4.977	18.5	0.0002834	0.4337	EVA1B	EVA1B	EVA1B
4.207e-06	0.2578	74.66	66.98	0.0002859	0.6086	MTSS2	MTSS2	MTSS2
4.285e-06	-0.1485	14.93	33.02	0.0002909	0.4141	LSS;LOC138285500	LSS;LOC138285500	LSS;LOC138285500
4.33e-06	-0.09679	4.977	18.5	0.0002936	0.4339	CYP51A1	CYP51A1	CYP51A1
4.351e-06	-0.1339	14.03	31.85	0.0002947	0.4154	IPO4	IPO4	IPO4
4.372e-06	0.2139	20.81	9.133	0.0002958	0.5645	LRFN2	LRFN2	LRFN2
4.412e-06	-0.1246	11.31	27.63	0.0002981	0.4202	TBC1D19	TBC1D19	TBC1D19
4.44e-06	0.1954	32.13	18.27	0.0002997	0.581	NRSN2	NRSN2	NRSN2
4.602e-06	-0.09295	5.43	19.2	0.0003103	0.4328	RAP1GAP;LOC138303601	RAP1GAP;LOC138303601	RAP1GAP;LOC138303601
4.645e-06	0.05491	6.335	0.4684	0.0003128	0.5295	LOC138268367	LOC138268367	LOC138268367
4.671e-06	-0.09402	5.43	18.97	0.0003142	0.4332	PSAT1	PSAT1	PSAT1
4.683e-06	0.2432	45.25	32.32	0.0003147	0.5947	LMO7	LMO7	LMO7
4.694e-06	-0.08851	2.715	14.29	0.0003151	0.4421	WIPF3	WIPF3	WIPF3
4.737e-06	0.2482	42.08	26.7	0.0003175	0.5907	FGL1	FGL1	FGL1
4.967e-06	-0.2001	32.58	54.57	0.0003326	0.3991	SRCIN1	SRCIN1	SRCIN1
5.152e-06	0.2755	55.66	44.96	0.0003446	0.6015	LOC138260036	LOC138260036	LOC138260036
5.201e-06	-0.2295	11.76	27.17	0.0003475	0.421	LOC138258359	LOC138258359	LOC138258359
5.36e-06	0.2396	58.37	48.01	0.0003577	0.6026	SENP2;LOC138282365	SENP2;LOC138282365	SENP2;LOC138282365
5.551e-06	-0.1941	25.79	46.37	0.00037	0.4041	ADAMTS7	ADAMTS7	ADAMTS7
5.56e-06	-0.1214	12.67	30.44	0.0003702	0.4181	TMSB4X	TMSB4X	TMSB4X
5.586e-06	-0.1469	8.145	22.48	0.0003713	0.4278	RASAL1	RASAL1	RASAL1
5.59e-06	-0.2003	32.58	53.63	0.0003713	0.4	SPATA13	SPATA13	SPATA13
5.639e-06	-0.08005	0.905	10.77	0.0003742	0.4507	LOC138302192	LOC138302192	LOC138302192
5.685e-06	-0.1267	7.692	22.25	0.0003768	0.4284	MYO5B	MYO5B	MYO5B
5.872e-06	-0.1728	28.05	47.78	0.0003888	0.4033	NR2F1	NR2F1	NR2F1
5.962e-06	-0.1395	12.67	29.04	0.0003943	0.4195	PMFBP1;LOC138282607	PMFBP1;LOC138282607	PMFBP1;LOC138282607
6.138e-06	-0.1259	9.955	25.53	0.0004055	0.4241	CFAP61	CFAP61	CFAP61
6.23e-06	0.2156	51.58	37	0.0004111	0.597	SEMA4A	SEMA4A	SEMA4A
6.237e-06	-0.1035	11.76	28.81	0.0004111	0.4203	TLE5	TLE5	TLE5
6.28e-06	-0.08971	1.81	12.41	0.0004135	0.4469	DHRS3	DHRS3	DHRS3
6.37e-06	-0.2352	51.58	71.19	0.0004189	0.3944	GAL3ST4	GAL3ST4	GAL3ST4
6.45e-06	-0.2397	76.02	89.46	0.0004237	0.3922	DIP2B	DIP2B	DIP2B
6.477e-06	-0.1142	12.67	29.98	0.0004251	0.419	RPL4	RPL4	RPL4
6.59e-06	0.2418	80.54	76.58	0.0004319	0.6073	RIC1	RIC1	RIC1
6.655e-06	-0.09392	1.357	11.48	0.0004358	0.4492	PEBP1;LOC138266100	PEBP1;LOC138266100	PEBP1;LOC138266100
6.778e-06	-0.2306	95.02	96.72	0.0004433	0.3923	PLCG1	PLCG1	PLCG1
6.903e-06	-0.1383	15.84	33.96	0.000451	0.415	GSTA4;LOC138296564	GSTA4;LOC138296564	GSTA4;LOC138296564
6.954e-06	-0.1585	23.98	43.56	0.0004538	0.4069	MAPK8IP1	MAPK8IP1	MAPK8IP1
7.055e-06	0.2524	55.2	46.84	0.0004599	0.6005	ARVCF	ARVCF	ARVCF
7.09e-06	-0.2384	46.61	65.34	0.0004612	0.3963	B3GNT2	B3GNT2	B3GNT2
7.083e-06	-0.1232	5.43	18.5	0.0004612	0.435	TNFRSF12A	TNFRSF12A	TNFRSF12A
7.211e-06	0.2356	94.12	95.78	0.0004685	0.6074	SYTL2;LOC138262001	SYTL2;LOC138262001	SYTL2;LOC138262001
7.246e-06	-0.1122	9.05	24.12	0.0004703	0.4265	SLC7A4	SLC7A4	SLC7A4
7.272e-06	0.2436	71.49	65.11	0.0004714	0.6055	HIVEP2	HIVEP2	HIVEP2
7.281e-06	-0.2647	75.57	88.52	0.0004715	0.3928	MAMLD1	MAMLD1	MAMLD1
7.312e-06	0.06486	6.787	0.7026	0.000473	0.5306	LOC138258679	LOC138258679	LOC138258679
7.345e-06	-0.2217	44.34	64.17	0.0004746	0.3969	WTIP	WTIP	WTIP
7.42e-06	0.1219	14.93	4.918	0.0004785	0.5514	RTN1	RTN1	RTN1
7.421e-06	-0.1706	19	37.7	0.0004785	0.4118	WNK4	WNK4	WNK4
7.694e-06	-0.08163	2.262	13.11	0.0004955	0.4457	HPCA	HPCA	HPCA
7.724e-06	-0.1904	28.96	48.48	0.0004969	0.404	MAP3K4	MAP3K4	MAP3K4
7.829e-06	0.3018	59.73	50.35	0.0005031	0.6015	PKIB	PKIB	PKIB
7.883e-06	-0.1641	16.29	33.72	0.0005061	0.4155	FAM13C	FAM13C	FAM13C
7.919e-06	-0.255	42.53	61.59	0.0005078	0.398	SVEP1;LOC138299901	SVEP1;LOC138299901	SVEP1;LOC138299901
7.968e-06	-0.2696	52.04	68.85	0.0005104	0.3958	PXK	PXK	PXK
8.012e-06	-0.09242	5.882	19.44	0.0005127	0.4339	RPS3A	RPS3A	RPS3A
8.067e-06	0.1858	90.5	92.27	0.0005156	0.6068	STAT5B;LOC138299444	STAT5B;LOC138299444	STAT5B;LOC138299444
8.08e-06	-0.2887	86.43	93.44	0.0005159	0.3932	ADD3	ADD3	ADD3
8.362e-06	-0.2118	33.03	52.69	0.0005333	0.4021	EFR3B	EFR3B	EFR3B
8.37e-06	-0.1453	19.46	37.7	0.0005333	0.4121	NRBP2	NRBP2	NRBP2
8.564e-06	-0.2784	64.25	78.22	0.000545	0.3944	MSRA	MSRA	MSRA
8.636e-06	-0.1292	12.67	29.51	0.000549	0.4205	LAPTM5;LOC138266217	LAPTM5;LOC138266217	LAPTM5;LOC138266217
8.647e-06	-0.2071	44.34	65.11	0.0005491	0.3975	BIN1	BIN1	BIN1
8.787e-06	-0.1125	7.24	21.31	0.0005574	0.4312	HGF	HGF	HGF
8.807e-06	-0.2819	75.11	91.1	0.0005581	0.3937	ARHGEF17	ARHGEF17	ARHGEF17
9.476e-06	-0.1045	13.57	31.38	0.0005998	0.419	PLEKHH1	PLEKHH1	PLEKHH1
9.55e-06	0.07301	7.24	0.9368	0.0006039	0.5318	NUAK1;LOC138258870	NUAK1;LOC138258870	NUAK1;LOC138258870
9.592e-06	-0.2433	54.75	71.66	0.0006058	0.3962	TLN2	TLN2	TLN2
9.693e-06	-0.2583	71.95	86.89	0.0006116	0.3944	CCDC88A	CCDC88A	CCDC88A
9.705e-06	-0.08859	0.4525	9.368	0.0006117	0.4553	GRIK4	GRIK4	GRIK4
9.737e-06	-0.1833	11.31	26.23	0.0006131	0.4244	INSYN2B;LOC138255558	INSYN2B;LOC138255558	INSYN2B;LOC138255558
9.778e-06	-0.07793	1.81	12.18	0.000615	0.4484	CD180	CD180	CD180
9.876e-06	-0.1693	24.43	43.33	0.0006205	0.4084	FKBP2	FKBP2	FKBP2
9.919e-06	-0.1194	14.03	30.68	0.0006225	0.4196	SKP1	SKP1	SKP1
1.05e-05	-0.08768	3.62	15.46	0.0006584	0.4417	STK39	STK39	STK39
1.062e-05	-0.08415	0.905	10.3	0.0006653	0.4531	PTPRZ1	PTPRZ1	PTPRZ1
1.066e-05	0.2252	83.26	84.07	0.0006662	0.6052	MAGI3	MAGI3	MAGI3
1.067e-05	-0.1151	8.597	23.19	0.0006662	0.4291	NUAK2	NUAK2	NUAK2
1.067e-05	0.178	86.43	88.06	0.0006662	0.6053	STAG2	STAG2	STAG2
1.07e-05	-0.2055	38.91	59.72	0.0006669	0.4004	DENND1B	DENND1B	DENND1B
1.07e-05	-0.07159	1.357	11.24	0.0006669	0.4508	TMEM61	TMEM61	TMEM61
1.096e-05	-0.1554	23.53	42.86	0.0006821	0.4094	ATF5	ATF5	ATF5
1.124e-05	-0.2274	47.51	70.49	0.0006986	0.3976	ATP8A1	ATP8A1	ATP8A1
1.138e-05	-0.145	18.1	35.6	0.000707	0.4152	YBX3	YBX3	YBX3
1.141e-05	-0.1077	9.502	25.06	0.0007079	0.427	ARPP21	ARPP21	ARPP21
1.17e-05	-0.1195	3.167	14.29	0.0007244	0.4442	AK9	AK9	AK9
1.17e-05	0.1264	100	100	0.0007244	0.6049	TMEM269	TMEM269	TMEM269
1.193e-05	0.247	39.82	26	0.0007381	0.5856	BMPR1B	BMPR1B	BMPR1B
1.196e-05	-0.2083	30.77	48.71	0.0007389	0.4056	AFAP1L2;LOC138265868	AFAP1L2;LOC138265868	AFAP1L2;LOC138265868
1.204e-05	-0.09298	5.882	18.97	0.0007429	0.4358	PGM3	PGM3	PGM3
1.241e-05	-0.233	57.01	76.81	0.0007653	0.3968	GOLGB1;LOC138288169	GOLGB1;LOC138288169	GOLGB1;LOC138288169
1.244e-05	-0.06028	0	8.197	0.0007659	0.459	LOC138294441	LOC138294441	LOC138294441
1.264e-05	0.2619	88.69	81.73	0.0007778	0.6043	SLC22A7;LOC138296894	SLC22A7;LOC138296894	SLC22A7;LOC138296894
1.269e-05	-0.1391	6.787	19.67	0.0007801	0.4346	LGALS3;LOC138282350	LGALS3;LOC138282350	LGALS3;LOC138282350
1.314e-05	-0.2235	51.58	69.09	0.0008069	0.3983	FNBP1L	FNBP1L	FNBP1L
1.318e-05	0.1582	21.72	10.07	0.0008084	0.563	ROBO2	ROBO2	ROBO2
1.342e-05	-0.1834	27.15	46.84	0.0008223	0.4076	ENTPD1	ENTPD1	ENTPD1
1.344e-05	-0.1681	25.34	44.03	0.0008226	0.4093	TYRO3	TYRO3	TYRO3
1.359e-05	-0.1857	36.65	57.14	0.0008307	0.4025	MAP1A	MAP1A	MAP1A
1.376e-05	-0.08064	0.4525	9.133	0.0008401	0.4566	LOC138258708	LOC138258708	LOC138258708
1.391e-05	-0.1871	33.94	53.63	0.0008487	0.4041	CD63	CD63	CD63
1.408e-05	-0.09628	3.62	14.99	0.0008582	0.4433	CLIC6	CLIC6	CLIC6
1.419e-05	0.1197	16.29	6.323	0.0008638	0.5534	AADAT	AADAT	AADAT
1.431e-05	-0.2743	88.24	96.25	0.0008706	0.3961	PDE8A	PDE8A	PDE8A
1.476e-05	-0.1947	37.56	57.85	0.000897	0.4026	OPLAH	OPLAH	OPLAH
1.517e-05	-0.2154	40.72	60.66	0.0009208	0.4016	LOC138297288	LOC138297288	LOC138297288
1.555e-05	-0.2209	51.58	73.3	0.000943	0.3986	ZSWIM6	ZSWIM6	ZSWIM6
1.582e-05	-0.1524	22.62	40.98	0.000958	0.4122	FOCAD	FOCAD	FOCAD
1.588e-05	-0.09706	11.76	27.87	0.0009607	0.4246	IP6K1	IP6K1	IP6K1
1.602e-05	0.2644	37.56	25.29	0.0009685	0.5832	CSPG4	CSPG4	CSPG4
1.604e-05	-0.1545	28.51	49.88	0.0009686	0.407	LRP4	LRP4	LRP4
1.626e-05	0.08663	10.41	2.576	0.0009806	0.5399	LBH	LBH	LBH
1.658e-05	-0.09349	3.167	14.05	0.0009991	0.4455	KIAA1586;LOC138300129	KIAA1586;LOC138300129	KIAA1586;LOC138300129
1.669e-05	-0.2635	54.3	73.54	0.001004	0.3988	SCUBE3	SCUBE3	SCUBE3
1.668e-05	0.1291	9.955	2.342	0.001004	0.5387	TACR1	TACR1	TACR1
1.674e-05	-0.2286	52.94	72.6	0.001006	0.399	SMS	SMS	SMS
1.705e-05	-0.1464	21.72	41.45	0.001024	0.4125	NPAS3	NPAS3	NPAS3
1.713e-05	-0.1717	17.65	34.89	0.001027	0.4175	PRR16	PRR16	PRR16
1.725e-05	0.1597	31.67	18.5	0.001031	0.5758	FLRT3	FLRT3	FLRT3
1.724e-05	0.2797	63.8	55.97	0.001031	0.5992	OTUD7A	OTUD7A	OTUD7A
1.723e-05	0.2251	64.25	51.29	0.001031	0.5983	PPARA	PPARA	PPARA
1.77e-05	0.2237	57.47	47.54	0.001056	0.5965	CHN2	CHN2	CHN2
1.771e-05	0.2557	72.4	66.04	0.001056	0.6011	LPAR1	LPAR1	LPAR1
1.772e-05	-0.1633	28.96	47.07	0.001056	0.4085	PHLDB1	PHLDB1	PHLDB1
1.827e-05	-0.1203	10.86	26.23	0.001088	0.427	SLC30A2	SLC30A2	SLC30A2
1.838e-05	-0.101	0.4525	8.899	0.001093	0.4577	KCNG1;LOC138282357	KCNG1;LOC138282357	KCNG1;LOC138282357
1.862e-05	-0.2052	49.77	71.9	0.001106	0.3999	TMEM94	TMEM94	TMEM94
1.884e-05	-0.2461	57.92	74.94	0.001118	0.3991	BMP1	BMP1	BMP1
1.891e-05	-0.1303	11.76	26.46	0.001121	0.4265	PLEKHO2	PLEKHO2	PLEKHO2
1.894e-05	-0.1298	9.955	24.12	0.001122	0.4295	TRMT9B	TRMT9B	TRMT9B
1.903e-05	-0.2219	54.75	71.9	0.001126	0.3997	RTN4	RTN4	RTN4
1.911e-05	0.1215	12.22	3.747	0.001129	0.5442	HEPHL1	HEPHL1	HEPHL1
1.909e-05	-0.202	39.82	61.83	0.001129	0.4026	SH2D4A	SH2D4A	SH2D4A
1.958e-05	-0.06815	0.905	9.836	0.001155	0.4554	KREMEN1	KREMEN1	KREMEN1
1.967e-05	-0.06798	0.905	9.836	0.001159	0.4554	EXOC3L1	EXOC3L1	EXOC3L1
1.975e-05	-0.1583	27.15	47.07	0.001163	0.4094	TRIM11;LOC138299194	TRIM11;LOC138299194	TRIM11;LOC138299194
1.98e-05	-0.1116	11.76	27.4	0.001165	0.4259	CAV1	CAV1	CAV1
2.022e-05	-0.08434	4.525	16.39	0.001188	0.4417	LOC138302320	LOC138302320	LOC138302320
2.04e-05	-0.2555	50.68	70.26	0.001198	0.4005	RPS6KA1	RPS6KA1	RPS6KA1
2.047e-05	-0.1625	25.79	44.96	0.0012	0.4107	DHCR24	DHCR24	DHCR24
2.169e-05	0.1045	13.12	4.215	0.001271	0.5457	MDGA2	MDGA2	MDGA2
2.174e-05	-0.2558	78.73	89.93	0.001272	0.3985	PLXNA1	PLXNA1	PLXNA1
2.186e-05	-0.1567	19.91	36.07	0.001278	0.4171	FKBP10	FKBP10	FKBP10
2.19e-05	-0.0805	3.167	14.05	0.001279	0.4463	LOC138266798	LOC138266798	LOC138266798
2.222e-05	-0.1244	14.93	31.62	0.001297	0.4218	TSPAN33	TSPAN33	TSPAN33
2.26e-05	-0.2824	73.3	88.52	0.001317	0.3988	SSBP4	SSBP4	SSBP4
2.271e-05	-0.05353	0	7.728	0.001323	0.4614	UCN	UCN	UCN
2.278e-05	-0.1359	21.27	39.81	0.001325	0.4148	LRCH4	LRCH4	LRCH4
2.301e-05	-0.3821	81.45	90.16	0.001337	0.3988	PDZRN3;LOC138288536	PDZRN3;LOC138288536	PDZRN3;LOC138288536
2.37e-05	-0.2197	74.66	84.54	0.001376	0.3991	CANX	CANX	CANX
2.422e-05	0.1973	43.44	30.91	0.001405	0.5862	EPHB2;LOC138303566	EPHB2;LOC138303566	EPHB2;LOC138303566
2.45e-05	-0.0933	5.882	18.5	0.001418	0.4387	LOC138302313	LOC138302313	LOC138302313
2.448e-05	-0.162	25.34	43.79	0.001418	0.4122	ZBED6;LOC138287634	ZBED6;LOC138287634	ZBED6;LOC138287634
2.57e-05	-0.08899	2.262	12.18	0.001486	0.4505	IQCJ	IQCJ	IQCJ
2.598e-05	-0.2396	44.34	63.47	0.001502	0.4034	CABLES1	CABLES1	CABLES1
2.628e-05	-0.1691	34.84	55.74	0.001517	0.4064	LRRC73	LRRC73	LRRC73
2.652e-05	-0.1022	7.24	20.37	0.00153	0.436	AMOTL2	AMOTL2	AMOTL2
2.662e-05	-0.09665	10.86	26	0.001534	0.4286	SLC39A13	SLC39A13	SLC39A13
2.685e-05	-0.2039	53.85	72.83	0.001546	0.4014	BMPR1A	BMPR1A	BMPR1A
2.7e-05	-0.07759	2.715	12.88	0.001552	0.4491	IMPG2;LOC138261068	IMPG2;LOC138261068	IMPG2;LOC138261068
2.731e-05	0.03859	4.072	0	0.001567	0.5204	LOC138296611	LOC138296611	LOC138296611
2.731e-05	0.03908	4.072	0	0.001567	0.5204	PSKH2	PSKH2	PSKH2
2.736e-05	0.1907	85.97	86.42	0.001569	0.6003	AGRN	AGRN	AGRN
2.748e-05	-0.1016	11.76	27.63	0.001574	0.4269	COL5A2	COL5A2	COL5A2
2.761e-05	0.2169	89.59	85.25	0.00158	0.6003	PHIP	PHIP	PHIP
2.813e-05	-0.1296	15.84	32.08	0.001608	0.4221	MCF2L	MCF2L	MCF2L
2.82e-05	0.3318	68.33	59.02	0.001611	0.5975	DCT	DCT	DCT
2.925e-05	-0.1828	36.2	55.97	0.001669	0.4067	TTYH3	TTYH3	TTYH3
2.954e-05	-0.1561	28.51	46.6	0.001684	0.4112	HNRNPA3	HNRNPA3	HNRNPA3
2.968e-05	0.06047	7.24	1.171	0.001689	0.5307	ECM2	ECM2	ECM2
2.966e-05	-0.08745	5.882	18.27	0.001689	0.4396	TEX264	TEX264	TEX264
3.033e-05	-0.07091	1.357	10.3	0.001724	0.4551	CHRNA5	CHRNA5	CHRNA5
3.037e-05	-0.1254	13.12	27.63	0.001724	0.4268	FMNL3	FMNL3	FMNL3
3.038e-05	-0.2248	50.23	68.15	0.001724	0.4029	HS6ST1	HS6ST1	HS6ST1
3.073e-05	-0.1135	9.05	22.95	0.001742	0.4328	UNC13B	UNC13B	UNC13B
3.147e-05	-0.1956	43.89	63	0.001782	0.4045	SSBP3	SSBP3	SSBP3
3.174e-05	-0.09539	6.787	19.67	0.001795	0.4376	COQ10B;LOC138299456	COQ10B;LOC138299456	COQ10B;LOC138299456
3.176e-05	-0.1797	36.2	56.21	0.001795	0.4071	ST7	ST7	ST7
3.189e-05	-0.07389	4.072	15.46	0.001801	0.4447	RGMA;LOC138268441	RGMA;LOC138268441	RGMA;LOC138268441
3.219e-05	-0.126	17.19	34.66	0.001816	0.4205	NUDT14	NUDT14	NUDT14
3.302e-05	-0.2223	42.99	64.4	0.001861	0.4046	SULT1A1;LOC138304198	SULT1A1;LOC138304198	SULT1A1;LOC138304198
3.32e-05	-0.08914	4.525	15.69	0.001868	0.4442	LOC138259218	LOC138259218	LOC138259218
3.32e-05	-0.1873	37.1	55.74	0.001868	0.4073	TGFBR2	TGFBR2	TGFBR2
3.39e-05	0.0863	7.692	1.405	0.001905	0.5318	LOC138288593	LOC138288593	LOC138288593
3.413e-05	0.1864	27.6	15.22	0.001916	0.5685	ADARB2	ADARB2	ADARB2
3.447e-05	0.1854	26.24	14.29	0.001933	0.567	INPP4B	INPP4B	INPP4B
3.493e-05	0.07526	7.692	1.405	0.001957	0.5318	A4GNT;LOC138265097	A4GNT;LOC138265097	A4GNT;LOC138265097
3.598e-05	-0.07373	3.167	13.58	0.002014	0.4484	TMEM229B	TMEM229B	TMEM229B
3.691e-05	-0.1667	37.1	57.85	0.002064	0.4073	PFKP	PFKP	PFKP
3.702e-05	0.2288	38.46	26.46	0.002069	0.5805	RYR2	RYR2	RYR2
3.719e-05	0.04104	5.43	0.4684	0.002076	0.5249	LOC138296171	LOC138296171	LOC138296171
3.726e-05	0.246	57.01	47.78	0.002078	0.5927	RIPK3;LOC138285054	RIPK3;LOC138285054	RIPK3;LOC138285054
3.763e-05	0.1375	14.03	5.152	0.002097	0.5469	GRIK1	GRIK1	GRIK1
3.821e-05	-0.1093	19	37.24	0.002127	0.4192	LHPP	LHPP	LHPP
3.919e-05	-0.05382	0.905	9.368	0.002179	0.458	RPLP2	RPLP2	RPLP2
3.931e-05	-0.08718	6.335	18.5	0.002184	0.44	RPL7A	RPL7A	RPL7A
3.957e-05	-0.08757	5.43	17.1	0.002195	0.4423	LOC138259465	LOC138259465	LOC138259465
3.959e-05	-0.1983	46.61	67.21	0.002195	0.4048	STIM2	STIM2	STIM2
3.995e-05	0.1879	39.37	26.7	0.002213	0.5806	HGFAC	HGFAC	HGFAC
4.012e-05	0.2259	60.18	48.48	0.002221	0.5929	MXRA7	MXRA7	MXRA7
4.053e-05	-0.1536	15.38	31.62	0.002241	0.4241	SYNPO2	SYNPO2	SYNPO2
4.14e-05	-0.05257	0	7.26	0.002287	0.4637	LOC138285985	LOC138285985	LOC138285985
4.282e-05	0.1589	96.83	96.25	0.002361	0.598	KMT2A	KMT2A	KMT2A
4.278e-05	-0.1112	14.03	29.27	0.002361	0.4265	SLC25A5	SLC25A5	SLC25A5
4.294e-05	0.1593	21.27	10.3	0.002366	0.5592	PARM1	PARM1	PARM1
4.33e-05	-0.1064	14.48	31.15	0.002383	0.4251	NOMO1;LOC138261343	NOMO1;LOC138261343	NOMO1;LOC138261343
4.354e-05	-0.1741	26.24	43.56	0.002394	0.4148	HMGCR	HMGCR	HMGCR
4.455e-05	-0.09887	5.882	17.56	0.002448	0.4418	TMEM255A	TMEM255A	TMEM255A
4.48e-05	-0.2155	33.03	51.52	0.002459	0.4107	LOC138267562	LOC138267562	LOC138267562
4.696e-05	-0.1308	8.597	21.55	0.002575	0.436	CCN1;LOC138292878	CCN1;LOC138292878	CCN1;LOC138292878
4.755e-05	-0.08924	1.81	10.77	0.002605	0.4549	GRID2IP	GRID2IP	GRID2IP
4.766e-05	-0.2414	44.8	66.28	0.002609	0.4061	TENM2	TENM2	TENM2
4.818e-05	-0.08847	5.882	17.8	0.002635	0.4418	LOC138257447	LOC138257447	LOC138257447
4.861e-05	-0.0603	3.167	13.58	0.002656	0.4493	ACTR1B	ACTR1B	ACTR1B
4.866e-05	-0.1188	18.55	35.6	0.002656	0.4214	RNFT2	RNFT2	RNFT2
4.874e-05	0.225	53.85	43.09	0.002658	0.5896	CPNE8	CPNE8	CPNE8
4.9e-05	0.1093	11.76	3.747	0.002667	0.5415	B4GALNT1	B4GALNT1	B4GALNT1
4.899e-05	0.3474	60.63	49.18	0.002667	0.5921	LRFN5;LOC138259714	LRFN5;LOC138259714	LRFN5;LOC138259714
4.937e-05	-0.06078	0.905	9.133	0.002685	0.459	NKAIN4	NKAIN4	NKAIN4
4.984e-05	-0.1008	13.57	29.74	0.002708	0.427	SEC61B	SEC61B	SEC61B
5.025e-05	-0.07008	1.81	10.77	0.002728	0.4551	ANGPTL2	ANGPTL2	ANGPTL2
5.031e-05	-0.06179	1.81	11.01	0.002729	0.4547	TTF2	TTF2	TTF2
5.109e-05	-0.08572	4.977	16.16	0.002768	0.4446	SLC7A6	SLC7A6	SLC7A6
5.292e-05	-0.133	22.17	40.05	0.002865	0.4183	MFSD11	MFSD11	MFSD11
5.301e-05	-0.1774	28.05	46.14	0.002867	0.4143	EXOC3L2	EXOC3L2	EXOC3L2
5.324e-05	0.05334	5.882	0.7026	0.002877	0.526	EMP1	EMP1	EMP1
5.42e-05	-0.09653	9.955	23.65	0.002926	0.4339	MMAB	MMAB	MMAB
5.427e-05	-0.07762	4.977	16.39	0.002927	0.4445	IFFO2	IFFO2	IFFO2
5.484e-05	-0.0865	8.597	22.01	0.002955	0.4361	PGRMC1	PGRMC1	PGRMC1
5.517e-05	-0.08812	10.86	26	0.00297	0.4315	AQP11	AQP11	AQP11
5.569e-05	-0.06103	2.262	11.71	0.002995	0.4534	FZD3	FZD3	FZD3
5.585e-05	-0.0514	0	7.026	0.002996	0.4649	SEL1L3	SEL1L3	SEL1L3
5.582e-05	-0.09363	8.597	21.55	0.002996	0.4367	SLC46A3;LOC138248537	SLC46A3;LOC138248537	SLC46A3;LOC138248537
5.577e-05	-0.09429	7.692	20.61	0.002996	0.4381	SYT16	SYT16	SYT16
5.622e-05	0.2235	55.2	46.84	0.003013	0.5901	PLEKHG2	PLEKHG2	PLEKHG2
5.633e-05	-0.1114	13.57	28.57	0.003016	0.4284	QARS1	QARS1	QARS1
5.779e-05	0.194	77.83	79.16	0.003091	0.5958	EYA3	EYA3	EYA3
5.832e-05	-0.1774	39.37	58.55	0.003117	0.4092	TBCK	TBCK	TBCK
5.896e-05	0.2181	29.86	16.86	0.003148	0.5688	PDE2A	PDE2A	PDE2A
5.916e-05	0.1616	92.31	93.44	0.003156	0.5961	ATP9B	ATP9B	ATP9B
5.935e-05	0.206	63.35	55.04	0.003164	0.5925	CC2D1B	CC2D1B	CC2D1B
5.985e-05	-0.1062	8.145	20.84	0.003187	0.4379	ICAM5	ICAM5	ICAM5
6.027e-05	-0.09022	9.05	22.72	0.003207	0.4356	PSMC1	PSMC1	PSMC1
6.064e-05	-0.134	25.34	44.96	0.003223	0.416	LOC138301716	LOC138301716	LOC138301716
6.068e-05	-0.09719	11.76	26.23	0.003223	0.4313	TMBIM6	TMBIM6	TMBIM6
6.179e-05	-0.08756	4.072	14.52	0.003279	0.448	LOC138300710	LOC138300710	LOC138300710
6.199e-05	-0.09088	4.977	15.93	0.003287	0.4455	AGBL4	AGBL4	AGBL4
6.207e-05	-0.1542	28.96	49.41	0.003288	0.4137	LRCH2	LRCH2	LRCH2
6.215e-05	0.1886	35.75	23.89	0.003289	0.5758	SMARCD2	SMARCD2	SMARCD2
6.273e-05	-0.05576	1.81	10.77	0.003317	0.4557	RANBP1	RANBP1	RANBP1
6.323e-05	-0.1584	21.72	37.7	0.00334	0.4205	SAMD11	SAMD11	SAMD11
6.427e-05	-0.06897	1.81	10.77	0.003392	0.4557	ADCY7	ADCY7	ADCY7
6.449e-05	-0.06557	1.357	9.836	0.003401	0.4578	GLDN	GLDN	GLDN
6.51e-05	0.187	86.43	86.65	0.00343	0.5955	PPIP5K1	PPIP5K1	PPIP5K1
6.574e-05	-0.1054	9.05	22.01	0.003454	0.4366	FDFT1	FDFT1	FDFT1
6.573e-05	-0.0938	8.145	21.08	0.003454	0.438	IGSF8	IGSF8	IGSF8
6.564e-05	0.2165	55.2	47.07	0.003454	0.5893	PKP3	PKP3	PKP3
6.668e-05	-0.07789	6.335	18.27	0.003498	0.4421	HMGB3	HMGB3	HMGB3
6.667e-05	-0.2083	63.8	78.45	0.003498	0.4054	TRIM69;LOC138304279	TRIM69;LOC138304279	TRIM69;LOC138304279
6.716e-05	0.09087	13.12	4.684	0.003519	0.5437	RAB10;LOC138282479	RAB10;LOC138282479	RAB10;LOC138282479
6.785e-05	-0.1263	18.1	33.72	0.003552	0.4241	FYB2	FYB2	FYB2
6.791e-05	-0.1506	28.05	45.67	0.003552	0.4158	NUCB1	NUCB1	NUCB1
6.8e-05	-0.07373	4.977	16.16	0.003554	0.4455	RPS6	RPS6	RPS6
6.94e-05	-0.09806	15.84	32.55	0.003624	0.4257	CCT4	CCT4	CCT4
6.998e-05	-0.1551	34.84	55.27	0.003651	0.4116	PNPLA6	PNPLA6	PNPLA6
7.205e-05	-0.04932	0.905	8.899	0.003756	0.4604	POGK;LOC138292019	POGK;LOC138292019	POGK;LOC138292019
7.273e-05	-0.2417	61.09	75.88	0.003788	0.4062	BMP7	BMP7	BMP7
7.3e-05	-0.1133	14.48	29.27	0.003799	0.4286	ZIC1	ZIC1	ZIC1
7.485e-05	-0.09709	12.67	27.63	0.003892	0.4306	PITRM1	PITRM1	PITRM1
7.501e-05	-0.2718	80.09	89.7	0.003893	0.4053	ABCA8;LOC138245863	ABCA8;LOC138245863	ABCA8;LOC138245863
7.496e-05	-0.1629	37.56	55.74	0.003893	0.4115	SYNE3	SYNE3	SYNE3
7.524e-05	-0.1462	23.53	41.45	0.003895	0.419	HDAC1	HDAC1	HDAC1
7.531e-05	-0.04184	0	6.792	0.003895	0.466	LOC138246858	LOC138246858	LOC138246858
7.531e-05	-0.0621	0	6.792	0.003895	0.466	TTN	TTN	TTN
7.531e-05	-0.04484	0	6.792	0.003895	0.466	USHBP1	USHBP1	USHBP1
7.601e-05	-0.09121	7.692	20.14	0.003927	0.4397	LOC138285982	LOC138285982	LOC138285982
7.652e-05	0.1976	38.01	26.93	0.003948	0.5774	LOC138295673	LOC138295673	LOC138295673
7.655e-05	0.2224	33.94	23.89	0.003948	0.5743	MRTFB	MRTFB	MRTFB
7.754e-05	0.08405	9.05	2.342	0.003996	0.5345	SLCO4A1	SLCO4A1	SLCO4A1
7.859e-05	-0.1107	4.977	15.46	0.004047	0.4469	LOC138294438	LOC138294438	LOC138294438
8.045e-05	-0.1856	41.63	60.19	0.004139	0.4104	WWC1	WWC1	WWC1
8.093e-05	-0.1015	9.05	21.78	0.00416	0.4376	KIF3A	KIF3A	KIF3A
8.11e-05	-0.1866	38.91	55.97	0.004165	0.4117	ATP1A1;LOC138248848	ATP1A1;LOC138248848	ATP1A1;LOC138248848
8.119e-05	-0.1641	39.37	59.95	0.004166	0.4107	GOLM1	GOLM1	GOLM1
8.144e-05	-0.2241	55.2	72.37	0.004175	0.4075	AFG2A	AFG2A	AFG2A
8.201e-05	0.07527	7.24	1.405	0.004201	0.5296	CRISPLD2	CRISPLD2	CRISPLD2
8.35e-05	-0.1738	39.82	59.02	0.004273	0.411	EPHX2	EPHX2	EPHX2
8.374e-05	-0.117	18.55	35.13	0.004282	0.4241	COPB1	COPB1	COPB1
8.42e-05	0.2124	42.08	31.85	0.004302	0.5804	DAAM2	DAAM2	DAAM2
8.466e-05	-0.1633	33.94	55.5	0.004322	0.4127	PPWD1	PPWD1	PPWD1
8.487e-05	-0.1452	28.96	48.24	0.004328	0.4158	FOXO3	FOXO3	FOXO3
8.537e-05	0.07479	9.05	2.342	0.00435	0.5342	CYSLTR1	CYSLTR1	CYSLTR1
8.545e-05	0.2487	79.19	71.43	0.004351	0.5932	EVA1C	EVA1C	EVA1C
8.565e-05	-0.2174	47.96	66.98	0.004357	0.4089	LOC138282351	LOC138282351	LOC138282351
8.599e-05	-0.0687	5.882	17.33	0.004371	0.4443	TMEM41B	TMEM41B	TMEM41B
8.609e-05	-0.1426	23.53	40.52	0.004372	0.4201	ABHD17A	ABHD17A	ABHD17A
8.663e-05	-0.1737	33.48	51.29	0.004395	0.4141	LOC138300393	LOC138300393	LOC138300393
8.682e-05	0.1498	19.46	9.602	0.004402	0.5548	ABCA13	ABCA13	ABCA13
8.76e-05	-0.04411	0.4525	7.728	0.004437	0.4637	CD74	CD74	CD74
8.944e-05	-0.06104	1.81	10.54	0.004526	0.457	SLC18B1	SLC18B1	SLC18B1
8.973e-05	0.1916	47.06	36.53	0.004537	0.5831	BHLHE41	BHLHE41	BHLHE41
8.981e-05	-0.1234	21.27	38.64	0.004537	0.4218	LPIN2	LPIN2	LPIN2
9.047e-05	-0.1158	13.12	27.17	0.004567	0.4316	BEND4	BEND4	BEND4
9.145e-05	0.04865	6.787	1.171	0.004612	0.5281	SUSD3	SUSD3	SUSD3
9.159e-05	-0.05147	1.357	9.602	0.004616	0.4592	ECM1	ECM1	ECM1
9.323e-05	-0.08519	8.597	21.78	0.004694	0.4384	TJP2;LOC138287823	TJP2;LOC138287823	TJP2;LOC138287823
9.351e-05	-0.1031	6.335	17.8	0.004704	0.4438	DSEL;LOC138282393	DSEL;LOC138282393	DSEL;LOC138282393
9.371e-05	-0.1806	38.91	59.72	0.00471	0.4116	TRPS1	TRPS1	TRPS1
9.464e-05	-0.1001	10.86	24.12	0.004753	0.4352	GARS1	GARS1	GARS1
9.67e-05	-0.161	36.65	55.5	0.004848	0.413	ACOXL	ACOXL	ACOXL
9.665e-05	0.06927	8.597	2.108	0.004848	0.5329	RIPK4	RIPK4	RIPK4
9.8e-05	-0.1819	44.8	64.64	0.004905	0.4103	ERBB2	ERBB2	ERBB2
9.793e-05	0.2185	63.35	56.67	0.004905	0.59	SGK3	SGK3	SGK3
9.827e-05	0.05944	4.977	0.4684	0.004914	0.5227	NDP	NDP	NDP
9.841e-05	0.2914	48.42	41.92	0.004917	0.5847	FARSB	FARSB	FARSB
9.878e-05	-0.2174	52.49	71.66	0.004931	0.4088	AP1S2	AP1S2	AP1S2
9.944e-05	-0.08122	4.977	15.69	0.004956	0.4473	APC2	APC2	APC2
9.942e-05	0.2155	57.01	50.82	0.004956	0.5882	MS4A4A;LOC138304316	MS4A4A;LOC138304316	MS4A4A;LOC138304316
0.0001002	-0.176	32.58	49.65	0.004989	0.4155	SEMA6A	SEMA6A	SEMA6A
0.0001004	-0.2499	60.18	76.81	0.004995	0.408	EPAS1	EPAS1	EPAS1
0.000103	-0.2241	77.38	87.35	0.00512	0.4072	MAP3K1	MAP3K1	MAP3K1
0.0001047	-0.2266	81.45	91.33	0.005201	0.4072	SFSWAP	SFSWAP	SFSWAP
0.000109	-0.06571	4.525	14.99	0.005412	0.4488	SMPD1	SMPD1	SMPD1
0.0001098	0.2396	43.44	32.55	0.005443	0.5797	ADAMTS17	ADAMTS17	ADAMTS17
0.0001108	-0.1435	25.34	42.39	0.005489	0.4201	PYGL	PYGL	PYGL
0.000111	-0.2654	70.14	88.99	0.005493	0.4077	DLG3	DLG3	DLG3
0.0001115	0.2018	74.21	66.74	0.005517	0.5912	UBTD2	UBTD2	UBTD2
0.0001125	-0.1796	44.8	62.53	0.005558	0.4114	DNAJC5G	DNAJC5G	DNAJC5G
0.0001128	0.09838	16.29	7.026	0.005571	0.5485	LOC138294215	LOC138294215	LOC138294215
0.0001136	0.1023	10.86	3.513	0.005606	0.5381	TLL1;LOC138283726	TLL1;LOC138283726	TLL1;LOC138283726
0.0001139	-0.1781	48.87	68.15	0.005613	0.4103	CLTC;LOC138266439	CLTC;LOC138266439	CLTC;LOC138266439
0.0001145	-0.05246	0.4525	7.494	0.00564	0.4648	PCSK6	PCSK6	PCSK6
0.0001148	-0.1242	4.525	14.75	0.00565	0.4493	GFRA4	GFRA4	GFRA4
0.000116	0.2217	37.56	27.4	0.005696	0.5755	ACSF2	ACSF2	ACSF2
0.000116	0.1063	13.12	4.918	0.005696	0.5427	FGFR3	FGFR3	FGFR3
0.0001158	-0.1659	34.39	54.1	0.005696	0.4147	PTPN9	PTPN9	PTPN9
0.0001161	-0.05836	0.4525	7.494	0.005697	0.4648	NRN1L	NRN1L	NRN1L
0.0001182	-0.1863	42.53	62.53	0.005792	0.4119	IGSF9	IGSF9	IGSF9
0.0001199	0.1815	27.6	17.1	0.005872	0.5652	LOC138261626	LOC138261626	LOC138261626
0.0001201	-0.1995	51.13	69.56	0.005876	0.4102	AMOT	AMOT	AMOT
0.0001207	-0.2502	80.09	88.99	0.005903	0.4081	MYH10	MYH10	MYH10
0.0001214	-0.08556	9.05	21.78	0.005932	0.4392	LOC138260620	LOC138260620	LOC138260620
0.0001226	-0.105	20.36	38.64	0.005982	0.4235	FADS2;LOC138284455	FADS2;LOC138284455	FADS2;LOC138284455
0.000124	0.1802	94.57	93.21	0.006034	0.5919	FGFR1	FGFR1	FGFR1
0.000124	-0.05676	1.357	9.368	0.006034	0.4604	FREM1;LOC138293366	FREM1;LOC138293366	FREM1;LOC138293366
0.0001238	0.2126	71.04	68.15	0.006034	0.5905	SETBP1	SETBP1	SETBP1
0.0001239	-0.05669	2.262	11.01	0.006034	0.4567	ZNF639	ZNF639	ZNF639
0.0001252	0.1638	87.78	87.35	0.006085	0.5917	NBR1	NBR1	NBR1
0.0001277	-0.1047	13.57	28.34	0.006201	0.4321	PTGR2	PTGR2	PTGR2
0.0001297	0.1774	93.67	91.8	0.006293	0.5916	BLTP1	BLTP1	BLTP1
0.0001312	-0.06623	2.262	11.01	0.006363	0.4569	ATP10B	ATP10B	ATP10B
0.0001314	0.101	14.48	5.855	0.006365	0.545	ANXA1;LOC138287986	ANXA1;LOC138287986	ANXA1;LOC138287986
0.0001321	-0.09275	8.145	19.91	0.006397	0.4418	CYP2J2;LOC138293370	CYP2J2;LOC138293370	CYP2J2;LOC138293370
0.0001328	-0.145	24.43	41.92	0.00642	0.4214	TMCC3	TMCC3	TMCC3
0.0001328	0.1668	40.72	28.81	0.00642	0.5764	TSPAN10	TSPAN10	TSPAN10
0.000134	-0.1478	31.22	48.71	0.006471	0.4176	ZNF532	ZNF532	ZNF532
0.0001347	0.1792	72.85	72.6	0.006498	0.5905	ZFTRAF1	ZFTRAF1	ZFTRAF1
0.0001356	0.1692	14.93	6.323	0.006538	0.5459	STK32B	STK32B	STK32B
0.0001365	-0.2266	90.05	96.25	0.006575	0.4087	SBF1	SBF1	SBF1
0.0001369	-0.1999	71.04	84.54	0.006582	0.4091	FBXL20	FBXL20	FBXL20
0.0001368	-0.04872	0	6.323	0.006582	0.4684	VIM	VIM	VIM
0.0001388	-0.08494	10.41	23.89	0.006669	0.4372	NDFIP2	NDFIP2	NDFIP2
0.0001401	0.1967	34.39	23.19	0.006726	0.5713	SLC2A9	SLC2A9	SLC2A9
0.0001402	-0.1264	14.48	28.1	0.006728	0.4323	PAMR1	PAMR1	PAMR1
0.0001405	-0.07213	6.787	18.5	0.006733	0.4442	GLT8D2	GLT8D2	GLT8D2
0.0001409	-0.06572	8.597	21.31	0.00675	0.4404	ZNF182;LOC138298682	ZNF182;LOC138298682	ZNF182;LOC138298682
0.0001412	0.1484	94.57	95.55	0.006757	0.5911	EIF4G3	EIF4G3	EIF4G3
0.0001441	0.2013	37.1	26.7	0.006889	0.574	GPAT3	GPAT3	GPAT3
0.0001447	-0.05362	0.4525	7.26	0.006914	0.4658	DUSP6	DUSP6	DUSP6
0.0001463	0.1802	84.62	87.59	0.006987	0.5908	NUGGC	NUGGC	NUGGC
0.00015	0.1797	60.18	49.88	0.007156	0.586	CPT1A;LOC138246371	CPT1A;LOC138246371	CPT1A;LOC138246371
0.0001505	0.2487	74.66	71.19	0.007173	0.5898	MICAL2	MICAL2	MICAL2
0.0001508	0.1981	78.28	77.52	0.007176	0.5902	KLHL32	KLHL32	KLHL32
0.0001507	0.09234	15.38	6.557	0.007176	0.5463	PDGFA	PDGFA	PDGFA
0.0001511	-0.06353	2.262	10.77	0.007182	0.4576	CNTNAP2	CNTNAP2	CNTNAP2
0.0001511	-0.1295	20.81	36.07	0.007182	0.4258	LOC138300886	LOC138300886	LOC138300886
0.0001513	-0.07396	0.905	8.197	0.007184	0.4635	ELFN1	ELFN1	ELFN1
0.0001522	0.1063	20.36	10.07	0.007221	0.554	BAIAP2L1	BAIAP2L1	BAIAP2L1
0.000153	-0.158	32.13	50.59	0.007251	0.4176	HSP90AB1	HSP90AB1	HSP90AB1
0.0001538	0.2348	70.14	65.34	0.007285	0.589	JAG2	JAG2	JAG2
0.000154	-0.1063	10.86	23.89	0.007288	0.4374	IRF8;LOC138299672	IRF8;LOC138299672	IRF8;LOC138299672
0.0001544	-0.09484	8.145	20.14	0.007301	0.4421	LOC138302114	LOC138302114	LOC138302114
0.0001554	-0.05154	0.905	8.197	0.007342	0.4636	PPARG	PPARG	PPARG
0.0001567	-0.3331	77.38	85.71	0.007398	0.4097	UNC5B	UNC5B	UNC5B
0.0001575	-0.06553	0.905	8.197	0.007428	0.4636	FAM83E	FAM83E	FAM83E
0.0001577	-0.1757	38.91	58.08	0.007435	0.4148	TUBA3E	TUBA3E	TUBA3E
0.000159	-0.1976	55.2	75.88	0.007489	0.411	PHF2	PHF2	PHF2
0.0001592	0.1186	9.502	2.81	0.007491	0.5344	ATP8B3;LOC138268383	ATP8B3;LOC138268383	ATP8B3;LOC138268383
0.0001599	-0.1984	76.92	87.82	0.007518	0.4098	NOTCH3	NOTCH3	NOTCH3
0.0001604	-0.1069	18.55	34.66	0.007536	0.4274	PSMD14	PSMD14	PSMD14
0.0001647	-0.05465	3.62	13.11	0.007732	0.4533	ARL8B	ARL8B	ARL8B
0.0001649	0.135	15.38	6.792	0.007737	0.5464	MAP1B	MAP1B	MAP1B
0.0001662	-0.1408	23.53	40.05	0.007792	0.4236	AEBP1	AEBP1	AEBP1
0.0001685	-0.05934	2.715	11.48	0.007893	0.4565	RPL11	RPL11	RPL11
0.0001688	-0.2192	62.9	78.22	0.007899	0.4108	CELF2	CELF2	CELF2
0.0001699	0.1426	18.1	8.899	0.007946	0.5509	UNC13C	UNC13C	UNC13C
0.0001705	-0.06441	3.167	12.18	0.007966	0.4551	PTPRO	PTPRO	PTPRO
0.0001717	-0.1341	23.08	40.05	0.008017	0.4239	TPI1	TPI1	TPI1
0.0001734	-0.119	23.53	40.52	0.008091	0.4236	STAU1	STAU1	STAU1
0.0001761	-0.0653	2.715	11.48	0.008202	0.4566	ANKDD1A	ANKDD1A	ANKDD1A
0.0001761	-0.08351	8.145	19.67	0.008202	0.4431	IRF2BPL	IRF2BPL	IRF2BPL
0.0001767	-0.05707	2.715	11.48	0.008225	0.4566	BET1	BET1	BET1
0.0001771	-0.1031	19.46	36.53	0.008234	0.4267	LMAN1	LMAN1	LMAN1
0.0001776	-0.1038	14.93	28.81	0.00825	0.4327	ST3GAL1	ST3GAL1	ST3GAL1
0.0001782	-0.1829	42.99	63.93	0.008276	0.414	LOC138260940	LOC138260940	LOC138260940
0.0001794	-0.05905	3.62	13.11	0.008322	0.4536	NDUFS6	NDUFS6	NDUFS6
0.0001796	-0.08765	8.597	20.84	0.008328	0.4418	ANKRD50	ANKRD50	ANKRD50
0.0001802	-0.08545	9.05	21.55	0.008346	0.4409	LIPA;LOC138300481	LIPA;LOC138300481	LIPA;LOC138300481
0.0001805	0.1875	48.42	38.17	0.008354	0.5803	FBN1	FBN1	FBN1
0.0001806	0.2132	32.58	22.72	0.008354	0.5692	SERINC2	SERINC2	SERINC2
0.0001811	0.1066	9.05	2.576	0.008368	0.5332	LAMA2	LAMA2	LAMA2
0.000182	-0.06706	5.882	16.63	0.008406	0.4477	TIMM44	TIMM44	TIMM44
0.0001824	-0.1184	24.89	43.33	0.008412	0.4224	FGD3	FGD3	FGD3
0.0001825	-0.165	34.84	53.16	0.008412	0.4174	PITPNC1;LOC138246247	PITPNC1;LOC138246247	PITPNC1;LOC138246247
0.0001833	-0.0875	19.46	36.53	0.008444	0.4268	MEMO1	MEMO1	MEMO1
0.0001843	-0.04025	0	6.089	0.008477	0.4696	FJX1	FJX1	FJX1
0.0001843	-0.05219	0	6.089	0.008477	0.4696	GAB3	GAB3	GAB3
0.000185	0.1183	16.29	7.26	0.008504	0.5473	TMEM26	TMEM26	TMEM26
0.0001866	0.1063	8.597	2.342	0.008572	0.5321	CACNA1I	CACNA1I	CACNA1I
0.0001875	-0.196	99.1	99.53	0.008604	0.4106	NOS1AP	NOS1AP	NOS1AP
0.0001893	-0.08547	6.335	17.1	0.008682	0.447	SOAT1	SOAT1	SOAT1
0.0001897	0.2113	85.52	83.61	0.00869	0.5892	EFNA3	EFNA3	EFNA3
0.0001899	0.2068	89.59	88.99	0.008694	0.5893	PALLD	PALLD	PALLD
0.0001923	0.1891	75.57	73.07	0.008798	0.5885	IGF2BP2	IGF2BP2	IGF2BP2
0.0001942	-0.2372	56.11	68.38	0.008865	0.4129	ARRDC1	ARRDC1	ARRDC1
0.0001941	-0.1876	39.82	60.19	0.008865	0.4155	CASKIN1	CASKIN1	CASKIN1
0.0001941	-0.2173	61.99	77.75	0.008865	0.4117	PAM	PAM	PAM
0.0001948	0.05849	6.787	1.405	0.008883	0.5274	LRRC3C	LRRC3C	LRRC3C
0.0001973	0.1499	28.51	17.8	0.008991	0.564	PLEKHB1	PLEKHB1	PLEKHB1
0.0001978	-0.1803	50.23	70.73	0.009008	0.413	ZFR2	ZFR2	ZFR2
0.0001992	-0.1936	52.94	68.85	0.009062	0.4131	COL5A1	COL5A1	COL5A1
0.0002	-0.1015	14.93	30.44	0.009095	0.4321	IQGAP2	IQGAP2	IQGAP2
0.0002012	-0.06299	3.167	12.18	0.009142	0.4556	ZBBX	ZBBX	ZBBX
0.0002017	-0.2007	89.14	95.32	0.009151	0.411	NFIC	NFIC	NFIC
0.0002016	-0.1648	34.39	51.76	0.009151	0.4184	PISD;LOC138304398	PISD;LOC138304398	PISD;LOC138304398
0.0002024	-0.1912	43.89	65.81	0.009176	0.4143	KCNQ1	KCNQ1	KCNQ1
0.0002036	-0.05303	1.357	8.899	0.009221	0.4625	GLRX	GLRX	GLRX
0.0002039	0.1032	19	9.602	0.009227	0.5516	KCNMB1	KCNMB1	KCNMB1
0.0002043	-0.1404	32.58	51.05	0.009241	0.4189	HNRNPUL2	HNRNPUL2	HNRNPUL2
0.0002085	-0.1209	22.17	38.41	0.00942	0.4258	CDC42SE2	CDC42SE2	CDC42SE2
0.0002099	0.07177	8.597	2.342	0.009478	0.5318	IQCA1	IQCA1	IQCA1
0.0002101	-0.08149	19	36.3	0.009479	0.4278	HABP4	HABP4	HABP4
0.0002105	0.1844	77.38	75.18	0.009488	0.5881	PPP3CB	PPP3CB	PPP3CB
0.0002108	-0.04982	0.4525	7.026	0.009495	0.4672	MPPED1	MPPED1	MPPED1
0.0002136	-0.05039	2.262	10.54	0.009614	0.459	DACT2;LOC138259374	DACT2;LOC138259374	DACT2;LOC138259374
0.0002142	-0.09424	9.05	21.08	0.009635	0.442	HLF	HLF	HLF
0.0002176	-0.06596	2.262	10.54	0.009782	0.459	NLGN2	NLGN2	NLGN2
0.00022	0.2293	68.33	60.42	0.009881	0.5862	PALM2AKAP2	PALM2AKAP2	PALM2AKAP2
0.0002202	-0.08813	14.03	28.57	0.009881	0.4341	TOB2	TOB2	TOB2
0.0002205	0.1763	51.58	43.56	0.009886	0.5813	FXR2	FXR2	FXR2
0.0002237	-0.08458	8.597	20.14	0.01001	0.4433	MCL1	MCL1	MCL1
0.0002235	0.2054	73.3	65.57	0.01001	0.5869	SEMA6C	SEMA6C	SEMA6C
0.0002236	-0.06226	4.525	14.29	0.01001	0.4521	ZIC3	ZIC3	ZIC3
0.0002258	-0.1297	24.43	39.81	0.01009	0.4251	CERK	CERK	CERK
0.0002275	0.1325	20.36	10.54	0.01016	0.5531	SPECC1	SPECC1	SPECC1
0.0002283	0.1894	33.94	22.95	0.01019	0.5687	MBP	MBP	MBP
0.0002289	-0.1465	21.27	36.53	0.01021	0.4275	STK24	STK24	STK24
0.0002295	-0.09323	4.072	13.35	0.01023	0.4537	OSBPL6	OSBPL6	OSBPL6
0.0002331	0.07945	7.24	1.639	0.01038	0.5282	GEM	GEM	GEM
0.0002366	-0.1126	23.53	41.22	0.01053	0.4249	RAB5A	RAB5A	RAB5A
0.000239	-0.08063	6.335	16.86	0.01063	0.4481	YIPF5	YIPF5	YIPF5
0.0002395	0.06159	8.145	2.108	0.01064	0.5305	CTHRC1	CTHRC1	CTHRC1
0.0002417	0.07359	11.31	3.981	0.01073	0.5375	GRAMD1B;LOC138285015	GRAMD1B;LOC138285015	GRAMD1B;LOC138285015
0.0002428	-0.1396	25.79	41.45	0.01077	0.4245	RASEF;LOC138284150	RASEF;LOC138284150	RASEF;LOC138284150
0.0002454	0.207	32.13	22.01	0.01087	0.5672	CYP24A1	CYP24A1	CYP24A1
0.0002453	-0.1663	34.84	51.29	0.01087	0.4195	EEF1A1;LOC138284547	EEF1A1;LOC138284547	EEF1A1;LOC138284547
0.0002461	0.2186	75.11	67.68	0.01089	0.5866	CLEC18A;LOC138268133	CLEC18A;LOC138268133	CLEC18A;LOC138268133
0.000247	-0.09905	14.93	29.04	0.01092	0.434	NEDD1;LOC138288185	NEDD1;LOC138288185	NEDD1;LOC138288185
0.000247	-0.09482	13.12	26.93	0.01092	0.4361	UGDH;LOC138245650	UGDH;LOC138245650	UGDH;LOC138245650
0.0002484	-0.1041	4.977	14.29	0.01097	0.4521	ADTRP	ADTRP	ADTRP
0.0002516	-0.09909	15.84	30.21	0.01109	0.4331	CRYBG2	CRYBG2	CRYBG2
0.0002514	0.0533	7.24	1.639	0.01109	0.5281	MTMR9;LOC138284503	MTMR9;LOC138284503	MTMR9;LOC138284503
0.0002516	-0.07466	3.62	12.65	0.01109	0.4553	VWA1	VWA1	VWA1
0.0002554	-0.07863	8.145	19.67	0.01124	0.4445	LOC138302312	LOC138302312	LOC138302312
0.0002553	-0.07428	8.145	19.91	0.01124	0.4443	NECTIN1	NECTIN1	NECTIN1
0.0002565	-0.1115	13.57	26.46	0.01127	0.4365	ATP1A1;LOC138248944	ATP1A1;LOC138248944	ATP1A1;LOC138248944
0.0002562	-0.1515	34.39	51.52	0.01127	0.4198	SLC10A7	SLC10A7	SLC10A7
0.0002583	-0.123	20.81	36.3	0.01134	0.4283	LOC138282579	LOC138282579	LOC138282579
0.0002626	-0.0797	9.502	21.78	0.01152	0.442	SLC50A1	SLC50A1	SLC50A1
0.0002638	-0.15	18.55	33.49	0.01157	0.4305	ABI3BP	ABI3BP	ABI3BP
0.0002667	-0.08202	5.43	15.46	0.01169	0.4507	EGLN2	EGLN2	EGLN2
0.0002702	-0.06756	1.81	9.368	0.01183	0.462	DSCAML1	DSCAML1	DSCAML1
0.0002732	-0.06218	2.262	10.3	0.01195	0.4601	ADGRE5	ADGRE5	ADGRE5
0.0002747	-0.1274	26.24	43.33	0.01201	0.4243	ASAP3	ASAP3	ASAP3
0.0002765	-0.04947	0.905	7.728	0.01208	0.4659	LOC138294436	LOC138294436	LOC138294436
0.0002779	-0.1533	35.75	55.27	0.01213	0.4191	CYP2C18;LOC138259314	CYP2C18;LOC138259314	CYP2C18;LOC138259314
0.0002788	0.2034	91.4	89.7	0.01216	0.587	ENAH	ENAH	ENAH
0.0002828	0.1422	22.62	12.88	0.01233	0.5558	RAP1GAP	RAP1GAP	RAP1GAP
0.0002832	-0.1262	29.41	46.84	0.01234	0.4226	CTBP2;LOC138304418	CTBP2;LOC138304418	CTBP2;LOC138304418
0.0002861	0.2495	89.59	88.06	0.01244	0.5868	CDON	CDON	CDON
0.0002858	-0.06359	4.977	14.75	0.01244	0.452	NDUFA12	NDUFA12	NDUFA12
0.0002866	0.1922	66.97	68.85	0.01245	0.5854	PPP1CB	PPP1CB	PPP1CB
0.0002888	0.05338	4.525	0.4684	0.01254	0.5203	KCND3	KCND3	KCND3
0.0002901	-0.1558	36.2	54.1	0.01259	0.4196	MID1	MID1	MID1
0.0002947	-0.23	76.92	87.82	0.01277	0.4135	MAST2	MAST2	MAST2
0.0002948	-0.2166	72.85	85.01	0.01277	0.4136	TXLNA	TXLNA	TXLNA
0.0002967	-0.06667	3.62	12.41	0.01285	0.4561	FBP1;LOC138299848	FBP1;LOC138299848	FBP1;LOC138299848
0.0002998	-0.1848	28.96	43.79	0.01297	0.424	CALB2	CALB2	CALB2
0.0003015	0.09578	11.76	4.45	0.01303	0.5381	TMEM67;LOC138268296	TMEM67;LOC138268296	TMEM67;LOC138268296
0.0003028	-0.0571	1.81	9.368	0.01308	0.4623	S1PR2	S1PR2	S1PR2
0.0003062	-0.09494	15.38	29.74	0.01322	0.4344	ETFB	ETFB	ETFB
0.0003064	-0.1011	19.91	35.36	0.01322	0.4299	PDXK	PDXK	PDXK
0.0003089	-0.1207	22.17	38.88	0.01331	0.4276	PIK3CD	PIK3CD	PIK3CD
0.0003088	0.1748	80.54	79.63	0.01331	0.586	STAG1	STAG1	STAG1
0.0003106	0.1368	24.89	13.82	0.01336	0.5573	ARSA;LOC138288161	ARSA;LOC138288161	ARSA;LOC138288161
0.0003107	-0.1214	22.17	37.94	0.01336	0.4281	ZDHHC20	ZDHHC20	ZDHHC20
0.0003153	-0.1128	24.89	42.15	0.01355	0.4258	UBE2E3	UBE2E3	UBE2E3
0.0003195	0.1216	97.74	98.36	0.01372	0.5862	LOC138249898	LOC138249898	LOC138249898
0.0003203	-0.1663	46.61	66.51	0.01374	0.4167	DHX29	DHX29	DHX29
0.0003204	-0.1018	22.17	39.34	0.01374	0.4276	SEC23B	SEC23B	SEC23B
0.0003213	0.09118	13.57	5.621	0.01377	0.5413	TRPM7;LOC138284105	TRPM7;LOC138284105	TRPM7;LOC138284105
0.0003221	0.195	54.75	46.6	0.0138	0.5803	CACNG7	CACNG7	CACNG7
0.0003254	-0.2304	62.44	80.8	0.01392	0.4147	STOX1	STOX1	STOX1
0.0003279	-0.1885	43.44	60.66	0.01402	0.4181	SH2B2	SH2B2	SH2B2
0.0003287	0.0985	19.91	10.54	0.01405	0.5515	LOC138247324	LOC138247324	LOC138247324
0.0003305	-0.09598	18.1	33.49	0.01412	0.4318	GTPBP2	GTPBP2	GTPBP2
0.0003328	0.2082	47.51	41.45	0.0142	0.5778	SLC39A10	SLC39A10	SLC39A10
0.0003341	0.1956	76.47	74.71	0.01424	0.5852	MYOF	MYOF	MYOF
0.0003341	-0.2177	71.04	84.54	0.01424	0.4145	NLK	NLK	NLK
0.0003352	0.08325	13.12	5.386	0.01427	0.5405	CMKLR1;LOC138246567	CMKLR1;LOC138246567	CMKLR1;LOC138246567
0.0003367	-0.0651	5.882	16.39	0.01433	0.4502	SLC6A12;LOC138287581	SLC6A12;LOC138287581	SLC6A12;LOC138287581
0.0003374	0.1978	42.99	33.49	0.01435	0.5742	PALM	PALM	PALM
0.0003378	0.08925	14.48	6.323	0.01435	0.5428	XKRX	XKRX	XKRX
0.0003381	-0.05747	4.072	13.35	0.01436	0.455	KDELR2	KDELR2	KDELR2
0.0003397	-0.09561	13.57	26.93	0.01438	0.4374	CCND1	CCND1	CCND1
0.0003394	0.1307	93.67	95.78	0.01438	0.5858	MTO1	MTO1	MTO1
0.0003393	-0.1012	17.65	32.55	0.01438	0.4325	RAB3D	RAB3D	RAB3D
0.0003389	-0.1066	14.03	26.93	0.01438	0.4372	RBM19	RBM19	RBM19
0.0003403	-0.1714	38.91	54.33	0.0144	0.4201	HSPA8	HSPA8	HSPA8
0.0003413	-0.09092	0.905	7.494	0.01442	0.4669	ADRA1A	ADRA1A	ADRA1A
0.000341	-0.1301	24.43	40.28	0.01442	0.427	VASN	VASN	VASN
0.0003447	-0.1009	16.29	30.91	0.01455	0.434	PURB;LOC138266049	PURB;LOC138266049	PURB;LOC138266049
0.0003451	-0.06113	3.62	12.41	0.01456	0.4566	SIPA1	SIPA1	SIPA1
0.0003457	-0.1053	19	33.96	0.01457	0.4315	MOCS1	MOCS1	MOCS1
0.000346	0.2318	87.78	86.89	0.01458	0.5856	MAGI2	MAGI2	MAGI2
0.0003524	-0.1951	93.67	96.96	0.01482	0.4145	FRYL	FRYL	FRYL
0.0003521	-0.09775	10.86	22.72	0.01482	0.4418	POLR2A	POLR2A	POLR2A
0.0003575	-0.1138	26.7	44.5	0.01501	0.4252	CYLD;LOC138299755	CYLD;LOC138299755	CYLD;LOC138299755
0.0003575	-0.0863	8.145	19.2	0.01501	0.4463	EML6	EML6	EML6
0.0003578	0.126	15.84	7.494	0.01501	0.5452	LBHD2	LBHD2	LBHD2
0.000357	0.05948	9.955	3.279	0.01501	0.5339	TEDC1	TEDC1	TEDC1
0.0003622	-0.06105	3.167	11.71	0.01518	0.4581	GPR37	GPR37	GPR37
0.000365	-0.04449	1.357	8.431	0.01529	0.4648	CRISP2;LOC138296728	CRISP2;LOC138296728	CRISP2;LOC138296728
0.0003697	-0.15	36.2	52.22	0.01546	0.4214	CHCHD3	CHCHD3	CHCHD3
0.0003692	-0.05597	0.905	7.494	0.01546	0.4671	MOB3B	MOB3B	MOB3B
0.0003725	0.2355	32.58	21.78	0.01557	0.5652	KCNQ5	KCNQ5	KCNQ5
0.0003772	-0.05495	4.525	14.05	0.01576	0.4541	CRHR1;LOC138299622	CRHR1;LOC138299622	CRHR1;LOC138299622
0.0003785	0.2032	59.28	54.1	0.0158	0.5814	FURIN	FURIN	FURIN
0.0003859	-0.07703	12.67	26.23	0.0161	0.4388	SET	SET	SET
0.0003874	-0.05853	4.072	13.11	0.01615	0.4557	RNF146;LOC138296064	RNF146;LOC138296064	RNF146;LOC138296064
0.0003988	-0.05699	4.072	13.11	0.01661	0.4558	LOC138283127	LOC138283127	LOC138283127
0.0003994	0.2045	89.14	88.29	0.01662	0.5847	SNED1	SNED1	SNED1
0.0004002	0.1935	29.41	19.67	0.01664	0.5625	ZBTB16	ZBTB16	ZBTB16
0.0004016	0.1833	72.85	73.77	0.01669	0.5839	PRKCE	PRKCE	PRKCE
0.0004036	-0.2191	57.92	74	0.01676	0.4166	PPP1R16A	PPP1R16A	PPP1R16A
0.000404	0.1891	73.76	69.79	0.01677	0.5837	MAST1	MAST1	MAST1
0.0004065	-0.05609	2.262	10.07	0.01686	0.4616	LOC138283355	LOC138283355	LOC138283355
0.0004097	0.2416	59.73	55.5	0.01698	0.5812	PPL	PPL	PPL
0.0004103	-0.06382	11.31	24.59	0.01698	0.4408	SLC25A38	SLC25A38	SLC25A38
0.0004099	-0.1312	32.58	48.95	0.01698	0.4235	SLC30A5	SLC30A5	SLC30A5
0.000412	-0.05435	1.81	9.133	0.01704	0.4635	RFLNA	RFLNA	RFLNA
0.0004137	-0.06149	4.977	14.52	0.0171	0.4536	OGFRL1	OGFRL1	OGFRL1
0.0004149	-0.105	19.91	35.6	0.01714	0.4313	FUCA2	FUCA2	FUCA2
0.0004158	-0.07676	8.145	18.97	0.01715	0.4471	CNOT9	CNOT9	CNOT9
0.0004159	0.2722	39.82	30.68	0.01715	0.5712	GRM5	GRM5	GRM5
0.000417	-0.08529	12.67	25.76	0.01719	0.4395	CHMP2A	CHMP2A	CHMP2A
0.0004177	-0.05794	3.62	12.18	0.0172	0.4575	RP2	RP2	RP2
0.0004181	0.2209	65.16	57.61	0.01721	0.5818	DGKZ	DGKZ	DGKZ
0.0004203	-0.1333	30.77	47.31	0.01728	0.4244	GFPT1;LOC138265964	GFPT1;LOC138265964	GFPT1;LOC138265964
0.0004219	-0.104	16.74	30.68	0.01734	0.435	SMARCA5	SMARCA5	SMARCA5
0.0004274	-0.08303	11.76	24.12	0.01755	0.4412	CBFB	CBFB	CBFB
0.0004282	-0.05562	2.715	10.77	0.01756	0.4603	SARDH	SARDH	SARDH
0.0004283	-0.04939	1.81	9.133	0.01756	0.4636	SLC35B1	SLC35B1	SLC35B1
0.00043	-0.06536	1.357	8.197	0.01762	0.4657	IGSF1;LOC138299741	IGSF1;LOC138299741	IGSF1;LOC138299741
0.0004316	-0.1458	34.84	51.99	0.01768	0.4226	ATXN7L1	ATXN7L1	ATXN7L1
0.0004343	-0.08624	13.57	26.93	0.01777	0.4385	MTARC1;LOC138295511	MTARC1;LOC138295511	MTARC1;LOC138295511
0.0004351	-0.179	42.08	60.42	0.01779	0.4199	NLGN3	NLGN3	NLGN3
0.0004356	0.06548	8.145	2.342	0.0178	0.5297	KIF26A	KIF26A	KIF26A
0.0004437	0.1136	97.74	98.83	0.0181	0.5841	GULP1	GULP1	GULP1
0.0004434	-0.05473	1.81	9.133	0.0181	0.4637	PER3	PER3	PER3
0.0004439	0.1662	25.79	16.16	0.0181	0.5581	SLC24A3	SLC24A3	SLC24A3
0.0004499	-0.04651	0	5.386	0.01831	0.4731	OPTC	OPTC	OPTC
0.0004499	-0.03848	0	5.386	0.01831	0.4731	TBX2	TBX2	TBX2
0.0004499	-0.03957	0	5.386	0.01831	0.4731	ZNF850;LOC138295230	ZNF850;LOC138295230	ZNF850;LOC138295230
0.0004518	-0.1089	21.27	35.13	0.01837	0.4316	LIMA1	LIMA1	LIMA1
0.0004627	0.1771	94.12	96.49	0.01881	0.5838	PDE4C	PDE4C	PDE4C
0.0004646	-0.08998	14.93	28.34	0.01887	0.4375	ZNF180;LOC138297181	ZNF180;LOC138297181	ZNF180;LOC138297181
0.0004651	0.182	79.19	80.09	0.01888	0.5835	ZHX2	ZHX2	ZHX2
0.000468	-0.09398	12.67	25.06	0.01898	0.4405	OAZ1	OAZ1	OAZ1
0.0004687	-0.05548	6.335	16.63	0.01899	0.4509	EIF1AX;LOC138250286	EIF1AX;LOC138250286	EIF1AX;LOC138250286
0.0004685	-0.07802	1.81	8.899	0.01899	0.4643	GPR83;LOC138261357	GPR83;LOC138261357	GPR83;LOC138261357
0.0004701	-0.08682	7.24	17.1	0.01903	0.4499	VLDLR	VLDLR	VLDLR
0.0004708	-0.1225	28.05	44.96	0.01905	0.4263	ACLY	ACLY	ACLY
0.0004715	0.1529	85.97	87.35	0.01906	0.5836	ZFX	ZFX	ZFX
0.0004777	-0.08761	13.12	26.23	0.01928	0.4396	MAP7	MAP7	MAP7
0.0004775	0.1677	28.05	18.03	0.01928	0.56	PPARGC1A	PPARGC1A	PPARGC1A
0.0004794	-0.09378	19.91	35.36	0.01934	0.4322	IARS1	IARS1	IARS1
0.00048	0.02976	3.62	0.2342	0.01934	0.5169	ITGAM;LOC138304374	ITGAM;LOC138304374	ITGAM;LOC138304374
0.0004801	-0.0438	0.905	7.26	0.01934	0.4682	LOC138250424	LOC138250424	LOC138250424
0.0004822	-0.06482	0.905	7.26	0.01941	0.4682	NETO1	NETO1	NETO1
0.0004849	0.1301	19.46	9.836	0.01951	0.549	TMEM114	TMEM114	TMEM114
0.0004879	-0.06755	3.167	11.24	0.01962	0.4596	IGSF9B	IGSF9B	IGSF9B
0.000492	-0.03663	1.357	8.197	0.01975	0.466	LOC138267552	LOC138267552	LOC138267552
0.000492	0.1458	25.79	15.93	0.01975	0.5575	PPP2R2C	PPP2R2C	PPP2R2C
0.0004988	-0.1727	49.77	69.56	0.02001	0.4188	NDRG2	NDRG2	NDRG2
0.0004993	-0.07299	11.31	23.89	0.02002	0.4422	ARF5;LOC138288141	ARF5;LOC138288141	ARF5;LOC138288141
0.0005041	-0.07913	9.955	21.55	0.0202	0.4447	SH3GL2	SH3GL2	SH3GL2
0.0005063	-0.2086	74.21	85.48	0.02027	0.417	ANXA5	ANXA5	ANXA5
0.0005087	-0.06469	6.335	16.39	0.02033	0.4514	LOC138251274	LOC138251274	LOC138251274
0.0005083	-0.09852	23.98	40.98	0.02033	0.429	PRKCSH	PRKCSH	PRKCSH
0.0005087	-0.06808	6.335	16.39	0.02033	0.4514	TMEM201	TMEM201	TMEM201
0.0005113	-0.118	27.15	43.79	0.02042	0.4273	CRIP3	CRIP3	CRIP3
0.0005124	0.1528	93.21	95.32	0.02045	0.5832	ASAP1	ASAP1	ASAP1
0.0005214	-0.1576	25.34	38.64	0.02079	0.4298	LOC138292704	LOC138292704	LOC138292704
0.0005232	0.08774	10.41	3.747	0.02085	0.5342	CABP5;LOC138304159	CABP5;LOC138304159	CABP5;LOC138304159
0.0005241	-0.05942	4.072	12.88	0.02087	0.457	GPC2	GPC2	GPC2
0.0005264	-0.1012	20.36	35.83	0.02095	0.4323	PSMD1	PSMD1	PSMD1
0.0005286	0.1398	35.75	25.06	0.02102	0.5663	USP53	USP53	USP53
0.0005311	-0.1645	42.08	59.95	0.02111	0.4212	ADCY9	ADCY9	ADCY9
0.0005322	-0.09364	17.65	32.32	0.02114	0.4349	TSPAN6	TSPAN6	TSPAN6
0.0005486	0.1244	26.7	17.33	0.02177	0.5584	AGTRAP	AGTRAP	AGTRAP
0.000554	-0.06791	4.977	14.05	0.02197	0.4552	KIF18B;LOC138246348	KIF18B;LOC138246348	KIF18B;LOC138246348
0.0005547	-0.1585	42.99	58.55	0.02198	0.4217	ZCCHC24	ZCCHC24	ZCCHC24
0.0005582	-0.06397	6.335	16.16	0.02211	0.452	ASL	ASL	ASL
0.000569	-0.1718	41.63	57.38	0.02252	0.4222	FAAH;LOC138293507	FAAH;LOC138293507	FAAH;LOC138293507
0.0005697	-0.1053	19	33.26	0.02254	0.4344	SLC3A2	SLC3A2	SLC3A2
0.0005725	-0.04795	1.357	7.963	0.02263	0.4668	LOC138294442	LOC138294442	LOC138294442
0.0005777	-0.1234	13.57	25.53	0.02282	0.4408	DUSP1	DUSP1	DUSP1
0.0005783	-0.09218	12.22	24.12	0.02283	0.4424	MAP3K5	MAP3K5	MAP3K5
0.0005796	-0.07254	9.955	21.78	0.02287	0.4451	MAEA	MAEA	MAEA
0.0005843	-0.1008	20.36	35.6	0.02304	0.433	EIF4A1	EIF4A1	EIF4A1
0.0006006	-0.1263	33.94	51.76	0.02366	0.4247	SLC25A42	SLC25A42	SLC25A42
0.0006055	-0.03556	0	5.152	0.02384	0.4742	UGDH	UGDH	UGDH
0.0006107	-0.0524	0.905	7.026	0.02401	0.4692	STAP1	STAP1	STAP1
0.0006107	-0.1956	66.97	83.37	0.02401	0.4184	UGGT1	UGGT1	UGGT1
0.0006152	-0.2249	85.07	94.38	0.02417	0.418	TRPM7	TRPM7	TRPM7
0.0006166	-0.08132	12.22	24.59	0.02421	0.4423	ABCF3	ABCF3	ABCF3
0.0006171	-0.1985	56.56	71.19	0.02422	0.4196	PLAGL1;LOC138295999	PLAGL1;LOC138295999	PLAGL1;LOC138295999
0.0006182	-0.1972	58.37	75.18	0.02424	0.4192	B4GALNT4	B4GALNT4	B4GALNT4
0.0006241	-0.1192	27.6	43.09	0.02446	0.4286	RNASET2	RNASET2	RNASET2
0.0006272	0.2041	53.85	46.14	0.02457	0.5762	ACAP3	ACAP3	ACAP3
0.0006302	0.1473	30.32	20.61	0.02466	0.5612	FOXP2	FOXP2	FOXP2
0.0006317	-0.1691	50.23	68.85	0.02471	0.4204	MALT1;LOC138283857	MALT1;LOC138283857	MALT1;LOC138283857
0.0006333	-0.1425	29.86	44.5	0.02475	0.4278	FLNB	FLNB	FLNB
0.0006339	0.01868	2.715	0	0.02476	0.5136	LOC138246638	LOC138246638	LOC138246638
0.0006369	0.2032	89.14	92.74	0.02486	0.5817	NLGN1	NLGN1	NLGN1
0.0006441	-0.06885	3.167	11.01	0.02513	0.4608	AGBL1	AGBL1	AGBL1
0.0006548	0.08563	14.93	6.792	0.02553	0.5416	LOC138303801	LOC138303801	LOC138303801
0.0006567	-0.07201	5.43	14.52	0.02558	0.455	LOC138296483	LOC138296483	LOC138296483
0.0006573	-0.04105	0.905	7.026	0.02559	0.4694	COPB2	COPB2	COPB2
0.0006587	-0.1221	34.39	51.52	0.02563	0.4253	HNRNPL	HNRNPL	HNRNPL
0.0006628	0.228	58.82	55.04	0.02577	0.578	KLHL24	KLHL24	KLHL24
0.0006743	-0.05184	1.81	8.665	0.0262	0.4657	HMX2;LOC138256502	HMX2;LOC138256502	HMX2;LOC138256502
0.0006827	0.08043	12.22	4.918	0.02651	0.5369	LOC138269366	LOC138269366	LOC138269366
0.0006882	-0.08102	11.76	23.89	0.02669	0.4435	BID	BID	BID
0.0006878	-0.09887	17.65	31.85	0.02669	0.4365	TMEM39A	TMEM39A	TMEM39A
0.0006948	0.0965	19	10.07	0.02692	0.5476	PNPLA4	PNPLA4	PNPLA4
0.000696	-0.05628	4.977	14.05	0.02695	0.456	LOC138294439	LOC138294439	LOC138294439
0.0006985	-0.0656	3.62	11.71	0.02703	0.4598	PER2	PER2	PER2
0.0007066	-0.1284	27.15	41.69	0.02733	0.4299	DUSP7;LOC138258827	DUSP7;LOC138258827	DUSP7;LOC138258827
0.0007147	-0.06245	6.335	15.93	0.02762	0.4532	PEBP1;LOC138266099	PEBP1;LOC138266099	PEBP1;LOC138266099
0.0007169	-0.05613	1.81	8.665	0.02769	0.4658	DCLK1	DCLK1	DCLK1
0.0007209	-0.1035	13.12	25.06	0.02783	0.4424	SPATS2L	SPATS2L	SPATS2L
0.0007215	-0.1531	35.29	51.29	0.02783	0.4258	SULT1A1;LOC138304197	SULT1A1;LOC138304197	SULT1A1;LOC138304197
0.0007223	-0.1529	40.27	57.14	0.02784	0.4238	GNA12	GNA12	GNA12
0.0007308	0.229	73.76	67.68	0.02815	0.5797	TYR	TYR	TYR
0.0007316	0.2011	65.16	55.74	0.02817	0.578	FAM107A	FAM107A	FAM107A
0.0007384	-0.06669	6.335	16.16	0.02841	0.4531	ADGRG2	ADGRG2	ADGRG2
0.0007448	-0.09937	21.27	35.6	0.02864	0.434	FERRY3	FERRY3	FERRY3
0.0007488	-0.1691	35.29	50.82	0.02877	0.4261	KRT8	KRT8	KRT8
0.0007521	-0.1447	22.17	36.77	0.02886	0.4333	EGR1	EGR1	EGR1
0.0007516	-0.1423	31.67	46.84	0.02886	0.4278	PROS1	PROS1	PROS1
0.0007569	-0.1357	35.75	53.63	0.02903	0.4254	AHI1	AHI1	AHI1
0.0007588	-0.1466	44.8	59.72	0.02908	0.4232	G3BP1	G3BP1	G3BP1
0.0007603	-0.1176	29.86	46.84	0.02912	0.4281	COPA	COPA	COPA
0.0007633	-0.08542	13.57	26.23	0.0292	0.4417	ARHGAP24	ARHGAP24	ARHGAP24
0.0007633	-0.07222	8.597	19.2	0.0292	0.4491	MLF1	MLF1	MLF1
0.0007656	-0.0858	15.84	29.51	0.02926	0.4389	MDM2	MDM2	MDM2
0.0007674	-0.1555	41.63	57.38	0.02931	0.424	LOC138261557	LOC138261557	LOC138261557
0.0007738	-0.06408	4.525	13.11	0.02954	0.4578	DZANK1	DZANK1	DZANK1
0.000775	-0.1605	38.91	52.93	0.02957	0.4253	MAP4K2	MAP4K2	MAP4K2
0.0007801	-0.129	38.91	57.38	0.02973	0.4244	EMC1	EMC1	EMC1
0.0007799	-0.08442	18.1	33.02	0.02973	0.4364	SLC9A1	SLC9A1	SLC9A1
0.0007843	-0.08004	14.48	27.63	0.02987	0.4406	TULP3	TULP3	TULP3
0.0007878	-0.07247	7.24	17.1	0.02998	0.4519	LOC138259849	LOC138259849	LOC138259849
0.0007927	-0.1158	22.17	36.3	0.03011	0.4338	B4GALT2	B4GALT2	B4GALT2
0.0007919	0.07346	11.31	4.45	0.03011	0.535	BBOX1	BBOX1	BBOX1
0.0007924	-0.2174	69.23	84.31	0.03011	0.42	PPFIBP1	PPFIBP1	PPFIBP1
0.0008016	-0.07953	16.29	29.98	0.03042	0.4387	CARS1	CARS1	CARS1
0.0008031	-0.1035	19.46	33.26	0.03046	0.436	SFT2D1	SFT2D1	SFT2D1
0.000806	-0.1072	8.145	18.03	0.03055	0.4506	CCN1	CCN1	CCN1
0.0008144	-0.05884	2.715	10.07	0.03083	0.4633	ADAM19;LOC138259654	ADAM19;LOC138259654	ADAM19;LOC138259654
0.0008137	-0.08023	14.48	27.63	0.03083	0.4408	BBS4	BBS4	BBS4
0.000815	-0.04034	0	4.918	0.03084	0.4754	ADAMTS3	ADAMTS3	ADAMTS3
0.0008165	-0.1822	50.23	67.45	0.03085	0.4222	CDH2	CDH2	CDH2
0.0008161	-0.08085	4.072	12.18	0.03085	0.4594	PROS1;LOC138265845	PROS1;LOC138265845	PROS1;LOC138265845
0.0008169	-0.07721	13.57	26.46	0.03085	0.4418	RNF149	RNF149	RNF149
0.0008182	-0.09105	15.84	28.81	0.03088	0.4396	DAGLB	DAGLB	DAGLB
0.0008207	0.2318	48.42	41.69	0.0309	0.5727	BACH2	BACH2	BACH2
0.000821	-0.07144	6.787	16.39	0.0309	0.453	NASP	NASP	NASP
0.0008201	-0.06357	2.715	10.07	0.0309	0.4633	NEDD1;LOC138288186	NEDD1;LOC138288186	NEDD1;LOC138288186
0.0008206	0.143	22.17	12.88	0.0309	0.5512	TENM2;LOC138245621	TENM2;LOC138245621	TENM2;LOC138245621
0.0008217	-0.05366	4.072	12.41	0.03091	0.4591	FAU	FAU	FAU
0.0008246	-0.1816	61.99	79.39	0.031	0.4207	WNK3	WNK3	WNK3
0.0008257	-0.08459	18.1	32.32	0.03102	0.437	ARFIP2	ARFIP2	ARFIP2
0.0008262	-0.05977	4.525	12.88	0.03102	0.4583	RADIL	RADIL	RADIL
0.000827	0.1562	36.2	25.76	0.03103	0.5644	NPR2	NPR2	NPR2
0.0008289	0.2588	66.97	66.51	0.03108	0.5785	B3GNTL1	B3GNTL1	B3GNTL1
0.0008294	-0.05827	4.072	12.41	0.03108	0.4592	KIF6	KIF6	KIF6
0.00083	-0.1136	32.13	50.82	0.03109	0.4272	RORA	RORA	RORA
0.0008336	0.1688	53.85	46.6	0.03119	0.5745	FBXL5	FBXL5	FBXL5
0.0008339	0.13	24.89	15.93	0.03119	0.5547	IFI35	IFI35	IFI35
0.0008376	-0.05499	4.525	13.11	0.03131	0.458	CRK;LOC138304209	CRK;LOC138304209	CRK;LOC138304209
0.0008412	-0.08496	17.65	31.62	0.03142	0.4376	FBXO30	FBXO30	FBXO30
0.000843	-0.06324	10.86	22.95	0.03147	0.4455	EIF4A3	EIF4A3	EIF4A3
0.0008453	0.1498	78.73	80.09	0.03153	0.5796	ACO1	ACO1	ACO1
0.000849	-0.06871	11.76	23.89	0.03162	0.4445	EMB	EMB	EMB
0.0008482	-0.1519	45.25	61.83	0.03162	0.4236	MIB2	MIB2	MIB2
0.0008489	-0.04414	1.357	7.728	0.03162	0.4683	MPEG1;LOC138287418	MPEG1;LOC138287418	MPEG1;LOC138287418
0.0008561	-0.0864	16.29	29.98	0.03186	0.439	ARSK	ARSK	ARSK
0.0008567	-0.06477	8.597	19.44	0.03186	0.4494	BCL2L11	BCL2L11	BCL2L11
0.000859	0.1773	66.06	57.61	0.03193	0.5773	LOC138300025	LOC138300025	LOC138300025
0.0008613	0.05981	8.597	2.81	0.03199	0.5295	SLC7A2;LOC138245722	SLC7A2;LOC138245722	SLC7A2;LOC138245722
0.0008687	-0.06903	10.41	22.01	0.03225	0.4465	ADCK1	ADCK1	ADCK1
0.0008715	-0.04559	5.882	15.46	0.03233	0.4547	RPL13A	RPL13A	RPL13A
0.0008747	-0.08285	13.57	26	0.03243	0.4425	GPATCH2	GPATCH2	GPATCH2
0.0008754	-0.03937	2.262	9.368	0.03243	0.4649	LPL	LPL	LPL
0.0008758	-0.09347	8.597	18.5	0.03243	0.4503	NRXN3	NRXN3	NRXN3
0.0008801	-0.0513	4.072	12.41	0.03257	0.4594	LOC138266799	LOC138266799	LOC138266799
0.0008838	-0.1636	41.63	57.38	0.03269	0.4249	LRRC8D	LRRC8D	LRRC8D
0.0008876	0.1536	30.77	21.08	0.0328	0.56	AXL	AXL	AXL
0.0008914	-0.1446	37.1	52.69	0.03293	0.4265	SCUBE2;LOC138249750	SCUBE2;LOC138249750	SCUBE2;LOC138249750
0.0008944	-0.04861	2.715	10.07	0.03301	0.4635	LOC138246893	LOC138246893	LOC138246893
0.0009013	-0.08218	11.31	22.48	0.03325	0.446	SLC22A31	SLC22A31	SLC22A31
0.0009041	-0.06348	9.502	20.61	0.03333	0.4482	CLTA	CLTA	CLTA
0.0009061	-0.07554	6.335	15.46	0.03338	0.4546	ATOH8	ATOH8	ATOH8
0.0009066	-0.06563	10.86	22.72	0.03338	0.446	LOC138261821	LOC138261821	LOC138261821
0.0009073	0.1932	51.13	43.56	0.03339	0.573	NSMF	NSMF	NSMF
0.0009102	-0.15	43.89	60.89	0.03347	0.4243	RALBP1	RALBP1	RALBP1
0.0009159	-0.1554	42.99	59.48	0.03366	0.4246	NUMB	NUMB	NUMB
0.0009285	-0.07358	11.76	23.42	0.0341	0.4452	EIF3B	EIF3B	EIF3B
0.0009368	0.06041	7.692	2.342	0.03439	0.5274	LOC138283260	LOC138283260	LOC138283260
0.0009387	-0.05112	1.81	8.431	0.03443	0.467	CLCN4	CLCN4	CLCN4
0.0009467	-0.06005	5.882	14.99	0.03471	0.4555	CDC42EP1	CDC42EP1	CDC42EP1
0.0009488	0.185	46.15	37.7	0.03474	0.5703	PARP8	PARP8	PARP8
0.0009482	-0.03673	0.4525	5.855	0.03474	0.4731	RARRES1	RARRES1	RARRES1
0.000953	-0.1207	35.29	51.76	0.03487	0.4273	CAD	CAD	CAD
0.0009555	-0.08722	12.67	23.89	0.03494	0.4447	BLMH	BLMH	BLMH
0.0009663	-0.0874	14.93	27.4	0.03529	0.4416	CERS2;LOC138267580	CERS2;LOC138267580	CERS2;LOC138267580
0.0009657	-0.1073	32.58	51.29	0.03529	0.4279	GOLGA1	GOLGA1	GOLGA1
0.0009701	-0.06841	7.692	17.8	0.03541	0.4518	IFT56	IFT56	IFT56
0.0009708	0.03719	4.525	0.7026	0.03541	0.5192	MYO18B	MYO18B	MYO18B
0.0009749	-0.04879	1.81	8.431	0.03554	0.4671	THSD4	THSD4	THSD4
0.0009783	0.1291	92.76	95.08	0.03564	0.5789	TENM4	TENM4	TENM4
0.0009821	-0.1024	25.79	41.22	0.03574	0.4322	ASB7	ASB7	ASB7
0.0009817	-0.1333	34.39	50.35	0.03574	0.428	PIK3R2	PIK3R2	PIK3R2
0.0009918	-0.08405	14.93	27.63	0.03607	0.4416	LAMP3	LAMP3	LAMP3
0.000997	-0.1374	34.39	49.88	0.03624	0.4282	BAIAP2	BAIAP2	BAIAP2
0.00102	-0.04534	1.357	7.494	0.03705	0.4692	PLPP3;LOC138292067	PLPP3;LOC138292067	PLPP3;LOC138292067
0.001022	-0.07332	8.145	17.8	0.03707	0.4518	NUDT21	NUDT21	NUDT21
0.001021	-0.1975	88.69	94.85	0.03707	0.4214	ZNF879;LOC138296107	ZNF879;LOC138296107	ZNF879;LOC138296107
0.001027	-0.05845	8.597	19.2	0.03723	0.4504	RGL2	RGL2	RGL2
0.001035	-0.07077	10.41	21.55	0.0375	0.4477	URB1	URB1	URB1
0.001038	-0.06917	7.692	17.56	0.03757	0.4523	DRAM2	DRAM2	DRAM2
0.001038	-0.04778	2.262	9.133	0.03757	0.4658	LONP1	LONP1	LONP1
0.001048	0.09946	18.55	9.836	0.0379	0.5456	FAM20C	FAM20C	FAM20C
0.001053	-0.046	1.357	7.494	0.03807	0.4693	EGLN1;LOC138260510	EGLN1;LOC138260510	EGLN1;LOC138260510
0.001057	-0.09232	13.57	25.29	0.03817	0.4439	CUX2	CUX2	CUX2
0.001074	-0.07642	5.882	14.75	0.03879	0.4563	AOAH	AOAH	AOAH
0.001077	-0.08685	16.29	29.74	0.03885	0.4403	AKAP8L	AKAP8L	AKAP8L
0.001079	-0.08041	13.12	25.53	0.0389	0.444	RFTN1	RFTN1	RFTN1
0.001085	-0.1814	56.11	71.19	0.03909	0.4233	MAD1L1	MAD1L1	MAD1L1
0.001096	-0.06296	7.692	17.56	0.03947	0.4526	PDIA4	PDIA4	PDIA4
0.001097	-0.09343	16.74	29.98	0.03947	0.4402	SH3GL1	SH3GL1	SH3GL1
0.0011	-0.07801	12.22	23.42	0.03956	0.4458	MEAF6	MEAF6	MEAF6
0.001107	0.06558	6.787	1.874	0.0398	0.525	SYT1	SYT1	SYT1
0.001108	-0.0586	4.525	12.88	0.03981	0.4593	LOC138303582	LOC138303582	LOC138303582
0.001118	-0.0567	6.335	15.69	0.04013	0.4552	EIF1	EIF1	EIF1
0.001121	0.1066	97.29	97.66	0.04021	0.578	BRD4	BRD4	BRD4
0.001123	0.04693	4.977	0.9368	0.04028	0.5203	DHRS13;LOC138285814	DHRS13;LOC138285814	DHRS13;LOC138285814
0.001124	-0.06305	9.502	20.37	0.04029	0.4494	CDK2AP1	CDK2AP1	CDK2AP1
0.001127	-0.04218	1.357	7.494	0.04036	0.4695	LOC138265611	LOC138265611	LOC138265611
0.001128	0.1242	87.33	89.7	0.04036	0.5779	RALGAPA2	RALGAPA2	RALGAPA2
0.001148	-0.1584	55.2	74.24	0.04105	0.4235	CCDC186	CCDC186	CCDC186
0.001152	-0.1146	9.955	19.91	0.04119	0.4497	ERBB4	ERBB4	ERBB4
0.001159	0.04521	5.43	1.171	0.04143	0.5215	ETS1	ETS1	ETS1
0.00116	-0.06901	8.597	18.74	0.04143	0.4513	SAMM50	SAMM50	SAMM50
0.001167	-0.07676	7.692	17.1	0.04165	0.4533	PPP1R9B	PPP1R9B	PPP1R9B
0.001171	0.1454	27.15	18.27	0.04176	0.5556	PDGFRL	PDGFRL	PDGFRL
0.001183	0.144	43.44	34.66	0.04217	0.5676	SNTB2	SNTB2	SNTB2
0.001187	-0.05034	1.357	7.494	0.04228	0.4696	ABCC2	ABCC2	ABCC2
0.00119	-0.09429	13.12	23.89	0.04235	0.4456	ZNF326;LOC138293229	ZNF326;LOC138293229	ZNF326;LOC138293229
0.001191	-0.04989	1.81	8.197	0.04239	0.468	C7	C7	C7
0.001198	-0.08116	14.93	27.4	0.04257	0.4427	PSMD13	PSMD13	PSMD13
0.001198	0.1601	28.05	18.97	0.04257	0.5563	SHF	SHF	SHF
0.0012	-0.1073	22.62	36.53	0.04262	0.4359	PEA15	PEA15	PEA15
0.001206	-0.07054	7.24	16.63	0.04279	0.4541	DERL3	DERL3	DERL3
0.001209	-0.1519	51.13	68.15	0.04285	0.4246	ATP2C1	ATP2C1	ATP2C1
0.001209	-0.05517	4.072	11.94	0.04285	0.461	HDAC9;LOC138262030	HDAC9;LOC138262030	HDAC9;LOC138262030
0.00121	-0.1066	32.58	50.35	0.04287	0.4295	AAK1	AAK1	AAK1
0.001211	-0.08966	20.36	34.43	0.04287	0.4375	ARFGAP1	ARFGAP1	ARFGAP1
0.001218	-0.04995	4.072	12.18	0.04308	0.4608	CDKN1B	CDKN1B	CDKN1B
0.001218	0.03987	7.692	2.342	0.04308	0.5268	MOGAT1;LOC138265607	MOGAT1;LOC138265607	MOGAT1;LOC138265607
0.001223	0.1639	64.71	62.06	0.04321	0.5754	HPS5	HPS5	HPS5
0.001224	-0.05845	7.24	16.86	0.04323	0.4539	DDOST	DDOST	DDOST
0.001233	-0.1807	62.44	79.16	0.04353	0.4234	RALGAPA1	RALGAPA1	RALGAPA1
0.001236	-0.1908	58.82	75.41	0.04359	0.4237	PTPRF	PTPRF	PTPRF
0.001246	-0.1235	28.05	44.26	0.04394	0.4322	NOL4L	NOL4L	NOL4L
0.001252	-0.05729	5.882	14.75	0.04413	0.4568	C11orf54;LOC138286546	C11orf54;LOC138286546	C11orf54;LOC138286546
0.00126	-0.03602	0.4525	5.621	0.04436	0.4742	ENPP1	ENPP1	ENPP1
0.001264	-0.1762	64.25	78.69	0.04449	0.4235	DGKD	DGKD	DGKD
0.001269	-0.1014	27.15	43.56	0.04464	0.4327	CLEC2L;LOC138303581	CLEC2L;LOC138303581	CLEC2L;LOC138303581
0.001271	-0.1118	20.81	34.19	0.0447	0.4377	PRKAB2;LOC138292458	PRKAB2;LOC138292458	PRKAB2;LOC138292458
0.001277	0.1556	76.92	78.22	0.04486	0.5767	ARHGAP10	ARHGAP10	ARHGAP10
0.001285	-0.1257	38.01	55.74	0.04509	0.428	SEC16A	SEC16A	SEC16A
0.001286	-0.09219	18.55	31.38	0.04509	0.4398	SPRTN	SPRTN	SPRTN
0.001285	-0.11	23.53	38.41	0.04509	0.4353	TBC1D8	TBC1D8	TBC1D8
0.001289	-0.02703	0.4525	5.621	0.04519	0.4743	SPINT1	SPINT1	SPINT1
0.001291	-0.05836	10.86	22.25	0.04521	0.448	C7H5orf15	C7H5orf15	C7H5orf15
0.001296	-0.1319	25.79	39.81	0.04534	0.4344	BTG2	BTG2	BTG2
0.001295	-0.1626	57.92	72.6	0.04534	0.4243	CPD	CPD	CPD
0.001297	-0.09214	17.65	31.15	0.04534	0.4402	TXNIP	TXNIP	TXNIP
0.001299	0.2222	58.37	51.29	0.04536	0.5731	CAMKMT	CAMKMT	CAMKMT
0.001299	-0.0834	16.29	28.34	0.04536	0.4421	MTCH1	MTCH1	MTCH1
0.00131	-0.1124	21.27	35.13	0.04574	0.4374	IL15	IL15	IL15
0.001318	0.183	85.07	83.14	0.04597	0.5767	RARA	RARA	RARA
0.001319	-0.0426	2.715	9.836	0.046	0.4651	LOC138298002	LOC138298002	LOC138298002
0.001322	-0.1027	27.15	43.33	0.04606	0.433	RFFL	RFFL	RFFL
0.001327	0.02775	3.167	0.2342	0.04616	0.5147	EDNRB;LOC138262258	EDNRB;LOC138262258	EDNRB;LOC138262258
0.001328	-0.0909	24.43	39.58	0.04616	0.4349	EXTL3	EXTL3	EXTL3
0.001327	0.2409	63.8	61.12	0.04616	0.5747	MACROD1	MACROD1	MACROD1
0.001326	-0.1891	52.49	66.98	0.04616	0.4253	THRB	THRB	THRB
0.00134	-0.06536	9.502	20.14	0.04655	0.4503	LOC138268493	LOC138268493	LOC138268493
0.001343	-0.08701	19.46	34.19	0.04664	0.4384	MDK	MDK	MDK
0.001349	-0.05597	5.882	14.75	0.04682	0.4571	NEK4	NEK4	NEK4
0.001353	0.1007	9.955	3.981	0.04693	0.5316	GCGR;LOC138261495	GCGR;LOC138261495	GCGR;LOC138261495
0.001355	-0.0738	18.1	32.08	0.04697	0.4398	TECR	TECR	TECR
0.00136	0.02442	3.167	0.2342	0.0471	0.5147	GJB7	GJB7	GJB7
0.001364	-0.07952	10.41	20.84	0.04723	0.4495	CAVIN2;LOC138304345	CAVIN2;LOC138304345	CAVIN2;LOC138304345
0.001368	-0.09431	23.08	38.17	0.04733	0.4359	RNF24	RNF24	RNF24
0.001371	0.0284	3.167	0.2342	0.0474	0.5147	SMIM3	SMIM3	SMIM3
0.001375	0.1784	51.13	45.67	0.04751	0.5709	MKI67	MKI67	MKI67
0.001378	0.1766	56.11	52.93	0.04759	0.5728	DTNB	DTNB	DTNB
0.001382	0.1728	47.96	39.58	0.04771	0.5689	LOC138304060	LOC138304060	LOC138304060
0.001385	-0.06689	7.692	17.33	0.04777	0.4537	NOS1AP;LOC138301329	NOS1AP;LOC138301329	NOS1AP;LOC138301329
0.001387	-0.2117	92.76	97.89	0.04779	0.4235	GGT5	GGT5	GGT5
0.001386	-0.06586	8.145	18.03	0.04779	0.4529	STK33	STK33	STK33
0.001394	-0.04681	3.62	11.24	0.04801	0.4627	RPL36A	RPL36A	RPL36A
0.001403	-0.06259	1.357	7.26	0.0483	0.4705	GALR2	GALR2	GALR2
0.001406	-0.05442	6.335	15.22	0.04835	0.4565	EBPL	EBPL	EBPL
0.001426	0.1378	78.73	79.86	0.04901	0.576	PDE7A	PDE7A	PDE7A
0.001427	-0.06087	3.167	10.3	0.04903	0.4643	LOC138304299	LOC138304299	LOC138304299
0.001433	-0.06596	5.43	13.82	0.04921	0.4586	ELK1	ELK1	ELK1
0.001434	-0.1459	40.72	59.48	0.04922	0.4277	AR	AR	AR
0.001447	0.1663	32.58	23.89	0.04961	0.5595	CACNB3	CACNB3	CACNB3
0.001448	-0.03597	3.62	11.24	0.04961	0.4628	LOC138284871	LOC138284871	LOC138284871
0.001448	-0.1023	24.89	39.81	0.04961	0.4352	ZFHX4	ZFHX4	ZFHX4
0.001455	-0.05821	6.787	15.93	0.04981	0.4557	PSMD5	PSMD5	PSMD5
0.001461	0.08139	13.12	6.089	0.04998	0.5368	N4BP3	N4BP3	N4BP3
0.001465	0.1757	38.91	31.85	0.05008	0.5645	PDLIM1	PDLIM1	PDLIM1
0.001466	-0.06142	12.22	24.36	0.05009	0.4466	ENO1	ENO1	ENO1
0.001477	-0.05216	1.357	7.26	0.05035	0.4706	CRACR2A	CRACR2A	CRACR2A
0.001477	-0.02867	0	4.45	0.05035	0.4778	CXCR6	CXCR6	CXCR6
0.001477	-0.03535	0	4.45	0.05035	0.4778	ITIH5	ITIH5	ITIH5
0.001477	-0.03971	0	4.45	0.05035	0.4778	LOC138266195	LOC138266195	LOC138266195
0.001477	-0.03009	0	4.45	0.05035	0.4778	TMEM238	TMEM238	TMEM238
0.00148	0.1832	83.71	86.18	0.05041	0.576	NRG1	NRG1	NRG1
0.001481	0.1536	59.73	54.1	0.05043	0.5728	EPG5	EPG5	EPG5
0.001494	-0.04282	3.167	10.54	0.05083	0.4642	ORMDL3	ORMDL3	ORMDL3
0.001499	-0.1937	85.07	93.44	0.05097	0.424	FRAS1	FRAS1	FRAS1
0.001512	-0.07033	10.41	21.08	0.05137	0.4498	KIFC3	KIFC3	KIFC3
0.001522	0.05593	9.05	3.279	0.05168	0.5293	ATP7B	ATP7B	ATP7B
0.001528	-0.05825	8.597	18.74	0.05188	0.4525	LOC138297647	LOC138297647	LOC138297647
0.001535	-0.1711	77.83	86.89	0.05208	0.4243	ACIN1	ACIN1	ACIN1
0.001541	-0.05465	2.715	9.602	0.05225	0.4659	ATP8A2	ATP8A2	ATP8A2
0.001543	-0.03849	1.357	7.26	0.05225	0.4707	SKIC8	SKIC8	SKIC8
0.001543	-0.03822	1.357	7.26	0.05225	0.4707	TTC6	TTC6	TTC6
0.001547	0.1623	79.19	79.86	0.05236	0.5755	CTDSP2	CTDSP2	CTDSP2
0.001548	-0.1603	90.95	95.55	0.05237	0.4242	ATRX	ATRX	ATRX
0.00155	-0.1053	24.89	39.11	0.0524	0.4359	MPZL1	MPZL1	MPZL1
0.001553	-0.06642	5.882	14.29	0.05247	0.4582	CMAS	CMAS	CMAS
0.001557	-0.06618	6.335	14.99	0.05256	0.4572	EIF2D	EIF2D	EIF2D
0.001572	-0.08827	18.55	32.55	0.05304	0.4402	RABGGTA	RABGGTA	RABGGTA
0.001574	-0.08776	23.08	38.64	0.05308	0.4365	YBX1	YBX1	YBX1
0.001578	-0.0759	4.072	11.48	0.05318	0.4625	SLC6A2	SLC6A2	SLC6A2
0.001587	-0.08423	9.502	19.2	0.05348	0.4519	ARHGEF26	ARHGEF26	ARHGEF26
0.001589	-0.03583	3.167	10.54	0.05349	0.4644	RPL37A	RPL37A	RPL37A
0.001591	-0.04246	4.072	11.94	0.0535	0.462	NIPAL3	NIPAL3	NIPAL3
0.001591	-0.07758	8.145	17.56	0.0535	0.4539	PRKD1	PRKD1	PRKD1
0.001592	-0.09733	25.79	42.62	0.0535	0.4346	XPR1	XPR1	XPR1
0.001595	-0.1493	95.02	95.55	0.05356	0.4244	DNMT3A	DNMT3A	DNMT3A
0.001595	-0.04447	2.262	8.899	0.05356	0.4674	LOC138267145	LOC138267145	LOC138267145
0.001599	-0.0688	9.05	18.97	0.05365	0.4523	ALAS1	ALAS1	ALAS1
0.001606	-0.1272	32.13	46.14	0.05385	0.4325	CDYL	CDYL	CDYL
0.001607	-0.05836	5.882	14.52	0.05385	0.458	NAAA	NAAA	NAAA
0.001613	0.1202	31.22	22.01	0.05404	0.5575	ADAM15	ADAM15	ADAM15
0.001615	-0.04168	4.072	11.94	0.05407	0.462	H2AZ1	H2AZ1	H2AZ1
0.00164	-0.09808	25.34	40.05	0.05487	0.4358	CYP27A1;LOC138286652	CYP27A1;LOC138286652	CYP27A1;LOC138286652
0.001654	-0.08654	18.55	32.08	0.05532	0.4408	NUP205	NUP205	NUP205
0.001657	-0.09288	22.62	37	0.05538	0.4376	ITGB8	ITGB8	ITGB8
0.001667	-0.09122	22.17	36.53	0.05566	0.4379	DNAJC2	DNAJC2	DNAJC2
0.001667	-0.1158	27.6	41.69	0.05566	0.4349	TRAM2	TRAM2	TRAM2
0.00167	-0.07047	9.502	19.44	0.05569	0.4519	DYNC2LI1	DYNC2LI1	DYNC2LI1
0.00167	0.1845	79.64	80.56	0.05569	0.575	GPR143	GPR143	GPR143
0.001675	0.1498	78.28	77.05	0.05584	0.5748	KPNA3	KPNA3	KPNA3
0.001678	-0.08516	15.38	27.4	0.0559	0.4443	LOC138288288	LOC138288288	LOC138288288
0.001686	0.2058	58.37	53.16	0.05614	0.5717	PHACTR1	PHACTR1	PHACTR1
0.001698	0.1287	23.98	14.52	0.05649	0.55	NFKBIA	NFKBIA	NFKBIA
0.0017	-0.05817	4.072	11.71	0.05652	0.4625	PLPP3	PLPP3	PLPP3
0.001702	-0.08105	12.67	23.65	0.05656	0.4476	CYB5R2	CYB5R2	CYB5R2
0.00171	0.1589	54.75	45.9	0.05681	0.5699	CPT1B	CPT1B	CPT1B
0.001714	-0.08171	5.882	14.29	0.05691	0.4585	CSMD3	CSMD3	CSMD3
0.001718	0.1591	76.47	76.35	0.05699	0.5746	TBL1XR1	TBL1XR1	TBL1XR1
0.001724	-0.09316	23.53	38.41	0.05716	0.4371	FGD1	FGD1	FGD1
0.001725	0.1723	71.49	67.92	0.05717	0.5739	CD81	CD81	CD81
0.00174	-0.06093	6.787	15.69	0.05763	0.4567	ANKS3	ANKS3	ANKS3
0.001744	-0.08063	19.46	32.79	0.05772	0.4405	MON1B;LOC138260972	MON1B;LOC138260972	MON1B;LOC138260972
0.001749	-0.06978	9.955	20.14	0.05786	0.4514	IPPK	IPPK	IPPK
0.001752	0.06795	9.955	3.981	0.05795	0.5309	MGAT4C;LOC138300104	MGAT4C;LOC138300104	MGAT4C;LOC138300104
0.001755	-0.07063	10.41	20.61	0.05796	0.4508	CLDND1	CLDND1	CLDND1
0.001755	-0.1103	27.15	41.45	0.05796	0.4353	PLOD3	PLOD3	PLOD3
0.001759	0.1726	32.13	23.65	0.05805	0.5582	LOC138249080	LOC138249080	LOC138249080
0.001758	-0.07604	15.84	28.57	0.05805	0.4437	R3HCC1L	R3HCC1L	R3HCC1L
0.001762	-0.06767	16.29	29.98	0.0581	0.4428	EDEM3;LOC138301236	EDEM3;LOC138301236	EDEM3;LOC138301236
0.001763	-0.1178	34.39	51.52	0.0581	0.4314	GNAI3	GNAI3	GNAI3
0.001766	-0.1439	48.87	66.51	0.05817	0.4275	ZNF652	ZNF652	ZNF652
0.001768	-0.1524	50.68	63.93	0.05819	0.4277	MYO6	MYO6	MYO6
0.001774	-0.05509	6.335	15.22	0.05836	0.4575	CDIN1	CDIN1	CDIN1
0.001775	0.1653	65.61	63.7	0.05838	0.5731	SRGAP2	SRGAP2	SRGAP2
0.001779	-0.1025	25.34	40.05	0.05847	0.4363	PRDM15	PRDM15	PRDM15
0.001781	-0.04855	2.715	9.368	0.05851	0.4667	RNF112;LOC138304297	RNF112;LOC138304297	RNF112;LOC138304297
0.001793	0.09496	19.91	11.71	0.05885	0.5458	SLC6A8	SLC6A8	SLC6A8
0.001794	0.1843	38.01	28.1	0.05887	0.5616	HS6ST2	HS6ST2	HS6ST2
0.001817	-0.05905	7.692	17.33	0.05957	0.4549	UNC93B1	UNC93B1	UNC93B1
0.001824	0.09355	13.57	6.557	0.05977	0.537	MAOB;LOC138249943	MAOB;LOC138249943	MAOB;LOC138249943
0.001825	-0.05103	3.62	10.77	0.05979	0.4642	MPHOSPH10	MPHOSPH10	MPHOSPH10
0.001827	-0.05505	6.335	14.99	0.05983	0.4578	ARHGAP33	ARHGAP33	ARHGAP33
0.001831	0.01954	2.262	0	0.05984	0.5113	ANGPTL6	ANGPTL6	ANGPTL6
0.001831	0.02018	2.262	0	0.05984	0.5113	FGL2;LOC138258915	FGL2;LOC138258915	FGL2;LOC138258915
0.001832	0.1754	65.61	61.36	0.05984	0.5727	GNG12	GNG12	GNG12
0.001831	0.02638	2.262	0	0.05984	0.5113	KISS1R;LOC138292025	KISS1R;LOC138292025	KISS1R;LOC138292025
0.001837	0.1251	90.05	91.33	0.05997	0.5746	ZNF407	ZNF407	ZNF407
0.001839	-0.1089	31.67	47.07	0.06001	0.4332	WDR48	WDR48	WDR48
0.001845	-0.09382	19.91	33.26	0.06017	0.4405	CTSD;LOC138246381	CTSD;LOC138246381	CTSD;LOC138246381
0.001849	-0.1104	34.39	50.12	0.06025	0.432	PTPN11	PTPN11	PTPN11
0.00185	-0.1224	33.94	51.52	0.06025	0.4318	TMTC4	TMTC4	TMTC4
0.001851	0.1748	49.32	42.62	0.06028	0.568	LOC138293338	LOC138293338	LOC138293338
0.001865	-0.04765	3.62	11.01	0.06065	0.464	DEF6	DEF6	DEF6
0.001864	-0.06219	13.57	25.76	0.06065	0.4464	SMN1;LOC138284934	SMN1;LOC138284934	SMN1;LOC138284934
0.001878	-0.2525	85.07	96.25	0.06099	0.4256	ABLIM1	ABLIM1	ABLIM1
0.001876	-0.08089	17.65	30.44	0.06099	0.4425	SLC25A23;LOC138292073	SLC25A23;LOC138292073	SLC25A23;LOC138292073
0.001888	-0.05574	7.692	17.1	0.0613	0.4553	TPBG;LOC138284869	TPBG;LOC138284869	TPBG;LOC138284869
0.001897	-0.1857	62.44	80.56	0.06155	0.4263	DGKH	DGKH	DGKH
0.001903	-0.07944	15.84	27.87	0.06167	0.4445	PARP12;LOC138287526	PARP12;LOC138287526	PARP12;LOC138287526
0.001902	-0.0573	4.977	12.88	0.06167	0.461	SLC35B4	SLC35B4	SLC35B4
0.001912	-0.04373	1.357	7.026	0.06195	0.4717	NR1D2	NR1D2	NR1D2
0.001933	-0.03911	2.262	8.665	0.06255	0.4683	COMMD4	COMMD4	COMMD4
0.001933	-0.09347	25.34	40.28	0.06255	0.4367	PIP4P1	PIP4P1	PIP4P1
0.001944	-0.05553	4.977	13.11	0.06288	0.4608	LOC138282400	LOC138282400	LOC138282400
0.001945	-0.05677	4.977	12.88	0.06289	0.4611	LOC138298021	LOC138298021	LOC138298021
0.001955	-0.1352	41.18	60.42	0.06316	0.4296	TBCD	TBCD	TBCD
0.001958	-0.06725	15.38	27.87	0.06322	0.4448	AP3B2	AP3B2	AP3B2
0.001959	-0.08816	14.93	26.7	0.06323	0.4456	CRLF1	CRLF1	CRLF1
0.001961	-0.07589	16.74	29.74	0.06325	0.4434	TPP1	TPP1	TPP1
0.001963	-0.08832	9.05	18.5	0.0633	0.4536	HSPH1	HSPH1	HSPH1
0.001973	-0.04079	1.357	7.026	0.06358	0.4718	RPS23	RPS23	RPS23
0.001977	-0.04993	2.715	9.368	0.06366	0.467	ATP6V1G1	ATP6V1G1	ATP6V1G1
0.001978	-0.1365	45.25	63	0.06366	0.429	MIA3	MIA3	MIA3
0.001982	-0.1321	34.39	49.65	0.06373	0.4326	LOC138285424	LOC138285424	LOC138285424
0.001982	-0.1214	37.1	51.29	0.06373	0.4319	LOC138303648	LOC138303648	LOC138303648
0.001988	-0.03724	0	4.215	0.06389	0.4789	EDNRA	EDNRA	EDNRA
0.00199	-0.06261	4.977	12.88	0.06391	0.4611	FOSL1	FOSL1	FOSL1
0.002002	0.1442	81.9	80.33	0.06427	0.5737	PPP1R13B	PPP1R13B	PPP1R13B
0.002009	0.0919	10.41	4.45	0.06444	0.5316	SHISAL2A	SHISAL2A	SHISAL2A
0.002029	-0.1331	42.08	58.08	0.06505	0.4302	TNKS1BP1	TNKS1BP1	TNKS1BP1
0.002031	-0.1197	32.58	47.07	0.06509	0.4337	ZIC4;LOC138265572	ZIC4;LOC138265572	ZIC4;LOC138265572
0.002044	-0.05952	12.22	23.65	0.06545	0.4487	CYRIA	CYRIA	CYRIA
0.00205	0.1665	67.42	66.98	0.06559	0.5725	AMD1	AMD1	AMD1
0.00205	-0.1884	90.95	96.02	0.06559	0.4262	FAAH;LOC138293508	FAAH;LOC138293508	FAAH;LOC138293508
0.002059	-0.1659	43.44	58.78	0.06585	0.43	SUGCT	SUGCT	SUGCT
0.002065	-0.05825	6.787	15.69	0.06595	0.4574	CHORDC1	CHORDC1	CHORDC1
0.002066	0.1399	87.78	88.76	0.06595	0.5737	DDB1	DDB1	DDB1
0.002066	0.1962	57.47	56.21	0.06595	0.5707	DMTF1	DMTF1	DMTF1
0.002068	-0.104	23.53	37	0.06595	0.4387	L3MBTL2	L3MBTL2	L3MBTL2
0.002068	-0.04089	0.905	6.089	0.06595	0.474	NR1D1	NR1D1	NR1D1
0.002083	-0.09606	28.05	42.62	0.06639	0.4359	LRPPRC	LRPPRC	LRPPRC
0.002087	0.2247	73.3	68.85	0.06649	0.5727	TSPAN4	TSPAN4	TSPAN4
0.002094	-0.04723	0.905	6.089	0.06668	0.474	PCDH19	PCDH19	PCDH19
0.002096	-0.1241	39.37	55.27	0.0667	0.4312	GOLGA2	GOLGA2	GOLGA2
0.002101	-0.04009	1.357	7.026	0.06681	0.4719	CYP2A6;LOC138299950	CYP2A6;LOC138299950	CYP2A6;LOC138299950
0.002102	-0.03953	2.262	8.665	0.06681	0.4686	CYREN	CYREN	CYREN
0.002117	-0.06851	14.93	26.93	0.06724	0.4459	CLTB	CLTB	CLTB
0.00212	-0.09637	19.46	31.85	0.06731	0.442	TM9SF4	TM9SF4	TM9SF4
0.002125	-0.1376	41.18	58.78	0.06742	0.4304	CDK6	CDK6	CDK6
0.002128	-0.1108	25.79	39.58	0.06749	0.4374	UBC;LOC138285853	UBC;LOC138285853	UBC;LOC138285853
0.002136	-0.04666	4.072	11.48	0.06772	0.4636	LOC138300053	LOC138300053	LOC138300053
0.002139	-0.05901	7.24	16.16	0.06778	0.4569	RPL13	RPL13	RPL13
0.002143	0.1326	24.43	16.39	0.06786	0.5505	HEBP1;LOC138260329	HEBP1;LOC138260329	HEBP1;LOC138260329
0.002149	-0.04123	2.715	9.368	0.06802	0.4673	ANAPC15	ANAPC15	ANAPC15
0.002152	0.1145	19.46	11.48	0.06806	0.5446	CHIT1;LOC138299837	CHIT1;LOC138299837	CHIT1;LOC138299837
0.002156	-0.05802	4.072	11.48	0.06815	0.4636	NDRG4	NDRG4	NDRG4
0.002164	-0.05126	1.81	7.728	0.06838	0.4705	PTH1R	PTH1R	PTH1R
0.002165	0.04585	7.24	2.342	0.06839	0.525	BBC3	BBC3	BBC3
0.002169	-0.06301	8.145	17.56	0.06848	0.4552	DESI2	DESI2	DESI2
0.002173	0.1459	87.78	86.42	0.06856	0.5733	STXBP5	STXBP5	STXBP5
0.002183	0.1496	41.18	30.91	0.06884	0.5622	SLC6A8;LOC138258882	SLC6A8;LOC138258882	SLC6A8;LOC138258882
0.002196	-0.05622	5.43	13.35	0.06912	0.4607	ARAP2	ARAP2	ARAP2
0.002195	-0.06396	6.335	14.75	0.06912	0.4588	CADPS	CADPS	CADPS
0.002195	-0.06968	17.65	30.68	0.06912	0.4433	CCT3	CCT3	CCT3
0.002206	-0.179	69.23	84.31	0.0694	0.427	TSPAN9	TSPAN9	TSPAN9
0.002212	0.175	41.63	33.72	0.06942	0.5632	ALS2CL	ALS2CL	ALS2CL
0.002211	-0.1375	43.44	60.66	0.06942	0.4302	ARNT2	ARNT2	ARNT2
0.002207	-0.1441	44.8	63	0.06942	0.4297	NCS1	NCS1	NCS1
0.002212	-0.03328	0.905	6.089	0.06942	0.4742	SERHL2	SERHL2	SERHL2
0.002212	-0.03644	0.905	6.089	0.06942	0.4742	TGM1	TGM1	TGM1
0.002223	-0.06704	8.597	18.03	0.06968	0.4547	SHTN1	SHTN1	SHTN1
0.002221	-0.05045	5.43	13.58	0.06968	0.4605	UBE2N	UBE2N	UBE2N
0.002227	-0.05742	6.335	14.75	0.06977	0.4589	DIRAS2	DIRAS2	DIRAS2
0.00223	-0.05269	6.787	15.69	0.06979	0.4577	DERL1	DERL1	DERL1
0.002229	0.1511	66.06	61.36	0.06979	0.5713	LAMP1	LAMP1	LAMP1
0.002236	-0.04748	6.787	15.93	0.06993	0.4575	KCTD2	KCTD2	KCTD2
0.002252	0.05052	7.24	2.342	0.0704	0.5249	HARBI1;LOC138259430	HARBI1;LOC138259430	HARBI1;LOC138259430
0.002256	-0.1536	43.89	59.48	0.07049	0.4305	GTF2IRD1	GTF2IRD1	GTF2IRD1
0.002263	-0.07411	14.48	26	0.07066	0.4469	HNRNPAB	HNRNPAB	HNRNPAB
0.002264	-0.04524	0.4525	5.152	0.07066	0.4766	NRIP2	NRIP2	NRIP2
0.002273	0.1693	49.77	42.62	0.0709	0.5667	KIAA0513	KIAA0513	KIAA0513
0.002279	-0.106	34.39	50.35	0.07102	0.4333	ABCD3	ABCD3	ABCD3
0.002278	-0.06625	7.24	15.93	0.07102	0.4574	MLXIPL	MLXIPL	MLXIPL
0.00228	-0.0699	17.19	29.98	0.07103	0.444	KDELR1;LOC138268248	KDELR1;LOC138268248	KDELR1;LOC138268248
0.002285	-0.03209	0.4525	5.152	0.07111	0.4766	LOC138292163	LOC138292163	LOC138292163
0.002285	0.06259	12.67	5.855	0.07111	0.5347	MRPS15	MRPS15	MRPS15
0.002297	-0.171	53.39	72.13	0.07143	0.4285	ANKRD26	ANKRD26	ANKRD26
0.002302	-0.04482	4.072	11.48	0.07151	0.4639	MSX2	MSX2	MSX2
0.002302	-0.04198	4.072	11.48	0.07151	0.4639	RPL10A	RPL10A	RPL10A
0.002313	0.1601	69.23	66.74	0.07181	0.5717	GNB4	GNB4	GNB4
0.002314	0.1846	49.32	45.9	0.07181	0.5673	GRB10	GRB10	GRB10
0.002316	-0.0675	10.41	20.37	0.07182	0.4523	ZNF184;LOC138287353	ZNF184;LOC138287353	ZNF184;LOC138287353
0.002324	-0.07022	10.86	21.08	0.07205	0.4516	MLPH	MLPH	MLPH
0.002326	-0.03639	0.905	6.089	0.07208	0.4743	LOC138258873	LOC138258873	LOC138258873
0.002333	-0.06723	11.31	21.78	0.07225	0.451	CAPN5	CAPN5	CAPN5
0.00234	-0.06052	8.145	17.33	0.07243	0.4558	PRPF31	PRPF31	PRPF31
0.002349	-0.0655	14.93	27.17	0.07267	0.4463	NUCKS1	NUCKS1	NUCKS1
0.002354	-0.08089	14.03	25.06	0.07267	0.4479	RCN2	RCN2	RCN2
0.00235	-0.1233	35.29	52.69	0.07267	0.4329	SLC7A5	SLC7A5	SLC7A5
0.002354	-0.05479	7.24	16.16	0.07267	0.4573	TVP23B;LOC138246099	TVP23B;LOC138246099	TVP23B;LOC138246099
0.002352	-0.05034	6.335	14.99	0.07267	0.4588	ZNF420;LOC138295261	ZNF420;LOC138295261	ZNF420;LOC138295261
0.002378	-0.06991	14.03	25.06	0.07338	0.4479	ZFP36L1	ZFP36L1	ZFP36L1
0.002385	0.05431	9.502	3.747	0.07354	0.5292	SYAP1;LOC138284897	SYAP1;LOC138284897	SYAP1;LOC138284897
0.002389	-0.2061	84.16	95.08	0.07363	0.4273	ERP44	ERP44	ERP44
0.002392	-0.1094	33.48	50.12	0.07369	0.4338	TMTC3	TMTC3	TMTC3
0.002408	0.1364	95.48	97.66	0.07413	0.5727	MYRIP	MYRIP	MYRIP
0.002409	-0.1569	66.06	77.05	0.07413	0.428	SEC63	SEC63	SEC63
0.002423	0.04051	4.072	0.7026	0.07448	0.517	LOC138268343	LOC138268343	LOC138268343
0.002422	-0.03989	4.525	12.41	0.07448	0.4627	TRIM39;LOC138299216	TRIM39;LOC138299216	TRIM39;LOC138299216
0.002432	-0.1117	29.41	44.73	0.07473	0.436	SAFB;LOC138267680	SAFB;LOC138267680	SAFB;LOC138267680
0.002457	-0.04234	3.62	10.77	0.07546	0.4652	TRIM39;LOC138299237	TRIM39;LOC138299237	TRIM39;LOC138299237
0.002468	-0.04881	7.24	16.16	0.07573	0.4575	RNF5	RNF5	RNF5
0.002467	-0.09259	24.43	38.17	0.07573	0.4391	TSPAN3	TSPAN3	TSPAN3
0.002478	-0.09036	17.19	29.27	0.07599	0.4448	MPP2	MPP2	MPP2
0.002486	-0.1064	27.6	41.92	0.07618	0.4373	PLEKHG1	PLEKHG1	PLEKHG1
0.002508	-0.1098	25.79	38.64	0.07676	0.4388	GPAM	GPAM	GPAM
0.002507	-0.05131	6.787	15.46	0.07676	0.4584	LOC138304210	LOC138304210	LOC138304210
0.002508	-0.08909	25.79	40.98	0.07676	0.4379	PIP4K2C	PIP4K2C	PIP4K2C
0.002517	0.06669	5.882	1.639	0.07693	0.5217	GRIK3	GRIK3	GRIK3
0.002518	0.06482	10.86	4.684	0.07693	0.5315	PRTG	PRTG	PRTG
0.002515	-0.09359	19.46	32.08	0.07693	0.4429	PTTG1IP;LOC138261990	PTTG1IP;LOC138261990	PTTG1IP;LOC138261990
0.002523	-0.05353	3.167	9.836	0.07706	0.4668	LACTB2	LACTB2	LACTB2
0.002526	-0.1698	60.63	74.71	0.07709	0.4287	PKP2	PKP2	PKP2
0.002528	-0.1026	30.32	46.37	0.07712	0.4356	RAB1A	RAB1A	RAB1A
0.002536	-0.09843	23.98	37.7	0.07721	0.4395	BDH1;LOC138295686	BDH1;LOC138295686	BDH1;LOC138295686
0.002535	-0.04909	4.977	12.88	0.07721	0.4621	FKBP1A	FKBP1A	FKBP1A
0.002535	-0.0692	2.262	8.197	0.07721	0.4698	GPR153	GPR153	GPR153
0.002533	0.1393	36.2	28.1	0.07721	0.5592	PLTP	PLTP	PLTP
0.002541	-0.05504	4.072	11.24	0.07733	0.4645	THBS3	THBS3	THBS3
0.002549	-0.05227	4.072	11.24	0.07752	0.4645	LOC138246314	LOC138246314	LOC138246314
0.002551	-0.1239	9.502	18.27	0.07754	0.4548	ATF3	ATF3	ATF3
0.002574	-0.1289	40.27	56.44	0.07821	0.4322	PTPN13	PTPN13	PTPN13
0.002581	-0.09472	23.98	37.94	0.07836	0.4396	SAP30L	SAP30L	SAP30L
0.002584	-0.1232	40.72	57.14	0.07843	0.4321	SMC6	SMC6	SMC6
0.002594	-0.07396	11.31	21.55	0.0787	0.4516	SLC25A22	SLC25A22	SLC25A22
0.002599	-0.1337	44.34	60.19	0.07879	0.4313	ATN1	ATN1	ATN1
0.002611	-0.108	30.32	45.2	0.07911	0.4361	BACE1	BACE1	BACE1
0.002629	-0.1558	59.28	74	0.07962	0.4291	UBE3C	UBE3C	UBE3C
0.002639	0.07066	9.05	3.513	0.07987	0.5282	EDAR	EDAR	EDAR
0.00264	-0.2568	71.49	89.23	0.07989	0.4282	CHD2	CHD2	CHD2
0.002645	0.1452	53.39	45.9	0.07997	0.5669	HPS4	HPS4	HPS4
0.002649	-0.0574	4.072	11.24	0.08007	0.4646	KRT222	KRT222	KRT222
0.002657	-0.07918	21.72	35.36	0.08022	0.4412	ADIPOR1	ADIPOR1	ADIPOR1
0.002655	-0.07834	14.03	25.06	0.08022	0.4485	TRPA1	TRPA1	TRPA1
0.002659	-0.07673	12.67	23.19	0.08025	0.4501	GMPPB	GMPPB	GMPPB
0.002678	-0.03807	0	3.981	0.08053	0.4801	CPNE6	CPNE6	CPNE6
0.002671	0.07044	12.22	5.621	0.08053	0.5336	FBXO32	FBXO32	FBXO32
0.002678	-0.02733	0	3.981	0.08053	0.4801	FZD10	FZD10	FZD10
0.002678	-0.02424	0	3.981	0.08053	0.4801	RCAN3	RCAN3	RCAN3
0.002678	-0.02782	0	3.981	0.08053	0.4801	SAMSN1	SAMSN1	SAMSN1
0.002677	-0.07526	11.31	21.55	0.08053	0.4518	SLC43A1	SLC43A1	SLC43A1
0.002678	-0.02714	0	3.981	0.08053	0.4801	STARD4	STARD4	STARD4
0.002688	-0.04864	4.525	11.94	0.08079	0.4636	AP4S1	AP4S1	AP4S1
0.002689	0.03419	4.525	0.9368	0.08079	0.5181	PTPDC1;LOC138288155	PTPDC1;LOC138288155	PTPDC1;LOC138288155
0.002693	-0.06005	11.76	22.48	0.08086	0.451	PPP1R2	PPP1R2	PPP1R2
0.002708	-0.05242	4.977	12.65	0.08125	0.4626	RPL32	RPL32	RPL32
0.002716	-0.06905	10.41	20.14	0.08148	0.4532	IPMK	IPMK	IPMK
0.002718	-0.05137	5.43	13.35	0.08149	0.4616	PAAF1	PAAF1	PAAF1
0.002724	-0.03978	4.977	12.88	0.08163	0.4623	DNTTIP2	DNTTIP2	DNTTIP2
0.002739	0.09341	19.46	11.24	0.08204	0.5433	RGS7BP	RGS7BP	RGS7BP
0.002742	-0.06524	19.91	34.19	0.08209	0.4423	BLTP3B	BLTP3B	BLTP3B
0.002752	-0.07176	14.93	26.46	0.08232	0.4476	TWSG1	TWSG1	TWSG1
0.002756	-0.1742	71.95	84.54	0.08242	0.4286	DNMBP	DNMBP	DNMBP
0.002764	-0.09082	27.6	41.92	0.08259	0.4379	CCT2	CCT2	CCT2
0.002767	-0.0796	23.08	37.24	0.08259	0.4404	LIMS1	LIMS1	LIMS1
0.002768	0.0509	5.43	1.405	0.08259	0.5204	LOC138282676	LOC138282676	LOC138282676
0.002768	-0.03491	1.357	6.792	0.08259	0.4731	SLCO2B1	SLCO2B1	SLCO2B1
0.002769	0.1533	80.54	81.97	0.08259	0.5714	URI1	URI1	URI1
0.002774	-0.0977	19	30.68	0.08269	0.4442	SEMA4D	SEMA4D	SEMA4D
0.002782	-0.0446	5.882	14.05	0.08289	0.4607	H3-3A	H3-3A	H3-3A
0.002796	0.05481	5.43	1.405	0.08312	0.5204	ERV3-1;LOC138287439	ERV3-1;LOC138287439	ERV3-1;LOC138287439
0.002796	-0.1766	52.49	65.81	0.08312	0.4305	HIF3A	HIF3A	HIF3A
0.002792	-0.05206	7.692	16.63	0.08312	0.4574	PLA2G12A	PLA2G12A	PLA2G12A
0.002796	-0.04933	13.57	25.53	0.08312	0.4486	TAF1	TAF1	TAF1
0.002796	-0.05972	10.41	20.61	0.08312	0.453	ZNF624;LOC138295307	ZNF624;LOC138295307	ZNF624;LOC138295307
0.002823	-0.07713	13.57	24.36	0.08382	0.4494	RASA3	RASA3	RASA3
0.002822	-0.02682	1.357	6.792	0.08382	0.4732	TUBA1A;LOC138292139	TUBA1A;LOC138292139	TUBA1A;LOC138292139
0.002826	-0.09305	11.76	21.31	0.08388	0.4521	PRLR;LOC138248817	PRLR;LOC138248817	PRLR;LOC138248817
0.002845	-0.06473	14.03	25.76	0.0844	0.4484	GEMIN5	GEMIN5	GEMIN5
0.00285	-0.05534	9.955	19.91	0.0845	0.4538	RAB29	RAB29	RAB29
0.002855	-0.05382	4.525	11.94	0.0846	0.4638	COL20A1	COL20A1	COL20A1
0.002858	-0.121	43.89	57.38	0.08465	0.4325	IQGAP1	IQGAP1	IQGAP1
0.002866	-0.09762	24.89	38.88	0.08484	0.4397	TCF7L1	TCF7L1	TCF7L1
0.002875	-0.1124	34.39	50.59	0.08502	0.4348	KCTD5;LOC138261172	KCTD5;LOC138261172	KCTD5;LOC138261172
0.002875	-0.07259	20.81	34.89	0.08502	0.4421	SAP30BP	SAP30BP	SAP30BP
0.00288	-0.1069	28.05	42.39	0.08513	0.438	FKBP9	FKBP9	FKBP9
0.002882	0.03789	5.43	1.405	0.08516	0.5203	SLC24A4;LOC138259754	SLC24A4;LOC138259754	SLC24A4;LOC138259754
0.00291	-0.05705	11.76	22.25	0.08587	0.4515	ACAT2	ACAT2	ACAT2
0.002909	-0.1246	46.61	61.12	0.08587	0.4318	TBC1D9	TBC1D9	TBC1D9
0.002912	0.03665	5.43	1.405	0.0859	0.5203	RHAG	RHAG	RHAG
0.002924	-0.06245	4.977	12.41	0.08618	0.4631	ARHGEF16	ARHGEF16	ARHGEF16
0.002923	-0.1071	26.24	40.52	0.08618	0.439	NEK1	NEK1	NEK1
0.002928	-0.1022	36.2	52.22	0.08624	0.4344	POR	POR	POR
0.00293	-0.06217	10.41	20.14	0.08625	0.4536	SHMT2	SHMT2	SHMT2
0.002946	-0.08391	16.74	27.63	0.08669	0.4467	CIPC;LOC138259858	CIPC;LOC138259858	CIPC;LOC138259858
0.002956	-0.0365	1.81	7.494	0.08694	0.4717	RPL35	RPL35	RPL35
0.002993	-0.03655	0.4525	4.918	0.08798	0.4777	LMO1	LMO1	LMO1
0.002994	-0.06194	12.22	22.95	0.08799	0.4511	FAM98A	FAM98A	FAM98A
0.003013	0.1631	29.41	21.78	0.08848	0.5535	HTRA1;LOC138265810	HTRA1;LOC138265810	HTRA1;LOC138265810
0.00302	-0.03652	0.4525	4.918	0.08866	0.4777	ADAMTSL4	ADAMTSL4	ADAMTSL4
0.003034	-0.04571	4.977	12.65	0.089	0.463	RPLP1	RPLP1	RPLP1
0.003048	-0.02776	0.4525	4.918	0.08939	0.4777	PYCR3	PYCR3	PYCR3
0.003067	-0.1614	59.73	76.81	0.08989	0.43	CEP112	CEP112	CEP112
0.003084	0.03653	5.882	1.639	0.09033	0.5212	LOC138260755	LOC138260755	LOC138260755
0.003088	0.1542	67.87	64.17	0.09041	0.5694	PTPN21	PTPN21	PTPN21
0.003093	-0.05567	10.41	20.61	0.09053	0.4535	FSCN1	FSCN1	FSCN1
0.003097	-0.1014	24.89	38.17	0.09058	0.4404	DHX57	DHX57	DHX57
0.003111	-0.04177	5.43	13.35	0.09095	0.4621	MYL9	MYL9	MYL9
0.003112	-0.1351	41.63	57.38	0.09095	0.4332	RPL24	RPL24	RPL24
0.003124	-0.1053	33.03	48.48	0.09121	0.4361	ATP2A2	ATP2A2	ATP2A2
0.003124	-0.05937	9.502	18.97	0.09121	0.4551	PPIF;LOC138266007	PPIF;LOC138266007	PPIF;LOC138266007
0.003135	-0.04338	2.715	8.899	0.09148	0.4692	PLXND1	PLXND1	PLXND1
0.003181	-0.055	10.41	20.37	0.09277	0.4538	BZW1	BZW1	BZW1
0.003182	-0.1105	36.2	53.63	0.09277	0.4346	RBBP5	RBBP5	RBBP5
0.003187	-0.08299	19	31.62	0.09286	0.4446	FAM169A;LOC138284229	FAM169A;LOC138284229	FAM169A;LOC138284229
0.003189	-0.05631	3.62	10.3	0.09286	0.4667	TMEM200A;LOC138284903	TMEM200A;LOC138284903	TMEM200A;LOC138284903
0.003203	-0.05981	6.335	14.29	0.09324	0.4608	HMGN3	HMGN3	HMGN3
0.003205	-0.09955	26.7	40.75	0.09324	0.4394	SCN2A;LOC138285386	SCN2A;LOC138285386	SCN2A;LOC138285386
0.003211	-0.06441	14.03	25.29	0.09338	0.4494	FAM234A	FAM234A	FAM234A
0.003215	-0.04602	9.05	18.74	0.09338	0.4557	MICALL2	MICALL2	MICALL2
0.003214	-0.04979	4.072	11.01	0.09338	0.4656	RPS2	RPS2	RPS2
0.00323	-0.09396	23.08	36.53	0.09373	0.4417	LMLN	LMLN	LMLN
0.003232	-0.06344	12.22	22.48	0.09373	0.4518	MXRA8	MXRA8	MXRA8
0.003231	-0.04902	2.262	8.197	0.09373	0.4706	PTPRT	PTPRT	PTPRT
0.003233	-0.05562	4.072	11.01	0.09373	0.4656	SLC25A37	SLC25A37	SLC25A37
0.003277	-0.04667	3.62	10.3	0.09497	0.4668	PURA	PURA	PURA
0.003291	-0.05352	11.31	21.55	0.09532	0.4528	ANP32B	ANP32B	ANP32B
0.003299	-0.06319	19	32.79	0.0955	0.4442	RCC2	RCC2	RCC2
0.003306	0.1672	70.59	67.92	0.0956	0.5693	CORO7;LOC138261488	CORO7;LOC138261488	CORO7;LOC138261488
0.003306	0.1695	62.9	60.42	0.0956	0.5683	DUSP14	DUSP14	DUSP14
0.003307	-0.06036	7.692	16.16	0.0956	0.4585	RILP	RILP	RILP
0.003318	-0.0509	6.787	15.22	0.09586	0.4598	SZRD1	SZRD1	SZRD1
0.003336	-0.04725	1.357	6.557	0.09628	0.474	IGFBP4	IGFBP4	IGFBP4
0.003335	-0.06115	8.145	16.86	0.09628	0.4578	MLF2	MLF2	MLF2
0.003337	-0.06728	10.41	19.91	0.09628	0.4544	TSKU	TSKU	TSKU
0.003346	0.1676	26.24	19.2	0.09649	0.5506	DPYSL3	DPYSL3	DPYSL3
0.00336	-0.1837	65.61	81.26	0.09685	0.4303	PXYLP1	PXYLP1	PXYLP1
0.003367	-0.03769	2.262	8.197	0.097	0.4707	MYLK;LOC138301517	MYLK;LOC138301517	MYLK;LOC138301517
0.003407	0.1801	58.37	53.4	0.09801	0.5669	LOC138295610	LOC138295610	LOC138295610
0.003406	-0.109	34.39	49.65	0.09801	0.4362	PDCD10	PDCD10	PDCD10
0.003404	-0.04475	4.977	12.65	0.09801	0.4634	PEBP4;LOC138266647	PEBP4;LOC138266647	PEBP4;LOC138266647
0.003415	-0.04499	5.43	13.35	0.09816	0.4625	ELOB	ELOB	ELOB
0.003414	0.04536	8.145	3.044	0.09816	0.5259	ITGA1	ITGA1	ITGA1
0.003425	-0.04071	2.715	8.899	0.09833	0.4694	SPSB2	SPSB2	SPSB2
0.003424	-0.04945	4.977	12.41	0.09833	0.4637	XPC	XPC	XPC
0.003433	-0.1097	35.75	50.59	0.09852	0.4359	PTP4A2	PTP4A2	PTP4A2
0.003459	-0.0374	2.715	8.899	0.0992	0.4695	ZIC5	ZIC5	ZIC5
0.003464	-0.06301	7.24	15.46	0.0993	0.4596	MTPAP	MTPAP	MTPAP
0.003476	-0.05985	14.48	26	0.0996	0.4492	MYEF2	MYEF2	MYEF2
0.003482	0.1321	33.94	24.82	0.09972	0.5553	ABAT	ABAT	ABAT
0.003498	-0.1755	57.92	77.28	0.1001	0.431	MYO10	MYO10	MYO10
0.003501	-0.1152	37.56	53.4	0.1002	0.4352	CD2AP	CD2AP	CD2AP
0.003504	-0.03914	2.715	8.899	0.1002	0.4695	FAM43A	FAM43A	FAM43A
0.003514	-0.1077	19.91	31.38	0.1005	0.445	PLA2R1	PLA2R1	PLA2R1
0.003521	-0.1226	29.41	42.39	0.1006	0.439	ATP7A	ATP7A	ATP7A
0.003535	-0.03356	1.357	6.557	0.1009	0.4742	CCHCR1	CCHCR1	CCHCR1
0.003535	-0.03566	1.357	6.557	0.1009	0.4742	LOC138285972	LOC138285972	LOC138285972
0.003543	-0.1132	42.99	60.66	0.1011	0.4335	BTBD9	BTBD9	BTBD9
0.003562	-0.04093	1.357	6.557	0.1016	0.4742	LOC138296539	LOC138296539	LOC138296539
0.003569	0.1572	47.96	43.56	0.1017	0.5637	PHYHD1	PHYHD1	PHYHD1
0.003575	0.1598	45.25	38.64	0.1018	0.5621	COX4I2	COX4I2	COX4I2
0.003577	-0.06503	13.12	23.89	0.1018	0.4511	LARS1	LARS1	LARS1
0.003573	0.137	29.86	22.72	0.1018	0.5532	PLEKHF1	PLEKHF1	PLEKHF1
0.003581	-0.04879	3.167	9.602	0.1019	0.4683	LOC138285983	LOC138285983	LOC138285983
0.003608	-0.02605	0	3.747	0.1021	0.4813	B3GALT1;LOC138251550	B3GALT1;LOC138251550	B3GALT1;LOC138251550
0.003608	-0.03574	0	3.747	0.1021	0.4813	GABRG3;LOC138265768	GABRG3;LOC138265768	GABRG3;LOC138265768
0.003597	-0.1166	38.46	53.63	0.1021	0.4352	GATAD2A	GATAD2A	GATAD2A
0.003608	-0.02279	0	3.747	0.1021	0.4813	LOC138281246	LOC138281246	LOC138281246
0.003608	-0.02919	0	3.747	0.1021	0.4813	LOC138286747	LOC138286747	LOC138286747
0.003608	-0.02518	0	3.747	0.1021	0.4813	LOC138293301	LOC138293301	LOC138293301
0.003608	-0.02754	0	3.747	0.1021	0.4813	NGB;LOC138260273	NGB;LOC138260273	NGB;LOC138260273
0.003608	-0.02484	0	3.747	0.1021	0.4813	RASL11B	RASL11B	RASL11B
0.0036	-0.04689	8.145	17.33	0.1021	0.4577	RPL18A	RPL18A	RPL18A
0.003589	-0.03147	1.357	6.557	0.1021	0.4742	SAT2;LOC138266876	SAT2;LOC138266876	SAT2;LOC138266876
0.003608	-0.02243	0	3.747	0.1021	0.4813	SPRY1	SPRY1	SPRY1
0.003608	-0.02308	0	3.747	0.1021	0.4813	ZBED1;LOC138246985	ZBED1;LOC138246985	ZBED1;LOC138246985
0.003618	0.147	64.71	58.08	0.1023	0.5675	ZNF512B	ZNF512B	ZNF512B
0.003625	-0.07164	10.86	20.37	0.1024	0.4543	CYP2J2;LOC138293368	CYP2J2;LOC138293368	CYP2J2;LOC138293368
0.003624	0.1702	61.09	54.8	0.1024	0.5668	MKNK2	MKNK2	MKNK2
0.003647	0.08525	13.57	7.026	0.1029	0.535	ABLIM2	ABLIM2	ABLIM2
0.003643	0.05685	10.41	4.684	0.1029	0.53	PIM3	PIM3	PIM3
0.003652	-0.06397	19	31.62	0.103	0.4454	PARP3	PARP3	PARP3
0.003666	-0.0587	8.145	16.86	0.1033	0.4582	CCDC92	CCDC92	CCDC92
0.003672	0.1565	77.38	81.5	0.1035	0.5693	MBOAT2	MBOAT2	MBOAT2
0.003692	-0.09035	28.51	43.33	0.104	0.4392	RRBP1	RRBP1	RRBP1
0.0037	-0.05689	10.86	20.84	0.1041	0.454	FBXW2	FBXW2	FBXW2
0.003699	-0.03866	7.24	15.93	0.1041	0.4594	SLC25A17	SLC25A17	SLC25A17
0.003708	-0.07966	18.1	29.74	0.1043	0.4466	STON1	STON1	STON1
0.003715	-0.1015	26.7	39.81	0.1044	0.4407	TSPAN9;LOC138246383	TSPAN9;LOC138246383	TSPAN9;LOC138246383
0.003734	-0.03907	5.882	14.05	0.1049	0.4619	ZNF25;LOC138303490	ZNF25;LOC138303490	ZNF25;LOC138303490
0.003733	-0.0308	0.905	5.621	0.1049	0.4764	ZSCAN2;LOC138287341	ZSCAN2;LOC138287341	ZSCAN2;LOC138287341
0.00374	-0.1361	48.42	62.53	0.105	0.4333	CERS3	CERS3	CERS3
0.003757	-0.05119	4.525	11.48	0.1054	0.4654	TRIB2	TRIB2	TRIB2
0.003763	-0.03592	5.882	14.05	0.1055	0.4619	PTPRH	PTPRH	PTPRH
0.003797	-0.05704	9.502	18.74	0.1064	0.4563	CDIP1	CDIP1	CDIP1
0.003795	-0.03218	0.905	5.621	0.1064	0.4764	EMC8	EMC8	EMC8
0.003819	-0.07518	14.93	25.53	0.1069	0.4499	RNASEL	RNASEL	RNASEL
0.003826	-0.04528	4.525	11.71	0.1071	0.4652	MYO1E	MYO1E	MYO1E
0.003841	-0.05197	6.335	14.29	0.1074	0.4615	LOC138297402	LOC138297402	LOC138297402
0.00384	-0.1051	32.13	45.43	0.1074	0.4383	RBMX;LOC138263252	RBMX;LOC138263252	RBMX;LOC138263252
0.003839	-0.04113	4.072	11.01	0.1074	0.4663	RPL27A;LOC138284641	RPL27A;LOC138284641	RPL27A;LOC138284641
0.003858	-0.03492	0.905	5.621	0.1077	0.4765	CBR1;LOC138248699	CBR1;LOC138248699	CBR1;LOC138248699
0.003853	-0.1655	59.73	76.81	0.1077	0.4317	ELMO1	ELMO1	ELMO1
0.003882	-0.05996	5.882	13.35	0.1083	0.4627	MEI4	MEI4	MEI4
0.003887	0.1544	47.06	41.22	0.1084	0.5625	STX18	STX18	STX18
0.003907	-0.046	0.905	5.621	0.1089	0.4765	LOC138295470	LOC138295470	LOC138295470
0.003917	0.1414	35.29	27.63	0.1092	0.5561	ZW10	ZW10	ZW10
0.003923	-0.143	58.82	73.3	0.1093	0.432	DNMT3B	DNMT3B	DNMT3B
0.003929	-0.03619	1.81	7.26	0.1094	0.473	EIF3K	EIF3K	EIF3K
0.003948	-0.0544	8.597	17.56	0.1099	0.4577	PIGS	PIGS	PIGS
0.003955	-0.0383	0.905	5.621	0.11	0.4765	SYT5	SYT5	SYT5
0.003963	0.09271	11.76	5.621	0.1102	0.5319	GRB14	GRB14	GRB14
0.003964	-0.06633	8.597	17.1	0.1102	0.4581	PITPNM2	PITPNM2	PITPNM2
0.003979	-0.04641	2.715	8.665	0.1105	0.4702	LOC138266124	LOC138266124	LOC138266124
0.003984	-0.04975	3.167	9.368	0.1106	0.469	GLIPR2;LOC138301163	GLIPR2;LOC138301163	GLIPR2;LOC138301163
0.004001	-0.1002	23.98	37.24	0.111	0.4425	EFNA1	EFNA1	EFNA1
0.004014	-0.03179	1.81	7.26	0.1113	0.473	CCDC74B	CCDC74B	CCDC74B
0.004012	-0.06458	11.76	21.78	0.1113	0.4535	RPS4X	RPS4X	RPS4X
0.004033	-0.1873	80.54	90.63	0.1116	0.4312	EVI5L	EVI5L	EVI5L
0.004031	-0.1754	71.04	83.14	0.1116	0.4315	KIF16B	KIF16B	KIF16B
0.00403	0.1437	75.11	74	0.1116	0.5683	PNPLA7	PNPLA7	PNPLA7
0.004027	0.07659	18.55	11.01	0.1116	0.541	TERF1	TERF1	TERF1
0.004038	-0.03012	0.905	5.621	0.1117	0.4766	FAH	FAH	FAH
0.004045	0.07122	12.67	6.323	0.1118	0.5333	CES2;LOC138267784	CES2;LOC138267784	CES2;LOC138267784
0.004051	-0.1114	34.39	49.18	0.1119	0.4375	CLPTM1	CLPTM1	CLPTM1
0.004051	-0.05063	6.787	14.99	0.1119	0.4609	RNF145;LOC138258457	RNF145;LOC138258457	RNF145;LOC138258457
0.004056	-0.06329	22.17	36.3	0.112	0.4433	EEF1G	EEF1G	EEF1G
0.004058	-0.03375	1.81	7.26	0.112	0.473	PLAAT3;LOC138260006	PLAAT3;LOC138260006	PLAAT3;LOC138260006
0.004067	-0.02875	0.4525	4.684	0.1121	0.4789	CNTN1	CNTN1	CNTN1
0.004067	-0.04205	1.357	6.323	0.1121	0.475	PSMA5	PSMA5	PSMA5
0.004067	-0.03143	0.4525	4.684	0.1121	0.4789	RSPH3	RSPH3	RSPH3
0.004074	-0.1181	37.56	51.76	0.1122	0.4366	NISCH	NISCH	NISCH
0.004084	-0.03835	2.715	8.665	0.1124	0.4703	IDI1	IDI1	IDI1
0.004084	-0.07224	15.84	27.17	0.1124	0.4491	MICU3	MICU3	MICU3
0.004093	0.1698	63.8	60.42	0.1126	0.5668	SWAP70	SWAP70	SWAP70
0.004104	-0.1295	43.89	61.36	0.1127	0.4344	ARHGAP5	ARHGAP5	ARHGAP5
0.004104	-0.06709	18.1	30.21	0.1127	0.4469	KIF2A	KIF2A	KIF2A
0.004098	-0.05392	11.31	21.55	0.1127	0.4539	NACC1	NACC1	NACC1
0.004102	-0.07939	19.91	32.08	0.1127	0.4456	NPC2	NPC2	NPC2
0.004123	-0.03153	0.4525	4.684	0.1132	0.4789	GLUL;LOC138301229	GLUL;LOC138301229	GLUL;LOC138301229
0.004126	-0.08301	13.57	23.89	0.1132	0.4517	JUND	JUND	JUND
0.00413	-0.07176	20.81	34.19	0.1132	0.4446	ZNF654	ZNF654	ZNF654
0.004154	-0.1463	65.16	78.92	0.1138	0.432	HDLBP	HDLBP	HDLBP
0.004153	-0.08384	23.98	37.7	0.1138	0.4426	MBTPS2	MBTPS2	MBTPS2
0.004161	-0.02858	1.81	7.26	0.1139	0.4731	NDUFS3	NDUFS3	NDUFS3
0.004169	0.1377	52.04	48.95	0.1141	0.5642	ELMO3	ELMO3	ELMO3
0.004182	-0.07951	16.74	27.87	0.1144	0.4486	SNX6	SNX6	SNX6
0.004188	-0.05116	4.072	10.77	0.1145	0.4669	FGD6	FGD6	FGD6
0.004213	-0.2076	84.62	92.97	0.1151	0.4315	GJA1	GJA1	GJA1
0.004217	-0.06125	11.76	21.78	0.1152	0.4537	CCDC28A	CCDC28A	CCDC28A
0.004238	-0.06473	6.787	14.29	0.1157	0.4617	LRP3	LRP3	LRP3
0.004246	-0.04224	2.715	8.665	0.1159	0.4705	ENC1;LOC138267381	ENC1;LOC138267381	ENC1;LOC138267381
0.004252	0.07848	18.55	10.77	0.116	0.5406	SH3BGRL2	SH3BGRL2	SH3BGRL2
0.004277	-0.0706	17.19	29.04	0.1166	0.448	DDX1	DDX1	DDX1
0.004286	-0.08016	20.36	32.79	0.1168	0.4455	PLEKHA3	PLEKHA3	PLEKHA3
0.004294	-0.08036	23.98	37.7	0.117	0.4428	ADAR	ADAR	ADAR
0.004311	-0.09156	23.98	37.24	0.1173	0.443	ARCN1	ARCN1	ARCN1
0.00431	0.1435	85.52	82.9	0.1173	0.5682	GIGYF1	GIGYF1	GIGYF1
0.004308	-0.05183	7.24	15.46	0.1173	0.4605	OBSCN	OBSCN	OBSCN
0.004325	-0.07157	17.65	29.74	0.1175	0.4476	PAIP2B	PAIP2B	PAIP2B
0.004324	-0.04028	7.24	15.93	0.1175	0.4601	ZSCAN12;LOC138299642	ZSCAN12;LOC138299642	ZSCAN12;LOC138299642
0.004346	-0.09694	27.15	41.22	0.1181	0.4411	GREB1L	GREB1L	GREB1L
0.004352	-0.0575	5.882	13.35	0.1182	0.4632	LOC138274219	LOC138274219	LOC138274219
0.004369	-0.04122	6.787	14.75	0.1186	0.4614	FIS1	FIS1	FIS1
0.00438	-0.07172	11.76	21.31	0.1188	0.4542	TUBB4A	TUBB4A	TUBB4A
0.004386	-0.09047	28.51	42.86	0.1189	0.4405	TIAM2	TIAM2	TIAM2
0.004393	-0.05943	13.57	24.36	0.119	0.4517	ARHGAP18	ARHGAP18	ARHGAP18
0.00439	-0.1004	28.96	43.56	0.119	0.4402	DNAJC7	DNAJC7	DNAJC7
0.004411	-0.0434	4.072	10.77	0.1194	0.467	RPL19	RPL19	RPL19
0.004418	-0.05969	4.977	11.94	0.1196	0.4652	GPRC5B	GPRC5B	GPRC5B
0.004427	0.1573	59.28	54.1	0.1198	0.5651	PI16;LOC138267525	PI16;LOC138267525	PI16;LOC138267525
0.004443	0.1081	89.59	91.57	0.1201	0.5681	ARID1B	ARID1B	ARID1B
0.004447	-0.1021	32.13	48.01	0.1202	0.4387	ARF1;LOC138299586	ARF1;LOC138299586	ARF1;LOC138299586
0.004467	-0.09207	28.05	41.69	0.1207	0.441	MAT2B	MAT2B	MAT2B
0.004479	0.1765	51.13	46.84	0.121	0.5632	GAB2	GAB2	GAB2
0.004489	-0.1075	34.39	48.95	0.1211	0.4382	IP6K2	IP6K2	IP6K2
0.004486	0.05066	9.05	3.747	0.1211	0.527	THADA;LOC138266435	THADA;LOC138266435	THADA;LOC138266435
0.004529	-0.05236	11.31	21.31	0.1221	0.4546	SUB1;LOC138282666	SUB1;LOC138282666	SUB1;LOC138282666
0.004534	-0.09254	21.27	33.02	0.1222	0.4455	PFKL	PFKL	PFKL
0.004544	-0.06517	10.41	19.91	0.1224	0.4559	XYLB	XYLB	XYLB
0.004569	-0.13	41.63	58.31	0.1231	0.4358	CAMSAP1	CAMSAP1	CAMSAP1
0.00458	-0.05001	6.335	14.29	0.1231	0.4623	CNPY3	CNPY3	CNPY3
0.004582	-0.1807	60.18	77.05	0.1231	0.4329	HR	HR	HR
0.004573	-0.04701	2.715	8.665	0.1231	0.4707	LOC138261730	LOC138261730	LOC138261730
0.00458	-0.03389	1.357	6.323	0.1231	0.4753	MIS12	MIS12	MIS12
0.004582	-0.06828	19.91	32.55	0.1231	0.4461	ZNF79;LOC138287369	ZNF79;LOC138287369	ZNF79;LOC138287369
0.004603	-0.03723	5.882	13.58	0.1235	0.4632	GMFG	GMFG	GMFG
0.004601	-0.07508	13.57	23.65	0.1235	0.4524	LGALS9;LOC138259816	LGALS9;LOC138259816	LGALS9;LOC138259816
0.004598	-0.1675	59.73	76.81	0.1235	0.433	MAGI1	MAGI1	MAGI1
0.004608	-0.06622	5.43	12.65	0.1236	0.4644	LOC138259884	LOC138259884	LOC138259884
0.004635	-0.04571	4.525	11.48	0.1243	0.4662	RAB11FIP4	RAB11FIP4	RAB11FIP4
0.004656	-0.0697	16.74	27.87	0.1247	0.4492	INO80D	INO80D	INO80D
0.004656	-0.08959	28.51	42.86	0.1247	0.4409	LEMD2	LEMD2	LEMD2
0.004655	-0.05299	9.05	18.03	0.1247	0.4579	PSMA2	PSMA2	PSMA2
0.004665	-0.06428	15.38	26.23	0.1248	0.4504	FIP1L1;LOC138261609	FIP1L1;LOC138261609	FIP1L1;LOC138261609
0.004684	-0.09233	27.15	40.98	0.1253	0.4417	B4GALT3	B4GALT3	B4GALT3
0.004685	-0.04376	4.977	12.18	0.1253	0.4652	UBE2L6	UBE2L6	UBE2L6
0.004694	-0.07143	17.65	29.51	0.1254	0.4482	ATF6B	ATF6B	ATF6B
0.004691	0.1644	67.87	62.06	0.1254	0.5661	PHKA2	PHKA2	PHKA2
0.004703	-0.03542	1.357	6.323	0.1256	0.4754	FOXN2	FOXN2	FOXN2
0.004733	-0.05818	6.787	14.52	0.1263	0.462	TTC19	TTC19	TTC19
0.004749	0.1439	28.05	21.55	0.1267	0.5505	LOC138293570	LOC138293570	LOC138293570
0.004772	-0.04923	6.787	14.75	0.1272	0.4618	GSTP1;LOC138293752	GSTP1;LOC138293752	GSTP1;LOC138293752
0.004775	-0.03196	1.357	6.323	0.1273	0.4754	CYP4B1;LOC138293481	CYP4B1;LOC138293481	CYP4B1;LOC138293481
0.004793	-0.02808	1.357	6.323	0.1277	0.4754	RHOB	RHOB	RHOB
0.004828	0.1579	46.15	39.11	0.1285	0.5603	TUT1	TUT1	TUT1
0.004844	-0.04632	8.145	16.86	0.1288	0.4594	ATP5PO	ATP5PO	ATP5PO
0.004843	-0.06789	7.24	14.75	0.1288	0.4617	BRIP1	BRIP1	BRIP1
0.004838	-0.0457	6.335	14.29	0.1288	0.4625	HMGA1	HMGA1	HMGA1
0.00485	0.1063	92.31	93.44	0.1289	0.5674	PACS1	PACS1	PACS1
0.004848	-0.02773	1.357	6.323	0.1289	0.4754	ZNF436;LOC138260522	ZNF436;LOC138260522	ZNF436;LOC138260522
0.004861	-0.1254	47.06	63	0.1291	0.4352	GPNMB	GPNMB	GPNMB
0.004865	-0.02199	0	3.513	0.1291	0.4824	SOX4	SOX4	SOX4
0.004865	-0.02563	0	3.513	0.1291	0.4824	ZC3H12C	ZC3H12C	ZC3H12C
0.004882	0.1483	47.51	40.52	0.1295	0.5608	ZDHHC14	ZDHHC14	ZDHHC14
0.004888	-0.06368	18.55	31.15	0.1296	0.4474	ATP6AP1	ATP6AP1	ATP6AP1
0.004905	0.159	78.73	77.28	0.13	0.567	LRRK2	LRRK2	LRRK2
0.004915	0.1299	26.7	18.97	0.1302	0.5485	SLC44A3	SLC44A3	SLC44A3
0.004943	-0.04427	8.597	17.56	0.1308	0.4588	TCAIM	TCAIM	TCAIM
0.00494	-0.1457	52.94	64.87	0.1308	0.4348	TSPAN18	TSPAN18	TSPAN18
0.00496	-0.1079	34.39	50.12	0.1312	0.4387	USP6NL;LOC138284364	USP6NL;LOC138284364	USP6NL;LOC138284364
0.004968	-0.04801	8.145	16.86	0.1313	0.4596	CD2BP2	CD2BP2	CD2BP2
0.004967	-0.08604	31.67	48.24	0.1313	0.4394	SRC	SRC	SRC
0.004975	0.1235	83.71	85.71	0.1314	0.5671	XPO5;LOC138296807	XPO5;LOC138296807	XPO5;LOC138296807
0.00498	-0.1089	37.1	52.22	0.1315	0.4379	ANO10	ANO10	ANO10
0.004984	-0.06926	16.74	27.87	0.1315	0.4496	MAPK1IP1L	MAPK1IP1L	MAPK1IP1L
0.005005	-0.1392	52.04	65.81	0.1318	0.4348	ERVPABLB-1;LOC138292446	ERVPABLB-1;LOC138292446	ERVPABLB-1;LOC138292446
0.005007	-0.09172	31.22	47.31	0.1318	0.4398	RASSF7	RASSF7	RASSF7
0.005	-0.03812	3.62	10.07	0.1318	0.4686	RUNX2	RUNX2	RUNX2
0.004999	0.1511	67.42	66.98	0.1318	0.566	SETDB2	SETDB2	SETDB2
0.004996	-0.04067	4.977	12.18	0.1318	0.4654	SLC26A2	SLC26A2	SLC26A2
0.005014	0.04507	9.05	3.747	0.1319	0.5267	BHMT;LOC138284475	BHMT;LOC138284475	BHMT;LOC138284475
0.005016	-0.02647	1.357	6.323	0.1319	0.4755	SLC39A7	SLC39A7	SLC39A7
0.005026	-0.04968	8.597	17.33	0.1322	0.459	ZNF300;LOC138246155	ZNF300;LOC138246155	ZNF300;LOC138246155
0.00504	-0.02907	0.905	5.386	0.1324	0.4776	IFIT5;LOC138287451	IFIT5;LOC138287451	IFIT5;LOC138287451
0.005037	-0.08108	15.38	25.76	0.1324	0.4511	STC2	STC2	STC2
0.005099	-0.04786	5.43	12.65	0.1338	0.4648	EIF3L	EIF3L	EIF3L
0.005095	-0.1807	71.49	82.9	0.1338	0.4332	GLIS2	GLIS2	GLIS2
0.005121	-0.1776	57.92	70.73	0.1344	0.4343	FOXO6	FOXO6	FOXO6
0.005134	-0.1202	40.27	57.14	0.1346	0.437	DVL1	DVL1	DVL1
0.005153	-0.09758	28.05	41.92	0.1349	0.4419	ADARB1	ADARB1	ADARB1
0.005148	-0.2419	69.23	86.65	0.1349	0.4333	DLG2;LOC138249824	DLG2;LOC138249824	DLG2;LOC138249824
0.005145	-0.05289	7.692	15.93	0.1349	0.4607	DTX3L;LOC138292157	DTX3L;LOC138292157	DTX3L;LOC138292157
0.005151	-0.1327	35.75	48.48	0.1349	0.4391	PKDCC	PKDCC	PKDCC
0.005188	0.02691	3.167	0.4684	0.1358	0.5136	NPAS1	NPAS1	NPAS1
0.005195	0.1742	42.08	36.77	0.1359	0.5586	B4GALT1	B4GALT1	B4GALT1
0.005207	-0.05314	7.692	15.69	0.1361	0.461	VRK2	VRK2	VRK2
0.005221	-0.05965	9.955	18.97	0.1364	0.4574	NT5M	NT5M	NT5M
0.005224	-0.06736	13.57	23.89	0.1365	0.4529	DEAF1	DEAF1	DEAF1
0.005231	-0.03712	1.81	7.026	0.1366	0.4742	POGLUT3	POGLUT3	POGLUT3
0.005252	-0.05082	9.502	18.5	0.137	0.458	ALDH18A1	ALDH18A1	ALDH18A1
0.005252	-0.04711	3.62	9.836	0.137	0.4691	CYB561	CYB561	CYB561
0.005259	0.02716	3.167	0.4684	0.1371	0.5135	LOC138258863	LOC138258863	LOC138258863
0.005288	-0.06432	12.67	22.72	0.1378	0.454	PICK1	PICK1	PICK1
0.005312	-0.04196	1.357	6.089	0.1383	0.4761	JHY	JHY	JHY
0.005307	0.05696	5.882	1.874	0.1383	0.5205	LDB3	LDB3	LDB3
0.005315	-0.06133	9.955	18.5	0.1383	0.4579	XKR7	XKR7	XKR7
0.005323	-0.08499	22.62	35.6	0.1385	0.4452	MTUS2	MTUS2	MTUS2
0.005329	-0.02966	0.4525	4.45	0.1386	0.48	PINLYP;LOC138246603	PINLYP;LOC138246603	PINLYP;LOC138246603
0.005347	-0.11	31.22	44.26	0.139	0.441	DCLK2	DCLK2	DCLK2
0.005355	0.01397	1.81	0	0.139	0.509	GSG1L;LOC138246216	GSG1L;LOC138246216	GSG1L;LOC138246216
0.005355	0.02	1.81	0	0.139	0.509	LOC138285222	LOC138285222	LOC138285222
0.005355	0.01382	1.81	0	0.139	0.509	ROBO3	ROBO3	ROBO3
0.005355	0.01733	1.81	0	0.139	0.509	SH3D21	SH3D21	SH3D21
0.005368	-0.05766	11.76	21.31	0.1392	0.4553	DOCK8	DOCK8	DOCK8
0.005378	-0.0277	0.4525	4.45	0.1394	0.48	ADAT3	ADAT3	ADAT3
0.005378	-0.0272	0.4525	4.45	0.1394	0.48	CACNB1	CACNB1	CACNB1
0.005384	0.07011	12.22	6.089	0.1395	0.5317	SLC47A1;LOC138285875	SLC47A1;LOC138285875	SLC47A1;LOC138285875
0.005404	0.04237	8.145	3.279	0.1399	0.525	LOC138248543	LOC138248543	LOC138248543
0.005403	-0.02862	0.4525	4.45	0.1399	0.48	LOC138293961	LOC138293961	LOC138293961
0.005406	-0.03824	2.262	7.728	0.1399	0.4729	MAT1A;LOC138300926	MAT1A;LOC138300926	MAT1A;LOC138300926
0.005427	-0.02948	0.4525	4.45	0.1403	0.4801	PIK3R6	PIK3R6	PIK3R6
0.005438	-0.08852	26.24	40.28	0.1405	0.4431	GYPC;LOC138285082	GYPC;LOC138285082	GYPC;LOC138285082
0.005439	0.02031	3.167	0.4684	0.1405	0.5135	SERPINB10;LOC138260237	SERPINB10;LOC138260237	SERPINB10;LOC138260237
0.00544	-0.05157	6.787	14.52	0.1405	0.4626	TMEM209	TMEM209	TMEM209
0.005451	-0.0671	7.692	15.46	0.1407	0.4614	BAALC	BAALC	BAALC
0.005473	-0.04998	9.502	18.5	0.1412	0.4582	RCN1	RCN1	RCN1
0.005497	-0.03356	1.81	7.026	0.1416	0.4743	ANKRD24	ANKRD24	ANKRD24
0.005493	-0.1553	80.09	87.12	0.1416	0.4336	CRYBG3	CRYBG3	CRYBG3
0.005497	-0.09081	30.32	44.73	0.1416	0.4412	MIER3	MIER3	MIER3
0.005498	0.1854	34.39	28.34	0.1416	0.5541	PDE4B	PDE4B	PDE4B
0.00552	-0.0422	3.167	9.133	0.1421	0.4704	COMT;LOC138266470	COMT;LOC138266470	COMT;LOC138266470
0.005527	-0.02739	0.4525	4.45	0.1422	0.4801	VSX2	VSX2	VSX2
0.005531	-0.1257	43.89	60.66	0.1423	0.4367	CSNK1G3	CSNK1G3	CSNK1G3
0.005534	-0.0418	5.43	12.65	0.1423	0.4651	OLAH	OLAH	OLAH
0.005541	-0.04805	8.597	17.1	0.1424	0.4597	VWC2L;LOC138293531	VWC2L;LOC138293531	VWC2L;LOC138293531
0.005548	0.1357	94.12	93.21	0.1425	0.5664	KIF1B	KIF1B	KIF1B
0.005582	0.07017	84.16	91.8	0.1433	0.5663	HDAC4	HDAC4	HDAC4
0.005586	0.08899	16.74	9.602	0.1434	0.5375	SEPTIN4;LOC138286494	SEPTIN4;LOC138286494	SEPTIN4;LOC138286494
0.00559	-0.07832	18.1	29.27	0.1434	0.4492	SH3PXD2B	SH3PXD2B	SH3PXD2B
0.005594	-0.02626	1.81	7.026	0.1435	0.4744	SLC40A1;LOC138285664	SLC40A1;LOC138285664	SLC40A1;LOC138285664
0.005604	-0.04026	8.145	16.86	0.1436	0.4601	ATOX1	ATOX1	ATOX1
0.005602	-0.06062	11.76	21.55	0.1436	0.4554	ZNF420;LOC138262285	ZNF420;LOC138262285	ZNF420;LOC138262285
0.005646	-0.126	42.08	55.04	0.1446	0.4379	PDLIM7	PDLIM7	PDLIM7
0.005658	-0.06695	9.955	18.5	0.1448	0.4582	BRSK2	BRSK2	BRSK2
0.005656	-0.0443	10.41	19.67	0.1448	0.4572	SOCS5	SOCS5	SOCS5
0.00566	-0.04081	2.715	8.431	0.1448	0.4717	ZNF420;LOC138295234	ZNF420;LOC138295234	ZNF420;LOC138295234
0.005671	-0.07111	14.48	24.36	0.145	0.4529	UBASH3B	UBASH3B	UBASH3B
0.005709	-0.03883	3.167	9.133	0.1458	0.4705	CCDC15;LOC138266947	CCDC15;LOC138266947	CCDC15;LOC138266947
0.005703	0.1336	27.6	20.84	0.1458	0.5489	LOC138295587	LOC138295587	LOC138295587
0.005714	-0.03837	2.715	8.431	0.1459	0.4718	LOC138260798	LOC138260798	LOC138260798
0.005726	-0.04883	5.43	12.41	0.1461	0.4655	CITED2	CITED2	CITED2
0.005727	0.1398	62.44	61.36	0.1461	0.5643	MON2	MON2	MON2
0.005743	-0.06044	18.55	30.44	0.1465	0.4487	CHIC1	CHIC1	CHIC1
0.005765	-0.06501	15.38	26	0.1468	0.4518	GTF3C3	GTF3C3	GTF3C3
0.005759	-0.05919	10.86	20.14	0.1468	0.4568	PSTPIP2	PSTPIP2	PSTPIP2
0.005765	-0.04552	4.525	11.24	0.1468	0.4673	ZNF593OS	ZNF593OS	ZNF593OS
0.005775	-0.08428	29.86	44.03	0.147	0.4418	GMEB1	GMEB1	GMEB1
0.005777	-0.04639	9.502	18.5	0.147	0.4585	PPP1R11	PPP1R11	PPP1R11
0.005786	-0.04615	9.05	17.8	0.1471	0.4592	RPS3	RPS3	RPS3
0.005786	-0.07948	26.24	40.75	0.1471	0.4433	TBC1D32	TBC1D32	TBC1D32
0.005809	-0.1005	37.56	50.35	0.1476	0.4394	ABHD2	ABHD2	ABHD2
0.005814	-0.05461	14.93	25.76	0.1477	0.4521	GYS1	GYS1	GYS1
0.005827	0.1203	74.21	78.69	0.1478	0.5656	EXOC2	EXOC2	EXOC2
0.005826	0.07373	21.27	13.58	0.1478	0.5424	JUP	JUP	JUP
0.00582	0.1588	50.23	45.67	0.1478	0.561	MAP3K5;LOC138285381	MAP3K5;LOC138285381	MAP3K5;LOC138285381
0.005837	-0.181	81.9	91.1	0.148	0.4341	ADD1	ADD1	ADD1
0.005839	-0.04564	7.24	15.22	0.148	0.4621	RAB8A	RAB8A	RAB8A
0.005854	0.127	34.39	26.23	0.1483	0.5529	ABCC2;LOC138249903	ABCC2;LOC138249903	ABCC2;LOC138249903
0.005856	-0.09739	30.32	45.2	0.1483	0.4415	PDZRN4	PDZRN4	PDZRN4
0.005868	-0.07414	21.72	34.19	0.1485	0.4466	METAP1	METAP1	METAP1
0.00587	-0.1368	52.04	66.98	0.1485	0.4359	TMCC1	TMCC1	TMCC1
0.005876	-0.04487	6.335	13.82	0.1486	0.4638	LOXL1	LOXL1	LOXL1
0.005896	-0.08635	26.24	39.81	0.1491	0.4438	USP8;LOC138265818	USP8;LOC138265818	USP8;LOC138265818
0.005906	-0.04253	4.977	11.94	0.1492	0.4664	RPL37	RPL37	RPL37
0.005918	0.1006	16.74	10.07	0.1495	0.5377	PLEKHA6	PLEKHA6	PLEKHA6
0.005934	-0.04137	5.43	12.65	0.1498	0.4654	TMED9	TMED9	TMED9
0.005947	-0.08303	23.53	35.6	0.1501	0.4458	CLCN5	CLCN5	CLCN5
0.005951	0.159	80.54	79.63	0.1501	0.5656	PRKAG2	PRKAG2	PRKAG2
0.005977	-0.1542	70.59	82.44	0.1507	0.4345	BMPR2	BMPR2	BMPR2
0.005994	-0.1465	54.3	68.62	0.1511	0.4358	CAPZB	CAPZB	CAPZB
0.006009	-0.06596	20.36	33.26	0.1514	0.4474	SLC35C2	SLC35C2	SLC35C2
0.006019	-0.03501	1.357	6.089	0.1516	0.4764	MIDN	MIDN	MIDN
0.006036	0.0379	3.62	0.7026	0.1519	0.5147	CA11	CA11	CA11
0.006042	-0.06314	16.74	28.1	0.152	0.4506	NUFIP2;LOC138304223	NUFIP2;LOC138304223	NUFIP2;LOC138304223
0.006075	-0.07697	19.91	31.85	0.1527	0.4481	CTSL	CTSL	CTSL
0.006072	-0.05405	14.48	25.06	0.1527	0.4528	LOC138246628	LOC138246628	LOC138246628
0.006075	-0.04002	4.072	10.54	0.1527	0.4685	SEC13	SEC13	SEC13
0.006082	-0.04105	1.81	6.792	0.1528	0.475	LOC138252491	LOC138252491	LOC138252491
0.006097	-0.0836	25.79	37.94	0.1531	0.4447	RTF2	RTF2	RTF2
0.006102	-0.04614	12.22	22.48	0.1532	0.4551	ACP2	ACP2	ACP2
0.006111	-0.03267	1.357	6.089	0.1533	0.4765	NXT2	NXT2	NXT2
0.006116	0.04786	5.43	1.639	0.1534	0.5192	GPR158	GPR158	GPR158
0.006139	0.1494	65.61	66.51	0.1538	0.5643	MTSS1	MTSS1	MTSS1
0.006139	-0.05185	6.787	14.29	0.1538	0.4633	PAGR1	PAGR1	PAGR1
0.006143	-0.1028	30.32	43.09	0.1539	0.4424	DYNC1LI1	DYNC1LI1	DYNC1LI1
0.006146	0.03469	3.62	0.7026	0.1539	0.5147	PGM5	PGM5	PGM5
0.006152	0.09026	16.29	9.602	0.154	0.5369	DUSP8	DUSP8	DUSP8
0.006168	-0.1442	33.48	46.37	0.1543	0.4412	EDA	EDA	EDA
0.006215	-0.03272	5.43	12.65	0.1553	0.4656	CLEC2L;LOC138303578	CLEC2L;LOC138303578	CLEC2L;LOC138303578
0.006211	-0.1519	58.37	70.26	0.1553	0.4358	GSS	GSS	GSS
0.006233	-0.0455	9.05	17.8	0.1557	0.4595	GET1	GET1	GET1
0.006241	0.116	30.77	22.95	0.1558	0.5502	EZR	EZR	EZR
0.006273	-0.05367	13.12	22.95	0.1564	0.4547	CEP57	CEP57	CEP57
0.006273	-0.02973	4.525	11.24	0.1564	0.4676	EEF1B2	EEF1B2	EEF1B2
0.006277	0.03749	5.882	1.874	0.1564	0.5201	GSTP1;LOC138293740	GSTP1;LOC138293740	GSTP1;LOC138293740
0.006272	0.1281	82.35	81.97	0.1564	0.5653	IFT140	IFT140	IFT140
0.006273	-0.05325	16.29	27.63	0.1564	0.4512	PPARD	PPARD	PPARD
0.006296	-0.1593	73.76	83.61	0.1568	0.4348	HIPK2	HIPK2	HIPK2
0.0063	0.1104	23.98	16.86	0.1568	0.545	SLC29A2	SLC29A2	SLC29A2
0.006321	-0.08472	28.51	42.62	0.1573	0.443	DVL2	DVL2	DVL2
0.006331	-0.05062	18.1	30.68	0.1574	0.4493	KPNB1	KPNB1	KPNB1
0.006326	0.1544	66.52	63.93	0.1574	0.5639	TMEM98	TMEM98	TMEM98
0.006349	-0.04976	6.787	14.29	0.1578	0.4635	TMCC2	TMCC2	TMCC2
0.006362	0.1422	83.26	82.9	0.1581	0.5652	ARL13B	ARL13B	ARL13B
0.006364	0.1511	43.89	36.77	0.1581	0.5575	SLC66A2;LOC138267564	SLC66A2;LOC138267564	SLC66A2;LOC138267564
0.006372	-0.03317	4.072	10.54	0.1582	0.4687	MRPL58	MRPL58	MRPL58
0.006426	-0.03526	4.072	10.54	0.1594	0.4687	RPL28	RPL28	RPL28
0.006448	-0.05925	12.67	22.48	0.1599	0.4552	TLR3	TLR3	TLR3
0.006456	-0.07533	31.22	47.54	0.1601	0.4415	ZDHHC8	ZDHHC8	ZDHHC8
0.006463	-0.03961	3.167	9.133	0.1602	0.471	TNFSF12	TNFSF12	TNFSF12
0.006486	-0.07627	19.46	31.15	0.1607	0.4489	TRAF7	TRAF7	TRAF7
0.00651	-0.06201	14.93	25.76	0.1612	0.4527	FAM83H	FAM83H	FAM83H
0.006564	-0.02576	0	3.279	0.1618	0.4836	FGL2	FGL2	FGL2
0.006564	-0.02636	0	3.279	0.1618	0.4836	GADD45G	GADD45G	GADD45G
0.006564	-0.02291	0	3.279	0.1618	0.4836	GGH;LOC138265784	GGH;LOC138265784	GGH;LOC138265784
0.006564	-0.02456	0	3.279	0.1618	0.4836	HARBI1;LOC138293632	HARBI1;LOC138293632	HARBI1;LOC138293632
0.006564	-0.02297	0	3.279	0.1618	0.4836	LOC138297354	LOC138297354	LOC138297354
0.006564	-0.02164	0	3.279	0.1618	0.4836	MIEN1	MIEN1	MIEN1
0.006564	-0.01955	0	3.279	0.1618	0.4836	PDGFRB	PDGFRB	PDGFRB
0.006564	-0.02416	0	3.279	0.1618	0.4836	PLCL1	PLCL1	PLCL1
0.006564	-0.02301	0	3.279	0.1618	0.4836	SH2D5	SH2D5	SH2D5
0.006544	-0.1353	52.04	66.98	0.1618	0.4367	ST3GAL6	ST3GAL6	ST3GAL6
0.006536	0.1356	66.52	66.51	0.1618	0.5639	THRAP3	THRAP3	THRAP3
0.006579	0.193	41.18	32.32	0.1621	0.5556	CAMKK1	CAMKK1	CAMKK1
0.006652	-0.08847	22.62	33.96	0.1638	0.4473	ST3GAL2	ST3GAL2	ST3GAL2
0.006676	0.1477	57.01	52.46	0.1643	0.5617	CREBRF	CREBRF	CREBRF
0.006682	0.1451	89.14	88.52	0.1644	0.5649	PKP4	PKP4	PKP4
0.006689	-0.03941	0.905	5.152	0.1645	0.4788	PLPP4	PLPP4	PLPP4
0.006701	-0.06035	12.22	21.78	0.1648	0.456	XNDC1N	XNDC1N	XNDC1N
0.006717	-0.03468	0.905	5.152	0.1651	0.4788	MST1R	MST1R	MST1R
0.006727	-0.06609	19.46	32.08	0.1653	0.4488	DCAF15	DCAF15	DCAF15
0.006734	0.1619	66.52	63	0.1654	0.5634	FCHSD2	FCHSD2	FCHSD2
0.006737	-0.0418	5.43	12.41	0.1654	0.4662	IDS	IDS	IDS
0.006796	-0.1567	63.35	76.11	0.1667	0.4359	DISP1	DISP1	DISP1
0.006822	-0.04654	6.335	13.82	0.1673	0.4644	APOL1;LOC138293656	APOL1;LOC138293656	APOL1;LOC138293656
0.006823	0.03513	4.525	1.171	0.1673	0.5169	RORB;LOC138267840	RORB;LOC138267840	RORB;LOC138267840
0.006827	0.09298	74.66	81.26	0.1673	0.5645	U2SURP	U2SURP	U2SURP
0.006842	-0.05263	14.93	25.76	0.1675	0.453	AFG1L	AFG1L	AFG1L
0.00684	-0.05022	6.335	13.58	0.1675	0.4647	OFD1	OFD1	OFD1
0.006838	-0.1084	44.8	63	0.1675	0.4379	TBL1X;LOC138250278	TBL1X;LOC138250278	TBL1X;LOC138250278
0.006858	-0.1463	55.66	73.07	0.1678	0.4364	MAP7D3	MAP7D3	MAP7D3
0.006863	-0.0917	22.17	33.26	0.1678	0.4478	STX5	STX5	STX5
0.006872	-0.03982	4.072	10.3	0.1679	0.4692	NSD2	NSD2	NSD2
0.00687	-0.08482	21.27	33.02	0.1679	0.4481	PPP1R10	PPP1R10	PPP1R10
0.006915	-0.06651	13.57	23.65	0.1689	0.4546	PRIM2	PRIM2	PRIM2
0.006939	-0.03196	0.905	5.152	0.1694	0.4788	MGAT5B	MGAT5B	MGAT5B
0.006962	-0.1351	50.23	63.47	0.1698	0.4377	PLD2	PLD2	PLD2
0.006958	0.07306	15.38	8.899	0.1698	0.5353	SLAIN1	SLAIN1	SLAIN1
0.006961	0.1477	68.33	66.74	0.1698	0.5635	SPATA20	SPATA20	SPATA20
0.006973	-0.04823	9.05	17.56	0.17	0.4603	PLEKHF2	PLEKHF2	PLEKHF2
0.006988	-0.06131	4.072	10.3	0.1703	0.4693	ISYNA1	ISYNA1	ISYNA1
0.006996	-0.02926	0.905	5.152	0.1704	0.4789	LRRC8D;LOC138292881	LRRC8D;LOC138292881	LRRC8D;LOC138292881
0.007009	0.131	81	79.63	0.1706	0.5643	ZNF609	ZNF609	ZNF609
0.007021	-0.07379	12.67	21.78	0.1709	0.4561	LOC138247972	LOC138247972	LOC138247972
0.007029	-0.04113	4.977	11.71	0.171	0.4673	CDKN2AIP	CDKN2AIP	CDKN2AIP
0.007034	-0.1209	40.72	53.63	0.171	0.4398	OGFOD3	OGFOD3	OGFOD3
0.00704	-0.0544	10.41	19.2	0.1711	0.4586	TMEM263	TMEM263	TMEM263
0.007049	-0.03275	0.4525	4.215	0.1712	0.4811	PPEF1	PPEF1	PPEF1
0.007095	-0.03061	5.43	12.65	0.1722	0.4662	RUSC1	RUSC1	RUSC1
0.007091	-0.06127	8.145	15.93	0.1722	0.462	TIAM1	TIAM1	TIAM1
0.007108	-0.04565	5.43	12.41	0.1724	0.4664	CHSY1	CHSY1	CHSY1
0.007103	-0.07095	22.17	34.19	0.1724	0.4477	GOT2	GOT2	GOT2
0.007126	-0.115	45.25	63	0.1727	0.4382	GPC4	GPC4	GPC4
0.007122	-0.1049	35.29	48.24	0.1727	0.4416	MVB12B	MVB12B	MVB12B
0.007149	-0.05801	9.955	18.5	0.1732	0.4593	CLCF1	CLCF1	CLCF1
0.00716	-0.08888	18.1	28.57	0.1734	0.451	JUN	JUN	JUN
0.007166	-0.07666	19	30.21	0.1735	0.4501	RAI2	RAI2	RAI2
0.007172	0.1407	59.73	58.08	0.1735	0.5621	TRIM33	TRIM33	TRIM33
0.007191	-0.1796	56.56	71.43	0.1739	0.4369	CD109;LOC138296505	CD109;LOC138296505	CD109;LOC138296505
0.007193	-0.1041	40.27	55.74	0.1739	0.4397	NMRK1	NMRK1	NMRK1
0.007199	0.1106	84.62	86.65	0.174	0.5643	BCLAF1	BCLAF1	BCLAF1
0.007211	-0.02293	0.4525	4.215	0.1741	0.4812	ITGA4	ITGA4	ITGA4
0.007211	-0.02818	0.4525	4.215	0.1741	0.4812	LOC138258780	LOC138258780	LOC138258780
0.007244	-0.02592	0.4525	4.215	0.1747	0.4812	LOC138299880	LOC138299880	LOC138299880
0.007242	-0.05186	8.145	16.16	0.1747	0.4619	PROM1	PROM1	PROM1
0.007247	-0.0478	9.955	18.97	0.1747	0.4591	PSMB1	PSMB1	PSMB1
0.007244	-0.0285	0.4525	4.215	0.1747	0.4812	SHISA2;LOC138261514	SHISA2;LOC138261514	SHISA2;LOC138261514
0.00727	-0.07673	27.15	40.52	0.1752	0.4448	TCTN3	TCTN3	TCTN3
0.007304	0.0594	10.41	4.918	0.1759	0.528	IGSF5	IGSF5	IGSF5
0.007312	-0.05786	12.22	21.78	0.176	0.4565	NHERF1	NHERF1	NHERF1
0.007322	-0.06632	10.86	19.67	0.1761	0.4583	CDPF1	CDPF1	CDPF1
0.007322	-0.06597	13.57	23.42	0.1761	0.4551	RALA	RALA	RALA
0.007362	-0.04758	9.955	18.5	0.177	0.4595	FZD1	FZD1	FZD1
0.007381	-0.03949	2.715	8.197	0.1773	0.4729	ENKD1	ENKD1	ENKD1
0.007376	-0.02442	0.4525	4.215	0.1773	0.4812	LOC138299343	LOC138299343	LOC138299343
0.007391	-0.04272	3.62	9.602	0.1775	0.4706	MSMO1	MSMO1	MSMO1
0.00739	-0.1307	60.63	77.28	0.1775	0.4366	WASF2	WASF2	WASF2
0.0074	-0.06425	13.12	22.72	0.1776	0.4557	S100A10	S100A10	S100A10
0.007403	0.1678	29.86	22.01	0.1776	0.5485	TYMP	TYMP	TYMP
0.007429	0.1212	75.57	75.18	0.1781	0.5636	CCS	CCS	CCS
0.007435	-0.1051	35.75	48.01	0.1781	0.4419	HEBP2;LOC138301411	HEBP2;LOC138301411	HEBP2;LOC138301411
0.007431	0.1528	84.62	85.01	0.1781	0.564	RAB38	RAB38	RAB38
0.007452	-0.06714	15.84	26.23	0.1785	0.453	PISD	PISD	PISD
0.007464	-0.08498	9.05	17.1	0.1786	0.4609	CCN2	CCN2	CCN2
0.007459	-0.0738	19.91	31.38	0.1786	0.4496	METAP2	METAP2	METAP2
0.007481	-0.118	31.67	44.26	0.1789	0.4433	LDLR	LDLR	LDLR
0.007478	-0.03477	6.335	13.82	0.1789	0.4648	PSMD8	PSMD8	PSMD8
0.007497	-0.04249	5.43	12.41	0.1792	0.4666	IQCB1	IQCB1	IQCB1
0.007513	-0.04134	4.072	10.3	0.1795	0.4696	MTRF1L	MTRF1L	MTRF1L
0.007528	-0.04613	4.977	11.48	0.1798	0.4678	CRACR2B	CRACR2B	CRACR2B
0.007536	0.1112	86.43	88.76	0.1799	0.5639	TNKS;LOC138296500	TNKS;LOC138296500	TNKS;LOC138296500
0.007544	-0.03537	2.715	8.197	0.18	0.473	ZNF484;LOC138303539	ZNF484;LOC138303539	ZNF484;LOC138303539
0.007572	0.14	36.2	28.81	0.1805	0.5526	TGFB2	TGFB2	TGFB2
0.00757	-0.04778	10.86	19.91	0.1805	0.4583	ZNF410	ZNF410	ZNF410
0.007661	-0.08356	31.22	45.67	0.1826	0.4432	BICD2	BICD2	BICD2
0.007695	-0.03563	4.525	11.01	0.1833	0.4686	ZNF208;LOC138261606	ZNF208;LOC138261606	ZNF208;LOC138261606
0.007749	0.124	31.22	24.59	0.1845	0.5497	CHERP	CHERP	CHERP
0.007746	-0.03664	8.597	17.1	0.1845	0.4613	NIPSNAP3A;LOC138300725	NIPSNAP3A;LOC138300725	NIPSNAP3A;LOC138300725
0.007789	-0.03933	4.072	10.3	0.1853	0.4697	BBS5	BBS5	BBS5
0.007792	0.101	25.34	18.5	0.1853	0.5452	FBXW5	FBXW5	FBXW5
0.007786	-0.0355	1.357	5.855	0.1853	0.4776	SPATA7;LOC138295533	SPATA7;LOC138295533	SPATA7;LOC138295533
0.007815	-0.04858	4.525	10.77	0.1857	0.469	BTK	BTK	BTK
0.007832	-0.03194	4.072	10.3	0.1861	0.4697	MRPS7	MRPS7	MRPS7
0.007862	-0.04608	5.43	12.18	0.1867	0.4671	SPIN1;LOC138267001	SPIN1;LOC138267001	SPIN1;LOC138267001
0.00788	-0.06155	7.24	14.52	0.1871	0.464	SYTL4	SYTL4	SYTL4
0.00789	-0.06639	14.48	24.36	0.1872	0.4547	EEF1D	EEF1D	EEF1D
0.007896	-0.0526	8.597	16.39	0.1873	0.4619	TBC1D25	TBC1D25	TBC1D25
0.007951	-0.08018	29.86	43.79	0.1885	0.4441	ADSS2	ADSS2	ADSS2
0.00796	0.1137	31.67	24.12	0.1886	0.5495	GGT1;LOC138265558	GGT1;LOC138265558	GGT1;LOC138265558
0.007958	0.1252	77.83	80.56	0.1886	0.5633	GIGYF2	GIGYF2	GIGYF2
0.007964	-0.04582	4.525	10.77	0.1886	0.469	SLC47A1;LOC138285877	SLC47A1;LOC138285877	SLC47A1;LOC138285877
0.007977	0.1248	84.62	86.89	0.1888	0.5634	NR3C1	NR3C1	NR3C1
0.007983	-0.07576	22.17	34.43	0.1889	0.4484	ATG16L2	ATG16L2	ATG16L2
0.008016	-0.05518	9.955	18.27	0.1896	0.4601	S1PR1;LOC138292931	S1PR1;LOC138292931	S1PR1;LOC138292931
0.008038	-0.05255	8.145	15.93	0.19	0.4626	SLC12A4	SLC12A4	SLC12A4
0.008054	-0.09269	32.13	46.37	0.1903	0.4433	KLC4	KLC4	KLC4
0.008052	0.05047	8.597	3.747	0.1903	0.5249	UGT3A1;LOC138282919	UGT3A1;LOC138282919	UGT3A1;LOC138282919
0.008089	-0.07185	23.98	36.07	0.191	0.4475	GALK2	GALK2	GALK2
0.008105	0.128	80.09	79.16	0.1913	0.5631	ANKRD12	ANKRD12	ANKRD12
0.008113	-0.08968	25.79	38.17	0.1914	0.4465	PIGG	PIGG	PIGG
0.008145	-0.04035	6.787	14.29	0.1921	0.4646	METTL3	METTL3	METTL3
0.008148	0.1074	89.59	90.4	0.1921	0.5633	UBE2Q2	UBE2Q2	UBE2Q2
0.008157	-0.03886	5.882	12.88	0.1922	0.4663	LOC138283344	LOC138283344	LOC138283344
0.008156	-0.05962	15.38	25.76	0.1922	0.4539	LTA4H	LTA4H	LTA4H
0.008228	0.1209	30.32	23.42	0.1935	0.5486	ARRDC4	ARRDC4	ARRDC4
0.008226	-0.03645	4.525	11.01	0.1935	0.4689	COPE	COPE	COPE
0.008228	-0.05098	6.335	13.35	0.1935	0.4657	EIF2B3	EIF2B3	EIF2B3
0.008215	-0.04485	4.072	10.07	0.1935	0.4702	HLTF	HLTF	HLTF
0.008235	-0.05109	10.86	19.67	0.1936	0.4589	DHCR7	DHCR7	DHCR7
0.008265	-0.1042	32.13	44.73	0.1942	0.4438	UGP2	UGP2	UGP2
0.008269	-0.04534	4.525	10.77	0.1943	0.4692	LOC138285764	LOC138285764	LOC138285764
0.008294	-0.03468	1.357	5.855	0.1947	0.4777	LOC138261240	LOC138261240	LOC138261240
0.008289	-0.02648	3.62	9.602	0.1947	0.471	MRPS12	MRPS12	MRPS12
0.008308	-0.02812	2.715	8.197	0.1949	0.4733	PBXIP1	PBXIP1	PBXIP1
0.008325	-0.07605	22.17	33.49	0.1952	0.449	CBX1	CBX1	CBX1
0.008322	-0.03086	3.167	8.899	0.1952	0.4722	CCDC138	CCDC138	CCDC138
0.008347	-0.0774	28.51	42.62	0.1956	0.445	RABL6	RABL6	RABL6
0.008388	-0.07179	17.19	27.4	0.1965	0.4528	FAM204A	FAM204A	FAM204A
0.008396	-0.03635	7.24	14.99	0.1966	0.4639	ZNF692	ZNF692	ZNF692
0.008404	-0.07476	23.53	35.6	0.1967	0.448	TTLL4	TTLL4	TTLL4
0.008413	-0.08778	31.22	45.2	0.1968	0.444	TMEM165	TMEM165	TMEM165
0.00845	-0.0588	16.29	27.17	0.1976	0.4532	DPEP2;LOC138267357	DPEP2;LOC138267357	DPEP2;LOC138267357
0.008468	0.06409	9.502	4.45	0.198	0.5263	GIN1;LOC138282974	GIN1;LOC138282974	GIN1;LOC138282974
0.00848	-0.03136	1.357	5.855	0.1982	0.4778	FBXL13	FBXL13	FBXL13
0.008521	-0.08304	23.08	35.36	0.1991	0.4483	CIRBP;LOC138267777	CIRBP;LOC138267777	CIRBP;LOC138267777
0.008598	-0.06471	9.502	17.33	0.2008	0.4613	HPN	HPN	HPN
0.00864	-0.0451	13.12	23.19	0.2017	0.4563	DDX27	DDX27	DDX27
0.008662	-0.05035	6.787	13.82	0.2021	0.4653	KLHDC4	KLHDC4	KLHDC4
0.00867	-0.03913	3.167	8.665	0.2022	0.4726	MRPL21	MRPL21	MRPL21
0.008704	-0.0448	8.145	15.93	0.2029	0.463	EMC7	EMC7	EMC7
0.008744	-0.0418	3.62	9.368	0.2038	0.4715	CSTPP1	CSTPP1	CSTPP1
0.008762	0.1387	25.79	19.2	0.2041	0.5451	SH3RF1	SH3RF1	SH3RF1
0.008777	-0.1132	53.39	67.92	0.2044	0.4389	RBBP6	RBBP6	RBBP6
0.008803	-0.07255	21.72	33.26	0.2048	0.4496	SIRT2	SIRT2	SIRT2
0.0088	-0.05308	4.977	11.48	0.2048	0.4685	SLIT1	SLIT1	SLIT1
0.008803	-0.1035	36.2	51.99	0.2048	0.4423	ZNF827	ZNF827	ZNF827
0.008865	-0.1364	80.09	87.82	0.2051	0.4374	ARHGAP35	ARHGAP35	ARHGAP35
0.008828	-0.0504	4.072	10.07	0.2051	0.4705	CACNA1G	CACNA1G	CACNA1G
0.008865	-0.01701	0	3.044	0.2051	0.4848	CKAP4	CKAP4	CKAP4
0.008865	-0.02423	0	3.044	0.2051	0.4848	CLDN16;LOC138302104	CLDN16;LOC138302104	CLDN16;LOC138302104
0.00887	0.1218	84.62	85.01	0.2051	0.5625	CLIP1	CLIP1	CLIP1
0.008827	-0.1329	60.63	74	0.2051	0.4382	CLK4;LOC138245571	CLK4;LOC138245571	CLK4;LOC138245571
0.008865	-0.02292	0	3.044	0.2051	0.4848	CMTR2	CMTR2	CMTR2
0.008824	-0.02704	3.62	9.602	0.2051	0.4713	EMC3	EMC3	EMC3
0.008865	-0.0221	0	3.044	0.2051	0.4848	FRMPD2	FRMPD2	FRMPD2
0.008865	-0.02266	0	3.044	0.2051	0.4848	HARBI1;LOC138296676	HARBI1;LOC138296676	HARBI1;LOC138296676
0.008865	-0.01667	0	3.044	0.2051	0.4848	LOC138286403	LOC138286403	LOC138286403
0.008838	-0.1	28.05	40.75	0.2051	0.446	PLCG1;LOC138282889	PLCG1;LOC138282889	PLCG1;LOC138282889
0.008844	-0.03094	1.81	6.557	0.2051	0.4765	SAMD14	SAMD14	SAMD14
0.008865	-0.02192	0	3.044	0.2051	0.4848	SULT2A1;LOC138296319	SULT2A1;LOC138296319	SULT2A1;LOC138296319
0.008871	-0.04467	5.43	11.94	0.2051	0.4678	TSPEAR	TSPEAR	TSPEAR
0.008877	-0.09703	34.84	49.41	0.2052	0.443	CWF19L2	CWF19L2	CWF19L2
0.008907	0.0945	17.19	10.54	0.2057	0.5364	DMPK	DMPK	DMPK
0.008906	-0.03107	1.81	6.557	0.2057	0.4765	DNAJC28	DNAJC28	DNAJC28
0.008971	0.06423	6.335	2.342	0.2071	0.5205	SYT9	SYT9	SYT9
0.009023	0.1299	38.01	30.91	0.2082	0.5524	SEMA5B	SEMA5B	SEMA5B
0.009041	0.1219	81.45	82.44	0.2086	0.5623	DYRK1A	DYRK1A	DYRK1A
0.009063	0.08899	26.7	18.97	0.2088	0.545	FAM217B	FAM217B	FAM217B
0.009061	-0.02974	1.81	6.557	0.2088	0.4765	HEXD;LOC138261091	HEXD;LOC138261091	HEXD;LOC138261091
0.009059	-0.08098	26.7	38.41	0.2088	0.4471	NCALD	NCALD	NCALD
0.009054	-0.08748	4.525	10.54	0.2088	0.4698	ZFAND2A	ZFAND2A	ZFAND2A
0.009128	-0.03333	0.905	4.918	0.2099	0.48	ADAM11	ADAM11	ADAM11
0.009128	-0.02181	3.62	9.602	0.2099	0.4714	C2_1H8orf48	C2-1H8orf48	C2-1H8orf48
0.009124	-0.07664	31.67	45.9	0.2099	0.4443	ICA1L	ICA1L	ICA1L
0.009115	-0.04337	8.145	15.93	0.2099	0.4632	TARS1	TARS1	TARS1
0.00917	0.1583	70.14	66.28	0.2108	0.5613	ILDR2	ILDR2	ILDR2
0.009181	0.1284	23.98	17.8	0.211	0.5435	RASEF	RASEF	RASEF
0.009212	-0.1295	59.28	70.49	0.2114	0.4388	FAT1	FAT1	FAT1
0.009202	-0.02563	0.905	4.918	0.2114	0.48	LOC138300212	LOC138300212	LOC138300212
0.009212	-0.1005	37.1	53.86	0.2114	0.4422	STT3B	STT3B	STT3B
0.009209	0.06049	9.502	4.45	0.2114	0.526	TLR5	TLR5	TLR5
0.009223	0.05536	6.335	2.342	0.2115	0.5204	FSTL4	FSTL4	FSTL4
0.009281	-0.02478	1.81	6.557	0.2128	0.4766	RPL39	RPL39	RPL39
0.009301	-0.03975	4.072	10.07	0.2131	0.4707	SFT2D2	SFT2D2	SFT2D2
0.009316	-0.04152	14.48	25.06	0.2133	0.4553	FAAH2	FAAH2	FAAH2
0.009316	-0.08292	6.335	12.88	0.2133	0.4667	GPC3	GPC3	GPC3
0.009315	-0.05065	6.787	13.82	0.2133	0.4656	KIF27	KIF27	KIF27
0.009336	-0.03774	3.62	9.368	0.2135	0.4717	LOC138300677	LOC138300677	LOC138300677
0.009331	-0.06997	17.19	27.17	0.2135	0.4535	ZNF438	ZNF438	ZNF438
0.009346	-0.04382	8.597	16.86	0.2136	0.4624	ARRDC3	ARRDC3	ARRDC3
0.009341	-0.07101	23.98	36.3	0.2136	0.4484	LOC138267972	LOC138267972	LOC138267972
0.009355	-0.04433	8.597	16.39	0.2137	0.4628	ATXN7L2	ATXN7L2	ATXN7L2
0.009352	-0.02905	0.905	4.918	0.2137	0.4801	B2M	B2M	B2M
0.00936	0.1385	59.28	55.74	0.2137	0.5597	GRK5;LOC138265851	GRK5;LOC138265851	GRK5;LOC138265851
0.009369	-0.02971	0.4525	3.981	0.2138	0.4823	UNC5C	UNC5C	UNC5C
0.009378	-0.1062	38.46	50.82	0.2139	0.4427	FGFR2;LOC138300195	FGFR2;LOC138300195	FGFR2;LOC138300195
0.009389	-0.02495	0.905	4.918	0.214	0.4801	BMP2	BMP2	BMP2
0.009385	-0.04822	11.76	21.08	0.214	0.4584	CLBA1	CLBA1	CLBA1
0.009392	-0.09949	32.13	45.67	0.214	0.4445	TCF4	TCF4	TCF4
0.009408	-0.02902	4.977	11.48	0.2143	0.4687	DNAJB11	DNAJB11	DNAJB11
0.009416	-0.03439	3.62	9.368	0.2144	0.4718	PHB2;LOC138265271	PHB2;LOC138265271	PHB2;LOC138265271
0.009436	-0.08279	28.51	42.15	0.2147	0.446	STT3A	STT3A	STT3A
0.00948	-0.06942	19.46	29.98	0.2154	0.4518	MED22	MED22	MED22
0.009473	-0.04406	7.24	14.52	0.2154	0.4649	NSFL1C	NSFL1C	NSFL1C
0.009474	0.1628	77.83	77.75	0.2154	0.5618	PMEL	PMEL	PMEL
0.009468	-0.03946	5.43	12.18	0.2154	0.4678	ZFP2;LOC138287365	ZFP2;LOC138287365	ZFP2;LOC138287365
0.009493	-0.05487	16.29	26.93	0.2156	0.454	AP4M1	AP4M1	AP4M1
0.009497	-0.02588	0.4525	3.981	0.2156	0.4823	OST4	OST4	OST4
0.009491	-0.08646	25.79	37.94	0.2156	0.4477	SERINC5	SERINC5	SERINC5
0.009512	-0.05175	9.502	17.56	0.2158	0.4616	PM20D2	PM20D2	PM20D2
0.009523	0.1372	35.75	29.27	0.216	0.5511	LOC138285290	LOC138285290	LOC138285290
0.009538	-0.04408	7.24	14.52	0.2162	0.4649	MLEC	MLEC	MLEC
0.009602	-0.04464	4.525	10.54	0.2176	0.47	LOC138285970	LOC138285970	LOC138285970
0.009605	-0.07496	21.27	32.32	0.2176	0.4506	NET1	NET1	NET1
0.009627	-0.03591	6.787	14.05	0.218	0.4656	ZNF208;LOC138286958	ZNF208;LOC138286958	ZNF208;LOC138286958
0.009642	0.1	94.12	94.38	0.2183	0.562	BPTF	BPTF	BPTF
0.009652	-0.03723	4.977	11.48	0.2183	0.4688	CRKL	CRKL	CRKL
0.009652	0.1134	17.19	11.01	0.2183	0.5364	SLC43A3;LOC138293717	SLC43A3;LOC138293717	SLC43A3;LOC138293717
0.009664	-0.07909	19.91	30.44	0.2185	0.4517	ZNF629;LOC138268178	ZNF629;LOC138268178	ZNF629;LOC138268178
0.009679	-0.06149	11.31	19.67	0.2188	0.4596	ZNF365	ZNF365	ZNF365
0.009699	0.1376	79.19	76.58	0.2191	0.5616	KLC1	KLC1	KLC1
0.009712	0.05759	11.31	5.855	0.2193	0.5286	KLHL36	KLHL36	KLHL36
0.009745	0.06922	14.03	7.963	0.2198	0.5323	DNAH5;LOC138296482	DNAH5;LOC138296482	DNAH5;LOC138296482
0.009742	-0.03028	3.62	9.368	0.2198	0.4719	FAM53B	FAM53B	FAM53B
0.009738	-0.06701	14.03	23.19	0.2198	0.4567	LPIN1	LPIN1	LPIN1
0.009753	0.05241	10.41	5.152	0.2198	0.5273	PACSIN3;LOC138246364	PACSIN3;LOC138246364	PACSIN3;LOC138246364
0.009757	-0.09202	30.32	43.33	0.2198	0.4456	PER1	PER1	PER1
0.00976	0.07769	15.84	9.602	0.2198	0.5346	SHC4	SHC4	SHC4
0.009758	-0.02722	0.4525	3.981	0.2198	0.4824	VSTM2B	VSTM2B	VSTM2B
0.009785	-0.04167	11.31	20.61	0.2202	0.4591	CHPF	CHPF	CHPF
0.009778	-0.1322	59.28	71.9	0.2202	0.4392	VMP1	VMP1	VMP1
0.009797	-0.03868	3.62	9.368	0.2204	0.4719	ERICH3	ERICH3	ERICH3
0.009816	-0.0482	14.48	24.59	0.2208	0.4559	RECQL5	RECQL5	RECQL5
0.009847	-0.02189	0.4525	3.981	0.2214	0.4824	ZNF10;LOC138259620	ZNF10;LOC138259620	ZNF10;LOC138259620
0.009867	-0.07435	16.74	27.17	0.2217	0.454	DOC2B	DOC2B	DOC2B
0.00988	-0.05826	15.84	26	0.222	0.4548	ERLIN2	ERLIN2	ERLIN2
0.009892	-0.04328	9.955	18.27	0.2221	0.4612	CRLS1	CRLS1	CRLS1
0.009899	0.1073	85.52	86.18	0.2222	0.5617	PPP1R12A	PPP1R12A	PPP1R12A
0.009906	-0.07448	25.79	39.11	0.2223	0.4476	HLCS	HLCS	HLCS
0.009912	0.1173	41.18	35.13	0.2223	0.5536	IQSEC1	IQSEC1	IQSEC1
0.009921	-0.06793	20.36	31.62	0.2225	0.4513	ALDH3A2	ALDH3A2	ALDH3A2
0.009958	-0.03337	4.525	10.77	0.2232	0.4699	RPL26L1	RPL26L1	RPL26L1
0.009986	-0.04633	12.67	22.01	0.2234	0.4579	BLOC1S1	BLOC1S1	BLOC1S1
0.009981	-0.02187	0.4525	3.981	0.2234	0.4824	GPR151;LOC138258294	GPR151;LOC138258294	GPR151;LOC138258294
0.009988	0.1112	25.79	18.5	0.2234	0.5439	KCNN2	KCNN2	KCNN2
0.009974	0.07635	85.52	89.7	0.2234	0.5616	TRAPPC8	TRAPPC8	TRAPPC8
0.009987	-0.05323	16.29	27.4	0.2234	0.4541	UNC50	UNC50	UNC50
0.01002	-0.1259	50.23	65.34	0.2241	0.4403	EIF3A	EIF3A	EIF3A
0.01005	-0.03105	3.167	8.665	0.2247	0.4731	NIPA2;LOC138265580	NIPA2;LOC138265580	NIPA2;LOC138265580
0.01005	-0.04232	6.335	13.35	0.2247	0.4666	TMEM219	TMEM219	TMEM219
0.01007	-0.08977	29.86	42.62	0.2248	0.4461	SPATS2	SPATS2	SPATS2
0.0101	-0.05889	14.03	23.65	0.2255	0.4567	KHSRP	KHSRP	KHSRP
0.01013	-0.05242	10.86	19.2	0.2261	0.4603	COMMD8	COMMD8	COMMD8
0.01014	-0.0482	9.502	17.56	0.2262	0.462	GPX8	GPX8	GPX8
0.01014	0.04538	7.692	3.279	0.2262	0.5228	KLHL38	KLHL38	KLHL38
0.01016	0.1538	48.87	44.26	0.2265	0.5564	TLR2	TLR2	TLR2
0.01024	-0.1209	51.58	63.93	0.2282	0.4406	SIAE	SIAE	SIAE
0.01024	0.135	36.2	29.74	0.2282	0.5509	TMEM243	TMEM243	TMEM243
0.01026	-0.08813	36.2	51.52	0.2284	0.4435	TAB2	TAB2	TAB2
0.01026	-0.05059	12.67	21.78	0.2284	0.4582	ZNF585B;LOC138249600	ZNF585B;LOC138249600	ZNF585B;LOC138249600
0.01027	-0.05306	6.787	13.82	0.2285	0.4661	LOC138274024	LOC138274024	LOC138274024
0.01028	-0.07097	27.6	41.45	0.2286	0.4469	HCFC2	HCFC2	HCFC2
0.01028	0.04927	7.692	3.279	0.2286	0.5227	LOC138292304	LOC138292304	LOC138292304
0.01029	-0.0821	28.05	40.52	0.2287	0.4471	PCBP2	PCBP2	PCBP2
0.0103	0.1437	33.03	27.4	0.2288	0.5494	ATG4A	ATG4A	ATG4A
0.01032	-0.1386	66.97	80.33	0.229	0.439	LDB1	LDB1	LDB1
0.01031	-0.04583	11.31	20.14	0.229	0.4597	LOC138287263	LOC138287263	LOC138287263
0.01037	-0.06435	11.76	20.37	0.2301	0.4594	GHR	GHR	GHR
0.01038	0.05221	10.41	5.152	0.2303	0.527	FAM118A;LOC138303553	FAM118A;LOC138303553	FAM118A;LOC138303553
0.01041	-0.06662	18.55	29.27	0.231	0.4529	CSTF2	CSTF2	CSTF2
0.01049	0.1142	29.86	22.25	0.2326	0.5465	AKR1A1;LOC138293144	AKR1A1;LOC138293144	AKR1A1;LOC138293144
0.0105	0.02496	2.262	0.2342	0.2326	0.5102	CD34	CD34	CD34
0.0105	0.02534	2.262	0.2342	0.2326	0.5102	LOC138300748	LOC138300748	LOC138300748
0.01051	-0.04718	9.502	17.56	0.2326	0.4621	PEX16	PEX16	PEX16
0.01052	-0.03522	5.882	12.65	0.2328	0.4676	SHB	SHB	SHB
0.01056	-0.04745	9.05	16.86	0.2329	0.4628	ERG28	ERG28	ERG28
0.01054	-0.07696	19	29.27	0.2329	0.4529	FAM114A2	FAM114A2	FAM114A2
0.01056	0.1382	43.89	38.41	0.2329	0.5543	FAM184A	FAM184A	FAM184A
0.01053	-0.06031	15.84	25.76	0.2329	0.4553	FBXW12	FBXW12	FBXW12
0.01057	-0.1713	72.4	89.23	0.2329	0.4389	GAK	GAK	GAK
0.01053	-0.08282	22.62	33.96	0.2329	0.4503	GPC6	GPC6	GPC6
0.01056	-0.02102	1.357	5.621	0.2329	0.4788	LOC138250277	LOC138250277	LOC138250277
0.01055	0.08996	15.38	9.368	0.2329	0.5338	NEBL	NEBL	NEBL
0.01054	-0.03184	4.072	10.07	0.2329	0.4711	TCHP	TCHP	TCHP
0.01056	-0.1813	87.78	96.02	0.2329	0.4388	TNS2	TNS2	TNS2
0.01056	-0.02774	1.357	5.621	0.2329	0.4788	ZNF467;LOC138258811	ZNF467;LOC138258811	ZNF467;LOC138258811
0.01057	-0.0956	38.91	53.86	0.233	0.4431	FOXK2	FOXK2	FOXK2
0.01058	0.0168	2.262	0.2342	0.233	0.5102	HUNK	HUNK	HUNK
0.01058	0.01728	2.262	0.2342	0.233	0.5102	MMRN2	MMRN2	MMRN2
0.01059	-0.1514	60.63	77.05	0.233	0.4395	PDE4DIP;LOC138292459	PDE4DIP;LOC138292459	PDE4DIP;LOC138292459
0.01058	0.02592	2.262	0.2342	0.233	0.5102	PRRT4	PRRT4	PRRT4
0.01059	-0.02835	1.357	5.621	0.233	0.4788	TRIM56;LOC138284477	TRIM56;LOC138284477	TRIM56;LOC138284477
0.01062	-0.04982	2.262	7.026	0.2335	0.476	ADH1B;LOC138289633	ADH1B;LOC138289633	ADH1B;LOC138289633
0.01064	-0.08553	31.22	43.79	0.2337	0.446	CCDC112	CCDC112	CCDC112
0.01064	-0.1616	61.54	78.92	0.2337	0.4394	MAML3	MAML3	MAML3
0.01066	0.1046	21.72	15.46	0.234	0.5406	CD247	CD247	CD247
0.01066	-0.06808	18.1	28.81	0.234	0.4534	TGS1	TGS1	TGS1
0.0107	-0.03709	4.525	10.54	0.2349	0.4705	RHOG;LOC138260523	RHOG;LOC138260523	RHOG;LOC138260523
0.01071	-0.03078	1.357	5.621	0.235	0.4788	NDUFA6	NDUFA6	NDUFA6
0.01073	0.1018	22.62	16.16	0.2353	0.5412	DTX3L;LOC138299487	DTX3L;LOC138299487	DTX3L;LOC138299487
0.01073	-0.05467	7.24	14.29	0.2353	0.4657	HBA1;LOC138261574	HBA1;LOC138261574	HBA1;LOC138261574
0.01079	-0.03283	1.357	5.621	0.2365	0.4789	PKD1;LOC138246998	PKD1;LOC138246998	PKD1;LOC138246998
0.01083	-0.05646	15.84	26.23	0.2371	0.4553	ABCF2	ABCF2	ABCF2
0.01083	0.15	52.49	48.01	0.2372	0.557	MGAT5	MGAT5	MGAT5
0.01084	-0.0234	3.62	9.368	0.2373	0.4723	TMEM127	TMEM127	TMEM127
0.01086	-0.0542	2.715	7.728	0.2376	0.4749	SGCG	SGCG	SGCG
0.01088	-0.0454	9.502	17.56	0.238	0.4623	NT5C1B	NT5C1B	NT5C1B
0.01091	0.01301	2.262	0.2342	0.2386	0.5101	AIF1L	AIF1L	AIF1L
0.01096	-0.05328	4.977	11.01	0.2393	0.4698	CCDC148	CCDC148	CCDC148
0.01095	-0.02387	1.357	5.621	0.2393	0.4789	DUSP14;LOC138304228	DUSP14;LOC138304228	DUSP14;LOC138304228
0.01095	-0.02962	1.357	5.621	0.2393	0.4789	KEL;LOC138303562	KEL;LOC138303562	KEL;LOC138303562
0.01098	-0.02919	5.882	12.65	0.2398	0.4678	RPS19	RPS19	RPS19
0.01101	-0.03929	1.81	6.323	0.2403	0.4775	SLC22A3	SLC22A3	SLC22A3
0.01106	-0.0793	3.62	8.899	0.2413	0.4729	ADCY2	ADCY2	ADCY2
0.01107	-0.07749	29.41	42.86	0.2414	0.4468	RXRB	RXRB	RXRB
0.01107	-0.04947	9.05	16.63	0.2414	0.4633	SCRN3	SCRN3	SCRN3
0.01108	-0.04827	8.597	16.16	0.2415	0.4638	HM13	HM13	HM13
0.01112	-0.04339	8.145	15.69	0.242	0.4643	LOC138304296	LOC138304296	LOC138304296
0.01111	-0.0617	22.17	33.49	0.242	0.4509	PSEN2	PSEN2	PSEN2
0.01111	-0.03801	2.262	7.026	0.242	0.4762	SPATA2;LOC138267909	SPATA2;LOC138267909	SPATA2;LOC138267909
0.01113	-0.2144	70.14	84.54	0.2423	0.4395	PCDHGA10;LOC138245662	PCDHGA10;LOC138245662	PCDHGA10;LOC138245662
0.01114	-0.04837	12.67	22.01	0.2423	0.4586	SOX12	SOX12	SOX12
0.01115	-0.02008	2.715	7.963	0.2425	0.4747	SYNGAP1	SYNGAP1	SYNGAP1
0.01119	-0.04929	14.03	23.89	0.2432	0.4571	ATG16L1	ATG16L1	ATG16L1
0.01119	0.1526	46.61	40.52	0.2432	0.5547	MYO1B	MYO1B	MYO1B
0.0112	0.1264	55.2	51.05	0.2433	0.5574	UNKL	UNKL	UNKL
0.01123	0.1317	64.71	62.53	0.2438	0.5592	TSC22D1	TSC22D1	TSC22D1
0.01124	-0.1151	44.8	60.19	0.2439	0.4421	KHDRBS1	KHDRBS1	KHDRBS1
0.01125	-0.04025	4.525	10.54	0.244	0.4707	ZNF84;LOC138287305	ZNF84;LOC138287305	ZNF84;LOC138287305
0.01128	-0.04089	4.525	10.54	0.2446	0.4707	LOC138285080	LOC138285080	LOC138285080
0.01129	-0.05	8.145	15.46	0.2448	0.4646	AGBL2	AGBL2	AGBL2
0.01129	-0.0377	2.262	7.026	0.2448	0.4762	LOC138299539	LOC138299539	LOC138299539
0.01134	-0.03754	4.072	9.836	0.2455	0.4717	FTSJ3	FTSJ3	FTSJ3
0.01133	-0.07206	19	29.27	0.2455	0.4534	TEX261	TEX261	TEX261
0.01135	-0.03672	5.43	11.94	0.2457	0.4688	LGR5	LGR5	LGR5
0.0114	-0.04363	4.525	10.54	0.2465	0.4707	IDH3A	IDH3A	IDH3A
0.0114	-0.03681	1.81	6.323	0.2465	0.4776	TSNAXIP1	TSNAXIP1	TSNAXIP1
0.01146	0.118	68.78	69.32	0.2479	0.5596	CAST	CAST	CAST
0.01148	-0.07414	30.32	44.26	0.2481	0.4466	TRIM69;LOC138304288	TRIM69;LOC138304288	TRIM69;LOC138304288
0.0115	-0.03926	4.977	11.24	0.2485	0.4698	PACSIN1	PACSIN1	PACSIN1
0.01151	-0.08891	33.48	46.6	0.2486	0.4457	ARF1	ARF1	ARF1
0.01154	-0.04967	8.597	16.16	0.2491	0.464	BCL10	BCL10	BCL10
0.01154	-0.147	67.42	81.97	0.2491	0.4399	CIC	CIC	CIC
0.01156	0.1008	96.38	96.25	0.2495	0.5605	SCAF8	SCAF8	SCAF8
0.01159	-0.03719	9.05	17.1	0.2497	0.4631	GOLPH3	GOLPH3	GOLPH3
0.01159	-0.02896	1.81	6.323	0.2497	0.4776	PMF1	PMF1	PMF1
0.01159	-0.03382	1.81	6.323	0.2497	0.4776	PTCH2	PTCH2	PTCH2
0.01159	-0.1026	42.53	56.44	0.2497	0.4431	PTK7	PTK7	PTK7
0.01161	-0.06574	10.41	18.27	0.2502	0.4619	RTEL1	RTEL1	RTEL1
0.01165	0.04386	5.43	1.874	0.2507	0.5181	CELF4	CELF4	CELF4
0.01167	-0.05172	17.19	27.63	0.251	0.4547	CCDC71	CCDC71	CCDC71
0.01166	0.1526	57.92	56.67	0.251	0.558	CPEB3	CPEB3	CPEB3
0.01172	-0.1208	50.23	63.23	0.252	0.4418	TTC39B	TTC39B	TTC39B
0.01174	-0.03284	2.262	7.026	0.2524	0.4764	TONSL	TONSL	TONSL
0.01176	-0.04538	10.86	19.44	0.2527	0.461	GOLT1B	GOLT1B	GOLT1B
0.01178	-0.07579	19	28.81	0.2528	0.4538	FAXDC2	FAXDC2	FAXDC2
0.01178	-0.03263	2.262	7.026	0.2528	0.4764	LOC138283298	LOC138283298	LOC138283298
0.01178	-0.02978	2.262	7.026	0.2528	0.4764	SCARA3	SCARA3	SCARA3
0.0118	-0.06412	19.46	30.68	0.2532	0.453	DTD1	DTD1	DTD1
0.01181	-0.03241	2.262	7.026	0.2533	0.4764	C6H10orf105	C6H10orf105	C6H10orf105
0.01181	-0.03096	2.262	7.026	0.2533	0.4764	ENDOD1;LOC138254117	ENDOD1;LOC138254117	ENDOD1;LOC138254117
0.01182	-0.149	63.35	74.94	0.2534	0.4405	LDLRAD3	LDLRAD3	LDLRAD3
0.01183	-0.03749	3.62	9.133	0.2535	0.4729	CENPV	CENPV	CENPV
0.01185	0.1077	10.41	5.386	0.2538	0.5268	KCTD8	KCTD8	KCTD8
0.01185	-0.08012	37.1	52.46	0.2538	0.4444	MIA2	MIA2	MIA2
0.01187	0.1338	42.53	38.64	0.254	0.5533	SNRK	SNRK	SNRK
0.01187	0.1058	31.22	25.06	0.2541	0.5472	PPM1F	PPM1F	PPM1F
0.01188	-0.118	49.32	68.85	0.2541	0.4414	ZNRF3	ZNRF3	ZNRF3
0.01189	0.04928	5.43	1.874	0.2543	0.518	GALNT14	GALNT14	GALNT14
0.01193	-0.03433	4.072	9.836	0.255	0.4719	CTPS1	CTPS1	CTPS1
0.01193	-0.05558	13.57	22.95	0.255	0.4582	ZFAND5	ZFAND5	ZFAND5
0.01199	-0.01779	0	2.81	0.2551	0.4859	ATP6V1F	ATP6V1F	ATP6V1F
0.01199	-0.02307	0	2.81	0.2551	0.4859	BDKRB2;LOC138260111	BDKRB2;LOC138260111	BDKRB2;LOC138260111
0.01195	-0.06817	8.597	15.93	0.2551	0.4643	BMERB1	BMERB1	BMERB1
0.01199	-0.0188	0	2.81	0.2551	0.4859	CYP2C18;LOC138296718	CYP2C18;LOC138296718	CYP2C18;LOC138296718
0.01199	-0.02102	0	2.81	0.2551	0.4859	GNAZ	GNAZ	GNAZ
0.01197	-0.03902	7.24	14.52	0.2551	0.466	IKZF2	IKZF2	IKZF2
0.01199	-0.02284	0	2.81	0.2551	0.4859	IKZF3	IKZF3	IKZF3
0.01199	-0.01699	0	2.81	0.2551	0.4859	MAL2	MAL2	MAL2
0.01199	-0.0202	0	2.81	0.2551	0.4859	NINJ2	NINJ2	NINJ2
0.01199	-0.02156	0	2.81	0.2551	0.4859	THBS2	THBS2	THBS2
0.01198	-0.04537	7.24	14.29	0.2551	0.4662	ZNF420;LOC138246523	ZNF420;LOC138246523	ZNF420;LOC138246523
0.012	-0.03391	3.62	9.133	0.2552	0.473	TULP1	TULP1	TULP1
0.01203	-0.1063	34.84	47.31	0.2558	0.4457	ARHGAP4	ARHGAP4	ARHGAP4
0.01208	0.08839	18.55	11.71	0.2568	0.5363	FAAH;LOC138293502	FAAH;LOC138293502	FAAH;LOC138293502
0.01208	-0.03472	4.072	9.836	0.2568	0.4719	LOC138300909	LOC138300909	LOC138300909
0.01209	-0.06261	21.72	33.02	0.2569	0.4518	PPM1G	PPM1G	PPM1G
0.01211	-0.0718	20.81	30.91	0.2571	0.4528	MPP1	MPP1	MPP1
0.01214	-0.1414	69.68	81.26	0.2577	0.4403	SEC14L1	SEC14L1	SEC14L1
0.01215	-0.05124	5.43	11.48	0.2579	0.4696	ADAMTSL2;LOC138293086	ADAMTSL2;LOC138293086	ADAMTSL2;LOC138293086
0.01216	-0.02352	1.81	6.323	0.2579	0.4778	TUBB	TUBB	TUBB
0.0122	-0.02394	0.905	4.684	0.2582	0.4812	KIF9	KIF9	KIF9
0.01218	-0.1134	47.51	62.3	0.2582	0.4424	MICU1	MICU1	MICU1
0.01218	-0.1132	45.25	62.76	0.2582	0.4425	MSH3	MSH3	MSH3
0.0122	-0.02674	0.905	4.684	0.2582	0.4812	NSDHL	NSDHL	NSDHL
0.01219	-0.04612	4.977	11.01	0.2582	0.4703	RNF208	RNF208	RNF208
0.01219	-0.03854	6.787	13.82	0.2582	0.4669	SLC2A11;LOC138266411	SLC2A11;LOC138266411	SLC2A11;LOC138266411
0.01222	-0.06008	15.84	25.53	0.2586	0.4563	ACOT11	ACOT11	ACOT11
0.01223	-0.05839	14.93	24.59	0.2587	0.4571	BTN1A1;LOC138299206	BTN1A1;LOC138299206	BTN1A1;LOC138299206
0.01223	-0.08772	32.13	44.96	0.2587	0.4467	ENGASE	ENGASE	ENGASE
0.01228	-0.06257	16.74	26.7	0.2594	0.4556	ACSL1	ACSL1	ACSL1
0.01227	-0.03431	2.715	7.728	0.2594	0.4753	POLD2	POLD2	POLD2
0.01229	-0.0253	0.905	4.684	0.2596	0.4812	MCM7	MCM7	MCM7
0.01229	-0.02942	6.787	14.05	0.2596	0.4667	MON1A	MON1A	MON1A
0.01232	-0.03359	4.525	10.54	0.26	0.471	RAB11B	RAB11B	RAB11B
0.01234	-0.1366	59.73	70.26	0.2602	0.4412	RNF43	RNF43	RNF43
0.01233	-0.125	55.2	70.96	0.2602	0.4413	SLC30A9	SLC30A9	SLC30A9
0.01235	-0.06018	21.27	32.79	0.2604	0.4521	DBN1	DBN1	DBN1
0.01236	-0.07932	30.77	45.2	0.2604	0.4469	UCKL1;LOC138295349	UCKL1;LOC138295349	UCKL1;LOC138295349
0.01239	-0.02346	0.905	4.684	0.261	0.4812	C8HXorf58	C8HXorf58	C8HXorf58
0.01239	-0.02371	0.905	4.684	0.261	0.4812	ZNF300;LOC138288365	ZNF300;LOC138288365	ZNF300;LOC138288365
0.01241	-0.04791	9.502	17.33	0.2612	0.4632	HBA1;LOC138261446	HBA1;LOC138261446	HBA1;LOC138261446
0.01241	-0.0426	4.525	10.3	0.2612	0.4713	LOC138292946	LOC138292946	LOC138292946
0.01245	-0.1377	56.11	72.37	0.2619	0.4413	GAREM1	GAREM1	GAREM1
0.01246	-0.04003	5.882	12.41	0.2621	0.4686	PSMF1	PSMF1	PSMF1
0.01248	-0.04973	13.57	22.95	0.2624	0.4584	LRRC49	LRRC49	LRRC49
0.01249	-0.02183	0.905	4.684	0.2625	0.4812	LOC138267569	LOC138267569	LOC138267569
0.01252	-0.04022	9.955	18.27	0.263	0.4624	MINDY1	MINDY1	MINDY1
0.01255	0.06963	93.67	96.02	0.2634	0.5598	AFDN	AFDN	AFDN
0.01255	0.1301	30.77	24.82	0.2634	0.5466	RPS6KA6	RPS6KA6	RPS6KA6
0.01255	-0.06302	17.65	27.87	0.2634	0.455	TDG	TDG	TDG
0.01257	0.1312	73.76	74.94	0.2637	0.5593	NAV1	NAV1	NAV1
0.01258	-0.03597	3.62	9.133	0.2638	0.4731	AKR1A1	AKR1A1	AKR1A1
0.01259	-0.0594	24.89	37.47	0.264	0.45	COQ10A	COQ10A	COQ10A
0.01261	-0.03698	6.787	13.82	0.2644	0.467	TNPO2	TNPO2	TNPO2
0.01264	-0.02335	0.905	4.684	0.2646	0.4813	LYSET	LYSET	LYSET
0.01264	-0.1136	40.27	52.69	0.2646	0.4445	POF1B	POF1B	POF1B
0.01264	-0.04203	10.41	18.97	0.2646	0.4618	RRP9	RRP9	RRP9
0.01264	-0.1369	60.18	75.88	0.2646	0.4411	ZNF180;LOC138296102	ZNF180;LOC138296102	ZNF180;LOC138296102
0.01267	-0.02356	6.787	13.82	0.2651	0.467	FDPS	FDPS	FDPS
0.0127	0.1302	31.22	25.53	0.2656	0.5469	PIK3CA;LOC138266898	PIK3CA;LOC138266898	PIK3CA;LOC138266898
0.01274	-0.02999	0.4525	3.747	0.2661	0.4835	ERRFI1	ERRFI1	ERRFI1
0.01274	-0.02763	0.4525	3.747	0.2661	0.4835	IL7	IL7	IL7
0.01274	-0.05413	13.57	22.48	0.2661	0.4588	NPEPL1	NPEPL1	NPEPL1
0.01274	-0.04253	9.955	18.27	0.2661	0.4625	ZC3HC1	ZC3HC1	ZC3HC1
0.0128	-0.02335	0.4525	3.747	0.2672	0.4835	MAPKAPK3	MAPKAPK3	MAPKAPK3
0.01285	-0.04922	6.335	12.88	0.2681	0.4681	ABCD4	ABCD4	ABCD4
0.01286	-0.02657	0.4525	3.747	0.2681	0.4835	NABP1	NABP1	NABP1
0.01285	-0.02645	5.882	12.65	0.2681	0.4685	THAP6;LOC138246115	THAP6;LOC138246115	THAP6;LOC138246115
0.01285	-0.06283	24.43	36.53	0.2681	0.4505	ZNF217	ZNF217	ZNF217
0.01287	-0.07349	24.43	37	0.2682	0.4503	TJAP1	TJAP1	TJAP1
0.01289	-0.08277	34.39	48.95	0.2684	0.4459	ERLEC1	ERLEC1	ERLEC1
0.01289	-0.04688	9.955	18.03	0.2684	0.4627	SPRYD7	SPRYD7	SPRYD7
0.01292	-0.02294	0.4525	3.747	0.2689	0.4835	LAMB4	LAMB4	LAMB4
0.01299	-0.04369	3.62	8.899	0.2702	0.4735	AGA;LOC138295758	AGA;LOC138295758	AGA;LOC138295758
0.01304	-0.03283	3.167	8.431	0.271	0.4744	NNMT;LOC138285071	NNMT;LOC138285071	NNMT;LOC138285071
0.01303	-0.04858	5.882	12.18	0.271	0.469	NSUN3	NSUN3	NSUN3
0.01304	-0.0305	3.167	8.431	0.271	0.4744	WDR77	WDR77	WDR77
0.01304	0.1208	71.04	70.02	0.2711	0.5587	WDTC1	WDTC1	WDTC1
0.01308	-0.1686	66.52	79.39	0.2716	0.441	LOC138300566	LOC138300566	LOC138300566
0.01309	-0.0213	0.4525	3.747	0.2719	0.4835	METTL6	METTL6	METTL6
0.0131	-0.0483	14.93	25.06	0.2719	0.4572	MVD	MVD	MVD
0.01311	-0.03111	3.167	8.431	0.272	0.4744	CYP2A13;LOC138246096	CYP2A13;LOC138246096	CYP2A13;LOC138246096
0.01311	-0.1062	45.25	59.25	0.272	0.4435	KPNA6	KPNA6	KPNA6
0.01315	-0.05793	13.12	22.01	0.2726	0.4594	CCND2	CCND2	CCND2
0.01315	-0.08196	29.86	42.39	0.2726	0.4481	ILF3	ILF3	ILF3
0.01317	-0.03988	3.167	8.197	0.2729	0.4747	DENR	DENR	DENR
0.01318	-0.07736	23.98	35.83	0.2729	0.451	RAD50	RAD50	RAD50
0.01317	-0.04751	18.55	29.04	0.2729	0.4546	YKT6	YKT6	YKT6
0.0132	-0.08323	23.08	33.26	0.2732	0.452	CEP128	CEP128	CEP128
0.01322	0.131	57.92	53.63	0.2732	0.5566	HNRNPC	HNRNPC	HNRNPC
0.01321	-0.04616	3.167	8.197	0.2732	0.4747	IYD	IYD	IYD
0.01321	-0.02348	0.4525	3.747	0.2732	0.4836	KEAP1;LOC138267749	KEAP1;LOC138267749	KEAP1;LOC138267749
0.01323	-0.0303	3.167	8.431	0.2732	0.4744	LOC138294440	LOC138294440	LOC138294440
0.0132	0.1385	66.97	62.06	0.2732	0.5579	MEF2D	MEF2D	MEF2D
0.01322	-0.09478	37.1	50.12	0.2732	0.4456	TMX3	TMX3	TMX3
0.01327	-0.01981	0.4525	3.747	0.274	0.4836	TMEM30B;LOC138284786	TMEM30B;LOC138284786	TMEM30B;LOC138284786
0.01331	-0.144	65.61	75.64	0.2747	0.4414	ARHGEF3	ARHGEF3	ARHGEF3
0.01336	-0.04594	8.597	15.93	0.2755	0.4649	ALOX12;LOC138267270	ALOX12;LOC138267270	ALOX12;LOC138267270
0.01336	-0.04449	8.597	15.93	0.2755	0.4649	RAB27B	RAB27B	RAB27B
0.01337	0.1481	64.25	63.23	0.2757	0.5578	RAB11FIP3	RAB11FIP3	RAB11FIP3
0.01338	0.09897	75.11	80.56	0.2758	0.5589	TULP4	TULP4	TULP4
0.01339	-0.0479	9.502	17.1	0.2759	0.4637	FAM219B	FAM219B	FAM219B
0.01342	0.1256	62.9	62.53	0.2765	0.5576	GRAMD4	GRAMD4	GRAMD4
0.01343	-0.02773	9.05	17.1	0.2766	0.4639	RPL5;LOC138301408	RPL5;LOC138301408	RPL5;LOC138301408
0.01345	-0.01954	0.4525	3.747	0.2768	0.4836	PWWP2B	PWWP2B	PWWP2B
0.01347	-0.05303	6.335	12.65	0.2771	0.4685	LOC138288122	LOC138288122	LOC138288122
0.01348	-0.02874	1.357	5.386	0.2772	0.4799	TMEM116;LOC138288143	TMEM116;LOC138288143	TMEM116;LOC138288143
0.01351	-0.09764	40.27	54.33	0.2779	0.4448	PTBP1	PTBP1	PTBP1
0.01357	-0.03106	1.357	5.386	0.279	0.4799	CRACD	CRACD	CRACD
0.01361	-0.08735	28.96	40.75	0.2796	0.4489	TAGLN2	TAGLN2	TAGLN2
0.01362	-0.0326	11.76	20.84	0.2797	0.4607	AP3M1	AP3M1	AP3M1
0.01362	0.05917	8.145	3.747	0.2797	0.5228	ZNF185;LOC138262254	ZNF185;LOC138262254	ZNF185;LOC138262254
0.01365	-0.03648	5.43	11.71	0.2802	0.4699	SLBP	SLBP	SLBP
0.01366	-0.05231	11.76	20.37	0.2802	0.461	SLC35B2	SLC35B2	SLC35B2
0.01367	0.04657	4.525	1.405	0.2803	0.5159	APRT;LOC138285803	APRT;LOC138285803	APRT;LOC138285803
0.01367	0.02641	2.715	0.4684	0.2803	0.5113	OSR2	OSR2	OSR2
0.01371	-0.04617	6.787	13.35	0.281	0.4678	ZNF583;LOC138246165	ZNF583;LOC138246165	ZNF583;LOC138246165
0.01373	0.1254	91.4	89.93	0.2814	0.559	TNPO1	TNPO1	TNPO1
0.01375	0.02274	2.715	0.4684	0.2818	0.5113	HTR5A;LOC138284970	HTR5A;LOC138284970	HTR5A;LOC138284970
0.01377	-0.02576	1.357	5.386	0.282	0.4799	GALNT5	GALNT5	GALNT5
0.01379	-0.06018	23.53	36.07	0.2824	0.4513	SUGP2;LOC138268273	SUGP2;LOC138268273	SUGP2;LOC138268273
0.01384	0.02286	2.715	0.4684	0.2826	0.5113	A2ML1;LOC138303678	A2ML1;LOC138303678	A2ML1;LOC138303678
0.01385	-0.03513	8.597	16.39	0.2826	0.4647	ACP2;LOC138262135	ACP2;LOC138262135	ACP2;LOC138262135
0.01385	-0.07647	27.15	39.11	0.2826	0.4498	CEP164	CEP164	CEP164
0.01384	-0.05545	14.48	23.89	0.2826	0.4583	CSF2RA;LOC138250106	CSF2RA;LOC138250106	CSF2RA;LOC138250106
0.01387	-0.04508	10.86	19.2	0.2826	0.4621	ERVW-1;LOC138250213	ERVW-1;LOC138250213	ERVW-1;LOC138250213
0.01387	-0.02454	4.525	10.54	0.2826	0.4715	FAM98B	FAM98B	FAM98B
0.01385	-0.02286	3.167	8.431	0.2826	0.4746	HNRNPA0	HNRNPA0	HNRNPA0
0.01384	0.0221	2.715	0.4684	0.2826	0.5113	LOC138283074	LOC138283074	LOC138283074
0.01383	0.128	40.27	33.26	0.2826	0.5505	MDFIC;LOC138261013	MDFIC;LOC138261013	MDFIC;LOC138261013
0.01387	-0.1075	50.23	66.74	0.2826	0.4428	NBEAL1	NBEAL1	NBEAL1
0.01382	-0.09497	42.53	56.44	0.2826	0.4445	PRPF40A;LOC138283602	PRPF40A;LOC138283602	PRPF40A;LOC138283602
0.01384	-0.1178	53.85	66.04	0.2826	0.4427	PTPN9;LOC138297158	PTPN9;LOC138297158	PTPN9;LOC138297158
0.01382	-0.08585	26.24	37	0.2826	0.4506	THOP1	THOP1	THOP1
0.01388	-0.07397	24.43	36.3	0.2827	0.4511	IFT80	IFT80	IFT80
0.01391	0.1125	75.11	76.81	0.2833	0.5585	KAT7	KAT7	KAT7
0.01391	-0.1292	57.92	70.26	0.2833	0.4423	UBE2H	UBE2H	UBE2H
0.01396	-0.06015	19	29.74	0.284	0.4546	EMSY	EMSY	EMSY
0.01399	-0.05207	11.76	20.37	0.2846	0.4611	NBEAL2	NBEAL2	NBEAL2
0.01401	-0.05421	17.19	27.63	0.2848	0.4559	ADISSP	ADISSP	ADISSP
0.01401	-0.06071	17.19	27.17	0.2848	0.4561	PNRC2	PNRC2	PNRC2
0.01402	0.01818	2.715	0.4684	0.2849	0.5113	FUT9	FUT9	FUT9
0.01403	-0.08005	29.41	42.39	0.2849	0.4487	GOLIM4	GOLIM4	GOLIM4
0.01402	-0.07064	27.6	40.98	0.2849	0.4493	KIF7	KIF7	KIF7
0.01411	-0.03645	3.62	8.899	0.2865	0.4738	ECHDC2	ECHDC2	ECHDC2
0.01413	-0.04019	9.05	16.86	0.2868	0.4643	EIPR1	EIPR1	EIPR1
0.01414	-0.1368	63.35	74.71	0.2869	0.442	CCDC120	CCDC120	CCDC120
0.01415	-0.05351	8.597	15.69	0.287	0.4654	ALDOA	ALDOA	ALDOA
0.01416	-0.09874	39.82	53.86	0.2871	0.4453	MFSD14A;LOC138287259	MFSD14A;LOC138287259	MFSD14A;LOC138287259
0.01417	-0.07188	28.96	42.86	0.2872	0.4487	PTDSS2	PTDSS2	PTDSS2
0.01418	0.1217	52.94	46.37	0.2874	0.5546	HDAC7	HDAC7	HDAC7
0.0142	0.02163	2.715	0.4684	0.2876	0.5112	GPR26	GPR26	GPR26
0.0142	-0.05389	16.74	26.7	0.2876	0.4565	LAS1L	LAS1L	LAS1L
0.01421	-0.04418	15.38	25.53	0.2876	0.4574	LMAN2L	LMAN2L	LMAN2L
0.01429	-0.0545	22.17	33.96	0.289	0.4525	BCL2L2	BCL2L2	BCL2L2
0.0143	0.0238	2.715	0.4684	0.289	0.5112	LOC138274580	LOC138274580	LOC138274580
0.0143	0.01918	2.715	0.4684	0.289	0.5112	NEU3;LOC138249753	NEU3;LOC138249753	NEU3;LOC138249753
0.0143	-0.05346	7.692	14.52	0.289	0.4667	SORBS1	SORBS1	SORBS1
0.01431	-0.0393	3.62	8.899	0.2891	0.4739	CENPI	CENPI	CENPI
0.01435	-0.1194	48.42	62.06	0.2899	0.4437	PFN2	PFN2	PFN2
0.01437	-0.06278	23.08	34.89	0.2902	0.452	CRTAP	CRTAP	CRTAP
0.01438	-0.03739	4.977	11.01	0.2902	0.471	LYSMD1	LYSMD1	LYSMD1
0.01438	-0.04909	14.03	23.42	0.2902	0.4589	SSH3	SSH3	SSH3
0.01443	-0.04297	9.502	17.1	0.291	0.4641	USE1	USE1	USE1
0.01447	0.1042	17.19	11.01	0.2917	0.5343	GRIK5	GRIK5	GRIK5
0.01449	-0.04816	10.41	18.5	0.2921	0.4629	LOC138289218	LOC138289218	LOC138289218
0.01452	-0.03336	2.715	7.494	0.2923	0.4762	CNEP1R1	CNEP1R1	CNEP1R1
0.01451	-0.034	1.81	6.089	0.2923	0.4787	H1-10;LOC138258912	H1-10;LOC138258912	H1-10;LOC138258912
0.01451	-0.02846	1.81	6.089	0.2923	0.4787	OGFOD2	OGFOD2	OGFOD2
0.01454	-0.01722	1.357	5.386	0.2924	0.4801	COL10A1	COL10A1	COL10A1
0.01454	-0.04797	11.31	19.67	0.2924	0.4619	DNPEP	DNPEP	DNPEP
0.01454	-0.0641	23.98	35.6	0.2924	0.4517	LATS2	LATS2	LATS2
0.01454	-0.03826	2.715	7.494	0.2924	0.4762	LOC138295512	LOC138295512	LOC138295512
0.01458	-0.08637	25.34	37	0.293	0.4511	KEAP1	KEAP1	KEAP1
0.01459	-0.035	2.262	6.792	0.293	0.4774	LOC138293522	LOC138293522	LOC138293522
0.01458	-0.05211	14.48	23.89	0.293	0.4586	SEC23IP	SEC23IP	SEC23IP
0.01463	-0.07714	20.36	30.68	0.2938	0.4542	RAPH1	RAPH1	RAPH1
0.01463	-0.04067	3.62	8.899	0.2938	0.474	VWCE	VWCE	VWCE
0.01469	-0.133	63.35	76.81	0.2947	0.4422	INPPL1	INPPL1	INPPL1
0.0147	0.106	24.89	18.27	0.2949	0.5412	ESYT3	ESYT3	ESYT3
0.01471	-0.03713	5.882	12.18	0.2949	0.4695	LOC138260960	LOC138260960	LOC138260960
0.0148	-0.03839	6.335	12.88	0.2966	0.4688	SAAL1	SAAL1	SAAL1
0.0148	-0.06541	22.17	33.72	0.2967	0.4528	LOC138261330	LOC138261330	LOC138261330
0.01482	-0.07074	28.51	42.62	0.2969	0.4492	SLC38A10	SLC38A10	SLC38A10
0.01487	-0.03475	4.977	10.77	0.2972	0.4714	ABCB6	ABCB6	ABCB6
0.01489	-0.06964	22.62	33.49	0.2972	0.4529	DBP	DBP	DBP
0.0149	-0.04082	6.335	12.88	0.2972	0.4688	ELOVL2	ELOVL2	ELOVL2
0.01486	0.1353	38.46	32.79	0.2972	0.5495	EVC2	EVC2	EVC2
0.01486	-0.02239	1.357	5.386	0.2972	0.4802	LRRIQ1	LRRIQ1	LRRIQ1
0.01488	-0.05382	10.86	18.74	0.2972	0.4627	MARS1	MARS1	MARS1
0.01486	-0.0257	1.81	6.089	0.2972	0.4788	MMP2;LOC138295399	MMP2;LOC138295399	MMP2;LOC138295399
0.0149	-0.06934	18.1	28.1	0.2972	0.4559	NANOS1;LOC138252822	NANOS1;LOC138252822	NANOS1;LOC138252822
0.01489	-0.04623	5.43	11.48	0.2972	0.4705	NUPR1;LOC138304178	NUPR1;LOC138304178	NUPR1;LOC138304178
0.01486	0.1111	75.57	79.39	0.2972	0.558	SSH2	SSH2	SSH2
0.01484	-0.05159	6.335	12.65	0.2972	0.469	TDRKH	TDRKH	TDRKH
0.01486	-0.0458	15.84	26	0.2972	0.4573	TMEM266	TMEM266	TMEM266
0.01493	-0.04035	9.955	17.8	0.2979	0.4637	ABHD14B	ABHD14B	ABHD14B
0.01494	-0.06653	24.89	36.77	0.2979	0.4514	OSBPL2	OSBPL2	OSBPL2
0.01498	0.1391	42.53	37.24	0.2985	0.5512	CTPS2	CTPS2	CTPS2
0.01501	0.1201	44.34	38.88	0.2991	0.5518	SNX5	SNX5	SNX5
0.01504	0.04914	9.955	5.152	0.2995	0.5254	ERMP1	ERMP1	ERMP1
0.01517	-0.03176	8.145	15.46	0.302	0.4661	EIF2AK2	EIF2AK2	EIF2AK2
0.01519	0.05002	11.31	6.089	0.3022	0.5271	LOC138283671	LOC138283671	LOC138283671
0.01518	-0.04181	6.787	13.58	0.3022	0.4681	TRABD2B	TRABD2B	TRABD2B
0.01527	0.1384	47.51	44.73	0.3038	0.5532	FRS2	FRS2	FRS2
0.01529	-0.1171	53.85	68.38	0.3041	0.4434	CCNI	CCNI	CCNI
0.01532	-0.09343	30.77	42.86	0.3045	0.4491	KANK2	KANK2	KANK2
0.01534	0.145	54.3	53.16	0.3048	0.5551	HPS1	HPS1	HPS1
0.01536	0.1283	40.72	35.36	0.3052	0.5503	SEPTIN10	SEPTIN10	SEPTIN10
0.01539	-0.02966	2.262	6.792	0.3057	0.4776	LOC138283174	LOC138283174	LOC138283174
0.01542	-0.0258	1.81	6.089	0.3059	0.4789	CCDC136	CCDC136	CCDC136
0.01541	0.0557	10.41	5.621	0.3059	0.5261	WEE1	WEE1	WEE1
0.01543	0.03059	4.072	1.171	0.3061	0.5146	DDIT4L	DDIT4L	DDIT4L
0.01543	0.145	99.1	99.06	0.3061	0.558	SGCD	SGCD	SGCD
0.01544	-0.04219	6.787	13.35	0.3062	0.4684	TMEM178A	TMEM178A	TMEM178A
0.01547	-0.044	17.19	27.4	0.3065	0.4566	CILK1	CILK1	CILK1
0.01554	-0.0666	23.53	35.36	0.3079	0.4524	TCN2	TCN2	TCN2
0.01555	-0.06511	19.91	30.21	0.308	0.4549	ZC2HC1A	ZC2HC1A	ZC2HC1A
0.01557	-0.07281	26.24	38.41	0.3083	0.451	CLN3	CLN3	CLN3
0.01558	0.09995	47.06	41.22	0.3083	0.5523	DIS3L	DIS3L	DIS3L
0.01561	-0.06278	18.1	28.1	0.3088	0.4562	DPY19L1	DPY19L1	DPY19L1
0.01563	-0.04822	4.977	10.77	0.3091	0.4716	PON2;LOC138262058	PON2;LOC138262058	PON2;LOC138262058
0.01564	0.1357	21.72	15.22	0.3091	0.5383	STXBP4;LOC138262426	STXBP4;LOC138262426	STXBP4;LOC138262426
0.01566	0.02414	4.072	1.171	0.3095	0.5146	PRR7	PRR7	PRR7
0.01568	-0.125	95.93	98.83	0.3099	0.4422	KMT2C	KMT2C	KMT2C
0.01571	-0.02833	0.905	4.45	0.3104	0.4823	IER5L	IER5L	IER5L
0.01574	-0.02929	2.262	6.792	0.3107	0.4777	SH3BGR	SH3BGR	SH3BGR
0.01575	-0.04637	14.03	23.42	0.3108	0.4594	TRIM59;LOC138304164	TRIM59;LOC138304164	TRIM59;LOC138304164
0.01577	-0.1206	52.94	66.74	0.3113	0.4438	ACVR2B	ACVR2B	ACVR2B
0.01582	-0.04476	14.48	23.65	0.3121	0.4592	FZR1	FZR1	FZR1
0.01584	-0.08116	16.29	24.36	0.3122	0.4584	JUNB	JUNB	JUNB
0.01584	-0.02553	0.905	4.45	0.3122	0.4823	LOC138249621	LOC138249621	LOC138249621
0.01598	0.0102	1.357	0	0.3127	0.5068	ADRA1D	ADRA1D	ADRA1D
0.01598	0.01101	1.357	0	0.3127	0.5068	CEACAM16;LOC138246670	CEACAM16;LOC138246670	CEACAM16;LOC138246670
0.01598	0.01038	1.357	0	0.3127	0.5068	CEACAM1;LOC138246676	CEACAM1;LOC138246676	CEACAM1;LOC138246676
0.01598	0.01067	1.357	0	0.3127	0.5068	FAM221B	FAM221B	FAM221B
0.01597	-0.04224	7.24	14.05	0.3127	0.4678	IRF8;LOC138299673	IRF8;LOC138299673	IRF8;LOC138299673
0.01598	0.01027	1.357	0	0.3127	0.5068	KCNQ3	KCNQ3	KCNQ3
0.01598	0.01143	1.357	0	0.3127	0.5068	KIT	KIT	KIT
0.01598	0.009435	1.357	0	0.3127	0.5068	LOC138282679	LOC138282679	LOC138282679
0.01598	0.01008	1.357	0	0.3127	0.5068	LOC138288423	LOC138288423	LOC138288423
0.01598	0.008836	1.357	0	0.3127	0.5068	LOC138297312	LOC138297312	LOC138297312
0.01598	0.009973	1.357	0	0.3127	0.5068	LOC138301272	LOC138301272	LOC138301272
0.01598	0.009069	1.357	0	0.3127	0.5068	LRRC19	LRRC19	LRRC19
0.01598	0.01123	1.357	0	0.3127	0.5068	MUC4;LOC138265048	MUC4;LOC138265048	MUC4;LOC138265048
0.01598	0.01358	1.357	0	0.3127	0.5068	NTMT2	NTMT2	NTMT2
0.01598	0.009409	1.357	0	0.3127	0.5068	SEC14L2;LOC138266167	SEC14L2;LOC138266167	SEC14L2;LOC138266167
0.01587	-0.09925	35.29	46.84	0.3127	0.4479	SEPTIN7	SEPTIN7	SEPTIN7
0.01598	0.01308	1.357	0	0.3127	0.5068	SERPINB1;LOC138268360	SERPINB1;LOC138268360	SERPINB1;LOC138268360
0.01598	0.008379	1.357	0	0.3127	0.5068	SLC22A13;LOC138261748	SLC22A13;LOC138261748	SLC22A13;LOC138261748
0.01598	0.01025	1.357	0	0.3127	0.5068	SLCO4C1	SLCO4C1	SLCO4C1
0.01596	-0.02088	0.905	4.45	0.3127	0.4823	TMEM145	TMEM145	TMEM145
0.01598	0.0148	1.357	0	0.3127	0.5068	TMPRSS4	TMPRSS4	TMPRSS4
0.01598	0.009753	1.357	0	0.3127	0.5068	ZNF91;LOC138278705	ZNF91;LOC138278705	ZNF91;LOC138278705
0.01601	-0.03429	3.62	8.899	0.3131	0.4743	ADGRF5;LOC138296693	ADGRF5;LOC138296693	ADGRF5;LOC138296693
0.01603	-0.03556	0.905	4.45	0.3131	0.4823	ARG2	ARG2	ARG2
0.016	-0.1632	67.87	82.2	0.3131	0.4427	BAZ2A	BAZ2A	BAZ2A
0.01601	-0.05203	15.84	25.76	0.3131	0.4579	FIBP	FIBP	FIBP
0.01603	-0.02111	0.905	4.45	0.3131	0.4823	GTF3C4	GTF3C4	GTF3C4
0.01605	-0.05565	14.93	24.12	0.3135	0.459	SPIN1;LOC138268247	SPIN1;LOC138268247	SPIN1;LOC138268247
0.01606	-0.03495	3.167	8.197	0.3136	0.4754	MCF2	MCF2	MCF2
0.01608	-0.04644	14.03	23.42	0.3138	0.4596	MYL6	MYL6	MYL6
0.01611	0.03226	3.62	0.9368	0.3143	0.5135	HSPA12A	HSPA12A	HSPA12A
0.01612	-0.03508	5.43	11.48	0.3143	0.4708	RPL14	RPL14	RPL14
0.01615	-0.04049	9.955	17.8	0.3148	0.4641	FBXL13;LOC138267979	FBXL13;LOC138267979	FBXL13;LOC138267979
0.01623	-0.01627	0	2.576	0.3149	0.4871	ABHD8	ABHD8	ABHD8
0.01623	-0.01474	0	2.576	0.3149	0.4871	BET1L	BET1L	BET1L
0.01622	-0.06798	23.98	35.6	0.3149	0.4525	CEP89	CEP89	CEP89
0.01623	-0.03897	5.43	11.48	0.3149	0.4708	DUSP23	DUSP23	DUSP23
0.01623	-0.01983	0	2.576	0.3149	0.4871	DYSF	DYSF	DYSF
0.01623	-0.01571	0	2.576	0.3149	0.4871	GUCY2F	GUCY2F	GUCY2F
0.01623	-0.01851	0	2.576	0.3149	0.4871	IGFBPL1	IGFBPL1	IGFBPL1
0.01622	-0.02411	0.905	4.45	0.3149	0.4823	LOC138260052	LOC138260052	LOC138260052
0.01623	-0.02185	0	2.576	0.3149	0.4871	LOC138297373	LOC138297373	LOC138297373
0.01617	-0.09093	37.56	51.05	0.3149	0.447	LONP2	LONP2	LONP2
0.01619	0.09655	27.15	20.37	0.3149	0.5422	LPAR4	LPAR4	LPAR4
0.01623	-0.01781	0	2.576	0.3149	0.4871	MFSD6L	MFSD6L	MFSD6L
0.01623	-0.01979	0	2.576	0.3149	0.4871	NCAPG2	NCAPG2	NCAPG2
0.01623	-0.0163	0	2.576	0.3149	0.4871	NFASC	NFASC	NFASC
0.01623	-0.01582	0	2.576	0.3149	0.4871	NUDT1	NUDT1	NUDT1
0.01616	-0.1327	59.28	71.9	0.3149	0.4434	ULK1	ULK1	ULK1
0.01626	-0.06492	20.81	31.15	0.3153	0.4547	TTLL5	TTLL5	TTLL5
0.01628	-0.07673	22.62	32.32	0.3155	0.4539	PARG;LOC138266004	PARG;LOC138266004	PARG;LOC138266004
0.01631	-0.09801	41.18	53.63	0.3161	0.4464	CYP2J2;LOC138293369	CYP2J2;LOC138293369	CYP2J2;LOC138293369
0.01633	-0.05427	13.12	21.55	0.3163	0.4609	NOC3L	NOC3L	NOC3L
0.01635	-0.02533	0.905	4.45	0.3165	0.4824	KLF9	KLF9	KLF9
0.01641	-0.02964	3.62	8.899	0.3175	0.4744	FANCD2	FANCD2	FANCD2
0.01641	-0.02516	0.905	4.45	0.3175	0.4824	NDC1	NDC1	NDC1
0.01641	-0.04625	6.335	12.65	0.3175	0.4694	PLPP7	PLPP7	PLPP7
0.01644	-0.06292	17.65	27.4	0.3178	0.4569	ERVFRD-1;LOC138250396	ERVFRD-1;LOC138250396	ERVFRD-1;LOC138250396
0.01644	-0.03188	7.692	14.75	0.3178	0.4672	PMPCA	PMPCA	PMPCA
0.01653	-0.07724	34.39	50.35	0.3194	0.4476	GOLM2	GOLM2	GOLM2
0.01653	-0.08359	32.58	44.5	0.3194	0.449	PXN	PXN	PXN
0.01656	-0.1339	72.4	81.97	0.3198	0.4429	PARP4	PARP4	PARP4
0.01662	-0.04002	5.43	11.48	0.321	0.4709	LRPAP1	LRPAP1	LRPAP1
0.01667	0.1034	61.54	62.53	0.3217	0.5557	PCNX1	PCNX1	PCNX1
0.01669	-0.04459	16.29	26.23	0.3221	0.4579	TMEM179B	TMEM179B	TMEM179B
0.01674	-0.01804	0.905	4.45	0.3228	0.4824	MRPL2	MRPL2	MRPL2
0.01676	-0.04135	4.072	9.368	0.3232	0.4737	LOC138261591	LOC138261591	LOC138261591
0.01677	-0.0905	33.48	45.67	0.3233	0.4488	SLC22A5;LOC138304579	SLC22A5;LOC138304579	SLC22A5;LOC138304579
0.01681	-0.103	42.53	53.4	0.3239	0.4465	AGTPBP1	AGTPBP1	AGTPBP1
0.01682	-0.05499	12.67	21.08	0.3239	0.4615	BSN	BSN	BSN
0.01682	-0.07856	32.58	45.67	0.324	0.4489	RNF167	RNF167	RNF167
0.01684	0.1264	33.48	27.87	0.3242	0.5463	CAP2	CAP2	CAP2
0.01685	-0.1342	57.01	72.83	0.3242	0.4438	DDR2;LOC138301162	DDR2;LOC138301162	DDR2;LOC138301162
0.01685	-0.02567	2.715	7.494	0.3242	0.4767	RBM4;LOC138259384	RBM4;LOC138259384	RBM4;LOC138259384
0.01686	-0.0364	5.43	11.48	0.3243	0.471	LOC138284576	LOC138284576	LOC138284576
0.01687	-0.07241	27.15	38.88	0.3244	0.4513	SP140L;LOC138265795	SP140L;LOC138265795	SP140L;LOC138265795
0.01688	0.02772	6.335	2.576	0.3245	0.5191	DHRS1;LOC138299675	DHRS1;LOC138299675	DHRS1;LOC138299675
0.01691	-0.04733	11.76	19.67	0.325	0.4626	POLR1A	POLR1A	POLR1A
0.017	-0.1245	53.85	65.57	0.3266	0.4445	DDR1	DDR1	DDR1
0.01702	-0.0417	12.67	21.55	0.3267	0.4613	ZDHHC13	ZDHHC13	ZDHHC13
0.01707	-0.03298	1.357	5.152	0.3275	0.4809	CAMK2N1	CAMK2N1	CAMK2N1
0.01707	-0.06652	22.62	33.26	0.3275	0.4539	RABAC1	RABAC1	RABAC1
0.01715	0.1076	77.83	80.09	0.329	0.5568	CENPC	CENPC	CENPC
0.01719	-0.03774	7.24	14.05	0.3292	0.4681	FUCA1	FUCA1	FUCA1
0.01718	-0.02264	0.4525	3.513	0.3292	0.4847	HARBI1;LOC138293877	HARBI1;LOC138293877	HARBI1;LOC138293877
0.01718	-0.03378	6.787	13.35	0.3292	0.4689	NSA2	NSA2	NSA2
0.01718	-0.03299	0.4525	3.513	0.3292	0.4847	OPN3	OPN3	OPN3
0.01717	0.1232	52.94	49.41	0.3292	0.5535	SRRT	SRRT	SRRT
0.01722	-0.0519	9.502	16.86	0.3296	0.4652	DAZL	DAZL	DAZL
0.0173	-0.03247	7.24	14.05	0.3311	0.4682	MAGT1	MAGT1	MAGT1
0.01733	-0.1115	46.61	59.72	0.3315	0.4456	AREL1	AREL1	AREL1
0.01741	0.04775	5.882	2.342	0.3329	0.5183	FMO2;LOC138293040	FMO2;LOC138293040	FMO2;LOC138293040
0.01744	-0.07226	30.77	44.73	0.3334	0.4496	CCDC61	CCDC61	CCDC61
0.01745	-0.05438	19.91	30.68	0.3335	0.4555	WDR45B	WDR45B	WDR45B
0.01749	0.1387	31.67	25.29	0.334	0.5447	AFAP1L2	AFAP1L2	AFAP1L2
0.01749	-0.02671	0.4525	3.513	0.334	0.4847	TUB	TUB	TUB
0.01749	0.08201	95.93	97.66	0.334	0.5569	USP28	USP28	USP28
0.01752	-0.03483	3.62	8.665	0.3345	0.4749	PPP1R15B	PPP1R15B	PPP1R15B
0.01757	-0.07882	33.03	44.03	0.3352	0.4496	NECTIN2;LOC138246689	NECTIN2;LOC138246689	NECTIN2;LOC138246689
0.01757	-0.02086	0.4525	3.513	0.3352	0.4847	TMEM42	TMEM42	TMEM42
0.0176	-0.09733	43.89	58.08	0.3354	0.4461	CDK12	CDK12	CDK12
0.0176	-0.03297	8.597	15.93	0.3354	0.4663	NCOA4	NCOA4	NCOA4
0.01759	-0.02551	4.977	10.77	0.3354	0.4721	RPL17	RPL17	RPL17
0.01761	0.1985	63.35	57.38	0.3356	0.5549	HTR3A;LOC138284990	HTR3A;LOC138284990	HTR3A;LOC138284990
0.01765	-0.01889	0.4525	3.513	0.3361	0.4847	LOC138259491	LOC138259491	LOC138259491
0.01765	-0.07041	29.86	42.15	0.3361	0.4504	RUBCN	RUBCN	RUBCN
0.01768	-0.06212	19.46	29.04	0.3365	0.4563	CEP78	CEP78	CEP78
0.01769	-0.02689	1.357	5.152	0.3366	0.481	CA14	CA14	CA14
0.01769	-0.08207	29.41	41.22	0.3366	0.4507	PDXDC1	PDXDC1	PDXDC1
0.01773	-0.01718	0.4525	3.513	0.337	0.4847	C6H6orf47	C6H6orf47	C6H6orf47
0.01774	-0.03911	5.882	11.94	0.337	0.4706	LOC138302236	LOC138302236	LOC138302236
0.01773	-0.02636	0.4525	3.513	0.337	0.4847	LOC138304002	LOC138304002	LOC138304002
0.01781	-0.1209	55.2	68.85	0.3381	0.4446	LOC138292190	LOC138292190	LOC138292190
0.01781	0.1233	41.63	36.77	0.3381	0.5497	RCL1	RCL1	RCL1
0.01783	-0.02369	3.167	8.197	0.3385	0.4758	CDKL3	CDKL3	CDKL3
0.01786	-0.0754	3.62	8.431	0.3389	0.4753	ATP13A5;LOC138265206	ATP13A5;LOC138265206	ATP13A5;LOC138265206
0.01789	-0.01732	0.4525	3.513	0.3393	0.4848	FEZF2	FEZF2	FEZF2
0.01788	-0.02592	1.357	5.152	0.3393	0.4811	LOC138300051	LOC138300051	LOC138300051
0.0179	-0.05978	21.72	32.55	0.3393	0.4547	NARF	NARF	NARF
0.01797	-0.0166	0.4525	3.513	0.3406	0.4848	KLHL31	KLHL31	KLHL31
0.01799	-0.0509	21.72	32.79	0.3408	0.4546	GFOD2	GFOD2	GFOD2
0.01803	-0.06047	20.36	30.91	0.3414	0.4556	LRP11	LRP11	LRP11
0.01804	-0.1036	44.8	59.72	0.3415	0.4461	CSK	CSK	CSK
0.01805	-0.05798	18.55	29.04	0.3416	0.4567	LZTS2	LZTS2	LZTS2
0.01809	-0.04148	7.692	14.29	0.342	0.468	ALKBH3	ALKBH3	ALKBH3
0.01808	-0.02875	4.525	10.07	0.342	0.4731	MCCC2;LOC138293309	MCCC2;LOC138293309	MCCC2;LOC138293309
0.01808	-0.02561	1.357	5.152	0.342	0.4811	RESF1;LOC138287631	RESF1;LOC138287631	RESF1;LOC138287631
0.01812	-0.0395	8.145	14.99	0.3426	0.4673	SRSF3	SRSF3	SRSF3
0.01818	-0.1285	66.52	79.39	0.3436	0.4439	ZMIZ1	ZMIZ1	ZMIZ1
0.0182	0.05765	12.22	7.026	0.3438	0.5278	SERTAD4	SERTAD4	SERTAD4
0.01824	-0.02999	4.977	10.77	0.3446	0.4722	SLITRK2	SLITRK2	SLITRK2
0.01827	-0.04015	4.072	9.368	0.345	0.4741	NUDT19	NUDT19	NUDT19
0.01829	-0.02547	7.24	14.05	0.3453	0.4684	EIF3G	EIF3G	EIF3G
0.0183	-0.04522	15.38	24.82	0.3454	0.4593	ERAP1	ERAP1	ERAP1
0.01831	-0.03432	12.22	20.84	0.3454	0.4622	UBE2V1	UBE2V1	UBE2V1
0.01833	-0.03117	2.715	7.26	0.3456	0.4773	LSM12	LSM12	LSM12
0.01833	0.1125	81	81.26	0.3456	0.5563	UBE2F	UBE2F	UBE2F
0.01835	-0.04862	14.48	23.42	0.3458	0.4603	OTX1	OTX1	OTX1
0.01836	-0.04951	9.05	15.93	0.3459	0.4664	PAK1	PAK1	PAK1
0.01837	0.05089	7.692	3.513	0.346	0.5212	SPNS2;LOC138286528	SPNS2;LOC138286528	SPNS2;LOC138286528
0.01842	-0.105	42.99	56.67	0.3468	0.4468	GAPVD1	GAPVD1	GAPVD1
0.01851	-0.05593	23.98	36.3	0.3484	0.4533	TTBK1	TTBK1	TTBK1
0.01853	-0.05107	15.84	25.29	0.3485	0.4591	CSDC2	CSDC2	CSDC2
0.01856	-0.07569	28.05	39.58	0.3491	0.4517	CYP46A1;LOC138260124	CYP46A1;LOC138260124	CYP46A1;LOC138260124
0.01858	-0.05783	18.55	28.81	0.3493	0.457	TMEM50B	TMEM50B	TMEM50B
0.01859	-0.04233	9.955	17.56	0.3495	0.465	EIF2A	EIF2A	EIF2A
0.0186	-0.02041	1.357	5.152	0.3495	0.4812	MYPOP;LOC138267929	MYPOP;LOC138267929	MYPOP;LOC138267929
0.01862	0.1627	41.18	36.53	0.3497	0.5492	MEIKIN	MEIKIN	MEIKIN
0.01863	0.09435	21.27	15.22	0.3497	0.5371	SEMA4B	SEMA4B	SEMA4B
0.01863	-0.0294	3.167	7.963	0.3497	0.4762	TRAF5	TRAF5	TRAF5
0.01865	0.1238	32.58	26.93	0.3499	0.5451	FAM117A	FAM117A	FAM117A
0.01872	-0.04376	9.05	16.16	0.3513	0.4663	COL27A1	COL27A1	COL27A1
0.01873	-0.02484	1.357	5.152	0.3514	0.4812	MYCBPAP	MYCBPAP	MYCBPAP
0.01877	-0.02938	1.81	5.855	0.3519	0.4798	MRPL41	MRPL41	MRPL41
0.0188	-0.02348	1.357	5.152	0.3524	0.4812	CNTN3;LOC138258999	CNTN3;LOC138258999	CNTN3;LOC138258999
0.01882	0.1218	71.49	70.02	0.3525	0.5555	EPB41L1	EPB41L1	EPB41L1
0.01881	-0.08236	32.58	46.6	0.3525	0.4496	PEX7	PEX7	PEX7
0.01887	-0.02072	1.357	5.152	0.3532	0.4812	ATP5MG	ATP5MG	ATP5MG
0.01887	-0.04449	13.12	21.78	0.3532	0.4617	LIX1L	LIX1L	LIX1L
0.01888	-0.05347	6.787	12.88	0.3533	0.4697	HBB;LOC138261575	HBB;LOC138261575	HBB;LOC138261575
0.01895	-0.0587	20.36	30.44	0.3545	0.4561	POLR3B	POLR3B	POLR3B
0.01902	-0.0896	28.96	39.34	0.3556	0.4518	FBLN7	FBLN7	FBLN7
0.01903	-0.05628	12.22	20.14	0.3557	0.4629	LOC138304230	LOC138304230	LOC138304230
0.01905	-0.02952	9.05	16.39	0.3559	0.4662	ATP5PB	ATP5PB	ATP5PB
0.01905	0.1436	62.9	61.83	0.3559	0.5546	METRNL	METRNL	METRNL
0.01909	-0.03735	10.86	18.97	0.3565	0.464	PRKAG3	PRKAG3	PRKAG3
0.01912	-0.05102	26.24	40.75	0.357	0.4519	DNAJC16	DNAJC16	DNAJC16
0.01915	-0.128	79.64	87.35	0.3572	0.444	KIF5B	KIF5B	KIF5B
0.01915	-0.04261	10.41	18.03	0.3572	0.4647	RP9	RP9	RP9
0.01915	-0.04288	7.692	14.29	0.3572	0.4683	UBAC1	UBAC1	UBAC1
0.01921	-0.04557	11.31	18.97	0.3582	0.4639	ACSF3	ACSF3	ACSF3
0.01924	0.1685	51.58	52.22	0.3586	0.5529	CRISPLD1	CRISPLD1	CRISPLD1
0.01938	0.1329	45.25	41.22	0.361	0.5504	PTTG1IP	PTTG1IP	PTTG1IP
0.01938	-0.04254	5.43	11.01	0.361	0.4721	ZNF268;LOC138297166	ZNF268;LOC138297166	ZNF268;LOC138297166
0.01939	-0.05049	11.31	18.97	0.3611	0.4639	TARDBP;LOC138301104	TARDBP;LOC138301104	TARDBP;LOC138301104
0.01942	-0.09369	41.18	53.86	0.3616	0.4478	SENP7	SENP7	SENP7
0.01947	-0.09151	42.99	57.14	0.3623	0.4472	AFG3L2;LOC138267469	AFG3L2;LOC138267469	AFG3L2;LOC138267469
0.01949	0.1075	38.01	32.08	0.3626	0.5473	FLCN	FLCN	FLCN
0.01957	0.03533	5.882	2.342	0.3638	0.5179	ARHGEF28	ARHGEF28	ARHGEF28
0.01956	0.1095	32.13	26	0.3638	0.5443	SLC12A2	SLC12A2	SLC12A2
0.01956	-0.1315	62.44	73.54	0.3638	0.4449	TTC3;LOC138248711	TTC3;LOC138248711	TTC3;LOC138248711
0.01961	-0.06328	19	28.57	0.3645	0.4573	SNTB1	SNTB1	SNTB1
0.01962	-0.03242	5.882	11.94	0.3646	0.4711	THOC3	THOC3	THOC3
0.01966	-0.02383	1.81	5.855	0.3651	0.48	LOC138249207	LOC138249207	LOC138249207
0.01969	-0.06043	4.525	9.602	0.3655	0.4739	ADAMTS20	ADAMTS20	ADAMTS20
0.01969	0.1169	55.66	49.65	0.3655	0.5526	HSF1	HSF1	HSF1
0.01972	-0.03436	12.22	20.61	0.3659	0.4628	MICOS10	MICOS10	MICOS10
0.01978	-0.03773	5.43	11.24	0.3668	0.4719	GLA	GLA	GLA
0.01979	-0.05786	20.36	30.91	0.3668	0.4562	LOC138266448	LOC138266448	LOC138266448
0.01979	-0.0297	2.715	7.26	0.3668	0.4776	LOC138283596	LOC138283596	LOC138283596
0.01983	-0.1256	65.61	77.28	0.3673	0.4448	CABIN1	CABIN1	CABIN1
0.01983	-0.02742	11.31	19.67	0.3673	0.4637	EPM2A	EPM2A	EPM2A
0.01986	0.1337	58.37	57.61	0.3676	0.5536	AHR;LOC138285510	AHR;LOC138285510	AHR;LOC138285510
0.01986	-0.09283	31.67	42.39	0.3676	0.4511	MAT2A	MAT2A	MAT2A
0.01986	0.1298	55.66	54.57	0.3676	0.5531	NOTCH1	NOTCH1	NOTCH1
0.01989	0.1379	47.96	44.73	0.3681	0.5511	EFNA4	EFNA4	EFNA4
0.01993	-0.09124	34.39	45.9	0.3686	0.45	TWF2	TWF2	TWF2
0.01996	-0.04842	16.29	26.23	0.3688	0.459	BIN3	BIN3	BIN3
0.01996	0.09797	81.45	82.67	0.3688	0.5556	DICER1	DICER1	DICER1
0.01995	-0.04554	7.24	13.58	0.3688	0.4692	RPN1	RPN1	RPN1
0.02	-0.02821	3.62	8.665	0.3695	0.4755	ABHD1	ABHD1	ABHD1
0.02001	-0.06135	23.98	35.36	0.3695	0.4541	LZTR1	LZTR1	LZTR1
0.02001	-0.06127	25.34	37.47	0.3695	0.4533	SGSM3	SGSM3	SGSM3
0.02007	-0.05305	17.65	26.93	0.37	0.4585	ABCG2;LOC138299827	ABCG2;LOC138299827	ABCG2;LOC138299827
0.02005	-0.02567	3.62	8.665	0.37	0.4755	DUSP4	DUSP4	DUSP4
0.02006	-0.0304	8.145	15.22	0.37	0.4677	NOP58	NOP58	NOP58
0.02006	0.09591	89.59	92.51	0.37	0.5557	RAI1	RAI1	RAI1
0.0201	-0.07854	24.43	34.19	0.3705	0.4545	PRRG1	PRRG1	PRRG1
0.02013	-0.06261	28.51	41.92	0.3706	0.4517	ACTR10	ACTR10	ACTR10
0.02012	-0.02271	1.81	5.855	0.3706	0.4801	ARL4A	ARL4A	ARL4A
0.02012	-0.04406	8.145	14.75	0.3706	0.468	PLEKHA3;LOC138292397	PLEKHA3;LOC138292397	PLEKHA3;LOC138292397
0.02013	-0.03157	9.955	17.8	0.3706	0.4653	SEC61A1	SEC61A1	SEC61A1
0.02017	0.07529	15.38	9.836	0.3712	0.5311	ISY1	ISY1	ISY1
0.0202	-0.04667	9.05	15.93	0.3714	0.4669	SFXN1;LOC138304529	SFXN1;LOC138304529	SFXN1;LOC138304529
0.0202	-0.03489	2.715	7.26	0.3714	0.4776	VBP1	VBP1	VBP1
0.0202	-0.03861	14.48	23.65	0.3714	0.4608	ZC3H10;LOC138292162	ZC3H10;LOC138292162	ZC3H10;LOC138292162
0.02028	-0.03549	7.692	14.52	0.3728	0.4684	GFM1	GFM1	GFM1
0.02031	-0.09417	42.08	57.38	0.3733	0.4476	ANXA1;LOC138287976	ANXA1;LOC138287976	ANXA1;LOC138287976
0.02037	0.1206	93.67	92.51	0.3742	0.5555	EPC1	EPC1	EPC1
0.0204	0.1239	69.68	68.15	0.3745	0.5547	PIAS1	PIAS1	PIAS1
0.0204	-0.0468	9.05	15.93	0.3745	0.4669	SRSF6	SRSF6	SRSF6
0.02043	-0.05388	8.597	14.99	0.375	0.4678	ZSWIM9;LOC138246178	ZSWIM9;LOC138246178	ZSWIM9;LOC138246178
0.02047	-0.07331	25.34	36.3	0.3756	0.4538	UBE2A	UBE2A	UBE2A
0.02048	0.04023	5.43	2.108	0.3757	0.517	PLCXD2	PLCXD2	PLCXD2
0.02052	-0.08404	36.65	50.59	0.3762	0.4491	ARFIP1	ARFIP1	ARFIP1
0.0206	-0.05037	13.57	21.78	0.3775	0.4621	PCBD1	PCBD1	PCBD1
0.02072	0.03641	7.24	3.279	0.3796	0.5202	CCDC150;LOC138265436	CCDC150;LOC138265436	CCDC150;LOC138265436
0.02071	-0.06611	24.43	34.89	0.3796	0.4545	DDX21;LOC138300753	DDX21;LOC138300753	DDX21;LOC138300753
0.02073	-0.03951	9.502	16.63	0.3797	0.4664	DIABLO	DIABLO	DIABLO
0.0208	-0.0504	12.22	20.14	0.3808	0.4634	AASS	AASS	AASS
0.02087	0.1056	85.52	86.42	0.3819	0.5552	RNF38	RNF38	RNF38
0.02089	0.1301	60.18	59.02	0.382	0.5534	TRANK1	TRANK1	TRANK1
0.02088	-0.09026	37.1	50.59	0.382	0.4492	UGGT2	UGGT2	UGGT2
0.02088	-0.02168	4.977	10.77	0.382	0.4728	ZNF420;LOC138293788	ZNF420;LOC138293788	ZNF420;LOC138293788
0.02092	0.1076	41.63	36.77	0.3823	0.5484	GLUL	GLUL	GLUL
0.02096	-0.1074	47.06	60.19	0.383	0.4472	GPHN	GPHN	GPHN
0.02101	-0.0396	5.882	11.71	0.3834	0.4716	C12H16orf87	C12H16orf87	C12H16orf87
0.021	-0.05789	22.62	33.72	0.3834	0.4552	NPHP4	NPHP4	NPHP4
0.02101	-0.03497	6.335	12.41	0.3834	0.4708	RAE1	RAE1	RAE1
0.021	-0.03992	12.22	20.37	0.3834	0.4633	SLC31A1	SLC31A1	SLC31A1
0.02104	-0.07447	33.94	46.37	0.3838	0.4504	GANAB	GANAB	GANAB
0.02104	-0.08055	24.43	34.43	0.3838	0.4547	NCR3LG1;LOC138284668	NCR3LG1;LOC138284668	NCR3LG1;LOC138284668
0.02106	-0.04388	13.57	22.25	0.3839	0.462	ACAD8	ACAD8	ACAD8
0.02105	-0.02474	0.905	4.215	0.3839	0.4834	LOC138274038	LOC138274038	LOC138274038
0.02109	-0.04204	14.03	22.72	0.3843	0.4616	TMED10	TMED10	TMED10
0.02116	-0.02412	2.715	7.26	0.3856	0.4778	LPAR2	LPAR2	LPAR2
0.0212	0.05065	6.787	3.044	0.3859	0.5194	ADAMTS5	ADAMTS5	ADAMTS5
0.0212	-0.03545	14.03	23.19	0.3859	0.4614	SLC8B1	SLC8B1	SLC8B1
0.0212	-0.04245	5.43	11.01	0.3859	0.4725	SMC4	SMC4	SMC4
0.02123	0.0928	85.07	86.42	0.386	0.5551	KIDINS220	KIDINS220	KIDINS220
0.02122	0.0957	36.65	31.15	0.386	0.5461	R3HCC1	R3HCC1	R3HCC1
0.02122	0.1006	32.58	27.63	0.386	0.5444	RAB8B	RAB8B	RAB8B
0.02126	0.262	52.94	48.95	0.3864	0.5517	HSP90AA1	HSP90AA1	HSP90AA1
0.02131	0.111	50.23	47.31	0.3872	0.5512	SEPTIN8	SEPTIN8	SEPTIN8
0.02132	-0.07833	31.67	43.56	0.3873	0.4514	CYP27A1;LOC138286650	CYP27A1;LOC138286650	CYP27A1;LOC138286650
0.02133	-0.1202	50.23	64.17	0.3873	0.4468	SPAG9;LOC138246226	SPAG9;LOC138246226	SPAG9;LOC138246226
0.02136	-0.04284	12.22	20.14	0.3879	0.4636	RBM42	RBM42	RBM42
0.02139	-0.02337	0.905	4.215	0.3882	0.4835	FAAH;LOC138293509	FAAH;LOC138293509	FAAH;LOC138293509
0.02141	-0.02202	2.262	6.557	0.3885	0.479	LOC138249701	LOC138249701	LOC138249701
0.02143	0.112	19.91	14.29	0.3887	0.5353	TTC7A	TTC7A	TTC7A
0.02147	-0.06528	26.7	38.88	0.3892	0.4532	BCAP29;LOC138288322	BCAP29;LOC138288322	BCAP29;LOC138288322
0.02148	-0.05132	12.22	20.14	0.3893	0.4636	CRY1	CRY1	CRY1
0.02151	-0.06121	28.51	41.92	0.3895	0.4522	BLTP3A	BLTP3A	BLTP3A
0.02149	-0.09479	47.96	60.89	0.3895	0.4473	RFX7	RFX7	RFX7
0.0215	-0.04865	11.76	19.44	0.3895	0.4641	SPDYA	SPDYA	SPDYA
0.02155	-0.02138	0.905	4.215	0.3899	0.4835	ARHGAP19	ARHGAP19	ARHGAP19
0.02155	-0.02427	0.905	4.215	0.3899	0.4835	IFITM10	IFITM10	IFITM10
0.02155	0.04344	12.67	7.26	0.3899	0.5275	MKKS	MKKS	MKKS
0.02155	-0.01957	0.905	4.215	0.3899	0.4835	PSMB4	PSMB4	PSMB4
0.02156	-0.07545	31.22	43.56	0.3899	0.4515	ZKSCAN3;LOC138295217	ZKSCAN3;LOC138295217	ZKSCAN3;LOC138295217
0.02158	-0.04691	6.335	12.18	0.39	0.4711	ADH1B;LOC138289659	ADH1B;LOC138289659	ADH1B;LOC138289659
0.02157	-0.03103	4.525	9.836	0.39	0.4741	CYP2D6;LOC138292736	CYP2D6;LOC138292736	CYP2D6;LOC138292736
0.02159	-0.02834	5.882	11.94	0.39	0.4715	SHLD3	SHLD3	SHLD3
0.02164	-0.02127	0.905	4.215	0.3908	0.4835	TRAF3IP2	TRAF3IP2	TRAF3IP2
0.02166	-0.02225	2.715	7.26	0.3911	0.4779	TSSC4	TSSC4	TSSC4
0.0217	-0.1248	88.69	93.44	0.3916	0.4451	USP34	USP34	USP34
0.0217	-0.1414	78.28	86.42	0.3916	0.4452	WDPCP	WDPCP	WDPCP
0.0218	-0.07901	39.82	54.1	0.3932	0.4488	AARS1	AARS1	AARS1
0.0218	-0.09216	41.63	56.67	0.3932	0.4483	TSPAN5	TSPAN5	TSPAN5
0.02183	-0.03244	9.05	16.16	0.3936	0.4671	RPL8	RPL8	RPL8
0.02184	0.06907	18.55	12.65	0.3937	0.5338	PHF19	PHF19	PHF19
0.02186	-0.04034	6.787	12.88	0.3938	0.4704	TRIM39;LOC138292041	TRIM39;LOC138292041	TRIM39;LOC138292041
0.0219	-0.0365	9.502	16.86	0.3945	0.4665	RPS12	RPS12	RPS12
0.02198	-0.02662	5.882	11.94	0.3947	0.4716	ANKRD54	ANKRD54	ANKRD54
0.02203	-0.0153	0	2.342	0.3947	0.4883	BTN3A3;LOC138299251	BTN3A3;LOC138299251	BTN3A3;LOC138299251
0.02203	-0.01747	0	2.342	0.3947	0.4883	FST	FST	FST
0.02197	0.08374	10.41	5.855	0.3947	0.5249	FSTL5	FSTL5	FSTL5
0.02203	-0.01481	0	2.342	0.3947	0.4883	GPAT2	GPAT2	GPAT2
0.02199	-0.03723	7.692	14.05	0.3947	0.4692	LIN37	LIN37	LIN37
0.02203	-0.01641	0	2.342	0.3947	0.4883	LOC138259260	LOC138259260	LOC138259260
0.02203	-0.01736	0	2.342	0.3947	0.4883	LOC138265870	LOC138265870	LOC138265870
0.02203	-0.02187	0	2.342	0.3947	0.4883	LOC138268470	LOC138268470	LOC138268470
0.02203	-0.01386	0	2.342	0.3947	0.4883	LRRC39	LRRC39	LRRC39
0.02203	-0.01473	0	2.342	0.3947	0.4883	NOPCHAP1	NOPCHAP1	NOPCHAP1
0.02203	-0.01475	0	2.342	0.3947	0.4883	REC8	REC8	REC8
0.02203	-0.01595	0	2.342	0.3947	0.4883	TEAD4	TEAD4	TEAD4
0.02203	-0.01927	0	2.342	0.3947	0.4883	TRPV1;LOC138285857	TRPV1;LOC138285857	TRPV1;LOC138285857
0.02203	-0.01676	0	2.342	0.3947	0.4883	VNN2;LOC138296248	VNN2;LOC138296248	VNN2;LOC138296248
0.02203	-0.01768	0	2.342	0.3947	0.4883	ZNF551;LOC138303525	ZNF551;LOC138303525	ZNF551;LOC138303525
0.02203	-0.01964	0	2.342	0.3947	0.4883	ZNHIT2	ZNHIT2	ZNHIT2
0.02204	-0.04684	12.67	20.84	0.3948	0.4632	THOC7	THOC7	THOC7
0.02207	0.06294	9.955	5.386	0.3952	0.5242	RHBDF1	RHBDF1	RHBDF1
0.02211	-0.05098	19.91	30.21	0.3957	0.4573	LOC138250551	LOC138250551	LOC138250551
0.02211	-0.05516	17.19	26.46	0.3957	0.4594	TRAF3IP1	TRAF3IP1	TRAF3IP1
0.02215	-0.1122	53.85	67.68	0.3962	0.4466	SERBP1	SERBP1	SERBP1
0.02216	-0.09509	45.7	57.85	0.3963	0.448	IQSEC2	IQSEC2	IQSEC2
0.02221	-0.01818	3.167	7.963	0.3971	0.4769	RPS10	RPS10	RPS10
0.0223	-0.08034	37.1	50.35	0.3987	0.4498	SLC11A2	SLC11A2	SLC11A2
0.02233	-0.03789	12.67	21.08	0.3989	0.4632	GGCX	GGCX	GGCX
0.02236	0.09701	87.33	89.23	0.3993	0.5546	COL4A5	COL4A5	COL4A5
0.02235	-0.02834	4.977	10.54	0.3993	0.4733	SPCS2	SPCS2	SPCS2
0.02237	-0.03669	8.597	15.46	0.3994	0.4679	LOC138274527	LOC138274527	LOC138274527
0.02242	-0.0542	10.41	17.8	0.4001	0.4658	DDIT4	DDIT4	DDIT4
0.02249	0.04594	9.502	4.918	0.4011	0.5233	CD274;LOC138254493	CD274;LOC138254493	CD274;LOC138254493
0.02248	-0.06514	19.46	29.27	0.4011	0.4579	SDR16C5	SDR16C5	SDR16C5
0.02248	0.1381	55.2	54.8	0.4011	0.5521	TET2	TET2	TET2
0.02254	-0.08516	39.82	53.16	0.4018	0.4492	SNX32	SNX32	SNX32
0.02256	0.09153	87.33	91.33	0.4021	0.5546	ATXN1	ATXN1	ATXN1
0.02257	0.1205	59.73	57.85	0.4021	0.5526	RMND5A	RMND5A	RMND5A
0.02263	-0.04269	7.692	14.05	0.4031	0.4693	MFSD13A;LOC138261395	MFSD13A;LOC138261395	MFSD13A;LOC138261395
0.02265	0.1264	40.27	35.36	0.4033	0.5473	PIGL	PIGL	PIGL
0.02268	-0.05379	25.34	37.47	0.4037	0.4542	ABCE1	ABCE1	ABCE1
0.0228	0.05428	12.22	7.026	0.4056	0.5268	LOC138301870	LOC138301870	LOC138301870
0.02285	-0.04996	5.882	11.48	0.4065	0.4722	GJA5	GJA5	GJA5
0.02291	-0.1101	54.75	64.87	0.4075	0.4471	EWSR1	EWSR1	EWSR1
0.02293	-0.04556	18.55	28.34	0.4077	0.4586	NCSTN	NCSTN	NCSTN
0.02295	-0.02537	1.357	4.918	0.4079	0.4822	FITM2	FITM2	FITM2
0.02296	0.06757	14.93	9.602	0.4079	0.5301	MFSD2A	MFSD2A	MFSD2A
0.02297	-0.06246	25.34	36.07	0.4079	0.4547	ZNF182;LOC138261651	ZNF182;LOC138261651	ZNF182;LOC138261651
0.02298	-0.02701	0.4525	3.279	0.4081	0.4858	STING1	STING1	STING1
0.023	0.03866	4.977	1.874	0.4083	0.5159	ADH4;LOC138299788	ADH4;LOC138299788	ADH4;LOC138299788
0.02302	-0.07544	24.43	34.19	0.4085	0.4555	HIVEP1	HIVEP1	HIVEP1
0.02303	-0.04484	8.597	15.22	0.4086	0.4682	VPS33A	VPS33A	VPS33A
0.02314	-0.0503	12.67	20.61	0.4103	0.4637	RNF19B	RNF19B	RNF19B
0.02315	0.1153	33.94	28.34	0.4104	0.5442	CBX7	CBX7	CBX7
0.02318	0.08229	14.48	9.368	0.4108	0.5297	ANXA6	ANXA6	ANXA6
0.0232	-0.03884	13.57	22.01	0.4111	0.4627	ZNF282;LOC138300154	ZNF282;LOC138300154	ZNF282;LOC138300154
0.02329	-0.03493	2.715	7.026	0.4126	0.4784	CYP2F1;LOC138246097	CYP2F1;LOC138246097	CYP2F1;LOC138246097
0.02332	-0.06927	27.6	39.11	0.4129	0.4537	STAM	STAM	STAM
0.02332	-0.04058	8.597	15.46	0.4129	0.4681	ZNF420;LOC138282957	ZNF420;LOC138282957	ZNF420;LOC138282957
0.02336	-0.05735	19.46	29.04	0.4135	0.4583	CCP110	CCP110	CCP110
0.0234	-0.03329	9.502	16.63	0.4138	0.4671	FEM1C	FEM1C	FEM1C
0.0234	-0.04497	9.502	16.39	0.4138	0.4672	SMPD2	SMPD2	SMPD2
0.02339	-0.174	76.47	88.76	0.4138	0.4458	SYTL2	SYTL2	SYTL2
0.02343	-0.06246	23.98	34.19	0.4139	0.4557	ENTPD4	ENTPD4	ENTPD4
0.02343	-0.03959	12.22	20.14	0.4139	0.4641	SRSF2	SRSF2	SRSF2
0.02342	-0.1296	63.35	76.11	0.4139	0.4463	ZNF521	ZNF521	ZNF521
0.02347	-0.03668	4.977	10.3	0.4146	0.4738	SLC35G1	SLC35G1	SLC35G1
0.02352	-0.03719	6.787	12.88	0.4149	0.4708	CCSAP	CCSAP	CCSAP
0.02352	-0.03226	1.81	5.621	0.4149	0.4809	PRDX1;LOC138293578	PRDX1;LOC138293578	PRDX1;LOC138293578
0.0235	-0.02031	0.4525	3.279	0.4149	0.4859	SLC46A1	SLC46A1	SLC46A1
0.02351	-0.04233	18.55	28.57	0.4149	0.4587	SMCO4	SMCO4	SMCO4
0.02353	0.07672	14.48	9.368	0.4149	0.5296	TNFRSF19	TNFRSF19	TNFRSF19
0.02354	-0.03357	3.167	7.728	0.415	0.4774	KIF18A	KIF18A	KIF18A
0.02357	-0.09708	48.87	61.59	0.4154	0.448	CSNK1G1	CSNK1G1	CSNK1G1
0.0236	-0.0214	0.4525	3.279	0.4155	0.4859	FBXO24	FBXO24	FBXO24
0.0236	-0.01756	0.4525	3.279	0.4155	0.4859	LOC138260480	LOC138260480	LOC138260480
0.02359	-0.05278	14.93	23.42	0.4155	0.4618	LSR	LSR	LSR
0.02359	-0.07731	36.65	50.35	0.4155	0.4503	PABPC1	PABPC1	PABPC1
0.02364	0.1048	12.67	7.728	0.4159	0.5275	UNC5D	UNC5D	UNC5D
0.02364	0.09242	73.76	75.41	0.4159	0.5537	VPS26A	VPS26A	VPS26A
0.02367	0.1176	67.42	68.38	0.4164	0.5533	PIEZO2;LOC138303899	PIEZO2;LOC138303899	PIEZO2;LOC138303899
0.02371	-0.01944	0.4525	3.279	0.4168	0.4859	NSUN5	NSUN5	NSUN5
0.02374	-0.1124	55.66	69.09	0.4173	0.4471	ATAD2B	ATAD2B	ATAD2B
0.02376	-0.1116	51.13	62.53	0.4173	0.4478	SPTBN2	SPTBN2	SPTBN2
0.02375	-0.05838	22.17	32.32	0.4173	0.4567	ZUP1	ZUP1	ZUP1
0.02381	-0.06636	25.79	36.3	0.4181	0.4549	BTN1A1;LOC138299634	BTN1A1;LOC138299634	BTN1A1;LOC138299634
0.02382	-0.1074	52.04	65.11	0.4183	0.4476	TOP1	TOP1	TOP1
0.02388	-0.03485	12.67	21.08	0.419	0.4636	GLT1D1	GLT1D1	GLT1D1
0.02391	-0.0392	9.955	17.1	0.4194	0.4667	MR1;LOC138301433	MR1;LOC138301433	MR1;LOC138301433
0.02392	-0.01975	0.4525	3.279	0.4194	0.4859	MYPOP;LOC138261614	MYPOP;LOC138261614	MYPOP;LOC138261614
0.02393	-0.03566	4.977	10.3	0.4194	0.4739	PLK3	PLK3	PLK3
0.02392	-0.02042	0.4525	3.279	0.4194	0.4859	SLC8A3	SLC8A3	SLC8A3
0.02398	-0.03265	2.715	7.026	0.4202	0.4785	LOC138260074	LOC138260074	LOC138260074
0.02402	-0.01875	0.4525	3.279	0.4206	0.4859	C6H9orf43	C6H9orf43	C6H9orf43
0.02402	-0.01696	0.4525	3.279	0.4206	0.4859	FBN2;LOC138293213	FBN2;LOC138293213	FBN2;LOC138293213
0.02401	-0.1166	58.82	75.64	0.4206	0.4467	MBNL3	MBNL3	MBNL3
0.02405	-0.05738	24.43	35.6	0.4209	0.4554	KDM3A	KDM3A	KDM3A
0.02405	-0.04072	6.335	12.18	0.4209	0.4716	SULT2B1;LOC138246240	SULT2B1;LOC138246240	SULT2B1;LOC138246240
0.02407	-0.04554	14.03	22.48	0.4211	0.4626	PROSER1	PROSER1	PROSER1
0.02414	-0.04339	15.38	24.59	0.4221	0.4612	RAD51D	RAD51D	RAD51D
0.0242	-0.02007	1.357	4.918	0.4228	0.4823	AMER2	AMER2	AMER2
0.0242	-0.03528	3.167	7.728	0.4228	0.4775	EPS8	EPS8	EPS8
0.0242	-0.02263	1.357	4.918	0.4228	0.4823	SUMO2	SUMO2	SUMO2
0.02422	0.133	51.58	50.12	0.423	0.5506	HIP1R	HIP1R	HIP1R
0.02424	-0.01176	0.4525	3.279	0.4232	0.4859	ZNF850;LOC138295271	ZNF850;LOC138295271	ZNF850;LOC138295271
0.02426	-0.03031	3.167	7.728	0.4236	0.4775	LOC138300662	LOC138300662	LOC138300662
0.0243	-0.04765	15.84	24.82	0.4241	0.4611	SNX19	SNX19	SNX19
0.02434	-0.0907	98.64	99.53	0.4246	0.4461	SMARCD3	SMARCD3	SMARCD3
0.02441	-0.0689	12.67	19.91	0.4257	0.4644	RELT	RELT	RELT
0.02445	-0.04391	14.93	23.89	0.4261	0.4618	NDUFAF5;LOC138246455	NDUFAF5;LOC138246455	NDUFAF5;LOC138246455
0.02443	0.1064	73.76	77.75	0.4261	0.5535	RABGAP1L	RABGAP1L	RABGAP1L
0.02444	0.09918	85.52	85.48	0.4261	0.5538	ZMYM2	ZMYM2	ZMYM2
0.02448	0.1328	34.39	28.57	0.4265	0.5439	DCC	DCC	DCC
0.02456	-0.07288	19	27.63	0.4277	0.4593	SMUG1	SMUG1	SMUG1
0.02458	-0.04356	10.41	17.56	0.428	0.4665	BCOR	BCOR	BCOR
0.02459	-0.07735	31.22	42.39	0.428	0.4528	CTTN	CTTN	CTTN
0.02463	-0.01567	1.357	4.918	0.4283	0.4824	CDC25B	CDC25B	CDC25B
0.02463	-0.0316	3.62	8.431	0.4283	0.4765	LOC138269481	LOC138269481	LOC138269481
0.02462	-0.1225	55.2	65.11	0.4283	0.4477	SULT1B1;LOC138304187	SULT1B1;LOC138304187	SULT1B1;LOC138304187
0.02467	-0.02833	3.167	7.728	0.4289	0.4776	PQBP1	PQBP1	PQBP1
0.02476	-0.02521	4.525	9.836	0.4303	0.4747	DFFB	DFFB	DFFB
0.02485	-0.02861	2.262	6.323	0.4317	0.4798	NDUFAF6	NDUFAF6	NDUFAF6
0.02485	-0.03488	8.145	14.52	0.4317	0.4693	YAE1	YAE1	YAE1
0.02487	0.07999	84.16	88.99	0.4318	0.5537	N4BP2L2;LOC138250560	N4BP2L2;LOC138250560	N4BP2L2;LOC138250560
0.02487	-0.02372	1.81	5.621	0.4318	0.4811	ZNF850;LOC138295299	ZNF850;LOC138295299	ZNF850;LOC138295299
0.02494	-0.03913	10.86	18.5	0.4329	0.4658	BLOC1S6	BLOC1S6	BLOC1S6
0.02495	-0.02562	1.81	5.621	0.4329	0.4811	RPL30	RPL30	RPL30
0.02499	-0.02489	7.24	13.82	0.4335	0.4702	HSDL1	HSDL1	HSDL1
0.02505	-0.06517	15.38	23.42	0.4343	0.462	CRHR2	CRHR2	CRHR2
0.02505	-0.06545	23.08	33.49	0.4343	0.4565	USP14	USP14	USP14
0.02508	-0.124	67.87	79.16	0.4347	0.4468	WWC3	WWC3	WWC3
0.02511	-0.026	2.715	7.026	0.4351	0.4787	DNAAF3	DNAAF3	DNAAF3
0.02516	-0.0248	2.262	6.323	0.4356	0.4799	LOC138285969	LOC138285969	LOC138285969
0.02516	-0.08031	40.72	54.8	0.4356	0.4499	PCNT;LOC138285504	PCNT;LOC138285504	PCNT;LOC138285504
0.02519	-0.02962	2.715	7.026	0.4359	0.4787	KRTCAP3	KRTCAP3	KRTCAP3
0.0252	-0.04873	10.41	17.56	0.4361	0.4666	AATF	AATF	AATF
0.0253	0.1258	51.13	47.78	0.4376	0.5499	UBXN7	UBXN7	UBXN7
0.02531	-0.05375	10.41	17.33	0.4378	0.4668	HTRA1	HTRA1	HTRA1
0.02533	-0.02084	1.357	4.918	0.4379	0.4825	TNIK	TNIK	TNIK
0.02538	-0.07023	23.98	33.49	0.4386	0.4565	YWHAB	YWHAB	YWHAB
0.02541	-0.1263	59.28	73.07	0.439	0.4473	PRKCA	PRKCA	PRKCA
0.02563	-0.02766	3.167	7.728	0.4427	0.4777	NRXN1	NRXN1	NRXN1
0.02563	-0.02649	3.167	7.728	0.4427	0.4777	P3H4	P3H4	P3H4
0.02566	-0.05083	19.91	30.44	0.443	0.4583	HS2ST1	HS2ST1	HS2ST1
0.02571	-0.0322	3.167	7.728	0.4436	0.4777	DAPK2;LOC138268326	DAPK2;LOC138268326	DAPK2;LOC138268326
0.02576	-0.06949	30.77	44.03	0.4445	0.4529	ARRB2	ARRB2	ARRB2
0.02579	0.04923	9.502	5.152	0.4448	0.523	LOC138258610	LOC138258610	LOC138258610
0.02582	0.1098	51.58	48.01	0.4451	0.5498	HBP1	HBP1	HBP1
0.02583	-0.05623	31.22	44.26	0.4452	0.4528	NAA25	NAA25	NAA25
0.02584	-0.06925	30.32	42.15	0.4452	0.4534	RNF144B	RNF144B	RNF144B
0.02587	-0.0363	6.787	12.65	0.4454	0.4714	ATP5F1B	ATP5F1B	ATP5F1B
0.02586	-0.07322	3.167	7.494	0.4454	0.478	CEMIP	CEMIP	CEMIP
0.02586	-0.06388	29.41	40.75	0.4454	0.4538	NUP188	NUP188	NUP188
0.02589	0.1332	67.42	69.79	0.4456	0.5525	NKAIN1	NKAIN1	NKAIN1
0.02592	-0.02251	3.62	8.431	0.446	0.4767	LOC138266183	LOC138266183	LOC138266183
0.02595	0.1417	81.9	82.2	0.4465	0.5532	NIPAL2	NIPAL2	NIPAL2
0.02599	-0.02618	3.167	7.728	0.4469	0.4778	GATD3B;LOC138248843	GATD3B;LOC138248843	GATD3B;LOC138248843
0.02599	-0.06815	24.43	34.19	0.4469	0.4564	OTC	OTC	OTC
0.02605	0.1253	53.85	51.05	0.4478	0.5503	ACBD6	ACBD6	ACBD6
0.02607	0.09595	50.68	47.54	0.4479	0.5495	CPT1A	CPT1A	CPT1A
0.02613	-0.04605	11.76	19.44	0.4487	0.4653	CREB3	CREB3	CREB3
0.02612	-0.02432	3.62	8.431	0.4487	0.4768	NDUFV1	NDUFV1	NDUFV1
0.02617	-0.06498	27.15	38.64	0.449	0.4548	CROT;LOC138261973	CROT;LOC138261973	CROT;LOC138261973
0.02616	0.09082	84.62	88.29	0.449	0.5532	FAM135A	FAM135A	FAM135A
0.02617	-0.03179	2.262	6.323	0.449	0.48	LOC138299796	LOC138299796	LOC138299796
0.02617	0.0766	12.22	7.494	0.449	0.5266	TLE4;LOC138288505	TLE4;LOC138288505	TLE4;LOC138288505
0.02622	-0.04164	7.692	13.82	0.4496	0.4703	TARDBP;LOC138301103	TARDBP;LOC138301103	TARDBP;LOC138301103
0.02624	-0.02502	4.072	9.133	0.4498	0.4758	IDH3G	IDH3G	IDH3G
0.02628	-0.02366	1.81	5.621	0.4502	0.4813	LOC138258846	LOC138258846	LOC138258846
0.02627	-0.03994	7.692	13.82	0.4502	0.4703	PRDX6	PRDX6	PRDX6
0.02632	-0.04569	13.57	21.78	0.4508	0.4636	FPGS	FPGS	FPGS
0.02634	-0.03305	4.525	9.602	0.451	0.4752	SNAPC4	SNAPC4	SNAPC4
0.02637	-0.06118	32.58	45.67	0.4511	0.4525	AEBP2	AEBP2	AEBP2
0.02637	0.1039	25.79	20.14	0.4511	0.5386	FZD6	FZD6	FZD6
0.02635	-0.03351	14.03	22.72	0.4511	0.463	GGA1	GGA1	GGA1
0.02636	-0.05841	28.05	41.22	0.4511	0.4541	ROR1	ROR1	ROR1
0.02638	-0.04238	14.93	23.65	0.4511	0.4624	SMARCB1	SMARCB1	SMARCB1
0.02641	-0.03944	17.19	26.93	0.4514	0.4604	RCAN1	RCAN1	RCAN1
0.02645	-0.02324	2.262	6.323	0.4518	0.48	CTBS;LOC138293207	CTBS;LOC138293207	CTBS;LOC138293207
0.02644	-0.04665	19.91	30.44	0.4518	0.4585	EHD3	EHD3	EHD3
0.02644	-0.04545	6.335	11.94	0.4518	0.4723	FAAH;LOC138293500	FAAH;LOC138293500	FAAH;LOC138293500
0.02647	-0.05298	22.62	32.79	0.4519	0.4573	TBC1D12	TBC1D12	TBC1D12
0.02648	0.03775	4.525	1.639	0.452	0.5147	STXBP4;LOC138262424	STXBP4;LOC138262424	STXBP4;LOC138262424
0.02651	-0.04811	21.27	31.85	0.4523	0.4578	RAB5B	RAB5B	RAB5B
0.02652	-0.06998	28.51	39.58	0.4524	0.4544	DNA2	DNA2	DNA2
0.02655	0.08652	78.28	81.5	0.4528	0.5529	SPEN	SPEN	SPEN
0.02661	-0.05652	21.27	31.38	0.4535	0.458	ABCA7	ABCA7	ABCA7
0.02661	0.08659	78.28	86.18	0.4535	0.553	BRWD1	BRWD1	BRWD1
0.02661	-0.03823	17.65	27.17	0.4535	0.4603	HACD3	HACD3	HACD3
0.02664	0.1239	46.15	40.98	0.4538	0.5478	ANO6	ANO6	ANO6
0.02665	-0.02646	5.882	11.71	0.4538	0.4727	GOSR2	GOSR2	GOSR2
0.02665	-0.02051	2.262	6.323	0.4538	0.4801	HEXIM1;LOC138299577	HEXIM1;LOC138299577	HEXIM1;LOC138299577
0.02669	0.1373	63.35	64.17	0.4543	0.5518	AMN1	AMN1	AMN1
0.0267	0.1275	67.87	65.11	0.4543	0.552	CDKL5	CDKL5	CDKL5
0.02671	-0.02748	5.43	11.01	0.4543	0.4735	PNKP	PNKP	PNKP
0.02673	-0.05846	16.74	25.29	0.4544	0.4613	FRA10AC1;LOC138300449	FRA10AC1;LOC138300449	FRA10AC1;LOC138300449
0.02672	-0.04134	5.43	10.77	0.4544	0.4737	JMJD8	JMJD8	JMJD8
0.02674	-0.02223	3.62	8.431	0.4545	0.4769	ARHGAP9	ARHGAP9	ARHGAP9
0.02675	-0.06216	30.77	43.79	0.4545	0.4533	SNX24	SNX24	SNX24
0.02682	-0.07483	33.94	45.9	0.4556	0.4525	TMEM106A	TMEM106A	TMEM106A
0.02691	-0.03409	0.905	3.981	0.4569	0.4845	FAM163B	FAM163B	FAM163B
0.02697	-0.0356	11.31	19.2	0.4575	0.4658	CMTM7	CMTM7	CMTM7
0.02697	-0.03418	13.12	21.55	0.4575	0.464	HSPBP1	HSPBP1	HSPBP1
0.02696	0.1244	78.73	77.28	0.4575	0.5527	KIAA0825	KIAA0825	KIAA0825
0.02696	0.05891	96.83	97.66	0.4575	0.553	MAP4	MAP4	MAP4
0.02699	0.1223	42.53	39.34	0.4577	0.547	HELLS	HELLS	HELLS
0.02707	-0.05116	8.145	14.29	0.4589	0.4699	LOC138288660	LOC138288660	LOC138288660
0.0271	0.08992	87.33	89.7	0.4592	0.5529	CHD7	CHD7	CHD7
0.02713	-0.08086	34.39	47.78	0.4597	0.4522	PDCD6IP	PDCD6IP	PDCD6IP
0.02721	-0.05341	10.41	17.1	0.4608	0.4673	E2F5	E2F5	E2F5
0.02721	-0.02475	2.715	7.026	0.4608	0.479	LOC138266253	LOC138266253	LOC138266253
0.02725	0.08447	23.08	17.33	0.4613	0.5364	ANGEL1	ANGEL1	ANGEL1
0.02732	0.07544	91.4	94.61	0.4623	0.5528	HIVEP3	HIVEP3	HIVEP3
0.02736	-0.03753	7.24	13.35	0.4629	0.471	GALNT16	GALNT16	GALNT16
0.0274	0.07469	88.69	91.1	0.4632	0.5528	EXOC6	EXOC6	EXOC6
0.02739	-0.01898	2.262	6.323	0.4632	0.4802	LOC138285980	LOC138285980	LOC138285980
0.02743	-0.02289	0.905	3.981	0.4637	0.4846	RNF139	RNF139	RNF139
0.02747	0.05254	9.502	5.152	0.4642	0.5228	GDNF	GDNF	GDNF
0.02749	-0.1236	58.82	71.43	0.4644	0.4482	ASCC3	ASCC3	ASCC3
0.02753	0.1698	52.04	46.6	0.4649	0.549	DOK6	DOK6	DOK6
0.02762	-0.03389	12.67	20.61	0.4663	0.4648	SPRING1	SPRING1	SPRING1
0.02762	-0.1157	58.37	74.24	0.4663	0.4481	TCF7	TCF7	TCF7
0.02766	-0.04595	10.41	17.33	0.4668	0.4673	PWWP3A	PWWP3A	PWWP3A
0.02768	-0.03894	16.74	25.76	0.4669	0.4613	PTPDC1	PTPDC1	PTPDC1
0.02769	-0.02641	6.787	12.88	0.467	0.4716	MRPL42	MRPL42	MRPL42
0.02771	-0.1562	73.76	88.29	0.4671	0.4474	ABCC10;LOC138296821	ABCC10;LOC138296821	ABCC10;LOC138296821
0.0277	-0.03683	9.05	15.69	0.4671	0.4688	RBMX2	RBMX2	RBMX2
0.02776	-0.03656	14.93	23.89	0.4677	0.4626	TUBGCP5	TUBGCP5	TUBGCP5
0.02779	-0.06329	31.22	43.09	0.4682	0.4537	NFKB2	NFKB2	NFKB2
0.0279	-0.04712	11.31	18.5	0.4699	0.4664	GSTM3;LOC138299791	GSTM3;LOC138299791	GSTM3;LOC138299791
0.02793	0.02661	4.525	1.639	0.4702	0.5146	DNAJC6	DNAJC6	DNAJC6
0.02796	-0.04838	16.74	25.53	0.4706	0.4615	MAPK6	MAPK6	MAPK6
0.02798	-0.1123	76.92	85.48	0.4707	0.4475	NFKBIZ	NFKBIZ	NFKBIZ
0.02802	-0.03291	5.882	11.48	0.4712	0.4732	LOC138301369	LOC138301369	LOC138301369
0.02802	0.1396	83.26	83.14	0.4712	0.5525	TBX20	TBX20	TBX20
0.02808	-0.04756	28.05	40.75	0.4717	0.4547	HDX	HDX	HDX
0.02807	-0.04235	12.22	19.67	0.4717	0.4655	INTS2	INTS2	INTS2
0.02806	-0.04761	18.1	27.63	0.4717	0.4604	MINDY4	MINDY4	MINDY4
0.02808	-0.03857	10.86	18.03	0.4717	0.4668	RPS14	RPS14	RPS14
0.02814	0.08198	86.43	88.99	0.4723	0.5525	SRRM2;LOC138304355	SRRM2;LOC138304355	SRRM2;LOC138304355
0.02813	-0.03786	14.03	22.95	0.4723	0.4633	TMEM185A	TMEM185A	TMEM185A
0.02816	0.03324	4.525	1.639	0.4726	0.5146	NTF4	NTF4	NTF4
0.02817	-0.04191	8.145	14.29	0.4726	0.4701	PANK3	PANK3	PANK3
0.02819	0.09233	10.86	6.323	0.4728	0.5245	CREB5	CREB5	CREB5
0.02822	-0.03151	4.977	10.07	0.4732	0.4748	GYG1	GYG1	GYG1
0.02824	-0.03401	9.05	15.69	0.4734	0.4689	DNAH2	DNAH2	DNAH2
0.02829	-0.02466	0.905	3.981	0.4742	0.4847	SRPX	SRPX	SRPX
0.02833	-0.1644	83.71	92.27	0.4747	0.4475	DMXL1	DMXL1	DMXL1
0.02834	-0.03574	8.597	14.99	0.4747	0.4695	PLPP5	PLPP5	PLPP5
0.0284	-0.01897	0.905	3.981	0.4756	0.4847	CRELD1	CRELD1	CRELD1
0.02848	-0.04226	22.62	33.72	0.4768	0.4575	MIGA1	MIGA1	MIGA1
0.0285	-0.08603	38.46	51.05	0.4769	0.4517	NFE2L2	NFE2L2	NFE2L2
0.02849	-0.02314	12.22	20.61	0.4769	0.4651	SLC25A14	SLC25A14	SLC25A14
0.02857	-0.02757	4.072	8.899	0.4776	0.4764	SLC16A1	SLC16A1	SLC16A1
0.02857	-0.03136	4.072	8.899	0.4776	0.4764	TPPP2	TPPP2	TPPP2
0.02856	0.09748	76.02	75.41	0.4776	0.552	ZNF638	ZNF638	ZNF638
0.02861	-0.0351	9.955	16.86	0.478	0.4679	MATCAP1	MATCAP1	MATCAP1
0.02861	-0.04287	12.67	20.14	0.478	0.4652	RNF169	RNF169	RNF169
0.02872	-0.02955	4.072	8.899	0.4796	0.4764	ARHGAP40	ARHGAP40	ARHGAP40
0.02873	-0.03619	6.335	12.18	0.4796	0.4725	BRINP3	BRINP3	BRINP3
0.02873	-0.02007	0.905	3.981	0.4796	0.4847	LCA5;LOC138296487	LCA5;LOC138296487	LCA5;LOC138296487
0.02875	-0.04878	17.65	26.93	0.4798	0.4609	LOC138300714	LOC138300714	LOC138300714
0.0288	-0.21	84.16	92.97	0.48	0.4477	COL26A1	COL26A1	COL26A1
0.02879	0.07598	13.57	8.665	0.48	0.5277	CYP2D6;LOC138292729	CYP2D6;LOC138292729	CYP2D6;LOC138292729
0.02881	-0.08667	30.32	40.52	0.48	0.4547	DENND6A	DENND6A	DENND6A
0.02878	-0.06902	35.75	48.48	0.48	0.4524	DNAJB14	DNAJB14	DNAJB14
0.02881	-0.01455	2.715	7.026	0.48	0.4792	RUSF1	RUSF1	RUSF1
0.02879	-0.04575	15.38	23.65	0.48	0.4628	ZC3H15	ZC3H15	ZC3H15
0.0289	-0.0507	22.62	33.72	0.4812	0.4576	VDAC2	VDAC2	VDAC2
0.02889	0.1221	70.14	71.43	0.4812	0.5517	ZFYVE28	ZFYVE28	ZFYVE28
0.02891	-0.0501	26.24	38.88	0.4813	0.4556	AGPAT2	AGPAT2	AGPAT2
0.02897	-0.08538	38.01	50.82	0.4816	0.4519	ARHGEF10L	ARHGEF10L	ARHGEF10L
0.02897	0.1361	41.63	38.41	0.4816	0.5461	HTRA3	HTRA3	HTRA3
0.02896	-0.01784	0.905	3.981	0.4816	0.4847	LOC138285977	LOC138285977	LOC138285977
0.02896	-0.07486	35.75	49.65	0.4816	0.4523	MYO1C	MYO1C	MYO1C
0.02895	-0.03344	3.62	8.197	0.4816	0.4774	PCOLCE2	PCOLCE2	PCOLCE2
0.029	-0.05806	22.62	33.26	0.4818	0.4578	BTBD10	BTBD10	BTBD10
0.029	0.1084	76.47	78.22	0.4818	0.552	FBXL17	FBXL17	FBXL17
0.02907	-0.01957	0.905	3.981	0.4826	0.4847	CPOX	CPOX	CPOX
0.02907	-0.01885	0.905	3.981	0.4826	0.4847	LOC138266968	LOC138266968	LOC138266968
0.02909	0.05086	5.882	2.576	0.4827	0.5171	CRY1;LOC138261745	CRY1;LOC138261745	CRY1;LOC138261745
0.02908	-0.1196	71.95	82.2	0.4827	0.448	GLG1	GLG1	GLG1
0.0292	-0.06131	12.67	19.44	0.4841	0.4657	ACBD4	ACBD4	ACBD4
0.0292	0.04586	10.41	5.855	0.4841	0.5237	RAB3IL1	RAB3IL1	RAB3IL1
0.02918	-0.01754	0.905	3.981	0.4841	0.4847	STYXL1	STYXL1	STYXL1
0.02926	-0.04415	18.55	28.57	0.485	0.4602	SPPL2B	SPPL2B	SPPL2B
0.02927	-0.03119	2.715	6.792	0.4851	0.4796	GAPDH;LOC138303554	GAPDH;LOC138303554	GAPDH;LOC138303554
0.02929	-0.01958	0.905	3.981	0.4852	0.4847	BLNK	BLNK	BLNK
0.02941	-0.03443	8.145	14.52	0.487	0.4702	ZCCHC4	ZCCHC4	ZCCHC4
0.02941	-0.03062	9.502	16.63	0.487	0.4684	ZNF420;LOC138268194	ZNF420;LOC138268194	ZNF420;LOC138268194
0.02944	-0.06494	31.67	44.5	0.4873	0.4538	PKM	PKM	PKM
0.02956	-0.03675	4.525	9.368	0.4876	0.4759	BAG5	BAG5	BAG5
0.02956	0.01314	1.81	0.2342	0.4876	0.5079	CALHM2;LOC138300290	CALHM2;LOC138300290	CALHM2;LOC138300290
0.02952	-0.05178	19	28.34	0.4876	0.4603	CTNNBL1	CTNNBL1	CTNNBL1
0.02956	0.01553	1.81	0.2342	0.4876	0.5079	DNAJC9	DNAJC9	DNAJC9
0.02948	-0.06398	24.89	36.07	0.4876	0.4567	INTS1	INTS1	INTS1
0.02956	0.01454	1.81	0.2342	0.4876	0.5079	IRAG2	IRAG2	IRAG2
0.02956	-0.0384	10.41	17.33	0.4876	0.4677	LOC138260375	LOC138260375	LOC138260375
0.02956	0.01306	1.81	0.2342	0.4876	0.5079	LOC138265710	LOC138265710	LOC138265710
0.02956	0.01264	1.81	0.2342	0.4876	0.5079	LOC138292461	LOC138292461	LOC138292461
0.02956	0.0183	1.81	0.2342	0.4876	0.5079	LOXHD1;LOC138273698	LOXHD1;LOC138273698	LOXHD1;LOC138273698
0.02956	0.01263	1.81	0.2342	0.4876	0.5079	LRRC74A	LRRC74A	LRRC74A
0.02956	0.01096	1.81	0.2342	0.4876	0.5079	SLC47A2;LOC138283496	SLC47A2;LOC138283496	SLC47A2;LOC138283496
0.02956	0.01353	1.81	0.2342	0.4876	0.5079	SMIM12	SMIM12	SMIM12
0.03	0.0124	1.81	0.2342	0.4887	0.5079	ADGRD1	ADGRD1	ADGRD1
0.02996	-0.01139	0	2.108	0.4887	0.4895	ANKEF1	ANKEF1	ANKEF1
0.02986	-0.01002	0.905	3.981	0.4887	0.4848	APEX1	APEX1	APEX1
0.02996	-0.01256	0	2.108	0.4887	0.4895	BTN1A1;LOC138299254	BTN1A1;LOC138299254	BTN1A1;LOC138299254
0.02996	-0.01707	0	2.108	0.4887	0.4895	CFAP99	CFAP99	CFAP99
0.02996	-0.01518	0	2.108	0.4887	0.4895	CREG2	CREG2	CREG2
0.02981	-0.04579	8.597	14.75	0.4887	0.47	DNAJC15	DNAJC15	DNAJC15
0.02996	-0.0115	0	2.108	0.4887	0.4895	EGFL6	EGFL6	EGFL6
0.03	0.01269	1.81	0.2342	0.4887	0.5079	ENPP2	ENPP2	ENPP2
0.03	-0.08345	42.53	56.44	0.4887	0.4511	EPRS1	EPRS1	EPRS1
0.02978	-0.06338	25.34	35.36	0.4887	0.4569	GAA	GAA	GAA
0.02974	-0.01164	0.905	3.981	0.4887	0.4848	GADD45GIP1	GADD45GIP1	GADD45GIP1
0.02987	0.02879	4.072	1.405	0.4887	0.5135	GSTP1;LOC138293741	GSTP1;LOC138293741	GSTP1;LOC138293741
0.02996	-0.01282	0	2.108	0.4887	0.4895	HEPACAM;LOC138262279	HEPACAM;LOC138262279	HEPACAM;LOC138262279
0.02996	-0.01398	0	2.108	0.4887	0.4895	IFITM5;LOC138284439	IFITM5;LOC138284439	IFITM5;LOC138284439
0.02985	0.07488	21.72	15.69	0.4887	0.5346	IMMP1L	IMMP1L	IMMP1L
0.02996	-0.01396	0	2.108	0.4887	0.4895	ITGB3	ITGB3	ITGB3
0.02977	-0.06464	20.36	29.51	0.4887	0.4597	ITGBL1	ITGBL1	ITGBL1
0.02996	-0.01716	0	2.108	0.4887	0.4895	LIM2;LOC138246543	LIM2;LOC138246543	LIM2;LOC138246543
0.02965	-0.1046	52.94	69.09	0.4887	0.4492	LIMCH1	LIMCH1	LIMCH1
0.02996	-0.01567	0	2.108	0.4887	0.4895	LOC138245528	LOC138245528	LOC138245528
0.02978	0.022	1.81	0.2342	0.4887	0.5079	LOC138248692	LOC138248692	LOC138248692
0.02996	-0.01701	0	2.108	0.4887	0.4895	LOC138265474	LOC138265474	LOC138265474
0.03	0.01117	1.81	0.2342	0.4887	0.5079	LOC138267447	LOC138267447	LOC138267447
0.02996	-0.01781	0	2.108	0.4887	0.4895	LOC138268354	LOC138268354	LOC138268354
0.02981	-0.04461	10.86	17.8	0.4887	0.4673	LOC138286916	LOC138286916	LOC138286916
0.02971	-0.0387	4.977	10.07	0.4887	0.475	LOC400499;LOC138261322	LOC400499;LOC138261322	LOC400499;LOC138261322
0.0297	-0.118	64.71	75.41	0.4887	0.4485	LRP2	LRP2	LRP2
0.02989	-0.05101	18.1	27.63	0.4887	0.4608	LRRC8B	LRRC8B	LRRC8B
0.02996	-0.01061	0	2.108	0.4887	0.4895	MICOS13	MICOS13	MICOS13
0.02996	-0.01288	0	2.108	0.4887	0.4895	MR1;LOC138301428	MR1;LOC138301428	MR1;LOC138301428
0.02978	0.01185	1.81	0.2342	0.4887	0.5079	MYPOP;LOC138249117	MYPOP;LOC138249117	MYPOP;LOC138249117
0.02996	-0.01649	0	2.108	0.4887	0.4895	MYRFL	MYRFL	MYRFL
0.02996	-0.01217	0	2.108	0.4887	0.4895	NCR3LG1;LOC138284670	NCR3LG1;LOC138284670	NCR3LG1;LOC138284670
0.02974	-0.01355	0.905	3.981	0.4887	0.4848	NDUFA13	NDUFA13	NDUFA13
0.03	0.01296	1.81	0.2342	0.4887	0.5079	NMUR2;LOC138300670	NMUR2;LOC138300670	NMUR2;LOC138300670
0.02978	0.01411	1.81	0.2342	0.4887	0.5079	PTHLH	PTHLH	PTHLH
0.02985	-0.0556	26.7	38.41	0.4887	0.4559	RAD21	RAD21	RAD21
0.02969	-0.1277	86.88	90.87	0.4887	0.448	RBMS1	RBMS1	RBMS1
0.02971	-0.03074	3.62	8.197	0.4887	0.4775	SAP25	SAP25	SAP25
0.02997	-0.09362	38.01	50.12	0.4887	0.4523	STK38L	STK38L	STK38L
0.02978	-0.06916	23.53	32.79	0.4887	0.458	SUCLG2	SUCLG2	SUCLG2
0.02996	-0.01314	0	2.108	0.4887	0.4895	TC2N	TC2N	TC2N
0.02992	-0.03022	6.335	12.18	0.4887	0.4727	TXNDC12	TXNDC12	TXNDC12
0.02996	-0.01499	0	2.108	0.4887	0.4895	UQCR10	UQCR10	UQCR10
0.03004	0.02386	4.525	1.639	0.4892	0.5144	LOC138301278	LOC138301278	LOC138301278
0.0301	-0.04328	11.76	18.97	0.49	0.4664	METTL16	METTL16	METTL16
0.03015	-0.02639	1.357	4.684	0.4907	0.4834	TREX2;LOC138260897	TREX2;LOC138260897	TREX2;LOC138260897
0.03018	-0.0202	7.692	14.05	0.491	0.4708	FLVCR1	FLVCR1	FLVCR1
0.03019	-0.04222	19	29.04	0.491	0.4602	PANK4	PANK4	PANK4
0.03021	-0.0292	5.43	10.77	0.4911	0.4743	CLEC2L;LOC138283040	CLEC2L;LOC138283040	CLEC2L;LOC138283040
0.0302	-0.07719	38.01	51.05	0.4911	0.4522	PACSIN3	PACSIN3	PACSIN3
0.03023	0.01486	1.81	0.2342	0.4912	0.5079	LOC138246021	LOC138246021	LOC138246021
0.03026	-0.02612	4.072	8.899	0.4916	0.4767	TMSB15A;LOC138265650	TMSB15A;LOC138265650	TMSB15A;LOC138265650
0.0303	-0.03009	6.787	12.65	0.4921	0.4722	DDRGK1	DDRGK1	DDRGK1
0.03037	-0.04243	10.41	17.33	0.4929	0.4678	CIRBP;LOC138267776	CIRBP;LOC138267776	CIRBP;LOC138267776
0.03037	-0.06123	28.51	40.28	0.4929	0.4554	FKBP1B	FKBP1B	FKBP1B
0.03036	0.09385	92.31	91.8	0.4929	0.5518	HELZ	HELZ	HELZ
0.03039	-0.03143	9.955	17.1	0.4931	0.4681	EIF1B	EIF1B	EIF1B
0.03041	0.1201	42.53	37.7	0.4933	0.5457	CGNL1	CGNL1	CGNL1
0.03042	-0.03208	12.22	20.14	0.4933	0.4657	LOC138250520	LOC138250520	LOC138250520
0.03046	-0.03065	2.262	6.089	0.4935	0.4808	CAPN10	CAPN10	CAPN10
0.03045	0.01586	1.81	0.2342	0.4935	0.5079	EYA2	EYA2	EYA2
0.03045	0.01069	1.81	0.2342	0.4935	0.5079	OPRM1	OPRM1	OPRM1
0.03048	-0.04528	19.46	29.27	0.4937	0.4601	DRAP1	DRAP1	DRAP1
0.03049	-0.06057	24.89	35.6	0.4937	0.4571	PSME3	PSME3	PSME3
0.03059	-0.02642	5.882	11.48	0.4952	0.4736	SMIM7	SMIM7	SMIM7
0.0306	-0.02712	10.86	18.5	0.4952	0.467	VPS37C	VPS37C	VPS37C
0.03064	-0.04826	20.81	31.38	0.4957	0.4591	ACBD3	ACBD3	ACBD3
0.03064	-0.02665	11.31	18.97	0.4957	0.4667	VPS45	VPS45	VPS45
0.0307	-0.03332	4.977	10.07	0.4964	0.4752	NAT14	NAT14	NAT14
0.0307	-0.08895	42.99	55.5	0.4964	0.4514	SFMBT1	SFMBT1	SFMBT1
0.03072	0.05517	13.12	8.197	0.4965	0.5268	RBM48	RBM48	RBM48
0.03085	-0.1333	61.54	77.52	0.4985	0.4489	LOC138296517	LOC138296517	LOC138296517
0.03089	-0.09076	44.34	56.67	0.499	0.4512	SH3D19	SH3D19	SH3D19
0.031	-0.01847	1.357	4.684	0.5007	0.4834	RRM1	RRM1	RRM1
0.03102	-0.03482	6.335	11.94	0.5009	0.4731	UBE2L3;LOC138266444	UBE2L3;LOC138266444	UBE2L3;LOC138266444
0.03105	-0.06553	34.39	47.78	0.5012	0.4533	SNRNP200	SNRNP200	SNRNP200
0.03107	-0.03677	6.787	12.41	0.5014	0.4725	GLT8D1	GLT8D1	GLT8D1
0.03121	0.06576	10.41	6.089	0.5035	0.5236	SNAP91	SNAP91	SNAP91
0.03126	0.06124	14.03	8.899	0.5036	0.5276	ESF1	ESF1	ESF1
0.03126	-0.02777	13.57	22.01	0.5036	0.4646	FAM89A	FAM89A	FAM89A
0.03125	-0.03402	18.1	28.34	0.5036	0.4609	GRHPR	GRHPR	GRHPR
0.03126	-0.03156	6.787	12.65	0.5036	0.4724	NOD1	NOD1	NOD1
0.03127	-0.0578	15.38	23.19	0.5036	0.4636	SETDB1	SETDB1	SETDB1
0.03123	-0.09078	43.89	55.74	0.5036	0.4514	SMAD3	SMAD3	SMAD3
0.03129	-0.02896	6.335	11.94	0.5038	0.4731	HYDIN	HYDIN	HYDIN
0.03136	-0.02759	10.41	18.03	0.5047	0.4676	ECI1	ECI1	ECI1
0.03139	-0.03495	8.597	14.99	0.5051	0.4701	TBCA	TBCA	TBCA
0.0314	0.1141	66.52	64.87	0.5052	0.5504	HIPK3	HIPK3	HIPK3
0.03143	-0.06915	28.05	39.34	0.5053	0.4559	CAPS2	CAPS2	CAPS2
0.03143	-0.02984	2.715	6.792	0.5053	0.4798	CMC1	CMC1	CMC1
0.03144	-0.02428	1.357	4.684	0.5053	0.4835	IRGC;LOC138246581	IRGC;LOC138246581	IRGC;LOC138246581
0.03151	-0.1315	68.78	74.94	0.5064	0.449	C5H1orf115	C5H1orf115	C5H1orf115
0.0316	0.112	58.37	55.5	0.5074	0.5493	ARMC8	ARMC8	ARMC8
0.03159	-0.01832	0.4525	3.044	0.5074	0.487	EPHA10	EPHA10	EPHA10
0.03158	0.02992	4.072	1.405	0.5074	0.5134	TMEM51	TMEM51	TMEM51
0.03173	-0.06278	28.05	39.81	0.5094	0.4559	SH2B3	SH2B3	SH2B3
0.03178	-0.04866	18.55	28.1	0.5095	0.461	ACP7	ACP7	ACP7
0.03178	-0.03549	4.977	10.07	0.5095	0.4754	ALDOB	ALDOB	ALDOB
0.03177	-0.02748	2.262	6.089	0.5095	0.481	ANAPC5	ANAPC5	ANAPC5
0.03176	-0.02108	1.357	4.684	0.5095	0.4835	CIT	CIT	CIT
0.03175	-0.02723	5.882	11.48	0.5095	0.4738	TMEM43	TMEM43	TMEM43
0.0318	-0.03826	14.48	22.72	0.5097	0.4642	ATP5F1A	ATP5F1A	ATP5F1A
0.03182	-0.027	1.81	5.386	0.5098	0.4822	SOCS3	SOCS3	SOCS3
0.03183	-0.04271	19.46	29.27	0.5099	0.4604	PLGRKT	PLGRKT	PLGRKT
0.03186	-0.04088	12.67	20.37	0.5101	0.4658	MELK	MELK	MELK
0.03187	-0.02168	1.357	4.684	0.5103	0.4835	ZNF385A	ZNF385A	ZNF385A
0.03191	0.04447	96.83	99.3	0.5106	0.5514	ARHGEF9	ARHGEF9	ARHGEF9
0.03191	-0.01895	11.31	19.2	0.5106	0.4668	MED17	MED17	MED17
0.03197	0.1009	74.21	74.94	0.5111	0.5509	AKT2	AKT2	AKT2
0.03196	-0.03111	11.31	18.97	0.5111	0.4669	LOC138280188	LOC138280188	LOC138280188
0.03195	-0.05563	17.65	26.23	0.5111	0.462	MTERF4	MTERF4	MTERF4
0.03201	-0.01982	0.4525	3.044	0.5112	0.4871	IL11	IL11	IL11
0.03201	-0.0485	20.81	31.15	0.5112	0.4595	LOC138250539	LOC138250539	LOC138250539
0.03199	-0.01992	1.357	4.684	0.5112	0.4835	LOC138287585	LOC138287585	LOC138287585
0.03201	-0.06855	32.58	44.03	0.5112	0.4545	LRRK1	LRRK1	LRRK1
0.03207	-0.0979	47.06	59.25	0.5121	0.4511	EHD4	EHD4	EHD4
0.03215	-0.01618	0.4525	3.044	0.5126	0.4871	CHMP4C	CHMP4C	CHMP4C
0.03215	-0.01325	0.4525	3.044	0.5126	0.4871	FNTA	FNTA	FNTA
0.03215	-0.01923	0.4525	3.044	0.5126	0.4871	LOC138262197	LOC138262197	LOC138262197
0.03213	-0.02558	1.81	5.386	0.5126	0.4822	LOC138290147	LOC138290147	LOC138290147
0.03215	-0.01706	0.4525	3.044	0.5126	0.4871	TRMT5	TRMT5	TRMT5
0.03219	-0.03968	11.76	18.97	0.5129	0.4668	ATP6AP2	ATP6AP2	ATP6AP2
0.03219	0.06797	20.81	14.75	0.5129	0.5334	SEC14L2;LOC138266166	SEC14L2;LOC138266166	SEC14L2;LOC138266166
0.03225	-0.02568	2.262	6.089	0.5137	0.481	NDUFS7	NDUFS7	NDUFS7
0.03229	-0.0148	0.4525	3.044	0.5143	0.4871	PPP1R3D	PPP1R3D	PPP1R3D
0.03233	-0.02354	1.81	5.386	0.5147	0.4823	LOC138258765	LOC138258765	LOC138258765
0.03233	-0.1036	38.46	50.12	0.5147	0.4529	YPEL1	YPEL1	YPEL1
0.03235	-0.02142	3.62	8.197	0.5148	0.4779	LOC138301825	LOC138301825	LOC138301825
0.03244	-0.02477	1.81	5.386	0.5157	0.4823	ARL6IP1	ARL6IP1	ARL6IP1
0.03243	-0.01967	0.4525	3.044	0.5157	0.4871	ARRDC2;LOC138268747	ARRDC2;LOC138268747	ARRDC2;LOC138268747
0.03243	-0.01629	0.4525	3.044	0.5157	0.4871	C7H12orf57	C7H12orf57	C7H12orf57
0.03245	-0.03285	9.502	16.16	0.5157	0.4692	CHKB	CHKB	CHKB
0.03247	-0.05395	15.38	23.42	0.5157	0.4638	GDF6	GDF6	GDF6
0.03245	-0.0466	7.24	12.88	0.5157	0.4722	NUDT13	NUDT13	NUDT13
0.03244	-0.02584	2.262	6.089	0.5157	0.4811	SYT7;LOC138283375	SYT7;LOC138283375	SYT7;LOC138283375
0.03251	-0.02604	3.167	7.494	0.5161	0.4789	LOC138260827	LOC138260827	LOC138260827
0.0325	0.1076	28.05	23.65	0.5161	0.539	RMC1	RMC1	RMC1
0.03253	0.02397	3.62	1.171	0.5163	0.5124	LTB4R;LOC138299750	LTB4R;LOC138299750	LTB4R;LOC138299750
0.03257	-0.01381	0.4525	3.044	0.5167	0.4871	LOC138265850	LOC138265850	LOC138265850
0.03257	-0.01423	0.4525	3.044	0.5167	0.4871	SLC22A5;LOC138304580	SLC22A5;LOC138304580	SLC22A5;LOC138304580
0.0326	-0.01871	3.62	8.197	0.5169	0.4779	ZNF583;LOC138295848	ZNF583;LOC138295848	ZNF583;LOC138295848
0.03261	-0.0248	2.715	6.792	0.517	0.48	RASSF4	RASSF4	RASSF4
0.03266	-0.03869	5.43	10.54	0.5176	0.4749	SLC4A8	SLC4A8	SLC4A8
0.03269	-0.06757	35.75	47.31	0.5179	0.4537	LOC138284012	LOC138284012	LOC138284012
0.03269	0.09888	21.72	16.16	0.5179	0.5343	PRDM5	PRDM5	PRDM5
0.03273	-0.03169	9.955	16.86	0.5184	0.4687	GGACT	GGACT	GGACT
0.03276	0.04723	12.22	7.494	0.5186	0.5255	LOC138262247	LOC138262247	LOC138262247
0.03276	-0.02701	5.882	11.24	0.5186	0.4741	RPL10	RPL10	RPL10
0.03283	0.1326	77.83	79.39	0.5195	0.5509	SEMA3A	SEMA3A	SEMA3A
0.03285	-0.06796	29.41	40.75	0.5196	0.4558	UAP1L1	UAP1L1	UAP1L1
0.03291	-0.1222	83.26	89.7	0.5202	0.449	ARHGEF12	ARHGEF12	ARHGEF12
0.03292	-0.07339	29.86	40.05	0.5202	0.4559	EDRF1	EDRF1	EDRF1
0.03291	-0.0436	21.72	32.08	0.5202	0.4593	GALNT10	GALNT10	GALNT10
0.03297	0.02849	3.62	1.171	0.5202	0.5124	LOC138260965	LOC138260965	LOC138260965
0.03298	0.1052	17.65	12.18	0.5202	0.5308	LOC138292080	LOC138292080	LOC138292080
0.03298	-0.05276	19	28.34	0.5202	0.4611	MGAT3	MGAT3	MGAT3
0.03298	-0.02454	2.715	6.792	0.5202	0.48	MMP24	MMP24	MMP24
0.03295	-0.02152	3.167	7.494	0.5202	0.4789	NMRAL1;LOC138285620	NMRAL1;LOC138285620	NMRAL1;LOC138285620
0.03296	-0.09461	48.87	62.06	0.5202	0.4509	RAB2A	RAB2A	RAB2A
0.03295	-0.0328	4.072	8.665	0.5202	0.4773	REEP6	REEP6	REEP6
0.03293	-0.02403	2.262	6.089	0.5202	0.4811	SEPHS2;LOC138260876	SEPHS2;LOC138260876	SEPHS2;LOC138260876
0.03306	-0.03596	13.57	21.55	0.5213	0.4652	TRMT1	TRMT1	TRMT1
0.03311	-0.03291	4.072	8.665	0.5219	0.4773	ATAD1;LOC138265856	ATAD1;LOC138265856	ATAD1;LOC138265856
0.03311	-0.01591	6.335	12.18	0.5219	0.4732	RPS17	RPS17	RPS17
0.03313	0.08265	14.48	9.602	0.5221	0.528	NR4A2	NR4A2	NR4A2
0.03316	-0.07105	24.43	33.72	0.5224	0.4584	TTC12	TTC12	TTC12
0.03319	-0.1486	85.07	92.51	0.5227	0.449	KIF13B	KIF13B	KIF13B
0.03327	0.02137	3.62	1.171	0.5239	0.5124	CSF2RB	CSF2RB	CSF2RB
0.03328	0.09723	73.3	78.69	0.5239	0.5506	ROCK2	ROCK2	ROCK2
0.03331	-0.04301	14.93	22.95	0.5241	0.4643	CAPN15	CAPN15	CAPN15
0.03332	-0.08403	37.56	49.18	0.5241	0.4534	LLGL2	LLGL2	LLGL2
0.03332	-0.114	81	88.29	0.5241	0.4491	RICTOR	RICTOR	RICTOR
0.03335	-0.04478	19	28.1	0.5244	0.4613	AKR1B1;LOC138287478	AKR1B1;LOC138287478	AKR1B1;LOC138287478
0.03346	-0.04773	18.1	27.17	0.5258	0.4618	GLRB	GLRB	GLRB
0.03345	0.04717	81.9	87.82	0.5258	0.5508	NPEPPS	NPEPPS	NPEPPS
0.0335	-0.02223	10.86	18.27	0.5263	0.4677	CCDC43	CCDC43	CCDC43
0.03357	0.09315	39.82	35.6	0.5273	0.5441	GLS	GLS	GLS
0.03362	-0.02045	2.262	6.089	0.528	0.4812	HMX1	HMX1	HMX1
0.03367	-0.02491	6.787	12.65	0.5286	0.4728	TXNL4B	TXNL4B	TXNL4B
0.0337	-0.03836	4.977	9.836	0.5289	0.4758	LOC138299584	LOC138299584	LOC138299584
0.03375	-0.02388	3.167	7.494	0.5296	0.479	ZNF524	ZNF524	ZNF524
0.03378	-0.06833	34.84	48.01	0.5299	0.454	ZNF362	ZNF362	ZNF362
0.03388	-0.03206	9.05	15.69	0.5313	0.4699	CRLF3	CRLF3	CRLF3
0.03394	-0.05755	9.502	15.46	0.5321	0.4699	ODC1	ODC1	ODC1
0.03401	-0.01777	2.715	6.792	0.5331	0.4801	LEKR1	LEKR1	LEKR1
0.03404	0.02556	3.62	1.171	0.5332	0.5123	CITED1	CITED1	CITED1
0.03404	-0.04687	16.29	24.59	0.5332	0.4634	PDHA1;LOC138250295	PDHA1;LOC138250295	PDHA1;LOC138250295
0.03407	-0.05627	25.79	36.77	0.5335	0.4576	KPNA4	KPNA4	KPNA4
0.03411	-0.05011	12.67	19.91	0.5341	0.4665	LOC138281587	LOC138281587	LOC138281587
0.03413	-0.04023	16.74	26.23	0.5341	0.4626	PIP5K1A	PIP5K1A	PIP5K1A
0.03413	-0.02578	4.977	10.07	0.5341	0.4757	PRXL2A	PRXL2A	PRXL2A
0.03416	0.116	55.66	53.86	0.5344	0.5483	DVL3	DVL3	DVL3
0.03424	-0.06164	20.36	29.04	0.5355	0.4609	AFG3L2	AFG3L2	AFG3L2
0.03427	0.123	58.82	58.31	0.5358	0.5488	ADAM10	ADAM10	ADAM10
0.03428	-0.02573	4.072	8.665	0.5358	0.4774	PIBF1	PIBF1	PIBF1
0.03432	-0.07657	35.75	47.31	0.5363	0.4542	SCYL2	SCYL2	SCYL2
0.03433	-0.02222	2.262	6.089	0.5363	0.4813	ZNF629;LOC138246627	ZNF629;LOC138246627	ZNF629;LOC138246627
0.03436	-0.02742	10.41	17.56	0.5367	0.4684	ANKRD39	ANKRD39	ANKRD39
0.03438	-0.04106	15.84	24.36	0.5368	0.4636	RNF215	RNF215	RNF215
0.03439	-0.1742	92.31	97.19	0.5368	0.4494	WFDC1	WFDC1	WFDC1
0.0344	0.04421	12.67	7.728	0.5369	0.5257	MMP13;LOC138248630	MMP13;LOC138248630	MMP13;LOC138248630
0.03441	-0.03189	9.05	15.46	0.5369	0.4701	RPSA	RPSA	RPSA
0.03449	-0.02135	2.715	6.792	0.5381	0.4802	CCDC171	CCDC171	CCDC171
0.03453	0.05841	10.41	6.089	0.5386	0.5232	PRAG1	PRAG1	PRAG1
0.03457	0.07332	87.78	90.16	0.539	0.5506	MRC2	MRC2	MRC2
0.03458	-0.0319	12.67	20.61	0.5391	0.4662	SDF4	SDF4	SDF4
0.03464	-0.03886	19.46	28.81	0.5398	0.4612	ETF1	ETF1	ETF1
0.03465	-0.03746	7.692	13.58	0.5398	0.4719	NANS;LOC138299440	NANS;LOC138299440	NANS;LOC138299440
0.0347	-0.04979	19.91	29.74	0.5405	0.4608	PSMD12	PSMD12	PSMD12
0.03475	-0.02465	10.41	17.56	0.541	0.4685	SEMA4G	SEMA4G	SEMA4G
0.03475	-0.04289	16.74	25.53	0.541	0.463	SMARCAL1	SMARCAL1	SMARCAL1
0.03486	-0.03031	3.167	7.26	0.5425	0.4794	RCC1L	RCC1L	RCC1L
0.03492	-0.03358	5.43	10.54	0.5433	0.4752	H3-3A;LOC138261165	H3-3A;LOC138261165	H3-3A;LOC138261165
0.03502	-0.04002	2.262	5.855	0.5445	0.4816	LOC138283471	LOC138283471	LOC138283471
0.035	-0.01325	1.81	5.386	0.5445	0.4825	NME1;LOC138304224	NME1;LOC138304224	NME1;LOC138304224
0.03503	-0.01324	3.167	7.494	0.5446	0.4792	ZNF658;LOC138276097	ZNF658;LOC138276097	ZNF658;LOC138276097
0.03505	-0.05097	12.22	19.2	0.5447	0.4671	DUSP3	DUSP3	DUSP3
0.0351	-0.02641	3.62	7.963	0.5454	0.4785	ISLR;LOC138283948	ISLR;LOC138283948	ISLR;LOC138283948
0.03515	-0.02909	5.882	11.24	0.5461	0.4744	PTCD3	PTCD3	PTCD3
0.03519	0.1232	57.47	57.38	0.5465	0.5484	CEMIP2	CEMIP2	CEMIP2
0.03523	-0.01561	1.81	5.386	0.5469	0.4825	LOC138267697	LOC138267697	LOC138267697
0.03523	-0.03417	5.43	10.54	0.5469	0.4752	SYBU	SYBU	SYBU
0.03536	-0.04667	17.65	26.7	0.5487	0.4625	ZNF79;LOC138303538	ZNF79;LOC138303538	ZNF79;LOC138303538
0.0354	0.1707	63.8	61.36	0.5491	0.549	DNAJB1	DNAJB1	DNAJB1
0.03542	-0.1319	95.02	98.13	0.5494	0.4496	MACROD2	MACROD2	MACROD2
0.03555	-0.04756	10.41	16.86	0.5512	0.469	HSPA1L;LOC138301389	HSPA1L;LOC138301389	HSPA1L;LOC138301389
0.03559	-0.01957	3.167	7.494	0.5517	0.4793	DNAJC10	DNAJC10	DNAJC10
0.03561	0.02521	2.262	0.4684	0.5517	0.509	LOC138250275	LOC138250275	LOC138250275
0.0356	-0.1307	82.81	89.46	0.5517	0.4497	SCAPER	SCAPER	SCAPER
0.03563	-0.02685	14.48	22.95	0.5518	0.4648	SLC30A10	SLC30A10	SLC30A10
0.03565	-0.03089	7.24	13.11	0.552	0.4726	SLC35E1	SLC35E1	SLC35E1
0.03567	-0.1135	54.75	69.56	0.5521	0.4508	MSANTD2	MSANTD2	MSANTD2
0.03573	0.05569	11.31	6.792	0.5529	0.5241	KCNG1	KCNG1	KCNG1
0.03587	-0.02207	6.787	12.65	0.555	0.4731	SNIP1	SNIP1	SNIP1
0.03592	0.01666	3.62	1.171	0.5557	0.5122	PDX1;LOC138295931	PDX1;LOC138295931	PDX1;LOC138295931
0.03594	0.09292	69.68	74	0.5557	0.5497	RNF145	RNF145	RNF145
0.03595	0.1038	56.56	54.8	0.5558	0.5479	MBNL2	MBNL2	MBNL2
0.036	0.02538	3.167	0.9368	0.5562	0.5112	IRF4	IRF4	IRF4
0.03599	0.09692	27.6	22.01	0.5562	0.5376	TCEA2	TCEA2	TCEA2
0.03601	-0.03213	8.597	14.75	0.5564	0.471	HMGB1	HMGB1	HMGB1
0.03604	-0.03257	14.03	22.25	0.5565	0.4653	EIF3H	EIF3H	EIF3H
0.03604	0.01387	2.262	0.4684	0.5565	0.509	EMCN	EMCN	EMCN
0.0361	-0.0332	12.22	19.67	0.5572	0.4671	GPALPP1	GPALPP1	GPALPP1
0.03611	0.1054	65.16	63.7	0.5573	0.549	RAPGEF1	RAPGEF1	RAPGEF1
0.03618	-0.04391	11.76	18.97	0.5583	0.4676	CSRP1	CSRP1	CSRP1
0.0362	-0.08923	27.15	35.83	0.5584	0.4581	HSPA1L;LOC138301387	HSPA1L;LOC138301387	HSPA1L;LOC138301387
0.03622	-0.08848	41.18	51.76	0.5585	0.4535	CCNG2	CCNG2	CCNG2
0.03626	0.01761	2.262	0.4684	0.559	0.509	CTSE;LOC138287679	CTSE;LOC138287679	CTSE;LOC138287679
0.03629	-0.03981	9.955	16.39	0.5593	0.4696	FGFR1OP2	FGFR1OP2	FGFR1OP2
0.0363	0.119	50.68	47.54	0.5593	0.5466	TMEM131L	TMEM131L	TMEM131L
0.03644	0.02962	2.715	0.7026	0.5606	0.5102	CORO6	CORO6	CORO6
0.03644	0.01713	2.715	0.7026	0.5606	0.5102	FAM89B	FAM89B	FAM89B
0.03642	-0.06514	16.74	24.59	0.5606	0.4637	HBG1;LOC138261447	HBG1;LOC138261447	HBG1;LOC138261447
0.03643	-0.0205	0.905	3.747	0.5606	0.4857	LOC138265820	LOC138265820	LOC138265820
0.03644	-0.04903	16.74	25.06	0.5606	0.4636	WDR86	WDR86	WDR86
0.03643	-0.038	16.29	25.06	0.5606	0.4636	ZNF530;LOC138246159	ZNF530;LOC138246159	ZNF530;LOC138246159
0.03647	-0.02761	3.62	7.963	0.5609	0.4786	LOC138249282	LOC138249282	LOC138249282
0.03652	-0.08237	43.44	58.78	0.5613	0.4525	ASXL2	ASXL2	ASXL2
0.03652	-0.03596	2.262	5.855	0.5613	0.4818	CYP7B1	CYP7B1	CYP7B1
0.03651	-0.04834	7.24	12.65	0.5613	0.473	FREM1	FREM1	FREM1
0.03656	-0.02304	0.905	3.747	0.5617	0.4857	RFESD	RFESD	RFESD
0.03657	-0.0345	8.145	14.29	0.5617	0.4716	ZNF79;LOC138288177	ZNF79;LOC138288177	ZNF79;LOC138288177
0.03659	-0.067	27.6	37.94	0.5619	0.4576	FLII	FLII	FLII
0.03665	-0.05021	17.65	26.46	0.5626	0.4628	COPS6	COPS6	COPS6
0.03667	-0.06367	26.24	36.77	0.5627	0.4581	MAPRE1	MAPRE1	MAPRE1
0.03679	-0.04933	16.74	24.82	0.5644	0.4637	AACS	AACS	AACS
0.0368	-0.04808	13.12	20.37	0.5644	0.4666	EPB41L4A	EPB41L4A	EPB41L4A
0.03687	0.1257	39.82	36.3	0.5654	0.5434	KLF7	KLF7	KLF7
0.03688	0.09905	27.6	22.48	0.5655	0.5376	SERPINF1	SERPINF1	SERPINF1
0.03692	-0.04876	16.74	24.59	0.5659	0.4638	BAP1	BAP1	BAP1
0.037	-0.02656	8.597	14.99	0.567	0.471	FGF2	FGF2	FGF2
0.03703	0.01626	2.715	0.7026	0.5672	0.5101	KLF15;LOC138299875	KLF15;LOC138299875	KLF15;LOC138299875
0.03703	-0.02975	3.62	7.963	0.5672	0.4787	LOC138249700	LOC138249700	LOC138249700
0.03705	-0.06277	28.51	39.81	0.5673	0.4571	LTBR;LOC138303745	LTBR;LOC138303745	LTBR;LOC138303745
0.03713	-0.02307	3.62	7.963	0.5683	0.4787	RAN	RAN	RAN
0.03715	0.01218	2.262	0.4684	0.5686	0.5089	PARS2	PARS2	PARS2
0.03718	-0.04013	13.57	21.08	0.5687	0.4662	BNIP3L	BNIP3L	BNIP3L
0.03718	-0.1185	48.42	57.61	0.5687	0.4525	ESRRG	ESRRG	ESRRG
0.0372	0.07086	95.48	98.13	0.5689	0.5499	BAZ2B	BAZ2B	BAZ2B
0.03724	-0.02706	5.43	10.54	0.5692	0.4755	LOC138265878	LOC138265878	LOC138265878
0.03724	-0.07838	42.08	56.21	0.5692	0.4531	P4HA2	P4HA2	P4HA2
0.03727	-0.02098	0.905	3.747	0.5693	0.4858	HYAL1	HYAL1	HYAL1
0.03728	-0.03387	2.262	5.855	0.5693	0.4818	LOC138284722	LOC138284722	LOC138284722
0.03726	-0.02288	6.335	11.94	0.5693	0.474	LOC138302010	LOC138302010	LOC138302010
0.03728	-0.02406	9.05	15.69	0.5693	0.4705	SLC37A3	SLC37A3	SLC37A3
0.03733	-0.04025	11.76	18.97	0.5696	0.4678	MPC2	MPC2	MPC2
0.03733	-0.03014	14.48	22.72	0.5696	0.4652	RNF115	RNF115	RNF115
0.03735	-0.04644	19.91	29.04	0.5699	0.4616	CST3;LOC138296418	CST3;LOC138296418	CST3;LOC138296418
0.03742	0.02675	3.167	0.9368	0.5706	0.5112	HCN1	HCN1	HCN1
0.03741	-0.04684	11.76	18.27	0.5706	0.4682	SDCCAG8	SDCCAG8	SDCCAG8
0.03745	-0.07793	36.65	48.71	0.5708	0.4546	GGA3	GGA3	GGA3
0.03748	-0.04686	17.65	26.23	0.5708	0.4631	LOC138285347	LOC138285347	LOC138285347
0.03745	0.1211	36.2	31.85	0.5708	0.5418	SLC16A2	SLC16A2	SLC16A2
0.03748	0.07091	90.5	91.57	0.5708	0.5498	UBR3	UBR3	UBR3
0.03746	-0.066	25.79	35.83	0.5708	0.4586	ZNF585B;LOC138261624	ZNF585B;LOC138261624	ZNF585B;LOC138261624
0.03751	-0.02621	3.62	7.963	0.571	0.4787	LOC138304264	LOC138304264	LOC138304264
0.03763	-0.04108	7.24	12.65	0.5725	0.4732	LEO1	LEO1	LEO1
0.03763	0.02423	2.715	0.7026	0.5725	0.5101	LOC138260749	LOC138260749	LOC138260749
0.03763	0.04096	6.335	3.044	0.5725	0.5172	LOC138288485	LOC138288485	LOC138288485
0.03766	-0.1041	56.11	70.49	0.5728	0.4513	OCRL	OCRL	OCRL
0.03767	-0.02815	3.167	7.26	0.5728	0.4797	XPNPEP3	XPNPEP3	XPNPEP3
0.03772	0.07273	20.81	14.99	0.5734	0.5325	CCDC178	CCDC178	CCDC178
0.03778	0.1199	78.73	79.63	0.5739	0.5495	ARHGEF10	ARHGEF10	ARHGEF10
0.03778	-0.04509	12.22	18.97	0.5739	0.4677	CHAC2	CHAC2	CHAC2
0.03777	-0.04833	23.98	34.66	0.5739	0.4592	USP12;LOC138261648	USP12;LOC138261648	USP12;LOC138261648
0.03787	0.08905	19.91	14.99	0.5751	0.5323	PIP4P2	PIP4P2	PIP4P2
0.03791	0.1083	68.33	68.85	0.5755	0.5489	CEP192	CEP192	CEP192
0.03792	-0.03625	11.76	18.97	0.5755	0.4679	CPSF3	CPSF3	CPSF3
0.03794	-0.03363	5.43	10.54	0.5755	0.4756	LOC138267350	LOC138267350	LOC138267350
0.03798	-0.01726	0.905	3.747	0.5755	0.4859	LOC138293018	LOC138293018	LOC138293018
0.03796	-0.02703	2.715	6.557	0.5755	0.4808	MAFB	MAFB	MAFB
0.03796	-0.03151	23.53	33.96	0.5755	0.4595	METTL9	METTL9	METTL9
0.03798	-0.02064	0.905	3.747	0.5755	0.4859	PHPT1	PHPT1	PHPT1
0.03796	-0.09645	50.23	62.53	0.5755	0.4521	PIK3C3	PIK3C3	PIK3C3
0.03797	-0.1223	94.12	97.19	0.5755	0.4503	REV3L	REV3L	REV3L
0.03803	-0.03608	8.597	14.75	0.576	0.4713	VAV1	VAV1	VAV1
0.03811	-0.04209	14.93	23.42	0.5769	0.465	COL11A1	COL11A1	COL11A1
0.03812	-0.03465	17.65	26.93	0.5769	0.4629	PSMB2	PSMB2	PSMB2
0.03811	0.09054	81.45	84.78	0.5769	0.5495	UNK	UNK	UNK
0.03815	0.02589	5.43	2.342	0.5772	0.5156	LOC138246456	LOC138246456	LOC138246456
0.03819	-0.03552	8.145	14.05	0.5777	0.4719	GTPBP1	GTPBP1	GTPBP1
0.0382	0.07664	22.62	16.86	0.5778	0.5338	RAB40B	RAB40B	RAB40B
0.03822	0.0639	13.57	8.665	0.5779	0.5262	NTNG1	NTNG1	NTNG1
0.03825	-0.02682	16.74	26	0.5782	0.4635	ZYX	ZYX	ZYX
0.0383	0.09859	39.37	34.89	0.5788	0.5428	MMS19	MMS19	MMS19
0.03832	-0.03601	6.335	11.71	0.579	0.4743	PREX1	PREX1	PREX1
0.03845	0.112	42.08	39.58	0.5807	0.544	PRTFDC1	PRTFDC1	PRTFDC1
0.03848	-0.03186	8.145	14.05	0.581	0.472	ADAP1	ADAP1	ADAP1
0.03849	-0.08471	39.37	51.52	0.581	0.4542	ATG4B	ATG4B	ATG4B
0.03855	-0.03784	9.05	15.22	0.5817	0.4709	KCTD13	KCTD13	KCTD13
0.03856	-0.01715	0.905	3.747	0.5817	0.4859	LOC138258425	LOC138258425	LOC138258425
0.03856	0.1189	57.01	51.76	0.5817	0.547	MARCHF8	MARCHF8	MARCHF8
0.03859	-0.06071	30.77	41.92	0.582	0.4567	BABAM2	BABAM2	BABAM2
0.03864	-0.0384	10.86	17.8	0.5826	0.4689	CCDC149	CCDC149	CCDC149
0.03869	-0.03254	4.525	9.133	0.5833	0.4773	ZNF658;LOC138293776	ZNF658;LOC138293776	ZNF658;LOC138293776
0.03873	-0.0471	23.53	33.72	0.5836	0.4598	CYP4B1;LOC138293482	CYP4B1;LOC138293482	CYP4B1;LOC138293482
0.03877	0.09807	73.3	72.37	0.5839	0.549	MAP7D2	MAP7D2	MAP7D2
0.03876	-0.05094	18.55	27.17	0.5839	0.4628	USP5	USP5	USP5
0.03882	-0.04851	15.38	23.42	0.5846	0.465	VEGFB	VEGFB	VEGFB
0.03888	-0.03502	15.38	23.42	0.5853	0.465	WDR81	WDR81	WDR81
0.03889	-0.03066	7.24	12.88	0.5853	0.4732	ZNF646	ZNF646	ZNF646
0.03892	-0.06905	32.13	43.56	0.5856	0.4563	FLYWCH1;LOC138248916	FLYWCH1;LOC138248916	FLYWCH1;LOC138248916
0.03893	-0.05595	23.53	33.02	0.5856	0.46	ITFG2	ITFG2	ITFG2
0.03894	-0.04483	20.36	30.44	0.5856	0.4614	SCAMP2	SCAMP2	SCAMP2
0.03896	-0.03157	7.24	12.88	0.5858	0.4732	EMC4	EMC4	EMC4
0.03903	-0.07561	18.1	25.06	0.5863	0.4638	AHR;LOC138285509	AHR;LOC138285509	AHR;LOC138285509
0.03902	-0.05188	17.65	25.76	0.5863	0.4636	SESN2	SESN2	SESN2
0.039	-0.01447	0.905	3.747	0.5863	0.4859	ZIK1;LOC138248863	ZIK1;LOC138248863	ZIK1;LOC138248863
0.03905	-0.0287	6.335	11.71	0.5864	0.4744	NOP2	NOP2	NOP2
0.03905	-0.03107	6.335	11.71	0.5864	0.4744	SESN1	SESN1	SESN1
0.03912	-0.02621	13.57	21.55	0.5873	0.4663	SNAPC5	SNAPC5	SNAPC5
0.03914	-0.02815	2.715	6.557	0.5875	0.4809	PPCS	PPCS	PPCS
0.0392	-0.05267	21.72	31.15	0.5881	0.4609	PAPSS1	PAPSS1	PAPSS1
0.03921	0.05149	10.86	6.557	0.5882	0.5233	HVCN1	HVCN1	HVCN1
0.03923	-0.06339	28.05	38.88	0.5883	0.4579	TSPAN14	TSPAN14	TSPAN14
0.03925	-0.0246	3.62	7.963	0.5884	0.4789	RPS25	RPS25	RPS25
0.03925	-0.04797	14.48	22.01	0.5884	0.4659	TRIM39;LOC138299209	TRIM39;LOC138299209	TRIM39;LOC138299209
0.03934	-0.03989	8.145	13.82	0.5896	0.4723	H6PD	H6PD	H6PD
0.03937	-0.05143	14.03	21.08	0.5898	0.4665	SSX2IP	SSX2IP	SSX2IP
0.03949	-0.03233	5.882	11.01	0.5916	0.4752	LOC138268585	LOC138268585	LOC138268585
0.03954	0.05693	16.74	11.48	0.5919	0.5291	ITGB1BP1	ITGB1BP1	ITGB1BP1
0.03953	0.1075	34.84	30.68	0.5919	0.5409	MB21D2	MB21D2	MB21D2
0.03971	0.07674	30.32	24.12	0.5943	0.5381	DLD	DLD	DLD
0.03977	0.09675	29.41	24.59	0.595	0.5381	ANAPC1	ANAPC1	ANAPC1
0.03977	-0.04423	16.74	25.06	0.595	0.4642	MYPOP	MYPOP	MYPOP
0.0398	-0.02752	2.715	6.557	0.5952	0.481	PRXL2B	PRXL2B	PRXL2B
0.03982	-0.04022	14.93	22.72	0.5954	0.4656	ADPGK;LOC138296305	ADPGK;LOC138296305	ADPGK;LOC138296305
0.03985	-0.0218	3.62	7.963	0.5956	0.479	NME1;LOC138304283	NME1;LOC138304283	NME1;LOC138304283
0.03986	-0.0263	5.43	10.54	0.5957	0.4758	SF3A2	SF3A2	SF3A2
0.03989	-0.0365	4.525	9.133	0.5958	0.4774	HTR6;LOC138300584	HTR6;LOC138300584	HTR6;LOC138300584
0.0399	0.07782	33.03	26.7	0.5958	0.5394	KAT14	KAT14	KAT14
0.03989	-0.04793	27.6	38.64	0.5958	0.4581	LOC138300201	LOC138300201	LOC138300201
0.03997	-0.05321	16.74	24.36	0.5968	0.4645	MIPEP	MIPEP	MIPEP
0.04002	-0.06051	25.34	34.89	0.5973	0.4594	SCAMP5	SCAMP5	SCAMP5
0.04003	-0.02482	2.262	5.855	0.5973	0.4821	TRIM39;LOC138299252	TRIM39;LOC138299252	TRIM39;LOC138299252
0.04005	-0.02914	6.787	12.18	0.5975	0.474	TIMM23;LOC138300853	TIMM23;LOC138300853	TIMM23;LOC138300853
0.04012	-0.05121	28.05	38.88	0.5983	0.4581	DARS1	DARS1	DARS1
0.04014	-0.08214	42.53	54.57	0.5983	0.4539	LARP4	LARP4	LARP4
0.04015	-0.02282	3.62	7.963	0.5983	0.479	PCK2	PCK2	PCK2
0.04012	0.1127	41.18	37.94	0.5983	0.5432	SNX33	SNX33	SNX33
0.04017	0.1245	45.7	44.96	0.5985	0.5449	STYX	STYX	STYX
0.04024	-0.02249	3.167	7.26	0.5993	0.48	ATP5MC2	ATP5MC2	ATP5MC2
0.04025	-0.106	52.94	66.98	0.5993	0.4522	SEC24B	SEC24B	SEC24B
0.04033	-0.03848	18.1	27.17	0.6002	0.4632	NCOA5;LOC138268631	NCOA5;LOC138268631	NCOA5;LOC138268631
0.04033	0.1083	30.77	26.46	0.6002	0.5388	SLC27A1	SLC27A1	SLC27A1
0.04036	-0.02737	4.977	9.836	0.6005	0.4767	CCDC174	CCDC174	CCDC174
0.04051	0.09685	61.99	59.72	0.602	0.5475	ABCF1	ABCF1	ABCF1
0.04088	-0.01362	0	1.874	0.602	0.4906	ABRACL	ABRACL	ABRACL
0.04088	-0.0118	0	1.874	0.602	0.4906	AIMP2	AIMP2	AIMP2
0.04088	-0.01051	0	1.874	0.602	0.4906	ATP2B3	ATP2B3	ATP2B3
0.04067	-0.05062	22.17	31.85	0.602	0.4609	C2_1H6orf62	C2-1H6orf62	C2-1H6orf62
0.04088	-0.01701	0	1.874	0.602	0.4906	CACNA1A	CACNA1A	CACNA1A
0.04088	-0.01584	0	1.874	0.602	0.4906	CALHM4	CALHM4	CALHM4
0.04088	-0.009831	0	1.874	0.602	0.4906	CAPN1;LOC138296828	CAPN1;LOC138296828	CAPN1;LOC138296828
0.04088	-0.01302	0	1.874	0.602	0.4906	CDH15	CDH15	CDH15
0.04067	-0.1361	72.85	85.95	0.602	0.4511	CSDE1	CSDE1	CSDE1
0.0408	-0.03236	11.76	18.74	0.602	0.4685	DTX3L;LOC138292158	DTX3L;LOC138292158	DTX3L;LOC138292158
0.04079	-0.03098	16.74	26	0.602	0.464	ENTPD7	ENTPD7	ENTPD7
0.04088	-0.01156	0	1.874	0.602	0.4906	F13A1	F13A1	F13A1
0.04088	-0.01218	0	1.874	0.602	0.4906	GALNT14;LOC138260459	GALNT14;LOC138260459	GALNT14;LOC138260459
0.04088	-0.01209	0	1.874	0.602	0.4906	GPR162	GPR162	GPR162
0.04059	0.1228	52.94	51.99	0.602	0.5463	GRSF1	GRSF1	GRSF1
0.04088	-0.01542	0	1.874	0.602	0.4906	INAVA	INAVA	INAVA
0.04077	-0.04308	19.46	28.34	0.602	0.4626	KYAT3	KYAT3	KYAT3
0.04088	-0.0128	0	1.874	0.602	0.4906	LOC138249107	LOC138249107	LOC138249107
0.04088	-0.0146	0	1.874	0.602	0.4906	LOC138258697	LOC138258697	LOC138258697
0.04088	-0.01325	0	1.874	0.602	0.4906	LOC138273119	LOC138273119	LOC138273119
0.04088	-0.01453	0	1.874	0.602	0.4906	LOC138294101	LOC138294101	LOC138294101
0.04088	-0.0124	0	1.874	0.602	0.4906	LOC138301144	LOC138301144	LOC138301144
0.04086	-0.01734	3.62	7.963	0.602	0.4791	MIF	MIF	MIF
0.04088	-0.01136	0	1.874	0.602	0.4906	MRPS2	MRPS2	MRPS2
0.04059	-0.1192	75.57	85.95	0.602	0.4511	MTA1	MTA1	MTA1
0.04054	-0.02858	4.977	9.836	0.602	0.4767	NEMP2	NEMP2	NEMP2
0.04088	-0.01387	0	1.874	0.602	0.4906	NEURL1B	NEURL1B	NEURL1B
0.04065	0.09407	65.61	68.85	0.602	0.5482	NFIB	NFIB	NFIB
0.04081	-0.02264	2.715	6.557	0.602	0.4811	PACC1	PACC1	PACC1
0.04088	-0.01143	0	1.874	0.602	0.4906	PLIN2;LOC138300248	PLIN2;LOC138300248	PLIN2;LOC138300248
0.04088	-0.01165	0	1.874	0.602	0.4906	PNKD;LOC138286639	PNKD;LOC138286639	PNKD;LOC138286639
0.04083	0.08737	49.77	47.54	0.602	0.5455	PPHLN1	PPHLN1	PPHLN1
0.04059	0.05701	11.31	7.026	0.602	0.5237	PXMP2	PXMP2	PXMP2
0.04059	0.03747	4.977	2.108	0.602	0.5147	SERPINB6;LOC138268378	SERPINB6;LOC138268378	SERPINB6;LOC138268378
0.04088	-0.01294	0	1.874	0.602	0.4906	SLC18A2	SLC18A2	SLC18A2
0.0409	-0.05708	22.62	31.38	0.602	0.4611	SMC5	SMC5	SMC5
0.04088	-0.01356	0	1.874	0.602	0.4906	TOMM5	TOMM5	TOMM5
0.04088	-0.01423	0	1.874	0.602	0.4906	TRAPPC5	TRAPPC5	TRAPPC5
0.04088	-0.01176	0	1.874	0.602	0.4906	TRPV1;LOC138285855	TRPV1;LOC138285855	TRPV1;LOC138285855
0.04088	-0.01322	0	1.874	0.602	0.4906	TSGA10	TSGA10	TSGA10
0.04048	0.06051	13.57	8.899	0.602	0.5261	UMAD1	UMAD1	UMAD1
0.04071	-0.02483	6.787	12.18	0.602	0.4741	ZBED6;LOC138261639	ZBED6;LOC138261639	ZBED6;LOC138261639
0.04094	0.08252	92.31	92.51	0.6024	0.5489	MTMR3	MTMR3	MTMR3
0.04095	-0.03036	9.05	15.22	0.6024	0.4713	NME6	NME6	NME6
0.04095	0.0931	35.29	29.27	0.6024	0.5402	RNF4	RNF4	RNF4
0.04098	0.03449	7.692	3.981	0.6026	0.5189	YRDC	YRDC	YRDC
0.041	-0.03654	15.84	24.12	0.6027	0.465	BIRC2;LOC138248638	BIRC2;LOC138248638	BIRC2;LOC138248638
0.041	-0.07953	47.06	59.25	0.6027	0.4533	CUL9	CUL9	CUL9
0.04107	0.1575	38.91	33.96	0.6035	0.5419	SULT1A2;LOC138304191	SULT1A2;LOC138304191	SULT1A2;LOC138304191
0.0411	-0.09708	55.2	67.68	0.6037	0.4523	PRR14	PRR14	PRR14
0.04109	-0.03442	9.955	16.39	0.6037	0.4703	SLC35F6	SLC35F6	SLC35F6
0.04119	-0.0508	10.41	16.39	0.6044	0.4702	HNMT	HNMT	HNMT
0.04117	-0.01464	3.62	7.963	0.6044	0.4791	NUDC	NUDC	NUDC
0.0412	0.07221	14.93	10.07	0.6044	0.5273	RIPK2;LOC138267965	RIPK2;LOC138267965	RIPK2;LOC138267965
0.04119	-0.07129	38.46	51.52	0.6044	0.4549	TMEM150A;LOC138300679	TMEM150A;LOC138300679	TMEM150A;LOC138300679
0.0412	-0.03702	11.76	18.74	0.6044	0.4685	ZNF570;LOC138274914	ZNF570;LOC138274914	ZNF570;LOC138274914
0.04132	-0.1046	76.47	84.31	0.606	0.4513	ITSN2	ITSN2	ITSN2
0.04134	-0.03016	4.072	8.431	0.606	0.4785	NDUFAF8	NDUFAF8	NDUFAF8
0.04134	-0.0171	1.357	4.45	0.606	0.4847	PPFIA4	PPFIA4	PPFIA4
0.04147	-0.03578	9.05	15.22	0.6077	0.4714	DIS3	DIS3	DIS3
0.04146	0.02951	4.977	2.108	0.6077	0.5146	ITIH6	ITIH6	ITIH6
0.0415	-0.03028	4.525	9.133	0.6079	0.4776	KCTD21	KCTD21	KCTD21
0.04153	0.03333	94.12	97.66	0.608	0.5488	FGFRL1	FGFRL1	FGFRL1
0.04152	-0.05249	28.05	39.81	0.608	0.4581	MLLT1	MLLT1	MLLT1
0.04159	-0.0286	10.41	17.33	0.6087	0.4697	KBTBD8	KBTBD8	KBTBD8
0.0416	-0.02178	2.715	6.557	0.6088	0.4811	ZNF892;LOC138252602	ZNF892;LOC138252602	ZNF892;LOC138252602
0.0417	-0.04231	7.692	13.11	0.61	0.4732	HARBI1;LOC138266589	HARBI1;LOC138266589	HARBI1;LOC138266589
0.04172	-0.04836	22.17	32.32	0.6102	0.461	LDLRAP1;LOC138295339	LDLRAP1;LOC138295339	LDLRAP1;LOC138295339
0.04177	-0.01693	0.4525	2.81	0.6103	0.4882	AKR1B1;LOC138287482	AKR1B1;LOC138287482	AKR1B1;LOC138287482
0.04176	-0.01937	1.357	4.45	0.6103	0.4847	DNER	DNER	DNER
0.04176	-0.03425	5.43	10.3	0.6103	0.4762	ENTR1	ENTR1	ENTR1
0.04177	-0.0194	0.4525	2.81	0.6103	0.4882	PTPN6	PTPN6	PTPN6
0.0418	-0.03686	8.597	14.52	0.6105	0.472	MRE11	MRE11	MRE11
0.04185	-0.06081	32.58	43.33	0.6109	0.457	ITM2A	ITM2A	ITM2A
0.04183	-0.02198	2.262	5.855	0.6109	0.4823	PPP1R3C	PPP1R3C	PPP1R3C
0.04185	0.1028	54.3	51.99	0.6109	0.5461	RRN3	RRN3	RRN3
0.04195	-0.04035	3.62	7.728	0.6122	0.4794	SLC7A9	SLC7A9	SLC7A9
0.04197	0.1119	30.32	25.06	0.6123	0.538	PIEZO1	PIEZO1	PIEZO1
0.042	-0.04723	11.31	17.8	0.6127	0.4693	TEC	TEC	TEC
0.04202	-0.02028	4.977	9.836	0.6128	0.4769	CDR2	CDR2	CDR2
0.04206	-0.0182	2.715	6.557	0.6131	0.4812	ERAL1	ERAL1	ERAL1
0.04209	0.1274	72.4	71.43	0.6131	0.5481	GLI2	GLI2	GLI2
0.04214	-0.02012	0.4525	2.81	0.6131	0.4882	KIAA1586;LOC138266130	KIAA1586;LOC138266130	KIAA1586;LOC138266130
0.04214	-0.01568	0.4525	2.81	0.6131	0.4882	LOC138249931	LOC138249931	LOC138249931
0.04213	-0.03184	6.787	12.18	0.6131	0.4743	LOC138299542	LOC138299542	LOC138299542
0.0421	-0.03952	21.27	31.62	0.6131	0.4614	PHF8	PHF8	PHF8
0.04207	-0.0258	2.262	5.855	0.6131	0.4823	TMEFF2	TMEFF2	TMEFF2
0.04214	-0.02145	0.4525	2.81	0.6131	0.4882	TNFRSF11A;LOC138303747	TNFRSF11A;LOC138303747	TNFRSF11A;LOC138303747
0.04212	0.08843	21.72	17.1	0.6131	0.5331	ZBTB37	ZBTB37	ZBTB37
0.0422	-0.02803	10.86	17.56	0.6139	0.4695	SPATA2	SPATA2	SPATA2
0.04227	-0.034	3.62	7.728	0.6147	0.4795	PIN4	PIN4	PIN4
0.04233	-0.02253	11.31	18.5	0.615	0.4689	GDI1	GDI1	GDI1
0.04232	-0.01785	0.4525	2.81	0.615	0.4882	MORN2	MORN2	MORN2
0.04233	-0.03068	13.12	20.84	0.615	0.4673	SENP3	SENP3	SENP3
0.04233	0.0878	30.32	25.29	0.615	0.538	TGFBRAP1	TGFBRAP1	TGFBRAP1
0.04236	-0.09664	62.44	73.07	0.6153	0.4521	VPS54	VPS54	VPS54
0.04243	-0.09235	50.68	62.3	0.6161	0.4532	SFMBT2	SFMBT2	SFMBT2
0.04248	-0.01584	1.357	4.45	0.6162	0.4848	DAW1	DAW1	DAW1
0.04248	-0.01834	1.357	4.45	0.6162	0.4848	FTH1;LOC138246337	FTH1;LOC138246337	FTH1;LOC138246337
0.04244	-0.02168	2.262	5.855	0.6162	0.4823	GPRIN2	GPRIN2	GPRIN2
0.04248	-0.03726	11.31	18.27	0.6162	0.4691	RNF20	RNF20	RNF20
0.04246	-0.03817	14.93	22.72	0.6162	0.466	TMEM60	TMEM60	TMEM60
0.04251	-0.01638	0.4525	2.81	0.6164	0.4882	NQO1;LOC138267141	NQO1;LOC138267141	NQO1;LOC138267141
0.04255	-0.03081	15.38	23.89	0.6165	0.4654	FBXO6;LOC138301115	FBXO6;LOC138301115	FBXO6;LOC138301115
0.04254	0.05675	12.22	7.494	0.6165	0.5242	IL16	IL16	IL16
0.04254	-0.01917	5.43	10.54	0.6165	0.4761	ZNF91;LOC138286980	ZNF91;LOC138286980	ZNF91;LOC138286980
0.04257	-0.02517	2.262	5.855	0.6166	0.4823	PPP1R1B	PPP1R1B	PPP1R1B
0.04261	0.08151	18.1	13.11	0.617	0.53	PIGX	PIGX	PIGX
0.04269	-0.01584	0.4525	2.81	0.6178	0.4882	NLRP12;LOC138268283	NLRP12;LOC138268283	NLRP12;LOC138268283
0.04267	0.09211	58.37	57.38	0.6178	0.5467	PHF12	PHF12	PHF12
0.04269	-0.01747	0.4525	2.81	0.6178	0.4882	SLC35D2	SLC35D2	SLC35D2
0.04273	-0.01799	1.81	5.152	0.618	0.4835	LOC138283601	LOC138283601	LOC138283601
0.04272	-0.03862	14.48	22.48	0.618	0.4663	MRPL38	MRPL38	MRPL38
0.04274	0.07421	10.41	6.323	0.618	0.5224	SPTBN5;LOC138296871	SPTBN5;LOC138296871	SPTBN5;LOC138296871
0.04278	-0.07652	38.91	48.95	0.6185	0.4556	EPB41	EPB41	EPB41
0.04281	0.03034	4.977	2.108	0.6188	0.5145	GRHL1	GRHL1	GRHL1
0.04288	-0.01778	0.4525	2.81	0.6195	0.4882	SYTL3	SYTL3	SYTL3
0.04288	-0.01332	0.4525	2.81	0.6195	0.4882	ZNF850;LOC138286971	ZNF850;LOC138286971	ZNF850;LOC138286971
0.04293	-0.04526	29.86	41.92	0.6201	0.4578	RESF1;LOC138287629	RESF1;LOC138287629	RESF1;LOC138287629
0.04296	0.02898	4.977	2.108	0.6204	0.5145	SLC15A2	SLC15A2	SLC15A2
0.04307	-0.01558	0.4525	2.81	0.6214	0.4882	LOC138259427	LOC138259427	LOC138259427
0.04307	-0.0133	0.4525	2.81	0.6214	0.4882	PPP1R3D;LOC138267738	PPP1R3D;LOC138267738	PPP1R3D;LOC138267738
0.04307	-0.01736	0.4525	2.81	0.6214	0.4882	TLL2;LOC138283719	TLL2;LOC138283719	TLL2;LOC138283719
0.04313	0.0755	10.41	6.323	0.6219	0.5224	CES2;LOC138267781	CES2;LOC138267781	CES2;LOC138267781
0.04313	0.06025	17.19	12.18	0.6219	0.5291	TRIM71	TRIM71	TRIM71
0.04312	-0.02226	2.715	6.557	0.6219	0.4813	UPRT	UPRT	UPRT
0.04319	-0.1118	73.3	82.2	0.6224	0.4518	RB1	RB1	RB1
0.04317	-0.02535	5.882	11.01	0.6224	0.4757	RIT1	RIT1	RIT1
0.04326	-0.01632	0.4525	2.81	0.6229	0.4882	HPGD	HPGD	HPGD
0.04326	-0.016	0.4525	2.81	0.6229	0.4882	MATCAP2	MATCAP2	MATCAP2
0.04327	0.02273	4.977	2.108	0.6229	0.5145	OTX2	OTX2	OTX2
0.04326	-0.01435	0.4525	2.81	0.6229	0.4882	TICAM2	TICAM2	TICAM2
0.04333	-0.06379	27.6	38.64	0.6234	0.4588	CNTROB	CNTROB	CNTROB
0.04333	-0.04866	15.84	23.42	0.6234	0.4657	STX6	STX6	STX6
0.04332	-0.03029	9.05	15.22	0.6234	0.4716	TRAP1	TRAP1	TRAP1
0.04337	-0.02752	4.525	9.133	0.6238	0.4778	TMEM204	TMEM204	TMEM204
0.04344	-0.01732	0.4525	2.81	0.6242	0.4883	DNASE1L1;LOC138260945	DNASE1L1;LOC138260945	DNASE1L1;LOC138260945
0.04344	-0.01589	0.4525	2.81	0.6242	0.4883	KCNT2;LOC138293872	KCNT2;LOC138293872	KCNT2;LOC138293872
0.04344	-0.01513	0.4525	2.81	0.6242	0.4883	LOC138261995	LOC138261995	LOC138261995
0.04341	-0.0158	3.167	7.26	0.6242	0.4803	MRPS18C	MRPS18C	MRPS18C
0.04345	-0.02755	3.62	7.728	0.6242	0.4796	SNAP29	SNAP29	SNAP29
0.04348	-0.02538	10.41	17.33	0.6243	0.47	CDC42EP5	CDC42EP5	CDC42EP5
0.04348	-0.03273	15.84	24.36	0.6243	0.4653	MAU2	MAU2	MAU2
0.04349	-0.007352	1.357	4.45	0.6244	0.4848	GIPC3	GIPC3	GIPC3
0.04359	-0.07739	49.77	59.95	0.6256	0.4537	ATP13A1	ATP13A1	ATP13A1
0.0436	-0.09445	46.15	58.55	0.6256	0.454	TRIM8	TRIM8	TRIM8
0.04363	-0.01352	0.4525	2.81	0.6258	0.4883	NME1;LOC138304265	NME1;LOC138304265	NME1;LOC138304265
0.04363	-0.01414	0.4525	2.81	0.6258	0.4883	NPDC1;LOC138301391	NPDC1;LOC138301391	NPDC1;LOC138301391
0.04367	-0.02053	1.81	5.152	0.6261	0.4836	SPOCK1	SPOCK1	SPOCK1
0.04372	-0.05324	29.86	43.09	0.6264	0.4577	BBS7	BBS7	BBS7
0.04373	-0.03263	13.57	21.31	0.6264	0.4672	CTNNBIP1	CTNNBIP1	CTNNBIP1
0.04373	0.1211	47.96	48.71	0.6264	0.5449	EVL	EVL	EVL
0.04372	-0.05008	21.72	30.68	0.6264	0.462	NARS1	NARS1	NARS1
0.04377	-0.09461	78.28	83.37	0.6267	0.4519	ACTN4	ACTN4	ACTN4
0.04382	-0.01154	0.4525	2.81	0.6267	0.4883	CDH7;LOC138282394	CDH7;LOC138282394	CDH7;LOC138282394
0.04382	-0.0137	0.4525	2.81	0.6267	0.4883	KLHL23	KLHL23	KLHL23
0.04378	0.114	52.04	49.18	0.6267	0.5452	NHSL3	NHSL3	NHSL3
0.04382	-0.01325	0.4525	2.81	0.6267	0.4883	PGLS	PGLS	PGLS
0.04378	-0.1301	73.76	84.07	0.6267	0.4519	PHC2	PHC2	PHC2
0.04382	-0.01137	0.4525	2.81	0.6267	0.4883	ZBTB12;LOC138299141	ZBTB12;LOC138299141	ZBTB12;LOC138299141
0.04388	-0.05607	33.48	47.07	0.6274	0.4566	TOX4	TOX4	TOX4
0.04396	-0.03001	4.977	9.602	0.6283	0.4773	MGMT	MGMT	MGMT
0.04417	-0.04488	13.57	20.84	0.6311	0.4675	CTSA;LOC138303937	CTSA;LOC138303937	CTSA;LOC138303937
0.04419	0.08986	14.48	9.836	0.6312	0.5266	CADPS2	CADPS2	CADPS2
0.04421	-0.018	2.262	5.855	0.6314	0.4825	RUVBL1	RUVBL1	RUVBL1
0.04424	-0.04556	22.62	32.32	0.6316	0.4614	SUPT16H	SUPT16H	SUPT16H
0.0443	-0.03885	11.76	18.5	0.6324	0.4691	DCAF4	DCAF4	DCAF4
0.04433	-0.02851	3.62	7.728	0.6327	0.4797	APBA3	APBA3	APBA3
0.04434	0.106	40.27	36.77	0.6327	0.542	WDR1	WDR1	WDR1
0.04436	-0.05048	23.98	33.49	0.6328	0.4609	TRAFD1	TRAFD1	TRAFD1
0.04441	-0.0363	15.38	23.65	0.6334	0.4658	ZNF182;LOC138246164	ZNF182;LOC138246164	ZNF182;LOC138246164
0.04444	-0.03885	17.19	25.53	0.6335	0.4647	GRINA	GRINA	GRINA
0.04445	-0.03602	13.12	20.61	0.6335	0.4677	RER1	RER1	RER1
0.04443	-0.01717	2.715	6.557	0.6335	0.4814	THNSL2	THNSL2	THNSL2
0.04454	-0.02397	6.335	11.71	0.6347	0.4751	ZNF268;LOC138291607	ZNF268;LOC138291607	ZNF268;LOC138291607
0.04457	-0.03443	13.57	21.08	0.6349	0.4674	SLC22A15	SLC22A15	SLC22A15
0.04468	-0.08949	43.89	55.97	0.6363	0.4547	USP2	USP2	USP2
0.04476	-0.03846	12.22	19.2	0.6373	0.4687	BCL2L1	BCL2L1	BCL2L1
0.04481	-0.05489	31.67	44.5	0.6378	0.4574	RBM23	RBM23	RBM23
0.04489	-0.03168	3.62	7.728	0.6387	0.4797	C3_1H11orf96	C3-1H11orf96	C3-1H11orf96
0.04489	-0.03625	11.76	18.5	0.6387	0.4692	RNF214	RNF214	RNF214
0.04492	-0.03168	6.787	12.18	0.6388	0.4746	CNPPD1	CNPPD1	CNPPD1
0.04492	0.1163	57.47	56.91	0.6388	0.5461	PLS3	PLS3	PLS3
0.04498	-0.03185	9.05	14.99	0.6395	0.472	FAN1	FAN1	FAN1
0.04502	-0.0476	18.1	26.7	0.6399	0.4642	TMEM170A	TMEM170A	TMEM170A
0.04506	-0.06002	19	26.46	0.6403	0.4641	SCP2	SCP2	SCP2
0.04516	-0.03366	8.597	14.52	0.6415	0.4724	EFCAB7	EFCAB7	EFCAB7
0.04516	0.05272	93.21	95.08	0.6415	0.548	YLPM1	YLPM1	YLPM1
0.04518	-0.03943	11.76	18.5	0.6416	0.4692	ZNF436;LOC138248920	ZNF436;LOC138248920	ZNF436;LOC138248920
0.04521	-0.0467	16.74	24.82	0.6418	0.4652	RAB9A	RAB9A	RAB9A
0.04523	-0.05148	21.72	30.91	0.642	0.4621	LOC138293471	LOC138293471	LOC138293471
0.04528	-0.09318	53.39	68.38	0.6424	0.4533	CUL4A	CUL4A	CUL4A
0.04529	-0.04099	9.955	16.16	0.6424	0.471	RFK	RFK	RFK
0.04528	-0.03503	17.19	25.76	0.6424	0.4648	TAF5	TAF5	TAF5
0.04533	0.1216	48.42	43.09	0.6428	0.5437	PYROXD2	PYROXD2	PYROXD2
0.04539	0.05991	11.31	7.026	0.6435	0.5232	HARBI1;LOC138284437	HARBI1;LOC138284437	HARBI1;LOC138284437
0.04546	-0.02437	6.787	12.18	0.6442	0.4747	EXOG	EXOG	EXOG
0.04549	-0.03383	8.597	14.29	0.6442	0.4726	LOC138250021	LOC138250021	LOC138250021
0.04546	0.08969	49.32	46.6	0.6442	0.5443	OTUD4	OTUD4	OTUD4
0.04548	-0.03582	11.76	18.5	0.6442	0.4693	THAP2;LOC138266392	THAP2;LOC138266392	THAP2;LOC138266392
0.04552	-0.08125	35.75	46.37	0.6444	0.4568	CHST3	CHST3	CHST3
0.04552	-0.03852	12.67	19.67	0.6444	0.4685	SLC5A2	SLC5A2	SLC5A2
0.04557	-0.07291	28.51	38.41	0.6449	0.4592	CSRNP1	CSRNP1	CSRNP1
0.04592	-0.03935	16.74	25.29	0.6498	0.4651	GUCY1A1	GUCY1A1	GUCY1A1
0.046	0.07496	25.79	20.84	0.6505	0.5349	MRPL3	MRPL3	MRPL3
0.04599	-0.08491	42.53	54.33	0.6505	0.4552	ZNF219	ZNF219	ZNF219
0.04602	-0.02886	10.41	16.86	0.6507	0.4706	BANF1;LOC138297338	BANF1;LOC138297338	BANF1;LOC138297338
0.04615	-0.08077	43.89	59.25	0.6524	0.4546	PCYT1B	PCYT1B	PCYT1B
0.04619	-0.03764	9.502	15.69	0.6527	0.4716	LOC138246461	LOC138246461	LOC138246461
0.04625	-0.02101	4.525	9.133	0.6535	0.4781	LOC138268619	LOC138268619	LOC138268619
0.04631	-0.04271	10.41	16.63	0.6541	0.4708	CHP1	CHP1	CHP1
0.04641	-0.02587	10.86	17.8	0.6554	0.47	TBP	TBP	TBP
0.04654	-0.07451	42.53	55.74	0.6571	0.4552	FNDC3A;LOC138264668	FNDC3A;LOC138264668	FNDC3A;LOC138264668
0.04656	-0.1034	42.53	54.33	0.6572	0.4554	CPQ	CPQ	CPQ
0.04658	-0.03329	6.335	11.24	0.6573	0.4757	CYP2C8;LOC138296717	CYP2C8;LOC138296717	CYP2C8;LOC138296717
0.04661	0.105	57.01	53.63	0.6576	0.5454	LOC138287403	LOC138287403	LOC138287403
0.04662	-0.1024	60.63	74.24	0.6576	0.453	RDX	RDX	RDX
0.04667	-0.03578	7.24	12.65	0.658	0.4743	FAM174A	FAM174A	FAM174A
0.04667	-0.02112	6.335	11.71	0.658	0.4753	WDR54	WDR54	WDR54
0.04681	-0.02637	3.167	7.026	0.6598	0.4809	MTFMT	MTFMT	MTFMT
0.04684	0.08826	93.67	93.21	0.66	0.5476	SETD2	SETD2	SETD2
0.04688	0.08223	19	14.29	0.6605	0.5303	LGALS4;LOC138259272	LGALS4;LOC138259272	LGALS4;LOC138259272
0.04699	-0.03131	4.072	8.197	0.6619	0.4793	PSMC4	PSMC4	PSMC4
0.04706	0.04239	95.48	98.13	0.6626	0.5475	RBM39	RBM39	RBM39
0.04706	-0.01946	7.692	13.58	0.6626	0.4736	SMPDL3A	SMPDL3A	SMPDL3A
0.04711	-0.02167	11.76	18.97	0.6631	0.4693	MTG2	MTG2	MTG2
0.04714	-0.03713	12.67	19.67	0.6634	0.4687	TMEM241	TMEM241	TMEM241
0.04718	-0.06387	31.67	42.62	0.6635	0.4583	SIMC1	SIMC1	SIMC1
0.04718	0.09546	84.16	84.31	0.6635	0.5474	SPAG9	SPAG9	SPAG9
0.04727	-0.04379	12.67	19.44	0.6647	0.4688	EDF1	EDF1	EDF1
0.04729	-0.02531	3.62	7.728	0.6649	0.48	DNHD1	DNHD1	DNHD1
0.04736	-0.02705	3.167	7.026	0.6657	0.4809	SIX3	SIX3	SIX3
0.04743	-0.02906	4.525	8.899	0.6665	0.4784	GNPDA2	GNPDA2	GNPDA2
0.04747	-0.04542	19.91	28.57	0.6668	0.4636	TXNDC5	TXNDC5	TXNDC5
0.04758	-0.09123	59.28	71.43	0.6683	0.4534	ANKRD52	ANKRD52	ANKRD52
0.04761	-0.03414	5.43	10.07	0.6685	0.4771	LOC138290376	LOC138290376	LOC138290376
0.04765	-0.0453	17.65	25.76	0.669	0.465	SLC37A4	SLC37A4	SLC37A4
0.0477	-0.0697	38.91	51.99	0.6693	0.4561	GSPT1	GSPT1	GSPT1
0.04769	-0.1198	60.63	74.71	0.6693	0.4532	KANK1	KANK1	KANK1
0.04773	-0.07034	33.48	44.26	0.6696	0.4579	PRDM10	PRDM10	PRDM10
0.04778	0.03939	6.787	3.513	0.67	0.5173	PELI3	PELI3	PELI3
0.04777	0.1003	69.23	69.79	0.67	0.5467	POU2F1	POU2F1	POU2F1
0.04942	0.006913	0.905	0	0.6704	0.5045	ADAMTS13	ADAMTS13	ADAMTS13
0.04796	-0.1064	76.02	82.67	0.6704	0.4528	ADCY6	ADCY6	ADCY6
0.04942	0.007248	0.905	0	0.6704	0.5045	APCS;LOC138260402	APCS;LOC138260402	APCS;LOC138260402
0.04942	0.007369	0.905	0	0.6704	0.5045	APOBEC2	APOBEC2	APOBEC2
0.04942	0.006903	0.905	0	0.6704	0.5045	AQP4;LOC138273649	AQP4;LOC138273649	AQP4;LOC138273649
0.04942	0.009537	0.905	0	0.6704	0.5045	ASMT;LOC138250335	ASMT;LOC138250335	ASMT;LOC138250335
0.04816	-0.08038	45.7	60.66	0.6704	0.4548	ATP6V0D1	ATP6V0D1	ATP6V0D1
0.04942	0.006902	0.905	0	0.6704	0.5045	BCAS1	BCAS1	BCAS1
0.04942	0.006034	0.905	0	0.6704	0.5045	BTN1A1;LOC138279330	BTN1A1;LOC138279330	BTN1A1;LOC138279330
0.04874	0.1079	34.39	29.98	0.6704	0.5389	C5H1orf198	C5H1orf198	C5H1orf198
0.04942	0.005993	0.905	0	0.6704	0.5045	C7H20orf96	C7H20orf96	C7H20orf96
0.04942	0.006172	0.905	0	0.6704	0.5045	CASR;LOC138246921	CASR;LOC138246921	CASR;LOC138246921
0.04852	-0.01741	4.072	8.431	0.6704	0.4792	CBR1;LOC138248698	CBR1;LOC138248698	CBR1;LOC138248698
0.04942	0.007024	0.905	0	0.6704	0.5045	CEACAM21;LOC138246674	CEACAM21;LOC138246674	CEACAM21;LOC138246674
0.04843	-0.04878	30.32	41.92	0.6704	0.4588	CEP131	CEP131	CEP131
0.04914	-0.0394	23.08	33.49	0.6704	0.4618	CEP63	CEP63	CEP63
0.04942	0.006967	0.905	0	0.6704	0.5045	CFAP107	CFAP107	CFAP107
0.04869	-0.02496	10.41	17.1	0.6704	0.4708	CFL2;LOC138259906	CFL2;LOC138259906	CFL2;LOC138259906
0.04942	0.0118	0.905	0	0.6704	0.5045	CHIA;LOC138299829	CHIA;LOC138299829	CHIA;LOC138299829
0.04851	-0.01959	0.905	3.513	0.6704	0.4869	CIART	CIART	CIART
0.04942	0.005962	0.905	0	0.6704	0.5045	CIMIP5	CIMIP5	CIMIP5
0.04942	0.008228	0.905	0	0.6704	0.5045	COL11A2	COL11A2	COL11A2
0.04942	0.008198	0.905	0	0.6704	0.5045	COL28A1;LOC138285403	COL28A1;LOC138285403	COL28A1;LOC138285403
0.04942	0.008791	0.905	0	0.6704	0.5045	CRISP2;LOC138296726	CRISP2;LOC138296726	CRISP2;LOC138296726
0.04853	-0.05396	26.7	36.77	0.6704	0.4604	CTF1	CTF1	CTF1
0.04942	0.00633	0.905	0	0.6704	0.5045	CTSS	CTSS	CTSS
0.04942	0.006727	0.905	0	0.6704	0.5045	CXCR5	CXCR5	CXCR5
0.04942	0.01138	0.905	0	0.6704	0.5045	CYP2J2;LOC138265293	CYP2J2;LOC138265293	CYP2J2;LOC138265293
0.04885	-0.0308	5.43	10.07	0.6704	0.4772	DDX54	DDX54	DDX54
0.04828	0.05711	92.31	94.61	0.6704	0.5473	DEDD2	DEDD2	DEDD2
0.04942	0.007743	0.905	0	0.6704	0.5045	DMBT1;LOC138280278	DMBT1;LOC138280278	DMBT1;LOC138280278
0.04942	0.009936	0.905	0	0.6704	0.5045	DPPA4;LOC138304163	DPPA4;LOC138304163	DPPA4;LOC138304163
0.04842	-0.02743	7.24	12.65	0.6704	0.4745	DR1	DR1	DR1
0.04942	0.0076	0.905	0	0.6704	0.5045	DRP2	DRP2	DRP2
0.04792	-0.103	44.8	55.97	0.6704	0.4553	EFNB2	EFNB2	EFNB2
0.04942	0.007878	0.905	0	0.6704	0.5045	ELAC1	ELAC1	ELAC1
0.04935	-0.05322	28.96	40.28	0.6704	0.4594	ESCO1	ESCO1	ESCO1
0.04942	0.00716	0.905	0	0.6704	0.5045	FAP;LOC138284927	FAP;LOC138284927	FAP;LOC138284927
0.04942	0.01243	0.905	0	0.6704	0.5045	FBP2;LOC138287567	FBP2;LOC138287567	FBP2;LOC138287567
0.04883	0.09085	72.4	75.88	0.6704	0.5468	FLOT2	FLOT2	FLOT2
0.04942	0.007146	0.905	0	0.6704	0.5045	GBX1	GBX1	GBX1
0.04884	0.09657	34.39	31.38	0.6704	0.5392	GDAP2	GDAP2	GDAP2
0.04942	0.0122	0.905	0	0.6704	0.5045	GUCY1B2;LOC138266600	GUCY1B2;LOC138266600	GUCY1B2;LOC138266600
0.04942	0.01012	0.905	0	0.6704	0.5045	HARBI1;LOC138287384	HARBI1;LOC138287384	HARBI1;LOC138287384
0.04827	-0.04344	15.84	23.42	0.6704	0.4664	HARBI1;LOC138301933	HARBI1;LOC138301933	HARBI1;LOC138301933
0.04942	0.007243	0.905	0	0.6704	0.5045	HARBI1;LOC138304263	HARBI1;LOC138304263	HARBI1;LOC138304263
0.04942	0.006247	0.905	0	0.6704	0.5045	HERC1;LOC138257190	HERC1;LOC138257190	HERC1;LOC138257190
0.04814	-0.024	13.12	20.61	0.6704	0.4683	HIP1	HIP1	HIP1
0.04942	0.007026	0.905	0	0.6704	0.5045	HSPB7	HSPB7	HSPB7
0.04881	-0.1229	67.87	79.16	0.6704	0.4532	HTT	HTT	HTT
0.04942	0.006614	0.905	0	0.6704	0.5045	KCNH5	KCNH5	KCNH5
0.04942	0.005961	0.905	0	0.6704	0.5045	KCNQ1;LOC138287148	KCNQ1;LOC138287148	KCNQ1;LOC138287148
0.04942	0.007107	0.905	0	0.6704	0.5045	KLF5;LOC138262243	KLF5;LOC138262243	KLF5;LOC138262243
0.04942	0.006723	0.905	0	0.6704	0.5045	KLHL4	KLHL4	KLHL4
0.04942	0.006555	0.905	0	0.6704	0.5045	KLRF1;LOC138283050	KLRF1;LOC138283050	KLRF1;LOC138283050
0.04942	0.007826	0.905	0	0.6704	0.5045	KRT17;LOC138299398	KRT17;LOC138299398	KRT17;LOC138299398
0.04942	0.008554	0.905	0	0.6704	0.5045	KRT17;LOC138299405	KRT17;LOC138299405	KRT17;LOC138299405
0.04942	0.005958	0.905	0	0.6704	0.5045	LAG3	LAG3	LAG3
0.04942	0.006822	0.905	0	0.6704	0.5045	LAMB3	LAMB3	LAMB3
0.04942	0.00747	0.905	0	0.6704	0.5045	LENG9	LENG9	LENG9
0.04942	0.006853	0.905	0	0.6704	0.5045	LOC138245954	LOC138245954	LOC138245954
0.04942	0.009207	0.905	0	0.6704	0.5045	LOC138246342	LOC138246342	LOC138246342
0.04942	0.00726	0.905	0	0.6704	0.5045	LOC138246978	LOC138246978	LOC138246978
0.04942	0.005982	0.905	0	0.6704	0.5045	LOC138247537	LOC138247537	LOC138247537
0.04942	0.005847	0.905	0	0.6704	0.5045	LOC138248742	LOC138248742	LOC138248742
0.04942	0.006413	0.905	0	0.6704	0.5045	LOC138249210	LOC138249210	LOC138249210
0.04942	0.009344	0.905	0	0.6704	0.5045	LOC138250420	LOC138250420	LOC138250420
0.04942	0.009862	0.905	0	0.6704	0.5045	LOC138258573	LOC138258573	LOC138258573
0.04942	0.01193	0.905	0	0.6704	0.5045	LOC138258670	LOC138258670	LOC138258670
0.04942	0.009526	0.905	0	0.6704	0.5045	LOC138258681	LOC138258681	LOC138258681
0.04942	0.009944	0.905	0	0.6704	0.5045	LOC138258717	LOC138258717	LOC138258717
0.04942	0.00827	0.905	0	0.6704	0.5045	LOC138260126	LOC138260126	LOC138260126
0.04942	0.006957	0.905	0	0.6704	0.5045	LOC138261688	LOC138261688	LOC138261688
0.04942	0.01049	0.905	0	0.6704	0.5045	LOC138267062	LOC138267062	LOC138267062
0.04942	0.01065	0.905	0	0.6704	0.5045	LOC138268411	LOC138268411	LOC138268411
0.04942	0.006363	0.905	0	0.6704	0.5045	LOC138268630	LOC138268630	LOC138268630
0.04899	0.03273	5.882	2.81	0.6704	0.5157	LOC138269870	LOC138269870	LOC138269870
0.04942	0.006981	0.905	0	0.6704	0.5045	LOC138274842	LOC138274842	LOC138274842
0.04942	0.007204	0.905	0	0.6704	0.5045	LOC138283487	LOC138283487	LOC138283487
0.04942	0.00589	0.905	0	0.6704	0.5045	LOC138284121	LOC138284121	LOC138284121
0.04906	-0.02306	0.905	3.513	0.6704	0.4869	LOC138286376	LOC138286376	LOC138286376
0.04942	0.00607	0.905	0	0.6704	0.5045	LOC138287364	LOC138287364	LOC138287364
0.04942	0.005985	0.905	0	0.6704	0.5045	LOC138287769	LOC138287769	LOC138287769
0.04942	0.006409	0.905	0	0.6704	0.5045	LOC138288555	LOC138288555	LOC138288555
0.04942	0.01002	0.905	0	0.6704	0.5045	LOC138292589	LOC138292589	LOC138292589
0.04942	0.006239	0.905	0	0.6704	0.5045	LOC138293774	LOC138293774	LOC138293774
0.04942	0.007781	0.905	0	0.6704	0.5045	LOC138294229	LOC138294229	LOC138294229
0.04942	0.005911	0.905	0	0.6704	0.5045	LOC138296111	LOC138296111	LOC138296111
0.04942	0.007522	0.905	0	0.6704	0.5045	LOC138297199	LOC138297199	LOC138297199
0.04942	0.005912	0.905	0	0.6704	0.5045	LOC138297284	LOC138297284	LOC138297284
0.04942	0.006741	0.905	0	0.6704	0.5045	LOC138301443	LOC138301443	LOC138301443
0.04942	0.006474	0.905	0	0.6704	0.5045	LOC138302039	LOC138302039	LOC138302039
0.04942	0.006364	0.905	0	0.6704	0.5045	LOC138303558	LOC138303558	LOC138303558
0.04942	0.007973	0.905	0	0.6704	0.5045	LUM	LUM	LUM
0.04849	-0.03997	21.27	30.21	0.6704	0.463	LYPLA2	LYPLA2	LYPLA2
0.04863	0.09669	72.4	74.24	0.6704	0.5468	MEF2A	MEF2A	MEF2A
0.04942	0.007489	0.905	0	0.6704	0.5045	MMP19	MMP19	MMP19
0.04942	0.007651	0.905	0	0.6704	0.5045	MUC4;LOC138265051	MUC4;LOC138265051	MUC4;LOC138265051
0.04942	0.007444	0.905	0	0.6704	0.5045	NICOL1	NICOL1	NICOL1
0.04889	-0.0697	36.2	48.01	0.6704	0.4572	NPLOC4	NPLOC4	NPLOC4
0.04942	0.008085	0.905	0	0.6704	0.5045	NPY1R	NPY1R	NPY1R
0.04862	-0.03972	13.57	20.84	0.6704	0.4681	ORAI2	ORAI2	ORAI2
0.04942	0.006423	0.905	0	0.6704	0.5045	OTOF;LOC138304105	OTOF;LOC138304105	OTOF;LOC138304105
0.04826	-0.04841	30.32	42.15	0.6704	0.4587	PARP12;LOC138287529	PARP12;LOC138287529	PARP12;LOC138287529
0.04942	0.009071	0.905	0	0.6704	0.5045	PDE6H	PDE6H	PDE6H
0.04942	0.006226	0.905	0	0.6704	0.5045	PGA3;LOC138249774	PGA3;LOC138249774	PGA3;LOC138249774
0.04942	0.01018	0.905	0	0.6704	0.5045	PITX2	PITX2	PITX2
0.04942	0.008265	0.905	0	0.6704	0.5045	PLEKHA5;LOC138285815	PLEKHA5;LOC138285815	PLEKHA5;LOC138285815
0.04942	0.01102	0.905	0	0.6704	0.5045	PLSCR5;LOC138266595	PLSCR5;LOC138266595	PLSCR5;LOC138266595
0.04942	0.007624	0.905	0	0.6704	0.5045	POPDC2	POPDC2	POPDC2
0.04804	-0.03145	12.22	19.2	0.6704	0.4692	PPP2R1A;LOC138246556	PPP2R1A;LOC138246556	PPP2R1A;LOC138246556
0.04942	0.01086	0.905	0	0.6704	0.5045	PTPN7	PTPN7	PTPN7
0.04823	0.09939	79.19	80.56	0.6704	0.5471	RALGPS1	RALGPS1	RALGPS1
0.04942	0.008991	0.905	0	0.6704	0.5045	RERG;LOC138268375	RERG;LOC138268375	RERG;LOC138268375
0.04869	0.09663	34.39	30.44	0.6704	0.539	RGMA	RGMA	RGMA
0.04942	0.008517	0.905	0	0.6704	0.5045	RGS17;LOC138283303	RGS17;LOC138283303	RGS17;LOC138283303
0.04942	0.009427	0.905	0	0.6704	0.5045	RGS8	RGS8	RGS8
0.04912	-0.03159	6.787	11.94	0.6704	0.4753	RHPN2	RHPN2	RHPN2
0.04942	0.007456	0.905	0	0.6704	0.5045	RIC1;LOC138259385	RIC1;LOC138259385	RIC1;LOC138259385
0.04942	0.005482	0.905	0	0.6704	0.5045	RNF138	RNF138	RNF138
0.04942	0.00712	0.905	0	0.6704	0.5045	RUNX3	RUNX3	RUNX3
0.04787	-0.02942	4.525	8.899	0.6704	0.4785	SEC16B	SEC16B	SEC16B
0.04905	-0.02449	3.167	7.026	0.6704	0.481	SERPINA1;LOC138296403	SERPINA1;LOC138296403	SERPINA1;LOC138296403
0.04924	0.1023	75.11	75.41	0.6704	0.5467	SIK2	SIK2	SIK2
0.04942	0.007539	0.905	0	0.6704	0.5045	SIM2	SIM2	SIM2
0.04942	0.00923	0.905	0	0.6704	0.5045	SLC10A4	SLC10A4	SLC10A4
0.04912	-0.05231	31.22	42.86	0.6704	0.4586	SLC36A1;LOC138245726	SLC36A1;LOC138245726	SLC36A1;LOC138245726
0.04942	0.00593	0.905	0	0.6704	0.5045	SNX20;LOC138267475	SNX20;LOC138267475	SNX20;LOC138267475
0.04814	-0.04839	29.41	41.22	0.6704	0.459	SPTLC2	SPTLC2	SPTLC2
0.04942	0.008005	0.905	0	0.6704	0.5045	SULT1A1;LOC138304194	SULT1A1;LOC138304194	SULT1A1;LOC138304194
0.04942	0.008911	0.905	0	0.6704	0.5045	TLCD1;LOC138285807	TLCD1;LOC138285807	TLCD1;LOC138285807
0.04942	0.01281	0.905	0	0.6704	0.5045	TLNRD1	TLNRD1	TLNRD1
0.04942	0.007118	0.905	0	0.6704	0.5045	TMC7;LOC138246302	TMC7;LOC138246302	TMC7;LOC138246302
0.04936	-0.03644	22.62	32.08	0.6704	0.4624	TMEM245	TMEM245	TMEM245
0.04942	0.007289	0.905	0	0.6704	0.5045	TPX2;LOC138303864	TPX2;LOC138303864	TPX2;LOC138303864
0.04942	0.008462	0.905	0	0.6704	0.5045	TRIM39;LOC138278868	TRIM39;LOC138278868	TRIM39;LOC138278868
0.04942	0.006367	0.905	0	0.6704	0.5045	TRIM39;LOC138283954	TRIM39;LOC138283954	TRIM39;LOC138283954
0.04942	0.006238	0.905	0	0.6704	0.5045	WDHD1	WDHD1	WDHD1
0.04942	0.006321	0.905	0	0.6704	0.5045	ZNF17;LOC138295227	ZNF17;LOC138295227	ZNF17;LOC138295227
0.04942	0.007433	0.905	0	0.6704	0.5045	ZNF551;LOC138293765	ZNF551;LOC138293765	ZNF551;LOC138293765
0.04942	0.005756	0.905	0	0.6704	0.5045	ZPLD1	ZPLD1	ZPLD1
0.04947	-0.03535	8.145	13.82	0.6711	0.4736	BCL7B	BCL7B	BCL7B
0.04951	-0.01574	5.43	10.3	0.6714	0.4771	DYRK3	DYRK3	DYRK3
0.04961	-0.0169	5.43	10.3	0.6722	0.4771	PGK1	PGK1	PGK1
0.04958	-0.02541	12.67	19.67	0.6722	0.469	SDHA	SDHA	SDHA
0.04961	-0.03459	13.57	20.84	0.6722	0.4683	SLC25A44	SLC25A44	SLC25A44
0.04961	-0.03192	4.977	9.368	0.6722	0.478	ZNF84;LOC138260545	ZNF84;LOC138260545	ZNF84;LOC138260545
0.04963	0.06941	19.91	14.52	0.6723	0.5303	RND3	RND3	RND3
0.04967	0.09352	71.95	69.79	0.6727	0.5464	RNF216	RNF216	RNF216
0.04968	-0.01823	3.62	7.728	0.6727	0.4802	RPS9	RPS9	RPS9
0.0497	-0.03485	18.55	27.17	0.6728	0.4647	EIF4A2	EIF4A2	EIF4A2
0.04977	-0.03381	4.525	8.899	0.6734	0.4787	CSF1	CSF1	CSF1
0.04976	-0.0292	4.072	8.197	0.6734	0.4795	STMP1	STMP1	STMP1
0.04981	-0.03865	14.93	22.48	0.6737	0.4673	PRSS16	PRSS16	PRSS16
0.04981	-0.04333	14.93	22.48	0.6737	0.4673	SMYD2	SMYD2	SMYD2
0.0499	-0.02048	8.145	14.05	0.6746	0.4735	CEP68	CEP68	CEP68
0.05	-0.0312	10.41	16.86	0.6759	0.4711	PRR19	PRR19	PRR19
0.05012	0.05227	8.597	4.918	0.6773	0.5196	ARF6;LOC138259278	ARF6;LOC138259278	ARF6;LOC138259278
0.05019	-0.04462	20.36	29.27	0.6781	0.4637	ATG3	ATG3	ATG3
0.05027	0.09692	42.99	38.17	0.6788	0.5414	ASAH1	ASAH1	ASAH1
0.05025	-0.0429	11.31	17.56	0.6788	0.4705	FAM241A	FAM241A	FAM241A
0.05027	-0.06171	33.48	44.26	0.6788	0.4583	MCU	MCU	MCU
0.05033	-0.1496	82.35	92.27	0.6794	0.4532	PCSK5	PCSK5	PCSK5
0.05036	-0.01573	0.905	3.513	0.6794	0.487	SLC1A3	SLC1A3	SLC1A3
0.05037	0.1045	61.99	63.47	0.6794	0.5456	TNFRSF14	TNFRSF14	TNFRSF14
0.05036	-0.0191	6.787	12.18	0.6794	0.4752	ZNF624;LOC138286975	ZNF624;LOC138286975	ZNF624;LOC138286975
0.05043	0.09336	33.03	28.57	0.6801	0.538	CALCOCO1	CALCOCO1	CALCOCO1
0.05045	-0.06095	33.48	44.5	0.6801	0.4583	SLC66A2	SLC66A2	SLC66A2
0.05044	0.03178	6.787	3.513	0.6801	0.5171	TSR2	TSR2	TSR2
0.05048	-0.06495	38.91	50.82	0.6804	0.4568	SUPT5H;LOC138259318	SUPT5H;LOC138259318	SUPT5H;LOC138259318
0.05051	-0.03968	11.31	17.8	0.6805	0.4704	RDH16;LOC138292333	RDH16;LOC138292333	RDH16;LOC138292333
0.05055	-0.0124	0.905	3.513	0.6807	0.487	RBIS	RBIS	RBIS
0.05055	-0.01709	0.905	3.513	0.6807	0.487	TIGD5	TIGD5	TIGD5
0.05055	-0.01555	0.905	3.513	0.6807	0.487	ZNF420;LOC138282963	ZNF420;LOC138282963	ZNF420;LOC138282963
0.05058	-0.06096	30.77	41.45	0.6808	0.4592	BTBD8	BTBD8	BTBD8
0.05058	-0.05899	33.48	46.14	0.6808	0.4581	TMF1	TMF1	TMF1
0.05062	-0.03092	2.262	5.621	0.6811	0.4832	FAM20A	FAM20A	FAM20A
0.0507	-0.03594	22.62	32.79	0.6821	0.4624	OS9	OS9	OS9
0.05072	-0.03545	12.22	18.97	0.6822	0.4696	DTX3	DTX3	DTX3
0.05084	-0.03227	9.955	16.16	0.6836	0.4718	POLR3C	POLR3C	POLR3C
0.05089	-0.01792	5.43	10.3	0.684	0.4772	GNG10	GNG10	GNG10
0.0509	-0.02253	1.357	4.215	0.684	0.4857	LRGUK	LRGUK	LRGUK
0.0509	0.05354	81	88.06	0.684	0.5467	TAX1BP1	TAX1BP1	TAX1BP1
0.05093	-0.01582	0.905	3.513	0.6842	0.4871	SPATA17	SPATA17	SPATA17
0.05101	-0.05638	19.91	27.87	0.6851	0.4644	KIF1A	KIF1A	KIF1A
0.05102	0.08144	23.98	19.2	0.6852	0.5332	TOR1AIP1;LOC138293083	TOR1AIP1;LOC138293083	TOR1AIP1;LOC138293083
0.05106	-0.02277	2.262	5.621	0.6855	0.4833	LOC138282371	LOC138282371	LOC138282371
0.05107	-0.02364	1.357	4.215	0.6855	0.4857	STEAP1	STEAP1	STEAP1
0.05113	-0.03135	10.86	17.33	0.6862	0.4709	ELOC	ELOC	ELOC
0.05116	-0.03734	16.29	24.36	0.6863	0.4664	SLC35E2B	SLC35E2B	SLC35E2B
0.0512	-0.02833	6.787	11.94	0.6867	0.4755	DHX15	DHX15	DHX15
0.05129	-0.05518	20.36	28.57	0.6878	0.4641	SDC4	SDC4	SDC4
0.05131	-0.01431	0.905	3.513	0.6879	0.4871	CFAP69	CFAP69	CFAP69
0.05137	-0.0603	22.62	31.15	0.6886	0.463	RAB18;LOC138299504	RAB18;LOC138299504	RAB18;LOC138299504
0.05151	-0.05177	33.48	46.37	0.69	0.4582	ESR1	ESR1	ESR1
0.0515	-0.02519	2.262	5.621	0.69	0.4833	LOC138285596	LOC138285596	LOC138285596
0.0515	-0.02391	4.525	8.899	0.69	0.4788	MFSD9	MFSD9	MFSD9
0.05155	0.1132	39.82	36.77	0.6903	0.5406	ARHGEF19	ARHGEF19	ARHGEF19
0.05155	-0.02359	4.977	9.602	0.6903	0.478	ZPR1	ZPR1	ZPR1
0.05159	-0.02116	1.357	4.215	0.6906	0.4857	FBXO16	FBXO16	FBXO16
0.05163	-0.02276	3.167	7.026	0.6909	0.4813	LOC138258941	LOC138258941	LOC138258941
0.05165	-0.03323	12.67	19.67	0.6909	0.4693	SCARB1	SCARB1	SCARB1
0.05164	-0.04149	12.67	19.44	0.6909	0.4694	SLC35D1	SLC35D1	SLC35D1
0.0517	-0.03882	19.46	27.87	0.6912	0.4646	ECI2;LOC138268128	ECI2;LOC138268128	ECI2;LOC138268128
0.05169	-0.007724	0.905	3.513	0.6912	0.4871	LOC138295783	LOC138295783	LOC138295783
0.05169	0.085	23.08	18.27	0.6912	0.5325	PGM1	PGM1	PGM1
0.05175	0.03816	6.787	3.513	0.6916	0.517	LOC138273830	LOC138273830	LOC138273830
0.0518	-0.05233	22.17	31.15	0.6921	0.4631	PLCH1	PLCH1	PLCH1
0.05183	-0.07298	49.32	62.3	0.6923	0.4552	PARN	PARN	PARN
0.05184	-0.03877	13.57	20.37	0.6923	0.4688	ZNF16;LOC138252483	ZNF16;LOC138252483	ZNF16;LOC138252483
0.05189	-0.01387	0.905	3.513	0.6928	0.4871	LOC138300126	LOC138300126	LOC138300126
0.05193	-0.02552	4.072	8.197	0.6932	0.4797	RPS16	RPS16	RPS16
0.05198	-0.02751	10.86	17.33	0.6938	0.471	SDHB	SDHB	SDHB
0.05203	-0.01499	3.167	7.026	0.6943	0.4813	NIPA1	NIPA1	NIPA1
0.05213	-0.02323	12.22	19.67	0.6954	0.4695	MTERF2	MTERF2	MTERF2
0.05228	-0.08518	35.29	45.43	0.6968	0.4583	ACTB;LOC138261237	ACTB;LOC138261237	ACTB;LOC138261237
0.05228	-0.04943	17.19	24.59	0.6968	0.4663	BTRC	BTRC	BTRC
0.05229	-0.02268	1.357	4.215	0.6968	0.4857	MMD2	MMD2	MMD2
0.05229	-0.02183	1.357	4.215	0.6968	0.4857	OPN3;LOC138250072	OPN3;LOC138250072	OPN3;LOC138250072
0.05227	-0.02895	20.81	30.44	0.6968	0.4636	TIGAR	TIGAR	TIGAR
0.05232	-0.03566	8.145	13.58	0.697	0.474	PRC1	PRC1	PRC1
0.05236	0.03512	86.88	92.97	0.6974	0.5464	CAMTA1;LOC138266928	CAMTA1;LOC138266928	CAMTA1;LOC138266928
0.05241	0.0983	38.01	34.66	0.6979	0.5398	REXO5	REXO5	REXO5
0.05245	-0.04382	22.62	32.08	0.698	0.4629	COX10	COX10	COX10
0.05245	-0.04613	23.53	32.79	0.698	0.4625	EPHX1	EPHX1	EPHX1
0.05244	-0.02116	1.81	4.918	0.698	0.4845	FBXL12	FBXL12	FBXL12
0.05246	-0.02279	1.357	4.215	0.698	0.4858	PNP	PNP	PNP
0.05261	-0.02153	8.145	14.05	0.6997	0.4738	ZNF717;LOC138287378	ZNF717;LOC138287378	ZNF717;LOC138287378
0.05271	0.05368	90.5	93.21	0.701	0.5464	UBR5	UBR5	UBR5
0.05276	0.1107	24.89	20.37	0.7014	0.5336	DAB1	DAB1	DAB1
0.05275	-0.01786	2.715	6.323	0.7014	0.4823	FAM162A	FAM162A	FAM162A
0.0528	0.1171	71.04	68.62	0.7017	0.5457	DOCK10	DOCK10	DOCK10
0.05283	0.04609	14.93	9.836	0.7018	0.5258	GPT;LOC138282929	GPT;LOC138282929	GPT;LOC138282929
0.05283	-0.03454	9.955	15.93	0.7018	0.4721	MLST8	MLST8	MLST8
0.05291	-0.02667	4.072	8.197	0.7027	0.4798	ALAD	ALAD	ALAD
0.05301	0.1146	74.66	76.81	0.7036	0.546	DOCK9	DOCK9	DOCK9
0.05302	-0.0404	8.597	14.05	0.7036	0.4737	SULT6B1;LOC138303547	SULT6B1;LOC138303547	SULT6B1;LOC138303547
0.05299	-0.02049	1.357	4.215	0.7036	0.4858	TP53	TP53	TP53
0.05309	-0.0262	1.81	4.918	0.7044	0.4845	LINGO3	LINGO3	LINGO3
0.05312	0.09041	75.11	78.45	0.7046	0.546	TRIM24	TRIM24	TRIM24
0.05315	-0.04476	26.7	37	0.7048	0.4611	NFXL1	NFXL1	NFXL1
0.05316	-0.02056	4.525	8.899	0.7048	0.479	TUBA1C;LOC138288078	TUBA1C;LOC138288078	TUBA1C;LOC138288078
0.05319	-0.02826	15.84	23.89	0.7049	0.467	GGH	GGH	GGH
0.05319	-0.1222	68.33	81.26	0.7049	0.454	SNX9	SNX9	SNX9
0.05318	-0.06015	27.6	37.47	0.7049	0.4609	SPTLC1	SPTLC1	SPTLC1
0.05329	-0.03249	10.41	16.63	0.7058	0.4717	SLC25A39	SLC25A39	SLC25A39
0.05328	-0.02078	4.525	8.899	0.7058	0.479	TOMM40	TOMM40	TOMM40
0.05336	-0.03003	6.335	11.24	0.7065	0.4764	LOC138247308	LOC138247308	LOC138247308
0.05338	0.03179	7.24	3.747	0.7067	0.5174	GPR19	GPR19	GPR19
0.05345	-0.07113	43.44	57.38	0.7075	0.4563	PJA2	PJA2	PJA2
0.05352	-0.01723	1.357	4.215	0.7081	0.4858	CPTP	CPTP	CPTP
0.05352	0.09502	61.09	60.89	0.7081	0.5448	SMURF1	SMURF1	SMURF1
0.0536	0.1046	34.39	31.15	0.7084	0.5384	HSD17B14	HSD17B14	HSD17B14
0.05357	0.07756	12.67	8.431	0.7084	0.5239	IGFBP5	IGFBP5	IGFBP5
0.05357	-0.01643	8.145	14.05	0.7084	0.4739	KLF16	KLF16	KLF16
0.0536	-0.03853	6.787	11.71	0.7084	0.4759	PSMA4	PSMA4	PSMA4
0.0536	-0.03627	11.31	17.56	0.7084	0.4709	SEC11A	SEC11A	SEC11A
0.05364	-0.03256	9.05	14.99	0.7087	0.473	CHMP5	CHMP5	CHMP5
0.05365	-0.01698	3.167	7.026	0.7087	0.4814	NCEH1	NCEH1	NCEH1
0.05367	-0.02392	19.91	29.51	0.7088	0.4643	SLAIN2	SLAIN2	SLAIN2
0.05371	-0.04246	10.86	17.1	0.7091	0.4713	LOC138300134	LOC138300134	LOC138300134
0.05376	-0.0212	2.262	5.621	0.7097	0.4835	CADM2	CADM2	CADM2
0.05389	-0.01929	8.597	14.52	0.7109	0.4735	CYFIP2	CYFIP2	CYFIP2
0.05387	-0.03826	25.34	35.13	0.7109	0.4619	ISCA1	ISCA1	ISCA1
0.0539	-0.02207	10.86	17.33	0.7109	0.4712	KHNYN;LOC138299758	KHNYN;LOC138299758	KHNYN;LOC138299758
0.05388	-0.01688	1.357	4.215	0.7109	0.4858	TRIQK	TRIQK	TRIQK
0.05396	-0.09044	50.23	59.95	0.7111	0.4558	MTDH	MTDH	MTDH
0.05397	-0.08319	41.18	52.93	0.7111	0.457	NFRKB	NFRKB	NFRKB
0.05402	-0.05142	22.17	30.91	0.7111	0.4635	NIPSNAP2	NIPSNAP2	NIPSNAP2
0.05397	-0.02633	6.787	11.94	0.7111	0.4758	PRUNE1	PRUNE1	PRUNE1
0.05398	-0.07377	33.94	44.03	0.7111	0.459	PUDP	PUDP	PUDP
0.05399	-0.04527	20.36	29.04	0.7111	0.4644	RRAGD	RRAGD	RRAGD
0.05394	-0.02779	9.955	16.39	0.7111	0.472	UBALD1;LOC138261426	UBALD1;LOC138261426	UBALD1;LOC138261426
0.054	-0.0234	4.525	8.899	0.7111	0.479	ZNF668	ZNF668	ZNF668
0.05403	-0.02326	5.882	10.77	0.7112	0.477	ZNF182;LOC138248921	ZNF182;LOC138248921	ZNF182;LOC138248921
0.05407	-0.01934	1.81	4.918	0.7116	0.4846	STRA6	STRA6	STRA6
0.05411	-0.03268	6.335	11.24	0.7119	0.4765	HYAL2	HYAL2	HYAL2
0.05424	-0.01566	1.357	4.215	0.7135	0.4859	HYI	HYI	HYI
0.05427	-0.03888	22.62	32.55	0.7137	0.463	TMEM30A	TMEM30A	TMEM30A
0.05429	-0.02807	6.787	11.94	0.7138	0.4758	KIAA1958;LOC138295308	KIAA1958;LOC138295308	KIAA1958;LOC138295308
0.05433	-0.02778	8.597	14.29	0.7141	0.4737	RNPEP	RNPEP	RNPEP
0.05439	-0.1057	76.02	82.9	0.7147	0.4541	KDM5B	KDM5B	KDM5B
0.05441	-0.01803	1.81	4.918	0.7148	0.4846	NXPE3;LOC138267070	NXPE3;LOC138267070	NXPE3;LOC138267070
0.05454	-0.0487	8.145	13.11	0.7164	0.4746	CRPPA	CRPPA	CRPPA
0.05457	-0.01634	1.81	4.918	0.7164	0.4846	LOC138299229	LOC138299229	LOC138299229
0.05457	-0.02883	7.24	12.41	0.7164	0.4754	MGAT4D	MGAT4D	MGAT4D
0.05456	0.04546	11.76	7.494	0.7164	0.5228	NATD1	NATD1	NATD1
0.05462	-0.1511	82.81	90.63	0.7166	0.454	KLHL29	KLHL29	KLHL29
0.05463	-0.01454	2.715	6.323	0.7166	0.4825	LOC138246883	LOC138246883	LOC138246883
0.05461	-0.01333	1.357	4.215	0.7166	0.4859	MPV17L2	MPV17L2	MPV17L2
0.05465	-0.03854	21.27	30.68	0.7168	0.4638	ELOVL1	ELOVL1	ELOVL1
0.05475	-0.06823	35.75	46.14	0.7179	0.4586	ELAVL1	ELAVL1	ELAVL1
0.05479	0.04846	11.76	7.494	0.7182	0.5228	CBX4	CBX4	CBX4
0.05486	-0.0264	8.145	13.82	0.719	0.4742	KIF3B	KIF3B	KIF3B
0.05491	-0.01651	1.81	4.918	0.7195	0.4847	LOC138245853	LOC138245853	LOC138245853
0.05505	-0.03831	19	27.63	0.7212	0.4652	SLC25A28	SLC25A28	SLC25A28
0.05507	-0.02033	1.81	4.918	0.7214	0.4847	PIGH	PIGH	PIGH
0.05515	-0.01461	1.357	4.215	0.7221	0.4859	ALG12	ALG12	ALG12
0.05515	-0.05922	27.15	36.3	0.7221	0.4615	LOC138296343	LOC138296343	LOC138296343
0.05519	-0.03867	19.91	28.81	0.7223	0.4647	ST6GALNAC6	ST6GALNAC6	ST6GALNAC6
0.05518	0.1068	29.86	26.23	0.7223	0.5361	VCP;LOC138292866	VCP;LOC138292866	VCP;LOC138292866
0.05524	-0.0161	8.145	14.05	0.7226	0.4741	ISOC1	ISOC1	ISOC1
0.05523	-0.09751	58.82	67.92	0.7226	0.4551	LASP1	LASP1	LASP1
0.05529	-0.03771	14.03	21.31	0.7231	0.4687	DHX40	DHX40	DHX40
0.056	-0.009803	0	1.639	0.7242	0.4918	ADIPOQ;LOC138265748	ADIPOQ;LOC138265748	ADIPOQ;LOC138265748
0.056	-0.01818	0	1.639	0.7242	0.4918	ATP6V1A	ATP6V1A	ATP6V1A
0.05575	0.03156	5.882	2.81	0.7242	0.5153	B3GAT1;LOC138248832	B3GAT1;LOC138248832	B3GAT1;LOC138248832
0.056	-0.007404	0	1.639	0.7242	0.4918	C1QTNF4	C1QTNF4	C1QTNF4
0.056	-0.01352	0	1.639	0.7242	0.4918	CFAP91	CFAP91	CFAP91
0.056	-0.01088	0	1.639	0.7242	0.4918	COBL	COBL	COBL
0.0559	-0.04144	28.51	39.34	0.7242	0.4608	CSPG4;LOC138283820	CSPG4;LOC138283820	CSPG4;LOC138283820
0.056	-0.01131	0	1.639	0.7242	0.4918	DLL4	DLL4	DLL4
0.05551	-0.029	7.24	12.41	0.7242	0.4755	ENSA	ENSA	ENSA
0.056	-0.0114	0	1.639	0.7242	0.4918	F5	F5	F5
0.056	-0.007631	0	1.639	0.7242	0.4918	GCNT7;LOC138303985	GCNT7;LOC138303985	GCNT7;LOC138303985
0.0556	-0.04797	16.29	23.65	0.7242	0.4673	GNAO1	GNAO1	GNAO1
0.056	-0.01221	0	1.639	0.7242	0.4918	HARBI1;LOC138295642	HARBI1;LOC138295642	HARBI1;LOC138295642
0.056	-0.01073	0	1.639	0.7242	0.4918	HCG22;LOC138283269	HCG22;LOC138283269	HCG22;LOC138283269
0.056	-0.0113	0	1.639	0.7242	0.4918	ITGAM;LOC138304332	ITGAM;LOC138304332	ITGAM;LOC138304332
0.056	-0.01349	0	1.639	0.7242	0.4918	KIF17	KIF17	KIF17
0.056	-0.01205	0	1.639	0.7242	0.4918	KISS1R	KISS1R	KISS1R
0.0556	-0.03791	8.597	14.05	0.7242	0.474	KRI1	KRI1	KRI1
0.056	-0.01016	0	1.639	0.7242	0.4918	LHX2;LOC138299165	LHX2;LOC138299165	LHX2;LOC138299165
0.056	-0.009648	0	1.639	0.7242	0.4918	LOC138246179	LOC138246179	LOC138246179
0.056	-0.009007	0	1.639	0.7242	0.4918	LOC138246471	LOC138246471	LOC138246471
0.056	-0.01185	0	1.639	0.7242	0.4918	LOC138247261	LOC138247261	LOC138247261
0.056	-0.01257	0	1.639	0.7242	0.4918	LOC138249185	LOC138249185	LOC138249185
0.056	-0.01051	0	1.639	0.7242	0.4918	LOC138250244	LOC138250244	LOC138250244
0.056	-0.01001	0	1.639	0.7242	0.4918	LOC138259602	LOC138259602	LOC138259602
0.056	-0.01224	0	1.639	0.7242	0.4918	LOC138282495	LOC138282495	LOC138282495
0.056	-0.01108	0	1.639	0.7242	0.4918	LOC138283210	LOC138283210	LOC138283210
0.056	-0.01234	0	1.639	0.7242	0.4918	LOC138283350	LOC138283350	LOC138283350
0.056	-0.01836	0	1.639	0.7242	0.4918	LOC138284560	LOC138284560	LOC138284560
0.056	-0.01215	0	1.639	0.7242	0.4918	LOC138285531	LOC138285531	LOC138285531
0.05548	0.01921	4.072	1.639	0.7242	0.5123	LOC138286930	LOC138286930	LOC138286930
0.056	-0.0125	0	1.639	0.7242	0.4918	LOC138298671	LOC138298671	LOC138298671
0.056	-0.01257	0	1.639	0.7242	0.4918	LOC138300821	LOC138300821	LOC138300821
0.056	-0.009874	0	1.639	0.7242	0.4918	LONRF3	LONRF3	LONRF3
0.056	-0.01008	0	1.639	0.7242	0.4918	MALT1;LOC138268231	MALT1;LOC138268231	MALT1;LOC138268231
0.056	-0.009913	0	1.639	0.7242	0.4918	MLIP	MLIP	MLIP
0.05549	0.1124	27.15	22.95	0.7242	0.5345	MLYCD	MLYCD	MLYCD
0.056	-0.00949	0	1.639	0.7242	0.4918	NDC80	NDC80	NDC80
0.056	-0.01103	0	1.639	0.7242	0.4918	PCDHGA6;LOC138245806	PCDHGA6;LOC138245806	PCDHGA6;LOC138245806
0.056	-0.009642	0	1.639	0.7242	0.4918	PLS1	PLS1	PLS1
0.056	-0.01122	0	1.639	0.7242	0.4918	PODXL2	PODXL2	PODXL2
0.056	-0.01233	0	1.639	0.7242	0.4918	PRRG4	PRRG4	PRRG4
0.056	-0.008969	0	1.639	0.7242	0.4918	RBM24	RBM24	RBM24
0.05541	-0.06148	30.77	40.52	0.7242	0.4602	SCAI	SCAI	SCAI
0.05553	-0.08804	52.94	65.34	0.7242	0.4555	SEPTIN9	SEPTIN9	SEPTIN9
0.056	-0.01344	0	1.639	0.7242	0.4918	SIX6	SIX6	SIX6
0.056	-0.0161	0	1.639	0.7242	0.4918	TSNARE1;LOC138260434	TSNARE1;LOC138260434	TSNARE1;LOC138260434
0.05552	-0.01385	1.357	4.215	0.7242	0.4859	TSPO	TSPO	TSPO
0.056	-0.009848	0	1.639	0.7242	0.4918	UNC93A;LOC138295911	UNC93A;LOC138295911	UNC93A;LOC138295911
0.056	-0.01184	0	1.639	0.7242	0.4918	ZNF286A;LOC138276095	ZNF286A;LOC138276095	ZNF286A;LOC138276095
0.056	-0.0101	0	1.639	0.7242	0.4918	ZNF484;LOC138293764	ZNF484;LOC138293764	ZNF484;LOC138293764
0.05611	0.02535	4.072	1.639	0.7253	0.5123	CMYA5	CMYA5	CMYA5
0.05611	-0.02931	3.167	6.792	0.7253	0.4818	HAP1	HAP1	HAP1
0.05612	-0.08872	42.53	51.99	0.7253	0.4575	TTC39C	TTC39C	TTC39C
0.05618	-0.02498	9.955	16.16	0.7259	0.4724	PLEKHA8	PLEKHA8	PLEKHA8
0.0563	0.09158	74.21	77.05	0.7272	0.5454	PPP1R9A;LOC138285437	PPP1R9A;LOC138285437	PPP1R9A;LOC138285437
0.05639	-0.03501	19	27.87	0.7281	0.4653	ARL3	ARL3	ARL3
0.05639	0.04041	8.597	4.918	0.7281	0.5191	STXBP4;LOC138261592	STXBP4;LOC138261592	STXBP4;LOC138261592
0.05642	-0.01524	2.262	5.621	0.7284	0.4836	RAB33B	RAB33B	RAB33B
0.05645	-0.02825	8.597	14.05	0.7286	0.474	GET3	GET3	GET3
0.05655	-0.03653	19.46	28.34	0.7297	0.4651	TNFRSF1A	TNFRSF1A	TNFRSF1A
0.05661	-0.01604	7.24	12.65	0.7303	0.4754	TMED2	TMED2	TMED2
0.05665	-0.02346	9.502	15.69	0.7306	0.4728	CISD2	CISD2	CISD2
0.05666	-0.07713	43.89	58.31	0.7306	0.4567	TM9SF2;LOC138263236	TM9SF2;LOC138263236	TM9SF2;LOC138263236
0.05671	-0.05521	33.48	45.9	0.7311	0.4592	OSBP2	OSBP2	OSBP2
0.05678	-0.01578	0.4525	2.576	0.7317	0.4893	LOC138301302	LOC138301302	LOC138301302
0.05677	-0.04927	33.48	45.9	0.7317	0.4592	PTDSS1	PTDSS1	PTDSS1
0.05682	-0.03338	5.43	9.836	0.732	0.4781	MALT1	MALT1	MALT1
0.05684	-0.04638	23.53	33.02	0.7322	0.4631	CLPB	CLPB	CLPB
0.05697	-0.02108	19.46	29.04	0.7335	0.465	CLEC19A	CLEC19A	CLEC19A
0.05697	-0.04043	2.715	6.089	0.7335	0.4829	KLHDC8B	KLHDC8B	KLHDC8B
0.05698	-0.01878	4.525	8.899	0.7335	0.4793	NEXN	NEXN	NEXN
0.05701	0.1249	17.19	12.88	0.7336	0.5278	FAT3	FAT3	FAT3
0.05718	-0.02322	16.74	25.53	0.7357	0.4667	GOLPH3L	GOLPH3L	GOLPH3L
0.05721	-0.04161	22.62	31.85	0.7359	0.4636	MYPOP;LOC138299651	MYPOP;LOC138299651	MYPOP;LOC138299651
0.05722	-0.02979	7.24	12.41	0.736	0.4756	ACP1	ACP1	ACP1
0.05728	-0.0408	13.12	19.67	0.7365	0.4699	KRCC1	KRCC1	KRCC1
0.05734	-0.04752	23.98	33.72	0.7371	0.4629	REXO2	REXO2	REXO2
0.05744	-0.02545	4.525	8.665	0.7383	0.4795	RAD9A	RAD9A	RAD9A
0.05747	-0.04991	24.89	33.49	0.7386	0.4629	HSPA9	HSPA9	HSPA9
0.05752	-0.01836	0.4525	2.576	0.7389	0.4894	C3orf20;LOC138288009	C3orf20;LOC138288009	C3orf20;LOC138288009
0.05755	-0.04491	18.1	25.76	0.7389	0.4664	LOC138256696	LOC138256696	LOC138256696
0.05755	-0.01301	2.262	5.621	0.7389	0.4837	LOC138258916	LOC138258916	LOC138258916
0.05752	-0.01447	0.4525	2.576	0.7389	0.4894	TMEM117	TMEM117	TMEM117
0.05766	-0.1166	62.9	76.81	0.7401	0.455	POC1B;LOC138287875	POC1B;LOC138287875	POC1B;LOC138287875
0.05772	-0.09057	54.3	67.68	0.7407	0.4557	MAN2A2	MAN2A2	MAN2A2
0.05774	-0.03477	21.27	30.91	0.7408	0.4642	NNT	NNT	NNT
0.05777	-0.01297	0.4525	2.576	0.7411	0.4894	EGFLAM	EGFLAM	EGFLAM
0.05784	-0.0451	19.91	27.4	0.7418	0.4655	B4GALT3;LOC138248831	B4GALT3;LOC138248831	B4GALT3;LOC138248831
0.05786	-0.1158	95.48	96.96	0.7418	0.4546	TMEM132C	TMEM132C	TMEM132C
0.05791	-0.05639	33.03	43.33	0.7422	0.4598	C4_2H1orf21	C4-2H1orf21	C4-2H1orf21
0.0579	0.06025	18.55	13.58	0.7422	0.5284	NFYB	NFYB	NFYB
0.05802	-0.01695	0.4525	2.576	0.7425	0.4894	ADAMTS4	ADAMTS4	ADAMTS4
0.05802	-0.01567	0.4525	2.576	0.7425	0.4894	KATNAL1	KATNAL1	KATNAL1
0.05802	-0.01376	0.4525	2.576	0.7425	0.4894	LOC138282563	LOC138282563	LOC138282563
0.05798	-0.02243	3.62	7.494	0.7425	0.4811	LOC138288661	LOC138288661	LOC138288661
0.05797	-0.03165	9.05	14.75	0.7425	0.4736	SELENOF	SELENOF	SELENOF
0.05802	-0.0146	0.4525	2.576	0.7425	0.4894	TECPR1;LOC138300119	TECPR1;LOC138300119	TECPR1;LOC138300119
0.05801	-0.03189	3.167	6.792	0.7425	0.482	TOR3A	TOR3A	TOR3A
0.0581	-0.05388	21.27	29.27	0.7434	0.4647	AMOTL1	AMOTL1	AMOTL1
0.05812	0.08777	27.6	22.72	0.7435	0.5342	LOC138293713	LOC138293713	LOC138293713
0.0582	-0.05927	34.39	48.24	0.7444	0.4589	ZNF711	ZNF711	ZNF711
0.05828	-0.01439	0.4525	2.576	0.7451	0.4894	MMEL1	MMEL1	MMEL1
0.05836	-0.05738	27.15	36.53	0.746	0.462	ENTPD2	ENTPD2	ENTPD2
0.05853	-0.04184	11.76	18.03	0.7474	0.4712	ANK1	ANK1	ANK1
0.05853	-0.01187	0.4525	2.576	0.7474	0.4894	CYB5D2	CYB5D2	CYB5D2
0.05853	-0.01375	0.4525	2.576	0.7474	0.4894	IL1RAPL2	IL1RAPL2	IL1RAPL2
0.05853	-0.01371	0.4525	2.576	0.7474	0.4894	LOC138277347	LOC138277347	LOC138277347
0.05853	-0.0156	0.4525	2.576	0.7474	0.4894	NDST3;LOC138301701	NDST3;LOC138301701	NDST3;LOC138301701
0.0586	-0.02717	3.167	6.792	0.7481	0.482	LHX9	LHX9	LHX9
0.05865	-0.03642	13.57	20.61	0.7487	0.4695	GAPDH	GAPDH	GAPDH
0.05878	-0.01361	0.4525	2.576	0.7495	0.4894	ARHGAP11A	ARHGAP11A	ARHGAP11A
0.05878	-0.01125	0.4525	2.576	0.7495	0.4894	CLXN	CLXN	CLXN
0.05877	-0.02245	4.072	8.197	0.7495	0.4803	H3-3B	H3-3B	H3-3B
0.05877	-0.02589	5.43	9.836	0.7495	0.4783	MEDAG	MEDAG	MEDAG
0.05877	-0.04035	17.19	25.06	0.7495	0.467	NOP53	NOP53	NOP53
0.05886	-0.05952	23.53	31.85	0.7503	0.4637	SHKBP1	SHKBP1	SHKBP1
0.05895	-0.03957	26.7	37.24	0.7513	0.462	ZNF436;LOC138248918	ZNF436;LOC138248918	ZNF436;LOC138248918
0.05901	-0.03055	21.27	30.91	0.7519	0.4644	FRAS1;LOC138253616	FRAS1;LOC138253616	FRAS1;LOC138253616
0.05903	-0.01241	0.4525	2.576	0.7519	0.4894	LOC138266555	LOC138266555	LOC138266555
0.05903	-0.01396	0.4525	2.576	0.7519	0.4894	SLC17A9	SLC17A9	SLC17A9
0.05911	-0.05024	20.81	28.81	0.7527	0.4651	TMEM59	TMEM59	TMEM59
0.05926	0.08215	80.54	82.44	0.754	0.545	LAMA5	LAMA5	LAMA5
0.05925	0.1022	41.63	37.24	0.754	0.5396	POLG	POLG	POLG
0.05927	-0.02893	16.74	24.82	0.754	0.4672	VPS26B	VPS26B	VPS26B
0.05923	0.0885	85.07	87.12	0.754	0.5451	ZMYM4	ZMYM4	ZMYM4
0.05935	-0.02415	4.977	9.368	0.7549	0.4789	SEM1	SEM1	SEM1
0.05959	-0.04418	19.91	28.34	0.7578	0.4655	C10H1orf35	C10H1orf35	C10H1orf35
0.05965	-0.02281	3.167	6.792	0.7581	0.4821	ARHGDIB	ARHGDIB	ARHGDIB
0.05964	-0.03227	5.43	9.836	0.7581	0.4784	LOC138266548	LOC138266548	LOC138266548
0.05965	-0.0256	3.167	6.792	0.7581	0.4821	LOC138300737	LOC138300737	LOC138300737
0.05967	0.1043	61.09	61.59	0.7582	0.5438	ANKS6	ANKS6	ANKS6
0.0597	-0.02896	9.05	14.75	0.7584	0.4738	DCAF10	DCAF10	DCAF10
0.05996	-0.02718	8.145	13.58	0.7615	0.4748	DUSP19	DUSP19	DUSP19
0.05997	-0.01872	8.145	13.82	0.7615	0.4747	RPS20	RPS20	RPS20
0.06001	0.1189	49.77	48.48	0.7619	0.5419	KLHL3;LOC138245566	KLHL3;LOC138245566	KLHL3;LOC138245566
0.06009	-0.04655	28.05	38.64	0.7627	0.4616	MFF	MFF	MFF
0.06013	-0.03266	9.502	15.22	0.763	0.4735	SF3A1	SF3A1	SF3A1
0.06015	-0.02647	13.12	20.14	0.7631	0.47	INPP5A;LOC138265903	INPP5A;LOC138265903	INPP5A;LOC138265903
0.06018	-0.06745	34.39	45.67	0.7634	0.4597	USP10	USP10	USP10
0.06028	0.0922	66.52	68.15	0.7644	0.5442	MKLN1	MKLN1	MKLN1
0.06037	-0.02344	5.882	10.54	0.7654	0.4777	SUMO1	SUMO1	SUMO1
0.06045	-0.03505	16.74	24.59	0.7662	0.4675	MUSTN1;LOC138259004	MUSTN1;LOC138259004	MUSTN1;LOC138259004
0.06055	0.08263	69.68	68.85	0.7674	0.5443	RBM26;LOC138250391	RBM26;LOC138250391	RBM26;LOC138250391
0.06071	-0.02159	3.167	6.792	0.7693	0.4822	PSMD9	PSMD9	PSMD9
0.06077	-0.02322	9.05	14.99	0.7699	0.4738	RPS5	RPS5	RPS5
0.0608	-0.03651	14.93	22.25	0.7701	0.4688	LOC138282312	LOC138282312	LOC138282312
0.06083	0.09547	63.35	62.3	0.7703	0.5437	KIF1C;LOC138266930	KIF1C;LOC138266930	KIF1C;LOC138266930
0.06098	-0.02677	11.31	18.03	0.7721	0.4716	STX16	STX16	STX16
0.06102	-0.02244	4.525	8.665	0.7724	0.4798	LRRC58	LRRC58	LRRC58
0.06113	-0.02581	7.692	12.88	0.7734	0.4755	LOC138300462	LOC138300462	LOC138300462
0.06114	-0.04346	20.36	29.04	0.7734	0.4654	OXNAD1	OXNAD1	OXNAD1
0.06116	-0.02926	4.525	8.665	0.7734	0.4798	ZNF282;LOC138288367	ZNF282;LOC138288367	ZNF282;LOC138288367
0.06115	-0.03648	14.48	21.78	0.7734	0.4691	ZNF420;LOC138295251	ZNF420;LOC138295251	ZNF420;LOC138295251
0.06119	0.08907	64.71	64.64	0.7735	0.5438	CTDSPL2	CTDSPL2	CTDSPL2
0.06118	-0.06588	34.39	43.79	0.7735	0.4602	EXOC3	EXOC3	EXOC3
0.0612	-0.032	16.29	24.12	0.7735	0.4678	LNPEP;LOC138285660	LNPEP;LOC138285660	LNPEP;LOC138285660
0.06131	-0.0244	14.48	22.01	0.7745	0.469	CORO1B	CORO1B	CORO1B
0.06132	-0.0309	7.24	12.18	0.7745	0.4762	LOC138299230	LOC138299230	LOC138299230
0.06129	-0.01756	6.787	11.94	0.7745	0.4765	MTR	MTR	MTR
0.06134	-0.08359	50.68	61.36	0.7746	0.4569	NRDC	NRDC	NRDC
0.06148	-0.02329	3.167	6.792	0.7762	0.4822	SMYD5	SMYD5	SMYD5
0.06163	0.1083	45.25	44.73	0.7779	0.5408	KAT2B	KAT2B	KAT2B
0.06164	-0.04735	8.145	13.11	0.7779	0.4753	LAT	LAT	LAT
0.06176	-0.0314	19	26.93	0.7787	0.4664	SMAP2	SMAP2	SMAP2
0.06176	0.06526	14.48	9.836	0.7787	0.5247	STARD10	STARD10	STARD10
0.06175	-0.08421	54.3	67.68	0.7787	0.4564	TBC1D22B	TBC1D22B	TBC1D22B
0.06173	-0.02761	4.072	7.963	0.7787	0.4807	YARS1	YARS1	YARS1
0.06178	-0.07512	42.99	53.16	0.7788	0.4582	TAF5L	TAF5L	TAF5L
0.06182	-0.08356	43.44	55.04	0.7791	0.458	THAP4	THAP4	THAP4
0.06186	-0.0308	10.41	16.39	0.7794	0.4727	LOC138245626	LOC138245626	LOC138245626
0.06189	-0.03061	10.86	16.86	0.7797	0.4724	DESI1	DESI1	DESI1
0.06214	-0.0631	35.29	46.37	0.7826	0.4598	ATAT1	ATAT1	ATAT1
0.06222	-0.05925	31.67	42.15	0.7835	0.4609	LOXL3	LOXL3	LOXL3
0.0623	0.1109	46.15	43.33	0.7844	0.5406	TMEM63A	TMEM63A	TMEM63A
0.06233	0.02184	3.62	1.405	0.7845	0.5112	LOC138285277	LOC138285277	LOC138285277
0.06237	-0.06752	16.74	23.65	0.7849	0.4681	TIMP1	TIMP1	TIMP1
0.06243	-0.0709	34.39	43.56	0.7852	0.4604	DNAJC5	DNAJC5	DNAJC5
0.06244	-0.03632	14.93	22.01	0.7852	0.4691	H1-3;LOC138293590	H1-3;LOC138293590	H1-3;LOC138293590
0.06242	0.1074	44.34	40.75	0.7852	0.54	PPM1H	PPM1H	PPM1H
0.06248	-0.08209	38.46	49.41	0.7856	0.4591	BRD2	BRD2	BRD2
0.06252	-0.03394	9.502	15.22	0.7859	0.4737	MAP1LC3B	MAP1LC3B	MAP1LC3B
0.06256	0.0655	33.03	27.63	0.7862	0.5359	DHDDS	DHDDS	DHDDS
0.06257	0.0245	3.62	1.405	0.7863	0.5112	SHANK3	SHANK3	SHANK3
0.06263	-0.0219	6.335	11.24	0.7866	0.4772	ALG13;LOC138259421	ALG13;LOC138259421	ALG13;LOC138259421
0.06264	-0.03228	4.977	9.133	0.7866	0.4794	LOC138245892	LOC138245892	LOC138245892
0.06265	-0.03736	15.84	22.95	0.7866	0.4685	LOC138267309	LOC138267309	LOC138267309
0.06261	-0.1184	64.25	78.45	0.7866	0.4558	ZC3H13	ZC3H13	ZC3H13
0.06277	-0.02953	9.955	15.93	0.7877	0.4732	PNPT1	PNPT1	PNPT1
0.06276	-0.02213	6.335	11.24	0.7877	0.4773	SATB1	SATB1	SATB1
0.06285	0.03235	6.335	3.279	0.7886	0.5157	RAB25	RAB25	RAB25
0.06292	0.09836	71.95	74.24	0.7893	0.5441	VPS13C;LOC138284568	VPS13C;LOC138284568	VPS13C;LOC138284568
0.06294	0.08677	89.14	89.23	0.7894	0.5445	AHDC1	AHDC1	AHDC1
0.06305	0.08627	23.53	18.97	0.7906	0.5314	WNT16	WNT16	WNT16
0.06307	0.02464	3.62	1.405	0.7907	0.5112	SKA3	SKA3	SKA3
0.0631	-0.03628	26.24	37	0.7909	0.4627	ERCC6	ERCC6	ERCC6
0.06314	-0.03007	1.81	4.684	0.791	0.4854	SOCS1	SOCS1	SOCS1
0.06313	-0.03094	19	27.63	0.791	0.4663	ZNF800	ZNF800	ZNF800
0.06321	-0.01899	3.167	6.792	0.7917	0.4823	ACTL6B	ACTL6B	ACTL6B
0.06323	-0.02168	2.715	6.089	0.7919	0.4833	ZNF850;LOC138299234	ZNF850;LOC138299234	ZNF850;LOC138299234
0.06336	-0.02153	5.882	10.54	0.7933	0.478	PARP14;LOC138284950	PARP14;LOC138284950	PARP14;LOC138284950
0.06342	-0.04559	19.91	27.63	0.7939	0.4662	NONO	NONO	NONO
0.06352	-0.01929	3.167	6.792	0.795	0.4824	DDX55	DDX55	DDX55
0.06354	-0.1048	56.11	68.62	0.7951	0.4566	BTN3A3;LOC138268241	BTN3A3;LOC138268241	BTN3A3;LOC138268241
0.06357	0.02188	3.62	1.405	0.7952	0.5112	ESRP1	ESRP1	ESRP1
0.0636	-0.02401	0.905	3.279	0.7954	0.4881	HACD4	HACD4	HACD4
0.06369	-0.1341	81.45	87.82	0.7963	0.4557	BGN	BGN	BGN
0.06368	-0.06133	28.51	37.47	0.7963	0.4624	GNPAT	GNPAT	GNPAT
0.06384	-0.01976	3.167	6.792	0.798	0.4824	METTL5	METTL5	METTL5
0.06389	-0.01709	8.597	14.29	0.7984	0.4746	PDCD4;LOC138251940	PDCD4;LOC138251940	PDCD4;LOC138251940
0.06397	-0.05157	32.58	46.37	0.7993	0.4603	LAMP2	LAMP2	LAMP2
0.06411	-0.08552	50.68	61.12	0.8009	0.4574	KIF21A	KIF21A	KIF21A
0.06415	-0.01997	7.24	12.41	0.801	0.4763	CCDC127	CCDC127	CCDC127
0.06415	-0.02638	13.12	20.14	0.801	0.4705	RNF112;LOC138304284	RNF112;LOC138304284	RNF112;LOC138304284
0.06418	0.03353	7.24	3.981	0.8011	0.5169	PEX2	PEX2	PEX2
0.06428	-0.01847	3.62	7.494	0.8023	0.4815	ZNF16;LOC138299640	ZNF16;LOC138299640	ZNF16;LOC138299640
0.06436	0.09467	70.14	74.71	0.8031	0.5439	MICU2	MICU2	MICU2
0.0644	0.05285	11.76	7.728	0.8032	0.5221	CUTC	CUTC	CUTC
0.0644	0.05567	16.74	12.18	0.8032	0.5265	PCGF1	PCGF1	PCGF1
0.06445	-0.03262	12.22	18.74	0.8037	0.4714	B4GALT7	B4GALT7	B4GALT7
0.06462	0.05261	14.48	10.07	0.8057	0.5246	RHOF	RHOF	RHOF
0.06475	0.06093	20.36	15.46	0.807	0.529	AZI2	AZI2	AZI2
0.06478	-0.01657	0.905	3.279	0.807	0.4881	LOC138297447	LOC138297447	LOC138297447
0.06476	-0.01847	2.715	6.089	0.807	0.4834	SFR1	SFR1	SFR1
0.0648	0.07847	19.46	14.75	0.807	0.5285	SORD	SORD	SORD
0.06479	-0.02582	4.072	7.963	0.807	0.4809	TRIM39;LOC138282989	TRIM39;LOC138282989	TRIM39;LOC138282989
0.06481	-0.02284	7.692	12.88	0.807	0.4759	ZNF300;LOC138267310	ZNF300;LOC138267310	ZNF300;LOC138267310
0.06486	-0.02268	16.74	25.06	0.8074	0.4678	GXYLT1	GXYLT1	GXYLT1
0.0649	-0.08339	49.32	62.06	0.8078	0.4575	ARSD;LOC138250332	ARSD;LOC138250332	ARSD;LOC138250332
0.065	0.03544	8.145	4.684	0.8088	0.518	CTSA;LOC138303936	CTSA;LOC138303936	CTSA;LOC138303936
0.06502	-0.01673	0.905	3.279	0.809	0.4881	PRSS27;LOC138304302	PRSS27;LOC138304302	PRSS27;LOC138304302
0.06506	0.1047	55.2	54.57	0.8092	0.5421	PEAK1	PEAK1	PEAK1
0.06519	-0.04051	12.22	18.03	0.8107	0.4718	NAPRT	NAPRT	NAPRT
0.06529	-0.01814	3.167	6.792	0.8111	0.4825	CD68	CD68	CD68
0.06526	-0.02356	9.955	15.69	0.8111	0.4736	CEP250;LOC138303688	CEP250;LOC138303688	CEP250;LOC138303688
0.06528	-0.02746	7.692	12.88	0.8111	0.4759	LOC138247472	LOC138247472	LOC138247472
0.06527	-0.02233	2.715	6.089	0.8111	0.4834	POLR2L;LOC138246384	POLR2L;LOC138246384	POLR2L;LOC138246384
0.06529	-0.02138	2.262	5.386	0.8111	0.4844	TSTD3;LOC138296433	TSTD3;LOC138296433	TSTD3;LOC138296433
0.0655	-0.01945	0.905	3.279	0.8134	0.4881	CLEC11A	CLEC11A	CLEC11A
0.0655	-0.01525	0.905	3.279	0.8134	0.4881	RNH1;LOC138295275	RNH1;LOC138295275	RNH1;LOC138295275
0.06557	-0.04876	17.19	23.89	0.8141	0.4683	MTX2	MTX2	MTX2
0.06559	0.03328	4.977	2.342	0.8142	0.5135	NUDT2	NUDT2	NUDT2
0.06567	-0.0253	8.145	13.35	0.8147	0.4755	LCA5	LCA5	LCA5
0.06566	-0.02202	2.262	5.386	0.8147	0.4845	PECR;LOC138286617	PECR;LOC138286617	PECR;LOC138286617
0.06589	-0.02646	5.43	9.836	0.8174	0.4789	ZDHHC3;LOC138268549	ZDHHC3;LOC138268549	ZDHHC3;LOC138268549
0.06592	-0.02275	13.12	20.37	0.8175	0.4706	CYLD;LOC138282888	CYLD;LOC138282888	CYLD;LOC138282888
0.06594	-0.07335	40.27	51.29	0.8176	0.4593	NRIP1	NRIP1	NRIP1
0.06596	-0.01901	2.715	6.089	0.8177	0.4835	LMAN2	LMAN2	LMAN2
0.06599	-0.01781	0.905	3.279	0.8177	0.4882	SUSD2;LOC138266092	SUSD2;LOC138266092	SUSD2;LOC138266092
0.06599	-0.01641	0.905	3.279	0.8177	0.4882	ZNF3;LOC138292724	ZNF3;LOC138292724	ZNF3;LOC138292724
0.06613	-0.02511	6.787	11.71	0.819	0.4771	LOC138267355	LOC138267355	LOC138267355
0.06614	-0.01688	2.715	6.089	0.819	0.4835	PHETA1	PHETA1	PHETA1
0.06612	0.092	56.11	55.5	0.819	0.542	WDR20	WDR20	WDR20
0.06623	-0.01633	0.905	3.279	0.8195	0.4882	HES1	HES1	HES1
0.06623	-0.03872	22.17	31.38	0.8195	0.4651	IDH1	IDH1	IDH1
0.06619	-0.03273	5.882	10.3	0.8195	0.4784	PCDHAC2;LOC138245659	PCDHAC2;LOC138245659	PCDHAC2;LOC138245659
0.06621	-0.0251	7.24	12.18	0.8195	0.4766	RAP2C	RAP2C	RAP2C
0.06637	-0.02414	4.525	8.665	0.821	0.4802	SAMD13	SAMD13	SAMD13
0.06641	0.04018	11.76	7.494	0.8214	0.5218	TINAGL1	TINAGL1	TINAGL1
0.06645	-0.02784	10.41	16.39	0.8217	0.4732	CROT;LOC138261974	CROT;LOC138261974	CROT;LOC138261974
0.0665	-0.03559	15.38	22.48	0.8222	0.4693	DPP3	DPP3	DPP3
0.06657	-0.07081	40.27	51.29	0.8229	0.4594	FAM168A	FAM168A	FAM168A
0.0666	-0.02307	4.072	7.963	0.823	0.481	MANSC1	MANSC1	MANSC1
0.06664	0.01343	3.62	1.405	0.8234	0.5111	LOC138265652	LOC138265652	LOC138265652
0.06672	-0.01681	0.905	3.279	0.8236	0.4882	HARBI1;LOC138297417	HARBI1;LOC138297417	HARBI1;LOC138297417
0.06672	-0.01517	0.905	3.279	0.8236	0.4882	LZTS3	LZTS3	LZTS3
0.06671	-0.04949	15.84	22.48	0.8236	0.4692	RAB5B;LOC138285594	RAB5B;LOC138285594	RAB5B;LOC138285594
0.06671	-0.02426	5.43	9.836	0.8236	0.479	SEPHS1	SEPHS1	SEPHS1
0.06674	-0.00176	5.882	10.77	0.8237	0.4781	ZNF84;LOC138303595	ZNF84;LOC138303595	ZNF84;LOC138303595
0.06682	-0.04433	23.53	32.32	0.8245	0.4647	FKBP4	FKBP4	FKBP4
0.06686	-0.02748	5.882	10.3	0.8248	0.4784	ZBTB43	ZBTB43	ZBTB43
0.06696	-0.01548	0.905	3.279	0.8249	0.4882	ACYP2	ACYP2	ACYP2
0.06691	0.09	41.63	36.53	0.8249	0.5384	DZIP1L	DZIP1L	DZIP1L
0.06696	-0.0128	0.905	3.279	0.8249	0.4882	GIN1;LOC138299358	GIN1;LOC138299358	GIN1;LOC138299358
0.06687	-0.04911	14.93	21.55	0.8249	0.4698	RAP2A	RAP2A	RAP2A
0.06691	-0.04547	31.67	43.09	0.8249	0.4614	RELL1	RELL1	RELL1
0.06696	-0.01918	2.262	5.386	0.8249	0.4845	TMEM97	TMEM97	TMEM97
0.06695	-0.02265	1.357	3.981	0.8249	0.4869	UQCC5	UQCC5	UQCC5
0.06701	-0.01923	5.882	10.54	0.8251	0.4783	ALPK1	ALPK1	ALPK1
0.06699	0.05874	5.882	3.044	0.8251	0.5149	RHBDL3	RHBDL3	RHBDL3
0.06707	-0.02232	1.81	4.684	0.8256	0.4857	UCHL1	UCHL1	UCHL1
0.06707	-0.01905	1.81	4.684	0.8256	0.4857	ZNF568;LOC138303516	ZNF568;LOC138303516	ZNF568;LOC138303516
0.06721	-0.01365	0.905	3.279	0.8262	0.4882	AARSD1	AARSD1	AARSD1
0.06721	-0.01269	0.905	3.279	0.8262	0.4882	CHDH	CHDH	CHDH
0.06713	-0.06303	43.44	56.67	0.8262	0.4586	KCTD15	KCTD15	KCTD15
0.06718	-0.01342	7.692	13.11	0.8262	0.4759	MPPE1	MPPE1	MPPE1
0.06721	-0.01371	0.905	3.279	0.8262	0.4882	PANX2	PANX2	PANX2
0.06721	-0.0131	0.905	3.279	0.8262	0.4882	PPP1R3G	PPP1R3G	PPP1R3G
0.06722	-0.06838	45.25	58.55	0.8262	0.4584	TM9SF3	TM9SF3	TM9SF3
0.06725	0.1071	42.08	40.05	0.8264	0.539	HSD17B11;LOC138296679	HSD17B11;LOC138296679	HSD17B11;LOC138296679
0.06726	-0.0475	20.81	29.04	0.8264	0.4661	LOC138246157	LOC138246157	LOC138246157
0.0673	0.03303	4.977	2.342	0.8267	0.5134	REEP1	REEP1	REEP1
0.06733	-0.01918	16.29	24.12	0.8269	0.4686	SSR1	SSR1	SSR1
0.0674	-0.0365	15.38	22.48	0.8272	0.4694	LITAF	LITAF	LITAF
0.06739	-0.02619	1.357	3.981	0.8272	0.4869	LRRC20	LRRC20	LRRC20
0.06739	-0.04492	20.81	28.57	0.8272	0.4663	NOL4	NOL4	NOL4
0.06745	-0.03696	9.05	14.29	0.8276	0.4748	ALDH5A1	ALDH5A1	ALDH5A1
0.06754	-0.01676	2.715	6.089	0.8279	0.4836	CCNJ	CCNJ	CCNJ
0.06753	-0.03303	14.03	21.08	0.8279	0.4702	CHCHD1	CHCHD1	CHCHD1
0.06757	-0.04584	21.72	30.21	0.8279	0.4657	CNTRL	CNTRL	CNTRL
0.06757	-0.07172	47.06	61.59	0.8279	0.4581	DOP1B	DOP1B	DOP1B
0.06757	-0.04573	11.76	17.8	0.8279	0.4723	ECHDC1	ECHDC1	ECHDC1
0.06754	-0.03661	26.7	37.47	0.8279	0.4631	HNRNPUL1	HNRNPUL1	HNRNPUL1
0.06754	0.08661	75.11	76.81	0.8279	0.5435	PIK3C2A	PIK3C2A	PIK3C2A
0.06766	-0.1091	72.85	81.97	0.8286	0.4565	DOT1L	DOT1L	DOT1L
0.0677	-0.01284	0.905	3.279	0.8286	0.4882	LOC138303933	LOC138303933	LOC138303933
0.0677	-0.01365	0.905	3.279	0.8286	0.4882	NDUFB1	NDUFB1	NDUFB1
0.06767	-0.02326	9.502	15.46	0.8286	0.4741	OSER1	OSER1	OSER1
0.06771	-0.01618	2.262	5.386	0.8286	0.4846	RNF146;LOC138296067	RNF146;LOC138296067	RNF146;LOC138296067
0.0677	-0.03195	23.98	33.26	0.8286	0.4645	RPE	RPE	RPE
0.0678	-0.05152	19.91	27.4	0.8292	0.4668	MYZAP	MYZAP	MYZAP
0.06777	-0.03018	8.597	13.82	0.8292	0.4753	RIOX1	RIOX1	RIOX1
0.06782	-0.01643	14.03	21.55	0.8292	0.4701	RNF121	RNF121	RNF121
0.06781	-0.02312	7.692	12.88	0.8292	0.4761	ZNF436;LOC138299771	ZNF436;LOC138299771	ZNF436;LOC138299771
0.06784	-0.01838	1.357	3.981	0.8293	0.4869	BLM	BLM	BLM
0.06798	-0.04145	19	27.17	0.8305	0.4671	FBXO27;LOC138259288	FBXO27;LOC138259288	FBXO27;LOC138259288
0.06795	-0.02838	4.977	9.133	0.8305	0.4798	HDHD5	HDHD5	HDHD5
0.06798	-0.04378	20.81	29.51	0.8305	0.466	MACIR	MACIR	MACIR
0.06806	-0.02344	1.357	3.981	0.8313	0.4869	MYC	MYC	MYC
0.06809	0.09018	26.7	22.95	0.8315	0.5328	SLC25A24	SLC25A24	SLC25A24
0.06828	-0.01858	1.357	3.981	0.8334	0.4869	FOXJ1	FOXJ1	FOXJ1
0.06826	-0.0569	22.62	30.91	0.8334	0.4654	INTS10	INTS10	INTS10
0.06828	-0.01965	1.357	3.981	0.8334	0.4869	MRPS10	MRPS10	MRPS10
0.06834	-0.01681	6.335	11.24	0.8339	0.4777	DBR1	DBR1	DBR1
0.06845	-0.01021	0.905	3.279	0.835	0.4883	PARP12;LOC138287530	PARP12;LOC138287530	PARP12;LOC138287530
0.0685	-0.04469	23.98	33.49	0.8352	0.4645	EMP3	EMP3	EMP3
0.06851	-0.02163	1.357	3.981	0.8352	0.4869	IRF2BP1	IRF2BP1	IRF2BP1
0.0685	-0.02012	1.81	4.684	0.8352	0.4857	STX11	STX11	STX11
0.06861	-0.01447	2.715	6.089	0.8363	0.4836	SIGIRR	SIGIRR	SIGIRR
0.0687	-0.03122	6.787	11.48	0.8372	0.4774	TPCN2	TPCN2	TPCN2
0.06871	-0.01561	1.81	4.684	0.8372	0.4857	TUBA1A;LOC138286687	TUBA1A;LOC138286687	TUBA1A;LOC138286687
0.06875	0.01313	3.62	1.405	0.8374	0.511	MBOAT2;LOC138284882	MBOAT2;LOC138284882	MBOAT2;LOC138284882
0.06876	-0.06173	26.7	34.66	0.8374	0.4639	TCP11L1	TCP11L1	TCP11L1
0.0688	-0.01556	9.05	14.75	0.8378	0.4747	PSME3IP1	PSME3IP1	PSME3IP1
0.06882	-0.0238	8.145	13.35	0.8379	0.4758	CHMP4A	CHMP4A	CHMP4A
0.06885	-0.01662	2.262	5.386	0.8381	0.4847	RUSC2	RUSC2	RUSC2
0.06891	-0.01659	1.81	4.684	0.8385	0.4857	LOC138287980	LOC138287980	LOC138287980
0.06891	-0.02131	4.072	7.963	0.8385	0.4812	MAN2B2	MAN2B2	MAN2B2
0.06904	-0.0175	2.262	5.386	0.8395	0.4847	DDT;LOC138266394	DDT;LOC138266394	DDT;LOC138266394
0.06904	-0.01945	2.262	5.386	0.8395	0.4847	LOC138248901	LOC138248901	LOC138248901
0.06903	-0.02664	6.335	11.01	0.8395	0.4779	LYSMD2	LYSMD2	LYSMD2
0.06908	-0.02205	5.43	9.836	0.8398	0.4791	TRIM45	TRIM45	TRIM45
0.06912	-0.0198	1.81	4.684	0.8399	0.4858	HMMR	HMMR	HMMR
0.0691	0.07447	16.74	12.41	0.8399	0.5262	ORAI1;LOC138266284	ORAI1;LOC138266284	ORAI1;LOC138266284
0.06918	-0.0166	1.357	3.981	0.8402	0.487	THNSL1	THNSL1	THNSL1
0.06918	-0.01522	1.357	3.981	0.8402	0.487	ZFP2;LOC138283657	ZFP2;LOC138283657	ZFP2;LOC138283657
0.06918	-0.01805	7.24	12.41	0.8402	0.4767	ZNF84;LOC138249557	ZNF84;LOC138249557	ZNF84;LOC138249557
0.06924	-0.01908	2.262	5.386	0.8407	0.4847	BUD31	BUD31	BUD31
0.06927	-0.03799	12.22	18.27	0.8409	0.4721	THAP3	THAP3	THAP3
0.06934	-0.02213	7.24	12.18	0.8415	0.4769	GALT	GALT	GALT
0.06941	-0.01683	1.357	3.981	0.8422	0.487	TTC29	TTC29	TTC29
0.06946	-0.01881	6.787	11.71	0.8425	0.4773	ANAPC2	ANAPC2	ANAPC2
0.06944	-0.02743	10.86	16.86	0.8425	0.4731	NLRC4	NLRC4	NLRC4
0.06949	-0.04291	9.955	15.22	0.8427	0.4742	BCL6	BCL6	BCL6
0.06953	-0.0752	34.39	44.96	0.8431	0.4612	VAMP5	VAMP5	VAMP5
0.06962	-0.05806	38.46	49.18	0.8438	0.4602	DNM1L	DNM1L	DNM1L
0.06961	-0.02831	5.43	9.602	0.8438	0.4794	PPAN	PPAN	PPAN
0.06969	-0.01659	2.715	6.089	0.8443	0.4837	CYP2R1	CYP2R1	CYP2R1
0.06969	-0.01177	2.715	6.089	0.8443	0.4837	MOCS3	MOCS3	MOCS3
0.06974	-0.01768	1.81	4.684	0.8447	0.4858	CIITA	CIITA	CIITA
0.06981	-0.03923	21.27	29.51	0.8454	0.4662	SLC30A4	SLC30A4	SLC30A4
0.06989	0.06129	22.62	17.56	0.8457	0.5299	ANTXRL	ANTXRL	ANTXRL
0.06986	-0.01873	1.357	3.981	0.8457	0.487	CACNA1B	CACNA1B	CACNA1B
0.06986	-0.01767	1.357	3.981	0.8457	0.487	HMGN2	HMGN2	HMGN2
0.06988	0.05314	8.597	5.152	0.8457	0.5183	LOC138265267	LOC138265267	LOC138265267
0.06994	-0.04505	19.46	27.63	0.8461	0.4671	MTCH2	MTCH2	MTCH2
0.06997	-0.02471	6.335	11.01	0.8462	0.478	CCNG1	CCNG1	CCNG1
0.06998	-0.06106	28.96	37.24	0.8462	0.4632	MEIS2	MEIS2	MEIS2
0.07008	-0.02044	16.29	23.89	0.8471	0.469	KTI12	KTI12	KTI12
0.07006	-0.02297	7.692	12.65	0.8471	0.4765	SLC12A9;LOC138265281	SLC12A9;LOC138265281	SLC12A9;LOC138265281
0.07011	-0.02181	8.145	13.35	0.8472	0.4759	NEK11	NEK11	NEK11
0.0702	-0.03054	15.84	23.19	0.8482	0.4693	DAP	DAP	DAP
0.07032	-0.0312	7.692	12.65	0.8494	0.4765	RAB20	RAB20	RAB20
0.07037	-0.01952	1.81	4.684	0.8497	0.4858	PPM1E	PPM1E	PPM1E
0.07036	-0.02238	5.43	9.836	0.8497	0.4792	RPL31	RPL31	RPL31
0.07045	-0.03388	11.76	17.8	0.8505	0.4725	TKT	TKT	TKT
0.07048	0.09464	52.49	48.71	0.8506	0.5405	WASHC1	WASHC1	WASHC1
0.07051	-0.0233	6.787	11.71	0.8508	0.4774	IPP	IPP	IPP
0.07053	-0.05404	32.13	43.56	0.851	0.4618	HINFP	HINFP	HINFP
0.07058	-0.01539	1.81	4.684	0.8514	0.4858	TEX9	TEX9	TEX9
0.07063	-0.03715	15.38	22.48	0.8517	0.4697	ADH5;LOC138299780	ADH5;LOC138299780	ADH5;LOC138299780
0.07063	0.1209	86.43	86.42	0.8517	0.5432	EPHA7	EPHA7	EPHA7
0.0707	-0.01248	4.525	8.665	0.8524	0.4805	RPL15	RPL15	RPL15
0.07078	-0.05861	30.32	39.81	0.8531	0.4627	KCTD3	KCTD3	KCTD3
0.07081	-0.01806	4.072	7.963	0.8533	0.4813	INVS	INVS	INVS
0.07092	-0.04523	22.62	30.91	0.8544	0.4657	PEX6	PEX6	PEX6
0.071	-0.01396	1.81	4.684	0.8552	0.4859	SWI5	SWI5	SWI5
0.07102	-0.05413	31.67	43.09	0.8553	0.4619	SSH1	SSH1	SSH1
0.07111	-0.02435	9.502	15.22	0.8562	0.4745	INSIG2	INSIG2	INSIG2
0.07119	-0.04301	20.81	28.81	0.857	0.4666	LDLRAP1	LDLRAP1	LDLRAP1
0.07121	-0.03615	20.81	29.04	0.857	0.4666	MRAS	MRAS	MRAS
0.07124	-0.081	50.23	61.36	0.8573	0.4585	IDUA	IDUA	IDUA
0.07129	0.09643	56.56	55.74	0.8576	0.5413	LCORL	LCORL	LCORL
0.07137	-0.02917	4.525	8.431	0.8585	0.4808	POGLUT1	POGLUT1	POGLUT1
0.07154	0.1126	76.47	79.39	0.8603	0.5429	CALD1	CALD1	CALD1
0.0716	-0.01805	6.335	11.01	0.8609	0.4781	SCRN2	SCRN2	SCRN2
0.07172	-0.04115	19	26.93	0.8622	0.4676	PWP1	PWP1	PWP1
0.07174	0.02638	3.167	1.171	0.8623	0.5101	LOC138295597	LOC138295597	LOC138295597
0.07178	-0.04027	15.84	22.72	0.8626	0.4697	SLC30A7	SLC30A7	SLC30A7
0.07183	-0.03023	7.24	11.94	0.8629	0.4772	CACTIN	CACTIN	CACTIN
0.07185	-0.01542	1.81	4.684	0.863	0.4859	IGFALS	IGFALS	IGFALS
0.07189	0.03707	5.882	3.044	0.8633	0.5147	GRIA4	GRIA4	GRIA4
0.07193	-0.02139	4.977	9.133	0.8637	0.4801	GORAB	GORAB	GORAB
0.07201	-0.02729	6.787	11.48	0.8644	0.4777	PTP4A3	PTP4A3	PTP4A3
0.07204	0.01489	3.167	1.171	0.8646	0.5101	CDCA5	CDCA5	CDCA5
0.07207	-0.01397	1.81	4.684	0.8647	0.4859	SLC1A4	SLC1A4	SLC1A4
0.0721	-0.01196	5.43	9.836	0.8648	0.4794	NELFE	NELFE	NELFE
0.0721	-0.04805	21.72	29.98	0.8648	0.4663	ZNFX1	ZNFX1	ZNFX1
0.07218	-0.02247	10.86	17.1	0.8656	0.4733	MDH2	MDH2	MDH2
0.07228	-0.03278	12.22	18.27	0.8664	0.4724	CCT8	CCT8	CCT8
0.07228	-0.01029	1.81	4.684	0.8664	0.4859	PGPEP1	PGPEP1	PGPEP1
0.07234	-0.02552	13.12	19.91	0.8669	0.4714	LOC138286562	LOC138286562	LOC138286562
0.0724	-0.01704	3.62	7.26	0.8675	0.4823	MTHFSD	MTHFSD	MTHFSD
0.07243	-0.01686	4.072	7.963	0.8677	0.4814	METTL26	METTL26	METTL26
0.07248	-0.02904	13.12	19.67	0.8679	0.4716	ENPP5	ENPP5	ENPP5
0.07247	-0.0323	29.41	40.98	0.8679	0.4627	INTS8	INTS8	INTS8
0.07251	-0.04692	11.76	17.33	0.8681	0.473	LOC138301290	LOC138301290	LOC138301290
0.07257	-0.01275	2.262	5.386	0.8687	0.4849	MAB21L1	MAB21L1	MAB21L1
0.07264	-0.01159	1.357	3.981	0.8692	0.4871	LOC138287269	LOC138287269	LOC138287269
0.07264	0.02038	3.167	1.171	0.8692	0.51	UNG	UNG	UNG
0.0727	-0.01066	13.57	21.08	0.8696	0.4709	GCLC	GCLC	GCLC
0.07287	-0.0846	68.33	76.81	0.8715	0.4574	DIP2A	DIP2A	DIP2A
0.07297	-0.03936	16.29	23.42	0.8725	0.4694	NT5DC1	NT5DC1	NT5DC1
0.07303	-0.03841	28.96	39.34	0.8731	0.4632	ZNF721;LOC138249699	ZNF721;LOC138249699	ZNF721;LOC138249699
0.07318	-0.03372	17.65	25.29	0.8747	0.4685	ZNF420;LOC138249649	ZNF420;LOC138249649	ZNF420;LOC138249649
0.07323	0.02714	5.882	3.044	0.8752	0.5146	DPH3	DPH3	DPH3
0.07326	-0.0247	5.882	10.3	0.8753	0.4789	DYNLT3	DYNLT3	DYNLT3
0.07331	-0.04218	16.29	22.95	0.8757	0.4697	SENP1	SENP1	SENP1
0.07349	-0.03036	9.502	14.99	0.8777	0.4749	COLGALT1	COLGALT1	COLGALT1
0.07358	-0.01473	4.072	7.963	0.8786	0.4815	PSMD3	PSMD3	PSMD3
0.07365	0.08983	80.54	80.09	0.8793	0.5427	ZNF236	ZNF236	ZNF236
0.07372	-0.07682	63.35	71.43	0.8799	0.4578	KDM7A	KDM7A	KDM7A
0.07379	-0.042	33.94	45.43	0.8806	0.4617	ERVPABLB-1;LOC138284362	ERVPABLB-1;LOC138284362	ERVPABLB-1;LOC138284362
0.07388	-0.032	11.76	17.8	0.8813	0.4729	HEATR6	HEATR6	HEATR6
0.07387	-0.01807	5.43	9.836	0.8813	0.4795	PRXL2C	PRXL2C	PRXL2C
0.07391	0.0683	19.91	15.46	0.8814	0.528	CDC45	CDC45	CDC45
0.07396	-0.0256	12.22	18.5	0.8819	0.4724	LOC138295574	LOC138295574	LOC138295574
0.07401	-0.009496	1.81	4.684	0.8824	0.486	PHGDH	PHGDH	PHGDH
0.07407	-0.03668	14.03	20.37	0.8828	0.4712	ANKRD50;LOC138249696	ANKRD50;LOC138249696	ANKRD50;LOC138249696
0.07423	-0.01949	4.977	9.133	0.8846	0.4802	TMED1	TMED1	TMED1
0.07456	-0.02449	3.167	6.557	0.8883	0.4833	LOC138287516	LOC138287516	LOC138287516
0.07463	-0.02723	12.67	18.97	0.889	0.4722	ECSIT	ECSIT	ECSIT
0.07476	-0.04028	21.72	30.21	0.8904	0.4665	ARAF	ARAF	ARAF
0.07485	-0.02026	4.977	9.133	0.8912	0.4803	ARSI	ARSI	ARSI
0.07488	0.03589	4.525	2.108	0.8912	0.5125	CNGB3	CNGB3	CNGB3
0.0749	-0.03375	2.715	5.855	0.8912	0.4842	DUSP5	DUSP5	DUSP5
0.07486	-0.02678	9.05	14.29	0.8912	0.4755	LOC138285284	LOC138285284	LOC138285284
0.07489	-0.02419	10.86	16.86	0.8912	0.4736	NUBP2	NUBP2	NUBP2
0.07492	-0.01769	5.43	9.836	0.8912	0.4796	PARP12;LOC138287528	PARP12;LOC138287528	PARP12;LOC138287528
0.07495	0.03341	7.692	4.45	0.8913	0.5169	TSPAN17	TSPAN17	TSPAN17
0.07514	-0.05486	37.56	49.18	0.8935	0.4611	NAA16	NAA16	NAA16
0.07531	-0.03927	12.67	18.74	0.8953	0.4724	DCST2	DCST2	DCST2
0.07537	-0.06565	39.37	49.88	0.8958	0.4609	SACM1L	SACM1L	SACM1L
0.07546	-0.01963	14.03	21.08	0.8966	0.4711	SMAD9	SMAD9	SMAD9
0.07553	-0.01682	6.787	11.71	0.8974	0.4778	DUS3L	DUS3L	DUS3L
0.07711	-0.008711	0	1.405	0.8982	0.493	ACBD7	ACBD7	ACBD7
0.07711	-0.006676	0	1.405	0.8982	0.493	ACP5	ACP5	ACP5
0.07711	-0.01152	0	1.405	0.8982	0.493	ALDOC	ALDOC	ALDOC
0.07648	-0.01908	10.41	16.39	0.8982	0.4741	ALG2	ALG2	ALG2
0.07711	-0.008657	0	1.405	0.8982	0.493	ANAPC13;LOC138262159	ANAPC13;LOC138262159	ANAPC13;LOC138262159
0.07591	-0.02259	15.84	23.19	0.8982	0.4699	AP5Z1	AP5Z1	AP5Z1
0.07711	-0.009174	0	1.405	0.8982	0.493	BCL6B	BCL6B	BCL6B
0.07711	-0.009462	0	1.405	0.8982	0.493	BEST2	BEST2	BEST2
0.07711	-0.009827	0	1.405	0.8982	0.493	C7H7orf50	C7H7orf50	C7H7orf50
0.07711	-0.008539	0	1.405	0.8982	0.493	CACNA1E	CACNA1E	CACNA1E
0.07711	-0.01262	0	1.405	0.8982	0.493	CDHR5;LOC138288128	CDHR5;LOC138288128	CDHR5;LOC138288128
0.07657	-0.04116	27.15	38.41	0.8982	0.464	CEP104	CEP104	CEP104
0.07711	-0.01212	0	1.405	0.8982	0.493	CFI	CFI	CFI
0.07711	-0.008461	0	1.405	0.8982	0.493	CIMIP4	CIMIP4	CIMIP4
0.07711	-0.008795	0	1.405	0.8982	0.493	COX7A1	COX7A1	COX7A1
0.07711	-0.01246	0	1.405	0.8982	0.493	CREB3L1	CREB3L1	CREB3L1
0.07711	-0.01166	0	1.405	0.8982	0.493	CRYGB;LOC138285688	CRYGB;LOC138285688	CRYGB;LOC138285688
0.07711	-0.008938	0	1.405	0.8982	0.493	CYP2A13;LOC138259682	CYP2A13;LOC138259682	CYP2A13;LOC138259682
0.07711	-0.01244	0	1.405	0.8982	0.493	DLK1	DLK1	DLK1
0.07633	-0.05382	34.39	44.5	0.8982	0.4622	FAM171A1	FAM171A1	FAM171A1
0.0767	-0.03281	15.38	22.01	0.8982	0.4705	FASTKD2	FASTKD2	FASTKD2
0.07711	-0.008847	0	1.405	0.8982	0.493	FRK	FRK	FRK
0.07667	-0.04943	23.98	31.85	0.8982	0.466	GINM1	GINM1	GINM1
0.07711	-0.008931	0	1.405	0.8982	0.493	HAUS2	HAUS2	HAUS2
0.07711	-0.009784	0	1.405	0.8982	0.493	HSD11B2	HSD11B2	HSD11B2
0.07711	-0.01027	0	1.405	0.8982	0.493	HSD17B3	HSD17B3	HSD17B3
0.07711	-0.007342	0	1.405	0.8982	0.493	HSD17B7	HSD17B7	HSD17B7
0.07711	-0.01222	0	1.405	0.8982	0.493	HYAL4;LOC138288342	HYAL4;LOC138288342	HYAL4;LOC138288342
0.07711	-0.01438	0	1.405	0.8982	0.493	JPH3	JPH3	JPH3
0.07711	-0.007356	0	1.405	0.8982	0.493	KDELR3	KDELR3	KDELR3
0.07711	-0.009342	0	1.405	0.8982	0.493	KIF14	KIF14	KIF14
0.07711	-0.01567	0	1.405	0.8982	0.493	KRT5;LOC138292204	KRT5;LOC138292204	KRT5;LOC138292204
0.07711	-0.01368	0	1.405	0.8982	0.493	LOC138249853	LOC138249853	LOC138249853
0.07711	-0.011	0	1.405	0.8982	0.493	LOC138259769	LOC138259769	LOC138259769
0.07711	-0.01201	0	1.405	0.8982	0.493	LOC138262004	LOC138262004	LOC138262004
0.07711	-0.01087	0	1.405	0.8982	0.493	LOC138264301	LOC138264301	LOC138264301
0.07711	-0.008264	0	1.405	0.8982	0.493	LOC138265263	LOC138265263	LOC138265263
0.07711	-0.00994	0	1.405	0.8982	0.493	LOC138265273	LOC138265273	LOC138265273
0.07711	-0.008079	0	1.405	0.8982	0.493	LOC138266585	LOC138266585	LOC138266585
0.07711	-0.01252	0	1.405	0.8982	0.493	LOC138266829	LOC138266829	LOC138266829
0.07711	-0.007655	0	1.405	0.8982	0.493	LOC138282961	LOC138282961	LOC138282961
0.07711	-0.009914	0	1.405	0.8982	0.493	LOC138283817	LOC138283817	LOC138283817
0.07711	-0.008156	0	1.405	0.8982	0.493	LOC138284301	LOC138284301	LOC138284301
0.07711	-0.01088	0	1.405	0.8982	0.493	LOC138285293	LOC138285293	LOC138285293
0.07711	-0.009468	0	1.405	0.8982	0.493	LOC138285848	LOC138285848	LOC138285848
0.07711	-0.009663	0	1.405	0.8982	0.493	LOC138286742	LOC138286742	LOC138286742
0.07711	-0.01041	0	1.405	0.8982	0.493	LOC138288409	LOC138288409	LOC138288409
0.07604	-0.01878	3.167	6.557	0.8982	0.4834	LOC138296898	LOC138296898	LOC138296898
0.07711	-0.01327	0	1.405	0.8982	0.493	LOC138303875	LOC138303875	LOC138303875
0.07711	-0.009733	0	1.405	0.8982	0.493	LOC138304481	LOC138304481	LOC138304481
0.07711	-0.01219	0	1.405	0.8982	0.493	MAMDC4	MAMDC4	MAMDC4
0.07711	-0.00821	0	1.405	0.8982	0.493	MED18	MED18	MED18
0.07711	-0.009872	0	1.405	0.8982	0.493	MMP21;LOC138255094	MMP21;LOC138255094	MMP21;LOC138255094
0.07711	-0.01345	0	1.405	0.8982	0.493	MOGAT2	MOGAT2	MOGAT2
0.07711	-0.007501	0	1.405	0.8982	0.493	NFIA;LOC138296481	NFIA;LOC138296481	NFIA;LOC138296481
0.07711	-0.00957	0	1.405	0.8982	0.493	NOXRED1	NOXRED1	NOXRED1
0.07711	-0.01062	0	1.405	0.8982	0.493	NSUN7;LOC138249690	NSUN7;LOC138249690	NSUN7;LOC138249690
0.07711	-0.007158	0	1.405	0.8982	0.493	ODAD3	ODAD3	ODAD3
0.07564	-0.01783	4.977	9.133	0.8982	0.4803	PHF13	PHF13	PHF13
0.07711	-0.01031	0	1.405	0.8982	0.493	PRKD3;LOC138259883	PRKD3;LOC138259883	PRKD3;LOC138259883
0.07711	-0.009524	0	1.405	0.8982	0.493	PRMT6	PRMT6	PRMT6
0.07694	-0.03319	18.55	26.46	0.8982	0.4684	PTPA	PTPA	PTPA
0.07621	0.085	57.47	58.08	0.8982	0.5408	RAP1B	RAP1B	RAP1B
0.07569	-0.02258	4.525	8.431	0.8982	0.4811	RBM15B	RBM15B	RBM15B
0.07678	-0.02822	16.29	23.65	0.8982	0.4698	RNPEPL1	RNPEPL1	RNPEPL1
0.07573	-0.01994	9.05	14.52	0.8982	0.4754	RPL12	RPL12	RPL12
0.07606	-0.09186	58.82	71.43	0.8982	0.4583	RPRD1A	RPRD1A	RPRD1A
0.07611	-0.0269	9.05	14.52	0.8982	0.4755	SAMD9L;LOC138245911	SAMD9L;LOC138245911	SAMD9L;LOC138245911
0.07655	-0.05286	19	26.23	0.8982	0.4684	SERPINH1	SERPINH1	SERPINH1
0.07711	-0.009873	0	1.405	0.8982	0.493	SHC3	SHC3	SHC3
0.07711	-0.006233	0	1.405	0.8982	0.493	SLC30A6	SLC30A6	SLC30A6
0.07696	0.03657	8.597	5.152	0.8982	0.5179	SLC9A3	SLC9A3	SLC9A3
0.0758	-0.05302	28.05	38.17	0.8982	0.4639	SMAD1	SMAD1	SMAD1
0.07711	-0.00895	0	1.405	0.8982	0.493	SMKR1	SMKR1	SMKR1
0.07711	-0.01274	0	1.405	0.8982	0.493	SVEP1	SVEP1	SVEP1
0.07711	-0.01066	0	1.405	0.8982	0.493	TBCE;LOC138299204	TBCE;LOC138299204	TBCE;LOC138299204
0.07711	-0.008308	0	1.405	0.8982	0.493	TMED10;LOC138259985	TMED10;LOC138259985	TMED10;LOC138259985
0.07569	-0.02535	2.715	5.855	0.8982	0.4843	TMEM167B	TMEM167B	TMEM167B
0.07711	-0.01037	0	1.405	0.8982	0.493	TMEM187	TMEM187	TMEM187
0.07711	-0.01167	0	1.405	0.8982	0.493	TMEM25	TMEM25	TMEM25
0.07705	-0.03355	3.62	7.026	0.8982	0.4828	TMEM47	TMEM47	TMEM47
0.07711	-0.01357	0	1.405	0.8982	0.493	TNNT1	TNNT1	TNNT1
0.07711	-0.009699	0	1.405	0.8982	0.493	TRIM11;LOC138283026	TRIM11;LOC138283026	TRIM11;LOC138283026
0.07711	-0.009385	0	1.405	0.8982	0.493	TRIM27;LOC138246438	TRIM27;LOC138246438	TRIM27;LOC138246438
0.07641	-0.01934	3.62	7.26	0.8982	0.4825	TRIM39;LOC138292677	TRIM39;LOC138292677	TRIM39;LOC138292677
0.07711	-0.008751	0	1.405	0.8982	0.493	TRIM39;LOC138299235	TRIM39;LOC138299235	TRIM39;LOC138299235
0.07711	-0.00987	0	1.405	0.8982	0.493	TSPAN15	TSPAN15	TSPAN15
0.07711	-0.008716	0	1.405	0.8982	0.493	TTC21A	TTC21A	TTC21A
0.07672	-0.03843	23.53	32.55	0.8982	0.4659	TTC27	TTC27	TTC27
0.07711	-0.009029	0	1.405	0.8982	0.493	UBXN10	UBXN10	UBXN10
0.07711	-0.01024	0	1.405	0.8982	0.493	UQCR11	UQCR11	UQCR11
0.07711	-0.008814	0	1.405	0.8982	0.493	WWOX	WWOX	WWOX
0.07618	-0.02172	4.525	8.431	0.8982	0.4811	ZBED1;LOC138259595	ZBED1;LOC138259595	ZBED1;LOC138259595
0.07603	-0.05509	34.84	46.84	0.8982	0.4617	ZNF106	ZNF106	ZNF106
0.07599	-0.04019	11.76	17.8	0.8982	0.4731	ZNF420;LOC138248884	ZNF420;LOC138248884	ZNF420;LOC138248884
0.07711	-0.008885	0	1.405	0.8982	0.493	ZNF474;LOC138286585	ZNF474;LOC138286585	ZNF474;LOC138286585
0.07711	-0.009148	0	1.405	0.8982	0.493	ZNF551;LOC138287245	ZNF551;LOC138287245	ZNF551;LOC138287245
0.07711	-0.01009	0	1.405	0.8982	0.493	ZNF850;LOC138249681	ZNF850;LOC138249681	ZNF850;LOC138249681
0.07711	-0.008899	0	1.405	0.8982	0.493	ZSCAN30;LOC138246575	ZSCAN30;LOC138246575	ZSCAN30;LOC138246575
0.07718	0.09838	64.71	64.64	0.8988	0.5414	TOM1L2	TOM1L2	TOM1L2
0.0773	-0.01393	0.4525	2.342	0.8999	0.4905	PCBP3	PCBP3	PCBP3
0.0773	-0.01653	0.4525	2.342	0.8999	0.4905	ZNF268;LOC138296870	ZNF268;LOC138296870	ZNF268;LOC138296870
0.07734	-0.02775	17.19	23.89	0.9002	0.4696	PXMP4	PXMP4	PXMP4
0.07736	-0.07534	52.94	63.23	0.9003	0.4591	TRIP11	TRIP11	TRIP11
0.0774	-0.0362	5.43	9.368	0.9006	0.4801	ZNF729;LOC138296924	ZNF729;LOC138296924	ZNF729;LOC138296924
0.07747	0.03176	86.43	92.97	0.9012	0.5423	SBF2	SBF2	SBF2
0.07754	-0.02964	17.65	25.53	0.9018	0.4689	ALDH2	ALDH2	ALDH2
0.07763	-0.01292	0.4525	2.342	0.9026	0.4905	DDIAS	DDIAS	DDIAS
0.07764	0.02615	4.525	2.108	0.9026	0.5124	STX19	STX19	STX19
0.07778	-0.13	76.47	86.18	0.9038	0.4579	GRN	GRN	GRN
0.07776	-0.0367	20.81	29.27	0.9038	0.4673	TFEB	TFEB	TFEB
0.07784	-0.02371	4.525	8.431	0.9045	0.4812	C6orf132;LOC138299924	C6orf132;LOC138299924	C6orf132;LOC138299924
0.07798	-0.02407	7.692	12.65	0.9059	0.4771	LOC138287355	LOC138287355	LOC138287355
0.07802	-0.02744	4.072	7.728	0.9061	0.482	PTS;LOC138284448	PTS;LOC138284448	PTS;LOC138284448
0.07806	-0.06373	37.1	48.48	0.9065	0.4616	PPM1M	PPM1M	PPM1M
0.07821	-0.01512	3.62	7.26	0.9075	0.4826	LOC138297415	LOC138297415	LOC138297415
0.07822	0.04863	15.38	10.77	0.9075	0.5241	NEGR1	NEGR1	NEGR1
0.07821	0.0183	2.715	0.9368	0.9075	0.509	PSMB3	PSMB3	PSMB3
0.07823	-0.09067	59.73	70.02	0.9075	0.4586	RASA1	RASA1	RASA1
0.0782	-0.01377	21.27	30.68	0.9075	0.4668	ZNF268;LOC138246706	ZNF268;LOC138246706	ZNF268;LOC138246706
0.0783	-0.01489	0.4525	2.342	0.9076	0.4906	CCKAR	CCKAR	CCKAR
0.07829	0.0297	6.787	3.747	0.9076	0.5156	CD53	CD53	CD53
0.0783	-0.01331	0.4525	2.342	0.9076	0.4906	PKD1L2;LOC138267111	PKD1L2;LOC138267111	PKD1L2;LOC138267111
0.0783	-0.01559	0.4525	2.342	0.9076	0.4906	WDR72	WDR72	WDR72
0.07863	-0.01195	0.4525	2.342	0.9095	0.4906	CEMIP2;LOC138284333	CEMIP2;LOC138284333	CEMIP2;LOC138284333
0.07856	0.01753	2.715	0.9368	0.9095	0.509	CLCN2;LOC138266850	CLCN2;LOC138266850	CLCN2;LOC138266850
0.07863	-0.01218	0.4525	2.342	0.9095	0.4906	FAAH;LOC138293506	FAAH;LOC138293506	FAAH;LOC138293506
0.07863	-0.01351	0.4525	2.342	0.9095	0.4906	KRTCAP2	KRTCAP2	KRTCAP2
0.07863	-0.01476	0.4525	2.342	0.9095	0.4906	MAN1C1	MAN1C1	MAN1C1
0.07863	-0.01227	0.4525	2.342	0.9095	0.4906	MSRB1	MSRB1	MSRB1
0.07856	0.01912	2.715	0.9368	0.9095	0.509	PDCD1LG2;LOC138295592	PDCD1LG2;LOC138295592	PDCD1LG2;LOC138295592
0.07861	0.06914	26.24	21.08	0.9095	0.531	PLXNA3	PLXNA3	PLXNA3
0.07861	-0.09848	57.92	73.54	0.9095	0.4586	RNF217	RNF217	RNF217
0.07848	-0.0471	25.79	35.13	0.9095	0.4651	SEC22A	SEC22A	SEC22A
0.07863	-0.01073	0.4525	2.342	0.9095	0.4906	TRIM39;LOC138299219	TRIM39;LOC138299219	TRIM39;LOC138299219
0.0787	0.09149	26.24	22.01	0.9101	0.5313	ZNF704	ZNF704	ZNF704
0.07873	-0.03421	12.22	18.03	0.9103	0.4731	CYB5RL	CYB5RL	CYB5RL
0.07885	-0.02487	9.05	14.29	0.9113	0.4758	ACOT2;LOC138260339	ACOT2;LOC138260339	ACOT2;LOC138260339
0.07885	-0.08495	55.2	66.98	0.9113	0.459	PKD1	PKD1	PKD1
0.07897	-0.01086	0.4525	2.342	0.9114	0.4906	ABT1	ABT1	ABT1
0.07897	-0.01129	0.4525	2.342	0.9114	0.4906	AUNIP	AUNIP	AUNIP
0.07889	-0.02137	3.167	6.557	0.9114	0.4835	CFAP418	CFAP418	CFAP418
0.07897	-0.01142	0.4525	2.342	0.9114	0.4906	EMILIN2	EMILIN2	EMILIN2
0.07893	-0.02871	9.955	15.46	0.9114	0.4749	FIGN;LOC138292312	FIGN;LOC138292312	FIGN;LOC138292312
0.07891	0.0225	2.715	0.9368	0.9114	0.509	JUN;LOC138297090	JUN;LOC138297090	JUN;LOC138297090
0.07897	-0.01177	0.4525	2.342	0.9114	0.4906	LOC138282869	LOC138282869	LOC138282869
0.07908	-0.01729	5.882	10.3	0.9125	0.4793	SARS1	SARS1	SARS1
0.07918	-0.0278	22.17	30.68	0.9135	0.4668	CPSF7	CPSF7	CPSF7
0.0793	-0.04344	19.91	27.87	0.9139	0.468	B4GALT4	B4GALT4	B4GALT4
0.07931	-0.01221	0.4525	2.342	0.9139	0.4906	CFAP57	CFAP57	CFAP57
0.07931	-0.01146	0.4525	2.342	0.9139	0.4906	LDLRAP1;LOC138268737	LDLRAP1;LOC138268737	LDLRAP1;LOC138268737
0.07931	-0.009322	0.4525	2.342	0.9139	0.4906	LOC138281382	LOC138281382	LOC138281382
0.07931	-0.01273	0.4525	2.342	0.9139	0.4906	LOC138300323	LOC138300323	LOC138300323
0.07931	-0.01879	2.715	5.855	0.9139	0.4845	MRPL19	MRPL19	MRPL19
0.07936	-0.01595	4.525	8.431	0.9144	0.4813	MORN1	MORN1	MORN1
0.07965	-0.008	0.4525	2.342	0.9173	0.4906	HARBI1;LOC138283386	HARBI1;LOC138283386	HARBI1;LOC138283386
0.07965	-0.009254	0.4525	2.342	0.9173	0.4906	SLC19A2	SLC19A2	SLC19A2
0.0797	0.02839	4.525	2.108	0.9177	0.5123	RNF14;LOC138304561	RNF14;LOC138304561	RNF14;LOC138304561
0.07972	-0.03493	11.31	16.86	0.9177	0.474	ZNF281	ZNF281	ZNF281
0.07976	-0.08585	52.94	65.34	0.9181	0.4593	EIF4B	EIF4B	EIF4B
0.07984	-0.02786	14.03	20.61	0.9188	0.4717	NUP54	NUP54	NUP54
0.07998	0.02026	2.715	0.9368	0.9202	0.509	TACC3	TACC3	TACC3
0.08001	-0.02596	19	27.63	0.9204	0.4683	TSG101	TSG101	TSG101
0.08007	-0.04829	35.29	47.54	0.9209	0.4621	CHD4	CHD4	CHD4
0.08016	-0.02448	4.977	8.899	0.9218	0.4808	FYN;LOC138285295	FYN;LOC138285295	FYN;LOC138285295
0.08025	-0.01768	3.167	6.557	0.9226	0.4836	SYS1	SYS1	SYS1
0.08031	0.03885	9.502	5.855	0.9229	0.5186	EDNRB	EDNRB	EDNRB
0.08033	-0.01093	3.62	7.26	0.9229	0.4827	EFCAB11	EFCAB11	EFCAB11
0.08033	-0.03344	11.31	16.86	0.9229	0.474	IFITM3;LOC138284438	IFITM3;LOC138284438	IFITM3;LOC138284438
0.08033	0.01367	2.715	0.9368	0.9229	0.5089	TLL2;LOC138286360	TLL2;LOC138286360	TLL2;LOC138286360
0.0804	-0.0375	12.22	18.27	0.9235	0.4731	SCAMP4	SCAMP4	SCAMP4
0.08047	-0.08078	57.01	67.68	0.9241	0.4591	PPP4R1	PPP4R1	PPP4R1
0.0805	-0.0252	8.145	13.11	0.9242	0.4769	LOC138296909	LOC138296909	LOC138296909
0.08052	-0.03302	17.65	24.59	0.9243	0.4695	HINT3	HINT3	HINT3
0.08056	-0.0203	4.525	8.431	0.9246	0.4814	ZNF418;LOC138298898	ZNF418;LOC138298898	ZNF418;LOC138298898
0.08063	-0.03133	21.27	29.74	0.9252	0.4674	LRSAM1	LRSAM1	LRSAM1
0.08069	0.01893	2.715	0.9368	0.9254	0.5089	APEX2	APEX2	APEX2
0.08069	0.02162	2.715	0.9368	0.9254	0.5089	LOC138297303	LOC138297303	LOC138297303
0.08069	-0.05846	38.01	49.65	0.9254	0.4617	NID2	NID2	NID2
0.0809	0.05736	12.22	8.431	0.9275	0.5215	ARL10	ARL10	ARL10
0.08092	0.08766	38.91	36.53	0.9276	0.5363	USP44	USP44	USP44
0.08106	0.08389	45.25	42.62	0.9286	0.5378	ATXN3	ATXN3	ATXN3
0.08107	-0.03072	17.19	24.36	0.9286	0.4698	GTF2F1	GTF2F1	GTF2F1
0.08105	0.01368	2.715	0.9368	0.9286	0.5089	NOS3	NOS3	NOS3
0.08103	-0.01797	3.167	6.557	0.9286	0.4836	ZDHHC12	ZDHHC12	ZDHHC12
0.08115	-0.02787	20.36	28.57	0.9294	0.4679	CDYL2	CDYL2	CDYL2
0.08122	-0.05311	33.94	44.73	0.9294	0.4628	GRK2	GRK2	GRK2
0.08117	-0.0235	2.262	5.152	0.9294	0.4855	LOC138286957	LOC138286957	LOC138286957
0.08123	-0.01847	11.76	18.03	0.9294	0.4734	LRRC28	LRRC28	LRRC28
0.0812	0.09279	28.51	24.36	0.9294	0.5321	MINDY2	MINDY2	MINDY2
0.08123	-0.02251	11.76	18.03	0.9294	0.4734	PRKRA	PRKRA	PRKRA
0.08125	-0.06905	39.82	50.82	0.9294	0.4615	UACA	UACA	UACA
0.08133	0.05944	94.12	96.02	0.9302	0.5417	AGAP3;LOC138261617	AGAP3;LOC138261617	AGAP3;LOC138261617
0.08141	0.01297	2.715	0.9368	0.9308	0.5089	FAM181B	FAM181B	FAM181B
0.08141	0.01289	2.715	0.9368	0.9308	0.5089	FMN2;LOC138295990	FMN2;LOC138295990	FMN2;LOC138295990
0.0815	0.0984	53.39	49.88	0.9312	0.5392	ATP11A	ATP11A	ATP11A
0.0815	-0.02032	9.955	15.46	0.9312	0.4752	SELENOP	SELENOP	SELENOP
0.08149	-0.05007	32.58	43.79	0.9312	0.4631	TMCO4	TMCO4	TMCO4
0.08153	-0.1019	58.37	70.73	0.9314	0.4591	FAM120A	FAM120A	FAM120A
0.08161	-0.07701	45.7	55.04	0.9321	0.4607	DGCR2	DGCR2	DGCR2
0.08165	-0.02886	5.882	10.07	0.9322	0.4797	KIAA1143	KIAA1143	KIAA1143
0.08163	-0.008468	3.62	7.26	0.9322	0.4828	ZNF850;LOC138252457	ZNF850;LOC138252457	ZNF850;LOC138252457
0.08174	0.09477	69.23	71.43	0.9331	0.5411	TAOK3	TAOK3	TAOK3
0.08185	-0.03701	22.62	30.44	0.9341	0.4671	RASAL2	RASAL2	RASAL2
0.08191	-0.03633	10.41	15.69	0.9343	0.475	GPR157	GPR157	GPR157
0.0819	-0.03477	18.1	25.76	0.9343	0.4692	MDP1	MDP1	MDP1
0.08192	-0.02565	5.43	9.368	0.9343	0.4804	RPL27	RPL27	RPL27
0.08201	-0.0162	2.715	5.855	0.9352	0.4846	COL19A1	COL19A1	COL19A1
0.08205	0.06628	81.9	85.71	0.9355	0.5416	USP32	USP32	USP32
0.08214	0.01819	2.715	0.9368	0.9363	0.5089	PCDH10	PCDH10	PCDH10
0.08317	0.01151	1.357	0.2342	0.941	0.5056	ANO7;LOC138300878	ANO7;LOC138300878	ANO7;LOC138300878
0.08317	0.01065	1.357	0.2342	0.941	0.5056	ARHGEF3;LOC138260967	ARHGEF3;LOC138260967	ARHGEF3;LOC138260967
0.08317	0.01414	1.357	0.2342	0.941	0.5056	ARMH1	ARMH1	ARMH1
0.08317	0.01176	1.357	0.2342	0.941	0.5056	C10H9orf152	C10H9orf152	C10H9orf152
0.08317	0.009133	1.357	0.2342	0.941	0.5056	CKAP2L;LOC138266019	CKAP2L;LOC138266019	CKAP2L;LOC138266019
0.08317	0.008442	1.357	0.2342	0.941	0.5056	DRAM1	DRAM1	DRAM1
0.08317	0.007223	1.357	0.2342	0.941	0.5056	FCRL3;LOC138268285	FCRL3;LOC138268285	FCRL3;LOC138268285
0.08317	0.01468	1.357	0.2342	0.941	0.5056	GABRA4	GABRA4	GABRA4
0.08317	0.01391	1.357	0.2342	0.941	0.5056	GINS2	GINS2	GINS2
0.08317	0.01179	1.357	0.2342	0.941	0.5056	GLYATL2;LOC138287442	GLYATL2;LOC138287442	GLYATL2;LOC138287442
0.08317	0.01879	1.357	0.2342	0.941	0.5056	GRAP	GRAP	GRAP
0.08317	0.0126	1.357	0.2342	0.941	0.5056	IL20RA;LOC138262275	IL20RA;LOC138262275	IL20RA;LOC138262275
0.08317	0.007989	1.357	0.2342	0.941	0.5056	IQCM	IQCM	IQCM
0.08317	0.006549	1.357	0.2342	0.941	0.5056	JAG1;LOC138259788	JAG1;LOC138259788	JAG1;LOC138259788
0.08317	0.01262	1.357	0.2342	0.941	0.5056	LOC138247372	LOC138247372	LOC138247372
0.08317	0.008394	1.357	0.2342	0.941	0.5056	LOC138248563	LOC138248563	LOC138248563
0.08317	0.01519	1.357	0.2342	0.941	0.5056	LOC138250157	LOC138250157	LOC138250157
0.08317	0.008473	1.357	0.2342	0.941	0.5056	LOC138253554	LOC138253554	LOC138253554
0.08317	0.008686	1.357	0.2342	0.941	0.5056	LOC138266847	LOC138266847	LOC138266847
0.08317	0.009771	1.357	0.2342	0.941	0.5056	LOC138267602	LOC138267602	LOC138267602
0.08317	0.01133	1.357	0.2342	0.941	0.5056	LOC138286748	LOC138286748	LOC138286748
0.08317	0.01081	1.357	0.2342	0.941	0.5056	LOC138293383	LOC138293383	LOC138293383
0.08317	0.01176	1.357	0.2342	0.941	0.5056	MMP9	MMP9	MMP9
0.08317	0.01043	1.357	0.2342	0.941	0.5056	MUC19;LOC138288307	MUC19;LOC138288307	MUC19;LOC138288307
0.08273	-0.02944	7.692	12.41	0.941	0.4776	NME1;LOC138304186	NME1;LOC138304186	NME1;LOC138304186
0.08317	0.01294	1.357	0.2342	0.941	0.5056	NTN4	NTN4	NTN4
0.08315	-0.07786	46.15	59.48	0.941	0.4605	NUFIP2	NUFIP2	NUFIP2
0.08264	-0.018	2.715	5.855	0.941	0.4846	PAFAH1B2	PAFAH1B2	PAFAH1B2
0.08293	-0.1248	85.97	92.97	0.941	0.4585	PARD3B	PARD3B	PARD3B
0.08317	0.01283	1.357	0.2342	0.941	0.5056	PCDH8;LOC138250431	PCDH8;LOC138250431	PCDH8;LOC138250431
0.08305	-0.01734	4.072	7.728	0.941	0.4823	PTPMT1	PTPMT1	PTPMT1
0.08305	-0.028	9.05	14.05	0.941	0.4763	RIC3	RIC3	RIC3
0.08262	-0.02044	7.24	11.94	0.941	0.478	RPS15A	RPS15A	RPS15A
0.08317	0.009958	1.357	0.2342	0.941	0.5056	SAXO4	SAXO4	SAXO4
0.08305	0.0983	65.61	67.21	0.941	0.5407	SEPTIN11	SEPTIN11	SEPTIN11
0.08317	-0.02857	18.1	25.76	0.941	0.4693	TMEM176B;LOC138293695	TMEM176B;LOC138293695	TMEM176B;LOC138293695
0.08317	0.01376	1.357	0.2342	0.941	0.5056	TPRG1L;LOC138303709	TPRG1L;LOC138303709	TPRG1L;LOC138303709
0.08317	0.008991	1.357	0.2342	0.941	0.5056	VWDE;LOC138262090	VWDE;LOC138262090	VWDE;LOC138262090
0.08285	-0.03987	28.96	39.58	0.941	0.4643	ZNF568;LOC138249767	ZNF568;LOC138249767	ZNF568;LOC138249767
0.08321	-0.03833	29.86	40.52	0.9411	0.4641	ANO5	ANO5	ANO5
0.0832	-0.02519	11.31	17.33	0.9411	0.474	ZNF630;LOC138286725	ZNF630;LOC138286725	ZNF630;LOC138286725
0.08325	-0.02923	5.43	9.368	0.9412	0.4805	FRMD4B	FRMD4B	FRMD4B
0.08326	-0.01873	15.84	23.19	0.9412	0.4706	PLSCR1;LOC138266885	PLSCR1;LOC138266885	PLSCR1;LOC138266885
0.08336	-0.02216	11.76	17.8	0.9421	0.4737	ACCS	ACCS	ACCS
0.08338	-0.03989	22.17	30.21	0.9421	0.4674	HNRNPH1	HNRNPH1	HNRNPH1
0.08336	-0.02031	4.525	8.431	0.9421	0.4815	SPCS3	SPCS3	SPCS3
0.08349	-0.0149	2.715	5.855	0.9432	0.4847	EMC9	EMC9	EMC9
0.08365	0.06888	13.57	9.602	0.9443	0.5225	CDK14	CDK14	CDK14
0.08361	-0.02666	11.76	17.8	0.9443	0.4737	CHMP6	CHMP6	CHMP6
0.08363	-0.02734	6.787	11.24	0.9443	0.4787	CMPK1	CMPK1	CMPK1
0.08366	-0.01824	2.262	5.152	0.9443	0.4857	SERPINE3	SERPINE3	SERPINE3
0.08375	0.008032	1.357	0.2342	0.9445	0.5056	ANPEP;LOC138284184	ANPEP;LOC138284184	ANPEP;LOC138284184
0.08375	0.009747	1.357	0.2342	0.9445	0.5056	GRIN1	GRIN1	GRIN1
0.08375	0.01016	1.357	0.2342	0.9445	0.5056	HGD	HGD	HGD
0.08375	0.008436	1.357	0.2342	0.9445	0.5056	LOC138249067	LOC138249067	LOC138249067
0.08377	-0.06514	37.1	47.31	0.9445	0.4624	NUMBL	NUMBL	NUMBL
0.08375	0.007661	1.357	0.2342	0.9445	0.5056	PIMREG	PIMREG	PIMREG
0.08389	-0.09431	75.11	82.9	0.9453	0.4588	FARP1	FARP1	FARP1
0.08389	-0.02326	8.145	13.11	0.9453	0.4771	GFM2	GFM2	GFM2
0.08385	0.09564	65.16	64.64	0.9453	0.5405	NEDD4L	NEDD4L	NEDD4L
0.08395	-0.02343	1.357	3.747	0.9459	0.4879	PRSS12	PRSS12	PRSS12
0.08402	-0.03339	18.55	26.23	0.9464	0.4692	PPME1	PPME1	PPME1
0.08407	-0.03448	1.81	4.45	0.9466	0.4867	CALCR	CALCR	CALCR
0.08406	-0.02359	5.882	10.07	0.9466	0.4798	RPLP0	RPLP0	RPLP0
0.0841	0.03493	6.335	3.513	0.9468	0.5148	YPEL3	YPEL3	YPEL3
0.08426	0.05186	16.74	12.41	0.9479	0.5249	ABTB1	ABTB1	ABTB1
0.08434	0.009865	1.357	0.2342	0.9479	0.5056	ADCYAP1R1	ADCYAP1R1	ADCYAP1R1
0.08434	0.009028	1.357	0.2342	0.9479	0.5056	ANLN;LOC138267998	ANLN;LOC138267998	ANLN;LOC138267998
0.08434	0.011	1.357	0.2342	0.9479	0.5056	ANOS1;LOC138265432	ANOS1;LOC138265432	ANOS1;LOC138265432
0.08426	-0.02738	10.41	15.69	0.9479	0.4751	CHCHD2	CHCHD2	CHCHD2
0.08434	0.01037	1.357	0.2342	0.9479	0.5056	KCNK17	KCNK17	KCNK17
0.08434	0.007766	1.357	0.2342	0.9479	0.5056	LOC138301914	LOC138301914	LOC138301914
0.08434	0.00775	1.357	0.2342	0.9479	0.5056	PHETA1;LOC138304379	PHETA1;LOC138304379	PHETA1;LOC138304379
0.08434	0.008927	1.357	0.2342	0.9479	0.5056	PRR11	PRR11	PRR11
0.08445	-0.06171	50.68	61.12	0.9482	0.4603	ELF2	ELF2	ELF2
0.08442	0.03926	8.597	5.152	0.9482	0.5174	GRTP1	GRTP1	GRTP1
0.08439	-0.02394	5.882	10.07	0.9482	0.4799	PFDN6	PFDN6	PFDN6
0.08441	-0.06362	42.99	54.8	0.9482	0.4612	SOD3	SOD3	SOD3
0.08444	-0.07343	50.23	63.7	0.9482	0.4601	TOP2B	TOP2B	TOP2B
0.08452	0.08989	57.47	53.63	0.9488	0.5394	NFS1	NFS1	NFS1
0.08458	-0.02509	9.05	14.05	0.9489	0.4764	ATP5IF1	ATP5IF1	ATP5IF1
0.08457	-0.0933	57.92	70.26	0.9489	0.4595	INTS6	INTS6	INTS6
0.08458	-0.02127	8.597	13.82	0.9489	0.4767	VPS52	VPS52	VPS52
0.0846	-0.05556	40.72	52.46	0.949	0.4616	NDRG3	NDRG3	NDRG3
0.08464	-0.09163	52.04	61.59	0.9493	0.4602	ENOX2	ENOX2	ENOX2
0.08493	0.0066	1.357	0.2342	0.95	0.5056	ADAMTSL5	ADAMTSL5	ADAMTSL5
0.0848	-0.01917	2.262	5.152	0.95	0.4857	EFCAB6	EFCAB6	EFCAB6
0.08493	0.007041	1.357	0.2342	0.95	0.5056	FAM118A;LOC138246709	FAM118A;LOC138246709	FAM118A;LOC138246709
0.08493	-0.02622	14.03	20.61	0.95	0.4721	GPS2	GPS2	GPS2
0.08486	-0.01835	0.905	3.044	0.95	0.4892	LMO4;LOC138301165	LMO4;LOC138301165	LMO4;LOC138301165
0.08493	0.00726	1.357	0.2342	0.95	0.5056	LOC138262127	LOC138262127	LOC138262127
0.08493	0.007136	1.357	0.2342	0.95	0.5056	LOC138301989	LOC138301989	LOC138301989
0.08486	-0.01651	0.905	3.044	0.95	0.4892	MRPL22	MRPL22	MRPL22
0.08485	-0.02493	17.65	25.29	0.95	0.4697	NCKAP5L	NCKAP5L	NCKAP5L
0.08479	-0.07459	46.61	58.55	0.95	0.4607	PRKAR1A	PRKAR1A	PRKAR1A
0.08493	0.008156	1.357	0.2342	0.95	0.5056	RSPH14	RSPH14	RSPH14
0.08486	-0.02077	7.24	11.94	0.95	0.4782	SCO1	SCO1	SCO1
0.08493	0.008493	1.357	0.2342	0.95	0.5056	SULT1C4;LOC138297361	SULT1C4;LOC138297361	SULT1C4;LOC138297361
0.08489	-0.04858	30.32	40.75	0.95	0.4642	ZDHHC17	ZDHHC17	ZDHHC17
0.08497	-0.03727	14.48	20.61	0.9503	0.4721	WDR5	WDR5	WDR5
0.08502	0.08543	52.04	52.69	0.9506	0.539	PARVA	PARVA	PARVA
0.08508	-0.03718	17.19	24.12	0.9511	0.4702	MYO3B;LOC138252353	MYO3B;LOC138252353	MYO3B;LOC138252353
0.08521	-0.0682	38.91	49.65	0.952	0.4622	FBXW7;LOC138249678	FBXW7;LOC138249678	FBXW7;LOC138249678
0.08518	-0.03194	19	26.93	0.952	0.469	RIGI	RIGI	RIGI
0.0852	-0.02927	21.72	30.68	0.952	0.4675	SLX9	SLX9	SLX9
0.08529	-0.01908	8.597	13.82	0.9527	0.4767	SLC6A4;LOC138265155	SLC6A4;LOC138265155	SLC6A4;LOC138265155
0.08538	0.08014	69.68	74.94	0.9536	0.5408	FBXL14;LOC138261611	FBXL14;LOC138261611	FBXL14;LOC138261611
0.08548	-0.01564	0.905	3.044	0.9542	0.4893	BANK1	BANK1	BANK1
0.08551	0.01508	2.262	0.7026	0.9542	0.5079	BYSL	BYSL	BYSL
0.08546	-0.02817	11.76	17.33	0.9542	0.4741	FANCE	FANCE	FANCE
0.0855	0.1094	58.37	57.85	0.9542	0.5396	KDM1B	KDM1B	KDM1B
0.08552	-0.02916	8.597	13.58	0.9542	0.4769	PEX5	PEX5	PEX5
0.08555	0.07669	78.28	80.8	0.9544	0.541	ERCC2	ERCC2	ERCC2
0.08557	-0.03779	19	26.7	0.9544	0.4691	MDC1	MDC1	MDC1
0.08558	-0.05417	37.1	50.12	0.9544	0.4623	STIM1	STIM1	STIM1
0.08563	-0.05065	37.56	49.88	0.9547	0.4623	SYVN1	SYVN1	SYVN1
0.08573	-0.02069	2.262	5.152	0.9555	0.4858	PRX	PRX	PRX
0.08571	-0.1382	79.19	89.7	0.9555	0.4589	TRAPPC9	TRAPPC9	TRAPPC9
0.08577	-0.02326	9.05	14.29	0.9558	0.4764	AP5B1	AP5B1	AP5B1
0.08586	-0.01741	8.597	13.82	0.9562	0.4768	CTSK;LOC138268662	CTSK;LOC138268662	CTSK;LOC138268662
0.08587	-0.02004	1.357	3.747	0.9562	0.488	FTH1;LOC138246334	FTH1;LOC138246334	FTH1;LOC138246334
0.08583	-0.01604	6.787	11.48	0.9562	0.4787	GBA1	GBA1	GBA1
0.08587	-0.009734	4.525	8.431	0.9562	0.4817	NUS1	NUS1	NUS1
0.08605	-0.02528	4.525	8.197	0.9576	0.4819	C3_1H15orf39	C3-1H15orf39	C3-1H15orf39
0.08605	-0.03433	10.41	15.46	0.9576	0.4754	PDIA6	PDIA6	PDIA6
0.08602	-0.02451	8.145	12.88	0.9576	0.4774	RLIG1	RLIG1	RLIG1
0.0861	-0.02192	0.905	3.044	0.9578	0.4893	LOC138286755	LOC138286755	LOC138286755
0.0861	-0.01935	8.597	13.58	0.9578	0.4769	PNPO	PNPO	PNPO
0.08616	0.09184	62.9	61.83	0.9583	0.54	WBP2	WBP2	WBP2
0.0862	-0.01698	2.262	5.152	0.9585	0.4858	RTKN2	RTKN2	RTKN2
0.08635	-0.02522	3.167	6.323	0.96	0.4841	C6H17orf113	C6H17orf113	C6H17orf113
0.08642	-0.02347	4.525	8.197	0.96	0.4819	CENPQ	CENPQ	CENPQ
0.08639	0.04155	12.22	8.197	0.96	0.521	DDX52	DDX52	DDX52
0.08645	-0.03363	13.12	18.97	0.96	0.4732	GLE1	GLE1	GLE1
0.08642	-0.01167	4.072	7.728	0.96	0.4825	MFAP3	MFAP3	MFAP3
0.08642	-0.02144	10.86	16.63	0.96	0.4747	PRMT3	PRMT3	PRMT3
0.08642	-0.04111	24.43	32.79	0.96	0.4667	YWHAQ	YWHAQ	YWHAQ
0.08662	-0.02905	9.05	14.05	0.9618	0.4766	PITPNM1	PITPNM1	PITPNM1
0.08678	0.01189	2.262	0.7026	0.962	0.5078	FAM131C	FAM131C	FAM131C
0.08678	0.01461	2.262	0.7026	0.962	0.5078	HECW1	HECW1	HECW1
0.08673	-0.01284	5.43	9.602	0.962	0.4805	LOC138286976	LOC138286976	LOC138286976
0.08678	0.01295	2.262	0.7026	0.962	0.5078	NOX5	NOX5	NOX5
0.08671	-0.03137	12.22	17.8	0.962	0.4739	PGRMC2	PGRMC2	PGRMC2
0.08674	0.06827	25.34	21.08	0.962	0.53	POMT2	POMT2	POMT2
0.08679	-0.03075	14.48	20.84	0.962	0.4721	PPDPF	PPDPF	PPDPF
0.08672	-0.01473	0.905	3.044	0.962	0.4893	RHOBTB1	RHOBTB1	RHOBTB1
0.08681	-0.1338	90.95	97.19	0.962	0.459	SFPQ	SFPQ	SFPQ
0.08678	0.05537	18.1	13.82	0.962	0.5257	UTP14A	UTP14A	UTP14A
0.08691	-0.01489	5.882	10.3	0.963	0.4799	ZSCAN22;LOC138260407	ZSCAN22;LOC138260407	ZSCAN22;LOC138260407
0.08696	-0.02506	8.597	13.58	0.9634	0.477	SUN2	SUN2	SUN2
0.08709	0.1133	53.39	51.52	0.9646	0.5387	OSBPL5	OSBPL5	OSBPL5
0.0871	0.07442	61.54	65.11	0.9646	0.54	TRA2B	TRA2B	TRA2B
0.08714	-0.01505	2.262	5.152	0.9647	0.4858	LTBP1;LOC138282912	LTBP1;LOC138282912	LTBP1;LOC138282912
0.08715	-0.03604	23.53	31.62	0.9647	0.4672	SHROOM3	SHROOM3	SHROOM3
0.08721	0.0164	2.262	0.7026	0.9653	0.5078	FLT3LG	FLT3LG	FLT3LG
0.08735	-0.01297	0.905	3.044	0.9659	0.4893	FSAF1	FSAF1	FSAF1
0.08735	-0.01654	0.905	3.044	0.9659	0.4893	LOC138304566	LOC138304566	LOC138304566
0.08735	-0.01497	0.905	3.044	0.9659	0.4893	VWA5A;LOC138300133	VWA5A;LOC138300133	VWA5A;LOC138300133
0.08735	-0.019	0.905	3.044	0.9659	0.4893	WDR89	WDR89	WDR89
0.08735	-0.01323	0.905	3.044	0.9659	0.4893	ZNF850;LOC138283007	ZNF850;LOC138283007	ZNF850;LOC138283007
0.08744	0.09265	62.44	66.04	0.9667	0.54	C2CD5	C2CD5	C2CD5
0.08754	-0.01846	1.357	3.747	0.9668	0.488	COL4A1	COL4A1	COL4A1
0.08748	-0.02126	3.62	7.026	0.9668	0.4833	DDX39A	DDX39A	DDX39A
0.0876	-0.02104	1.81	4.45	0.9668	0.4869	FEN1;LOC138282933	FEN1;LOC138282933	FEN1;LOC138282933
0.08766	-0.01295	0.905	3.044	0.9668	0.4893	IQGAP3	IQGAP3	IQGAP3
0.08757	-0.02675	22.62	31.62	0.9668	0.4674	LGALS8	LGALS8	LGALS8
0.08764	0.01041	2.262	0.7026	0.9668	0.5078	LOC138301789	LOC138301789	LOC138301789
0.08749	0.03828	9.05	5.621	0.9668	0.5178	MISP	MISP	MISP
0.08766	-0.01495	0.905	3.044	0.9668	0.4893	NCR3LG1;LOC138304146	NCR3LG1;LOC138304146	NCR3LG1;LOC138304146
0.08764	0.01649	2.262	0.7026	0.9668	0.5078	NHLRC4	NHLRC4	NHLRC4
0.08764	0.01039	2.262	0.7026	0.9668	0.5078	S100A2;LOC138268434	S100A2;LOC138268434	S100A2;LOC138268434
0.08763	-0.01029	2.715	5.855	0.9668	0.4849	STARD8	STARD8	STARD8
0.08754	-0.0193	1.357	3.747	0.9668	0.488	TGIF1	TGIF1	TGIF1
0.08751	-0.01432	12.67	19.2	0.9668	0.4732	UBQLN4	UBQLN4	UBQLN4
0.0877	-0.04602	31.67	42.15	0.967	0.4642	SHLD2	SHLD2	SHLD2
0.08776	-0.0165	10.86	16.86	0.9675	0.4747	ACVR1B	ACVR1B	ACVR1B
0.08785	-0.01732	1.81	4.45	0.9678	0.4869	GTPBP8	GTPBP8	GTPBP8
0.08785	-0.01638	2.262	5.152	0.9678	0.4858	IFT27	IFT27	IFT27
0.08785	-0.01494	1.81	4.45	0.9678	0.4869	LOC138296472	LOC138296472	LOC138296472
0.08787	-0.02428	6.787	11.24	0.9678	0.479	RNF41;LOC138282672	RNF41;LOC138282672	RNF41;LOC138282672
0.08785	-0.01639	1.81	4.45	0.9678	0.4869	UBA52	UBA52	UBA52
0.08795	-0.01367	4.072	7.728	0.9686	0.4826	EIF3I	EIF3I	EIF3I
0.088	-0.03366	14.48	20.84	0.9689	0.4722	PFDN1	PFDN1	PFDN1
0.08803	-0.03922	28.51	38.64	0.9691	0.4652	TTC13	TTC13	TTC13
0.08807	0.0169	2.262	0.7026	0.9693	0.5078	HOMER2	HOMER2	HOMER2
0.08811	-0.01838	1.357	3.747	0.9695	0.4881	FAM185A	FAM185A	FAM185A
0.08815	-0.0114	4.072	7.728	0.9698	0.4826	CELF3	CELF3	CELF3
0.08816	-0.0267	10.41	15.93	0.9698	0.4753	ZSWIM9;LOC138246180	ZSWIM9;LOC138246180	ZSWIM9;LOC138246180
0.08819	-0.01577	3.62	7.026	0.9699	0.4834	THAP6;LOC138252685	THAP6;LOC138252685	THAP6;LOC138252685
0.08833	-0.01321	2.262	5.152	0.9707	0.4859	FBXO45	FBXO45	FBXO45
0.08833	0.02119	4.072	1.874	0.9707	0.5113	IL31RA	IL31RA	IL31RA
0.0883	-0.01334	0.905	3.044	0.9707	0.4894	KCNMA1	KCNMA1	KCNMA1
0.0883	-0.01131	0.905	3.044	0.9707	0.4894	ODAD2	ODAD2	ODAD2
0.08837	-0.01964	1.81	4.45	0.971	0.4869	TLL2;LOC138283723	TLL2;LOC138283723	TLL2;LOC138283723
0.08846	-0.02342	4.525	8.197	0.9715	0.482	C2CD3	C2CD3	C2CD3
0.08846	-0.01428	5.43	9.602	0.9715	0.4806	NADSYN1	NADSYN1	NADSYN1
0.08845	-0.02347	14.03	20.37	0.9715	0.4725	PMS1	PMS1	PMS1
0.08861	-0.01251	0.905	3.044	0.9722	0.4894	B3GALT6	B3GALT6	B3GALT6
0.08861	-0.01119	0.905	3.044	0.9722	0.4894	LOC138258624	LOC138258624	LOC138258624
0.08861	-0.0098	0.905	3.044	0.9722	0.4894	MCM6	MCM6	MCM6
0.08861	-0.01074	0.905	3.044	0.9722	0.4894	PCED1A;LOC138289887	PCED1A;LOC138289887	PCED1A;LOC138289887
0.08861	-0.01299	0.905	3.044	0.9722	0.4894	ZNF717;LOC138287339	ZNF717;LOC138287339	ZNF717;LOC138287339
0.08867	-0.01747	1.357	3.747	0.9725	0.4881	CLEC2D;LOC138303598	CLEC2D;LOC138303598	CLEC2D;LOC138303598
0.08867	-0.01517	1.357	3.747	0.9725	0.4881	PLIN2;LOC138300262	PLIN2;LOC138300262	PLIN2;LOC138300262
0.08872	-0.06216	42.53	52.22	0.9727	0.4621	GRK4	GRK4	GRK4
0.08871	-0.036	15.38	21.78	0.9727	0.4718	SKA2	SKA2	SKA2
0.08874	-0.0265	16.74	24.12	0.9727	0.4707	ZNF335	ZNF335	ZNF335
0.08879	-0.03041	16.29	23.19	0.973	0.4711	TTI2	TTI2	TTI2
0.08883	0.08242	16.74	12.88	0.9731	0.5247	LOC138260823	LOC138260823	LOC138260823
0.08881	-0.01688	5.43	9.602	0.9731	0.4806	QPRT	QPRT	QPRT
0.08889	-0.05174	27.6	35.36	0.9734	0.466	IVNS1ABP	IVNS1ABP	IVNS1ABP
0.08896	-0.01602	1.357	3.747	0.9734	0.4881	LOC138265449	LOC138265449	LOC138265449
0.08893	-0.01246	0.905	3.044	0.9734	0.4894	LOC138300326	LOC138300326	LOC138300326
0.08896	-0.01483	1.357	3.747	0.9734	0.4881	RHBDD2	RHBDD2	RHBDD2
0.08893	-0.01209	0.905	3.044	0.9734	0.4894	SLC22A6;LOC138260002	SLC22A6;LOC138260002	SLC22A6;LOC138260002
0.08896	-0.01651	1.357	3.747	0.9734	0.4881	ZNF585B;LOC138249663	ZNF585B;LOC138249663	ZNF585B;LOC138249663
0.08903	-0.02367	4.525	8.197	0.974	0.4821	ZNF420;LOC138287331	ZNF420;LOC138287331	ZNF420;LOC138287331
0.08905	0.08776	70.59	73.54	0.9741	0.5403	LDLRAD4	LDLRAD4	LDLRAD4
0.08916	-0.01545	5.43	9.602	0.9746	0.4807	CETN3	CETN3	CETN3
0.08914	-0.01522	1.81	4.45	0.9746	0.4869	CHST14	CHST14	CHST14
0.08914	-0.01654	1.81	4.45	0.9746	0.4869	DIPK1B	DIPK1B	DIPK1B
0.08914	-0.01711	1.81	4.45	0.9746	0.4869	ERVPABLB-1;LOC138266408	ERVPABLB-1;LOC138266408	ERVPABLB-1;LOC138266408
0.0892	-0.01792	3.62	7.026	0.9749	0.4834	LOC138266557	LOC138266557	LOC138266557
0.08925	-0.01184	0.905	3.044	0.975	0.4894	LOC138294225	LOC138294225	LOC138294225
0.08924	-0.01352	1.357	3.747	0.975	0.4881	SAP18	SAP18	SAP18
0.08945	0.01787	1.81	0.4684	0.9759	0.5068	ABLIM3	ABLIM3	ABLIM3
0.08945	0.01354	1.81	0.4684	0.9759	0.5068	FCGBP;LOC138246473	FCGBP;LOC138246473	FCGBP;LOC138246473
0.08936	0.09594	60.63	64.17	0.9759	0.5396	FNIP1	FNIP1	FNIP1
0.08945	0.01585	1.81	0.4684	0.9759	0.5068	KCNK3	KCNK3	KCNK3
0.08945	0.01667	1.81	0.4684	0.9759	0.5068	LOC138278884	LOC138278884	LOC138278884
0.08945	0.009196	1.81	0.4684	0.9759	0.5068	LOC138285671	LOC138285671	LOC138285671
0.08945	0.02233	1.81	0.4684	0.9759	0.5068	VSTM2L	VSTM2L	VSTM2L
0.08953	-0.01631	2.262	5.152	0.9764	0.4859	LOC138295831	LOC138295831	LOC138295831
0.08952	-0.0305	16.74	23.65	0.9764	0.4709	TADA1	TADA1	TADA1
0.08957	-0.009835	0.905	3.044	0.9767	0.4894	GPR17;LOC138267643	GPR17;LOC138267643	GPR17;LOC138267643
0.08959	-0.01533	4.977	8.899	0.9767	0.4814	TLCD5	TLCD5	TLCD5
0.08966	-0.01111	1.81	4.45	0.977	0.487	CAPRIN2	CAPRIN2	CAPRIN2
0.08966	-0.01492	1.81	4.45	0.977	0.487	LIN7A	LIN7A	LIN7A
0.08966	-0.01525	1.81	4.45	0.977	0.487	VPS28	VPS28	VPS28
0.08976	-0.044	27.6	37.24	0.9778	0.4657	EFNB3	EFNB3	EFNB3
0.08981	-0.01537	1.357	3.747	0.9783	0.4881	PLCXD3	PLCXD3	PLCXD3
0.08989	-0.06295	39.37	50.59	0.9787	0.4626	AKAP11	AKAP11	AKAP11
0.08995	0.01254	1.81	0.4684	0.9787	0.5067	KCNH3	KCNH3	KCNH3
0.08995	0.008848	1.81	0.4684	0.9787	0.5067	LOC138288487	LOC138288487	LOC138288487
0.08995	-0.01597	4.977	8.899	0.9787	0.4814	NUP50	NUP50	NUP50
0.08995	0.01728	1.81	0.4684	0.9787	0.5067	PAQR9	PAQR9	PAQR9
0.08995	0.01414	1.81	0.4684	0.9787	0.5067	RPUSD1	RPUSD1	RPUSD1
0.08997	-0.03246	7.24	11.71	0.9788	0.4787	SERF1B	SERF1B	SERF1B
0.0901	-0.01329	1.357	3.747	0.9792	0.4881	CELF5	CELF5	CELF5
0.09006	0.06243	93.67	94.61	0.9792	0.5406	EIF2S2	EIF2S2	EIF2S2
0.0901	0.07245	79.64	82.2	0.9792	0.5404	RALGPS2	RALGPS2	RALGPS2
0.0901	-0.01485	1.357	3.747	0.9792	0.4881	SMIM15	SMIM15	SMIM15
0.09003	0.03513	6.335	3.513	0.9792	0.5145	ST3GAL2;LOC138304103	ST3GAL2;LOC138304103	ST3GAL2;LOC138304103
0.09014	0.02424	4.072	1.874	0.9795	0.5112	LOC138304156	LOC138304156	LOC138304156
0.09039	-0.01733	1.357	3.747	0.9817	0.4881	PTK6	PTK6	PTK6
0.09036	-0.0256	9.502	14.75	0.9817	0.4763	RPL21	RPL21	RPL21
0.09038	-0.04576	22.62	29.74	0.9817	0.4682	SMPD4	SMPD4	SMPD4
0.09046	0.01462	1.81	0.4684	0.9819	0.5067	LOC138297094	LOC138297094	LOC138297094
0.09046	-0.02303	7.24	11.94	0.9819	0.4786	MSH2	MSH2	MSH2
0.09046	0.01746	1.81	0.4684	0.9819	0.5067	NAGS	NAGS	NAGS
0.09057	-0.08449	52.94	66.51	0.9829	0.4606	FAM110B	FAM110B	FAM110B
0.09074	-0.01253	2.262	5.152	0.9846	0.486	ABCC5;LOC138249528	ABCC5;LOC138249528	ABCC5;LOC138249528
0.09077	-0.01286	12.22	18.5	0.9848	0.4739	NIPSNAP3A;LOC138300734	NIPSNAP3A;LOC138300734	NIPSNAP3A;LOC138300734
0.09084	-0.02457	8.145	12.88	0.985	0.4778	ACY1	ACY1	ACY1
0.09085	0.05532	9.955	6.557	0.985	0.5187	NRK	NRK	NRK
0.09084	-0.1188	77.38	87.59	0.985	0.4596	PRRC2C	PRRC2C	PRRC2C
0.09088	-0.01627	9.955	15.46	0.9852	0.4759	TUBD1	TUBD1	TUBD1
0.09111	0.09943	50.68	51.76	0.9875	0.5381	TMOD3;LOC138284064	TMOD3;LOC138284064	TMOD3;LOC138284064
0.09122	-0.02649	19	26.93	0.9885	0.4696	GPR173	GPR173	GPR173
0.09125	-0.03066	11.76	17.33	0.9886	0.4746	NHEJ1	NHEJ1	NHEJ1
0.09129	-0.02197	3.167	6.323	0.9889	0.4844	RFT1	RFT1	RFT1
0.09131	-0.02016	5.882	10.07	0.989	0.4803	TRNAU1AP	TRNAU1AP	TRNAU1AP
0.09135	-0.02976	9.05	14.05	0.9892	0.4769	LOC138281240	LOC138281240	LOC138281240
0.09162	-0.01899	13.57	19.91	0.9895	0.4731	ATAD3B;LOC138301028	ATAD3B;LOC138301028	ATAD3B;LOC138301028
0.09145	-0.0214	6.787	11.24	0.9895	0.4792	COASY	COASY	COASY
0.09155	-0.0573	33.48	42.62	0.9895	0.4644	GNA11	GNA11	GNA11
0.09143	-0.01466	9.502	14.99	0.9895	0.4763	GPR75;LOC138295423	GPR75;LOC138295423	GPR75;LOC138295423
0.09148	0.01059	1.81	0.4684	0.9895	0.5067	KCNJ12	KCNJ12	KCNJ12
0.09148	0.01251	1.81	0.4684	0.9895	0.5067	LOC138296743	LOC138296743	LOC138296743
0.09148	0.01171	1.81	0.4684	0.9895	0.5067	MARVELD1	MARVELD1	MARVELD1
0.09155	-0.01458	1.357	3.747	0.9895	0.4882	MRPS25	MRPS25	MRPS25
0.09149	-0.025	15.38	22.48	0.9895	0.4717	PPP1CA	PPP1CA	PPP1CA
0.09155	-0.03139	15.84	22.25	0.9895	0.4717	SELENOT	SELENOT	SELENOT
0.0916	-0.06409	48.42	59.95	0.9895	0.4614	SKI	SKI	SKI
0.09142	0.1039	37.1	34.19	0.9895	0.5345	SLC38A3	SLC38A3	SLC38A3
0.09161	-0.02034	6.787	11.24	0.9895	0.4792	UBE2J1	UBE2J1	UBE2J1
0.09158	-0.04515	31.67	41.92	0.9895	0.4646	USP31	USP31	USP31
0.09166	-0.02669	11.31	16.86	0.9898	0.4749	ZNF383;LOC138261645	ZNF383;LOC138261645	ZNF383;LOC138261645
0.09169	0.103	57.92	61.12	0.99	0.5391	TAF2	TAF2	TAF2
0.09174	-0.0356	13.57	19.44	0.9901	0.4733	DPH7	DPH7	DPH7
0.09172	-0.1014	93.21	96.02	0.9901	0.4596	MICAL3	MICAL3	MICAL3
0.09184	-0.01278	1.357	3.747	0.9907	0.4882	GCNA	GCNA	GCNA
0.09184	-0.01425	1.357	3.747	0.9907	0.4882	RGS22	RGS22	RGS22
0.09183	-0.02728	15.38	22.01	0.9907	0.4719	STK36	STK36	STK36
0.09192	-0.03226	13.12	18.97	0.9914	0.4736	FAM76B	FAM76B	FAM76B
0.0921	0.03881	9.05	5.621	0.9932	0.5176	ORC3	ORC3	ORC3
0.09213	-0.01242	1.357	3.747	0.9933	0.4882	LOC138282852	LOC138282852	LOC138282852
0.09228	-0.01887	4.525	8.197	0.9947	0.4822	PRODH	PRODH	PRODH
0.09234	-0.03482	31.67	43.09	0.9952	0.4645	FAM3C	FAM3C	FAM3C
0.09236	0.07675	26.7	22.95	0.9952	0.5303	ZDBF2	ZDBF2	ZDBF2
0.09239	-0.01839	3.167	6.323	0.9954	0.4844	CBX3	CBX3	CBX3
0.09242	-0.01171	1.357	3.747	0.9955	0.4882	CNPY2	CNPY2	CNPY2
0.09245	-0.03272	4.072	7.494	0.9956	0.483	LOC138296074	LOC138296074	LOC138296074
0.09251	0.01117	1.81	0.4684	0.996	0.5067	MSX1;LOC138258698	MSX1;LOC138258698	MSX1;LOC138258698
0.09252	-0.02734	8.597	13.35	0.996	0.4775	PKLR	PKLR	PKLR
0.09257	-0.01475	1.81	4.45	0.9964	0.4871	TAMALIN	TAMALIN	TAMALIN
0.09263	-0.02861	14.93	21.31	0.9968	0.4724	C6H1orf174	C6H1orf174	C6H1orf174
0.09264	-0.04503	37.1	48.24	0.9968	0.4634	YTHDF1	YTHDF1	YTHDF1
0.09272	-0.01209	1.357	3.747	0.9974	0.4882	TSFM	TSFM	TSFM
0.09274	-0.01568	3.62	7.026	0.9975	0.4836	ERMAP;LOC138299253	ERMAP;LOC138299253	ERMAP;LOC138299253
0.0928	-0.02328	7.692	12.41	0.9979	0.4783	HMGB2	HMGB2	HMGB2
0.09284	-0.01168	1.81	4.45	0.9982	0.4871	RPP30	RPP30	RPP30
0.09286	-0.02814	4.072	7.494	0.9982	0.483	SARS2	SARS2	SARS2
0.09291	-0.03427	17.19	24.12	0.9984	0.471	DHX33	DHX33	DHX33
0.0929	-0.006967	5.43	9.602	0.9984	0.4809	PDCL3	PDCL3	PDCL3
0.09304	-0.01398	14.93	21.55	0.9991	0.4723	CARS2	CARS2	CARS2
0.09301	-0.007832	1.357	3.747	0.9991	0.4882	TBC1D20;LOC138283001	TBC1D20;LOC138283001	TBC1D20;LOC138283001
0.09303	-0.09721	81.45	90.16	0.9991	0.4598	UBAP2	UBAP2	UBAP2
0.093	0.09005	67.87	68.15	0.9991	0.5396	ZC3H3	ZC3H3	ZC3H3
0.4739	-0.0009213	0	0.2342	1	0.4988	A1CF	A1CF	A1CF
1	0	0	0	1	0.5	A2M;LOC138246808	A2M;LOC138246808	A2M;LOC138246808
0.4739	-0.001395	0	0.2342	1	0.4988	A2M;LOC138303550	A2M;LOC138303550	A2M;LOC138303550
0.1655	0.003604	0.4525	0	1	0.5023	A2M;LOC138303635	A2M;LOC138303635	A2M;LOC138303635
1	0	0	0	1	0.5	A2M;LOC138303636	A2M;LOC138303636	A2M;LOC138303636
1	0	0	0	1	0.5	A2M;LOC138303637	A2M;LOC138303637	A2M;LOC138303637
1	0	0	0	1	0.5	A2ML1;LOC138246804	A2ML1;LOC138246804	A2ML1;LOC138246804
0.4739	-0.001991	0	0.2342	1	0.4988	A2ML1;LOC138246809	A2ML1;LOC138246809	A2ML1;LOC138246809
1	0	0	0	1	0.5	A2ML1;LOC138246810	A2ML1;LOC138246810	A2ML1;LOC138246810
0.3128	-0.01152	4.525	6.557	1	0.4902	A2ML1;LOC138246827	A2ML1;LOC138246827	A2ML1;LOC138246827
0.1069	-0.006747	0	1.171	1	0.4941	A2ML1;LOC138303650	A2ML1;LOC138303650	A2ML1;LOC138303650
0.3097	-0.003654	0	0.4684	1	0.4977	A2ML1;LOC138303652	A2ML1;LOC138303652	A2ML1;LOC138303652
0.4739	-0.001628	0	0.2342	1	0.4988	A2ML1;LOC138303653	A2ML1;LOC138303653	A2ML1;LOC138303653
1	0	0	0	1	0.5	A2ML1;LOC138303656	A2ML1;LOC138303656	A2ML1;LOC138303656
0.3097	-0.002166	0	0.4684	1	0.4977	A2ML1;LOC138303675	A2ML1;LOC138303675	A2ML1;LOC138303675
1	0	0	0	1	0.5	A3GALT2;LOC138299148	A3GALT2;LOC138299148	A3GALT2;LOC138299148
0.7026	-0.0002786	0.4525	0.7026	1	0.4988	A4GALT	A4GALT	A4GALT
1	0	0	0	1	0.5	A4GNT	A4GNT	A4GNT
1	0	0	0	1	0.5	A4GNT;LOC138265096	A4GNT;LOC138265096	A4GNT;LOC138265096
1	0	0	0	1	0.5	A4GNT;LOC138265683	A4GNT;LOC138265683	A4GNT;LOC138265683
0.555	0.006502	4.977	6.323	1	0.4942	AAAS	AAAS	AAAS
0.4739	-0.001275	0	0.2342	1	0.4988	AADAC;LOC138265532	AADAC;LOC138265532	AADAC;LOC138265532
0.7611	0.0002181	0.905	1.171	1	0.4987	AADAC;LOC138265534	AADAC;LOC138265534	AADAC;LOC138265534
0.9721	0.007547	2.715	2.81	1	0.4998	AADACL4;LOC138300893	AADACL4;LOC138300893	AADACL4;LOC138300893
1	0	0	0	1	0.5	AADAT;LOC138304344	AADAT;LOC138304344	AADAT;LOC138304344
0.8482	0.008262	19.46	21.31	1	0.4968	AAGAB	AAGAB	AAGAB
0.8159	0.01053	4.977	5.621	1	0.4978	AAMDC	AAMDC	AAMDC
0.3032	-0.01876	11.31	14.75	1	0.4853	AAMP	AAMP	AAMP
1	0	0	0	1	0.5	AANAT	AANAT	AANAT
0.9715	0.003883	2.262	2.342	1	0.4998	AAR2	AAR2	AAR2
0.2755	0.01749	4.977	3.279	1	0.5087	AARS2	AARS2	AARS2
0.3811	-0.02877	41.18	48.95	1	0.4807	AASDH	AASDH	AASDH
0.7917	0.009812	10.41	9.836	1	0.5033	AASDHPPT	AASDHPPT	AASDHPPT
0.593	0.01033	40.27	47.31	1	0.4883	AATK	AATK	AATK
0.105	0.02478	5.882	3.279	1	0.5134	ABCA1	ABCA1	ABCA1
0.6351	0.001493	0.4525	0.2342	1	0.5011	ABCA12	ABCA12	ABCA12
0.2702	-0.00532	0.4525	1.405	1	0.4953	ABCA13;LOC138260160	ABCA13;LOC138260160	ABCA13;LOC138260160
0.1926	0.01143	1.81	0.7026	1	0.5056	ABCA1;LOC138299526	ABCA1;LOC138299526	ABCA1;LOC138299526
0.7049	0.003727	31.22	36.07	1	0.4923	ABCA2	ABCA2	ABCA2
0.3321	-0.0385	49.77	58.08	1	0.4778	ABCA3	ABCA3	ABCA3
0.1003	-0.0168	6.335	10.54	1	0.4804	ABCA4	ABCA4	ABCA4
0.9363	-0.01112	73.76	79.86	1	0.5019	ABCA5	ABCA5	ABCA5
0.9438	0.02095	44.34	49.65	1	0.4984	ABCB10	ABCB10	ABCB10
0.982	0.002147	0.4525	0.4684	1	0.4999	ABCB11	ABCB11	ABCB11
0.5025	0.004298	0.905	0.4684	1	0.5022	ABCB1;LOC138261905	ABCB1;LOC138261905	ABCB1;LOC138261905
0.4581	-0.001574	4.977	6.557	1	0.4927	ABCB1;LOC138261971	ABCB1;LOC138261971	ABCB1;LOC138261971
0.9755	0.002082	0.905	0.9368	1	0.4999	ABCB1;LOC138262020	ABCB1;LOC138262020	ABCB1;LOC138262020
0.1655	0.004449	0.4525	0	1	0.5023	ABCB1;LOC138262021	ABCB1;LOC138262021	ABCB1;LOC138262021
0.1069	-0.007464	0	1.171	1	0.4941	ABCB1;LOC138262461	ABCB1;LOC138262461	ABCB1;LOC138262461
1	0	0	0	1	0.5	ABCB1;LOC138262462	ABCB1;LOC138262462	ABCB1;LOC138262462
1	0	0	0	1	0.5	ABCB4;LOC138262463	ABCB4;LOC138262463	ABCB4;LOC138262463
0.1497	-0.006041	0	0.9368	1	0.4953	ABCB5;LOC138262023	ABCB5;LOC138262023	ABCB5;LOC138262023
0.7435	0.03463	36.2	39.34	1	0.5069	ABCB7	ABCB7	ABCB7
0.4591	-0.01714	41.18	47.31	1	0.4838	ABCB8	ABCB8	ABCB8
0.5223	0.001931	2.715	3.747	1	0.4952	ABCB9	ABCB9	ABCB9
0.2469	-0.05706	64.71	72.83	1	0.4726	ABCC1	ABCC1	ABCC1
0.7458	0.006393	7.24	8.197	1	0.4964	ABCC10	ABCC10	ABCC10
0.121	-0.03538	14.48	19.91	1	0.4751	ABCC10;LOC138296822	ABCC10;LOC138296822	ABCC10;LOC138296822
0.5055	-0.004604	0.4525	0.9368	1	0.4976	ABCC12	ABCC12	ABCC12
0.3097	-0.003601	0	0.4684	1	0.4977	ABCC1;LOC138261344	ABCC1;LOC138261344	ABCC1;LOC138261344
0.4876	-0.0368	70.14	78.69	1	0.4835	ABCC5	ABCC5	ABCC5
0.2691	-0.003998	0.4525	1.405	1	0.4953	ABCC8	ABCC8	ABCC8
0.1689	0.01257	2.262	0.9368	1	0.5067	ABCC9	ABCC9	ABCC9
0.9723	0.009263	21.27	22.48	1	0.5006	ABCD1	ABCD1	ABCD1
0.1655	0.002548	0.4525	0	1	0.5023	ABCD2	ABCD2	ABCD2
0.4739	-0.001468	0	0.2342	1	0.4988	ABCG1	ABCG1	ABCG1
0.2357	0.004269	0.905	0.2342	1	0.5033	ABCG2;LOC138254106	ABCG2;LOC138254106	ABCG2;LOC138254106
1	0	0	0	1	0.5	ABCG2;LOC138254123	ABCG2;LOC138254123	ABCG2;LOC138254123
0.4739	-0.001377	0	0.2342	1	0.4988	ABCG2;LOC138299846	ABCG2;LOC138299846	ABCG2;LOC138299846
0.4739	-0.001229	0	0.2342	1	0.4988	ABCG4	ABCG4	ABCG4
1	0	0	0	1	0.5	ABCG5	ABCG5	ABCG5
1	0	0	0	1	0.5	ABCG8	ABCG8	ABCG8
0.5737	0.0404	19.91	19.2	1	0.5093	ABHD10	ABHD10	ABHD10
0.4739	-0.003505	0	0.2342	1	0.4988	ABHD10;LOC138285132	ABHD10;LOC138285132	ABHD10;LOC138285132
0.1305	-0.028	4.072	7.026	1	0.4851	ABHD11	ABHD11	ABHD11
0.5058	0.04857	51.58	56.44	1	0.5152	ABHD12	ABHD12	ABHD12
0.3152	-0.000808	17.19	22.01	1	0.4831	ABHD12B	ABHD12B	ABHD12B
0.1311	-0.01491	8.145	12.41	1	0.4804	ABHD13	ABHD13	ABHD13
0.7871	0.006575	4.977	5.621	1	0.4975	ABHD14A	ABHD14A	ABHD14A
1	0	0	0	1	0.5	ABHD15	ABHD15	ABHD15
0.4739	-0.002348	0	0.2342	1	0.4988	ABHD15;LOC138285765	ABHD15;LOC138285765	ABHD15;LOC138285765
0.2168	0.05016	19.46	16.39	1	0.5196	ABHD17B	ABHD17B	ABHD17B
0.7524	0.01447	12.22	11.71	1	0.5042	ABHD17C	ABHD17C	ABHD17C
0.6644	0.03955	28.05	29.27	1	0.5083	ABHD18	ABHD18	ABHD18
0.7886	0.004651	3.167	2.81	1	0.5019	ABHD3	ABHD3	ABHD3
0.6267	0.02914	15.38	14.75	1	0.5072	ABHD4	ABHD4	ABHD4
0.8696	0.008844	19.46	19.67	1	0.5027	ABHD5	ABHD5	ABHD5
0.2145	-0.01942	9.502	13.11	1	0.4833	ABHD6	ABHD6	ABHD6
0.6673	-0.01278	73.3	76.81	1	0.4898	ABI1	ABI1	ABI1
0.346	0.04219	73.3	79.39	1	0.5224	ABI2	ABI2	ABI2
0.979	-0.0005243	0.4525	0.4684	1	0.4999	ABI3	ABI3	ABI3
0.1812	-0.04412	43.89	54.1	1	0.47	ABL1	ABL1	ABL1
0.3473	0.04854	52.04	52.22	1	0.5212	ABL2	ABL2	ABL2
0.4008	-0.008579	1.357	2.342	1	0.4951	ABO;LOC138246152	ABO;LOC138246152	ABO;LOC138246152
0.4739	-0.00151	0	0.2342	1	0.4988	ABO;LOC138246154	ABO;LOC138246154	ABO;LOC138246154
0.7554	-0.002948	0.905	1.171	1	0.4987	ABO;LOC138246160	ABO;LOC138246160	ABO;LOC138246160
0.2327	0.005652	0.905	0.2342	1	0.5034	ABO;LOC138246162	ABO;LOC138246162	ABO;LOC138246162
0.8296	0.003891	1.357	1.171	1	0.501	ABO;LOC138293874	ABO;LOC138293874	ABO;LOC138293874
0.6351	0.001456	0.4525	0.2342	1	0.5011	ABR;LOC138304375	ABR;LOC138304375	ABR;LOC138304375
1	0	0	0	1	0.5	ABRA	ABRA	ABRA
0.4739	-0.001076	0	0.2342	1	0.4988	ABRA;LOC138303840	ABRA;LOC138303840	ABRA;LOC138303840
0.4473	0.01494	6.787	5.386	1	0.5074	ABRAXAS1	ABRAXAS1	ABRAXAS1
0.1024	-0.04007	20.36	27.4	1	0.4703	ABRAXAS2	ABRAXAS2	ABRAXAS2
0.756	0.02563	9.502	9.133	1	0.5037	ACAA1	ACAA1	ACAA1
0.6279	0.02594	7.24	6.557	1	0.5051	ACAA2	ACAA2	ACAA2
0.1169	-0.08381	60.18	70.26	1	0.4631	ACACA	ACACA	ACACA
0.9929	-0.004989	75.11	79.86	1	0.5002	ACACB	ACACB	ACACB
0.5964	-0.006664	21.27	23.89	1	0.4906	ACAD10	ACAD10	ACAD10
0.6678	-0.007848	11.31	12.65	1	0.4942	ACAD11	ACAD11	ACAD11
0.1055	-0.04945	36.65	47.07	1	0.4649	ACAD9	ACAD9	ACAD9
0.9244	0.0003872	47.96	51.99	1	0.4979	ACADL	ACADL	ACADL
0.8687	0.01431	33.03	36.53	1	0.4966	ACADM	ACADM	ACADM
0.8789	0.008458	13.12	14.05	1	0.4978	ACADS	ACADS	ACADS
0.1242	-0.02451	19	26	1	0.4726	ACADS;LOC138262018	ACADS;LOC138262018	ACADS;LOC138262018
0.3186	-0.009807	12.22	15.69	1	0.4854	ACADSB	ACADSB	ACADSB
0.2887	-0.01623	8.597	11.48	1	0.4865	ACADVL	ACADVL	ACADVL
0.9663	0.01141	43.44	48.24	1	0.5009	ACADVL;LOC138266157	ACADVL;LOC138266157	ACADVL;LOC138266157
0.4739	-0.001563	0	0.2342	1	0.4988	ACAN	ACAN	ACAN
0.4739	-0.001411	0	0.2342	1	0.4988	ACAN;LOC138287441	ACAN;LOC138287441	ACAN;LOC138287441
1	0	0	0	1	0.5	ACAN;LOC138288467	ACAN;LOC138288467	ACAN;LOC138288467
1	0	0	0	1	0.5	ACAN;LOC138297172	ACAN;LOC138297172	ACAN;LOC138297172
1	0	0	0	1	0.5	ACAN;LOC138301735	ACAN;LOC138301735	ACAN;LOC138301735
1	0	0	0	1	0.5	ACAN;LOC138301843	ACAN;LOC138301843	ACAN;LOC138301843
0.1912	-0.0154	4.525	7.26	1	0.4868	ACAP1	ACAP1	ACAP1
0.9013	-0.003709	36.65	39.11	1	0.4974	ACAP2	ACAP2	ACAP2
0.5733	-0.008693	8.145	9.602	1	0.4933	ACAT1	ACAT1	ACAT1
0.4406	0.04401	38.91	38.41	1	0.5162	ACBD5	ACBD5	ACBD5
0.1058	-0.07665	43.89	54.8	1	0.4636	ACCS;LOC138262005	ACCS;LOC138262005	ACCS;LOC138262005
0.8723	0.03496	30.32	33.02	1	0.5032	ACD	ACD	ACD
0.4565	-0.002198	0.905	1.639	1	0.4964	ACE	ACE	ACE
1	0	0	0	1	0.5	ACE2	ACE2	ACE2
0.362	-0.008339	5.882	7.963	1	0.4902	ACER1	ACER1	ACER1
0.9257	0.03079	25.79	27.17	1	0.5017	ACER2	ACER2	ACER2
0.1152	-0.0414	30.77	40.52	1	0.4673	ACER3	ACER3	ACER3
0.2875	0.005949	2.262	1.171	1	0.5054	ACHE;LOC138267408	ACHE;LOC138267408	ACHE;LOC138267408
0.3097	-0.003483	0	0.4684	1	0.4977	ACKR4	ACKR4	ACKR4
0.7629	0.0005889	0.905	1.171	1	0.4987	ACMSD	ACMSD	ACMSD
0.1582	-0.06786	50.23	63.47	1	0.4674	ACO2	ACO2	ACO2
0.3097	-0.002831	0	0.4684	1	0.4977	ACOD1	ACOD1	ACOD1
1	0	0	0	1	0.5	ACOD1;LOC138262206	ACOD1;LOC138262206	ACOD1;LOC138262206
1	0	0	0	1	0.5	ACOD1;LOC138262214	ACOD1;LOC138262214	ACOD1;LOC138262214
1	0	0	0	1	0.5	ACOD1;LOC138262469	ACOD1;LOC138262469	ACOD1;LOC138262469
0.3138	0.02256	7.24	5.386	1	0.5099	ACOT12	ACOT12	ACOT12
0.6648	-0.003651	1.81	2.342	1	0.4974	ACOT13	ACOT13	ACOT13
0.3224	0.000386	1.357	2.576	1	0.494	ACOT2;LOC138260338	ACOT2;LOC138260338	ACOT2;LOC138260338
0.719	0.005389	2.715	3.279	1	0.4974	ACOT2;LOC138260352	ACOT2;LOC138260352	ACOT2;LOC138260352
0.3263	-0.008478	11.31	14.52	1	0.4861	ACOT7	ACOT7	ACOT7
0.1416	-0.009551	2.262	4.684	1	0.4883	ACOT8	ACOT8	ACOT8
0.873	0.01189	39.82	45.43	1	0.4965	ACOT9	ACOT9	ACOT9
0.2024	-0.02441	27.15	33.96	1	0.4748	ACOX1	ACOX1	ACOX1
0.3097	-0.002638	0	0.4684	1	0.4977	ACOX1;LOC138246033	ACOX1;LOC138246033	ACOX1;LOC138246033
0.6209	0.01563	12.22	11.01	1	0.5065	ACOX2	ACOX2	ACOX2
0.6301	-0.001122	22.62	25.76	1	0.4913	ACOX3	ACOX3	ACOX3
1	0	0	0	1	0.5	ACP2;LOC138246366	ACP2;LOC138246366	ACP2;LOC138246366
0.6281	0.007845	4.977	6.089	1	0.4953	ACP2;LOC138262134	ACP2;LOC138262134	ACP2;LOC138262134
0.9648	0.003772	2.262	2.342	1	0.4997	ACP2;LOC138262136	ACP2;LOC138262136	ACP2;LOC138262136
0.3013	-0.0162	8.597	11.48	1	0.4868	ACP6	ACP6	ACP6
0.4739	-0.001863	0	0.2342	1	0.4988	ACR;LOC138287195	ACR;LOC138287195	ACR;LOC138287195
0.6351	0.001756	0.4525	0.2342	1	0.5011	ACR;LOC138288580	ACR;LOC138288580	ACR;LOC138288580
0.2327	0.005062	0.905	0.2342	1	0.5034	ACSBG1	ACSBG1	ACSBG1
0.1286	-0.02181	5.43	8.899	1	0.4832	ACSBG2	ACSBG2	ACSBG2
0.4739	-0.001554	0	0.2342	1	0.4988	ACSBG2;LOC138250906	ACSBG2;LOC138250906	ACSBG2;LOC138250906
0.6384	0.000959	0.4525	0.2342	1	0.5011	ACSBG2;LOC138251470	ACSBG2;LOC138251470	ACSBG2;LOC138251470
0.4739	-0.00117	0	0.2342	1	0.4988	ACSBG2;LOC138251486	ACSBG2;LOC138251486	ACSBG2;LOC138251486
0.597	0.000375	8.145	9.602	1	0.4937	ACSBG2;LOC138251737	ACSBG2;LOC138251737	ACSBG2;LOC138251737
0.4984	0.006228	0.905	0.4684	1	0.5022	ACSBG2;LOC138251794	ACSBG2;LOC138251794	ACSBG2;LOC138251794
0.2127	-0.004439	0	0.7026	1	0.4965	ACSBG2;LOC138251810	ACSBG2;LOC138251810	ACSBG2;LOC138251810
1	0	0	0	1	0.5	ACSBG2;LOC138251856	ACSBG2;LOC138251856	ACSBG2;LOC138251856
0.4578	0.000692	0.905	1.639	1	0.4964	ACSBG2;LOC138251872	ACSBG2;LOC138251872	ACSBG2;LOC138251872
1	0	0	0	1	0.5	ACSBG2;LOC138251898	ACSBG2;LOC138251898	ACSBG2;LOC138251898
0.2127	-0.004736	0	0.7026	1	0.4965	ACSBG2;LOC138251924	ACSBG2;LOC138251924	ACSBG2;LOC138251924
0.979	-0.0002347	0.4525	0.4684	1	0.4999	ACSBG2;LOC138257110	ACSBG2;LOC138257110	ACSBG2;LOC138257110
0.1655	0.005681	0.4525	0	1	0.5023	ACSBG2;LOC138257174	ACSBG2;LOC138257174	ACSBG2;LOC138257174
0.3097	-0.004288	0	0.4684	1	0.4977	ACSBG2;LOC138296310	ACSBG2;LOC138296310	ACSBG2;LOC138296310
0.1579	0.08908	55.2	59.02	1	0.5325	ACSL3	ACSL3	ACSL3
1	0	0	0	1	0.5	ACSL5	ACSL5	ACSL5
0.1299	-0.04597	23.08	29.74	1	0.4715	ACSL6	ACSL6	ACSL6
0.3292	0.00981	26.7	33.96	1	0.4808	ACSM3	ACSM3	ACSM3
0.221	0.01015	1.357	0.4684	1	0.5044	ACSS1	ACSS1	ACSS1
0.5875	-0.004506	6.787	8.197	1	0.494	ACSS1;LOC138260219	ACSS1;LOC138260219	ACSS1;LOC138260219
0.3911	-0.01419	14.93	18.03	1	0.4866	ACSS2	ACSS2	ACSS2
1	0	0	0	1	0.5	ACTA1;LOC138266572	ACTA1;LOC138266572	ACTA1;LOC138266572
1	0	0	0	1	0.5	ACTA1;LOC138266573	ACTA1;LOC138266573	ACTA1;LOC138266573
0.6192	0.008543	1.357	0.9368	1	0.5021	ACTA2	ACTA2	ACTA2
1	0	0	0	1	0.5	ACTB;LOC138259637	ACTB;LOC138259637	ACTB;LOC138259637
1	0	0	0	1	0.5	ACTB;LOC138261232	ACTB;LOC138261232	ACTB;LOC138261232
1	0	0	0	1	0.5	ACTB;LOC138261234	ACTB;LOC138261234	ACTB;LOC138261234
0.4739	-0.00222	0	0.2342	1	0.4988	ACTB;LOC138261235	ACTB;LOC138261235	ACTB;LOC138261235
1	0	0	0	1	0.5	ACTBL2;LOC138301562	ACTBL2;LOC138301562	ACTBL2;LOC138301562
1	0	0	0	1	0.5	ACTC1	ACTC1	ACTC1
1	0	0	0	1	0.5	ACTC1;LOC138259398	ACTC1;LOC138259398	ACTC1;LOC138259398
1	0	0	0	1	0.5	ACTC1;LOC138266117	ACTC1;LOC138266117	ACTC1;LOC138266117
1	0	0	0	1	0.5	ACTC1;LOC138296120	ACTC1;LOC138296120	ACTC1;LOC138296120
0.1222	-0.0401	25.34	33.72	1	0.4697	ACTG1	ACTG1	ACTG1
0.2672	-0.02071	17.65	22.25	1	0.4812	ACTG1;LOC138261231	ACTG1;LOC138261231	ACTG1;LOC138261231
1	0	0	0	1	0.5	ACTG1;LOC138261236	ACTG1;LOC138261236	ACTG1;LOC138261236
1	0	0	0	1	0.5	ACTG1;LOC138266571	ACTG1;LOC138266571	ACTG1;LOC138266571
1	0	0	0	1	0.5	ACTG1;LOC138267745	ACTG1;LOC138267745	ACTG1;LOC138267745
1	0	0	0	1	0.5	ACTG1;LOC138294005	ACTG1;LOC138294005	ACTG1;LOC138294005
0.6351	0.001672	0.4525	0.2342	1	0.5011	ACTG1;LOC138297384	ACTG1;LOC138297384	ACTG1;LOC138297384
1	0	0	0	1	0.5	ACTG1;LOC138302072	ACTG1;LOC138302072	ACTG1;LOC138302072
1	0	0	0	1	0.5	ACTG2;LOC138265976	ACTG2;LOC138265976	ACTG2;LOC138265976
0.7334	0.02453	10.86	10.54	1	0.5044	ACTL6A	ACTL6A	ACTL6A
1	0	0	0	1	0.5	ACTL7A;LOC138253846	ACTL7A;LOC138253846	ACTL7A;LOC138253846
1	0	0	0	1	0.5	ACTL7B;LOC138252959	ACTL7B;LOC138252959	ACTL7B;LOC138252959
1	0	0	0	1	0.5	ACTL9;LOC138267055	ACTL9;LOC138267055	ACTL9;LOC138267055
1	0	0	0	1	0.5	ACTL9;LOC138267984	ACTL9;LOC138267984	ACTL9;LOC138267984
0.3555	0.03712	15.84	13.82	1	0.5136	ACTMAP	ACTMAP	ACTMAP
0.3048	-0.05331	66.06	74.71	1	0.4757	ACTN1	ACTN1	ACTN1
0.5034	-0.005139	1.357	2.108	1	0.4963	ACTN2	ACTN2	ACTN2
1	0	0	0	1	0.5	ACTN3	ACTN3	ACTN3
0.1124	-0.02928	17.19	24.12	1	0.4726	ACTR1A	ACTR1A	ACTR1A
0.1163	-0.01584	18.55	26.46	1	0.4719	ACTR2	ACTR2	ACTR2
0.2298	-0.01495	12.22	16.63	1	0.4821	ACTR2;LOC138259955	ACTR2;LOC138259955	ACTR2;LOC138259955
0.1927	-0.04053	38.91	48.24	1	0.4715	ACTR3	ACTR3	ACTR3
0.4739	-0.001779	0	0.2342	1	0.4988	ACTR3B	ACTR3B	ACTR3B
0.8749	0.006048	5.882	5.621	1	0.5015	ACTR5	ACTR5	ACTR5
0.8919	0.004516	15.38	16.63	1	0.4979	ACTR6	ACTR6	ACTR6
0.4402	0.02919	13.12	11.71	1	0.5105	ACTR8	ACTR8	ACTR8
1	0	0	0	1	0.5	ACTRT2;LOC138302073	ACTRT2;LOC138302073	ACTRT2;LOC138302073
0.5811	0.05193	45.7	48.48	1	0.5122	ACVR1	ACVR1	ACVR1
0.2801	0.01797	2.262	1.171	1	0.5055	ACVR1C	ACVR1C	ACVR1C
0.9919	0.006304	51.58	56.91	1	0.4998	ACVR2A	ACVR2A	ACVR2A
0.2662	-0.007437	0.905	2.108	1	0.494	ACVRL1	ACVRL1	ACVRL1
0.6136	0.0019	13.57	15.69	1	0.4925	ACY3;LOC138286450	ACY3;LOC138286450	ACY3;LOC138286450
1	0	0	0	1	0.5	ACY3;LOC138293669	ACY3;LOC138293669	ACY3;LOC138293669
1	0	0	0	1	0.5	ACY3;LOC138293670	ACY3;LOC138293670	ACY3;LOC138293670
1	0	0	0	1	0.5	ACY3;LOC138293671	ACY3;LOC138293671	ACY3;LOC138293671
1	0	0	0	1	0.5	ACY3;LOC138293674	ACY3;LOC138293674	ACY3;LOC138293674
0.4739	-0.0009011	0	0.2342	1	0.4988	ACY3;LOC138293676	ACY3;LOC138293676	ACY3;LOC138293676
1	0	0	0	1	0.5	ACY3;LOC138293677	ACY3;LOC138293677	ACY3;LOC138293677
0.4739	-0.001271	0	0.2342	1	0.4988	ACY3;LOC138293678	ACY3;LOC138293678	ACY3;LOC138293678
0.6835	-0.003828	2.262	2.81	1	0.4973	ACY3;LOC138293679	ACY3;LOC138293679	ACY3;LOC138293679
1	0	0	0	1	0.5	ACY3;LOC138294009	ACY3;LOC138294009	ACY3;LOC138294009
0.4738	0.00808	2.715	1.874	1	0.5043	ACYP1	ACYP1	ACYP1
0.106	-0.02851	4.072	7.26	1	0.4839	ADA2;LOC138287551	ADA2;LOC138287551	ADA2;LOC138287551
1	0	0	0	1	0.5	ADA2;LOC138288494	ADA2;LOC138288494	ADA2;LOC138288494
0.5055	-0.003153	0.4525	0.9368	1	0.4976	ADA;LOC138247224	ADA;LOC138247224	ADA;LOC138247224
0.5592	0.02098	8.597	7.494	1	0.5065	ADA;LOC138303956	ADA;LOC138303956	ADA;LOC138303956
0.4414	-0.005235	1.81	2.81	1	0.495	ADAD1	ADAD1	ADAD1
0.5857	-0.003759	0.905	1.405	1	0.4975	ADAD1;LOC138258627	ADAD1;LOC138258627	ADAD1;LOC138258627
0.1655	0.003032	0.4525	0	1	0.5023	ADAM10;LOC138268010	ADAM10;LOC138268010	ADAM10;LOC138268010
0.2411	-0.01029	2.715	4.684	1	0.4905	ADAM12	ADAM12	ADAM12
0.8111	0.02111	51.13	54.33	1	0.5054	ADAM17	ADAM17	ADAM17
1	0	0	0	1	0.5	ADAM19	ADAM19	ADAM19
0.6883	0.008498	9.502	11.01	1	0.4949	ADAM22	ADAM22	ADAM22
0.1497	-0.006261	0	0.9368	1	0.4953	ADAM23	ADAM23	ADAM23
0.9649	-0.003026	0.905	0.9368	1	0.4998	ADAM28;LOC138265938	ADAM28;LOC138265938	ADAM28;LOC138265938
1	0	0	0	1	0.5	ADAM29	ADAM29	ADAM29
1	0	0	0	1	0.5	ADAM29;LOC138249498	ADAM29;LOC138249498	ADAM29;LOC138249498
0.4739	-0.001892	0	0.2342	1	0.4988	ADAM33	ADAM33	ADAM33
0.6975	0.04278	33.48	35.6	1	0.5079	ADAM8	ADAM8	ADAM8
0.8436	-0.03332	74.21	83.61	1	0.4953	ADAM9	ADAM9	ADAM9
0.6384	0.001492	0.4525	0.2342	1	0.5011	ADAM9;LOC138300177	ADAM9;LOC138300177	ADAM9;LOC138300177
0.1842	-0.04217	7.24	10.54	1	0.4839	ADAMTS1	ADAMTS1	ADAMTS1
0.6585	-0.004709	1.81	2.342	1	0.4973	ADAMTS15	ADAMTS15	ADAMTS15
1	0	0	0	1	0.5	ADAMTS18	ADAMTS18	ADAMTS18
0.3097	-0.003206	0	0.4684	1	0.4977	ADAMTS19	ADAMTS19	ADAMTS19
0.2168	-0.04541	43.44	50.82	1	0.4725	ADAMTS2	ADAMTS2	ADAMTS2
0.1051	0.0724	78.28	84.54	1	0.5387	ADAMTS6	ADAMTS6	ADAMTS6
1	0	0	0	1	0.5	ADAMTS8	ADAMTS8	ADAMTS8
0.8309	-0.000899	2.715	3.044	1	0.4985	ADAMTSL1	ADAMTSL1	ADAMTSL1
0.7304	0.02115	7.24	6.792	1	0.5036	ADAMTSL2	ADAMTSL2	ADAMTSL2
0.5894	-0.004567	2.715	3.513	1	0.496	ADAMTSL3	ADAMTSL3	ADAMTSL3
0.3799	0.0005711	5.882	7.963	1	0.4905	ADAP1;LOC138292669	ADAP1;LOC138292669	ADAP1;LOC138292669
0.5296	0.006215	10.41	12.65	1	0.4915	ADAP2	ADAP2	ADAP2
0.1928	-0.01973	9.955	14.05	1	0.482	ADAR;LOC138303493	ADAR;LOC138303493	ADAR;LOC138303493
0.9047	0.01581	11.76	11.94	1	0.5016	ADAR;LOC138303500	ADAR;LOC138303500	ADAR;LOC138303500
0.8191	0.01999	14.03	15.69	1	0.4966	ADAT1	ADAT1	ADAT1
0.7763	0.01076	6.787	6.323	1	0.5029	ADAT2	ADAT2	ADAT2
0.47	-0.02912	28.05	31.38	1	0.4859	ADCK5	ADCK5	ADCK5
0.5054	0.01018	1.81	1.171	1	0.5032	ADCY1	ADCY1	ADCY1
0.8126	-0.002041	2.262	2.576	1	0.4985	ADCY10	ADCY10	ADCY10
0.496	0.01301	25.34	30.44	1	0.487	ADCY3	ADCY3	ADCY3
0.3646	0.02742	8.597	6.792	1	0.5099	ADCY5	ADCY5	ADCY5
0.7629	-0.0003284	0.905	1.171	1	0.4987	ADCY8	ADCY8	ADCY8
1	0	0	0	1	0.5	ADCYAP1	ADCYAP1	ADCYAP1
0.6661	-0.001032	1.81	2.342	1	0.4974	ADCYAP1R1;LOC138301916	ADCYAP1R1;LOC138301916	ADCYAP1R1;LOC138301916
0.3362	0.01147	1.81	0.9368	1	0.5044	ADD2	ADD2	ADD2
0.7365	0.0006394	3.62	4.215	1	0.4973	ADGB	ADGB	ADGB
1	0	0	0	1	0.5	ADGRA1	ADGRA1	ADGRA1
0.113	-0.02721	26.24	36.07	1	0.4684	ADGRA3	ADGRA3	ADGRA3
0.1958	-0.009196	0.4525	1.639	1	0.4941	ADGRD2	ADGRD2	ADGRD2
0.4984	0.009269	0.905	0.4684	1	0.5022	ADGRE1	ADGRE1	ADGRE1
0.9734	-0.0001868	0.905	0.9368	1	0.4999	ADGRE1;LOC138276386	ADGRE1;LOC138276386	ADGRE1;LOC138276386
0.4739	-0.001346	0	0.2342	1	0.4988	ADGRE1;LOC138276402	ADGRE1;LOC138276402	ADGRE1;LOC138276402
0.3097	-0.001968	0	0.4684	1	0.4977	ADGRF1;LOC138297146	ADGRF1;LOC138297146	ADGRF1;LOC138297146
1	0	0	0	1	0.5	ADGRF3;LOC138296993	ADGRF3;LOC138296993	ADGRF3;LOC138296993
0.1655	0.002458	0.4525	0	1	0.5023	ADGRF3;LOC138296994	ADGRF3;LOC138296994	ADGRF3;LOC138296994
0.3097	-0.002851	0	0.4684	1	0.4977	ADGRF3;LOC138297149	ADGRF3;LOC138297149	ADGRF3;LOC138297149
0.5092	-0.0001435	0.4525	0.9368	1	0.4976	ADGRF5;LOC138296692	ADGRF5;LOC138296692	ADGRF5;LOC138296692
0.2127	-0.004972	0	0.7026	1	0.4965	ADGRF5;LOC138296694	ADGRF5;LOC138296694	ADGRF5;LOC138296694
0.4739	-0.001603	0	0.2342	1	0.4988	ADGRF5;LOC138296695	ADGRF5;LOC138296695	ADGRF5;LOC138296695
0.1069	-0.008087	0	1.171	1	0.4941	ADGRF5;LOC138296696	ADGRF5;LOC138296696	ADGRF5;LOC138296696
0.1655	0.004014	0.4525	0	1	0.5023	ADGRF5;LOC138297147	ADGRF5;LOC138297147	ADGRF5;LOC138297147
1	0	0	0	1	0.5	ADGRF5;LOC138297148	ADGRF5;LOC138297148	ADGRF5;LOC138297148
0.7747	0.003011	0.905	0.7026	1	0.501	ADGRG4	ADGRG4	ADGRG4
0.3643	-0.009512	0.4525	1.171	1	0.4964	ADGRG5	ADGRG5	ADGRG5
0.6351	0.005999	0.4525	0.2342	1	0.5011	ADGRG6	ADGRG6	ADGRG6
0.1497	-0.004668	0	0.9368	1	0.4953	ADGRG7	ADGRG7	ADGRG7
0.4739	-0.002272	0	0.2342	1	0.4988	ADGRL1	ADGRL1	ADGRL1
0.7448	0.01554	31.67	36.53	1	0.4934	ADGRL2	ADGRL2	ADGRL2
0.3551	0.06881	58.82	62.53	1	0.5215	ADGRL3	ADGRL3	ADGRL3
0.6245	0.002972	1.357	0.9368	1	0.5021	ADGRL4	ADGRL4	ADGRL4
0.3601	-0.005444	2.715	4.215	1	0.4928	ADGRV1	ADGRV1	ADGRV1
1	0	0	0	1	0.5	ADH1A;LOC138289776	ADH1A;LOC138289776	ADH1A;LOC138289776
0.1571	-0.005582	3.167	5.855	1	0.4873	ADH1A;LOC138289792	ADH1A;LOC138289792	ADH1A;LOC138289792
0.3097	-0.004722	0	0.4684	1	0.4977	ADH1B;LOC138289596	ADH1B;LOC138289596	ADH1B;LOC138289596
0.4739	-0.00208	0	0.2342	1	0.4988	ADH1B;LOC138289617	ADH1B;LOC138289617	ADH1B;LOC138289617
0.1655	0.002229	0.4525	0	1	0.5023	ADH1B;LOC138299803	ADH1B;LOC138299803	ADH1B;LOC138299803
0.4739	-0.001263	0	0.2342	1	0.4988	ADH1C;LOC138289570	ADH1C;LOC138289570	ADH1C;LOC138289570
1	0	0	0	1	0.5	ADH1C;LOC138289686	ADH1C;LOC138289686	ADH1C;LOC138289686
1	0	0	0	1	0.5	ADH1C;LOC138289760	ADH1C;LOC138289760	ADH1C;LOC138289760
0.4739	-0.000787	0	0.2342	1	0.4988	ADH1C;LOC138289829	ADH1C;LOC138289829	ADH1C;LOC138289829
0.1655	0.003977	0.4525	0	1	0.5023	ADH1C;LOC138299795	ADH1C;LOC138299795	ADH1C;LOC138299795
0.3097	-0.002755	0	0.4684	1	0.4977	ADH4;LOC138299809	ADH4;LOC138299809	ADH4;LOC138299809
0.6351	0.002776	0.4525	0.2342	1	0.5011	ADH7;LOC138289702	ADH7;LOC138289702	ADH7;LOC138289702
0.982	0.000944	0.4525	0.4684	1	0.4999	ADH7;LOC138304205	ADH7;LOC138304205	ADH7;LOC138304205
0.09655	-0.04481	35.29	47.07	1	0.4641	ADHFE1	ADHFE1	ADHFE1
0.4382	0.01122	32.13	40.52	1	0.4838	ADIPOR2	ADIPOR2	ADIPOR2
0.6384	0.0004197	0.4525	0.2342	1	0.5011	ADIPOR2;LOC138262299	ADIPOR2;LOC138262299	ADIPOR2;LOC138262299
0.4475	-0.007302	35.29	43.79	1	0.4838	ADK	ADK	ADK
0.1447	-0.009227	0.4525	1.874	1	0.4929	ADM	ADM	ADM
0.9705	0.006806	1.81	1.874	1	0.4998	ADM2	ADM2	ADM2
0.683	0.01451	52.94	57.61	1	0.5094	ADNP	ADNP	ADNP
0.37	-0.003025	0.4525	1.171	1	0.4964	ADO	ADO	ADO
1	0	0	0	1	0.5	ADORA1;LOC138246847	ADORA1;LOC138246847	ADORA1;LOC138246847
1	0	0	0	1	0.5	ADORA1;LOC138246848	ADORA1;LOC138246848	ADORA1;LOC138246848
1	0	0	0	1	0.5	ADORA2A;LOC138304377	ADORA2A;LOC138304377	ADORA2A;LOC138304377
1	0	0	0	1	0.5	ADORA2B	ADORA2B	ADORA2B
1	0	0	0	1	0.5	ADORA2B;LOC138246849	ADORA2B;LOC138246849	ADORA2B;LOC138246849
1	0	0	0	1	0.5	ADORA2B;LOC138265181	ADORA2B;LOC138265181	ADORA2B;LOC138265181
1	0	0	0	1	0.5	ADORA3;LOC138299931	ADORA3;LOC138299931	ADORA3;LOC138299931
1	0	0	0	1	0.5	ADORA3;LOC138299932	ADORA3;LOC138299932	ADORA3;LOC138299932
1	0	0	0	1	0.5	ADORA3;LOC138301630	ADORA3;LOC138301630	ADORA3;LOC138301630
1	0	0	0	1	0.5	ADORA3;LOC138301633	ADORA3;LOC138301633	ADORA3;LOC138301633
0.2348	-0.01205	2.715	4.684	1	0.4903	ADPGK	ADPGK	ADPGK
0.1926	0.01066	1.81	0.7026	1	0.5056	ADPRH	ADPRH	ADPRH
0.8775	0.003085	5.43	5.855	1	0.4985	ADPRH;LOC138304162	ADPRH;LOC138304162	ADPRH;LOC138304162
1	0	0	0	1	0.5	ADPRHL1	ADPRHL1	ADPRHL1
0.9774	0.005339	1.357	1.405	1	0.4999	ADPRM;LOC138246128	ADPRM;LOC138246128	ADPRM;LOC138246128
0.2831	-0.01351	6.335	8.899	1	0.4879	ADPRM;LOC138246129	ADPRM;LOC138246129	ADPRM;LOC138246129
0.2466	-0.004936	5.882	8.665	1	0.4872	ADPRM;LOC138246130	ADPRM;LOC138246130	ADPRM;LOC138246130
0.7696	0.01381	9.955	11.24	1	0.4962	ADPRS	ADPRS	ADPRS
0.4739	-0.001264	0	0.2342	1	0.4988	ADRA1B;LOC138302212	ADRA1B;LOC138302212	ADRA1B;LOC138302212
1	0	0	0	1	0.5	ADRA2A	ADRA2A	ADRA2A
1	0	0	0	1	0.5	ADRA2A;LOC138304437	ADRA2A;LOC138304437	ADRA2A;LOC138304437
1	0	0	0	1	0.5	ADRA2B	ADRA2B	ADRA2B
1	0	0	0	1	0.5	ADRA2C	ADRA2C	ADRA2C
0.979	-0.001381	0.4525	0.4684	1	0.4999	ADRB1	ADRB1	ADRB1
1	0	0	0	1	0.5	ADRB2	ADRB2	ADRB2
0.3998	-0.007893	1.357	2.342	1	0.4951	ADRB3	ADRB3	ADRB3
0.6868	0.006317	6.335	7.494	1	0.4957	ADRM1	ADRM1	ADRM1
0.261	-0.01286	16.74	21.78	1	0.4812	ADSL	ADSL	ADSL
0.1069	-0.009247	0	1.171	1	0.4941	ADSS1	ADSS1	ADSS1
0.2823	-0.01081	1.81	3.279	1	0.4927	ADSS2;LOC138259435	ADSS2;LOC138259435	ADSS2;LOC138259435
0.1409	0.02019	4.072	2.108	1	0.51	AEN	AEN	AEN
0.944	0.001252	62.9	70.26	1	0.4983	AFAP1	AFAP1	AFAP1
0.2864	0.02925	5.43	3.747	1	0.509	AFAP1L1	AFAP1L1	AFAP1L1
0.7731	-0.008857	86.43	91.57	1	0.5069	AFF4	AFF4	AFF4
0.6928	0.02428	15.84	15.22	1	0.506	AFG2B	AFG2B	AFG2B
0.5951	-0.004766	39.82	46.6	1	0.4884	AFTPH	AFTPH	AFTPH
0.2208	-0.0179	13.57	18.27	1	0.481	AGA	AGA	AGA
0.6676	-0.04286	89.59	93.68	1	0.4897	AGAP1	AGAP1	AGAP1
0.5025	0.003697	0.905	0.4684	1	0.5022	AGAP2	AGAP2	AGAP2
0.9739	0.00502	1.357	1.405	1	0.4998	AGBL3	AGBL3	AGBL3
1	0	0	0	1	0.5	AGBL4;LOC138293465	AGBL4;LOC138293465	AGBL4;LOC138293465
0.1656	-0.03789	30.32	37	1	0.4718	AGBL5	AGBL5	AGBL5
0.3041	0.06122	46.15	48.95	1	0.5228	AGFG1	AGFG1	AGFG1
0.4768	0.05727	29.86	30.44	1	0.5139	AGFG2	AGFG2	AGFG2
0.7625	0.02929	44.34	48.48	1	0.5067	AGGF1	AGGF1	AGGF1
0.5082	0.0293	9.05	7.963	1	0.5076	AGK	AGK	AGK
0.8902	0.003806	40.27	46.14	1	0.497	AGL	AGL	AGL
0.2327	0.01053	0.905	0.2342	1	0.5034	AGMAT	AGMAT	AGMAT
0.3647	-0.011	18.55	22.95	1	0.4844	AGMO	AGMO	AGMO
0.1645	-0.019	29.41	38.41	1	0.4716	AGO1;LOC138284719	AGO1;LOC138284719	AGO1;LOC138284719
0.8175	0.01328	50.68	55.04	1	0.5052	AGO2	AGO2	AGO2
0.5292	-0.03763	64.71	75.88	1	0.4851	AGO4	AGO4	AGO4
0.9905	0.03658	19.46	21.31	1	0.5002	AGPAT1	AGPAT1	AGPAT1
0.1499	-0.02955	37.1	48.01	1	0.4686	AGPAT3	AGPAT3	AGPAT3
0.1444	-0.01863	5.882	9.368	1	0.4834	AGPAT4	AGPAT4	AGPAT4
0.6781	0.05478	38.01	41.22	1	0.5088	AGPAT5	AGPAT5	AGPAT5
0.189	-0.04675	37.1	45.67	1	0.4717	AGPS	AGPS	AGPS
1	0	0	0	1	0.5	AGR2;LOC138261017	AGR2;LOC138261017	AGR2;LOC138261017
1	0	0	0	1	0.5	AGR2;LOC138262081	AGR2;LOC138262081	AGR2;LOC138262081
0.4739	-0.001678	0	0.2342	1	0.4988	AGR3;LOC138262083	AGR3;LOC138262083	AGR3;LOC138262083
1	0	0	0	1	0.5	AGR3;LOC138285516	AGR3;LOC138285516	AGR3;LOC138285516
0.7837	0.000981	0.905	0.7026	1	0.501	AGT	AGT	AGT
1	0	0	0	1	0.5	AGTR1	AGTR1	AGTR1
1	0	0	0	1	0.5	AGTR2	AGTR2	AGTR2
0.6245	0.00252	1.357	0.9368	1	0.5021	AGXT	AGXT	AGXT
0.3936	0.02196	6.335	4.918	1	0.508	AGXT2	AGXT2	AGXT2
0.2427	-0.09081	68.33	81.97	1	0.4722	AHCTF1	AHCTF1	AHCTF1
0.6601	0.006167	3.62	4.45	1	0.4963	AHCY	AHCY	AHCY
0.8637	-0.01163	88.69	89.7	1	0.4959	AHCYL2	AHCYL2	AHCYL2
0.0982	-0.1086	71.04	80.09	1	0.4606	AHNAK	AHNAK	AHNAK
0.5025	0.002495	0.905	0.4684	1	0.5022	AHNAK2	AHNAK2	AHNAK2
0.3097	-0.002444	0	0.4684	1	0.4977	AHNAK;LOC138295845	AHNAK;LOC138295845	AHNAK;LOC138295845
0.3438	0.06633	26.24	25.06	1	0.5174	AHR	AHR	AHR
0.2776	-0.01069	4.525	6.792	1	0.4893	AHRR	AHRR	AHRR
0.5759	-0.01342	11.31	13.11	1	0.4923	AHSA1	AHSA1	AHSA1
0.4739	-0.001459	0	0.2342	1	0.4988	AHSG	AHSG	AHSG
0.4739	-0.002159	0	0.2342	1	0.4988	AICDA	AICDA	AICDA
0.4599	0.02492	11.76	10.3	1	0.5095	AIDA	AIDA	AIDA
0.3097	-0.002019	0	0.4684	1	0.4977	AIF1	AIF1	AIF1
0.4189	0.05311	44.8	47.54	1	0.5178	AIFM1	AIFM1	AIFM1
0.2402	0.07674	30.32	29.04	1	0.5227	AIFM2	AIFM2	AIFM2
0.6116	-0.004083	5.882	7.026	1	0.4947	AIFM3;LOC138285763	AIFM3;LOC138285763	AIFM3;LOC138285763
0.8993	-0.0003731	2.262	2.108	1	0.5008	AIG1	AIG1	AIG1
0.2615	-0.004756	7.24	10.3	1	0.4865	AIG1;LOC138303893	AIG1;LOC138303893	AIG1;LOC138303893
0.4877	-0.0001155	10.41	12.65	1	0.4907	AIMP1	AIMP1	AIMP1
0.3625	-0.003932	9.955	12.88	1	0.4877	AIP	AIP	AIP
0.6351	0.001971	0.4525	0.2342	1	0.5011	AIPL1	AIPL1	AIPL1
0.7051	6.166e-05	0.4525	0.7026	1	0.4988	AIPL1;LOC138258899	AIPL1;LOC138258899	AIPL1;LOC138258899
0.3317	0.01819	7.24	5.386	1	0.5096	AIRIM	AIRIM	AIRIM
0.6351	0.002234	0.4525	0.2342	1	0.5011	AJAP1	AJAP1	AJAP1
1	0	0	0	1	0.5	AJM1	AJM1	AJM1
0.7903	0.0333	28.05	29.51	1	0.5051	AJUBA	AJUBA	AJUBA
0.3106	-0.009675	3.167	4.918	1	0.4914	AK1	AK1	AK1
0.1655	0.003122	0.4525	0	1	0.5023	AK1;LOC138293809	AK1;LOC138293809	AK1;LOC138293809
0.4739	-0.0009738	0	0.2342	1	0.4988	AK1;LOC138294069	AK1;LOC138294069	AK1;LOC138294069
0.4739	-0.001714	0	0.2342	1	0.4988	AK1;LOC138299034	AK1;LOC138299034	AK1;LOC138299034
0.4186	0.0276	7.24	5.855	1	0.5082	AK2	AK2	AK2
0.5999	-0.001555	9.955	11.71	1	0.4931	AK3	AK3	AK3
0.1747	-0.02277	24.43	31.62	1	0.4739	AK4	AK4	AK4
0.7637	-0.002493	5.43	6.089	1	0.4971	AK5	AK5	AK5
1	0	0	0	1	0.5	AK5;LOC138302238	AK5;LOC138302238	AK5;LOC138302238
0.1457	-0.01544	1.357	3.279	1	0.4904	AK6	AK6	AK6
0.8478	0.003992	3.167	3.513	1	0.4986	AK7	AK7	AK7
0.1778	-0.02519	10.41	14.52	1	0.4811	AK8	AK8	AK8
0.37	0.0004934	0.4525	1.171	1	0.4964	AK9;LOC138295903	AK9;LOC138295903	AK9;LOC138295903
0.2188	0.06523	47.06	47.07	1	0.5272	AKAP1	AKAP1	AKAP1
0.993	0.02338	42.08	45.43	1	0.5002	AKAP10	AKAP10	AKAP10
0.6116	-0.05512	73.3	80.09	1	0.4879	AKAP12	AKAP12	AKAP12
0.1774	-0.09405	81	89.46	1	0.4677	AKAP13	AKAP13	AKAP13
1	0	0	0	1	0.5	AKAP14	AKAP14	AKAP14
0.1383	-0.01646	7.24	11.24	1	0.4816	AKAP17A	AKAP17A	AKAP17A
0.6351	0.001924	0.4525	0.2342	1	0.5011	AKAP17A;LOC138262437	AKAP17A;LOC138262437	AKAP17A;LOC138262437
0.4739	-0.001416	0	0.2342	1	0.4988	AKAP3;LOC138262468	AKAP3;LOC138262468	AKAP3;LOC138262468
0.4739	-0.0009213	0	0.2342	1	0.4988	AKAP5	AKAP5	AKAP5
0.3097	-0.003203	0	0.4684	1	0.4977	AKAP6	AKAP6	AKAP6
0.8288	0.009706	67.87	73.77	1	0.5051	AKAP7	AKAP7	AKAP7
0.3097	-0.003269	0	0.4684	1	0.4977	AKAP7;LOC138276099	AKAP7;LOC138276099	AKAP7;LOC138276099
0.5434	-0.03704	66.06	72.83	1	0.4856	AKAP8	AKAP8	AKAP8
0.2374	0.01632	3.62	2.108	1	0.5078	AKIP1	AKIP1	AKIP1
0.9377	0.02773	39.37	45.2	1	0.5017	AKIRIN1	AKIRIN1	AKIRIN1
0.6286	0.01183	10.86	12.88	1	0.4934	AKIRIN2	AKIRIN2	AKIRIN2
0.7876	0.02604	11.76	13.35	1	0.4962	AKNA	AKNA	AKNA
1	0	0	0	1	0.5	AKNAD1	AKNAD1	AKNAD1
0.1407	-0.01718	1.81	3.981	1	0.4892	AKR1A1;LOC138259926	AKR1A1;LOC138259926	AKR1A1;LOC138259926
0.1655	0.002836	0.4525	0	1	0.5023	AKR1A1;LOC138265190	AKR1A1;LOC138265190	AKR1A1;LOC138265190
1	0	0	0	1	0.5	AKR1A1;LOC138301821	AKR1A1;LOC138301821	AKR1A1;LOC138301821
0.2671	-0.005543	0.905	2.108	1	0.494	AKR1B10;LOC138287477	AKR1B10;LOC138287477	AKR1B10;LOC138287477
0.8466	0.007562	9.955	10.77	1	0.4975	AKR1B1;LOC138287476	AKR1B1;LOC138287476	AKR1B1;LOC138287476
0.4739	-0.001026	0	0.2342	1	0.4988	AKR1C1;LOC138287471	AKR1C1;LOC138287471	AKR1C1;LOC138287471
0.1941	-0.01472	3.62	6.089	1	0.488	AKR1C1;LOC138287510	AKR1C1;LOC138287510	AKR1C1;LOC138287510
1	0	0	0	1	0.5	AKR1C1;LOC138287511	AKR1C1;LOC138287511	AKR1C1;LOC138287511
0.4739	-0.002028	0	0.2342	1	0.4988	AKR1C1;LOC138287512	AKR1C1;LOC138287512	AKR1C1;LOC138287512
1	0	0	0	1	0.5	AKR1C1;LOC138287514	AKR1C1;LOC138287514	AKR1C1;LOC138287514
1	0	0	0	1	0.5	AKR1C2;LOC138288486	AKR1C2;LOC138288486	AKR1C2;LOC138288486
0.4739	-0.002286	0	0.2342	1	0.4988	AKR1C3;LOC138287473	AKR1C3;LOC138287473	AKR1C3;LOC138287473
0.407	-0.004817	1.357	2.342	1	0.4952	AKR1C3;LOC138287474	AKR1C3;LOC138287474	AKR1C3;LOC138287474
0.1069	-0.008904	0	1.171	1	0.4941	AKR1C4;LOC138287475	AKR1C4;LOC138287475	AKR1C4;LOC138287475
1	0	0	0	1	0.5	AKR1D1;LOC138287513	AKR1D1;LOC138287513	AKR1D1;LOC138287513
0.507	-0.0159	21.27	24.36	1	0.4882	AKR7L;LOC138300578	AKR7L;LOC138300578	AKR7L;LOC138300578
0.6494	0.05089	43.44	48.01	1	0.51	AKT1	AKT1	AKT1
0.6537	-0.005633	7.24	8.431	1	0.4949	AKT1S1	AKT1S1	AKT1S1
0.9412	-0.01183	74.66	82.44	1	0.4982	AKT3	AKT3	AKT3
0.1746	-0.01391	13.12	18.27	1	0.479	AKTIP	AKTIP	AKTIP
0.5107	-0.002499	1.357	2.108	1	0.4963	ALAS2	ALAS2	ALAS2
1	0	0	0	1	0.5	ALB;LOC138291226	ALB;LOC138291226	ALB;LOC138291226
1	0	0	0	1	0.5	ALB;LOC138291252	ALB;LOC138291252	ALB;LOC138291252
1	0	0	0	1	0.5	ALB;LOC138291268	ALB;LOC138291268	ALB;LOC138291268
0.3181	-0.004289	1.357	2.576	1	0.494	ALCAM	ALCAM	ALCAM
0.7063	0.0263	46.61	48.24	1	0.5084	ALDH16A1	ALDH16A1	ALDH16A1
1	0	0	0	1	0.5	ALDH1A2	ALDH1A2	ALDH1A2
1	0	0	0	1	0.5	ALDH1B1	ALDH1B1	ALDH1B1
0.3531	-0.01252	8.597	11.24	1	0.4882	ALDH1L1	ALDH1L1	ALDH1L1
0.2709	-0.001548	18.1	23.42	1	0.481	ALDH1L2	ALDH1L2	ALDH1L2
0.8843	0.01102	4.977	5.386	1	0.4986	ALDH3B1;LOC138266222	ALDH3B1;LOC138266222	ALDH3B1;LOC138266222
0.3097	-0.003999	0	0.4684	1	0.4977	ALDH3B1;LOC138293660	ALDH3B1;LOC138293660	ALDH3B1;LOC138293660
0.2681	-0.006589	0.4525	1.405	1	0.4952	ALDH3B1;LOC138293661	ALDH3B1;LOC138293661	ALDH3B1;LOC138293661
0.2762	0.003471	19.46	25.06	1	0.4807	ALDH3B1;LOC138293662	ALDH3B1;LOC138293662	ALDH3B1;LOC138293662
1	0	0	0	1	0.5	ALDH3B1;LOC138293664	ALDH3B1;LOC138293664	ALDH3B1;LOC138293664
0.482	-0.0006554	14.03	16.86	1	0.4893	ALDH4A1	ALDH4A1	ALDH4A1
0.3706	-0.01177	15.38	18.97	1	0.4857	ALDH6A1	ALDH6A1	ALDH6A1
0.3816	0.05549	21.27	20.14	1	0.5148	ALDH7A1	ALDH7A1	ALDH7A1
1	0	0	0	1	0.5	ALDH8A1	ALDH8A1	ALDH8A1
0.913	0.005188	9.05	9.602	1	0.4987	ALDH9A1	ALDH9A1	ALDH9A1
0.1851	-0.03172	25.34	32.55	1	0.4743	ALG1	ALG1	ALG1
0.5953	0.001055	0.905	1.405	1	0.4976	ALG10	ALG10	ALG10
0.1858	-0.007489	1.81	3.747	1	0.4905	ALG11	ALG11	ALG11
0.1743	-0.02727	9.05	12.88	1	0.4819	ALG13;LOC138261803	ALG13;LOC138261803	ALG13;LOC138261803
0.4129	-0.006276	6.335	8.197	1	0.491	ALG14	ALG14	ALG14
0.1441	-0.01029	0.4525	1.874	1	0.4929	ALG3	ALG3	ALG3
0.4761	-0.002876	10.86	13.11	1	0.4902	ALG5	ALG5	ALG5
0.5521	-0.003061	19.46	22.72	1	0.4897	ALG6	ALG6	ALG6
0.7943	0.006186	8.145	7.728	1	0.5029	ALG8	ALG8	ALG8
0.7204	0.004375	46.15	52.69	1	0.492	ALG9	ALG9	ALG9
0.1984	-0.008812	0.905	2.342	1	0.4928	ALK	ALK	ALK
0.1447	-0.01018	0.4525	1.874	1	0.4929	ALKAL2	ALKAL2	ALKAL2
0.7863	0.005125	3.167	2.81	1	0.5019	ALKBH1	ALKBH1	ALKBH1
0.8052	0.009127	7.692	7.26	1	0.5027	ALKBH2	ALKBH2	ALKBH2
0.1966	-0.008743	0.4525	1.639	1	0.4941	ALKBH4	ALKBH4	ALKBH4
0.8788	0.007364	18.1	19.67	1	0.4975	ALKBH5	ALKBH5	ALKBH5
0.5645	0.01135	2.262	1.639	1	0.5032	ALKBH6	ALKBH6	ALKBH6
0.9721	0.004185	1.357	1.405	1	0.4998	ALKBH7	ALKBH7	ALKBH7
0.9804	0.02113	14.03	14.75	1	0.5004	ALKBH8	ALKBH8	ALKBH8
0.394	0.03298	11.76	10.07	1	0.5109	ALMS1	ALMS1	ALMS1
0.1069	-0.008373	0	1.171	1	0.4941	ALOX5	ALOX5	ALOX5
0.3836	-0.0203	8.597	10.77	1	0.4891	ALOX5;LOC138300727	ALOX5;LOC138300727	ALOX5;LOC138300727
0.982	0.001167	0.4525	0.4684	1	0.4999	ALOX5AP	ALOX5AP	ALOX5AP
1	0	0	0	1	0.5	ALOXE3;LOC138267088	ALOXE3;LOC138267088	ALOXE3;LOC138267088
1	0	0	0	1	0.5	ALOXE3;LOC138267488	ALOXE3;LOC138267488	ALOXE3;LOC138267488
1	0	0	0	1	0.5	ALOXE3;LOC138267717	ALOXE3;LOC138267717	ALOXE3;LOC138267717
1	0	0	0	1	0.5	ALOXE3;LOC138267857	ALOXE3;LOC138267857	ALOXE3;LOC138267857
1	0	0	0	1	0.5	ALOXE3;LOC138268035	ALOXE3;LOC138268035	ALOXE3;LOC138268035
1	0	0	0	1	0.5	ALOXE3;LOC138268101	ALOXE3;LOC138268101	ALOXE3;LOC138268101
0.5025	0.003667	0.905	0.4684	1	0.5022	ALOXE3;LOC138268701	ALOXE3;LOC138268701	ALOXE3;LOC138268701
0.5824	-0.01059	8.597	10.07	1	0.4933	ALOXE3;LOC138268704	ALOXE3;LOC138268704	ALOXE3;LOC138268704
1	0	0	0	1	0.5	ALPI;LOC138266543	ALPI;LOC138266543	ALPI;LOC138266543
0.1497	-0.007337	0	0.9368	1	0.4953	ALPK2	ALPK2	ALPK2
0.5119	-0.004124	1.357	2.108	1	0.4963	ALPK3	ALPK3	ALPK3
0.1482	-0.009439	1.81	3.981	1	0.4894	ALPL;LOC138300551	ALPL;LOC138300551	ALPL;LOC138300551
0.3097	-0.001885	0	0.4684	1	0.4977	ALPL;LOC138300552	ALPL;LOC138300552	ALPL;LOC138300552
1	0	0	0	1	0.5	ALPP;LOC138265277	ALPP;LOC138265277	ALPP;LOC138265277
0.6216	0.01731	62.44	68.38	1	0.5116	ALS2	ALS2	ALS2
0.1655	0.00274	0.4525	0	1	0.5023	ALX1	ALX1	ALX1
0.3977	-0.008671	1.357	2.342	1	0.4951	ALX4	ALX4	ALX4
0.834	0.02172	16.29	16.39	1	0.5032	AMACR	AMACR	AMACR
1	0	0	0	1	0.5	AMBN	AMBN	AMBN
1	0	0	0	1	0.5	AMBP	AMBP	AMBP
0.6044	0.01736	59.28	67.68	1	0.5121	AMBRA1	AMBRA1	AMBRA1
1	0	0	0	1	0.5	AMDHD1	AMDHD1	AMDHD1
0.5345	-0.0181	29.86	33.72	1	0.4876	AMDHD2	AMDHD2	AMDHD2
0.5046	0.001632	0.905	0.4684	1	0.5022	AMELX;LOC138249151	AMELX;LOC138249151	AMELX;LOC138249151
0.2002	-0.01455	6.787	10.07	1	0.4848	AMER1	AMER1	AMER1
1	0	0	0	1	0.5	AMER1;LOC138301842	AMER1;LOC138301842	AMER1;LOC138301842
0.7812	-0.002995	1.357	1.639	1	0.4986	AMER3	AMER3	AMER3
0.2413	0.05813	60.63	62.76	1	0.5273	AMFR	AMFR	AMFR
0.5092	0.001857	0.4525	0.9368	1	0.4976	AMIGO1	AMIGO1	AMIGO1
0.3097	-0.003064	0	0.4684	1	0.4977	AMIGO2	AMIGO2	AMIGO2
0.1655	0.002577	0.4525	0	1	0.5023	AMIGO3	AMIGO3	AMIGO3
0.5093	-0.03867	71.95	78.22	1	0.4843	AMMECR1	AMMECR1	AMMECR1
0.4307	-0.005515	5.43	7.26	1	0.4919	AMMECR1L;LOC138265717	AMMECR1L;LOC138265717	AMMECR1L;LOC138265717
0.6351	0.002364	0.4525	0.2342	1	0.5011	AMN	AMN	AMN
0.6448	0.0006615	1.357	1.874	1	0.4975	AMPD1	AMPD1	AMPD1
1	0	0	0	1	0.5	AMPD1;LOC138299976	AMPD1;LOC138299976	AMPD1;LOC138299976
0.4739	-0.001465	0	0.2342	1	0.4988	AMPD3	AMPD3	AMPD3
0.7026	-0.001582	0.4525	0.7026	1	0.4988	AMPH	AMPH	AMPH
0.2321	-0.01307	19.46	25.29	1	0.4788	AMT	AMT	AMT
1	0	0	0	1	0.5	AMTN	AMTN	AMTN
1	0	0	0	1	0.5	AMY2B;LOC138293277	AMY2B;LOC138293277	AMY2B;LOC138293277
1	0	0	0	1	0.5	AMZ1	AMZ1	AMZ1
0.4012	0.008466	14.93	18.97	1	0.4867	AMZ2	AMZ2	AMZ2
0.2737	-0.01028	8.597	11.71	1	0.486	ANAPC10	ANAPC10	ANAPC10
1	0	0	0	1	0.5	ANAPC11	ANAPC11	ANAPC11
0.3176	-0.00642	8.597	11.48	1	0.4873	ANAPC16	ANAPC16	ANAPC16
0.6067	0.01175	19.91	23.19	1	0.4911	ANAPC4	ANAPC4	ANAPC4
0.1757	0.02987	7.692	5.152	1	0.5134	ANAPC7	ANAPC7	ANAPC7
1	0	0	0	1	0.5	ANG;LOC138246755	ANG;LOC138246755	ANG;LOC138246755
1	0	0	0	1	0.5	ANG;LOC138246756	ANG;LOC138246756	ANG;LOC138246756
1	0	0	0	1	0.5	ANG;LOC138286357	ANG;LOC138286357	ANG;LOC138286357
1	0	0	0	1	0.5	ANG;LOC138286611	ANG;LOC138286611	ANG;LOC138286611
0.1069	-0.006	0	1.171	1	0.4941	ANG;LOC138286613	ANG;LOC138286613	ANG;LOC138286613
0.7433	0.002261	39.37	45.67	1	0.4929	ANGEL2	ANGEL2	ANGEL2
0.5012	0.009198	1.81	1.171	1	0.5033	ANGPT1	ANGPT1	ANGPT1
0.3097	-0.002477	0	0.4684	1	0.4977	ANGPT2	ANGPT2	ANGPT2
1	0	0	0	1	0.5	ANGPT2;LOC138284726	ANGPT2;LOC138284726	ANGPT2;LOC138284726
0.1749	-0.01186	4.072	6.792	1	0.4868	ANGPTL1	ANGPTL1	ANGPTL1
1	0	0	0	1	0.5	ANGPTL1;LOC138285088	ANGPTL1;LOC138285088	ANGPTL1;LOC138285088
1	0	0	0	1	0.5	ANGPTL2;LOC138286351	ANGPTL2;LOC138286351	ANGPTL2;LOC138286351
0.1497	-0.005905	0	0.9368	1	0.4953	ANGPTL3	ANGPTL3	ANGPTL3
0.8593	0.01074	5.882	5.621	1	0.5017	ANGPTL4	ANGPTL4	ANGPTL4
0.7769	0.002007	0.905	0.7026	1	0.501	ANGPTL7	ANGPTL7	ANGPTL7
0.4739	-0.002043	0	0.2342	1	0.4988	ANGPTL7;LOC138295442	ANGPTL7;LOC138295442	ANGPTL7;LOC138295442
1	0	0	0	1	0.5	ANGPTL8	ANGPTL8	ANGPTL8
0.8386	0.0004076	1.357	1.171	1	0.5009	ANK1;LOC138282815	ANK1;LOC138282815	ANK1;LOC138282815
0.1137	-0.026	8.145	12.65	1	0.4793	ANK1;LOC138282863	ANK1;LOC138282863	ANK1;LOC138282863
1	0	0	0	1	0.5	ANK1;LOC138293378	ANK1;LOC138293378	ANK1;LOC138293378
1	0	0	0	1	0.5	ANK2;LOC138248803	ANK2;LOC138248803	ANK2;LOC138248803
0.4739	-0.001799	0	0.2342	1	0.4988	ANK2;LOC138279410	ANK2;LOC138279410	ANK2;LOC138279410
0.2127	-0.003853	0	0.7026	1	0.4965	ANK3;LOC138287166	ANK3;LOC138287166	ANK3;LOC138287166
0.1059	-0.0152	2.262	4.918	1	0.4868	ANKAR	ANKAR	ANKAR
1	0	0	0	1	0.5	ANKAR;LOC138267139	ANKAR;LOC138267139	ANKAR;LOC138267139
0.3097	-0.002513	0	0.4684	1	0.4977	ANKDD1B	ANKDD1B	ANKDD1B
0.281	0.01405	2.262	1.171	1	0.5055	ANKFN1	ANKFN1	ANKFN1
0.5359	-0.07889	74.66	85.25	1	0.4852	ANKFN1;LOC138261506	ANKFN1;LOC138261506	ANKFN1;LOC138261506
0.2082	-0.04789	51.58	60.19	1	0.4711	ANKFY1	ANKFY1	ANKFY1
0.2304	-0.005968	8.597	12.18	1	0.4844	ANKH	ANKH	ANKH
0.5116	-0.03718	83.71	86.42	1	0.4843	ANKHD1	ANKHD1	ANKHD1
0.9671	0.01452	51.13	55.27	1	0.4991	ANKIB1	ANKIB1	ANKIB1
0.3643	-0.006757	0.4525	1.171	1	0.4964	ANKK1	ANKK1	ANKK1
0.1127	-0.01735	0.905	2.81	1	0.4904	ANKLE1	ANKLE1	ANKLE1
0.8811	0.02344	14.03	14.52	1	0.5022	ANKLE2	ANKLE2	ANKLE2
0.4594	-0.004021	4.977	6.557	1	0.4927	ANKMY1	ANKMY1	ANKMY1
0.3695	-0.0162	8.597	11.01	1	0.4887	ANKMY2	ANKMY2	ANKMY2
0.2076	-0.007373	7.692	11.24	1	0.4843	ANKRA2	ANKRA2	ANKRA2
1	0	0	0	1	0.5	ANKRD1	ANKRD1	ANKRD1
0.4723	0.04467	60.18	64.4	1	0.5168	ANKRD10	ANKRD10	ANKRD10
1	0	0	0	1	0.5	ANKRD10;LOC138258844	ANKRD10;LOC138258844	ANKRD10;LOC138258844
0.1204	0.06009	95.93	96.25	1	0.5372	ANKRD11	ANKRD11	ANKRD11
0.5333	-0.005653	28.96	33.02	1	0.4877	ANKRD13A	ANKRD13A	ANKRD13A
0.1388	0.04009	5.882	3.513	1	0.5125	ANKRD13B	ANKRD13B	ANKRD13B
0.7596	0.008451	41.18	48.24	1	0.4933	ANKRD13C	ANKRD13C	ANKRD13C
0.6951	-0.02432	54.3	62.76	1	0.4909	ANKRD13D	ANKRD13D	ANKRD13D
0.4124	0.02959	6.787	5.386	1	0.508	ANKRD16	ANKRD16	ANKRD16
0.1786	-0.09899	81.9	88.99	1	0.4678	ANKRD17;LOC138291300	ANKRD17;LOC138291300	ANKRD17;LOC138291300
1	0	0	0	1	0.5	ANKRD2	ANKRD2	ANKRD2
0.1731	-0.02327	16.29	21.78	1	0.4773	ANKRD22	ANKRD22	ANKRD22
0.2342	0.004825	0.905	0.2342	1	0.5034	ANKRD23	ANKRD23	ANKRD23
0.3542	0.05734	51.58	56.21	1	0.5211	ANKRD27	ANKRD27	ANKRD27
0.3341	-0.03041	53.85	62.06	1	0.4777	ANKRD28	ANKRD28	ANKRD28
0.1219	-0.01991	2.715	5.386	1	0.4867	ANKRD29	ANKRD29	ANKRD29
0.3623	-0.004509	34.84	42.39	1	0.4807	ANKRD31	ANKRD31	ANKRD31
1	0	0	0	1	0.5	ANKRD33B	ANKRD33B	ANKRD33B
1	0	0	0	1	0.5	ANKRD33B;LOC138274070	ANKRD33B;LOC138274070	ANKRD33B;LOC138274070
1	0	0	0	1	0.5	ANKRD34A	ANKRD34A	ANKRD34A
0.4739	-0.002382	0	0.2342	1	0.4988	ANKRD34B	ANKRD34B	ANKRD34B
1	0	0	0	1	0.5	ANKRD34C	ANKRD34C	ANKRD34C
0.4984	0.005185	0.905	0.4684	1	0.5022	ANKRD35	ANKRD35	ANKRD35
0.982	0.004608	0.4525	0.4684	1	0.4999	ANKRD36;LOC138283085	ANKRD36;LOC138283085	ANKRD36;LOC138283085
0.3122	-0.008751	1.357	2.576	1	0.4939	ANKRD37	ANKRD37	ANKRD37
0.2654	-0.006976	0.905	2.108	1	0.494	ANKRD42	ANKRD42	ANKRD42
0.3671	-0.004561	0.4525	1.171	1	0.4964	ANKRD45	ANKRD45	ANKRD45
0.3394	0.049	18.55	16.63	1	0.5151	ANKRD46	ANKRD46	ANKRD46
0.8155	0.0003637	1.81	2.108	1	0.4986	ANKRD49	ANKRD49	ANKRD49
1	0	0	0	1	0.5	ANKRD53	ANKRD53	ANKRD53
0.621	0.004619	1.357	0.9368	1	0.5021	ANKRD55	ANKRD55	ANKRD55
0.3948	-0.003668	16.74	20.61	1	0.486	ANKRD6	ANKRD6	ANKRD6
0.6384	0.0008107	0.4525	0.2342	1	0.5011	ANKRD60	ANKRD60	ANKRD60
0.979	0.0008159	0.4525	0.4684	1	0.4999	ANKRD61	ANKRD61	ANKRD61
1	0	0	0	1	0.5	ANKRD63	ANKRD63	ANKRD63
1	0	0	0	1	0.5	ANKRD63;LOC138295689	ANKRD63;LOC138295689	ANKRD63;LOC138295689
1	0	0	0	1	0.5	ANKRD65	ANKRD65	ANKRD65
0.5092	-0.001666	0.4525	0.9368	1	0.4976	ANKRD65;LOC138265505	ANKRD65;LOC138265505	ANKRD65;LOC138265505
1	0	0	0	1	0.5	ANKRD66	ANKRD66	ANKRD66
0.7216	-0.004528	3.167	3.747	1	0.4973	ANKRD9	ANKRD9	ANKRD9
1	0	0	0	1	0.5	ANKRD9;LOC138295482	ANKRD9;LOC138295482	ANKRD9;LOC138295482
0.9468	-0.02469	79.64	85.01	1	0.4984	ANKS1A	ANKS1A	ANKS1A
0.3328	0.009639	1.81	0.9368	1	0.5044	ANKS1B	ANKS1B	ANKS1B
0.4739	-0.001344	0	0.2342	1	0.4988	ANKS4B	ANKS4B	ANKS4B
1	0	0	0	1	0.5	ANKUB1	ANKUB1	ANKUB1
0.1022	-0.01313	4.525	8.197	1	0.4828	ANKZF1	ANKZF1	ANKZF1
0.1497	-0.00702	0	0.9368	1	0.4953	ANLN	ANLN	ANLN
0.1655	0.006095	0.4525	0	1	0.5023	ANO1	ANO1	ANO1
0.7095	0.01569	9.502	8.899	1	0.5045	ANO10;LOC138268182	ANO10;LOC138268182	ANO10;LOC138268182
0.2327	0.007345	0.905	0.2342	1	0.5034	ANO2	ANO2	ANO2
0.2681	-0.006466	0.4525	1.405	1	0.4952	ANO7	ANO7	ANO7
0.3555	0.008748	2.715	1.639	1	0.5054	ANO8	ANO8	ANO8
0.6384	0.001095	0.4525	0.2342	1	0.5011	ANO9	ANO9	ANO9
0.2865	-0.02222	31.67	38.88	1	0.478	ANP32A	ANP32A	ANP32A
0.9607	0.0003682	2.262	2.342	1	0.4997	ANP32B;LOC138267346	ANP32B;LOC138267346	ANP32B;LOC138267346
0.2137	0.02275	9.955	7.26	1	0.5142	ANP32D;LOC138292266	ANP32D;LOC138292266	ANP32D;LOC138292266
0.2834	-0.007091	4.525	6.792	1	0.4894	ANP32E	ANP32E	ANP32E
0.1497	-0.004862	0	0.9368	1	0.4953	ANPEP;LOC138284178	ANPEP;LOC138284178	ANPEP;LOC138284178
0.4739	-0.001678	0	0.2342	1	0.4988	ANPEP;LOC138284179	ANPEP;LOC138284179	ANPEP;LOC138284179
0.982	0.002702	0.4525	0.4684	1	0.4999	ANPEP;LOC138284181	ANPEP;LOC138284181	ANPEP;LOC138284181
1	0	0	0	1	0.5	ANPEP;LOC138284182	ANPEP;LOC138284182	ANPEP;LOC138284182
0.6351	0.001934	0.4525	0.2342	1	0.5011	ANPEP;LOC138284183	ANPEP;LOC138284183	ANPEP;LOC138284183
0.4539	-0.005383	0.905	1.639	1	0.4964	ANTKMT	ANTKMT	ANTKMT
0.423	0.009212	2.262	1.405	1	0.5043	ANTKMT;LOC138252981	ANTKMT;LOC138252981	ANTKMT;LOC138252981
0.4739	-0.001266	0	0.2342	1	0.4988	ANXA10	ANXA10	ANXA10
0.2027	-0.02868	30.77	38.17	1	0.4739	ANXA11	ANXA11	ANXA11
1	0	0	0	1	0.5	ANXA13	ANXA13	ANXA13
0.395	0.04236	60.18	62.76	1	0.5198	ANXA1;LOC138287989	ANXA1;LOC138287989	ANXA1;LOC138287989
1	0	0	0	1	0.5	ANXA1;LOC138287994	ANXA1;LOC138287994	ANXA1;LOC138287994
0.4739	-0.001215	0	0.2342	1	0.4988	ANXA1;LOC138288004	ANXA1;LOC138288004	ANXA1;LOC138288004
0.8427	0.0372	43.89	48.95	1	0.5044	ANXA2	ANXA2	ANXA2
0.2157	-0.02913	36.2	45.2	1	0.4734	ANXA4	ANXA4	ANXA4
0.1123	-0.05608	51.13	62.53	1	0.4634	ANXA7	ANXA7	ANXA7
0.4739	-0.001158	0	0.2342	1	0.4988	ANXA9	ANXA9	ANXA9
0.4739	-0.001123	0	0.2342	1	0.4988	AOC1	AOC1	AOC1
1	0	0	0	1	0.5	AOC2;LOC138301508	AOC2;LOC138301508	AOC2;LOC138301508
0.2218	-0.009898	4.072	6.557	1	0.4882	AOC3;LOC138299470	AOC3;LOC138299470	AOC3;LOC138299470
1	0	0	0	1	0.5	AOC3;LOC138299471	AOC3;LOC138299471	AOC3;LOC138299471
0.3181	-0.07776	98.64	99.53	1	0.4761	AOPEP	AOPEP	AOPEP
1	0	0	0	1	0.5	AOX1;LOC138285750	AOX1;LOC138285750	AOX1;LOC138285750
0.1327	0.01461	3.167	1.405	1	0.5087	AOX1;LOC138285751	AOX1;LOC138285751	AOX1;LOC138285751
0.09793	-0.03162	15.38	21.78	1	0.4725	AP1AR	AP1AR	AP1AR
0.7228	0.02472	43.44	45.9	1	0.5078	AP1B1	AP1B1	AP1B1
0.2778	0.04373	85.97	88.52	1	0.526	AP1G1	AP1G1	AP1G1
0.9404	0.002834	4.525	4.684	1	0.4993	AP1G2	AP1G2	AP1G2
0.2013	-0.01815	14.03	18.74	1	0.4799	AP1M1;LOC138267757	AP1M1;LOC138267757	AP1M1;LOC138267757
1	0	0	0	1	0.5	AP1M2	AP1M2	AP1M2
0.2445	-0.02538	16.74	21.08	1	0.4807	AP1S1	AP1S1	AP1S1
0.3097	-0.002968	0	0.4684	1	0.4977	AP1S3	AP1S3	AP1S3
0.094	-0.05076	34.39	46.14	1	0.464	AP2A1	AP2A1	AP2A1
0.2775	0.06089	52.94	53.16	1	0.5246	AP2A2	AP2A2	AP2A2
0.6872	-0.004639	43.89	49.65	1	0.4911	AP2B1	AP2B1	AP2B1
0.5159	-0.01744	41.18	47.31	1	0.4858	AP2M1	AP2M1	AP2M1
0.1285	-0.02005	7.24	11.24	1	0.4812	AP2S1	AP2S1	AP2S1
0.1157	-0.09964	79.64	88.29	1	0.4624	AP3B1	AP3B1	AP3B1
0.4228	-0.06025	79.64	86.18	1	0.4808	AP3D1	AP3D1	AP3D1
0.8292	0.00593	13.12	14.29	1	0.4969	AP3M2	AP3M2	AP3M2
0.5606	-0.01667	29.86	32.55	1	0.4885	AP3S1	AP3S1	AP3S1
0.2475	0.0004627	17.19	23.19	1	0.4802	AP4B1	AP4B1	AP4B1
0.7785	0.01281	18.1	20.84	1	0.4953	AP4E1	AP4E1	AP4E1
0.4757	0.02826	14.48	13.11	1	0.5102	AP5M1	AP5M1	AP5M1
0.6406	0.0009014	1.357	1.874	1	0.4975	AP5S1	AP5S1	AP5S1
0.9774	0.00988	1.357	1.405	1	0.4999	APAF1;LOC138286693	APAF1;LOC138286693	APAF1;LOC138286693
0.2575	-0.02447	30.77	38.17	1	0.4768	APBA1	APBA1	APBA1
0.1047	-0.03377	18.55	25.53	1	0.4713	APBA2	APBA2	APBA2
0.7913	0.02197	34.84	41.69	1	0.4944	APBB1	APBB1	APBB1
0.6883	0.007018	1.81	1.405	1	0.5021	APBB1IP	APBB1IP	APBB1IP
0.3948	-0.008051	2.262	3.513	1	0.4939	APBB3	APBB3	APBB3
0.9878	-0.0008346	56.11	64.17	1	0.5004	APC	APC	APC
0.4688	-0.004521	7.24	9.133	1	0.4916	APCDD1	APCDD1	APCDD1
0.4739	-0.001197	0	0.2342	1	0.4988	APCDD1L	APCDD1L	APCDD1L
0.4739	-0.001247	0	0.2342	1	0.4988	APCS;LOC138258788	APCS;LOC138258788	APCS;LOC138258788
0.4739	-0.001119	0	0.2342	1	0.4988	APCS;LOC138267512	APCS;LOC138267512	APCS;LOC138267512
1	0	0	0	1	0.5	APCS;LOC138292492	APCS;LOC138292492	APCS;LOC138292492
0.4343	0.05434	21.72	20.84	1	0.5134	APEH	APEH	APEH
1	0	0	0	1	0.5	APEH;LOC138259256	APEH;LOC138259256	APEH;LOC138259256
0.3671	-0.006378	0.4525	1.171	1	0.4964	APEH;LOC138259641	APEH;LOC138259641	APEH;LOC138259641
0.1655	0.004143	0.4525	0	1	0.5023	APEH;LOC138259642	APEH;LOC138259642	APEH;LOC138259642
0.7078	0.01881	13.12	15.46	1	0.4945	APH1A	APH1A	APH1A
0.7516	0.006211	13.12	14.75	1	0.4954	APH1A;LOC138252285	APH1A;LOC138252285	APH1A;LOC138252285
0.2043	0.04457	12.67	10.07	1	0.5165	APH1B	APH1B	APH1B
0.548	0.02394	13.57	12.41	1	0.5084	API5	API5	API5
0.3301	-0.006222	12.67	16.16	1	0.4855	APIP	APIP	APIP
0.138	-0.03932	30.32	38.64	1	0.4695	APLF	APLF	APLF
0.37	-0.004242	0.4525	1.171	1	0.4964	APLN	APLN	APLN
0.3097	-0.003207	0	0.4684	1	0.4977	APLNR;LOC138266188	APLNR;LOC138266188	APLNR;LOC138266188
1	0	0	0	1	0.5	APLNR;LOC138267967	APLNR;LOC138267967	APLNR;LOC138267967
1	0	0	0	1	0.5	APLNR;LOC138293684	APLNR;LOC138293684	APLNR;LOC138293684
1	0	0	0	1	0.5	APLNR;LOC138294011	APLNR;LOC138294011	APLNR;LOC138294011
0.702	-0.002859	81.9	86.89	1	0.5092	APLP2	APLP2	APLP2
0.3422	-0.02188	29.86	35.83	1	0.4808	APMAP	APMAP	APMAP
0.238	-0.01238	6.335	9.133	1	0.4866	APOA1	APOA1	APOA1
1	0	0	0	1	0.5	APOA2	APOA2	APOA2
1	0	0	0	1	0.5	APOA4	APOA4	APOA4
0.4739	-0.001341	0	0.2342	1	0.4988	APOA4;LOC138246691	APOA4;LOC138246691	APOA4;LOC138246691
1	0	0	0	1	0.5	APOA4;LOC138249324	APOA4;LOC138249324	APOA4;LOC138249324
1	0	0	0	1	0.5	APOA4;LOC138249328	APOA4;LOC138249328	APOA4;LOC138249328
1	0	0	0	1	0.5	APOA4;LOC138249331	APOA4;LOC138249331	APOA4;LOC138249331
1	0	0	0	1	0.5	APOA4;LOC138249332	APOA4;LOC138249332	APOA4;LOC138249332
1	0	0	0	1	0.5	APOA4;LOC138249333	APOA4;LOC138249333	APOA4;LOC138249333
1	0	0	0	1	0.5	APOA4;LOC138249336	APOA4;LOC138249336	APOA4;LOC138249336
1	0	0	0	1	0.5	APOA4;LOC138249337	APOA4;LOC138249337	APOA4;LOC138249337
1	0	0	0	1	0.5	APOA4;LOC138249338	APOA4;LOC138249338	APOA4;LOC138249338
1	0	0	0	1	0.5	APOA4;LOC138249341	APOA4;LOC138249341	APOA4;LOC138249341
1	0	0	0	1	0.5	APOA4;LOC138249342	APOA4;LOC138249342	APOA4;LOC138249342
1	0	0	0	1	0.5	APOA4;LOC138249345	APOA4;LOC138249345	APOA4;LOC138249345
1	0	0	0	1	0.5	APOA4;LOC138283364	APOA4;LOC138283364	APOA4;LOC138283364
1	0	0	0	1	0.5	APOA4;LOC138283365	APOA4;LOC138283365	APOA4;LOC138283365
1	0	0	0	1	0.5	APOA4;LOC138283585	APOA4;LOC138283585	APOA4;LOC138283585
1	0	0	0	1	0.5	APOA4;LOC138283586	APOA4;LOC138283586	APOA4;LOC138283586
1	0	0	0	1	0.5	APOA4;LOC138283587	APOA4;LOC138283587	APOA4;LOC138283587
1	0	0	0	1	0.5	APOA4;LOC138285255	APOA4;LOC138285255	APOA4;LOC138285255
1	0	0	0	1	0.5	APOA4;LOC138293965	APOA4;LOC138293965	APOA4;LOC138293965
1	0	0	0	1	0.5	APOA5	APOA5	APOA5
1	0	0	0	1	0.5	APOB	APOB	APOB
0.4739	-0.001799	0	0.2342	1	0.4988	APOB;LOC138293200	APOB;LOC138293200	APOB;LOC138293200
1	0	0	0	1	0.5	APOB;LOC138293201	APOB;LOC138293201	APOB;LOC138293201
1	0	0	0	1	0.5	APOB;LOC138293202	APOB;LOC138293202	APOB;LOC138293202
1	0	0	0	1	0.5	APOB;LOC138293203	APOB;LOC138293203	APOB;LOC138293203
1	0	0	0	1	0.5	APOB;LOC138293204	APOB;LOC138293204	APOB;LOC138293204
1	0	0	0	1	0.5	APOB;LOC138293927	APOB;LOC138293927	APOB;LOC138293927
1	0	0	0	1	0.5	APOB;LOC138293928	APOB;LOC138293928	APOB;LOC138293928
1	0	0	0	1	0.5	APOB;LOC138293930	APOB;LOC138293930	APOB;LOC138293930
1	0	0	0	1	0.5	APOB;LOC138293931	APOB;LOC138293931	APOB;LOC138293931
1	0	0	0	1	0.5	APOBEC1	APOBEC1	APOBEC1
1	0	0	0	1	0.5	APOBEC3C;LOC138250372	APOBEC3C;LOC138250372	APOBEC3C;LOC138250372
1	0	0	0	1	0.5	APOBEC4	APOBEC4	APOBEC4
1	0	0	0	1	0.5	APOC1	APOC1	APOC1
1	0	0	0	1	0.5	APOC2	APOC2	APOC2
0.4739	-0.001434	0	0.2342	1	0.4988	APOD	APOD	APOD
1	0	0	0	1	0.5	APOE	APOE	APOE
1	0	0	0	1	0.5	APOF	APOF	APOF
0.4739	-0.001312	0	0.2342	1	0.4988	APOH	APOH	APOH
0.4739	-0.0008883	0	0.2342	1	0.4988	APOH;LOC138246252	APOH;LOC138246252	APOH;LOC138246252
0.1655	0.002751	0.4525	0	1	0.5023	APOL3;LOC138282955	APOL3;LOC138282955	APOL3;LOC138282955
0.4739	-0.0009213	0	0.2342	1	0.4988	APOLD1	APOLD1	APOLD1
0.4739	-0.001574	0	0.2342	1	0.4988	APOM	APOM	APOM
0.7391	0.02059	21.27	20.84	1	0.5057	APOO	APOO	APOO
0.6913	0.03327	26.24	26.93	1	0.5074	APOOL	APOOL	APOOL
0.9742	0.01592	44.34	49.41	1	0.4993	APPBP2	APPBP2	APPBP2
0.6161	-0.001202	29.86	34.19	1	0.49	APPL1	APPL1	APPL1
0.4096	-0.02651	48.87	58.31	1	0.4812	APPL2	APPL2	APPL2
0.9499	0.0002771	2.262	2.342	1	0.4996	APRT	APRT	APRT
0.1543	0.02969	8.145	5.386	1	0.5144	APTX	APTX	APTX
0.221	0.007052	1.357	0.4684	1	0.5044	AQP1	AQP1	AQP1
0.4739	-0.001128	0	0.2342	1	0.4988	AQP10	AQP10	AQP10
1	0	0	0	1	0.5	AQP10;LOC138248756	AQP10;LOC138248756	AQP10;LOC138248756
0.982	0.0003047	0.4525	0.4684	1	0.4999	AQP12B;LOC138266611	AQP12B;LOC138266611	AQP12B;LOC138266611
1	0	0	0	1	0.5	AQP2;LOC138292226	AQP2;LOC138292226	AQP2;LOC138292226
1	0	0	0	1	0.5	AQP2;LOC138294073	AQP2;LOC138294073	AQP2;LOC138294073
1	0	0	0	1	0.5	AQP2;LOC138294075	AQP2;LOC138294075	AQP2;LOC138294075
1	0	0	0	1	0.5	AQP2;LOC138294076	AQP2;LOC138294076	AQP2;LOC138294076
1	0	0	0	1	0.5	AQP2;LOC138294077	AQP2;LOC138294077	AQP2;LOC138294077
0.7592	-0.0007273	0.905	1.171	1	0.4987	AQP3	AQP3	AQP3
0.4739	-0.001614	0	0.2342	1	0.4988	AQP4;LOC138282460	AQP4;LOC138282460	AQP4;LOC138282460
0.6384	0.001091	0.4525	0.2342	1	0.5011	AQP4;LOC138282626	AQP4;LOC138282626	AQP4;LOC138282626
1	0	0	0	1	0.5	AQP5;LOC138292224	AQP5;LOC138292224	AQP5;LOC138292224
1	0	0	0	1	0.5	AQP5;LOC138292228	AQP5;LOC138292228	AQP5;LOC138292228
0.4739	-0.001245	0	0.2342	1	0.4988	AQP7;LOC138268318	AQP7;LOC138268318	AQP7;LOC138268318
1	0	0	0	1	0.5	AQP8	AQP8	AQP8
0.1935	0.01635	1.81	0.7026	1	0.5056	AQP9;LOC138283890	AQP9;LOC138283890	AQP9;LOC138283890
0.4264	-0.002837	2.715	3.981	1	0.4939	AQP9;LOC138283891	AQP9;LOC138283891	AQP9;LOC138283891
0.7663	0.03742	26.24	28.1	1	0.5056	AQR	AQR	AQR
0.8386	0.001685	1.357	1.171	1	0.5009	ARAP1;LOC138261056	ARAP1;LOC138261056	ARAP1;LOC138261056
0.4642	-0.01649	9.502	11.48	1	0.4906	ARAP3	ARAP3	ARAP3
0.4514	0.02199	85.52	87.59	1	0.518	ARB2A	ARB2A	ARB2A
0.3374	0.01065	1.81	0.9368	1	0.5044	ARB2BP;LOC138250238	ARB2BP;LOC138250238	ARB2BP;LOC138250238
0.7592	0.0001184	0.905	1.171	1	0.4987	ARC	ARC	ARC
1	0	0	0	1	0.5	AREG	AREG	AREG
1	0	0	0	1	0.5	ARF1;LOC138248775	ARF1;LOC138248775	ARF1;LOC138248775
1	0	0	0	1	0.5	ARF1;LOC138248776	ARF1;LOC138248776	ARF1;LOC138248776
1	0	0	0	1	0.5	ARF1;LOC138248777	ARF1;LOC138248777	ARF1;LOC138248777
1	0	0	0	1	0.5	ARF1;LOC138299372	ARF1;LOC138299372	ARF1;LOC138299372
0.2357	0.004209	0.905	0.2342	1	0.5033	ARF1;LOC138299373	ARF1;LOC138299373	ARF1;LOC138299373
1	0	0	0	1	0.5	ARF1;LOC138299374	ARF1;LOC138299374	ARF1;LOC138299374
1	0	0	0	1	0.5	ARF1;LOC138299376	ARF1;LOC138299376	ARF1;LOC138299376
0.6634	0.0001526	10.41	11.94	1	0.4942	ARF4	ARF4	ARF4
0.5092	0.003173	0.4525	0.9368	1	0.4976	ARF6	ARF6	ARF6
0.2644	-0.01018	24.89	32.32	1	0.4784	ARFGAP2	ARFGAP2	ARFGAP2
0.6777	0.002685	37.56	43.33	1	0.4911	ARFGAP3	ARFGAP3	ARFGAP3
0.3039	-0.07441	83.26	89.7	1	0.4754	ARFGEF1	ARFGEF1	ARFGEF1
0.9743	0.004073	57.47	66.98	1	0.4992	ARFGEF2	ARFGEF2	ARFGEF2
0.8178	0.01393	10.41	11.48	1	0.497	ARFGEF3	ARFGEF3	ARFGEF3
0.6576	0.002297	9.05	10.54	1	0.4945	ARFRP1	ARFRP1	ARFRP1
0.1655	0.003071	0.4525	0	1	0.5023	ARG1	ARG1	ARG1
0.9043	0.01809	42.53	46.14	1	0.5026	ARGLU1	ARGLU1	ARGLU1
0.1515	-0.007741	1.357	3.279	1	0.4905	ARHGAP1	ARHGAP1	ARHGAP1
0.4739	-0.001796	0	0.2342	1	0.4988	ARHGAP11A;LOC138259339	ARHGAP11A;LOC138259339	ARHGAP11A;LOC138259339
0.1872	-0.08341	61.99	77.28	1	0.4688	ARHGAP12	ARHGAP12	ARHGAP12
0.2627	-0.0689	62.9	72.37	1	0.4736	ARHGAP17	ARHGAP17	ARHGAP17
0.9941	0.01145	3.62	3.747	1	0.4999	ARHGAP1;LOC138281256	ARHGAP1;LOC138281256	ARHGAP1;LOC138281256
0.7554	-0.003436	0.905	1.171	1	0.4987	ARHGAP20;LOC138261443	ARHGAP20;LOC138261443	ARHGAP20;LOC138261443
0.1813	-0.09466	71.49	81.73	1	0.4682	ARHGAP21	ARHGAP21	ARHGAP21
0.5857	0.008608	14.48	17.1	1	0.4916	ARHGAP22	ARHGAP22	ARHGAP22
0.8414	0.004427	38.46	42.62	1	0.4957	ARHGAP23	ARHGAP23	ARHGAP23
0.3097	-0.003836	0	0.4684	1	0.4977	ARHGAP25	ARHGAP25	ARHGAP25
0.7821	0.01678	67.87	76.11	1	0.5066	ARHGAP26	ARHGAP26	ARHGAP26
0.3154	-0.009433	4.525	6.557	1	0.4902	ARHGAP27	ARHGAP27	ARHGAP27
0.9542	0.06464	31.22	35.36	1	0.5012	ARHGAP28	ARHGAP28	ARHGAP28
0.3564	0.0633	57.92	61.59	1	0.5214	ARHGAP29	ARHGAP29	ARHGAP29
1	0	0	0	1	0.5	ARHGAP30	ARHGAP30	ARHGAP30
0.6316	0.03177	19.46	19.2	1	0.5079	ARHGAP31	ARHGAP31	ARHGAP31
0.9117	0.02009	31.22	32.08	1	0.5022	ARHGAP39	ARHGAP39	ARHGAP39
0.1204	0.088	71.49	71.66	1	0.5368	ARHGAP39;LOC138304113	ARHGAP39;LOC138304113	ARHGAP39;LOC138304113
0.8083	0.001591	33.94	36.77	1	0.495	ARHGAP44	ARHGAP44	ARHGAP44
0.2024	-0.006472	0.905	2.342	1	0.4929	ARHGAP45	ARHGAP45	ARHGAP45
0.6883	0.004321	1.81	1.405	1	0.5021	ARHGAP6;LOC138259982	ARHGAP6;LOC138259982	ARHGAP6;LOC138259982
0.9481	0.01945	46.61	50.12	1	0.5015	ARHGAP8	ARHGAP8	ARHGAP8
0.1246	0.08817	69.23	72.37	1	0.5363	ARHGEF1	ARHGEF1	ARHGEF1
0.7366	-0.01341	81.45	87.12	1	0.508	ARHGEF11	ARHGEF11	ARHGEF11
0.9295	0.006899	13.12	13.82	1	0.4987	ARHGEF15	ARHGEF15	ARHGEF15
0.979	4.874e-05	0.4525	0.4684	1	0.4999	ARHGEF19;LOC138300880	ARHGEF19;LOC138300880	ARHGEF19;LOC138300880
0.7225	0.03223	42.99	46.84	1	0.5078	ARHGEF2	ARHGEF2	ARHGEF2
0.9696	0.005447	2.715	2.81	1	0.4997	ARHGEF33	ARHGEF33	ARHGEF33
0.2628	-0.009612	0.905	2.108	1	0.494	ARHGEF37	ARHGEF37	ARHGEF37
1	0	0	0	1	0.5	ARHGEF38	ARHGEF38	ARHGEF38
0.3097	-0.002545	0	0.4684	1	0.4977	ARHGEF39	ARHGEF39	ARHGEF39
0.3253	-0.006605	5.882	8.197	1	0.4893	ARHGEF4	ARHGEF4	ARHGEF4
0.5672	0.04692	41.18	43.79	1	0.5124	ARHGEF40	ARHGEF40	ARHGEF40
0.1655	0.002575	0.4525	0	1	0.5023	ARHGEF5;LOC138303481	ARHGEF5;LOC138303481	ARHGEF5;LOC138303481
0.9096	0.02638	45.7	53.16	1	0.5026	ARHGEF6	ARHGEF6	ARHGEF6
0.636	0.01142	72.4	76.58	1	0.5112	ARHGEF7	ARHGEF7	ARHGEF7
0.6758	-0.03927	90.5	93.21	1	0.49	ARID1A	ARID1A	ARID1A
0.8482	-0.03504	82.81	88.76	1	0.4954	ARID2	ARID2	ARID2
0.5462	-0.01433	19.46	22.25	1	0.4897	ARID3A	ARID3A	ARID3A
0.6913	0.03872	42.99	48.71	1	0.5088	ARID3B	ARID3B	ARID3B
0.7051	0.0002998	0.4525	0.7026	1	0.4988	ARID3C	ARID3C	ARID3C
0.2766	-0.03008	39.37	47.31	1	0.4763	ARID4A	ARID4A	ARID4A
1	0	0	0	1	0.5	ARID5A	ARID5A	ARID5A
0.4739	-0.001394	0	0.2342	1	0.4988	ARID5A;LOC138250423	ARID5A;LOC138250423	ARID5A;LOC138250423
0.632	-0.03032	71.49	78.22	1	0.4886	ARID5B	ARID5B	ARID5B
0.9602	-0.0001625	71.95	77.28	1	0.5012	ARIH1	ARIH1	ARIH1
0.2004	-0.03856	42.99	51.52	1	0.4715	ARIH2	ARIH2	ARIH2
0.3914	-0.01302	32.13	38.64	1	0.4823	ARK2C	ARK2C	ARK2C
0.6494	0.005345	30.77	36.07	1	0.4908	ARK2N	ARK2N	ARK2N
0.9027	0.01338	9.502	10.07	1	0.4985	ARL1	ARL1	ARL1
1	0	0	0	1	0.5	ARL11	ARL11	ARL11
0.1655	0.003656	0.4525	0	1	0.5023	ARL13A	ARL13A	ARL13A
1	0	0	0	1	0.5	ARL14	ARL14	ARL14
0.2805	-0.007337	4.525	6.792	1	0.4893	ARL14EP	ARL14EP	ARL14EP
0.4739	-0.001344	0	0.2342	1	0.4988	ARL14EPL	ARL14EPL	ARL14EPL
0.2371	-0.09482	76.47	84.07	1	0.4718	ARL15	ARL15	ARL15
0.262	-0.007937	0.905	2.108	1	0.494	ARL2	ARL2	ARL2
0.2683	-0.005453	7.24	10.3	1	0.4867	ARL2BP	ARL2BP	ARL2BP
0.7667	0.001683	0.905	1.171	1	0.4987	ARL4C	ARL4C	ARL4C
0.6351	0.002461	0.4525	0.2342	1	0.5011	ARL4D	ARL4D	ARL4D
0.1906	-0.02101	14.48	19.44	1	0.4791	ARL5A	ARL5A	ARL5A
0.7271	0.01505	4.977	4.45	1	0.503	ARL5C	ARL5C	ARL5C
0.3986	-0.04886	76.02	82.2	1	0.4799	ARL6	ARL6	ARL6
0.6296	0.01991	9.955	9.133	1	0.5059	ARL6IP4	ARL6IP4	ARL6IP4
0.1388	-0.0228	9.05	13.35	1	0.4801	ARL6IP5	ARL6IP5	ARL6IP5
0.7488	0.009387	2.715	2.342	1	0.5021	ARL6IP6	ARL6IP6	ARL6IP6
0.4009	0.006166	13.12	16.86	1	0.4873	ARL8A	ARL8A	ARL8A
0.4396	0.04997	37.56	38.64	1	0.5162	ARL8B;LOC138288251	ARL8B;LOC138288251	ARL8B;LOC138288251
0.2031	-0.004681	14.93	20.37	1	0.4794	ARMC1	ARMC1	ARMC1
0.844	-0.0005871	14.03	14.52	1	0.4971	ARMC10	ARMC10	ARMC10
0.5025	0.003419	0.905	0.4684	1	0.5022	ARMC2	ARMC2	ARMC2
0.3097	-0.002569	0	0.4684	1	0.4977	ARMC3	ARMC3	ARMC3
0.3651	0.000232	2.715	4.215	1	0.4929	ARMC5	ARMC5	ARMC5
0.6115	0.0119	6.335	7.728	1	0.4945	ARMC6	ARMC6	ARMC6
0.4905	0.002045	7.24	9.133	1	0.492	ARMC7	ARMC7	ARMC7
0.2516	-0.007577	8.597	11.94	1	0.4852	ARMC9	ARMC9	ARMC9
1	0	0	0	1	0.5	ARMCX4;LOC138266524	ARMCX4;LOC138266524	ARMCX4;LOC138266524
0.6256	0.02981	51.58	55.74	1	0.5111	ARMH3	ARMH3	ARMH3
0.7769	0.005325	0.905	0.7026	1	0.501	ARMH4	ARMH4	ARMH4
0.6941	-0.0006834	2.262	2.81	1	0.4974	ARMT1	ARMT1	ARMT1
0.8463	0.02467	29.41	32.32	1	0.5038	ARNT	ARNT	ARNT
0.1454	-0.02911	9.955	14.29	1	0.4798	ARPC1A	ARPC1A	ARPC1A
0.982	0.002165	0.4525	0.4684	1	0.4999	ARPC1A;LOC138245867	ARPC1A;LOC138245867	ARPC1A;LOC138245867
0.9923	0.01125	5.882	6.089	1	0.4999	ARPC1B	ARPC1B	ARPC1B
0.1437	-0.02031	16.74	23.19	1	0.4751	ARPC2	ARPC2	ARPC2
0.9419	0.0004556	4.072	4.215	1	0.4994	ARPC3	ARPC3	ARPC3
0.2303	-0.009064	1.81	3.513	1	0.4916	ARPC5	ARPC5	ARPC5
0.119	-0.01954	7.24	11.48	1	0.4805	ARPC5L	ARPC5L	ARPC5L
0.3086	-0.00535	20.36	26.23	1	0.4817	ARPIN	ARPIN	ARPIN
0.7811	0.002221	7.24	7.963	1	0.4969	ARPP19	ARPP19	ARPP19
1	0	0	0	1	0.5	ARR3	ARR3	ARR3
1	0	0	0	1	0.5	ARRDC2;LOC138267658	ARRDC2;LOC138267658	ARRDC2;LOC138267658
1	0	0	0	1	0.5	ARRDC2;LOC138267829	ARRDC2;LOC138267829	ARRDC2;LOC138267829
1	0	0	0	1	0.5	ARRDC2;LOC138268748	ARRDC2;LOC138268748	ARRDC2;LOC138268748
0.9713	4.36e-05	0.905	0.9368	1	0.4999	ARRDC2;LOC138268749	ARRDC2;LOC138268749	ARRDC2;LOC138268749
0.1563	0.06387	20.36	17.1	1	0.5228	ARSA;LOC138288162	ARSA;LOC138288162	ARSA;LOC138288162
1	0	0	0	1	0.5	ARSA;LOC138293756	ARSA;LOC138293756	ARSA;LOC138293756
0.3329	-0.00564	27.15	33.72	1	0.4809	ARSB	ARSB	ARSB
0.4739	-0.001123	0	0.2342	1	0.4988	ARSD;LOC138250328	ARSD;LOC138250328	ARSD;LOC138250328
0.5092	-0.000913	0.4525	0.9368	1	0.4976	ARSD;LOC138250329	ARSD;LOC138250329	ARSD;LOC138250329
0.3429	-0.00992	0.905	1.874	1	0.4951	ARSJ	ARSJ	ARSJ
1	0	0	0	1	0.5	ART1;LOC138249059	ART1;LOC138249059	ART1;LOC138249059
1	0	0	0	1	0.5	ART1;LOC138249060	ART1;LOC138249060	ART1;LOC138249060
1	0	0	0	1	0.5	ART1;LOC138249715	ART1;LOC138249715	ART1;LOC138249715
1	0	0	0	1	0.5	ART1;LOC138249716	ART1;LOC138249716	ART1;LOC138249716
1	0	0	0	1	0.5	ART5;LOC138249717	ART5;LOC138249717	ART5;LOC138249717
0.1655	0.004221	0.4525	0	1	0.5023	ARTN	ARTN	ARTN
0.8622	0.01022	3.167	3.513	1	0.4987	ARV1	ARV1	ARV1
1	0	0	0	1	0.5	ARX	ARX	ARX
0.321	-0.01399	25.79	31.62	1	0.4808	AS3MT	AS3MT	AS3MT
1	0	0	0	1	0.5	ASAH2	ASAH2	ASAH2
0.7816	0.006003	3.167	2.81	1	0.5019	ASAP1;LOC138304104	ASAP1;LOC138304104	ASAP1;LOC138304104
0.4272	0.0309	76.47	80.56	1	0.5189	ASAP2	ASAP2	ASAP2
0.614	0.007206	1.357	0.9368	1	0.5022	ASB10	ASB10	ASB10
1	0	0	0	1	0.5	ASB12	ASB12	ASB12
0.8422	0.005878	9.05	8.665	1	0.5023	ASB13	ASB13	ASB13
1	0	0	0	1	0.5	ASB14	ASB14	ASB14
0.982	0.0009885	0.4525	0.4684	1	0.4999	ASB15	ASB15	ASB15
0.4739	-0.001285	0	0.2342	1	0.4988	ASB16	ASB16	ASB16
1	0	0	0	1	0.5	ASB17	ASB17	ASB17
1	0	0	0	1	0.5	ASB18	ASB18	ASB18
0.697	0.001699	24.89	28.34	1	0.4927	ASB3	ASB3	ASB3
0.4739	-0.001219	0	0.2342	1	0.4988	ASB4	ASB4	ASB4
0.3959	0.01881	4.525	3.279	1	0.5067	ASB5	ASB5	ASB5
0.4077	0.01208	16.29	20.84	1	0.4863	ASB8	ASB8	ASB8
0.3446	-0.01455	19.91	24.12	1	0.4834	ASCC1	ASCC1	ASCC1
0.8812	0.02236	34.84	39.58	1	0.4969	ASCC2	ASCC2	ASCC2
1	0	0	0	1	0.5	ASCL1	ASCL1	ASCL1
1	0	0	0	1	0.5	ASCL1;LOC138246389	ASCL1;LOC138246389	ASCL1;LOC138246389
1	0	0	0	1	0.5	ASCL4	ASCL4	ASCL4
1	0	0	0	1	0.5	ASCL5	ASCL5	ASCL5
0.1459	-0.004837	0.4525	1.874	1	0.4929	ASF1A	ASF1A	ASF1A
0.2031	-0.005759	0.905	2.342	1	0.4929	ASF1B;LOC138292873	ASF1B;LOC138292873	ASF1B;LOC138292873
0.3097	-0.003268	0	0.4684	1	0.4977	ASGR1;LOC138267831	ASGR1;LOC138267831	ASGR1;LOC138267831
1	0	0	0	1	0.5	ASGR2;LOC138268174	ASGR2;LOC138268174	ASGR2;LOC138268174
0.4739	-0.001171	0	0.2342	1	0.4988	ASGR2;LOC138303692	ASGR2;LOC138303692	ASGR2;LOC138303692
0.4731	0.03988	31.22	30.91	1	0.5141	ASH2L	ASH2L	ASH2L
1	0	0	0	1	0.5	ASIC1	ASIC1	ASIC1
0.99	0.01294	24.43	25.29	1	0.5002	ASIC1;LOC138262427	ASIC1;LOC138262427	ASIC1;LOC138262427
0.6392	0.00041	1.357	1.874	1	0.4975	ASIC2	ASIC2	ASIC2
0.982	0.001068	0.4525	0.4684	1	0.4999	ASIC4	ASIC4	ASIC4
0.982	0.001692	0.4525	0.4684	1	0.4999	ASIC5	ASIC5	ASIC5
1	0	0	0	1	0.5	ASIP	ASIP	ASIP
1	0	0	0	1	0.5	ASMT	ASMT	ASMT
0.3097	-0.002985	0	0.4684	1	0.4977	ASMT;LOC138249169	ASMT;LOC138249169	ASMT;LOC138249169
0.4739	-0.001846	0	0.2342	1	0.4988	ASMT;LOC138250333	ASMT;LOC138250333	ASMT;LOC138250333
0.1665	-0.01815	13.12	18.03	1	0.4787	ASMTL	ASMTL	ASMTL
0.1606	-0.0166	4.525	7.494	1	0.4857	ASNS	ASNS	ASNS
0.1849	-0.01719	15.84	21.31	1	0.4781	ASNSD1	ASNSD1	ASNSD1
0.5311	-0.001885	14.93	17.8	1	0.4902	ASPA	ASPA	ASPA
1	0	0	0	1	0.5	ASPDH	ASPDH	ASPDH
0.1006	0.07911	25.34	21.08	1	0.5288	ASPG	ASPG	ASPG
1	0	0	0	1	0.5	ASPG;LOC138283497	ASPG;LOC138283497	ASPG;LOC138283497
0.6547	0.03147	58.82	63.47	1	0.5104	ASPH	ASPH	ASPH
1	0	0	0	1	0.5	ASPHD1	ASPHD1	ASPHD1
0.7279	0.0198	6.335	5.855	1	0.5034	ASPHD2	ASPHD2	ASPHD2
0.6351	0.002891	0.4525	0.2342	1	0.5011	ASPM	ASPM	ASPM
0.3149	0.04529	22.62	20.61	1	0.5172	ASRGL1	ASRGL1	ASRGL1
0.09494	-0.04791	14.48	19.91	1	0.4732	ASRGL1;LOC138296535	ASRGL1;LOC138296535	ASRGL1;LOC138296535
0.8984	0.0287	26.24	29.74	1	0.4976	ASS1	ASS1	ASS1
0.6914	0.004137	1.81	1.405	1	0.502	ASTE1	ASTE1	ASTE1
1	0	0	0	1	0.5	ASTL;LOC138261107	ASTL;LOC138261107	ASTL;LOC138261107
1	0	0	0	1	0.5	ASTL;LOC138261108	ASTL;LOC138261108	ASTL;LOC138261108
1	0	0	0	1	0.5	ASTL;LOC138261109	ASTL;LOC138261109	ASTL;LOC138261109
1	0	0	0	1	0.5	ASTL;LOC138261111	ASTL;LOC138261111	ASTL;LOC138261111
1	0	0	0	1	0.5	ASTL;LOC138261112	ASTL;LOC138261112	ASTL;LOC138261112
1	0	0	0	1	0.5	ASTL;LOC138283275	ASTL;LOC138283275	ASTL;LOC138283275
1	0	0	0	1	0.5	ASTL;LOC138283732	ASTL;LOC138283732	ASTL;LOC138283732
1	0	0	0	1	0.5	ASTL;LOC138285955	ASTL;LOC138285955	ASTL;LOC138285955
0.6384	0.002084	0.4525	0.2342	1	0.5011	ASTL;LOC138287227	ASTL;LOC138287227	ASTL;LOC138287227
0.8071	0.0001197	1.81	2.108	1	0.4986	ASTL;LOC138287308	ASTL;LOC138287308	ASTL;LOC138287308
1	0	0	0	1	0.5	ASTL;LOC138299834	ASTL;LOC138299834	ASTL;LOC138299834
1	0	0	0	1	0.5	ASTL;LOC138299836	ASTL;LOC138299836	ASTL;LOC138299836
0.7629	-0.0003932	0.905	1.171	1	0.4987	ASTN1	ASTN1	ASTN1
0.1704	0.0211	3.62	1.874	1	0.5088	ASTN2	ASTN2	ASTN2
0.9933	0.01901	31.67	34.66	1	0.4998	ASXL1	ASXL1	ASXL1
0.3946	-0.02128	42.53	51.76	1	0.481	ASXL3	ASXL3	ASXL3
0.2127	-0.005743	0	0.7026	1	0.4965	ASZ1	ASZ1	ASZ1
0.6976	0.01957	22.62	26.7	1	0.4929	ATAD1	ATAD1	ATAD1
0.3199	0.02212	5.882	4.215	1	0.5088	ATAD2	ATAD2	ATAD2
0.4315	0.04652	21.27	19.91	1	0.5133	ATAD5	ATAD5	ATAD5
0.4739	-0.001394	0	0.2342	1	0.4988	ATCAY	ATCAY	ATCAY
0.6185	0.05134	43.89	47.78	1	0.511	ATE1	ATE1	ATE1
0.1446	-0.02426	13.12	18.27	1	0.4774	ATF1	ATF1	ATF1
0.3562	-0.02765	30.32	36.07	1	0.4813	ATF2	ATF2	ATF2
0.1164	-0.07074	70.59	77.28	1	0.4627	ATF6	ATF6	ATF6
0.8583	-0.05952	83.71	91.33	1	0.4957	ATF7;LOC138292399	ATF7;LOC138292399	ATF7;LOC138292399
0.4303	-0.06527	88.69	92.97	1	0.4811	ATF7IP	ATF7IP	ATF7IP
0.7072	0.04526	27.6	28.81	1	0.5072	ATF7IP2	ATF7IP2	ATF7IP2
1	0	0	0	1	0.5	ATF7IP;LOC138259557	ATF7IP;LOC138259557	ATF7IP;LOC138259557
0.3598	0.01563	11.76	15.46	1	0.4867	ATG10	ATG10	ATG10
0.4038	0.008139	3.167	2.108	1	0.5054	ATG101	ATG101	ATG101
0.3905	-0.01183	6.787	8.899	1	0.4902	ATG12	ATG12	ATG12
0.2191	-0.009293	7.24	10.54	1	0.4851	ATG13	ATG13	ATG13
0.7144	0.02298	13.12	12.65	1	0.5051	ATG13;LOC138281254	ATG13;LOC138281254	ATG13;LOC138281254
0.5293	0.04407	22.62	22.48	1	0.511	ATG14	ATG14	ATG14
0.4254	-0.006071	7.24	9.368	1	0.4907	ATG16L1;LOC138265769	ATG16L1;LOC138265769	ATG16L1;LOC138265769
0.7227	-0.06116	90.95	94.85	1	0.4915	ATG2A	ATG2A	ATG2A
0.8102	-0.009131	66.52	69.32	1	0.4943	ATG2B	ATG2B	ATG2B
0.5903	0.04395	21.72	21.55	1	0.5093	ATG4C	ATG4C	ATG4C
0.2362	-0.01585	11.31	15.22	1	0.4829	ATG4D	ATG4D	ATG4D
0.1258	0.1014	40.27	39.81	1	0.5324	ATG5	ATG5	ATG5
0.7586	-0.02395	67.42	77.99	1	0.4927	ATG7	ATG7	ATG7
0.1675	0.04575	16.29	13.11	1	0.5201	ATG9A	ATG9A	ATG9A
0.1359	0.0879	49.32	49.18	1	0.5333	ATG9B	ATG9B	ATG9B
0.6553	0.009286	14.93	17.33	1	0.4931	ATIC	ATIC	ATIC
1	0	0	0	1	0.5	ATL1	ATL1	ATL1
0.6556	0.02965	60.63	63.7	1	0.5104	ATL2	ATL2	ATL2
0.9412	0.02449	46.61	53.4	1	0.5017	ATL3	ATL3	ATL3
0.1665	-0.02611	24.89	32.08	1	0.4733	ATM	ATM	ATM
0.09703	0.03757	10.86	7.26	1	0.5192	ATMIN	ATMIN	ATMIN
1	0	0	0	1	0.5	ATOH1	ATOH1	ATOH1
0.7738	0.03888	34.39	36.3	1	0.5059	ATOSA	ATOSA	ATOSA
0.9166	0.01396	49.77	55.74	1	0.4976	ATOSB	ATOSB	ATOSB
0.2734	-0.01857	27.15	33.26	1	0.4785	ATP10D	ATP10D	ATP10D
0.8783	0.005259	52.04	55.5	1	0.4965	ATP11B	ATP11B	ATP11B
0.6865	0.002047	44.8	53.16	1	0.4909	ATP11C	ATP11C	ATP11C
1	0	0	0	1	0.5	ATP12A	ATP12A	ATP12A
1	0	0	0	1	0.5	ATP12A;LOC138246687	ATP12A;LOC138246687	ATP12A;LOC138246687
0.108	-0.05474	47.96	59.95	1	0.4632	ATP13A2	ATP13A2	ATP13A2
0.2292	0.06144	48.42	47.54	1	0.5267	ATP13A3	ATP13A3	ATP13A3
0.7962	-0.006255	58.82	66.28	1	0.494	ATP13A3;LOC138266905	ATP13A3;LOC138266905	ATP13A3;LOC138266905
0.4739	-0.0012	0	0.2342	1	0.4988	ATP13A4;LOC138265200	ATP13A4;LOC138265200	ATP13A4;LOC138265200
1	0	0	0	1	0.5	ATP13A4;LOC138265202	ATP13A4;LOC138265202	ATP13A4;LOC138265202
0.1133	-0.02831	7.692	11.94	1	0.4798	ATP13A4;LOC138265203	ATP13A4;LOC138265203	ATP13A4;LOC138265203
1	0	0	0	1	0.5	ATP13A4;LOC138265204	ATP13A4;LOC138265204	ATP13A4;LOC138265204
1	0	0	0	1	0.5	ATP13A4;LOC138265207	ATP13A4;LOC138265207	ATP13A4;LOC138265207
1	0	0	0	1	0.5	ATP13A4;LOC138265209	ATP13A4;LOC138265209	ATP13A4;LOC138265209
1	0	0	0	1	0.5	ATP13A4;LOC138265210	ATP13A4;LOC138265210	ATP13A4;LOC138265210
0.1655	0.002916	0.4525	0	1	0.5023	ATP13A4;LOC138266530	ATP13A4;LOC138266530	ATP13A4;LOC138266530
0.4739	-0.001308	0	0.2342	1	0.4988	ATP13A5;LOC138265208	ATP13A5;LOC138265208	ATP13A5;LOC138265208
0.3097	-0.002837	0	0.4684	1	0.4977	ATP13A5;LOC138266526	ATP13A5;LOC138266526	ATP13A5;LOC138266526
0.1655	0.002958	0.4525	0	1	0.5023	ATP1A3	ATP1A3	ATP1A3
0.3915	0.07963	47.51	51.29	1	0.5192	ATP1B1	ATP1B1	ATP1B1
1	0	0	0	1	0.5	ATP1B2	ATP1B2	ATP1B2
0.3097	-0.004661	0	0.4684	1	0.4977	ATP1B4	ATP1B4	ATP1B4
0.1746	-0.02288	8.597	12.18	1	0.4824	ATP23	ATP23	ATP23
1	0	0	0	1	0.5	ATP2A1	ATP2A1	ATP2A1
0.704	0.0144	7.692	7.026	1	0.5041	ATP2A3	ATP2A3	ATP2A3
0.1575	-0.04677	36.2	44.73	1	0.4697	ATP2B1	ATP2B1	ATP2B1
0.1544	0.07595	78.28	76.58	1	0.5339	ATP2B2	ATP2B2	ATP2B2
0.8683	0.00344	4.072	4.45	1	0.4986	ATP2C2	ATP2C2	ATP2C2
0.4984	0.005653	0.905	0.4684	1	0.5022	ATP4A	ATP4A	ATP4A
1	0	0	0	1	0.5	ATP4B	ATP4B	ATP4B
0.1641	-0.007451	8.597	12.88	1	0.4816	ATP5F1C	ATP5F1C	ATP5F1C
0.4414	-0.005959	1.81	2.81	1	0.495	ATP5F1D	ATP5F1D	ATP5F1D
0.6599	0.01254	3.62	3.044	1	0.5032	ATP5F1E	ATP5F1E	ATP5F1E
0.1668	-0.01557	2.262	4.45	1	0.4892	ATP5MC3	ATP5MC3	ATP5MC3
0.98	0.01039	3.62	3.747	1	0.4998	ATP5MF	ATP5MF	ATP5MF
0.2326	-0.01794	4.072	6.323	1	0.4887	ATP5PD	ATP5PD	ATP5PD
0.6651	0.006971	3.62	3.044	1	0.5032	ATP5PF	ATP5PF	ATP5PF
1	0	0	0	1	0.5	ATP6AP1;LOC138288350	ATP6AP1;LOC138288350	ATP6AP1;LOC138288350
0.1497	-0.005769	0	0.9368	1	0.4953	ATP6AP1L;LOC138285144	ATP6AP1L;LOC138285144	ATP6AP1L;LOC138285144
0.2419	0.08471	36.65	37.47	1	0.5243	ATP6V0A1	ATP6V0A1	ATP6V0A1
0.5225	0.005594	28.51	33.96	1	0.4873	ATP6V0A2	ATP6V0A2	ATP6V0A2
0.1673	0.06812	17.19	14.05	1	0.5206	ATP6V0A4;LOC138287144	ATP6V0A4;LOC138287144	ATP6V0A4;LOC138287144
0.2327	0.006598	0.905	0.2342	1	0.5034	ATP6V0A4;LOC138287520	ATP6V0A4;LOC138287520	ATP6V0A4;LOC138287520
0.1655	0.004562	0.4525	0	1	0.5023	ATP6V0A4;LOC138288493	ATP6V0A4;LOC138288493	ATP6V0A4;LOC138288493
0.4019	-0.01294	26.7	32.55	1	0.4836	ATP6V0B	ATP6V0B	ATP6V0B
0.2534	-0.02505	26.7	32.79	1	0.4777	ATP6V0C	ATP6V0C	ATP6V0C
1	0	0	0	1	0.5	ATP6V0D2	ATP6V0D2	ATP6V0D2
0.6258	0.0147	31.67	37.24	1	0.49	ATP6V0E1	ATP6V0E1	ATP6V0E1
0.5808	-9.522e-05	5.882	7.26	1	0.4942	ATP6V0E2	ATP6V0E2	ATP6V0E2
0.2127	-0.003672	0	0.7026	1	0.4965	ATP6V1B1	ATP6V1B1	ATP6V1B1
0.4511	-0.01101	33.94	39.58	1	0.4843	ATP6V1B2	ATP6V1B2	ATP6V1B2
0.2798	0.0601	52.49	55.04	1	0.5246	ATP6V1C1	ATP6V1C1	ATP6V1C1
0.1497	-0.005183	0	0.9368	1	0.4953	ATP6V1C2	ATP6V1C2	ATP6V1C2
0.2126	0.06863	20.81	18.74	1	0.5206	ATP6V1D	ATP6V1D	ATP6V1D
0.4176	0.04826	39.37	39.11	1	0.5171	ATP6V1E1	ATP6V1E1	ATP6V1E1
0.2127	-0.005327	0	0.7026	1	0.4965	ATP6V1G2;LOC138299150	ATP6V1G2;LOC138299150	ATP6V1G2;LOC138299150
1	0	0	0	1	0.5	ATP6V1G2;LOC138301847	ATP6V1G2;LOC138301847	ATP6V1G2;LOC138301847
1	0	0	0	1	0.5	ATP6V1G3	ATP6V1G3	ATP6V1G3
0.9812	0.02122	31.67	35.6	1	0.4995	ATP6V1H	ATP6V1H	ATP6V1H
0.1703	0.01388	2.262	0.9368	1	0.5067	ATP8B1	ATP8B1	ATP8B1
0.3316	0.05281	74.21	74	1	0.523	ATP8B2	ATP8B2	ATP8B2
0.1129	-0.03605	9.955	14.52	1	0.4778	ATP8B2;LOC138263029	ATP8B2;LOC138263029	ATP8B2;LOC138263029
0.2357	0.004291	0.905	0.2342	1	0.5033	ATP8B3	ATP8B3	ATP8B3
0.4739	-0.0009781	0	0.2342	1	0.4988	ATP8B3;LOC138259698	ATP8B3;LOC138259698	ATP8B3;LOC138259698
0.8356	0.004393	2.262	2.576	1	0.4987	ATP8B4	ATP8B4	ATP8B4
0.5784	-0.01059	42.08	47.54	1	0.4878	ATP9A	ATP9A	ATP9A
0.8019	0.01328	4.977	5.621	1	0.4976	ATPAF1	ATPAF1	ATPAF1
0.7925	0.007084	3.62	3.279	1	0.502	ATPAF2	ATPAF2	ATPAF2
0.6327	0.0162	9.502	11.24	1	0.4939	ATPSCKMT	ATPSCKMT	ATPSCKMT
0.7453	0.008666	15.84	17.56	1	0.4949	ATR	ATR	ATR
0.971	0.009576	7.692	7.728	1	0.5004	ATRAID	ATRAID	ATRAID
0.4149	-1.337e-05	33.94	42.62	1	0.4828	ATRIP	ATRIP	ATRIP
0.347	-0.04654	64.25	74	1	0.4778	ATRN	ATRN	ATRN
0.7439	0.002681	86.43	88.99	1	0.5078	ATRNL1	ATRNL1	ATRNL1
0.4329	-0.001551	12.67	15.69	1	0.4884	ATXN10	ATXN10	ATXN10
0.1289	-0.01571	12.67	18.27	1	0.4766	ATXN1L	ATXN1L	ATXN1L
0.1894	0.02754	93.67	95.55	1	0.5314	ATXN2	ATXN2	ATXN2
0.9979	-0.001785	67.87	75.64	1	0.4999	ATXN2L	ATXN2L	ATXN2L
0.5609	0.0512	41.63	44.26	1	0.5126	ATXN7	ATXN7	ATXN7
0.6967	0.02245	22.62	26.23	1	0.4929	ATXN7L3	ATXN7L3	ATXN7L3
0.5516	0.006725	38.01	46.6	1	0.4871	AUH	AUH	AUH
0.1298	-0.01441	9.05	13.82	1	0.4794	AUP1	AUP1	AUP1
1	0	0	0	1	0.5	AURKA	AURKA	AURKA
0.1944	-0.008043	1.357	3.044	1	0.4916	AURKAIP1	AURKAIP1	AURKAIP1
0.6378	-0.001373	1.357	1.874	1	0.4975	AURKB;LOC138261622	AURKB;LOC138261622	AURKB;LOC138261622
0.3295	-0.005678	26.24	32.79	1	0.481	AVEN	AVEN	AVEN
0.1366	-0.02434	23.53	31.15	1	0.4716	AVL9	AVL9	AVL9
1	0	0	0	1	0.5	AVP;LOC138296213	AVP;LOC138296213	AVP;LOC138296213
0.1225	-0.01678	2.715	5.386	1	0.4867	AVPI1	AVPI1	AVPI1
1	0	0	0	1	0.5	AVPR1A;LOC138288227	AVPR1A;LOC138288227	AVPR1A;LOC138288227
1	0	0	0	1	0.5	AVPR1B	AVPR1B	AVPR1B
1	0	0	0	1	0.5	AVPR1B;LOC138288537	AVPR1B;LOC138288537	AVPR1B;LOC138288537
0.979	-0.0004712	0.4525	0.4684	1	0.4999	AVPR2	AVPR2	AVPR2
0.5841	-0.005872	0.905	1.405	1	0.4975	AXDND1	AXDND1	AXDND1
0.4728	0.02821	62.44	66.98	1	0.5168	AXIN1	AXIN1	AXIN1
0.1252	-0.01702	13.57	19.2	1	0.4758	AXIN2	AXIN2	AXIN2
0.5285	0.005447	19.91	23.89	1	0.489	AXIN2;LOC138246246	AXIN2;LOC138246246	AXIN2;LOC138246246
0.1658	0.02427	3.62	1.874	1	0.5089	AXL;LOC138259928	AXL;LOC138259928	AXL;LOC138259928
0.2	-0.07404	75.11	83.61	1	0.4694	AZIN1	AZIN1	AZIN1
1	0	0	0	1	0.5	B3GALNT1;LOC138265485	B3GALNT1;LOC138265485	B3GALNT1;LOC138265485
0.5046	0.003103	0.905	0.4684	1	0.5022	B3GALNT1;LOC138266582	B3GALNT1;LOC138266582	B3GALNT1;LOC138266582
0.2649	-0.0072	0.4525	1.405	1	0.4952	B3GALNT2	B3GALNT2	B3GALNT2
0.6351	0.006842	0.4525	0.2342	1	0.5011	B3GALT1	B3GALT1	B3GALT1
0.8368	0.004568	1.357	1.171	1	0.5009	B3GALT2	B3GALT2	B3GALT2
1	0	0	0	1	0.5	B3GALT2;LOC138266040	B3GALT2;LOC138266040	B3GALT2;LOC138266040
0.4641	0.01229	2.715	1.874	1	0.5044	B3GALT2;LOC138292775	B3GALT2;LOC138292775	B3GALT2;LOC138292775
0.6351	0.001666	0.4525	0.2342	1	0.5011	B3GALT2;LOC138292777	B3GALT2;LOC138292777	B3GALT2;LOC138292777
0.6384	0.0009944	0.4525	0.2342	1	0.5011	B3GALT2;LOC138296829	B3GALT2;LOC138296829	B3GALT2;LOC138296829
1	0	0	0	1	0.5	B3GALT2;LOC138296831	B3GALT2;LOC138296831	B3GALT2;LOC138296831
1	0	0	0	1	0.5	B3GALT2;LOC138296832	B3GALT2;LOC138296832	B3GALT2;LOC138296832
0.6351	0.002521	0.4525	0.2342	1	0.5011	B3GALT2;LOC138296833	B3GALT2;LOC138296833	B3GALT2;LOC138296833
0.609	0.01607	2.715	2.108	1	0.5032	B3GALT4	B3GALT4	B3GALT4
0.1069	-0.006692	0	1.171	1	0.4941	B3GALT5	B3GALT5	B3GALT5
0.4739	-0.001411	0	0.2342	1	0.4988	B3GALT5;LOC138266856	B3GALT5;LOC138266856	B3GALT5;LOC138266856
0.2696	-0.001306	0.905	2.108	1	0.4941	B3GALT5;LOC138266857	B3GALT5;LOC138266857	B3GALT5;LOC138266857
1	0	0	0	1	0.5	B3GALT9	B3GALT9	B3GALT9
1	0	0	0	1	0.5	B3GAT1;LOC138259204	B3GAT1;LOC138259204	B3GAT1;LOC138259204
0.3097	-0.002504	0	0.4684	1	0.4977	B3GAT1;LOC138299643	B3GAT1;LOC138299643	B3GAT1;LOC138299643
1	0	0	0	1	0.5	B3GAT1;LOC138299647	B3GAT1;LOC138299647	B3GAT1;LOC138299647
1	0	0	0	1	0.5	B3GAT2	B3GAT2	B3GAT2
0.4486	-0.007724	0.905	1.639	1	0.4963	B3GAT3	B3GAT3	B3GAT3
0.4032	-0.01924	48.87	58.31	1	0.4809	B3GLCT	B3GLCT	B3GLCT
0.5046	0.01767	4.525	3.513	1	0.5053	B3GNT2;LOC138259893	B3GNT2;LOC138259893	B3GNT2;LOC138259893
1	0	0	0	1	0.5	B3GNT2;LOC138266860	B3GNT2;LOC138266860	B3GNT2;LOC138266860
1	0	0	0	1	0.5	B3GNT2;LOC138297036	B3GNT2;LOC138297036	B3GNT2;LOC138297036
0.4739	-0.001411	0	0.2342	1	0.4988	B3GNT3	B3GNT3	B3GNT3
1	0	0	0	1	0.5	B3GNT3;LOC138268007	B3GNT3;LOC138268007	B3GNT3;LOC138268007
0.4739	-0.00215	0	0.2342	1	0.4988	B3GNT4	B3GNT4	B3GNT4
0.1069	-0.005266	0	1.171	1	0.4941	B3GNT5	B3GNT5	B3GNT5
1	0	0	0	1	0.5	B3GNT6;LOC138268170	B3GNT6;LOC138268170	B3GNT6;LOC138268170
1	0	0	0	1	0.5	B3GNT7	B3GNT7	B3GNT7
1	0	0	0	1	0.5	B3GNT7;LOC138300510	B3GNT7;LOC138300510	B3GNT7;LOC138300510
0.37	-0.002965	0.4525	1.171	1	0.4964	B3GNT9	B3GNT9	B3GNT9
0.4739	-0.001263	0	0.2342	1	0.4988	B3GNT9;LOC138266858	B3GNT9;LOC138266858	B3GNT9;LOC138266858
1	0	0	0	1	0.5	B4GALNT2	B4GALNT2	B4GALNT2
0.6351	0.002183	0.4525	0.2342	1	0.5011	B4GALNT2;LOC138296941	B4GALNT2;LOC138296941	B4GALNT2;LOC138296941
0.2127	-0.007801	0	0.7026	1	0.4965	B4GALNT3	B4GALNT3	B4GALNT3
1	0	0	0	1	0.5	B4GALT1;LOC138266973	B4GALT1;LOC138266973	B4GALT1;LOC138266973
0.6351	0.002794	0.4525	0.2342	1	0.5011	B4GALT1;LOC138267388	B4GALT1;LOC138267388	B4GALT1;LOC138267388
0.3717	-0.01314	42.08	48.95	1	0.4803	B4GALT3;LOC138246420	B4GALT3;LOC138246420	B4GALT3;LOC138246420
0.4348	0.04718	25.79	25.06	1	0.5143	B4GALT6	B4GALT6	B4GALT6
0.37	-0.003357	0.4525	1.171	1	0.4964	B4GAT1	B4GAT1	B4GAT1
0.9309	0.02122	18.1	19.67	1	0.4986	B9D1	B9D1	B9D1
0.2638	-0.009577	2.262	3.981	1	0.4916	B9D2	B9D2	B9D2
1	0	0	0	1	0.5	B9D2;LOC138278745	B9D2;LOC138278745	B9D2;LOC138278745
1	0	0	0	1	0.5	B9D2;LOC138278746	B9D2;LOC138278746	B9D2;LOC138278746
1	0	0	0	1	0.5	B9D2;LOC138304484	B9D2;LOC138304484	B9D2;LOC138304484
0.4739	-0.001111	0	0.2342	1	0.4988	BAALC;LOC138295431	BAALC;LOC138295431	BAALC;LOC138295431
0.4739	-0.001033	0	0.2342	1	0.4988	BAAT;LOC138287426	BAAT;LOC138287426	BAAT;LOC138287426
0.9162	0.009062	7.692	8.197	1	0.4988	BAAT;LOC138293601	BAAT;LOC138293601	BAAT;LOC138293601
0.4739	-0.001269	0	0.2342	1	0.4988	BAAT;LOC138293603	BAAT;LOC138293603	BAAT;LOC138293603
0.2004	-0.009557	0.905	2.342	1	0.4928	BAAT;LOC138293604	BAAT;LOC138293604	BAAT;LOC138293604
1	0	0	0	1	0.5	BAAT;LOC138293609	BAAT;LOC138293609	BAAT;LOC138293609
0.6351	0.002463	0.4525	0.2342	1	0.5011	BAAT;LOC138293611	BAAT;LOC138293611	BAAT;LOC138293611
1	0	0	0	1	0.5	BAAT;LOC138300554	BAAT;LOC138300554	BAAT;LOC138300554
0.2859	0.004542	8.597	11.94	1	0.4862	BABAM1	BABAM1	BABAM1
0.5733	0.02081	11.76	14.29	1	0.492	BACC1	BACC1	BACC1
0.1055	0.07863	26.7	22.95	1	0.5291	BACE2	BACE2	BACE2
0.9214	0.02802	21.27	23.65	1	0.4983	BACH1	BACH1	BACH1
0.5778	-0.007442	0.905	1.405	1	0.4974	BAD	BAD	BAD
0.6604	0.03909	23.53	23.65	1	0.5078	BAG1	BAG1	BAG1
0.7792	0.00152	0.905	0.7026	1	0.501	BAG2	BAG2	BAG2
0.907	0.04372	26.24	28.34	1	0.4978	BAG3	BAG3	BAG3
0.2472	-0.000892	9.955	13.82	1	0.4841	BAG4	BAG4	BAG4
0.2381	-0.02009	26.24	33.49	1	0.4768	BAG6	BAG6	BAG6
0.5429	0.04804	44.8	48.24	1	0.5134	BAHCC1	BAHCC1	BAHCC1
0.5131	0.04423	38.46	39.34	1	0.5138	BAHD1	BAHD1	BAHD1
0.1034	-0.03428	11.76	16.86	1	0.4757	BAIAP2;LOC138246262	BAIAP2;LOC138246262	BAIAP2;LOC138246262
0.2222	0.006285	1.357	0.4684	1	0.5044	BAIAP2L2	BAIAP2L2	BAIAP2L2
0.5055	-0.004049	0.4525	0.9368	1	0.4976	BAIAP3	BAIAP3	BAIAP3
0.1159	-0.03508	21.27	29.04	1	0.4708	BAK1	BAK1	BAK1
0.9938	0.01521	6.335	6.557	1	0.4999	BANF1	BANF1	BANF1
0.5208	0.03098	33.94	33.02	1	0.5129	BANP	BANP	BANP
0.6253	0.03086	19	18.5	1	0.508	BARD1	BARD1	BARD1
1	0	0	0	1	0.5	BARHL1	BARHL1	BARHL1
1	0	0	0	1	0.5	BARHL2	BARHL2	BARHL2
1	0	0	0	1	0.5	BARX1	BARX1	BARX1
1	0	0	0	1	0.5	BARX2	BARX2	BARX2
0.2567	-0.01513	3.167	5.152	1	0.4903	BATF	BATF	BATF
0.4739	-0.003024	0	0.2342	1	0.4988	BATF2	BATF2	BATF2
0.3097	-0.003419	0	0.4684	1	0.4977	BATF3	BATF3	BATF3
0.4634	0.02126	10.86	9.368	1	0.5091	BAX	BAX	BAX
0.1397	-0.05096	43.89	56.21	1	0.4667	BAZ1A	BAZ1A	BAZ1A
0.1719	-0.06339	44.34	53.63	1	0.4693	BAZ1B	BAZ1B	BAZ1B
0.9298	0.006128	5.882	5.855	1	0.5009	BBIP1	BBIP1	BBIP1
0.48	-0.005093	4.072	5.386	1	0.4936	BBLN	BBLN	BBLN
0.2493	-0.008691	1.357	2.81	1	0.4928	BBOF1	BBOF1	BBOF1
0.8217	0.02102	23.53	26.7	1	0.4959	BBS1	BBS1	BBS1
0.3255	-0.00908	4.525	6.557	1	0.4904	BBS10	BBS10	BBS10
1	0	0	0	1	0.5	BBS12	BBS12	BBS12
0.6384	0.0006716	0.4525	0.2342	1	0.5011	BBS1;LOC138258720	BBS1;LOC138258720	BBS1;LOC138258720
0.1305	-0.01104	18.1	25.06	1	0.4734	BBS2	BBS2	BBS2
0.2116	-0.04616	43.89	53.63	1	0.472	BBS9	BBS9	BBS9
0.7407	-0.03921	70.59	80.09	1	0.4921	BCAM	BCAM	BCAM
1	0	0	0	1	0.5	BCAN	BCAN	BCAN
0.7092	0.03008	18.1	18.03	1	0.506	BCAP31	BCAP31	BCAP31
0.1279	-0.05532	32.58	40.52	1	0.4682	BCAR1	BCAR1	BCAR1
0.227	0.02843	5.43	3.513	1	0.51	BCAR3	BCAR3	BCAR3
0.7063	0.009054	12.22	13.82	1	0.4947	BCAR3;LOC138292135	BCAR3;LOC138292135	BCAR3;LOC138292135
0.1176	-0.01711	3.167	6.089	1	0.4857	BCAS2	BCAS2	BCAS2
0.8737	-0.01184	91.4	93.91	1	0.5038	BCAS3	BCAS3	BCAS3
0.1425	0.03444	10.41	7.26	1	0.5168	BCAS4	BCAS4	BCAS4
0.5841	-0.004658	0.905	1.405	1	0.4975	BCAT1	BCAT1	BCAT1
0.1298	-0.01219	13.57	19.44	1	0.476	BCAT2;LOC138246273	BCAT2;LOC138246273	BCAT2;LOC138246273
0.8431	0.01907	14.93	14.99	1	0.5029	BCCIP	BCCIP	BCCIP
0.8547	0.001757	4.525	4.918	1	0.4984	BCDIN3D	BCDIN3D	BCDIN3D
1	0	0	0	1	0.5	BCHE	BCHE	BCHE
0.4839	-0.002252	14.48	17.56	1	0.4892	BCKDHA	BCKDHA	BCKDHA
0.1663	-0.05944	47.96	57.61	1	0.4685	BCKDHB	BCKDHB	BCKDHB
0.8354	-0.001085	47.06	52.22	1	0.4953	BCKDK	BCKDK	BCKDK
0.6899	0.02174	10.86	10.3	1	0.5051	BCL11A	BCL11A	BCL11A
0.4739	-0.001614	0	0.2342	1	0.4988	BCL11B	BCL11B	BCL11B
0.1076	-0.01521	2.262	4.918	1	0.4869	BCL2L10	BCL2L10	BCL2L10
0.1757	-0.01635	4.977	7.963	1	0.4857	BCL2L12	BCL2L12	BCL2L12
0.9567	0.007816	46.61	52.69	1	0.4988	BCL2L13	BCL2L13	BCL2L13
0.3401	0.01714	3.62	2.342	1	0.5065	BCL2L14	BCL2L14	BCL2L14
0.1655	0.00371	0.4525	0	1	0.5023	BCL2L14;LOC138300088	BCL2L14;LOC138300088	BCL2L14;LOC138300088
1	0	0	0	1	0.5	BCL2L15	BCL2L15	BCL2L15
0.8368	0.001907	1.357	1.171	1	0.5009	BCL3	BCL3	BCL3
0.7447	0.0134	9.05	8.431	1	0.5038	BCL7A	BCL7A	BCL7A
0.2549	0.04265	12.22	9.836	1	0.5146	BCL7C	BCL7C	BCL7C
0.2471	-0.05721	54.75	71.43	1	0.4729	BCL9	BCL9	BCL9
0.8352	0.02397	54.75	63.23	1	0.5048	BCL9L	BCL9L	BCL9L
0.7981	-0.01065	56.56	64.4	1	0.494	BCLAF3	BCLAF3	BCLAF3
0.9617	-0.0004454	1.357	1.405	1	0.4998	BCO1	BCO1	BCO1
1	0	0	0	1	0.5	BCO2;LOC138261006	BCO2;LOC138261006	BCO2;LOC138261006
0.3413	0.06484	20.81	19.44	1	0.5159	BCO2;LOC138285127	BCO2;LOC138285127	BCO2;LOC138285127
1	0	0	0	1	0.5	BCO2;LOC138285128	BCO2;LOC138285128	BCO2;LOC138285128
0.6068	0.01612	74.66	81.5	1	0.5123	BCORL1	BCORL1	BCORL1
0.2583	0.04711	82.35	85.95	1	0.527	BCR	BCR	BCR
0.5064	0.004329	4.525	5.855	1	0.4938	BCS1L	BCS1L	BCS1L
0.979	-0.0003581	0.4525	0.4684	1	0.4999	BDH1	BDH1	BDH1
0.7592	0.0007621	0.905	1.171	1	0.4987	BDH1;LOC138265445	BDH1;LOC138265445	BDH1;LOC138265445
0.3741	-0.01448	26.24	31.15	1	0.4828	BDH2	BDH2	BDH2
0.3594	-0.003895	2.715	4.215	1	0.4928	BDH2;LOC138304333	BDH2;LOC138304333	BDH2;LOC138304333
0.5025	0.002304	0.905	0.4684	1	0.5022	BDNF	BDNF	BDNF
0.3688	0.03984	73.76	76.11	1	0.5214	BDP1	BDP1	BDP1
0.4566	0.001411	10.86	13.58	1	0.4897	BECN1	BECN1	BECN1
0.1069	-0.01026	0	1.171	1	0.4941	BEGAIN	BEGAIN	BEGAIN
0.9046	0.01331	16.74	17.1	1	0.5019	BEND2	BEND2	BEND2
0.7252	0.004832	6.335	7.26	1	0.4963	BEND3	BEND3	BEND3
0.8225	0.008579	7.24	7.963	1	0.4975	BEND4;LOC138282526	BEND4;LOC138282526	BEND4;LOC138282526
0.4323	-0.004962	16.29	19.67	1	0.4873	BEND5	BEND5	BEND5
0.4891	-0.005232	8.597	10.54	1	0.4914	BEND6	BEND6	BEND6
0.2222	0.006058	1.357	0.4684	1	0.5044	BEST1	BEST1	BEST1
1	0	0	0	1	0.5	BEST3	BEST3	BEST3
0.5055	-0.004811	0.4525	0.9368	1	0.4976	BEST4	BEST4	BEST4
0.3577	-0.01455	22.17	27.17	1	0.4831	BFAR	BFAR	BFAR
0.9349	-0.004907	2.715	2.81	1	0.4994	BFSP1	BFSP1	BFSP1
1	0	0	0	1	0.5	BFSP2	BFSP2	BFSP2
0.4739	-0.002071	0	0.2342	1	0.4988	BGLAP	BGLAP	BGLAP
1	0	0	0	1	0.5	BHLHA15	BHLHA15	BHLHA15
1	0	0	0	1	0.5	BHLHA9	BHLHA9	BHLHA9
1	0	0	0	1	0.5	BHLHE22	BHLHE22	BHLHE22
1	0	0	0	1	0.5	BHLHE23	BHLHE23	BHLHE23
0.3097	-0.001948	0	0.4684	1	0.4977	BICC1;LOC138245536	BICC1;LOC138245536	BICC1;LOC138245536
0.2676	0.07291	52.04	53.63	1	0.5251	BICD1	BICD1	BICD1
0.1249	-0.01854	7.692	11.94	1	0.4805	BICD2;LOC138260928	BICD2;LOC138260928	BICD2;LOC138260928
0.9075	0.007898	9.05	9.602	1	0.4986	BICDL1	BICDL1	BICDL1
1	0	0	0	1	0.5	BICDL1;LOC138286505	BICDL1;LOC138286505	BICDL1;LOC138286505
0.1497	-0.008496	0	0.9368	1	0.4953	BICDL2	BICDL2	BICDL2
0.6013	-0.01012	81.45	87.12	1	0.5125	BICRA	BICRA	BICRA
0.8474	0.03495	37.1	40.98	1	0.5041	BICRAL	BICRAL	BICRAL
0.5073	-0.004085	0.4525	0.9368	1	0.4976	BIN2	BIN2	BIN2
1	0	0	0	1	0.5	BIRC5;LOC138257969	BIRC5;LOC138257969	BIRC5;LOC138257969
1	0	0	0	1	0.5	BIRC5;LOC138258076	BIRC5;LOC138258076	BIRC5;LOC138258076
0.1899	0.01855	92.76	96.72	1	0.5314	BIRC6	BIRC6	BIRC6
0.1655	0.003188	0.4525	0	1	0.5023	BIRC7	BIRC7	BIRC7
0.4019	-0.004199	15.84	19.2	1	0.4865	BIVM	BIVM	BIVM
0.4739	-0.001123	0	0.2342	1	0.4988	BLACAT1	BLACAT1	BLACAT1
0.9311	0.007375	4.525	4.45	1	0.5007	BLCAP	BLCAP	BLCAP
1	0	0	0	1	0.5	BLK	BLK	BLK
0.403	0.02243	6.335	4.918	1	0.5078	BLOC1S2	BLOC1S2	BLOC1S2
0.7538	0.004858	2.715	2.342	1	0.502	BLOC1S3	BLOC1S3	BLOC1S3
0.7325	-0.001807	30.32	33.26	1	0.4932	BLOC1S5	BLOC1S5	BLOC1S5
0.7638	-0.03547	67.42	76.35	1	0.4929	BLTP2	BLTP2	BLTP2
0.6344	-0.001199	3.167	3.981	1	0.4963	BLVRA	BLVRA	BLVRA
0.1497	-0.005609	0	0.9368	1	0.4953	BLVRA;LOC138265988	BLVRA;LOC138265988	BLVRA;LOC138265988
0.77	0.008711	3.167	2.81	1	0.5021	BLVRB	BLVRB	BLVRB
0.5051	0.03156	23.08	22.25	1	0.5117	BLZF1	BLZF1	BLZF1
0.9168	0.009251	51.13	59.02	1	0.4976	BMAL1	BMAL1	BMAL1
0.5415	-0.0002145	6.787	8.431	1	0.4932	BMAL2	BMAL2	BMAL2
0.8599	0.002772	3.62	3.981	1	0.4986	BMF	BMF	BMF
0.2558	0.05983	21.72	19.67	1	0.5191	BMI1	BMI1	BMI1
1	0	0	0	1	0.5	BMP10	BMP10	BMP10
1	0	0	0	1	0.5	BMP15	BMP15	BMP15
1	0	0	0	1	0.5	BMP1;LOC138283277	BMP1;LOC138283277	BMP1;LOC138283277
0.4739	-0.001465	0	0.2342	1	0.4988	BMP1;LOC138283727	BMP1;LOC138283727	BMP1;LOC138283727
1	0	0	0	1	0.5	BMP1;LOC138283735	BMP1;LOC138283735	BMP1;LOC138283735
1	0	0	0	1	0.5	BMP1;LOC138283736	BMP1;LOC138283736	BMP1;LOC138283736
0.1551	-0.008406	0.905	2.576	1	0.4917	BMP2;LOC138259833	BMP2;LOC138259833	BMP2;LOC138259833
1	0	0	0	1	0.5	BMP2;LOC138268275	BMP2;LOC138268275	BMP2;LOC138268275
0.3097	-0.003155	0	0.4684	1	0.4977	BMP2;LOC138300945	BMP2;LOC138300945	BMP2;LOC138300945
0.2327	0.01737	0.905	0.2342	1	0.5034	BMP3	BMP3	BMP3
0.3671	-0.004402	0.4525	1.171	1	0.4964	BMP5	BMP5	BMP5
0.5921	-0.0003182	0.905	1.405	1	0.4975	BMP6	BMP6	BMP6
0.9297	-0.00292	4.072	4.215	1	0.4993	BMP8B;LOC138284536	BMP8B;LOC138284536	BMP8B;LOC138284536
0.982	0.0007433	0.4525	0.4684	1	0.4999	BMPER	BMPER	BMPER
0.9414	0.000894	4.525	4.45	1	0.5006	BMS1	BMS1	BMS1
1	0	0	0	1	0.5	BMX;LOC138249560	BMX;LOC138249560	BMX;LOC138249560
0.2458	-0.00541	5.43	8.197	1	0.4875	BNIP1	BNIP1	BNIP1
0.3726	-0.03425	42.99	52.22	1	0.4801	BNIP2	BNIP2	BNIP2
0.2576	-0.02492	24.89	31.15	1	0.4783	BNIP3	BNIP3	BNIP3
0.3097	-0.00268	0	0.4684	1	0.4977	BNIPL	BNIPL	BNIPL
0.8963	-0.009707	75.57	85.01	1	0.5031	BOC	BOC	BOC
0.1464	-0.009364	8.597	12.88	1	0.4808	BOD1;LOC138259017	BOD1;LOC138259017	BOD1;LOC138259017
0.3625	0.03806	56.11	56.21	1	0.5209	BOD1L1	BOD1L1	BOD1L1
0.3969	0.001004	18.1	22.48	1	0.4856	BOK	BOK	BOK
1	0	0	0	1	0.5	BOLA1	BOLA1	BOLA1
0.5092	-0.001178	0.4525	0.9368	1	0.4976	BOLA2;LOC138304182	BOLA2;LOC138304182	BOLA2;LOC138304182
0.2403	-0.01129	1.357	2.81	1	0.4927	BOLA3	BOLA3	BOLA3
0.7091	0.002546	28.96	32.55	1	0.4927	BOP1	BOP1	BOP1
0.4739	-0.001935	0	0.2342	1	0.4988	BORA	BORA	BORA
0.3779	-0.003588	11.76	14.75	1	0.4874	BORCS5	BORCS5	BORCS5
0.525	-0.005088	5.43	6.792	1	0.4936	BORCS6;LOC138258831	BORCS6;LOC138258831	BORCS6;LOC138258831
0.6207	-0.01086	4.072	4.918	1	0.4957	BORCS6;LOC138292544	BORCS6;LOC138292544	BORCS6;LOC138292544
0.812	0.02668	23.08	23.89	1	0.5042	BORCS7	BORCS7	BORCS7
0.1063	-0.01143	0.4525	2.108	1	0.4917	BORCS8	BORCS8	BORCS8
0.2543	-0.01471	6.787	9.602	1	0.4867	BPGM	BPGM	BPGM
1	0	0	0	1	0.5	BPHL;LOC138287732	BPHL;LOC138287732	BPHL;LOC138287732
0.6351	0.002636	0.4525	0.2342	1	0.5011	BPI;LOC138303860	BPI;LOC138303860	BPI;LOC138303860
0.7837	0.0008714	0.905	0.7026	1	0.501	BPI;LOC138304050	BPI;LOC138304050	BPI;LOC138304050
0.3097	-0.002575	0	0.4684	1	0.4977	BPIFB2	BPIFB2	BPIFB2
1	0	0	0	1	0.5	BPIFB4;LOC138247246	BPIFB4;LOC138247246	BPIFB4;LOC138247246
1	0	0	0	1	0.5	BPIFC;LOC138304025	BPIFC;LOC138304025	BPIFC;LOC138304025
0.6974	0.02166	13.12	12.65	1	0.5054	BPNT1	BPNT1	BPNT1
0.7504	0.009007	10.86	12.18	1	0.4957	BPNT2	BPNT2	BPNT2
0.991	-0.004245	61.99	70.02	1	0.5003	BRAF	BRAF	BRAF
0.7189	-0.007261	28.51	31.15	1	0.493	BRAP	BRAP	BRAP
0.8355	0.009476	25.79	26.46	1	0.5039	BRAT1	BRAT1	BRAT1
0.2043	-0.01137	7.692	11.24	1	0.4842	BRCA1	BRCA1	BRCA1
0.3858	-0.01158	9.502	11.94	1	0.4887	BRCA2	BRCA2	BRCA2
0.1096	-0.03046	13.12	18.97	1	0.4749	BRCC3	BRCC3	BRCC3
0.1887	0.0585	49.77	45.43	1	0.529	BRD1	BRD1	BRD1
0.9198	0.01726	42.08	47.54	1	0.4978	BRD10	BRD10	BRD10
0.9408	-0.01199	65.16	73.07	1	0.4982	BRD3	BRD3	BRD3
1	0	0	0	1	0.5	BRD3OS	BRD3OS	BRD3OS
0.5997	-0.002078	33.03	38.64	1	0.4891	BRD7	BRD7	BRD7
0.9558	0.0264	34.84	39.34	1	0.4988	BRD8	BRD8	BRD8
0.803	0.01315	4.525	4.215	1	0.5021	BRD9	BRD9	BRD9
0.2127	-0.0164	3.167	5.386	1	0.4891	BRDT;LOC138293239	BRDT;LOC138293239	BRDT;LOC138293239
0.1655	0.004727	0.4525	0	1	0.5023	BRDT;LOC138293939	BRDT;LOC138293939	BRDT;LOC138293939
0.3479	-0.03596	55.2	64.87	1	0.4782	BRF1	BRF1	BRF1
0.6459	0.02528	6.787	6.089	1	0.5046	BRF2	BRF2	BRF2
0.5323	0.005631	27.6	33.49	1	0.4877	BRI3	BRI3	BRI3
0.1316	-0.01172	4.072	7.26	1	0.4849	BRI3BP	BRI3BP	BRI3BP
1	0	0	0	1	0.5	BRICD5	BRICD5	BRICD5
1	0	0	0	1	0.5	BRICD5;LOC138250118	BRICD5;LOC138250118	BRICD5;LOC138250118
0.4739	-0.001483	0	0.2342	1	0.4988	BRINP2	BRINP2	BRINP2
0.7319	0.00534	2.262	1.874	1	0.502	BRIX1	BRIX1	BRIX1
0.1607	0.06227	16.29	13.35	1	0.5205	BRK1	BRK1	BRK1
0.2912	0.0646	43.44	43.09	1	0.5228	BRMS1	BRMS1	BRMS1
0.5641	0.004234	10.86	13.11	1	0.4921	BRMS1L	BRMS1L	BRMS1L
0.2172	-0.006227	29.41	38.41	1	0.4748	BROX	BROX	BROX
0.9076	0.02339	29.41	31.62	1	0.5023	BRPF1	BRPF1	BRPF1
0.5592	-0.03128	59.28	68.15	1	0.4863	BRPF3	BRPF3	BRPF3
0.3097	-0.003197	0	0.4684	1	0.4977	BRS3	BRS3	BRS3
0.9409	-0.001419	4.072	4.215	1	0.4994	BRSK1	BRSK1	BRSK1
0.1846	0.06737	63.8	67.68	1	0.5312	BRWD3	BRWD3	BRWD3
0.9667	0.007625	31.67	34.19	1	0.4992	BSCL2	BSCL2	BSCL2
0.1736	0.06933	27.15	25.06	1	0.525	BSDC1	BSDC1	BSDC1
1	0	0	0	1	0.5	BSND	BSND	BSND
1	0	0	0	1	0.5	BSPRY	BSPRY	BSPRY
0.3471	-0.004946	0.905	1.874	1	0.4952	BST1;LOC138248727	BST1;LOC138248727	BST1;LOC138248727
1	0	0	0	1	0.5	BSX	BSX	BSX
0.1048	0.08155	76.47	78.22	1	0.5386	BTAF1	BTAF1	BTAF1
0.7277	0.03021	38.46	42.39	1	0.5074	BTBD1	BTBD1	BTBD1
1	0	0	0	1	0.5	BTBD17	BTBD17	BTBD17
0.1069	-0.008955	0	1.171	1	0.4941	BTBD18	BTBD18	BTBD18
0.9381	0.004939	47.51	51.99	1	0.4983	BTBD19	BTBD19	BTBD19
0.1141	-0.03163	25.34	34.19	1	0.4689	BTBD2	BTBD2	BTBD2
0.1305	-0.01694	4.977	8.431	1	0.4837	BTBD3	BTBD3	BTBD3
0.3487	-0.01003	4.072	5.855	1	0.4913	BTBD6	BTBD6	BTBD6
0.2973	0.05115	63.8	67.45	1	0.5245	BTBD7	BTBD7	BTBD7
0.6351	0.004769	0.4525	0.2342	1	0.5011	BTC	BTC	BTC
0.1655	0.003446	0.4525	0	1	0.5023	BTC;LOC138302123	BTC;LOC138302123	BTC;LOC138302123
0.2996	-0.007341	4.072	6.089	1	0.4903	BTD	BTD	BTD
0.8672	0.01646	11.76	12.88	1	0.4977	BTF3	BTF3	BTF3
0.3466	-0.002511	12.67	16.39	1	0.4859	BTF3L4	BTF3L4	BTF3L4
0.3079	-0.00498	4.977	7.26	1	0.4896	BTG1	BTG1	BTG1
0.4739	-0.001711	0	0.2342	1	0.4988	BTG3;LOC138246571	BTG3;LOC138246571	BTG3;LOC138246571
0.5036	-0.006925	0.4525	0.9368	1	0.4976	BTG3;LOC138246572	BTG3;LOC138246572	BTG3;LOC138246572
0.6351	0.003406	0.4525	0.2342	1	0.5011	BTG3;LOC138246573	BTG3;LOC138246573	BTG3;LOC138246573
1	0	0	0	1	0.5	BTG4	BTG4	BTG4
1	0	0	0	1	0.5	BTLA;LOC138248761	BTLA;LOC138248761	BTLA;LOC138248761
1	0	0	0	1	0.5	BTN1A1;LOC138262477	BTN1A1;LOC138262477	BTN1A1;LOC138262477
1	0	0	0	1	0.5	BTN1A1;LOC138276140	BTN1A1;LOC138276140	BTN1A1;LOC138276140
1	0	0	0	1	0.5	BTN1A1;LOC138278646	BTN1A1;LOC138278646	BTN1A1;LOC138278646
0.4739	-0.001334	0	0.2342	1	0.4988	BTN1A1;LOC138278793	BTN1A1;LOC138278793	BTN1A1;LOC138278793
0.319	-0.00652	1.357	2.576	1	0.494	BTN1A1;LOC138299177	BTN1A1;LOC138299177	BTN1A1;LOC138299177
0.3097	-0.002356	0	0.4684	1	0.4977	BTN1A1;LOC138299190	BTN1A1;LOC138299190	BTN1A1;LOC138299190
0.854	0.004341	1.81	1.639	1	0.501	BTN1A1;LOC138299205	BTN1A1;LOC138299205	BTN1A1;LOC138299205
1	0	0	0	1	0.5	BTN1A1;LOC138301481	BTN1A1;LOC138301481	BTN1A1;LOC138301481
0.1176	-0.01686	3.167	6.089	1	0.4857	BTN2A1;LOC138299176	BTN2A1;LOC138299176	BTN2A1;LOC138299176
0.6561	0.04508	20.36	20.61	1	0.5075	BTN2A1;LOC138299207	BTN2A1;LOC138299207	BTN2A1;LOC138299207
0.4739	-0.001127	0	0.2342	1	0.4988	BTN2A1;LOC138301483	BTN2A1;LOC138301483	BTN2A1;LOC138301483
1	0	0	0	1	0.5	BTN2A2;LOC138249274	BTN2A2;LOC138249274	BTN2A2;LOC138249274
1	0	0	0	1	0.5	BTN2A2;LOC138299208	BTN2A2;LOC138299208	BTN2A2;LOC138299208
1	0	0	0	1	0.5	BTN3A2;LOC138301857	BTN3A2;LOC138301857	BTN3A2;LOC138301857
0.2458	-0.007061	2.715	4.684	1	0.4905	BUB1	BUB1	BUB1
0.7182	0.007597	2.262	1.874	1	0.5021	BUB1B	BUB1B	BUB1B
0.9601	0.01785	17.19	18.27	1	0.5008	BUB3	BUB3	BUB3
0.174	-0.02854	11.31	15.69	1	0.4802	BUD13	BUD13	BUD13
0.6894	0.03169	14.93	14.75	1	0.5059	BUD23	BUD23	BUD23
0.3097	-0.002697	0	0.4684	1	0.4977	C10H16orf89	C10H16orf89	C10H16orf89
0.3097	-0.002723	0	0.4684	1	0.4977	C10H16orf96	C10H16orf96	C10H16orf96
0.2127	-0.006018	0	0.7026	1	0.4965	C10H7orf78	C10H7orf78	C10H7orf78
0.8375	0.02504	19	19.44	1	0.5034	C10H8orf33	C10H8orf33	C10H8orf33
0.8332	0.007114	1.357	1.171	1	0.501	C11H12orf43	C11H12orf43	C11H12orf43
0.3097	-0.002166	0	0.4684	1	0.4977	C11H17orf50	C11H17orf50	C11H17orf50
0.7002	-0.002131	0.4525	0.7026	1	0.4987	C11H22orf15	C11H22orf15	C11H22orf15
0.1655	0.005441	0.4525	0	1	0.5023	C11H22orf39	C11H22orf39	C11H22orf39
0.3049	-0.01805	37.1	45.2	1	0.4779	C11H2orf42	C11H2orf42	C11H2orf42
0.349	0.01041	4.525	6.557	1	0.4909	C11H2orf68	C11H2orf68	C11H2orf68
1	0	0	0	1	0.5	C11H2orf72	C11H2orf72	C11H2orf72
0.1681	0.03549	10.41	7.494	1	0.516	C11H3orf33	C11H3orf33	C11H3orf33
1	0	0	0	1	0.5	C11H3orf80	C11H3orf80	C11H3orf80
0.4473	-0.008045	0.905	1.639	1	0.4963	C11H8orf58	C11H8orf58	C11H8orf58
0.7837	0.0004976	0.905	0.7026	1	0.501	C11orf16;LOC138287466	C11orf16;LOC138287466	C11orf16;LOC138287466
0.4739	-0.002181	0	0.2342	1	0.4988	C11orf54;LOC138286545	C11orf54;LOC138286545	C11orf54;LOC138286545
1	0	0	0	1	0.5	C11orf96;LOC138283748	C11orf96;LOC138283748	C11orf96;LOC138283748
0.4315	0.0004894	4.072	5.621	1	0.4928	C12H16orf46	C12H16orf46	C12H16orf46
0.4739	-0.001282	0	0.2342	1	0.4988	C12H16orf74	C12H16orf74	C12H16orf74
0.16	0.04435	15.84	12.18	1	0.5199	C12H19orf12	C12H19orf12	C12H19orf12
0.235	0.01413	2.715	1.405	1	0.5066	C12H19orf25	C12H19orf25	C12H19orf25
0.8292	0.002024	2.262	2.576	1	0.4986	C12H19orf44	C12H19orf44	C12H19orf44
0.2709	-0.002739	3.167	5.152	1	0.4906	C12H1orf43	C12H1orf43	C12H1orf43
0.1497	-0.005662	0	0.9368	1	0.4953	C16orf96;LOC138247103	C16orf96;LOC138247103	C16orf96;LOC138247103
0.4641	-0.01075	4.072	5.386	1	0.4934	C1D	C1D	C1D
0.4419	0.001676	11.76	14.52	1	0.489	C1GALT1	C1GALT1	C1GALT1
0.1305	0.06534	24.89	21.31	1	0.5265	C1GALT1;LOC138292311	C1GALT1;LOC138292311	C1GALT1;LOC138292311
1	0	0	0	1	0.5	C1GALT1C1;LOC138258580	C1GALT1C1;LOC138258580	C1GALT1C1;LOC138258580
0.2	-0.01357	6.787	10.07	1	0.4848	C1GALT1C1;LOC138262196	C1GALT1C1;LOC138262196	C1GALT1C1;LOC138262196
0.1069	-0.00878	0	1.171	1	0.4941	C1QA	C1QA	C1QA
0.6384	0.001416	0.4525	0.2342	1	0.5011	C1QB	C1QB	C1QB
0.631	0.002069	3.167	3.981	1	0.4962	C1QBP	C1QBP	C1QBP
0.7026	-0.0006638	0.4525	0.7026	1	0.4988	C1QC	C1QC	C1QC
1	0	0	0	1	0.5	C1QL2	C1QL2	C1QL2
1	0	0	0	1	0.5	C1QL3	C1QL3	C1QL3
0.3097	-0.00349	0	0.4684	1	0.4977	C1QL4	C1QL4	C1QL4
0.4128	-0.01069	2.715	3.981	1	0.4937	C1QTNF1	C1QTNF1	C1QTNF1
0.6262	0.002534	1.357	0.9368	1	0.5021	C1QTNF12	C1QTNF12	C1QTNF12
0.4739	-0.001215	0	0.2342	1	0.4988	C1QTNF2	C1QTNF2	C1QTNF2
1	0	0	0	1	0.5	C1QTNF2;LOC138265755	C1QTNF2;LOC138265755	C1QTNF2;LOC138265755
0.5138	0.004081	1.81	1.171	1	0.5032	C1QTNF3	C1QTNF3	C1QTNF3
0.9755	0.00275	0.905	0.9368	1	0.4999	C1QTNF5	C1QTNF5	C1QTNF5
1	0	0	0	1	0.5	C1QTNF6	C1QTNF6	C1QTNF6
0.2327	0.007106	0.905	0.2342	1	0.5034	C1QTNF7	C1QTNF7	C1QTNF7
0.4739	-0.001532	0	0.2342	1	0.4988	C1QTNF9	C1QTNF9	C1QTNF9
1	0	0	0	1	0.5	C1QTNF9;LOC138249216	C1QTNF9;LOC138249216	C1QTNF9;LOC138249216
1	0	0	0	1	0.5	C1QTNF9;LOC138249596	C1QTNF9;LOC138249596	C1QTNF9;LOC138249596
1	0	0	0	1	0.5	C1QTNF9B;LOC138265072	C1QTNF9B;LOC138265072	C1QTNF9B;LOC138265072
0.7002	-0.00306	0.4525	0.7026	1	0.4987	C1R	C1R	C1R
1	0	0	0	1	0.5	C1R;LOC138245624	C1R;LOC138245624	C1R;LOC138245624
1	0	0	0	1	0.5	C1R;LOC138246836	C1R;LOC138246836	C1R;LOC138246836
1	0	0	0	1	0.5	C1R;LOC138246837	C1R;LOC138246837	C1R;LOC138246837
1	0	0	0	1	0.5	C1R;LOC138247199	C1R;LOC138247199	C1R;LOC138247199
1	0	0	0	1	0.5	C1R;LOC138247200	C1R;LOC138247200	C1R;LOC138247200
1	0	0	0	1	0.5	C1RL;LOC138246833	C1RL;LOC138246833	C1RL;LOC138246833
1	0	0	0	1	0.5	C1S;LOC138247198	C1S;LOC138247198	C1S;LOC138247198
1	0	0	0	1	0.5	C1S;LOC138247201	C1S;LOC138247201	C1S;LOC138247201
0.1655	0.002746	0.4525	0	1	0.5023	C1S;LOC138303694	C1S;LOC138303694	C1S;LOC138303694
1	0	0	0	1	0.5	C1S;LOC138303695	C1S;LOC138303695	C1S;LOC138303695
0.1182	-0.02264	4.977	8.431	1	0.4832	C1_1H18orf32	C1-1H18orf32	C1-1H18orf32
0.8126	-0.002046	2.262	2.576	1	0.4985	C1_1H18orf54	C1-1H18orf54	C1-1H18orf54
0.1819	-0.01044	1.81	3.747	1	0.4904	C1_1H2orf81	C1-1H2orf81	C1-1H2orf81
1	0	0	0	1	0.5	C1_1H4orf54	C1-1H4orf54	C1-1H4orf54
0.7916	-0.004724	1.81	2.108	1	0.4985	C1_1H5orf34	C1-1H5orf34	C1-1H5orf34
0.2005	-0.01728	2.262	4.215	1	0.4902	C1_1H5orf63	C1-1H5orf63	C1-1H5orf63
0.1677	-0.0121	3.62	6.323	1	0.4871	C1_1H9orf40	C1-1H9orf40	C1-1H9orf40
0.8058	0.03274	14.03	14.29	1	0.5036	C1_1H9orf85	C1-1H9orf85	C1-1H9orf85
0.6351	0.002148	0.4525	0.2342	1	0.5011	C1_2H4orf50	C1-2H4orf50	C1-2H4orf50
1	0	0	0	1	0.5	C1orf127;LOC138302164	C1orf127;LOC138302164	C1orf127;LOC138302164
0.4739	-0.001603	0	0.2342	1	0.4988	C1orf87;LOC138293951	C1orf87;LOC138293951	C1orf87;LOC138293951
1	0	0	0	1	0.5	C1orf87;LOC138294217	C1orf87;LOC138294217	C1orf87;LOC138294217
0.61	0.02072	9.955	8.899	1	0.5061	C2;LOC138299142	C2;LOC138299142	C2;LOC138299142
0.7296	0.0193	34.39	39.58	1	0.4928	C2CD2	C2CD2	C2CD2
0.6237	0.009063	21.72	25.53	1	0.4912	C2CD2L	C2CD2L	C2CD2L
1	0	0	0	1	0.5	C2CD4C	C2CD4C	C2CD4C
1	0	0	0	1	0.5	C2CD4C;LOC138283256	C2CD4C;LOC138283256	C2CD4C;LOC138283256
0.2127	-0.00515	0	0.7026	1	0.4965	C2CD4C;LOC138284569	C2CD4C;LOC138284569	C2CD4C;LOC138284569
1	0	0	0	1	0.5	C2CD4C;LOC138303632	C2CD4C;LOC138303632	C2CD4C;LOC138303632
0.4739	-0.001229	0	0.2342	1	0.4988	C2CD4D	C2CD4D	C2CD4D
0.5711	-0.003642	23.53	27.17	1	0.4895	C2_1H5orf22	C2-1H5orf22	C2-1H5orf22
0.2469	-0.01595	5.43	7.963	1	0.4877	C2_1H7orf25	C2-1H7orf25	C2-1H7orf25
0.2175	0.005124	11.76	16.39	1	0.4818	C2_1H7orf57	C2-1H7orf57	C2-1H7orf57
0.7139	-0.001467	6.335	7.26	1	0.4961	C2_2H18orf21	C2-2H18orf21	C2-2H18orf21
0.4082	0.004911	1.357	0.7026	1	0.5033	C2_2H8orf34	C2-2H8orf34	C2-2H8orf34
0.7343	0.02442	8.145	7.728	1	0.5038	C2_2H8orf76	C2-2H8orf76	C2-2H8orf76
0.591	0.02758	19	18.27	1	0.5087	C2_2H8orf82	C2-2H8orf82	C2-2H8orf82
0.1966	-0.00834	0.4525	1.639	1	0.4941	C2_2H8orf88	C2-2H8orf88	C2-2H8orf88
0.5055	-0.005356	0.4525	0.9368	1	0.4976	C3	C3	C3
0.2691	-0.004841	0.4525	1.405	1	0.4953	C3;LOC138292914	C3;LOC138292914	C3;LOC138292914
1	0	0	0	1	0.5	C3;LOC138293808	C3;LOC138293808	C3;LOC138293808
1	0	0	0	1	0.5	C3AR1;LOC138303686	C3AR1;LOC138303686	C3AR1;LOC138303686
0.4739	-0.001275	0	0.2342	1	0.4988	C3AR1;LOC138303687	C3AR1;LOC138303687	C3AR1;LOC138303687
0.8071	-0.0006905	1.81	2.108	1	0.4986	C3AR1;LOC138304051	C3AR1;LOC138304051	C3AR1;LOC138304051
0.3097	-0.003119	0	0.4684	1	0.4977	C3_1H11orf16	C3-1H11orf16	C3-1H11orf16
0.305	-0.008691	15.38	19.67	1	0.4835	C3_1H11orf24	C3-1H11orf24	C3-1H11orf24
0.3909	-0.001879	3.167	4.684	1	0.4929	C3_1H11orf52	C3-1H11orf52	C3-1H11orf52
0.1445	0.06716	26.7	23.89	1	0.5265	C3_1H11orf58	C3-1H11orf58	C3-1H11orf58
1	0	0	0	1	0.5	C3_1H11orf91	C3-1H11orf91	C3-1H11orf91
0.09372	0.02751	4.977	2.576	1	0.5126	C3_1H15orf40	C3-1H15orf40	C3-1H15orf40
0.7489	-0.002061	4.525	5.152	1	0.4971	C3_1H15orf61	C3-1H15orf61	C3-1H15orf61
0.4739	-0.002896	0	0.2342	1	0.4988	C3_1H1orf216	C3-1H1orf216	C3-1H1orf216
1	0	0	0	1	0.5	C3_1H1orf232	C3-1H1orf232	C3-1H1orf232
0.1546	-0.009778	0.905	2.576	1	0.4917	C3_1H21orf58	C3-1H21orf58	C3-1H21orf58
1	0	0	0	1	0.5	C3_1H2orf66	C3-1H2orf66	C3-1H2orf66
0.313	-0.007749	1.357	2.576	1	0.4939	C3_1H2orf69	C3-1H2orf69	C3-1H2orf69
0.4416	0.007939	5.43	7.26	1	0.492	C3_1H2orf76	C3-1H2orf76	C3-1H2orf76
0.6477	0.00375	1.357	1.874	1	0.4975	C3_1H2orf80	C3-1H2orf80	C3-1H2orf80
0.2496	-0.02713	25.79	32.08	1	0.4777	C3_1H3orf70	C3-1H3orf70	C3-1H3orf70
0.4059	-0.003969	1.357	2.342	1	0.4952	C4B;LOC138299178	C4B;LOC138299178	C4B;LOC138299178
0.3097	-0.002644	0	0.4684	1	0.4977	C4B;LOC138301475	C4B;LOC138301475	C4B;LOC138301475
0.4739	-0.001344	0	0.2342	1	0.4988	C4BPA;LOC138299904	C4BPA;LOC138299904	C4BPA;LOC138299904
0.2829	-0.04292	51.58	59.02	1	0.4754	C4BPA;LOC138299906	C4BPA;LOC138299906	C4BPA;LOC138299906
0.6384	0.001223	0.4525	0.2342	1	0.5011	C4BPB	C4BPB	C4BPB
1	0	0	0	1	0.5	C4_1H1orf210	C4-1H1orf210	C4-1H1orf210
0.6384	4.249e-05	0.4525	0.2342	1	0.5011	C4_2H19orf38	C4-2H19orf38	C4-2H19orf38
0.5543	-8.001e-05	1.81	2.576	1	0.4963	C4_2H19orf53	C4-2H19orf53	C4-2H19orf53
1	0	0	0	1	0.5	C4_2H19orf67	C4-2H19orf67	C4-2H19orf67
0.3097	-0.003876	0	0.4684	1	0.4977	C4_2H1orf141	C4-2H1orf141	C4-2H1orf141
1	0	0	0	1	0.5	C4_2H1orf146	C4-2H1orf146	C4-2H1orf146
0.4784	-0.003718	7.692	9.602	1	0.4916	C4_2H1orf53	C4-2H1orf53	C4-2H1orf53
0.7792	0.003123	0.905	0.7026	1	0.501	C4_2H22orf23	C4-2H22orf23	C4-2H22orf23
0.3097	-0.003793	0	0.4684	1	0.4977	C4orf17;LOC138285433	C4orf17;LOC138285433	C4orf17;LOC138285433
0.787	0.0128	3.62	3.279	1	0.502	C4orf33;LOC138301615	C4orf33;LOC138301615	C4orf33;LOC138301615
0.2952	-0.01312	6.787	9.368	1	0.4879	C4orf33;LOC138301652	C4orf33;LOC138301652	C4orf33;LOC138301652
1	0	0	0	1	0.5	C4orf50;LOC138296052	C4orf50;LOC138296052	C4orf50;LOC138296052
1	0	0	0	1	0.5	C5	C5	C5
0.1655	0.005142	0.4525	0	1	0.5023	C5AR1;LOC138259683	C5AR1;LOC138259683	C5AR1;LOC138259683
0.2127	-0.00511	0	0.7026	1	0.4965	C5H6orf118	C5H6orf118	C5H6orf118
0.4232	-0.007423	2.715	3.981	1	0.4938	C5H6orf120	C5H6orf120	C5H6orf120
1	0	0	0	1	0.5	C5H6orf58	C5H6orf58	C5H6orf58
1	0	0	0	1	0.5	C6;LOC138283476	C6;LOC138283476	C6;LOC138283476
0.982	0.001203	0.4525	0.4684	1	0.4999	C6;LOC138283501	C6;LOC138283501	C6;LOC138283501
0.2582	-0.01499	3.167	5.152	1	0.4903	C6H10orf143	C6H10orf143	C6H10orf143
0.2127	-0.005075	0	0.7026	1	0.4965	C6H10orf53	C6H10orf53	C6H10orf53
0.1497	-0.005486	0	0.9368	1	0.4953	C6H10orf71	C6H10orf71	C6H10orf71
0.2422	-0.01906	7.692	10.77	1	0.4856	C6H10orf88	C6H10orf88	C6H10orf88
0.415	0.009867	2.262	1.405	1	0.5044	C6H10orf90	C6H10orf90	C6H10orf90
0.7012	0.0001655	2.262	2.81	1	0.4975	C6H14orf119	C6H14orf119	C6H14orf119
0.2273	-0.02753	8.145	11.24	1	0.4848	C6H14orf93	C6H14orf93	C6H14orf93
1	0	0	0	1	0.5	C6H1orf116	C6H1orf116	C6H1orf116
0.8683	0.01855	8.597	8.431	1	0.5019	C6H1orf159	C6H1orf159	C6H1orf159
0.4739	-0.00125	0	0.2342	1	0.4988	C6H1orf162	C6H1orf162	C6H1orf162
0.9628	0.006424	3.62	3.747	1	0.4996	C6H1orf50	C6H1orf50	C6H1orf50
0.377	-0.009585	2.262	3.513	1	0.4937	C6H1orf74	C6H1orf74	C6H1orf74
0.5423	0.01019	4.977	3.981	1	0.5051	C6H6orf136	C6H6orf136	C6H6orf136
0.3097	-0.004136	0	0.4684	1	0.4977	C6orf132;LOC138299925	C6orf132;LOC138299925	C6orf132;LOC138299925
1	0	0	0	1	0.5	C7H16orf54	C7H16orf54	C7H16orf54
1	0	0	0	1	0.5	C7H17orf67	C7H17orf67	C7H17orf67
0.5503	0.01293	19.46	23.65	1	0.4896	C7H17orf75	C7H17orf75	C7H17orf75
1	0	0	0	1	0.5	C7H19orf81	C7H19orf81	C7H19orf81
0.4984	0.004586	0.905	0.4684	1	0.5022	C7H20orf204	C7H20orf204	C7H20orf204
0.1192	-0.01186	7.24	11.48	1	0.4805	C7H5orf24	C7H5orf24	C7H5orf24
0.4739	-0.001811	0	0.2342	1	0.4988	C8A	C8A	C8A
0.4739	-0.001137	0	0.2342	1	0.4988	C8B	C8B	C8B
0.4739	-0.001643	0	0.2342	1	0.4988	C8G	C8G	C8G
0.4028	-0.00624	1.357	2.342	1	0.4951	C8H11orf65	C8H11orf65	C8H11orf65
1	0	0	0	1	0.5	C8H11orf87	C8H11orf87	C8H11orf87
1	0	0	0	1	0.5	C8H13orf42	C8H13orf42	C8H13orf42
0.7051	-0.0003743	0.4525	0.7026	1	0.4988	C8H1orf52	C8H1orf52	C8H1orf52
1	0	0	0	1	0.5	C8H21orf140	C8H21orf140	C8H21orf140
0.1358	0.07602	32.58	30.44	1	0.5293	C8H21orf91	C8H21orf91	C8H21orf91
0.1457	-0.01969	5.882	9.368	1	0.4834	C8H2orf49	C8H2orf49	C8H2orf49
0.9615	0.00383	7.24	7.26	1	0.5005	C8H3orf38	C8H3orf38	C8H3orf38
0.9409	-0.0073	5.43	5.621	1	0.4993	C8H3orf52	C8H3orf52	C8H3orf52
0.6235	0.002669	12.67	14.75	1	0.4929	C8HXorf38	C8HXorf38	C8HXorf38
0.7923	0.001421	1.357	1.639	1	0.4986	C9	C9	C9
0.1069	-0.007256	0	1.171	1	0.4941	C9H10orf67	C9H10orf67	C9H10orf67
0.4127	0.004117	1.357	0.7026	1	0.5033	C9H11orf68	C9H11orf68	C9H11orf68
0.6351	0.002634	0.4525	0.2342	1	0.5011	C9H11orf98	C9H11orf98	C9H11orf98
0.3204	0.04597	20.36	18.5	1	0.5163	C9H14orf28	C9H14orf28	C9H14orf28
0.3901	-0.01269	16.29	19.67	1	0.4861	C9H19orf47	C9H19orf47	C9H19orf47
0.154	-0.01541	2.715	5.152	1	0.488	C9H3orf18	C9H3orf18	C9H3orf18
1	0	0	0	1	0.5	C9H3orf49	C9H3orf49	C9H3orf49
0.5547	-0.003784	18.1	21.08	1	0.4901	C9orf72	C9orf72	C9orf72
0.4739	-0.0009643	0	0.2342	1	0.4988	CA10	CA10	CA10
1	0	0	0	1	0.5	CA12	CA12	CA12
1	0	0	0	1	0.5	CA13;LOC138277424	CA13;LOC138277424	CA13;LOC138277424
0.4984	0.007906	0.905	0.4684	1	0.5022	CA13;LOC138282635	CA13;LOC138282635	CA13;LOC138282635
0.4739	-0.00143	0	0.2342	1	0.4988	CA2;LOC138282638	CA2;LOC138282638	CA2;LOC138282638
0.1466	0.04294	10.41	7.494	1	0.5168	CA2;LOC138282639	CA2;LOC138282639	CA2;LOC138282639
0.4739	-0.001033	0	0.2342	1	0.4988	CA3	CA3	CA3
1	0	0	0	1	0.5	CA4	CA4	CA4
1	0	0	0	1	0.5	CA4;LOC138266432	CA4;LOC138266432	CA4;LOC138266432
1	0	0	0	1	0.5	CA4;LOC138304408	CA4;LOC138304408	CA4;LOC138304408
0.9341	0.01324	46.15	50.59	1	0.5018	CA5A	CA5A	CA5A
0.4739	-0.0004554	0	0.2342	1	0.4988	CA6	CA6	CA6
0.6351	0.001495	0.4525	0.2342	1	0.5011	CA8	CA8	CA8
0.7278	0.008053	2.262	1.874	1	0.502	CA9	CA9	CA9
0.302	-0.002725	2.715	4.45	1	0.4918	CAAP1	CAAP1	CAAP1
0.3793	-0.02466	35.29	41.92	1	0.4814	CAB39	CAB39	CAB39
0.3006	0.06233	63.8	67.45	1	0.5243	CAB39L	CAB39L	CAB39L
0.2127	-0.005329	0	0.7026	1	0.4965	CABCOCO1	CABCOCO1	CABCOCO1
0.4945	0.05263	30.32	30.44	1	0.5133	CABLES2	CABLES2	CABLES2
1	0	0	0	1	0.5	CABP1	CABP1	CABP1
0.3097	-0.003145	0	0.4684	1	0.4977	CABP1;LOC138293753	CABP1;LOC138293753	CABP1;LOC138293753
1	0	0	0	1	0.5	CABP4	CABP4	CABP4
0.1069	-0.007246	0	1.171	1	0.4941	CABP7	CABP7	CABP7
0.2127	-0.006353	0	0.7026	1	0.4965	CABYR	CABYR	CABYR
0.2202	-0.01721	5.882	8.665	1	0.4864	CACFD1	CACFD1	CACFD1
0.9011	0.01717	23.53	24.12	1	0.5022	CACNA1C	CACNA1C	CACNA1C
0.5606	0.01311	2.262	1.639	1	0.5033	CACNA1D	CACNA1D	CACNA1D
0.6262	-0.003366	3.62	4.45	1	0.496	CACNA1F	CACNA1F	CACNA1F
0.37	-0.0002443	0.4525	1.171	1	0.4964	CACNA1H	CACNA1H	CACNA1H
1	0	0	0	1	0.5	CACNA1S	CACNA1S	CACNA1S
0.1144	0.09439	18.1	14.75	1	0.5241	CACNA2D1	CACNA2D1	CACNA2D1
0.1498	0.01412	2.715	1.171	1	0.5077	CACNA2D2	CACNA2D2	CACNA2D2
0.2782	0.01179	2.262	1.171	1	0.5055	CACNA2D3	CACNA2D3	CACNA2D3
0.1429	-0.01484	0.4525	1.874	1	0.4929	CACNA2D4	CACNA2D4	CACNA2D4
0.106	0.03324	6.787	3.981	1	0.5145	CACNB2	CACNB2	CACNB2
0.1243	-0.01347	2.715	5.386	1	0.4868	CACNB4	CACNB4	CACNB4
0.4739	-0.001309	0	0.2342	1	0.4988	CACNG1	CACNG1	CACNG1
0.6277	0.001153	11.76	13.58	1	0.4932	CACNG2	CACNG2	CACNG2
0.6384	0.00112	0.4525	0.2342	1	0.5011	CACNG3	CACNG3	CACNG3
0.4739	-0.001516	0	0.2342	1	0.4988	CACNG4	CACNG4	CACNG4
0.3097	-0.005065	0	0.4684	1	0.4977	CACNG5	CACNG5	CACNG5
0.3097	-0.002692	0	0.4684	1	0.4977	CACNG6	CACNG6	CACNG6
1	0	0	0	1	0.5	CACNG8	CACNG8	CACNG8
0.5502	0.04665	45.25	50.82	1	0.5133	CACUL1	CACUL1	CACUL1
0.8416	0.004336	7.24	7.728	1	0.4978	CACYBP	CACYBP	CACYBP
0.1935	0.01592	1.81	0.7026	1	0.5056	CADM4	CADM4	CADM4
1	0	0	0	1	0.5	CADM4;LOC138253154	CADM4;LOC138253154	CADM4;LOC138253154
1	0	0	0	1	0.5	CALB1	CALB1	CALB1
0.4739	-0.001866	0	0.2342	1	0.4988	CALCB	CALCB	CALCB
0.1105	-0.05105	36.2	46.37	1	0.4655	CALCOCO2	CALCOCO2	CALCOCO2
0.403	-0.00666	13.57	16.86	1	0.4873	CALCRL	CALCRL	CALCRL
0.4739	-0.001203	0	0.2342	1	0.4988	CALHM1	CALHM1	CALHM1
0.4739	-0.0008883	0	0.2342	1	0.4988	CALHM2;LOC138300289	CALHM2;LOC138300289	CALHM2;LOC138300289
1	0	0	0	1	0.5	CALHM3;LOC138300287	CALHM3;LOC138300287	CALHM3;LOC138300287
1	0	0	0	1	0.5	CALHM3;LOC138302047	CALHM3;LOC138302047	CALHM3;LOC138302047
1	0	0	0	1	0.5	CALHM6	CALHM6	CALHM6
0.287	0.05956	21.72	19.91	1	0.518	CALM1;LOC138259431	CALM1;LOC138259431	CALM1;LOC138259431
1	0	0	0	1	0.5	CALM1;LOC138260810	CALM1;LOC138260810	CALM1;LOC138260810
1	0	0	0	1	0.5	CALM1;LOC138296079	CALM1;LOC138296079	CALM1;LOC138296079
0.371	-0.002148	13.12	16.63	1	0.4865	CALM2	CALM2	CALM2
0.4739	-0.0004554	0	0.2342	1	0.4988	CALML4	CALML4	CALML4
0.1681	-0.01314	6.335	9.836	1	0.4839	CALN1	CALN1	CALN1
0.4739	-0.002322	0	0.2342	1	0.4988	CALR3	CALR3	CALR3
0.2127	-0.003783	0	0.7026	1	0.4965	CALR;LOC138293454	CALR;LOC138293454	CALR;LOC138293454
1	0	0	0	1	0.5	CALY	CALY	CALY
0.5038	-0.0007971	4.072	5.386	1	0.494	CAMK1	CAMK1	CAMK1
0.9669	0.00599	1.357	1.405	1	0.4998	CAMK1G	CAMK1G	CAMK1G
0.1497	-0.006885	0	0.9368	1	0.4953	CAMK2A	CAMK2A	CAMK2A
0.1864	-0.07933	72.85	81.5	1	0.4685	CAMK2B	CAMK2B	CAMK2B
0.4669	-0.02158	60.18	67.68	1	0.4829	CAMK2D	CAMK2D	CAMK2D
1	0	0	0	1	0.5	CAMK2N2	CAMK2N2	CAMK2N2
0.1342	-0.02089	2.262	4.684	1	0.488	CAMK4	CAMK4	CAMK4
0.1149	-0.01997	16.74	23.19	1	0.4731	CAMKK2	CAMKK2	CAMKK2
0.7051	0.001439	0.4525	0.7026	1	0.4988	CAMKV	CAMKV	CAMKV
0.976	-0.001599	0.4525	0.4684	1	0.4999	CAMKV;LOC138261000	CAMKV;LOC138261000	CAMKV;LOC138261000
0.1038	-0.02014	11.31	17.1	1	0.4757	CAMLG	CAMLG	CAMLG
1	0	0	0	1	0.5	CAMP;LOC138260787	CAMP;LOC138260787	CAMP;LOC138260787
1	0	0	0	1	0.5	CAMP;LOC138260790	CAMP;LOC138260790	CAMP;LOC138260790
1	0	0	0	1	0.5	CAMP;LOC138261690	CAMP;LOC138261690	CAMP;LOC138261690
0.1069	-0.006723	0	1.171	1	0.4941	CAMP;LOC138261691	CAMP;LOC138261691	CAMP;LOC138261691
1	0	0	0	1	0.5	CAMP;LOC138261692	CAMP;LOC138261692	CAMP;LOC138261692
0.1211	0.07918	54.75	54.33	1	0.5353	CAMSAP2	CAMSAP2	CAMSAP2
0.5437	0.05647	57.92	62.76	1	0.5141	CAMSAP3	CAMSAP3	CAMSAP3
0.1614	-0.03651	10.41	14.52	1	0.4803	CAMTA1	CAMTA1	CAMTA1
0.465	-0.03216	49.32	59.95	1	0.4832	CAND1	CAND1	CAND1
0.5637	0.004285	13.12	15.69	1	0.4915	CAND1;LOC138258968	CAND1;LOC138258968	CAND1;LOC138258968
0.09911	-0.02342	12.67	18.5	1	0.4745	CANT1	CANT1	CANT1
0.4225	-0.007375	13.57	16.86	1	0.4878	CAP1	CAP1	CAP1
0.3749	-0.007563	3.167	4.684	1	0.4926	CAPG	CAPG	CAPG
0.7872	0.01963	59.73	67.68	1	0.5063	CAPN1	CAPN1	CAPN1
0.979	0.0002044	0.4525	0.4684	1	0.4999	CAPN12	CAPN12	CAPN12
1	0	0	0	1	0.5	CAPN14	CAPN14	CAPN14
0.5991	0.0113	6.335	7.728	1	0.4943	CAPN1;LOC138259114	CAPN1;LOC138259114	CAPN1;LOC138259114
0.96	0.03522	45.7	53.86	1	0.4989	CAPN1;LOC138296826	CAPN1;LOC138296826	CAPN1;LOC138296826
0.4739	-0.001411	0	0.2342	1	0.4988	CAPN1;LOC138296827	CAPN1;LOC138296827	CAPN1;LOC138296827
0.3677	0.03913	10.86	9.133	1	0.5111	CAPN2;LOC138295492	CAPN2;LOC138295492	CAPN2;LOC138295492
0.2529	-0.01773	21.27	27.17	1	0.4791	CAPN3	CAPN3	CAPN3
0.4739	-0.001502	0	0.2342	1	0.4988	CAPN5;LOC138268695	CAPN5;LOC138268695	CAPN5;LOC138268695
0.9734	0.0008496	0.905	0.9368	1	0.4999	CAPN6	CAPN6	CAPN6
0.3172	-0.01379	33.94	41.92	1	0.4789	CAPN7	CAPN7	CAPN7
1	0	0	0	1	0.5	CAPN8;LOC138295493	CAPN8;LOC138295493	CAPN8;LOC138295493
1	0	0	0	1	0.5	CAPN8;LOC138295495	CAPN8;LOC138295495	CAPN8;LOC138295495
0.4739	-0.001341	0	0.2342	1	0.4988	CAPN8;LOC138297008	CAPN8;LOC138297008	CAPN8;LOC138297008
1	0	0	0	1	0.5	CAPN9	CAPN9	CAPN9
0.1655	0.003394	0.4525	0	1	0.5023	CAPN9;LOC138295478	CAPN9;LOC138295478	CAPN9;LOC138295478
0.8077	0.03909	21.27	22.48	1	0.5042	CAPNS1	CAPNS1	CAPNS1
0.8869	-0.004823	54.75	62.06	1	0.4967	CAPRIN1	CAPRIN1	CAPRIN1
0.982	0.0006531	0.4525	0.4684	1	0.4999	CAPSL	CAPSL	CAPSL
0.963	0.001032	1.81	1.874	1	0.4997	CAPSL;LOC138267797	CAPSL;LOC138267797	CAPSL;LOC138267797
0.9112	0.01696	35.75	40.28	1	0.4977	CAPZA1	CAPZA1	CAPZA1
0.4302	0.03572	45.25	47.31	1	0.5174	CAPZA2	CAPZA2	CAPZA2
0.1655	0.004494	0.4525	0	1	0.5023	CARD10	CARD10	CARD10
0.2073	-0.004729	4.525	7.26	1	0.4873	CARD14	CARD14	CARD14
0.1502	0.02206	4.977	2.81	1	0.511	CARD19	CARD19	CARD19
0.4185	0.01044	2.262	1.405	1	0.5043	CARD9	CARD9	CARD9
0.3414	-0.007742	4.977	7.026	1	0.4904	CARF	CARF	CARF
0.8461	0.02721	8.597	8.431	1	0.5023	CARHSP1	CARHSP1	CARHSP1
0.8234	0.03439	33.94	37.47	1	0.5046	CARM1	CARM1	CARM1
0.3536	0.009664	2.715	1.639	1	0.5054	CARMIL3	CARMIL3	CARMIL3
0.09672	-0.04787	38.01	50.59	1	0.4634	CARNMT1	CARNMT1	CARNMT1
0.2127	-0.005198	0	0.7026	1	0.4965	CARNS1;LOC138293639	CARNS1;LOC138293639	CARNS1;LOC138293639
0.4739	-0.001177	0	0.2342	1	0.4988	CARNS1;LOC138294006	CARNS1;LOC138294006	CARNS1;LOC138294006
0.1655	0.002092	0.4525	0	1	0.5023	CARTPT	CARTPT	CARTPT
0.4739	-0.001344	0	0.2342	1	0.4988	CARTPT;LOC138267807	CARTPT;LOC138267807	CARTPT;LOC138267807
1	0	0	0	1	0.5	CARTPT;LOC138268471	CARTPT;LOC138268471	CARTPT;LOC138268471
0.4739	-0.001582	0	0.2342	1	0.4988	CARTPT;LOC138283203	CARTPT;LOC138283203	CARTPT;LOC138283203
1	0	0	0	1	0.5	CARTPT;LOC138284137	CARTPT;LOC138284137	CARTPT;LOC138284137
0.4262	-0.02615	50.23	60.42	1	0.4817	CASC3	CASC3	CASC3
0.6125	0.01369	17.19	20.37	1	0.4916	CASD1	CASD1	CASD1
0.09929	-0.1057	86.88	93.44	1	0.4605	CASK	CASK	CASK
0.1137	-0.04166	27.15	35.83	1	0.4684	CASP10;LOC138285742	CASP10;LOC138285742	CASP10;LOC138285742
0.5761	-0.0005334	6.335	7.728	1	0.494	CASP1;LOC138286506	CASP1;LOC138286506	CASP1;LOC138286506
0.3662	-0.01169	22.17	26.93	1	0.4835	CASP2	CASP2	CASP2
0.9718	0.005303	8.145	8.197	1	0.5004	CASP3	CASP3	CASP3
1	0	0	0	1	0.5	CASP3;LOC138265983	CASP3;LOC138265983	CASP3;LOC138265983
1	0	0	0	1	0.5	CASP3;LOC138265984	CASP3;LOC138265984	CASP3;LOC138265984
0.8525	0.009336	9.955	10.77	1	0.4976	CASP6	CASP6	CASP6
1	0	0	0	1	0.5	CASP6;LOC138301046	CASP6;LOC138301046	CASP6;LOC138301046
1	0	0	0	1	0.5	CASP6;LOC138301053	CASP6;LOC138301053	CASP6;LOC138301053
0.09957	-0.02076	16.74	23.89	1	0.4717	CASP7;LOC138300241	CASP7;LOC138300241	CASP7;LOC138300241
0.4739	-0.001263	0	0.2342	1	0.4988	CASP7;LOC138300242	CASP7;LOC138300242	CASP7;LOC138300242
0.2342	0.00374	0.905	0.2342	1	0.5034	CASP7;LOC138300243	CASP7;LOC138300243	CASP7;LOC138300243
0.2127	-0.003646	0	0.7026	1	0.4965	CASP8	CASP8	CASP8
0.4173	0.008182	16.74	20.84	1	0.4866	CASP8;LOC138285741	CASP8;LOC138285741	CASP8;LOC138285741
0.09841	-0.008821	12.22	18.74	1	0.4744	CASP8AP2	CASP8AP2	CASP8AP2
0.6633	0.02065	23.98	23.65	1	0.5078	CASP9	CASP9	CASP9
0.6351	0.002353	0.4525	0.2342	1	0.5011	CASQ1	CASQ1	CASQ1
1	0	0	0	1	0.5	CASQ2	CASQ2	CASQ2
0.1069	-0.01104	0	1.171	1	0.4941	CASR	CASR	CASR
0.4739	-0.001799	0	0.2342	1	0.4988	CASR;LOC138246881	CASR;LOC138246881	CASR;LOC138246881
0.1655	0.004143	0.4525	0	1	0.5023	CASR;LOC138246919	CASR;LOC138246919	CASR;LOC138246919
0.4739	-0.001501	0	0.2342	1	0.4988	CASR;LOC138246920	CASR;LOC138246920	CASR;LOC138246920
1	0	0	0	1	0.5	CASR;LOC138246922	CASR;LOC138246922	CASR;LOC138246922
0.7769	0.00332	0.905	0.7026	1	0.501	CASR;LOC138246923	CASR;LOC138246923	CASR;LOC138246923
0.4739	-0.001166	0	0.2342	1	0.4988	CASR;LOC138246924	CASR;LOC138246924	CASR;LOC138246924
0.1655	0.004601	0.4525	0	1	0.5023	CASR;LOC138246927	CASR;LOC138246927	CASR;LOC138246927
1	0	0	0	1	0.5	CASR;LOC138246928	CASR;LOC138246928	CASR;LOC138246928
1	0	0	0	1	0.5	CASR;LOC138247024	CASR;LOC138247024	CASR;LOC138247024
1	0	0	0	1	0.5	CASR;LOC138247027	CASR;LOC138247027	CASR;LOC138247027
0.1655	0.002746	0.4525	0	1	0.5023	CASR;LOC138247032	CASR;LOC138247032	CASR;LOC138247032
1	0	0	0	1	0.5	CASR;LOC138247033	CASR;LOC138247033	CASR;LOC138247033
1	0	0	0	1	0.5	CASR;LOC138247034	CASR;LOC138247034	CASR;LOC138247034
1	0	0	0	1	0.5	CASR;LOC138247035	CASR;LOC138247035	CASR;LOC138247035
1	0	0	0	1	0.5	CASR;LOC138247037	CASR;LOC138247037	CASR;LOC138247037
1	0	0	0	1	0.5	CASR;LOC138247038	CASR;LOC138247038	CASR;LOC138247038
0.1655	0.003696	0.4525	0	1	0.5023	CASR;LOC138247039	CASR;LOC138247039	CASR;LOC138247039
1	0	0	0	1	0.5	CASR;LOC138247040	CASR;LOC138247040	CASR;LOC138247040
1	0	0	0	1	0.5	CASR;LOC138247041	CASR;LOC138247041	CASR;LOC138247041
1	0	0	0	1	0.5	CASR;LOC138248999	CASR;LOC138248999	CASR;LOC138248999
0.3097	-0.002413	0	0.4684	1	0.4977	CASR;LOC138249000	CASR;LOC138249000	CASR;LOC138249000
1	0	0	0	1	0.5	CASR;LOC138249001	CASR;LOC138249001	CASR;LOC138249001
1	0	0	0	1	0.5	CASR;LOC138249015	CASR;LOC138249015	CASR;LOC138249015
1	0	0	0	1	0.5	CASR;LOC138249016	CASR;LOC138249016	CASR;LOC138249016
0.4739	-0.001584	0	0.2342	1	0.4988	CASR;LOC138249017	CASR;LOC138249017	CASR;LOC138249017
1	0	0	0	1	0.5	CASR;LOC138249018	CASR;LOC138249018	CASR;LOC138249018
1	0	0	0	1	0.5	CASR;LOC138249019	CASR;LOC138249019	CASR;LOC138249019
1	0	0	0	1	0.5	CASR;LOC138249283	CASR;LOC138249283	CASR;LOC138249283
1	0	0	0	1	0.5	CASR;LOC138249285	CASR;LOC138249285	CASR;LOC138249285
1	0	0	0	1	0.5	CASR;LOC138249286	CASR;LOC138249286	CASR;LOC138249286
1	0	0	0	1	0.5	CASR;LOC138249287	CASR;LOC138249287	CASR;LOC138249287
1	0	0	0	1	0.5	CASR;LOC138249288	CASR;LOC138249288	CASR;LOC138249288
1	0	0	0	1	0.5	CASR;LOC138249289	CASR;LOC138249289	CASR;LOC138249289
1	0	0	0	1	0.5	CASR;LOC138249290	CASR;LOC138249290	CASR;LOC138249290
0.4739	-0.001308	0	0.2342	1	0.4988	CASR;LOC138249291	CASR;LOC138249291	CASR;LOC138249291
1	0	0	0	1	0.5	CASR;LOC138249292	CASR;LOC138249292	CASR;LOC138249292
0.4739	-0.001643	0	0.2342	1	0.4988	CASR;LOC138249293	CASR;LOC138249293	CASR;LOC138249293
1	0	0	0	1	0.5	CASR;LOC138249294	CASR;LOC138249294	CASR;LOC138249294
1	0	0	0	1	0.5	CASR;LOC138249295	CASR;LOC138249295	CASR;LOC138249295
1	0	0	0	1	0.5	CASR;LOC138249296	CASR;LOC138249296	CASR;LOC138249296
0.3097	-0.002157	0	0.4684	1	0.4977	CASR;LOC138249297	CASR;LOC138249297	CASR;LOC138249297
0.4739	-0.00145	0	0.2342	1	0.4988	CASR;LOC138249298	CASR;LOC138249298	CASR;LOC138249298
1	0	0	0	1	0.5	CASR;LOC138249299	CASR;LOC138249299	CASR;LOC138249299
0.5036	-0.005268	0.4525	0.9368	1	0.4976	CASR;LOC138249300	CASR;LOC138249300	CASR;LOC138249300
1	0	0	0	1	0.5	CASR;LOC138249301	CASR;LOC138249301	CASR;LOC138249301
1	0	0	0	1	0.5	CASR;LOC138249302	CASR;LOC138249302	CASR;LOC138249302
1	0	0	0	1	0.5	CASR;LOC138249303	CASR;LOC138249303	CASR;LOC138249303
0.4739	-0.000787	0	0.2342	1	0.4988	CASR;LOC138249309	CASR;LOC138249309	CASR;LOC138249309
1	0	0	0	1	0.5	CASR;LOC138249310	CASR;LOC138249310	CASR;LOC138249310
1	0	0	0	1	0.5	CASR;LOC138249311	CASR;LOC138249311	CASR;LOC138249311
0.1655	0.004013	0.4525	0	1	0.5023	CASR;LOC138249312	CASR;LOC138249312	CASR;LOC138249312
1	0	0	0	1	0.5	CASR;LOC138249313	CASR;LOC138249313	CASR;LOC138249313
1	0	0	0	1	0.5	CASR;LOC138249314	CASR;LOC138249314	CASR;LOC138249314
1	0	0	0	1	0.5	CASR;LOC138249474	CASR;LOC138249474	CASR;LOC138249474
1	0	0	0	1	0.5	CASR;LOC138257078	CASR;LOC138257078	CASR;LOC138257078
1	0	0	0	1	0.5	CASR;LOC138257126	CASR;LOC138257126	CASR;LOC138257126
0.4739	-0.001564	0	0.2342	1	0.4988	CASR;LOC138257142	CASR;LOC138257142	CASR;LOC138257142
1	0	0	0	1	0.5	CASR;LOC138257253	CASR;LOC138257253	CASR;LOC138257253
1	0	0	0	1	0.5	CASR;LOC138257269	CASR;LOC138257269	CASR;LOC138257269
1	0	0	0	1	0.5	CASR;LOC138257301	CASR;LOC138257301	CASR;LOC138257301
1	0	0	0	1	0.5	CASR;LOC138257333	CASR;LOC138257333	CASR;LOC138257333
1	0	0	0	1	0.5	CASR;LOC138260698	CASR;LOC138260698	CASR;LOC138260698
0.1497	-0.008174	0	0.9368	1	0.4953	CASR;LOC138260699	CASR;LOC138260699	CASR;LOC138260699
1	0	0	0	1	0.5	CASR;LOC138262356	CASR;LOC138262356	CASR;LOC138262356
1	0	0	0	1	0.5	CASR;LOC138262357	CASR;LOC138262357	CASR;LOC138262357
1	0	0	0	1	0.5	CASR;LOC138262358	CASR;LOC138262358	CASR;LOC138262358
1	0	0	0	1	0.5	CASR;LOC138262359	CASR;LOC138262359	CASR;LOC138262359
1	0	0	0	1	0.5	CASR;LOC138262360	CASR;LOC138262360	CASR;LOC138262360
1	0	0	0	1	0.5	CASR;LOC138262363	CASR;LOC138262363	CASR;LOC138262363
1	0	0	0	1	0.5	CASR;LOC138262388	CASR;LOC138262388	CASR;LOC138262388
1	0	0	0	1	0.5	CASR;LOC138262389	CASR;LOC138262389	CASR;LOC138262389
1	0	0	0	1	0.5	CASR;LOC138262390	CASR;LOC138262390	CASR;LOC138262390
1	0	0	0	1	0.5	CASR;LOC138262391	CASR;LOC138262391	CASR;LOC138262391
1	0	0	0	1	0.5	CASR;LOC138262392	CASR;LOC138262392	CASR;LOC138262392
1	0	0	0	1	0.5	CASR;LOC138262393	CASR;LOC138262393	CASR;LOC138262393
1	0	0	0	1	0.5	CASR;LOC138262394	CASR;LOC138262394	CASR;LOC138262394
1	0	0	0	1	0.5	CASR;LOC138262395	CASR;LOC138262395	CASR;LOC138262395
0.221	0.006569	1.357	0.4684	1	0.5044	CASR;LOC138262396	CASR;LOC138262396	CASR;LOC138262396
0.1655	0.002577	0.4525	0	1	0.5023	CASR;LOC138262488	CASR;LOC138262488	CASR;LOC138262488
0.5025	0.003062	0.905	0.4684	1	0.5022	CASR;LOC138265108	CASR;LOC138265108	CASR;LOC138265108
1	0	0	0	1	0.5	CASR;LOC138265168	CASR;LOC138265168	CASR;LOC138265168
1	0	0	0	1	0.5	CASR;LOC138265514	CASR;LOC138265514	CASR;LOC138265514
1	0	0	0	1	0.5	CASR;LOC138267057	CASR;LOC138267057	CASR;LOC138267057
1	0	0	0	1	0.5	CASR;LOC138267090	CASR;LOC138267090	CASR;LOC138267090
1	0	0	0	1	0.5	CASR;LOC138267091	CASR;LOC138267091	CASR;LOC138267091
1	0	0	0	1	0.5	CASR;LOC138267092	CASR;LOC138267092	CASR;LOC138267092
1	0	0	0	1	0.5	CASR;LOC138267094	CASR;LOC138267094	CASR;LOC138267094
1	0	0	0	1	0.5	CASR;LOC138267095	CASR;LOC138267095	CASR;LOC138267095
1	0	0	0	1	0.5	CASR;LOC138267181	CASR;LOC138267181	CASR;LOC138267181
1	0	0	0	1	0.5	CASR;LOC138267182	CASR;LOC138267182	CASR;LOC138267182
1	0	0	0	1	0.5	CASR;LOC138267183	CASR;LOC138267183	CASR;LOC138267183
1	0	0	0	1	0.5	CASR;LOC138267184	CASR;LOC138267184	CASR;LOC138267184
1	0	0	0	1	0.5	CASR;LOC138267185	CASR;LOC138267185	CASR;LOC138267185
1	0	0	0	1	0.5	CASR;LOC138267186	CASR;LOC138267186	CASR;LOC138267186
1	0	0	0	1	0.5	CASR;LOC138267187	CASR;LOC138267187	CASR;LOC138267187
1	0	0	0	1	0.5	CASR;LOC138267188	CASR;LOC138267188	CASR;LOC138267188
1	0	0	0	1	0.5	CASR;LOC138267189	CASR;LOC138267189	CASR;LOC138267189
1	0	0	0	1	0.5	CASR;LOC138267190	CASR;LOC138267190	CASR;LOC138267190
1	0	0	0	1	0.5	CASR;LOC138267191	CASR;LOC138267191	CASR;LOC138267191
1	0	0	0	1	0.5	CASR;LOC138267192	CASR;LOC138267192	CASR;LOC138267192
1	0	0	0	1	0.5	CASR;LOC138267193	CASR;LOC138267193	CASR;LOC138267193
1	0	0	0	1	0.5	CASR;LOC138267194	CASR;LOC138267194	CASR;LOC138267194
1	0	0	0	1	0.5	CASR;LOC138267195	CASR;LOC138267195	CASR;LOC138267195
1	0	0	0	1	0.5	CASR;LOC138267196	CASR;LOC138267196	CASR;LOC138267196
1	0	0	0	1	0.5	CASR;LOC138267197	CASR;LOC138267197	CASR;LOC138267197
1	0	0	0	1	0.5	CASR;LOC138267198	CASR;LOC138267198	CASR;LOC138267198
1	0	0	0	1	0.5	CASR;LOC138267199	CASR;LOC138267199	CASR;LOC138267199
1	0	0	0	1	0.5	CASR;LOC138267200	CASR;LOC138267200	CASR;LOC138267200
1	0	0	0	1	0.5	CASR;LOC138267201	CASR;LOC138267201	CASR;LOC138267201
1	0	0	0	1	0.5	CASR;LOC138267202	CASR;LOC138267202	CASR;LOC138267202
1	0	0	0	1	0.5	CASR;LOC138267203	CASR;LOC138267203	CASR;LOC138267203
1	0	0	0	1	0.5	CASR;LOC138267204	CASR;LOC138267204	CASR;LOC138267204
1	0	0	0	1	0.5	CASR;LOC138267205	CASR;LOC138267205	CASR;LOC138267205
1	0	0	0	1	0.5	CASR;LOC138267206	CASR;LOC138267206	CASR;LOC138267206
1	0	0	0	1	0.5	CASR;LOC138267207	CASR;LOC138267207	CASR;LOC138267207
1	0	0	0	1	0.5	CASR;LOC138267208	CASR;LOC138267208	CASR;LOC138267208
1	0	0	0	1	0.5	CASR;LOC138267209	CASR;LOC138267209	CASR;LOC138267209
1	0	0	0	1	0.5	CASR;LOC138267210	CASR;LOC138267210	CASR;LOC138267210
1	0	0	0	1	0.5	CASR;LOC138267211	CASR;LOC138267211	CASR;LOC138267211
1	0	0	0	1	0.5	CASR;LOC138267212	CASR;LOC138267212	CASR;LOC138267212
1	0	0	0	1	0.5	CASR;LOC138267213	CASR;LOC138267213	CASR;LOC138267213
1	0	0	0	1	0.5	CASR;LOC138267214	CASR;LOC138267214	CASR;LOC138267214
1	0	0	0	1	0.5	CASR;LOC138267217	CASR;LOC138267217	CASR;LOC138267217
1	0	0	0	1	0.5	CASR;LOC138267218	CASR;LOC138267218	CASR;LOC138267218
1	0	0	0	1	0.5	CASR;LOC138267219	CASR;LOC138267219	CASR;LOC138267219
1	0	0	0	1	0.5	CASR;LOC138267220	CASR;LOC138267220	CASR;LOC138267220
1	0	0	0	1	0.5	CASR;LOC138267221	CASR;LOC138267221	CASR;LOC138267221
1	0	0	0	1	0.5	CASR;LOC138267222	CASR;LOC138267222	CASR;LOC138267222
1	0	0	0	1	0.5	CASR;LOC138267223	CASR;LOC138267223	CASR;LOC138267223
1	0	0	0	1	0.5	CASR;LOC138267224	CASR;LOC138267224	CASR;LOC138267224
1	0	0	0	1	0.5	CASR;LOC138267225	CASR;LOC138267225	CASR;LOC138267225
1	0	0	0	1	0.5	CASR;LOC138267226	CASR;LOC138267226	CASR;LOC138267226
1	0	0	0	1	0.5	CASR;LOC138267228	CASR;LOC138267228	CASR;LOC138267228
1	0	0	0	1	0.5	CASR;LOC138267229	CASR;LOC138267229	CASR;LOC138267229
1	0	0	0	1	0.5	CASR;LOC138267230	CASR;LOC138267230	CASR;LOC138267230
0.4739	-0.001343	0	0.2342	1	0.4988	CASR;LOC138267232	CASR;LOC138267232	CASR;LOC138267232
0.4739	-0.001275	0	0.2342	1	0.4988	CASR;LOC138267234	CASR;LOC138267234	CASR;LOC138267234
1	0	0	0	1	0.5	CASR;LOC138267235	CASR;LOC138267235	CASR;LOC138267235
1	0	0	0	1	0.5	CASR;LOC138267236	CASR;LOC138267236	CASR;LOC138267236
1	0	0	0	1	0.5	CASR;LOC138267237	CASR;LOC138267237	CASR;LOC138267237
1	0	0	0	1	0.5	CASR;LOC138267238	CASR;LOC138267238	CASR;LOC138267238
1	0	0	0	1	0.5	CASR;LOC138267239	CASR;LOC138267239	CASR;LOC138267239
1	0	0	0	1	0.5	CASR;LOC138267240	CASR;LOC138267240	CASR;LOC138267240
0.1655	0.003079	0.4525	0	1	0.5023	CASR;LOC138267241	CASR;LOC138267241	CASR;LOC138267241
1	0	0	0	1	0.5	CASR;LOC138267242	CASR;LOC138267242	CASR;LOC138267242
1	0	0	0	1	0.5	CASR;LOC138267243	CASR;LOC138267243	CASR;LOC138267243
1	0	0	0	1	0.5	CASR;LOC138267244	CASR;LOC138267244	CASR;LOC138267244
1	0	0	0	1	0.5	CASR;LOC138267245	CASR;LOC138267245	CASR;LOC138267245
1	0	0	0	1	0.5	CASR;LOC138267246	CASR;LOC138267246	CASR;LOC138267246
1	0	0	0	1	0.5	CASR;LOC138267247	CASR;LOC138267247	CASR;LOC138267247
1	0	0	0	1	0.5	CASR;LOC138267249	CASR;LOC138267249	CASR;LOC138267249
1	0	0	0	1	0.5	CASR;LOC138267250	CASR;LOC138267250	CASR;LOC138267250
1	0	0	0	1	0.5	CASR;LOC138267251	CASR;LOC138267251	CASR;LOC138267251
1	0	0	0	1	0.5	CASR;LOC138267252	CASR;LOC138267252	CASR;LOC138267252
1	0	0	0	1	0.5	CASR;LOC138267253	CASR;LOC138267253	CASR;LOC138267253
1	0	0	0	1	0.5	CASR;LOC138267254	CASR;LOC138267254	CASR;LOC138267254
0.4739	-0.001397	0	0.2342	1	0.4988	CASR;LOC138267255	CASR;LOC138267255	CASR;LOC138267255
1	0	0	0	1	0.5	CASR;LOC138267256	CASR;LOC138267256	CASR;LOC138267256
0.4739	-0.001181	0	0.2342	1	0.4988	CASR;LOC138267257	CASR;LOC138267257	CASR;LOC138267257
1	0	0	0	1	0.5	CASR;LOC138267258	CASR;LOC138267258	CASR;LOC138267258
0.6351	0.00571	0.4525	0.2342	1	0.5011	CASR;LOC138267259	CASR;LOC138267259	CASR;LOC138267259
1	0	0	0	1	0.5	CASR;LOC138267260	CASR;LOC138267260	CASR;LOC138267260
1	0	0	0	1	0.5	CASR;LOC138267261	CASR;LOC138267261	CASR;LOC138267261
1	0	0	0	1	0.5	CASR;LOC138267304	CASR;LOC138267304	CASR;LOC138267304
1	0	0	0	1	0.5	CASR;LOC138267769	CASR;LOC138267769	CASR;LOC138267769
1	0	0	0	1	0.5	CASR;LOC138267771	CASR;LOC138267771	CASR;LOC138267771
1	0	0	0	1	0.5	CASR;LOC138267994	CASR;LOC138267994	CASR;LOC138267994
0.5092	0.001018	0.4525	0.9368	1	0.4976	CASR;LOC138268712	CASR;LOC138268712	CASR;LOC138268712
0.4739	-0.001516	0	0.2342	1	0.4988	CASR;LOC138268716	CASR;LOC138268716	CASR;LOC138268716
1	0	0	0	1	0.5	CASR;LOC138268719	CASR;LOC138268719	CASR;LOC138268719
1	0	0	0	1	0.5	CASR;LOC138270054	CASR;LOC138270054	CASR;LOC138270054
1	0	0	0	1	0.5	CASR;LOC138270134	CASR;LOC138270134	CASR;LOC138270134
1	0	0	0	1	0.5	CASR;LOC138270181	CASR;LOC138270181	CASR;LOC138270181
1	0	0	0	1	0.5	CASR;LOC138270197	CASR;LOC138270197	CASR;LOC138270197
0.6351	0.002232	0.4525	0.2342	1	0.5011	CASR;LOC138272160	CASR;LOC138272160	CASR;LOC138272160
1	0	0	0	1	0.5	CASR;LOC138273989	CASR;LOC138273989	CASR;LOC138273989
1	0	0	0	1	0.5	CASR;LOC138274036	CASR;LOC138274036	CASR;LOC138274036
1	0	0	0	1	0.5	CASR;LOC138278150	CASR;LOC138278150	CASR;LOC138278150
0.4739	-0.001603	0	0.2342	1	0.4988	CASR;LOC138278166	CASR;LOC138278166	CASR;LOC138278166
0.4739	-0.001128	0	0.2342	1	0.4988	CASR;LOC138278782	CASR;LOC138278782	CASR;LOC138278782
1	0	0	0	1	0.5	CASR;LOC138278819	CASR;LOC138278819	CASR;LOC138278819
0.1655	0.005182	0.4525	0	1	0.5023	CASR;LOC138279077	CASR;LOC138279077	CASR;LOC138279077
1	0	0	0	1	0.5	CASR;LOC138279125	CASR;LOC138279125	CASR;LOC138279125
1	0	0	0	1	0.5	CASR;LOC138279142	CASR;LOC138279142	CASR;LOC138279142
0.4739	-0.001229	0	0.2342	1	0.4988	CASR;LOC138279154	CASR;LOC138279154	CASR;LOC138279154
0.2127	-0.004338	0	0.7026	1	0.4965	CASR;LOC138279155	CASR;LOC138279155	CASR;LOC138279155
1	0	0	0	1	0.5	CASR;LOC138279156	CASR;LOC138279156	CASR;LOC138279156
0.1655	0.002903	0.4525	0	1	0.5023	CASR;LOC138279158	CASR;LOC138279158	CASR;LOC138279158
1	0	0	0	1	0.5	CASR;LOC138279160	CASR;LOC138279160	CASR;LOC138279160
1	0	0	0	1	0.5	CASR;LOC138279169	CASR;LOC138279169	CASR;LOC138279169
1	0	0	0	1	0.5	CASR;LOC138279201	CASR;LOC138279201	CASR;LOC138279201
0.4739	-0.002637	0	0.2342	1	0.4988	CASR;LOC138279217	CASR;LOC138279217	CASR;LOC138279217
1	0	0	0	1	0.5	CASR;LOC138279265	CASR;LOC138279265	CASR;LOC138279265
0.4739	-0.0009384	0	0.2342	1	0.4988	CASR;LOC138279298	CASR;LOC138279298	CASR;LOC138279298
1	0	0	0	1	0.5	CASR;LOC138279314	CASR;LOC138279314	CASR;LOC138279314
1	0	0	0	1	0.5	CASR;LOC138279346	CASR;LOC138279346	CASR;LOC138279346
0.4739	-0.001791	0	0.2342	1	0.4988	CASR;LOC138279362	CASR;LOC138279362	CASR;LOC138279362
1	0	0	0	1	0.5	CASR;LOC138279394	CASR;LOC138279394	CASR;LOC138279394
1	0	0	0	1	0.5	CASR;LOC138279426	CASR;LOC138279426	CASR;LOC138279426
0.2199	0.008535	1.357	0.4684	1	0.5045	CASR;LOC138279442	CASR;LOC138279442	CASR;LOC138279442
0.1655	0.002342	0.4525	0	1	0.5023	CASR;LOC138279459	CASR;LOC138279459	CASR;LOC138279459
1	0	0	0	1	0.5	CASR;LOC138279491	CASR;LOC138279491	CASR;LOC138279491
0.3097	-0.002506	0	0.4684	1	0.4977	CASR;LOC138279508	CASR;LOC138279508	CASR;LOC138279508
0.979	-0.0002363	0.4525	0.4684	1	0.4999	CASR;LOC138288389	CASR;LOC138288389	CASR;LOC138288389
0.1655	0.003446	0.4525	0	1	0.5023	CASR;LOC138290991	CASR;LOC138290991	CASR;LOC138290991
1	0	0	0	1	0.5	CASR;LOC138291151	CASR;LOC138291151	CASR;LOC138291151
0.1655	0.004339	0.4525	0	1	0.5023	CASR;LOC138293845	CASR;LOC138293845	CASR;LOC138293845
1	0	0	0	1	0.5	CASR;LOC138293849	CASR;LOC138293849	CASR;LOC138293849
1	0	0	0	1	0.5	CASR;LOC138296983	CASR;LOC138296983	CASR;LOC138296983
1	0	0	0	1	0.5	CASR;LOC138296991	CASR;LOC138296991	CASR;LOC138296991
1	0	0	0	1	0.5	CASR;LOC138297120	CASR;LOC138297120	CASR;LOC138297120
1	0	0	0	1	0.5	CASR;LOC138297121	CASR;LOC138297121	CASR;LOC138297121
1	0	0	0	1	0.5	CASR;LOC138301580	CASR;LOC138301580	CASR;LOC138301580
1	0	0	0	1	0.5	CASR;LOC138301647	CASR;LOC138301647	CASR;LOC138301647
0.7611	-0.001171	0.905	1.171	1	0.4987	CASS4	CASS4	CASS4
0.87	0.01487	3.167	3.513	1	0.4988	CASTOR1	CASTOR1	CASTOR1
0.3156	-0.009034	1.357	2.576	1	0.4939	CASZ1	CASZ1	CASZ1
0.1397	-0.01131	3.62	6.557	1	0.486	CASZ1;LOC138300151	CASZ1;LOC138300151	CASZ1;LOC138300151
0.3377	-0.004832	9.502	12.41	1	0.4873	CAT;LOC138283776	CAT;LOC138283776	CAT;LOC138283776
0.7174	-0.006527	35.75	39.58	1	0.4924	CAT;LOC138283777	CAT;LOC138283777	CAT;LOC138283777
0.4066	0.01004	1.357	0.7026	1	0.5033	CATIP	CATIP	CATIP
1	0	0	0	1	0.5	CAV1;LOC138259193	CAV1;LOC138259193	CAV1;LOC138259193
0.6287	0.02102	6.787	6.089	1	0.5049	CAV2	CAV2	CAV2
1	0	0	0	1	0.5	CAV2;LOC138260920	CAV2;LOC138260920	CAV2;LOC138260920
1	0	0	0	1	0.5	CAV3	CAV3	CAV3
0.8846	0.03245	20.81	22.95	1	0.4975	CAVIN1	CAVIN1	CAVIN1
0.1982	-0.004603	0.4525	1.639	1	0.4941	CAVIN2	CAVIN2	CAVIN2
0.1655	0.004634	0.4525	0	1	0.5023	CBARP	CBARP	CBARP
0.9628	-0.002336	0.905	0.9368	1	0.4998	CBFA2T3	CBFA2T3	CBFA2T3
0.3056	-0.05667	63.35	75.41	1	0.4758	CBL	CBL	CBL
0.4066	0.006466	1.357	0.7026	1	0.5033	CBLC	CBLC	CBLC
1	0	0	0	1	0.5	CBLIF;LOC138293699	CBLIF;LOC138293699	CBLIF;LOC138293699
1	0	0	0	1	0.5	CBLIF;LOC138293700	CBLIF;LOC138293700	CBLIF;LOC138293700
0.5767	-0.005269	14.03	16.39	1	0.4916	CBLL1	CBLL1	CBLL1
1	0	0	0	1	0.5	CBLN1	CBLN1	CBLN1
1	0	0	0	1	0.5	CBLN2	CBLN2	CBLN2
0.4739	-0.002054	0	0.2342	1	0.4988	CBLN3	CBLN3	CBLN3
1	0	0	0	1	0.5	CBLN4	CBLN4	CBLN4
0.2547	-0.01209	4.072	6.323	1	0.4892	CBR1;LOC138248697	CBR1;LOC138248697	CBR1;LOC138248697
0.6945	0.04363	19.46	19.67	1	0.5065	CBR4	CBR4	CBR4
0.6351	0.002276	0.4525	0.2342	1	0.5011	CBS;LOC138248932	CBS;LOC138248932	CBS;LOC138248932
1	0	0	0	1	0.5	CBS;LOC138248933	CBS;LOC138248933	CBS;LOC138248933
0.1508	0.07838	32.13	29.74	1	0.5281	CBX2	CBX2	CBX2
0.2894	-0.01071	11.76	15.46	1	0.4846	CBX6	CBX6	CBX6
0.3334	0.05221	14.48	12.88	1	0.5137	CBX8	CBX8	CBX8
0.2303	-0.01072	1.81	3.513	1	0.4916	CBY1	CBY1	CBY1
0.6851	0.008404	20.81	23.89	1	0.4929	CC2D1A	CC2D1A	CC2D1A
0.8568	0.01391	12.22	13.35	1	0.4975	CC2D2A	CC2D2A	CC2D2A
0.8997	-0.01981	79.19	84.78	1	0.497	CCAR1	CCAR1	CCAR1
0.1245	-0.06894	53.85	66.28	1	0.4642	CCAR2	CCAR2	CCAR2
0.1484	-0.01777	1.357	3.279	1	0.4904	CCBE1	CCBE1	CCBE1
0.1383	0.08345	25.79	22.25	1	0.5264	CCDC102A	CCDC102A	CCDC102A
1	0	0	0	1	0.5	CCDC102A;LOC138300128	CCDC102A;LOC138300128	CCDC102A;LOC138300128
0.1159	-0.0125	0.905	2.81	1	0.4905	CCDC102B	CCDC102B	CCDC102B
0.7648	0.0002898	0.905	1.171	1	0.4987	CCDC103	CCDC103	CCDC103
0.8769	0.0186	20.36	20.61	1	0.5026	CCDC106	CCDC106	CCDC106
1	0	0	0	1	0.5	CCDC110	CCDC110	CCDC110
0.2458	-0.009512	1.357	2.81	1	0.4928	CCDC115	CCDC115	CCDC115
0.7658	0.01866	12.67	12.18	1	0.5041	CCDC117	CCDC117	CCDC117
0.2969	-0.01354	20.36	25.76	1	0.4813	CCDC12	CCDC12	CCDC12
0.7051	1.783e-06	0.4525	0.7026	1	0.4988	CCDC121	CCDC121	CCDC121
0.6351	0.00364	0.4525	0.2342	1	0.5011	CCDC122	CCDC122	CCDC122
0.5877	0.01197	9.502	11.48	1	0.493	CCDC124	CCDC124	CCDC124
0.8073	0.03013	20.36	23.19	1	0.4957	CCDC125	CCDC125	CCDC125
0.3908	-0.002278	11.76	14.99	1	0.4876	CCDC126	CCDC126	CCDC126
0.174	-0.003305	3.62	6.323	1	0.4872	CCDC134	CCDC134	CCDC134
0.6685	0.01691	9.05	8.431	1	0.505	CCDC137	CCDC137	CCDC137
0.6091	0.001449	4.977	6.089	1	0.4951	CCDC14	CCDC14	CCDC14
0.1944	-0.008227	1.357	3.044	1	0.4916	CCDC141	CCDC141	CCDC141
0.6233	0.002202	3.167	3.981	1	0.4961	CCDC142	CCDC142	CCDC142
1	0	0	0	1	0.5	CCDC150	CCDC150	CCDC150
0.1488	-0.01174	1.357	3.279	1	0.4904	CCDC157	CCDC157	CCDC157
0.7283	0.01931	9.955	9.368	1	0.5042	CCDC159;LOC138293901	CCDC159;LOC138293901	CCDC159;LOC138293901
0.3565	-0.004558	5.43	7.494	1	0.4904	CCDC160	CCDC160	CCDC160
0.7769	0.004262	0.905	0.7026	1	0.501	CCDC167	CCDC167	CCDC167
0.5437	0.016	5.882	4.918	1	0.5056	CCDC169	CCDC169	CCDC169
1	0	0	0	1	0.5	CCDC17	CCDC17	CCDC17
0.8216	0.007871	4.072	3.747	1	0.5018	CCDC170	CCDC170	CCDC170
1	0	0	0	1	0.5	CCDC170;LOC138259541	CCDC170;LOC138259541	CCDC170;LOC138259541
0.3097	-0.003391	0	0.4684	1	0.4977	CCDC172;LOC138302035	CCDC172;LOC138302035	CCDC172;LOC138302035
0.1801	-0.009762	3.167	5.621	1	0.4881	CCDC175	CCDC175	CCDC175
1	0	0	0	1	0.5	CCDC177	CCDC177	CCDC177
0.5889	-0.002496	0.905	1.405	1	0.4975	CCDC17;LOC138297076	CCDC17;LOC138297076	CCDC17;LOC138297076
0.9395	0.01841	12.22	13.11	1	0.4989	CCDC18	CCDC18	CCDC18
0.3097	-0.0024	0	0.4684	1	0.4977	CCDC181	CCDC181	CCDC181
0.1069	-0.007646	0	1.171	1	0.4941	CCDC185	CCDC185	CCDC185
0.7814	0.004264	0.905	0.7026	1	0.501	CCDC187	CCDC187	CCDC187
1	0	0	0	1	0.5	CCDC190	CCDC190	CCDC190
0.1814	-0.0181	9.502	13.58	1	0.4818	CCDC191	CCDC191	CCDC191
1	0	0	0	1	0.5	CCDC194	CCDC194	CCDC194
0.3097	-0.002856	0	0.4684	1	0.4977	CCDC197	CCDC197	CCDC197
1	0	0	0	1	0.5	CCDC198	CCDC198	CCDC198
1	0	0	0	1	0.5	CCDC200	CCDC200	CCDC200
0.8721	0.01847	26.7	29.74	1	0.4969	CCDC22	CCDC22	CCDC22
0.2458	-0.01187	1.357	2.81	1	0.4928	CCDC24	CCDC24	CCDC24
0.4212	0.003375	4.977	6.792	1	0.492	CCDC25	CCDC25	CCDC25
0.982	0.0003549	0.4525	0.4684	1	0.4999	CCDC27	CCDC27	CCDC27
0.7347	-0.001123	7.692	8.665	1	0.4961	CCDC28B	CCDC28B	CCDC28B
0.2929	-0.01107	4.977	7.26	1	0.4892	CCDC32	CCDC32	CCDC32
0.2127	-0.006104	0	0.7026	1	0.4965	CCDC33	CCDC33	CCDC33
0.333	0.01349	4.525	3.044	1	0.5074	CCDC34	CCDC34	CCDC34
0.4539	-0.003783	0.905	1.639	1	0.4964	CCDC39	CCDC39	CCDC39
0.4106	-0.02625	9.955	12.18	1	0.4891	CCDC40	CCDC40	CCDC40
0.6351	0.003454	0.4525	0.2342	1	0.5011	CCDC42	CCDC42	CCDC42
0.2726	-0.009325	20.36	26	1	0.4803	CCDC47	CCDC47	CCDC47
0.4228	-0.01565	27.6	33.26	1	0.4842	CCDC50	CCDC50	CCDC50
0.5476	0.0015	24.43	29.04	1	0.4887	CCDC50;LOC138300863	CCDC50;LOC138300863	CCDC50;LOC138300863
0.6387	0.002693	3.167	3.981	1	0.4963	CCDC51	CCDC51	CCDC51
0.8429	0.02247	12.67	12.88	1	0.5028	CCDC59	CCDC59	CCDC59
0.4792	-0.03138	57.01	62.3	1	0.4836	CCDC6	CCDC6	CCDC6
0.3513	0.02106	4.977	3.513	1	0.5076	CCDC60	CCDC60	CCDC60
0.1224	-0.02693	5.43	8.899	1	0.4829	CCDC62	CCDC62	CCDC62
0.7955	0.0003508	1.357	1.639	1	0.4987	CCDC65	CCDC65	CCDC65
0.7969	0.01408	12.67	12.41	1	0.5035	CCDC66	CCDC66	CCDC66
1	0	0	0	1	0.5	CCDC68	CCDC68	CCDC68
0.8186	0.0272	15.38	15.69	1	0.5035	CCDC69	CCDC69	CCDC69
0.6384	0.0003734	0.4525	0.2342	1	0.5011	CCDC71L	CCDC71L	CCDC71L
0.3671	-0.004838	0.4525	1.171	1	0.4964	CCDC77	CCDC77	CCDC77
0.3471	-0.006192	0.905	1.874	1	0.4952	CCDC78	CCDC78	CCDC78
0.9569	-0.0004458	1.81	1.874	1	0.4997	CCDC81	CCDC81	CCDC81
0.8904	0.01613	11.31	12.18	1	0.4981	CCDC82	CCDC82	CCDC82
0.3097	-0.003898	0	0.4684	1	0.4977	CCDC83	CCDC83	CCDC83
0.1669	-0.01798	8.145	11.94	1	0.4823	CCDC85A	CCDC85A	CCDC85A
0.3097	-0.00271	0	0.4684	1	0.4977	CCDC85B	CCDC85B	CCDC85B
1	0	0	0	1	0.5	CCDC86;LOC138251417	CCDC86;LOC138251417	CCDC86;LOC138251417
1	0	0	0	1	0.5	CCDC86;LOC138283082	CCDC86;LOC138283082	CCDC86;LOC138283082
0.8882	0.002367	2.262	2.108	1	0.5009	CCDC86;LOC138287427	CCDC86;LOC138287427	CCDC86;LOC138287427
0.3097	-0.001867	0	0.4684	1	0.4977	CCDC87	CCDC87	CCDC87
0.1987	0.02487	4.977	3.044	1	0.5101	CCDC88A;LOC138259410	CCDC88A;LOC138259410	CCDC88A;LOC138259410
0.7278	0.04029	36.2	37.7	1	0.5072	CCDC88C	CCDC88C	CCDC88C
0.3097	-0.003163	0	0.4684	1	0.4977	CCDC89	CCDC89	CCDC89
0.6756	0.01104	31.22	36.3	1	0.4915	CCDC9	CCDC9	CCDC9
0.764	0.005624	6.787	7.728	1	0.4967	CCDC90B	CCDC90B	CCDC90B
0.8076	0.02345	58.82	62.53	1	0.5057	CCDC91	CCDC91	CCDC91
0.982	0.0006863	0.4525	0.4684	1	0.4999	CCDC92B	CCDC92B	CCDC92B
0.5216	0.04035	73.76	78.22	1	0.5152	CCDC93	CCDC93	CCDC93
0.9106	0.01275	11.31	12.18	1	0.4985	CCDC97	CCDC97	CCDC97
1	0	0	0	1	0.5	CCER2	CCER2	CCER2
1	0	0	0	1	0.5	CCIN	CCIN	CCIN
1	0	0	0	1	0.5	CCK	CCK	CCK
1	0	0	0	1	0.5	CCK;LOC138301884	CCK;LOC138301884	CCK;LOC138301884
1	0	0	0	1	0.5	CCKBR	CCKBR	CCKBR
0.1655	0.002746	0.4525	0	1	0.5023	CCL14;LOC138267452	CCL14;LOC138267452	CCL14;LOC138267452
0.355	-0.006101	17.65	22.01	1	0.4844	CCL19	CCL19	CCL19
0.3097	-0.002741	0	0.4684	1	0.4977	CCL20;LOC138265635	CCL20;LOC138265635	CCL20;LOC138265635
1	0	0	0	1	0.5	CCL20;LOC138265636	CCL20;LOC138265636	CCL20;LOC138265636
1	0	0	0	1	0.5	CCL21	CCL21	CCL21
0.3097	-0.005021	0	0.4684	1	0.4977	CCL24;LOC138265633	CCL24;LOC138265633	CCL24;LOC138265633
1	0	0	0	1	0.5	CCL25;LOC138268682	CCL25;LOC138268682	CCL25;LOC138268682
1	0	0	0	1	0.5	CCL27	CCL27	CCL27
1	0	0	0	1	0.5	CCL28	CCL28	CCL28
0.1655	0.00339	0.4525	0	1	0.5023	CCL3;LOC138286473	CCL3;LOC138286473	CCL3;LOC138286473
1	0	0	0	1	0.5	CCL3L1;LOC138286757	CCL3L1;LOC138286757	CCL3L1;LOC138286757
1	0	0	0	1	0.5	CCL3L1;LOC138286759	CCL3L1;LOC138286759	CCL3L1;LOC138286759
1	0	0	0	1	0.5	CCL3L1;LOC138286760	CCL3L1;LOC138286760	CCL3L1;LOC138286760
1	0	0	0	1	0.5	CCL3L1;LOC138286761	CCL3L1;LOC138286761	CCL3L1;LOC138286761
1	0	0	0	1	0.5	CCL5;LOC138286474	CCL5;LOC138286474	CCL5;LOC138286474
1	0	0	0	1	0.5	CCL7;LOC138286756	CCL7;LOC138286756	CCL7;LOC138286756
1	0	0	0	1	0.5	CCL8;LOC138286472	CCL8;LOC138286472	CCL8;LOC138286472
0.6814	0.03173	40.27	43.56	1	0.5088	CCM2	CCM2	CCM2
0.3097	-0.004286	0	0.4684	1	0.4977	CCM2L	CCM2L	CCM2L
0.1655	0.003479	0.4525	0	1	0.5023	CCN1;LOC138301164	CCN1;LOC138301164	CCN1;LOC138301164
1	0	0	0	1	0.5	CCN2;LOC138284900	CCN2;LOC138284900	CCN2;LOC138284900
0.2031	-0.009743	0.905	2.342	1	0.4929	CCN3	CCN3	CCN3
0.3097	-0.003408	0	0.4684	1	0.4977	CCN4	CCN4	CCN4
1	0	0	0	1	0.5	CCN5	CCN5	CCN5
0.1655	0.003102	0.4525	0	1	0.5023	CCN6	CCN6	CCN6
1	0	0	0	1	0.5	CCNA1	CCNA1	CCNA1
1	0	0	0	1	0.5	CCNA2	CCNA2	CCNA2
1	0	0	0	1	0.5	CCNB1	CCNB1	CCNB1
0.6777	0.00344	5.43	4.684	1	0.5037	CCNB1IP1	CCNB1IP1	CCNB1IP1
0.4739	-0.00196	0	0.2342	1	0.4988	CCNB2	CCNB2	CCNB2
0.4739	-0.002153	0	0.2342	1	0.4988	CCNB3	CCNB3	CCNB3
0.4739	-0.001613	0	0.2342	1	0.4988	CCNB3;LOC138265575	CCNB3;LOC138265575	CCNB3;LOC138265575
1	0	0	0	1	0.5	CCNB3;LOC138296992	CCNB3;LOC138296992	CCNB3;LOC138296992
0.8412	-0.002746	57.92	62.06	1	0.4953	CCNC	CCNC	CCNC
0.4739	-0.001879	0	0.2342	1	0.4988	CCND1;LOC138246354	CCND1;LOC138246354	CCND1;LOC138246354
0.373	0.004988	7.24	9.836	1	0.4894	CCND3	CCND3	CCND3
0.687	0.01594	12.22	14.29	1	0.4943	CCNDBP1	CCNDBP1	CCNDBP1
0.353	-0.00213	3.62	5.386	1	0.4918	CCNE1	CCNE1	CCNE1
0.9285	0.002739	3.62	3.513	1	0.5007	CCNE2	CCNE2	CCNE2
0.8333	0.01145	4.525	4.215	1	0.5018	CCNF	CCNF	CCNF
0.8464	0.007248	22.62	25.53	1	0.4965	CCNH	CCNH	CCNH
0.6176	0.003041	2.715	3.513	1	0.4963	CCNI2	CCNI2	CCNI2
0.3474	-0.01236	33.94	40.52	1	0.4803	CCNK	CCNK	CCNK
0.7465	0.01416	49.32	55.27	1	0.5073	CCNL1	CCNL1	CCNL1
0.09909	-0.07298	48.42	61.83	1	0.4621	CCNL2	CCNL2	CCNL2
0.1497	-0.009728	0	0.9368	1	0.4953	CCNO	CCNO	CCNO
0.1497	-0.006347	0	0.9368	1	0.4953	CCNP	CCNP	CCNP
0.7222	0.01234	5.43	4.918	1	0.5032	CCNQ	CCNQ	CCNQ
0.5157	0.001936	28.05	33.02	1	0.4872	CCNT1	CCNT1	CCNT1
0.5064	0.004477	24.89	29.51	1	0.4874	CCNT2	CCNT2	CCNT2
0.2022	-0.03361	49.32	63	1	0.4706	CCNY	CCNY	CCNY
0.6919	0.01385	42.08	43.09	1	0.5086	CCNYL1	CCNYL1	CCNYL1
0.3582	0.06388	28.51	27.87	1	0.5174	CCPG1	CCPG1	CCPG1
1	0	0	0	1	0.5	CCR10	CCR10	CCR10
1	0	0	0	1	0.5	CCR1;LOC138266029	CCR1;LOC138266029	CCR1;LOC138266029
1	0	0	0	1	0.5	CCR4;LOC138258977	CCR4;LOC138258977	CCR4;LOC138258977
1	0	0	0	1	0.5	CCR4;LOC138258995	CCR4;LOC138258995	CCR4;LOC138258995
1	0	0	0	1	0.5	CCR4;LOC138266012	CCR4;LOC138266012	CCR4;LOC138266012
1	0	0	0	1	0.5	CCR4;LOC138266015	CCR4;LOC138266015	CCR4;LOC138266015
1	0	0	0	1	0.5	CCR4;LOC138266035	CCR4;LOC138266035	CCR4;LOC138266035
1	0	0	0	1	0.5	CCR4;LOC138267147	CCR4;LOC138267147	CCR4;LOC138267147
1	0	0	0	1	0.5	CCR4;LOC138268177	CCR4;LOC138268177	CCR4;LOC138268177
1	0	0	0	1	0.5	CCR6	CCR6	CCR6
1	0	0	0	1	0.5	CCR7	CCR7	CCR7
1	0	0	0	1	0.5	CCR9	CCR9	CCR9
0.9582	0.007668	58.37	63.47	1	0.5012	CCSER2	CCSER2	CCSER2
0.3559	-0.01445	18.55	22.72	1	0.4842	CCT5	CCT5	CCT5
0.4826	0.03668	17.19	16.39	1	0.5109	CCT6A	CCT6A	CCT6A
0.3356	-0.009121	14.03	17.8	1	0.4851	CCT7	CCT7	CCT7
0.5141	0.0001979	2.715	3.747	1	0.4951	CCT8;LOC138268728	CCT8;LOC138268728	CCT8;LOC138268728
0.7135	0.04115	30.32	32.79	1	0.5073	CCZ1	CCZ1	CCZ1
0.2127	-0.004522	0	0.7026	1	0.4965	CD109;LOC138296504	CD109;LOC138296504	CD109;LOC138296504
0.1655	0.003032	0.4525	0	1	0.5023	CD109;LOC138296506	CD109;LOC138296506	CD109;LOC138296506
1	0	0	0	1	0.5	CD14	CD14	CD14
0.4951	0.004743	36.2	44.03	1	0.4854	CD151	CD151	CD151
0.6351	0.003842	0.4525	0.2342	1	0.5011	CD163;LOC138287444	CD163;LOC138287444	CD163;LOC138287444
1	0	0	0	1	0.5	CD163L1;LOC138260432	CD163L1;LOC138260432	CD163L1;LOC138260432
1	0	0	0	1	0.5	CD163L1;LOC138260993	CD163L1;LOC138260993	CD163L1;LOC138260993
0.982	0.0005846	0.4525	0.4684	1	0.4999	CD163L1;LOC138265937	CD163L1;LOC138265937	CD163L1;LOC138265937
1	0	0	0	1	0.5	CD163L1;LOC138301683	CD163L1;LOC138301683	CD163L1;LOC138301683
0.7274	0.04429	36.65	39.81	1	0.5073	CD164	CD164	CD164
1	0	0	0	1	0.5	CD164L2	CD164L2	CD164L2
0.4739	-0.0007024	0	0.2342	1	0.4988	CD2	CD2	CD2
0.3957	-0.009373	1.357	2.342	1	0.4951	CD200;LOC138248762	CD200;LOC138248762	CD200;LOC138248762
0.1655	0.00417	0.4525	0	1	0.5023	CD200R1;LOC138248765	CD200R1;LOC138248765	CD200R1;LOC138248765
1	0	0	0	1	0.5	CD209;LOC138247388	CD209;LOC138247388	CD209;LOC138247388
0.6384	0.001114	0.4525	0.2342	1	0.5011	CD209;LOC138260847	CD209;LOC138260847	CD209;LOC138260847
0.1069	-0.007912	0	1.171	1	0.4941	CD226	CD226	CD226
0.4739	-0.001499	0	0.2342	1	0.4988	CD22;LOC138246436	CD22;LOC138246436	CD22;LOC138246436
1	0	0	0	1	0.5	CD22;LOC138246525	CD22;LOC138246525	CD22;LOC138246525
0.4739	-0.004339	0	0.2342	1	0.4988	CD22;LOC138246526	CD22;LOC138246526	CD22;LOC138246526
0.7051	-0.000933	0.4525	0.7026	1	0.4988	CD248	CD248	CD248
1	0	0	0	1	0.5	CD27	CD27	CD27
0.2342	0.003672	0.905	0.2342	1	0.5034	CD274;LOC138300643	CD274;LOC138300643	CD274;LOC138300643
0.1655	0.003604	0.4525	0	1	0.5023	CD274;LOC138304239	CD274;LOC138304239	CD274;LOC138304239
0.4428	-0.006655	25.34	30.44	1	0.4853	CD276	CD276	CD276
1	0	0	0	1	0.5	CD276;LOC138248841	CD276;LOC138248841	CD276;LOC138248841
0.1655	0.00418	0.4525	0	1	0.5023	CD28	CD28	CD28
1	0	0	0	1	0.5	CD300A;LOC138261031	CD300A;LOC138261031	CD300A;LOC138261031
0.2127	-0.004562	0	0.7026	1	0.4965	CD300C;LOC138260881	CD300C;LOC138260881	CD300C;LOC138260881
0.4739	-0.002092	0	0.2342	1	0.4988	CD300C;LOC138261239	CD300C;LOC138261239	CD300C;LOC138261239
0.4739	-0.001877	0	0.2342	1	0.4988	CD300E;LOC138299811	CD300E;LOC138299811	CD300E;LOC138299811
0.6351	0.002226	0.4525	0.2342	1	0.5011	CD300E;LOC138299814	CD300E;LOC138299814	CD300E;LOC138299814
0.4739	-0.002137	0	0.2342	1	0.4988	CD300E;LOC138301948	CD300E;LOC138301948	CD300E;LOC138301948
1	0	0	0	1	0.5	CD300LB;LOC138292907	CD300LB;LOC138292907	CD300LB;LOC138292907
1	0	0	0	1	0.5	CD300LB;LOC138299964	CD300LB;LOC138299964	CD300LB;LOC138299964
1	0	0	0	1	0.5	CD300LD;LOC138293892	CD300LD;LOC138293892	CD300LD;LOC138293892
1	0	0	0	1	0.5	CD300LD;LOC138293893	CD300LD;LOC138293893	CD300LD;LOC138293893
0.7592	-0.0005623	0.905	1.171	1	0.4987	CD300LF;LOC138261551	CD300LF;LOC138261551	CD300LF;LOC138261551
1	0	0	0	1	0.5	CD36	CD36	CD36
0.3275	-0.01155	3.62	5.386	1	0.4913	CD38;LOC138248718	CD38;LOC138248718	CD38;LOC138248718
1	0	0	0	1	0.5	CD3E	CD3E	CD3E
1	0	0	0	1	0.5	CD3G;LOC138283353	CD3G;LOC138283353	CD3G;LOC138283353
1	0	0	0	1	0.5	CD4	CD4	CD4
0.468	0.02488	7.692	6.323	1	0.5076	CD40	CD40	CD40
1	0	0	0	1	0.5	CD40LG	CD40LG	CD40LG
0.979	0.000548	0.4525	0.4684	1	0.4999	CD44	CD44	CD44
1	0	0	0	1	0.5	CD5	CD5	CD5
0.3762	-0.005824	14.93	18.5	1	0.486	CD59	CD59	CD59
0.2244	0.00475	1.357	0.4684	1	0.5044	CD5L	CD5L	CD5L
0.4739	-0.002765	0	0.2342	1	0.4988	CD6	CD6	CD6
1	0	0	0	1	0.5	CD63;LOC138283574	CD63;LOC138283574	CD63;LOC138283574
1	0	0	0	1	0.5	CD69;LOC138246796	CD69;LOC138246796	CD69;LOC138246796
1	0	0	0	1	0.5	CD69;LOC138246800	CD69;LOC138246800	CD69;LOC138246800
1	0	0	0	1	0.5	CD69;LOC138303625	CD69;LOC138303625	CD69;LOC138303625
1	0	0	0	1	0.5	CD69;LOC138303633	CD69;LOC138303633	CD69;LOC138303633
1	0	0	0	1	0.5	CD69;LOC138303634	CD69;LOC138303634	CD69;LOC138303634
1	0	0	0	1	0.5	CD7	CD7	CD7
0.1655	0.00412	0.4525	0	1	0.5023	CD79A	CD79A	CD79A
0.8368	0.002124	1.357	1.171	1	0.5009	CD79B	CD79B	CD79B
0.4739	-0.00133	0	0.2342	1	0.4988	CD7;LOC138246069	CD7;LOC138246069	CD7;LOC138246069
1	0	0	0	1	0.5	CD80	CD80	CD80
0.5025	0.003544	0.905	0.4684	1	0.5022	CD83	CD83	CD83
0.5073	-0.003753	0.4525	0.9368	1	0.4976	CD84;LOC138268342	CD84;LOC138268342	CD84;LOC138268342
0.1237	-0.0169	2.715	5.386	1	0.4868	CD86;LOC138248766	CD86;LOC138248766	CD86;LOC138248766
0.4739	-0.001174	0	0.2342	1	0.4988	CD8A	CD8A	CD8A
0.1655	0.002758	0.4525	0	1	0.5023	CD93;LOC138295710	CD93;LOC138295710	CD93;LOC138295710
1	0	0	0	1	0.5	CD93;LOC138295711	CD93;LOC138295711	CD93;LOC138295711
1	0	0	0	1	0.5	CD93;LOC138295712	CD93;LOC138295712	CD93;LOC138295712
0.1123	0.08312	61.54	62.53	1	0.537	CD99L2	CD99L2	CD99L2
1	0	0	0	1	0.5	CDA	CDA	CDA
0.5126	0.01068	20.36	24.82	1	0.4884	CDADC1	CDADC1	CDADC1
0.7411	0.02145	9.502	11.01	1	0.4958	CDAN1	CDAN1	CDAN1
0.4745	-0.009736	12.67	15.22	1	0.4896	CDC123	CDC123	CDC123
0.7259	0.03203	46.61	51.76	1	0.5079	CDC14B	CDC14B	CDC14B
0.8582	0.01002	7.692	7.494	1	0.502	CDC16	CDC16	CDC16
0.4739	-0.001737	0	0.2342	1	0.4988	CDC20	CDC20	CDC20
0.2357	0.004223	0.905	0.2342	1	0.5033	CDC20B	CDC20B	CDC20B
0.576	0.003509	5.882	7.26	1	0.4942	CDC23	CDC23	CDC23
0.586	0.001453	5.43	4.45	1	0.5048	CDC25A	CDC25A	CDC25A
0.8368	0.001887	1.357	1.171	1	0.5009	CDC25C	CDC25C	CDC25C
1	0	0	0	1	0.5	CDC25C;LOC138302052	CDC25C;LOC138302052	CDC25C;LOC138302052
0.1497	-0.005984	0	0.9368	1	0.4953	CDC26	CDC26	CDC26
0.1317	-0.07142	62.9	73.07	1	0.4644	CDC27	CDC27	CDC27
0.3395	-0.007764	3.62	5.386	1	0.4915	CDC34	CDC34	CDC34
0.1113	-0.01894	6.787	11.01	1	0.4805	CDC37	CDC37	CDC37
0.8162	0.0253	19.46	19.67	1	0.5039	CDC37L1	CDC37L1	CDC37L1
0.2355	-0.02923	27.15	34.19	1	0.4765	CDC40	CDC40	CDC40
0.7323	0.003721	46.15	54.57	1	0.4923	CDC42	CDC42	CDC42
0.1335	0.05573	86.43	88.06	1	0.5359	CDC42BPA	CDC42BPA	CDC42BPA
0.1218	0.0641	87.33	88.06	1	0.537	CDC42BPB	CDC42BPB	CDC42BPB
0.2454	0.0373	7.24	5.152	1	0.5113	CDC42EP2;LOC138260009	CDC42EP2;LOC138260009	CDC42EP2;LOC138260009
0.1168	-0.01321	1.81	4.215	1	0.4882	CDC42EP2;LOC138260017	CDC42EP2;LOC138260017	CDC42EP2;LOC138260017
1	0	0	0	1	0.5	CDC42EP3;LOC138295877	CDC42EP3;LOC138295877	CDC42EP3;LOC138295877
0.6351	0.003133	0.4525	0.2342	1	0.5011	CDC42EP3;LOC138296179	CDC42EP3;LOC138296179	CDC42EP3;LOC138296179
0.5859	0.00826	19.46	22.72	1	0.4906	CDC42EP4	CDC42EP4	CDC42EP4
0.2307	-0.02118	17.19	22.01	1	0.4798	CDC42SE1	CDC42SE1	CDC42SE1
0.1374	-0.03474	16.74	22.48	1	0.4749	CDC42SE2;LOC138284101	CDC42SE2;LOC138284101	CDC42SE2;LOC138284101
0.89	0.01958	27.15	29.98	1	0.4973	CDC5L	CDC5L	CDC5L
0.3097	-0.004651	0	0.4684	1	0.4977	CDC6	CDC6	CDC6
0.282	-0.0154	5.43	7.728	1	0.4886	CDC7	CDC7	CDC7
0.4323	0.03691	64.25	69.32	1	0.5185	CDC73	CDC73	CDC73
0.2649	-0.007259	0.4525	1.405	1	0.4952	CDCA2	CDCA2	CDCA2
1	0	0	0	1	0.5	CDCA3	CDCA3	CDCA3
0.3303	-0.005647	4.525	6.557	1	0.4905	CDCA4	CDCA4	CDCA4
0.3686	-0.003093	0.4525	1.171	1	0.4964	CDCA4;LOC138259462	CDCA4;LOC138259462	CDCA4;LOC138259462
0.1655	0.002335	0.4525	0	1	0.5023	CDCA7	CDCA7	CDCA7
1	0	0	0	1	0.5	CDCA7;LOC138294098	CDCA7;LOC138294098	CDCA7;LOC138294098
0.6852	0.00241	1.81	1.405	1	0.5021	CDCA7L	CDCA7L	CDCA7L
0.5055	-0.004245	0.4525	0.9368	1	0.4976	CDCA8	CDCA8	CDCA8
0.5005	0.004083	0.905	0.4684	1	0.5022	CDCP2	CDCP2	CDCP2
1	0	0	0	1	0.5	CDCP2;LOC138261110	CDCP2;LOC138261110	CDCP2;LOC138261110
1	0	0	0	1	0.5	CDCP2;LOC138261113	CDCP2;LOC138261113	CDCP2;LOC138261113
1	0	0	0	1	0.5	CDCP2;LOC138261114	CDCP2;LOC138261114	CDCP2;LOC138261114
0.5274	0.04103	5.43	4.45	1	0.5056	CDH10;LOC138269492	CDH10;LOC138269492	CDH10;LOC138269492
0.8528	0.005329	4.977	4.684	1	0.5016	CDH11	CDH11	CDH11
0.7894	0.007281	4.525	5.152	1	0.4976	CDH13	CDH13	CDH13
0.5121	0.005702	19.46	22.95	1	0.4887	CDH16	CDH16	CDH16
0.3097	-0.00333	0	0.4684	1	0.4977	CDH17	CDH17	CDH17
0.2127	-0.003818	0	0.7026	1	0.4965	CDH1;LOC138266903	CDH1;LOC138266903	CDH1;LOC138266903
0.7002	-0.001523	0.4525	0.7026	1	0.4987	CDH1;LOC138266996	CDH1;LOC138266996	CDH1;LOC138266996
0.3097	-0.003568	0	0.4684	1	0.4977	CDH1;LOC138267108	CDH1;LOC138267108	CDH1;LOC138267108
1	0	0	0	1	0.5	CDH1;LOC138267109	CDH1;LOC138267109	CDH1;LOC138267109
0.5092	0.003608	0.4525	0.9368	1	0.4976	CDH1;LOC138267920	CDH1;LOC138267920	CDH1;LOC138267920
0.8075	-0.001859	2.262	2.576	1	0.4984	CDH1;LOC138268300	CDH1;LOC138268300	CDH1;LOC138268300
0.4097	0.0053	1.357	0.7026	1	0.5033	CDH20	CDH20	CDH20
0.1497	-0.006984	0	0.9368	1	0.4953	CDH23;LOC138300789	CDH23;LOC138300789	CDH23;LOC138300789
0.8296	0.004211	1.357	1.171	1	0.501	CDH23;LOC138301758	CDH23;LOC138301758	CDH23;LOC138301758
0.4739	-0.001269	0	0.2342	1	0.4988	CDH24	CDH24	CDH24
0.4739	-0.001076	0	0.2342	1	0.4988	CDH26	CDH26	CDH26
1	0	0	0	1	0.5	CDH26;LOC138303752	CDH26;LOC138303752	CDH26;LOC138303752
0.3671	-0.004792	0.4525	1.171	1	0.4964	CDH5	CDH5	CDH5
0.2888	0.0248	96.83	98.13	1	0.5254	CDH6;LOC138268644	CDH6;LOC138268644	CDH6;LOC138268644
0.3097	-0.003457	0	0.4684	1	0.4977	CDH7;LOC138282395	CDH7;LOC138282395	CDH7;LOC138282395
0.415	0.01333	2.262	1.405	1	0.5044	CDH8	CDH8	CDH8
0.9808	0.01763	17.19	17.56	1	0.5004	CDH9;LOC138269465	CDH9;LOC138269465	CDH9;LOC138269465
0.2178	0.01359	1.357	0.4684	1	0.5045	CDHR1	CDHR1	CDHR1
1	0	0	0	1	0.5	CDHR2	CDHR2	CDHR2
1	0	0	0	1	0.5	CDHR3	CDHR3	CDHR3
0.1918	0.01413	1.81	0.7026	1	0.5056	CDHR3;LOC138259603	CDHR3;LOC138259603	CDHR3;LOC138259603
1	0	0	0	1	0.5	CDHR4;LOC138258618	CDHR4;LOC138258618	CDHR4;LOC138258618
1	0	0	0	1	0.5	CDHR4;LOC138259247	CDHR4;LOC138259247	CDHR4;LOC138259247
1	0	0	0	1	0.5	CDHR4;LOC138259639	CDHR4;LOC138259639	CDHR4;LOC138259639
0.3097	-0.003577	0	0.4684	1	0.4977	CDHR4;LOC138287161	CDHR4;LOC138287161	CDHR4;LOC138287161
0.2127	-0.003696	0	0.7026	1	0.4965	CDHR5	CDHR5	CDHR5
0.1316	-0.01466	25.34	35.13	1	0.4702	CDIPT	CDIPT	CDIPT
0.6384	-0.0001922	0.4525	0.2342	1	0.5011	CDK1	CDK1	CDK1
0.9795	0.01009	2.715	2.81	1	0.4998	CDK10	CDK10	CDK10
0.2352	0.05514	59.73	60.89	1	0.5275	CDK11B;LOC138301017	CDK11B;LOC138301017	CDK11B;LOC138301017
0.307	0.04401	80.09	84.54	1	0.5244	CDK13	CDK13	CDK13
0.1497	-0.007796	0	0.9368	1	0.4953	CDK18	CDK18	CDK18
0.5228	-0.006904	1.81	2.576	1	0.496	CDK2	CDK2	CDK2
0.638	0.0004803	3.62	4.45	1	0.4961	CDK20	CDK20	CDK20
0.1356	-0.01661	2.262	4.684	1	0.4881	CDK2AP2	CDK2AP2	CDK2AP2
0.1474	-0.01829	31.67	41.92	1	0.4696	CDK4	CDK4	CDK4
0.96	0.01407	42.08	46.84	1	0.5011	CDK5	CDK5	CDK5
0.3097	-0.004635	0	0.4684	1	0.4977	CDK5R1	CDK5R1	CDK5R1
1	0	0	0	1	0.5	CDK5R1;LOC138261665	CDK5R1;LOC138261665	CDK5R1;LOC138261665
1	0	0	0	1	0.5	CDK5R2	CDK5R2	CDK5R2
0.2917	-0.001425	15.84	20.61	1	0.4827	CDK5RAP1	CDK5RAP1	CDK5RAP1
0.2452	0.06395	46.15	45.43	1	0.5255	CDK5RAP2	CDK5RAP2	CDK5RAP2
0.438	-0.00204	5.43	7.26	1	0.492	CDK5RAP3	CDK5RAP3	CDK5RAP3
0.9764	0.02006	10.41	11.01	1	0.4996	CDK7	CDK7	CDK7
0.1107	-0.0356	19.91	26.7	1	0.4712	CDK8	CDK8	CDK8
0.4263	-0.0112	4.525	6.089	1	0.4924	CDK9	CDK9	CDK9
0.5873	-0.003802	0.905	1.405	1	0.4975	CDKL1	CDKL1	CDKL1
0.6838	0.03097	12.22	11.71	1	0.5055	CDKL1;LOC138259341	CDKL1;LOC138259341	CDKL1;LOC138259341
0.5092	0.001779	0.4525	0.9368	1	0.4976	CDKL2	CDKL2	CDKL2
0.3097	-0.004854	0	0.4684	1	0.4977	CDKN1A;LOC138300093	CDKN1A;LOC138300093	CDKN1A;LOC138300093
0.1069	-0.007296	0	1.171	1	0.4941	CDKN1C	CDKN1C	CDKN1C
0.1497	-0.007476	0	0.9368	1	0.4953	CDKN1C;LOC138246357	CDKN1C;LOC138246357	CDKN1C;LOC138246357
0.1286	-0.01295	2.715	5.386	1	0.487	CDKN2AIPNL	CDKN2AIPNL	CDKN2AIPNL
0.4739	-0.001274	0	0.2342	1	0.4988	CDKN2B;LOC138295615	CDKN2B;LOC138295615	CDKN2B;LOC138295615
1	0	0	0	1	0.5	CDKN2C	CDKN2C	CDKN2C
1	0	0	0	1	0.5	CDKN2D	CDKN2D	CDKN2D
0.1891	-0.0162	4.525	7.26	1	0.4867	CDNF	CDNF	CDNF
0.4739	-0.001024	0	0.2342	1	0.4988	CDO1	CDO1	CDO1
0.2757	0.007079	18.1	23.89	1	0.4811	CDR2L	CDR2L	CDR2L
0.9363	0.02767	43.89	50.35	1	0.5018	CDS1	CDS1	CDS1
0.7725	0.01948	18.1	17.8	1	0.5046	CDS2	CDS2	CDS2
0.2127	-0.004786	0	0.7026	1	0.4965	CDT1;LOC138267812	CDT1;LOC138267812	CDT1;LOC138267812
0.7051	0.001057	0.4525	0.7026	1	0.4988	CDT1;LOC138267953	CDT1;LOC138267953	CDT1;LOC138267953
0.5663	-0.008569	21.72	25.29	1	0.4897	CDV3	CDV3	CDV3
1	0	0	0	1	0.5	CDX1	CDX1	CDX1
1	0	0	0	1	0.5	CDX2	CDX2	CDX2
0.6351	0.002118	0.4525	0.2342	1	0.5011	CDX4	CDX4	CDX4
1	0	0	0	1	0.5	CDX4;LOC138261589	CDX4;LOC138261589	CDX4;LOC138261589
0.3585	-0.002838	12.67	16.39	1	0.4863	CDX4;LOC138303536	CDX4;LOC138303536	CDX4;LOC138303536
0.4739	-0.003505	0	0.2342	1	0.4988	CEACAM16;LOC138246665	CEACAM16;LOC138246665	CEACAM16;LOC138246665
0.4739	-0.001811	0	0.2342	1	0.4988	CEACAM16;LOC138246667	CEACAM16;LOC138246667	CEACAM16;LOC138246667
1	0	0	0	1	0.5	CEACAM16;LOC138246673	CEACAM16;LOC138246673	CEACAM16;LOC138246673
0.1655	0.002751	0.4525	0	1	0.5023	CEACAM21;LOC138247106	CEACAM21;LOC138247106	CEACAM21;LOC138247106
1	0	0	0	1	0.5	CEACAM21;LOC138247468	CEACAM21;LOC138247468	CEACAM21;LOC138247468
0.1069	-0.007066	0	1.171	1	0.4941	CEACAM4;LOC138246679	CEACAM4;LOC138246679	CEACAM4;LOC138246679
0.979	0.0002377	0.4525	0.4684	1	0.4999	CEACAM5;LOC138246666	CEACAM5;LOC138246666	CEACAM5;LOC138246666
0.6351	0.003661	0.4525	0.2342	1	0.5011	CEACAM5;LOC138246671	CEACAM5;LOC138246671	CEACAM5;LOC138246671
0.2127	-0.006771	0	0.7026	1	0.4965	CEACAM6;LOC138246668	CEACAM6;LOC138246668	CEACAM6;LOC138246668
0.1655	0.004236	0.4525	0	1	0.5023	CEACAM6;LOC138246675	CEACAM6;LOC138246675	CEACAM6;LOC138246675
0.8243	0.01326	26.24	29.51	1	0.4958	CEACAM6;LOC138246677	CEACAM6;LOC138246677	CEACAM6;LOC138246677
1	0	0	0	1	0.5	CEBPA	CEBPA	CEBPA
0.2702	-0.00336	0.4525	1.405	1	0.4953	CEBPB	CEBPB	CEBPB
0.6889	-0.002635	5.882	6.792	1	0.4959	CEBPD	CEBPD	CEBPD
0.2681	-0.006197	0.4525	1.405	1	0.4952	CEBPE	CEBPE	CEBPE
0.2843	-0.009617	7.24	10.07	1	0.4872	CEBPG	CEBPG	CEBPG
0.9735	0.006116	1.81	1.874	1	0.4998	CEBPZ	CEBPZ	CEBPZ
0.5121	0.0006609	4.072	5.386	1	0.4941	CECR2	CECR2	CECR2
1	0	0	0	1	0.5	CEL	CEL	CEL
1	0	0	0	1	0.5	CEL;LOC138247110	CEL;LOC138247110	CEL;LOC138247110
1	0	0	0	1	0.5	CEL;LOC138285942	CEL;LOC138285942	CEL;LOC138285942
1	0	0	0	1	0.5	CEL;LOC138301467	CEL;LOC138301467	CEL;LOC138301467
0.4739	-0.001215	0	0.2342	1	0.4988	CELA1;LOC138261752	CELA1;LOC138261752	CELA1;LOC138261752
1	0	0	0	1	0.5	CELA1;LOC138261753	CELA1;LOC138261753	CELA1;LOC138261753
1	0	0	0	1	0.5	CELA1;LOC138261754	CELA1;LOC138261754	CELA1;LOC138261754
1	0	0	0	1	0.5	CELA1;LOC138292341	CELA1;LOC138292341	CELA1;LOC138292341
1	0	0	0	1	0.5	CELA1;LOC138293789	CELA1;LOC138293789	CELA1;LOC138293789
0.4739	-0.001466	0	0.2342	1	0.4988	CELA2A;LOC138300649	CELA2A;LOC138300649	CELA2A;LOC138300649
0.4739	-0.001711	0	0.2342	1	0.4988	CELA2A;LOC138300866	CELA2A;LOC138300866	CELA2A;LOC138300866
1	0	0	0	1	0.5	CELA3B;LOC138300536	CELA3B;LOC138300536	CELA3B;LOC138300536
1	0	0	0	1	0.5	CELA3B;LOC138300537	CELA3B;LOC138300537	CELA3B;LOC138300537
0.5587	-0.03217	58.37	67.92	1	0.4863	CELF1	CELF1	CELF1
0.1497	-0.00741	0	0.9368	1	0.4953	CELF6	CELF6	CELF6
0.8905	0.0264	27.15	28.81	1	0.5026	CELSR1	CELSR1	CELSR1
0.2127	-0.00379	0	0.7026	1	0.4965	CELSR2;LOC138295834	CELSR2;LOC138295834	CELSR2;LOC138295834
0.4972	0.02338	7.24	6.089	1	0.5069	CELSR3	CELSR3	CELSR3
0.2508	-0.000714	6.335	9.368	1	0.4868	CENATAC	CENATAC	CENATAC
0.1077	-0.006922	0.4525	2.108	1	0.4918	CENPA	CENPA	CENPA
0.4191	0.06349	28.05	27.17	1	0.5152	CENPE	CENPE	CENPE
0.8663	0.008421	4.977	5.386	1	0.4984	CENPF	CENPF	CENPF
0.254	-0.002101	14.93	20.14	1	0.4816	CENPF;LOC138259404	CENPF;LOC138259404	CENPF;LOC138259404
0.8653	0.0126	25.79	28.81	1	0.4968	CENPH	CENPH	CENPH
0.5826	-0.006326	0.905	1.405	1	0.4975	CENPH;LOC138297291	CENPH;LOC138297291	CENPH;LOC138297291
0.7079	0.006494	19	21.55	1	0.4936	CENPJ	CENPJ	CENPJ
1	0	0	0	1	0.5	CENPJ;LOC138295908	CENPJ;LOC138295908	CENPJ;LOC138295908
0.5159	-0.009091	7.692	9.368	1	0.4924	CENPK	CENPK	CENPK
0.7745	0.01583	4.072	3.747	1	0.5023	CENPL	CENPL	CENPL
0.7262	0.00938	4.977	4.45	1	0.5031	CENPM	CENPM	CENPM
0.9481	0.008219	13.57	13.82	1	0.5009	CENPN	CENPN	CENPN
0.6612	0.03507	9.05	8.431	1	0.5051	CENPO	CENPO	CENPO
0.4739	-0.002272	0	0.2342	1	0.4988	CENPP	CENPP	CENPP
0.2342	0.003901	0.905	0.2342	1	0.5034	CENPS;LOC138301096	CENPS;LOC138301096	CENPS;LOC138301096
0.1581	-0.03455	24.43	31.62	1	0.4729	CENPS;LOC138301098	CENPS;LOC138301098	CENPS;LOC138301098
0.1067	-0.04973	34.84	43.56	1	0.4657	CENPT	CENPT	CENPT
0.891	0.02341	28.51	31.85	1	0.4973	CENPU	CENPU	CENPU
0.6189	0.01215	6.787	8.197	1	0.4945	CEP120	CEP120	CEP120
0.3097	-0.002794	0	0.4684	1	0.4977	CEP126	CEP126	CEP126
0.3254	-0.007095	5.43	7.728	1	0.4896	CEP135	CEP135	CEP135
0.1584	-0.01245	2.715	5.152	1	0.4881	CEP15	CEP15	CEP15
0.1388	-0.01066	3.62	6.557	1	0.4859	CEP152	CEP152	CEP152
0.3161	-0.01008	23.08	28.34	1	0.4813	CEP162	CEP162	CEP162
0.1406	-0.06091	52.49	62.3	1	0.466	CEP170	CEP170	CEP170
0.8965	0.01932	29.41	30.44	1	0.5025	CEP170B	CEP170B	CEP170B
0.6806	-0.00246	14.48	16.16	1	0.4938	CEP19	CEP19	CEP19
0.6113	0.001355	8.597	10.07	1	0.4938	CEP20	CEP20	CEP20
0.1303	-0.04771	39.37	50.12	1	0.4667	CEP290	CEP290	CEP290
0.4691	-0.01091	10.41	12.65	1	0.4903	CEP295	CEP295	CEP295
0.2605	0.06013	72.85	73.07	1	0.5267	CEP350	CEP350	CEP350
0.4512	-0.001727	1.81	2.81	1	0.4951	CEP41	CEP41	CEP41
0.5844	0.05125	33.48	34.66	1	0.5111	CEP43	CEP43	CEP43
0.3596	0.03182	15.38	13.58	1	0.5133	CEP44	CEP44	CEP44
0.835	0.002761	1.357	1.171	1	0.501	CEP55	CEP55	CEP55
0.1875	-0.01703	3.62	6.089	1	0.4878	CEP57L1	CEP57L1	CEP57L1
1	0	0	0	1	0.5	CEP68;LOC138260094	CEP68;LOC138260094	CEP68;LOC138260094
0.5055	0.01307	16.74	20.37	1	0.4891	CEP70	CEP70	CEP70
0.2984	-0.01752	4.525	6.557	1	0.4899	CEP76	CEP76	CEP76
0.5656	-0.006404	4.072	5.152	1	0.4949	CEP83	CEP83	CEP83
0.3587	-0.01285	22.17	26.7	1	0.4833	CEP85	CEP85	CEP85
0.3885	0.01565	33.94	43.79	1	0.4817	CEP95	CEP95	CEP95
1	0	0	0	1	0.5	CEP97	CEP97	CEP97
0.5267	0.0439	47.06	50.82	1	0.5142	CEPT1	CEPT1	CEPT1
1	0	0	0	1	0.5	CER1	CER1	CER1
0.6351	0.0151	14.03	16.63	1	0.4928	CERCAM	CERCAM	CERCAM
1	0	0	0	1	0.5	CERK;LOC138260858	CERK;LOC138260858	CERK;LOC138260858
0.3252	0.001862	18.55	23.42	1	0.483	CERKL	CERKL	CERKL
0.4739	-0.002406	0	0.2342	1	0.4988	CERS1	CERS1	CERS1
0.68	-0.003249	2.262	2.81	1	0.4973	CERS2	CERS2	CERS2
0.7768	0.01187	86.88	88.29	1	0.5068	CERS5	CERS5	CERS5
0.8186	0.02806	23.98	27.17	1	0.4958	CERS6	CERS6	CERS6
0.5353	0.03044	60.63	64.64	1	0.5145	CERT1	CERT1	CERT1
0.6929	0.001539	1.81	1.405	1	0.502	CES1;LOC138283686	CES1;LOC138283686	CES1;LOC138283686
0.4552	0.007737	3.62	2.576	1	0.5052	CES2;LOC138267772	CES2;LOC138267772	CES2;LOC138267772
0.6351	0.001395	0.4525	0.2342	1	0.5011	CES2;LOC138267774	CES2;LOC138267774	CES2;LOC138267774
0.1655	0.003829	0.4525	0	1	0.5023	CES2;LOC138267775	CES2;LOC138267775	CES2;LOC138267775
0.5753	-0.007034	4.977	6.089	1	0.4946	CES2;LOC138267779	CES2;LOC138267779	CES2;LOC138267779
0.1655	0.004925	0.4525	0	1	0.5023	CES5A;LOC138262216	CES5A;LOC138262216	CES5A;LOC138262216
0.1655	0.002791	0.4525	0	1	0.5023	CES5A;LOC138262283	CES5A;LOC138262283	CES5A;LOC138262283
0.8347	0.003614	6.787	7.494	1	0.4977	CETN2	CETN2	CETN2
1	0	0	0	1	0.5	CETN2;LOC138300728	CETN2;LOC138300728	CETN2;LOC138300728
0.1868	-0.007428	1.81	3.747	1	0.4905	CETN2;LOC138301993	CETN2;LOC138301993	CETN2;LOC138301993
1	0	0	0	1	0.5	CETP	CETP	CETP
0.7051	-0.001395	0.4525	0.7026	1	0.4988	CFAP100	CFAP100	CFAP100
0.4234	-0.007941	4.072	5.621	1	0.4927	CFAP119	CFAP119	CFAP119
0.4739	-0.001481	0	0.2342	1	0.4988	CFAP126	CFAP126	CFAP126
0.3097	-0.002898	0	0.4684	1	0.4977	CFAP141	CFAP141	CFAP141
1	0	0	0	1	0.5	CFAP144	CFAP144	CFAP144
0.4739	-0.001317	0	0.2342	1	0.4988	CFAP157	CFAP157	CFAP157
0.6351	0.003765	0.4525	0.2342	1	0.5011	CFAP161	CFAP161	CFAP161
1	0	0	0	1	0.5	CFAP184	CFAP184	CFAP184
0.976	-0.0006366	0.4525	0.4684	1	0.4999	CFAP20	CFAP20	CFAP20
0.2531	0.02077	5.882	3.981	1	0.51	CFAP206	CFAP206	CFAP206
0.1607	-0.01133	2.715	5.152	1	0.4882	CFAP20;LOC138282999	CFAP20;LOC138282999	CFAP20;LOC138282999
0.2572	0.03283	7.692	5.621	1	0.5114	CFAP20DC	CFAP20DC	CFAP20DC
0.7629	-0.002861	5.43	6.089	1	0.4971	CFAP210	CFAP210	CFAP210
0.2031	-0.007679	0.905	2.342	1	0.4929	CFAP221	CFAP221	CFAP221
0.4463	-0.002607	1.81	2.81	1	0.4951	CFAP251	CFAP251	CFAP251
0.4984	0.004593	0.905	0.4684	1	0.5022	CFAP263	CFAP263	CFAP263
0.3097	-0.003988	0	0.4684	1	0.4977	CFAP276	CFAP276	CFAP276
0.7942	0.02847	5.882	5.621	1	0.5025	CFAP298	CFAP298	CFAP298
0.7792	0.001727	0.905	0.7026	1	0.501	CFAP299	CFAP299	CFAP299
0.6868	0.005568	1.81	1.405	1	0.5021	CFAP300	CFAP300	CFAP300
0.614	0.01056	1.357	0.9368	1	0.5022	CFAP337;LOC138245864	CFAP337;LOC138245864	CFAP337;LOC138245864
0.2659	-0.007198	0.4525	1.405	1	0.4952	CFAP337;LOC138248527	CFAP337;LOC138248527	CFAP337;LOC138248527
0.5529	0.01759	5.882	4.918	1	0.5055	CFAP337;LOC138301837	CFAP337;LOC138301837	CFAP337;LOC138301837
0.8652	0.01384	14.48	15.69	1	0.4975	CFAP36	CFAP36	CFAP36
0.6351	0.002249	0.4525	0.2342	1	0.5011	CFAP410	CFAP410	CFAP410
0.8456	0.003373	3.167	3.513	1	0.4985	CFAP43	CFAP43	CFAP43
0.1077	-0.007955	0.4525	2.108	1	0.4918	CFAP44	CFAP44	CFAP44
1	0	0	0	1	0.5	CFAP45	CFAP45	CFAP45
0.3812	0.05785	16.74	15.22	1	0.5133	CFAP47	CFAP47	CFAP47
0.2127	-0.006158	0	0.7026	1	0.4965	CFAP52	CFAP52	CFAP52
1	0	0	0	1	0.5	CFAP53	CFAP53	CFAP53
0.1497	-0.006171	0	0.9368	1	0.4953	CFAP54	CFAP54	CFAP54
0.2127	-0.00498	0	0.7026	1	0.4965	CFAP58	CFAP58	CFAP58
0.2127	-0.004174	0	0.7026	1	0.4965	CFAP65	CFAP65	CFAP65
0.1497	-0.00862	0	0.9368	1	0.4953	CFAP68	CFAP68	CFAP68
0.6237	0.001021	2.715	3.513	1	0.4964	CFAP70	CFAP70	CFAP70
1	0	0	0	1	0.5	CFAP73	CFAP73	CFAP73
0.5012	0.00876	1.81	1.171	1	0.5033	CFAP74	CFAP74	CFAP74
0.552	-0.0009387	1.81	2.576	1	0.4963	CFAP77	CFAP77	CFAP77
0.2127	-0.003598	0	0.7026	1	0.4965	CFAP90	CFAP90	CFAP90
0.4739	-0.0009643	0	0.2342	1	0.4988	CFAP92	CFAP92	CFAP92
0.4739	-0.001201	0	0.2342	1	0.4988	CFAP95	CFAP95	CFAP95
0.7796	-0.003359	1.357	1.639	1	0.4986	CFAP96	CFAP96	CFAP96
0.3375	-0.003271	27.6	35.13	1	0.4809	CFAP97	CFAP97	CFAP97
0.3097	-0.004857	0	0.4684	1	0.4977	CFAP97D1;LOC138301512	CFAP97D1;LOC138301512	CFAP97D1;LOC138301512
0.4552	-0.002342	0.905	1.639	1	0.4964	CFAP97D2	CFAP97D2	CFAP97D2
0.5976	0.008372	8.597	10.3	1	0.4935	CFB;LOC138299143	CFB;LOC138299143	CFB;LOC138299143
1	0	0	0	1	0.5	CFB;LOC138299144	CFB;LOC138299144	CFB;LOC138299144
1	0	0	0	1	0.5	CFB;LOC138299145	CFB;LOC138299145	CFB;LOC138299145
1	0	0	0	1	0.5	CFC1;LOC138287338	CFC1;LOC138287338	CFC1;LOC138287338
1	0	0	0	1	0.5	CFC1B;LOC138287320	CFC1B;LOC138287320	CFC1B;LOC138287320
0.6351	0.001629	0.4525	0.2342	1	0.5011	CFD;LOC138267715	CFD;LOC138267715	CFD;LOC138267715
0.9584	0.0008514	1.81	1.874	1	0.4997	CFDP1	CFDP1	CFDP1
0.9649	-0.001707	0.905	0.9368	1	0.4998	CFH;LOC138290833	CFH;LOC138290833	CFH;LOC138290833
0.7051	-0.0004725	0.4525	0.7026	1	0.4988	CFH;LOC138293099	CFH;LOC138293099	CFH;LOC138293099
0.3097	-0.004101	0	0.4684	1	0.4977	CFL1;LOC138259907	CFL1;LOC138259907	CFL1;LOC138259907
0.1069	-0.007694	0	1.171	1	0.4941	CFL2	CFL2	CFL2
0.5233	0.001874	18.1	21.55	1	0.4892	CFL2;LOC138259908	CFL2;LOC138259908	CFL2;LOC138259908
0.5373	0.01884	23.98	29.27	1	0.4884	CFLAR	CFLAR	CFLAR
1	0	0	0	1	0.5	CFP	CFP	CFP
0.7792	0.001314	0.905	0.7026	1	0.501	CFTR	CFTR	CFTR
1	0	0	0	1	0.5	CGA	CGA	CGA
0.3097	-0.004138	0	0.4684	1	0.4977	CGAS	CGAS	CGAS
0.8236	-0.003208	3.167	3.513	1	0.4983	CGGBP1	CGGBP1	CGGBP1
0.1546	-0.02596	4.977	7.963	1	0.485	CGN	CGN	CGN
0.1737	-0.01372	12.22	17.33	1	0.4794	CGREF1	CGREF1	CGREF1
0.6098	0.004227	11.31	13.35	1	0.4929	CGRRF1	CGRRF1	CGRRF1
1	0	0	0	1	0.5	CH25H	CH25H	CH25H
1	0	0	0	1	0.5	CH25H;LOC138283192	CH25H;LOC138283192	CH25H;LOC138283192
0.4739	-0.0008011	0	0.2342	1	0.4988	CH25H;LOC138284011	CH25H;LOC138284011	CH25H;LOC138284011
0.3097	-0.002374	0	0.4684	1	0.4977	CHAC1	CHAC1	CHAC1
0.977	0.01122	2.262	2.342	1	0.4998	CHAD	CHAD	CHAD
0.1655	0.002859	0.4525	0	1	0.5023	CHAD;LOC138292579	CHAD;LOC138292579	CHAD;LOC138292579
0.6351	0.006033	0.4525	0.2342	1	0.5011	CHADL	CHADL	CHADL
0.6845	0.004255	8.597	9.836	1	0.4951	CHAF1A	CHAF1A	CHAF1A
0.4667	-0.01197	19.46	22.95	1	0.4874	CHAF1B	CHAF1B	CHAF1B
0.9358	0.01736	6.787	7.26	1	0.4991	CHAMP1	CHAMP1	CHAMP1
0.1509	-0.009198	0.905	2.576	1	0.4916	CHAT	CHAT	CHAT
0.9416	0.007042	4.977	5.152	1	0.4993	CHCHD10	CHCHD10	CHCHD10
0.6856	-0.005755	6.335	7.26	1	0.4957	CHCHD4	CHCHD4	CHCHD4
0.2178	0.009441	1.357	0.4684	1	0.5045	CHCHD5	CHCHD5	CHCHD5
0.2043	-0.01596	21.27	27.4	1	0.4768	CHCHD6	CHCHD6	CHCHD6
0.3384	-0.02153	39.82	48.71	1	0.479	CHCHD7	CHCHD7	CHCHD7
0.2327	0.0109	0.905	0.2342	1	0.5034	CHCT1	CHCT1	CHCT1
0.8415	-0.05509	77.38	87.59	1	0.4952	CHD1	CHD1	CHD1
0.2195	-0.01902	23.08	29.51	1	0.4769	CHD1L	CHD1L	CHD1L
0.2251	-0.03386	15.84	20.37	1	0.4802	CHD5	CHD5	CHD5
0.09453	-0.09448	67.42	78.45	1	0.4603	CHD8	CHD8	CHD8
0.1939	-0.06068	94.57	96.25	1	0.4689	CHD9	CHD9	CHD9
0.7648	0.0003753	0.905	1.171	1	0.4987	CHEK1	CHEK1	CHEK1
0.657	0.02134	7.24	6.557	1	0.5046	CHEK2	CHEK2	CHEK2
0.3212	-0.01768	28.96	35.83	1	0.48	CHFR	CHFR	CHFR
1	0	0	0	1	0.5	CHGA	CHGA	CHGA
0.37	-0.002665	0.4525	1.171	1	0.4964	CHGB	CHGB	CHGB
1	0	0	0	1	0.5	CHIA;LOC138299828	CHIA;LOC138299828	CHIA;LOC138299828
0.1655	0.003141	0.4525	0	1	0.5023	CHIA;LOC138299830	CHIA;LOC138299830	CHIA;LOC138299830
1	0	0	0	1	0.5	CHIA;LOC138299831	CHIA;LOC138299831	CHIA;LOC138299831
0.4739	-0.001283	0	0.2342	1	0.4988	CHIA;LOC138301608	CHIA;LOC138301608	CHIA;LOC138301608
1	0	0	0	1	0.5	CHIA;LOC138301958	CHIA;LOC138301958	CHIA;LOC138301958
1	0	0	0	1	0.5	CHIA;LOC138301960	CHIA;LOC138301960	CHIA;LOC138301960
1	0	0	0	1	0.5	CHIA;LOC138301961	CHIA;LOC138301961	CHIA;LOC138301961
1	0	0	0	1	0.5	CHIA;LOC138301962	CHIA;LOC138301962	CHIA;LOC138301962
1	0	0	0	1	0.5	CHIA;LOC138301963	CHIA;LOC138301963	CHIA;LOC138301963
1	0	0	0	1	0.5	CHIA;LOC138301964	CHIA;LOC138301964	CHIA;LOC138301964
0.7503	0.02985	31.22	32.55	1	0.5063	CHIC2	CHIC2	CHIC2
0.9765	0.05033	38.91	45.2	1	0.5006	CHID1	CHID1	CHID1
0.979	0.000392	0.4525	0.4684	1	0.4999	CHIT1;LOC138299833	CHIT1;LOC138299833	CHIT1;LOC138299833
1	0	0	0	1	0.5	CHIT1;LOC138299835	CHIT1;LOC138299835	CHIT1;LOC138299835
0.4739	-0.001111	0	0.2342	1	0.4988	CHL1	CHL1	CHL1
0.2465	0.0788	49.32	50.59	1	0.526	CHM	CHM	CHM
0.5728	0.03986	13.12	12.18	1	0.5078	CHMP1A	CHMP1A	CHMP1A
0.5212	0.01367	7.24	6.089	1	0.5066	CHMP1B	CHMP1B	CHMP1B
0.1178	-0.01995	6.335	10.3	1	0.4815	CHMP2B	CHMP2B	CHMP2B
0.8454	0.004332	47.51	53.86	1	0.4956	CHMP4B	CHMP4B	CHMP4B
0.1851	-0.01529	11.76	16.16	1	0.4805	CHMP7	CHMP7	CHMP7
0.2311	-0.0154	14.03	18.74	1	0.4812	CHN1	CHN1	CHN1
1	0	0	0	1	0.5	CHN1;LOC138292426	CHN1;LOC138292426	CHN1;LOC138292426
0.982	0.001331	0.4525	0.4684	1	0.4999	CHODL	CHODL	CHODL
0.6991	-0.001425	5.43	6.323	1	0.4962	CHP2	CHP2	CHP2
0.5306	0.04685	49.77	52.69	1	0.5141	CHPT1	CHPT1	CHPT1
0.4502	-0.003923	1.81	2.81	1	0.4951	CHRAC1	CHRAC1	CHRAC1
0.1655	0.003844	0.4525	0	1	0.5023	CHRD	CHRD	CHRD
0.2327	0.005395	0.905	0.2342	1	0.5034	CHRDL2	CHRDL2	CHRDL2
0.982	0.0005049	0.4525	0.4684	1	0.4999	CHRM1	CHRM1	CHRM1
0.6476	0.03871	49.32	49.65	1	0.5102	CHRM2	CHRM2	CHRM2
0.2413	0.02275	4.525	2.81	1	0.5088	CHRM4	CHRM4	CHRM4
1	0	0	0	1	0.5	CHRM4;LOC138262364	CHRM4;LOC138262364	CHRM4;LOC138262364
1	0	0	0	1	0.5	CHRM4;LOC138262365	CHRM4;LOC138262365	CHRM4;LOC138262365
0.5942	0.009407	5.882	4.918	1	0.5049	CHRM5	CHRM5	CHRM5
1	0	0	0	1	0.5	CHRNA1	CHRNA1	CHRNA1
0.4739	-0.001343	0	0.2342	1	0.4988	CHRNA10	CHRNA10	CHRNA10
1	0	0	0	1	0.5	CHRNA2	CHRNA2	CHRNA2
0.4739	-0.001501	0	0.2342	1	0.4988	CHRNA4	CHRNA4	CHRNA4
0.9468	0.003186	4.525	4.45	1	0.5006	CHRNA7;LOC138268563	CHRNA7;LOC138268563	CHRNA7;LOC138268563
0.3097	-0.003556	0	0.4684	1	0.4977	CHRNA7;LOC138284016	CHRNA7;LOC138284016	CHRNA7;LOC138284016
0.4966	0.07444	42.53	44.03	1	0.5147	CHRNA7;LOC138297135	CHRNA7;LOC138297135	CHRNA7;LOC138297135
0.4739	-0.001308	0	0.2342	1	0.4988	CHRNA9	CHRNA9	CHRNA9
0.5005	0.00412	0.905	0.4684	1	0.5022	CHRNB1	CHRNB1	CHRNB1
0.6384	0.0009216	0.4525	0.2342	1	0.5011	CHRNB2	CHRNB2	CHRNB2
0.2527	-0.03217	38.01	44.5	1	0.4754	CHRNB3	CHRNB3	CHRNB3
0.1497	-0.008321	0	0.9368	1	0.4953	CHRNB4	CHRNB4	CHRNB4
1	0	0	0	1	0.5	CHRND;LOC138265283	CHRND;LOC138265283	CHRND;LOC138265283
1	0	0	0	1	0.5	CHRND;LOC138265284	CHRND;LOC138265284	CHRND;LOC138265284
0.6384	0.001798	0.4525	0.2342	1	0.5011	CHRNE	CHRNE	CHRNE
1	0	0	0	1	0.5	CHRNG	CHRNG	CHRNG
0.3097	-0.001989	0	0.4684	1	0.4977	CHST1	CHST1	CHST1
0.5262	-0.003351	30.77	36.77	1	0.4871	CHST10	CHST10	CHST10
0.09996	-0.02101	11.76	17.56	1	0.4751	CHST12;LOC138261200	CHST12;LOC138261200	CHST12;LOC138261200
0.7859	0.0007235	0.905	0.7026	1	0.501	CHST15	CHST15	CHST15
0.3006	-0.05041	11.31	14.05	1	0.4855	CHST1;LOC138287698	CHST1;LOC138287698	CHST1;LOC138287698
0.1458	-0.009584	1.81	3.981	1	0.4893	CHST2	CHST2	CHST2
1	0	0	0	1	0.5	CHST5;LOC138301484	CHST5;LOC138301484	CHST5;LOC138301484
0.4739	-0.001102	0	0.2342	1	0.4988	CHST6;LOC138268081	CHST6;LOC138268081	CHST6;LOC138268081
0.1655	0.004014	0.4525	0	1	0.5023	CHST6;LOC138268159	CHST6;LOC138268159	CHST6;LOC138268159
1	0	0	0	1	0.5	CHST6;LOC138293322	CHST6;LOC138293322	CHST6;LOC138293322
0.4739	-0.001707	0	0.2342	1	0.4988	CHST6;LOC138299200	CHST6;LOC138299200	CHST6;LOC138299200
0.335	-0.006363	7.24	9.602	1	0.4887	CHST6;LOC138299213	CHST6;LOC138299213	CHST6;LOC138299213
0.4739	-0.001719	0	0.2342	1	0.4988	CHST7;LOC138249998	CHST7;LOC138249998	CHST7;LOC138249998
0.5095	-0.002896	1.357	2.108	1	0.4963	CHST7;LOC138249999	CHST7;LOC138249999	CHST7;LOC138249999
0.1709	0.02462	2.262	0.9368	1	0.5066	CHST8	CHST8	CHST8
1	0	0	0	1	0.5	CHST8;LOC138258784	CHST8;LOC138258784	CHST8;LOC138258784
0.4739	-0.002509	0	0.2342	1	0.4988	CHST8;LOC138258786	CHST8;LOC138258786	CHST8;LOC138258786
0.7667	0.003179	0.905	1.171	1	0.4987	CHST8;LOC138260368	CHST8;LOC138260368	CHST8;LOC138260368
1	0	0	0	1	0.5	CHST9;LOC138259793	CHST9;LOC138259793	CHST9;LOC138259793
1	0	0	0	1	0.5	CHST9;LOC138259794	CHST9;LOC138259794	CHST9;LOC138259794
1	0	0	0	1	0.5	CHST9;LOC138259795	CHST9;LOC138259795	CHST9;LOC138259795
0.3917	-0.01142	1.357	2.342	1	0.495	CHTF18	CHTF18	CHTF18
0.2691	-0.003376	0.4525	1.405	1	0.4953	CHTF8	CHTF8	CHTF8
0.09791	0.09152	48.87	48.95	1	0.5369	CHTOP	CHTOP	CHTOP
0.6384	0.001033	0.4525	0.2342	1	0.5011	CHUK;LOC138260147	CHUK;LOC138260147	CHUK;LOC138260147
0.9817	0.001841	57.92	64.4	1	0.5005	CHUK;LOC138300931	CHUK;LOC138300931	CHUK;LOC138300931
0.3283	0.04176	20.36	18.27	1	0.516	CHURC1	CHURC1	CHURC1
0.2564	-0.01308	15.84	20.61	1	0.4814	CIAO1	CIAO1	CIAO1
0.9765	0.01467	16.29	17.33	1	0.5005	CIAO2A	CIAO2A	CIAO2A
0.6442	0.00783	3.167	2.576	1	0.5032	CIAO2B	CIAO2B	CIAO2B
0.4346	0.02683	12.67	11.01	1	0.5104	CIAO3	CIAO3	CIAO3
0.3956	-0.00125	14.03	17.56	1	0.4869	CIAPIN1	CIAPIN1	CIAPIN1
0.1212	-0.02084	5.882	9.602	1	0.4822	CIB1	CIB1	CIB1
0.3097	-0.002117	0	0.4684	1	0.4977	CIB2	CIB2	CIB2
0.6384	0.0009738	0.4525	0.2342	1	0.5011	CIB3	CIB3	CIB3
0.4989	0.05409	16.74	16.16	1	0.5104	CIBAR1	CIBAR1	CIBAR1
0.568	0.02888	19.91	24.12	1	0.49	CIBAR2	CIBAR2	CIBAR2
0.1091	-0.01596	1.81	4.215	1	0.488	CIDEA	CIDEA	CIDEA
1	0	0	0	1	0.5	CIDEB	CIDEB	CIDEB
0.3377	0.01616	2.715	1.639	1	0.5056	CIDEC	CIDEC	CIDEC
1	0	0	0	1	0.5	CILP	CILP	CILP
1	0	0	0	1	0.5	CILP2	CILP2	CILP2
0.4739	-0.0009518	0	0.2342	1	0.4988	CILP;LOC138302077	CILP;LOC138302077	CILP;LOC138302077
0.8602	0.005732	1.81	1.639	1	0.5009	CIMAP1B	CIMAP1B	CIMAP1B
1	0	0	0	1	0.5	CIMAP1D	CIMAP1D	CIMAP1D
0.4739	-0.001642	0	0.2342	1	0.4988	CIMAP2	CIMAP2	CIMAP2
0.2127	-0.007298	0	0.7026	1	0.4965	CIMAP3	CIMAP3	CIMAP3
0.1655	0.003017	0.4525	0	1	0.5023	CIMIP1	CIMIP1	CIMIP1
0.1497	-0.007414	0	0.9368	1	0.4953	CIMIP2B	CIMIP2B	CIMIP2B
1	0	0	0	1	0.5	CIMIP2C	CIMIP2C	CIMIP2C
0.621	0.005828	1.357	0.9368	1	0.5021	CIMIP6	CIMIP6	CIMIP6
0.4739	-0.002801	0	0.2342	1	0.4988	CIMIP7	CIMIP7	CIMIP7
0.4441	0.005222	5.43	7.26	1	0.4921	CINP	CINP	CINP
0.729	0.003008	2.715	3.279	1	0.4975	CIP2A	CIP2A	CIP2A
0.4607	0.05455	37.1	38.88	1	0.5155	CIPC	CIPC	CIPC
0.3896	-0.006022	24.43	29.98	1	0.4837	CIR1	CIR1	CIR1
0.6347	0.004246	44.34	53.4	1	0.4893	CIRBP;LOC138267395	CIRBP;LOC138267395	CIRBP;LOC138267395
0.9037	-0.00806	48.87	54.1	1	0.4973	CIRBP;LOC138267883	CIRBP;LOC138267883	CIRBP;LOC138267883
0.2037	-0.05045	32.58	38.88	1	0.4737	CIRBP;LOC138268126	CIRBP;LOC138268126	CIRBP;LOC138268126
1	0	0	0	1	0.5	CIRBP;LOC138291543	CIRBP;LOC138291543	CIRBP;LOC138291543
1	0	0	0	1	0.5	CIROP	CIROP	CIROP
0.9232	0.01457	6.787	6.792	1	0.501	CISD1	CISD1	CISD1
0.7425	0.0105	2.715	2.342	1	0.5021	CISD3	CISD3	CISD3
0.1315	-0.01526	3.62	6.557	1	0.4857	CISH	CISH	CISH
1	0	0	0	1	0.5	CIST1	CIST1	CIST1
1	0	0	0	1	0.5	CITED1;LOC138273309	CITED1;LOC138273309	CITED1;LOC138273309
0.37	-0.002487	0.4525	1.171	1	0.4964	CITED2;LOC138285321	CITED2;LOC138285321	CITED2;LOC138285321
0.4384	0.03366	66.06	69.09	1	0.5183	CIZ1	CIZ1	CIZ1
0.2127	-0.004146	0	0.7026	1	0.4965	CKAP2	CKAP2	CKAP2
0.3475	-0.0358	50.23	60.19	1	0.4784	CKAP5	CKAP5	CKAP5
0.2314	-0.02027	10.86	14.75	1	0.483	CKB	CKB	CKB
1	0	0	0	1	0.5	CKM	CKM	CKM
0.1069	-0.009215	0	1.171	1	0.4941	CKMT1A;LOC138284144	CKMT1A;LOC138284144	CKMT1A;LOC138284144
0.2327	0.008857	0.905	0.2342	1	0.5034	CKS1B	CKS1B	CKS1B
0.3097	-0.003531	0	0.4684	1	0.4977	CKS2	CKS2	CKS2
0.1038	-0.1135	84.62	92.97	1	0.4611	CLASP1	CLASP1	CLASP1
0.6452	-0.006366	76.47	84.54	1	0.511	CLASRP	CLASRP	CLASRP
0.4094	0.01318	2.262	1.405	1	0.5044	CLCA2;LOC138293113	CLCA2;LOC138293113	CLCA2;LOC138293113
0.6351	0.00257	0.4525	0.2342	1	0.5011	CLCA4;LOC138293182	CLCA4;LOC138293182	CLCA4;LOC138293182
1	0	0	0	1	0.5	CLCA4;LOC138293210	CLCA4;LOC138293210	CLCA4;LOC138293210
1	0	0	0	1	0.5	CLCA4;LOC138293211	CLCA4;LOC138293211	CLCA4;LOC138293211
0.2051	-0.01517	15.84	21.08	1	0.4791	CLCC1	CLCC1	CLCC1
0.1376	-0.01785	1.81	3.981	1	0.4891	CLCC1;LOC138303890	CLCC1;LOC138303890	CLCC1;LOC138303890
1	0	0	0	1	0.5	CLCF1;LOC138304256	CLCF1;LOC138304256	CLCF1;LOC138304256
0.2127	-0.004348	0	0.7026	1	0.4965	CLCN1	CLCN1	CLCN1
0.2427	-0.06373	61.54	70.49	1	0.4725	CLCN3	CLCN3	CLCN3
0.1403	-0.02119	18.55	25.06	1	0.474	CLCN6	CLCN6	CLCN6
0.4525	-0.00417	0.905	1.639	1	0.4963	CLCN6;LOC138282493	CLCN6;LOC138282493	CLCN6;LOC138282493
0.5862	-0.01322	39.82	44.5	1	0.4882	CLCN7	CLCN7	CLCN7
0.1497	-0.005635	0	0.9368	1	0.4953	CLCNKB;LOC138300562	CLCNKB;LOC138300562	CLCNKB;LOC138300562
0.4066	0.005514	1.357	0.7026	1	0.5033	CLDN1	CLDN1	CLDN1
0.976	-0.001899	0.4525	0.4684	1	0.4999	CLDN10;LOC138249171	CLDN10;LOC138249171	CLDN10;LOC138249171
1	0	0	0	1	0.5	CLDN10;LOC138303642	CLDN10;LOC138303642	CLDN10;LOC138303642
0.7051	0.0009214	0.4525	0.7026	1	0.4988	CLDN11	CLDN11	CLDN11
0.3233	-0.002953	1.357	2.576	1	0.494	CLDN12	CLDN12	CLDN12
1	0	0	0	1	0.5	CLDN14	CLDN14	CLDN14
1	0	0	0	1	0.5	CLDN15	CLDN15	CLDN15
0.2183	-0.03337	35.75	44.03	1	0.4737	CLDN16	CLDN16	CLDN16
0.2178	0.009451	1.357	0.4684	1	0.5045	CLDN16;LOC138302076	CLDN16;LOC138302076	CLDN16;LOC138302076
1	0	0	0	1	0.5	CLDN18	CLDN18	CLDN18
0.7205	0.004612	5.882	6.792	1	0.4963	CLDN19	CLDN19	CLDN19
1	0	0	0	1	0.5	CLDN19;LOC138265823	CLDN19;LOC138265823	CLDN19;LOC138265823
1	0	0	0	1	0.5	CLDN2	CLDN2	CLDN2
0.3097	-0.002618	0	0.4684	1	0.4977	CLDN20	CLDN20	CLDN20
1	0	0	0	1	0.5	CLDN22;LOC138245565	CLDN22;LOC138245565	CLDN22;LOC138245565
0.6351	0.005333	0.4525	0.2342	1	0.5011	CLDN23	CLDN23	CLDN23
1	0	0	0	1	0.5	CLDN24	CLDN24	CLDN24
1	0	0	0	1	0.5	CLDN34	CLDN34	CLDN34
1	0	0	0	1	0.5	CLDN3;LOC138286503	CLDN3;LOC138286503	CLDN3;LOC138286503
1	0	0	0	1	0.5	CLDN4;LOC138286500	CLDN4;LOC138286500	CLDN4;LOC138286500
0.3097	-0.002586	0	0.4684	1	0.4977	CLDN4;LOC138286501	CLDN4;LOC138286501	CLDN4;LOC138286501
1	0	0	0	1	0.5	CLDN4;LOC138304180	CLDN4;LOC138304180	CLDN4;LOC138304180
1	0	0	0	1	0.5	CLDN4;LOC138304359	CLDN4;LOC138304359	CLDN4;LOC138304359
0.4739	-0.002192	0	0.2342	1	0.4988	CLDN6;LOC138304358	CLDN6;LOC138304358	CLDN6;LOC138304358
1	0	0	0	1	0.5	CLDN6;LOC138304361	CLDN6;LOC138304361	CLDN6;LOC138304361
1	0	0	0	1	0.5	CLDN6;LOC138304362	CLDN6;LOC138304362	CLDN6;LOC138304362
1	0	0	0	1	0.5	CLDN6;LOC138304364	CLDN6;LOC138304364	CLDN6;LOC138304364
1	0	0	0	1	0.5	CLDN7	CLDN7	CLDN7
1	0	0	0	1	0.5	CLDN8;LOC138249507	CLDN8;LOC138249507	CLDN8;LOC138249507
1	0	0	0	1	0.5	CLDN8;LOC138249509	CLDN8;LOC138249509	CLDN8;LOC138249509
1	0	0	0	1	0.5	CLDN8;LOC138249872	CLDN8;LOC138249872	CLDN8;LOC138249872
1	0	0	0	1	0.5	CLEC10A;LOC138246801	CLEC10A;LOC138246801	CLEC10A;LOC138246801
1	0	0	0	1	0.5	CLEC14A	CLEC14A	CLEC14A
0.1975	0.0717	61.09	63.7	1	0.5301	CLEC16A	CLEC16A	CLEC16A
0.3097	-0.003395	0	0.4684	1	0.4977	CLEC17A;LOC138259072	CLEC17A;LOC138259072	CLEC17A;LOC138259072
1	0	0	0	1	0.5	CLEC17A;LOC138262086	CLEC17A;LOC138262086	CLEC17A;LOC138262086
1	0	0	0	1	0.5	CLEC17A;LOC138267795	CLEC17A;LOC138267795	CLEC17A;LOC138267795
0.2327	0.005735	0.905	0.2342	1	0.5034	CLEC17A;LOC138292885	CLEC17A;LOC138292885	CLEC17A;LOC138292885
0.6351	0.002299	0.4525	0.2342	1	0.5011	CLEC19A;LOC138273857	CLEC19A;LOC138273857	CLEC19A;LOC138273857
0.2178	0.01001	1.357	0.4684	1	0.5045	CLEC2A;LOC138275113	CLEC2A;LOC138275113	CLEC2A;LOC138275113
1	0	0	0	1	0.5	CLEC2B;LOC138246811	CLEC2B;LOC138246811	CLEC2B;LOC138246811
1	0	0	0	1	0.5	CLEC2B;LOC138283043	CLEC2B;LOC138283043	CLEC2B;LOC138283043
0.5373	-0.009016	1.81	2.576	1	0.4961	CLEC2B;LOC138303556	CLEC2B;LOC138303556	CLEC2B;LOC138303556
0.2649	-0.006444	0.4525	1.405	1	0.4952	CLEC2B;LOC138303626	CLEC2B;LOC138303626	CLEC2B;LOC138303626
0.6912	0.02896	12.67	12.41	1	0.5055	CLEC2B;LOC138303627	CLEC2B;LOC138303627	CLEC2B;LOC138303627
0.3097	-0.00302	0	0.4684	1	0.4977	CLEC2D;LOC138246795	CLEC2D;LOC138246795	CLEC2D;LOC138246795
0.1497	-0.004386	0	0.9368	1	0.4953	CLEC2D;LOC138246798	CLEC2D;LOC138246798	CLEC2D;LOC138246798
0.4739	-0.00208	0	0.2342	1	0.4988	CLEC2D;LOC138247151	CLEC2D;LOC138247151	CLEC2D;LOC138247151
0.4739	-0.003476	0	0.2342	1	0.4988	CLEC2D;LOC138247176	CLEC2D;LOC138247176	CLEC2D;LOC138247176
1	0	0	0	1	0.5	CLEC2D;LOC138247179	CLEC2D;LOC138247179	CLEC2D;LOC138247179
1	0	0	0	1	0.5	CLEC2D;LOC138293973	CLEC2D;LOC138293973	CLEC2D;LOC138293973
1	0	0	0	1	0.5	CLEC2D;LOC138293975	CLEC2D;LOC138293975	CLEC2D;LOC138293975
1	0	0	0	1	0.5	CLEC2D;LOC138293976	CLEC2D;LOC138293976	CLEC2D;LOC138293976
1	0	0	0	1	0.5	CLEC2D;LOC138293977	CLEC2D;LOC138293977	CLEC2D;LOC138293977
1	0	0	0	1	0.5	CLEC2D;LOC138293978	CLEC2D;LOC138293978	CLEC2D;LOC138293978
1	0	0	0	1	0.5	CLEC2D;LOC138293979	CLEC2D;LOC138293979	CLEC2D;LOC138293979
1	0	0	0	1	0.5	CLEC2D;LOC138293980	CLEC2D;LOC138293980	CLEC2D;LOC138293980
1	0	0	0	1	0.5	CLEC2D;LOC138293982	CLEC2D;LOC138293982	CLEC2D;LOC138293982
1	0	0	0	1	0.5	CLEC2D;LOC138293983	CLEC2D;LOC138293983	CLEC2D;LOC138293983
1	0	0	0	1	0.5	CLEC2D;LOC138293984	CLEC2D;LOC138293984	CLEC2D;LOC138293984
1	0	0	0	1	0.5	CLEC2D;LOC138293985	CLEC2D;LOC138293985	CLEC2D;LOC138293985
1	0	0	0	1	0.5	CLEC2D;LOC138293986	CLEC2D;LOC138293986	CLEC2D;LOC138293986
1	0	0	0	1	0.5	CLEC2D;LOC138293987	CLEC2D;LOC138293987	CLEC2D;LOC138293987
1	0	0	0	1	0.5	CLEC2D;LOC138293988	CLEC2D;LOC138293988	CLEC2D;LOC138293988
1	0	0	0	1	0.5	CLEC2D;LOC138303609	CLEC2D;LOC138303609	CLEC2D;LOC138303609
0.5971	-0.005024	14.93	17.33	1	0.4918	CLEC2D;LOC138303611	CLEC2D;LOC138303611	CLEC2D;LOC138303611
0.4984	0.006644	0.905	0.4684	1	0.5022	CLEC2D;LOC138303615	CLEC2D;LOC138303615	CLEC2D;LOC138303615
0.2127	-0.003459	0	0.7026	1	0.4965	CLEC2D;LOC138303616	CLEC2D;LOC138303616	CLEC2D;LOC138303616
0.9755	0.00401	0.905	0.9368	1	0.4999	CLEC2D;LOC138303618	CLEC2D;LOC138303618	CLEC2D;LOC138303618
1	0	0	0	1	0.5	CLEC2D;LOC138303620	CLEC2D;LOC138303620	CLEC2D;LOC138303620
0.975	0.00683	1.81	1.874	1	0.4998	CLEC2D;LOC138303630	CLEC2D;LOC138303630	CLEC2D;LOC138303630
1	0	0	0	1	0.5	CLEC2D;LOC138303631	CLEC2D;LOC138303631	CLEC2D;LOC138303631
0.1497	-0.006742	0	0.9368	1	0.4953	CLEC2D;LOC138303638	CLEC2D;LOC138303638	CLEC2D;LOC138303638
1	0	0	0	1	0.5	CLEC2L;LOC138251518	CLEC2L;LOC138251518	CLEC2L;LOC138251518
0.4739	-0.00117	0	0.2342	1	0.4988	CLEC2L;LOC138275054	CLEC2L;LOC138275054	CLEC2L;LOC138275054
0.3097	-0.003625	0	0.4684	1	0.4977	CLEC2L;LOC138275070	CLEC2L;LOC138275070	CLEC2L;LOC138275070
0.2127	-0.004166	0	0.7026	1	0.4965	CLEC2L;LOC138275140	CLEC2L;LOC138275140	CLEC2L;LOC138275140
0.982	0.0002437	0.4525	0.4684	1	0.4999	CLEC2L;LOC138275243	CLEC2L;LOC138275243	CLEC2L;LOC138275243
0.8314	0.004331	1.357	1.171	1	0.501	CLEC2L;LOC138279093	CLEC2L;LOC138279093	CLEC2L;LOC138279093
0.2626	-0.01011	7.692	10.77	1	0.4862	CLEC2L;LOC138283041	CLEC2L;LOC138283041	CLEC2L;LOC138283041
0.3097	-0.002803	0	0.4684	1	0.4977	CLEC2L;LOC138283045	CLEC2L;LOC138283045	CLEC2L;LOC138283045
0.1069	-0.00634	0	1.171	1	0.4941	CLEC2L;LOC138283046	CLEC2L;LOC138283046	CLEC2L;LOC138283046
0.8322	0.01462	5.882	6.557	1	0.4979	CLEC2L;LOC138283048	CLEC2L;LOC138283048	CLEC2L;LOC138283048
0.2178	0.01032	1.357	0.4684	1	0.5045	CLEC2L;LOC138283049	CLEC2L;LOC138283049	CLEC2L;LOC138283049
0.3215	-0.004733	1.357	2.576	1	0.494	CLEC2L;LOC138283051	CLEC2L;LOC138283051	CLEC2L;LOC138283051
0.6351	0.00199	0.4525	0.2342	1	0.5011	CLEC2L;LOC138303580	CLEC2L;LOC138303580	CLEC2L;LOC138303580
0.1497	-0.006042	0	0.9368	1	0.4953	CLEC2L;LOC138303583	CLEC2L;LOC138303583	CLEC2L;LOC138303583
0.3097	-0.002455	0	0.4684	1	0.4977	CLEC2L;LOC138303584	CLEC2L;LOC138303584	CLEC2L;LOC138303584
1	0	0	0	1	0.5	CLEC2L;LOC138303588	CLEC2L;LOC138303588	CLEC2L;LOC138303588
1	0	0	0	1	0.5	CLEC3A	CLEC3A	CLEC3A
1	0	0	0	1	0.5	CLEC3B	CLEC3B	CLEC3B
1	0	0	0	1	0.5	CLEC4E;LOC138267465	CLEC4E;LOC138267465	CLEC4E;LOC138267465
0.4739	-0.002282	0	0.2342	1	0.4988	CLEC4E;LOC138268075	CLEC4E;LOC138268075	CLEC4E;LOC138268075
0.4739	-0.003335	0	0.2342	1	0.4988	CLEC4E;LOC138268164	CLEC4E;LOC138268164	CLEC4E;LOC138268164
0.1655	0.00275	0.4525	0	1	0.5023	CLEC4E;LOC138268172	CLEC4E;LOC138268172	CLEC4E;LOC138268172
0.6351	0.006403	0.4525	0.2342	1	0.5011	CLEC4M;LOC138246184	CLEC4M;LOC138246184	CLEC4M;LOC138246184
0.3097	-0.002545	0	0.4684	1	0.4977	CLEC4M;LOC138246185	CLEC4M;LOC138246185	CLEC4M;LOC138246185
1	0	0	0	1	0.5	CLEC4M;LOC138293891	CLEC4M;LOC138293891	CLEC4M;LOC138293891
1	0	0	0	1	0.5	CLEC4M;LOC138294158	CLEC4M;LOC138294158	CLEC4M;LOC138294158
0.6384	0.001366	0.4525	0.2342	1	0.5011	CLGN	CLGN	CLGN
0.3097	-0.00366	0	0.4684	1	0.4977	CLHC1	CLHC1	CLHC1
0.9645	0.003755	1.81	1.874	1	0.4997	CLIC2	CLIC2	CLIC2
1	0	0	0	1	0.5	CLIC3	CLIC3	CLIC3
0.2215	-0.03297	39.82	49.88	1	0.4731	CLIC4	CLIC4	CLIC4
0.4464	-0.02937	52.04	60.42	1	0.4825	CLIC5	CLIC5	CLIC5
0.3433	0.004289	1.81	0.9368	1	0.5043	CLIC5;LOC138296709	CLIC5;LOC138296709	CLIC5;LOC138296709
0.3838	0.04971	49.77	54.57	1	0.5197	CLIC6;LOC138250501	CLIC6;LOC138250501	CLIC6;LOC138250501
1	0	0	0	1	0.5	CLIC6;LOC138291655	CLIC6;LOC138291655	CLIC6;LOC138291655
0.4352	-0.03949	63.8	72.6	1	0.4816	CLINT1	CLINT1	CLINT1
0.6351	0.001787	0.4525	0.2342	1	0.5011	CLIP3	CLIP3	CLIP3
0.1296	-0.02621	14.48	20.14	1	0.4756	CLIP4	CLIP4	CLIP4
0.3975	-0.005639	32.58	40.98	1	0.4823	CLK2	CLK2	CLK2
0.7777	0.03517	28.96	31.62	1	0.5055	CLK3	CLK3	CLK3
0.2752	-0.01553	32.13	39.81	1	0.4773	CLN5	CLN5	CLN5
0.8459	-0.0005843	1.357	1.171	1	0.5009	CLN6	CLN6	CLN6
0.6598	0.0007064	7.24	8.431	1	0.495	CLN8	CLN8	CLN8
0.1171	0.02535	8.145	5.152	1	0.5157	CLNS1A	CLNS1A	CLNS1A
0.7312	0.003594	2.715	3.279	1	0.4975	CLP1	CLP1	CLP1
0.9565	-0.005104	1.357	1.405	1	0.4997	CLPP	CLPP	CLPP
1	0	0	0	1	0.5	CLPS	CLPS	CLPS
0.3104	0.0472	66.06	66.98	1	0.5238	CLPX	CLPX	CLPX
0.1655	0.00349	0.4525	0	1	0.5023	CLRN2	CLRN2	CLRN2
1	0	0	0	1	0.5	CLRN3	CLRN3	CLRN3
0.1731	-0.007181	2.262	4.45	1	0.4893	CLSPN	CLSPN	CLSPN
0.7833	0.006933	66.97	72.6	1	0.5065	CLSTN1	CLSTN1	CLSTN1
0.4739	-0.0009429	0	0.2342	1	0.4988	CLSTN3	CLSTN3	CLSTN3
0.6436	-0.04656	86.88	90.87	1	0.4889	CLTC	CLTC	CLTC
1	0	0	0	1	0.5	CLTRN	CLTRN	CLTRN
0.2357	0.003193	0.905	0.2342	1	0.5033	CLU;LOC138295417	CLU;LOC138295417	CLU;LOC138295417
0.1064	0.01915	3.62	1.639	1	0.5101	CLU;LOC138295418	CLU;LOC138295418	CLU;LOC138295418
0.2237	-0.04586	53.85	62.06	1	0.4719	CLUAP1	CLUAP1	CLUAP1
0.1629	-0.03448	25.34	32.32	1	0.4729	CLUH	CLUH	CLUH
0.5368	-0.001838	7.692	9.368	1	0.4927	CLUH;LOC138266200	CLUH;LOC138266200	CLUH;LOC138266200
1	0	0	0	1	0.5	CLUL1	CLUL1	CLUL1
0.1655	0.00412	0.4525	0	1	0.5023	CLVS1	CLVS1	CLVS1
0.1655	0.004762	0.4525	0	1	0.5023	CLVS2	CLVS2	CLVS2
0.3005	-0.05983	57.47	67.45	1	0.4758	CLYBL	CLYBL	CLYBL
0.3686	-0.005271	0.4525	1.171	1	0.4964	CMA1;LOC138267778	CMA1;LOC138267778	CMA1;LOC138267778
0.6351	0.001825	0.4525	0.2342	1	0.5011	CMAHP;LOC138269580	CMAHP;LOC138269580	CMAHP;LOC138269580
0.7855	0.03209	27.6	29.04	1	0.5052	CMBL	CMBL	CMBL
0.5726	0.02772	14.93	13.82	1	0.5082	CMC2	CMC2	CMC2
0.9327	-0.001082	4.525	4.684	1	0.4993	CMC4	CMC4	CMC4
0.1553	-0.06688	52.04	59.95	1	0.4673	CMIP	CMIP	CMIP
0.9645	0.005801	1.81	1.874	1	0.4997	CMKLR1	CMKLR1	CMKLR1
0.7051	-0.0009596	0.4525	0.7026	1	0.4988	CMKLR1;LOC138246558	CMKLR1;LOC138246558	CMKLR1;LOC138246558
1	0	0	0	1	0.5	CMKLR1;LOC138246561	CMKLR1;LOC138246561	CMKLR1;LOC138246561
1	0	0	0	1	0.5	CMKLR1;LOC138246563	CMKLR1;LOC138246563	CMKLR1;LOC138246563
0.4739	-0.002857	0	0.2342	1	0.4988	CMKLR1;LOC138246564	CMKLR1;LOC138246564	CMKLR1;LOC138246564
1	0	0	0	1	0.5	CMKLR1;LOC138246565	CMKLR1;LOC138246565	CMKLR1;LOC138246565
1	0	0	0	1	0.5	CMKLR1;LOC138246566	CMKLR1;LOC138246566	CMKLR1;LOC138246566
1	0	0	0	1	0.5	CMKLR1;LOC138247086	CMKLR1;LOC138247086	CMKLR1;LOC138247086
0.979	3.207e-05	0.4525	0.4684	1	0.4999	CMKLR1;LOC138247087	CMKLR1;LOC138247087	CMKLR1;LOC138247087
1	0	0	0	1	0.5	CMKLR1;LOC138247446	CMKLR1;LOC138247446	CMKLR1;LOC138247446
1	0	0	0	1	0.5	CMKLR1;LOC138267149	CMKLR1;LOC138267149	CMKLR1;LOC138267149
1	0	0	0	1	0.5	CMKLR1;LOC138293755	CMKLR1;LOC138293755	CMKLR1;LOC138293755
1	0	0	0	1	0.5	CMKLR2	CMKLR2	CMKLR2
0.1662	-0.0224	10.41	14.75	1	0.4805	CMSS1	CMSS1	CMSS1
0.56	0.006523	1.81	2.576	1	0.4964	CMTM3	CMTM3	CMTM3
0.1449	-0.07094	57.01	66.98	1	0.466	CMTM4	CMTM4	CMTM4
0.1054	-0.01312	0.4525	2.108	1	0.4917	CMTM5	CMTM5	CMTM5
0.3703	-0.001662	9.05	11.71	1	0.4884	CMTM6	CMTM6	CMTM6
1	0	0	0	1	0.5	CMTM8	CMTM8	CMTM8
0.4485	0.001555	37.1	46.37	1	0.4836	CMTR1	CMTR1	CMTR1
0.1045	-0.01168	0.4525	2.108	1	0.4917	CNBD2;LOC138246379	CNBD2;LOC138246379	CNBD2;LOC138246379
0.7051	0.0003961	0.4525	0.7026	1	0.4988	CNBD2;LOC138249505	CNBD2;LOC138249505	CNBD2;LOC138249505
1	0	0	0	1	0.5	CNBD2;LOC138259584	CNBD2;LOC138259584	CNBD2;LOC138259584
1	0	0	0	1	0.5	CNBD2;LOC138283477	CNBD2;LOC138283477	CNBD2;LOC138283477
1	0	0	0	1	0.5	CNBD2;LOC138283639	CNBD2;LOC138283639	CNBD2;LOC138283639
0.7224	0.001274	11.76	13.11	1	0.4951	CNBP	CNBP	CNBP
0.235	0.01231	2.715	1.405	1	0.5066	CNDP1	CNDP1	CNDP1
0.4739	-0.001119	0	0.2342	1	0.4988	CNDP2;LOC138279655	CNDP2;LOC138279655	CNDP2;LOC138279655
0.6025	0.02383	9.955	9.133	1	0.5063	CNDP2;LOC138279857	CNDP2;LOC138279857	CNDP2;LOC138279857
0.1655	0.003841	0.4525	0	1	0.5023	CNFN;LOC138246643	CNFN;LOC138246643	CNFN;LOC138246643
1	0	0	0	1	0.5	CNFN;LOC138246661	CNFN;LOC138246661	CNFN;LOC138246661
1	0	0	0	1	0.5	CNFN;LOC138246663	CNFN;LOC138246663	CNFN;LOC138246663
1	0	0	0	1	0.5	CNFN;LOC138247463	CNFN;LOC138247463	CNFN;LOC138247463
0.4739	-0.001188	0	0.2342	1	0.4988	CNGA1	CNGA1	CNGA1
0.4739	-0.000957	0	0.2342	1	0.4988	CNGA2	CNGA2	CNGA2
0.2127	-0.004797	0	0.7026	1	0.4965	CNGA3	CNGA3	CNGA3
1	0	0	0	1	0.5	CNGA4	CNGA4	CNGA4
0.8602	0.002771	1.81	1.639	1	0.5009	CNGB1	CNGB1	CNGB1
0.6567	0.0216	13.57	12.88	1	0.5062	CNIH1	CNIH1	CNIH1
0.7026	-0.001558	0.4525	0.7026	1	0.4988	CNIH2	CNIH2	CNIH2
0.1497	-0.006484	0	0.9368	1	0.4953	CNIH3	CNIH3	CNIH3
0.562	0.01963	13.12	15.93	1	0.4914	CNIH4	CNIH4	CNIH4
0.9302	0.03737	20.36	22.25	1	0.5015	CNKSR1	CNKSR1	CNKSR1
0.3686	-0.004724	0.4525	1.171	1	0.4964	CNKSR2;LOC138265066	CNKSR2;LOC138265066	CNKSR2;LOC138265066
0.6364	-0.001675	1.357	1.874	1	0.4975	CNKSR2;LOC138265076	CNKSR2;LOC138265076	CNKSR2;LOC138265076
0.2787	-0.01515	27.15	33.72	1	0.4786	CNKSR3	CNKSR3	CNKSR3
0.3097	-0.003643	0	0.4684	1	0.4977	CNN1	CNN1	CNN1
0.2106	-0.06798	36.2	40.75	1	0.4736	CNN2	CNN2	CNN2
0.6069	0.04427	48.87	53.16	1	0.5116	CNN3	CNN3	CNN3
0.7939	0.03411	29.41	30.21	1	0.5051	CNNM3	CNNM3	CNNM3
0.7762	0.004822	29.41	33.02	1	0.4944	CNNM4	CNNM4	CNNM4
0.482	-0.06936	89.14	94.15	1	0.4832	CNOT1	CNOT1	CNOT1
0.6646	-0.006856	37.56	42.62	1	0.4907	CNOT10	CNOT10	CNOT10
0.8175	0.01826	28.96	30.68	1	0.5045	CNOT11	CNOT11	CNOT11
0.4473	-0.02305	47.06	59.02	1	0.4827	CNOT2	CNOT2	CNOT2
0.5982	0.01869	89.14	89.93	1	0.5126	CNOT3	CNOT3	CNOT3
0.3662	-0.06047	69.23	76.35	1	0.4786	CNOT4	CNOT4	CNOT4
0.6525	0.001997	43.44	49.65	1	0.49	CNOT6	CNOT6	CNOT6
0.2918	-0.01855	24.43	31.15	1	0.4798	CNOT7	CNOT7	CNOT7
0.2945	0.03022	13.57	11.24	1	0.5142	CNOT8	CNOT8	CNOT8
0.8085	0.0003526	1.81	2.108	1	0.4986	CNP	CNP	CNP
1	0	0	0	1	0.5	CNPPD1;LOC138283484	CNPPD1;LOC138283484	CNPPD1;LOC138283484
0.6116	0.00322	12.67	14.75	1	0.4927	CNPY1	CNPY1	CNPY1
0.8085	4.265e-05	1.81	2.108	1	0.4986	CNPY4	CNPY4	CNPY4
0.3097	-0.002971	0	0.4684	1	0.4977	CNR1	CNR1	CNR1
1	0	0	0	1	0.5	CNR2	CNR2	CNR2
0.4047	-0.001241	2.262	3.513	1	0.494	CNRIP1	CNRIP1	CNRIP1
0.2019	0.07168	36.65	36.07	1	0.5263	CNST	CNST	CNST
0.6351	0.001846	0.4525	0.2342	1	0.5011	CNTD1	CNTD1	CNTD1
0.5286	-0.004042	3.167	4.215	1	0.495	CNTF	CNTF	CNTF
0.3097	-0.004663	0	0.4684	1	0.4977	CNTN2	CNTN2	CNTN2
0.5067	0.0005865	0.905	0.4684	1	0.5022	CNTN4;LOC138258996	CNTN4;LOC138258996	CNTN4;LOC138258996
0.4739	-0.001352	0	0.2342	1	0.4988	CNTNAP1	CNTNAP1	CNTNAP1
0.581	-0.003818	0.905	1.405	1	0.4975	CNTNAP5;LOC138285079	CNTNAP5;LOC138285079	CNTNAP5;LOC138285079
0.1655	0.002721	0.4525	0	1	0.5023	CNTNAP5;LOC138285083	CNTNAP5;LOC138285083	CNTNAP5;LOC138285083
0.7103	-0.0007547	3.167	3.747	1	0.4971	COA1	COA1	COA1
0.253	0.008906	3.62	2.108	1	0.5076	COA3	COA3	COA3
0.7374	0.00427	2.262	1.874	1	0.502	COA4	COA4	COA4
0.9675	0.007064	2.262	2.342	1	0.4997	COA5	COA5	COA5
0.09777	-0.02495	5.882	9.836	1	0.4808	COA6	COA6	COA6
0.2681	-0.009326	0.4525	1.405	1	0.4952	COA7	COA7	COA7
0.4819	0.002483	7.24	9.133	1	0.4919	COA8	COA8	COA8
0.582	-0.001681	2.262	3.044	1	0.4962	COCH	COCH	COCH
0.9591	0.02739	21.27	23.42	1	0.4991	COG1	COG1	COG1
0.9086	0.02843	33.48	37.94	1	0.5024	COG2	COG2	COG2
0.5124	0.03231	43.89	46.14	1	0.5144	COG3	COG3	COG3
0.6266	-0.003021	22.17	25.76	1	0.4912	COG4	COG4	COG4
0.8104	0.03282	53.85	58.08	1	0.5055	COG5	COG5	COG5
0.5972	0.003756	28.96	33.72	1	0.4895	COG6	COG6	COG6
0.5588	0.007933	10.41	12.41	1	0.4922	COG7	COG7	COG7
0.1596	-0.02864	13.57	18.27	1	0.4781	COG8	COG8	COG8
0.5589	-0.001103	9.502	11.24	1	0.4925	COIL	COIL	COIL
1	0	0	0	1	0.5	COL11A2;LOC138293911	COL11A2;LOC138293911	COL11A2;LOC138293911
0.504	0.008998	1.81	1.171	1	0.5032	COL12A1	COL12A1	COL12A1
0.835	0.0002756	3.62	3.981	1	0.4983	COL13A1	COL13A1	COL13A1
0.2031	-0.007764	0.905	2.342	1	0.4929	COL13A1;LOC138301754	COL13A1;LOC138301754	COL13A1;LOC138301754
0.4539	-0.005238	0.905	1.639	1	0.4964	COL14A1	COL14A1	COL14A1
0.3932	0.05555	25.79	24.82	1	0.5156	COL14A1;LOC138288094	COL14A1;LOC138288094	COL14A1;LOC138288094
0.6384	0.0007297	0.4525	0.2342	1	0.5011	COL15A1;LOC138299370	COL15A1;LOC138299370	COL15A1;LOC138299370
0.5067	0.001224	0.905	0.4684	1	0.5022	COL17A1	COL17A1	COL17A1
0.6687	0.0005065	1.81	2.342	1	0.4974	COL1A1	COL1A1	COL1A1
0.7387	0.005459	2.262	1.874	1	0.5019	COL1A2	COL1A2	COL1A2
0.3097	-0.006592	0	0.4684	1	0.4977	COL21A1	COL21A1	COL21A1
0.4739	-0.0007397	0	0.2342	1	0.4988	COL21A1;LOC138267855	COL21A1;LOC138267855	COL21A1;LOC138267855
0.5055	-0.002985	0.4525	0.9368	1	0.4976	COL21A1;LOC138267863	COL21A1;LOC138267863	COL21A1;LOC138267863
0.2127	-0.004916	0	0.7026	1	0.4965	COL22A1	COL22A1	COL22A1
0.5055	-0.002792	0.4525	0.9368	1	0.4976	COL23A1;LOC138245569	COL23A1;LOC138245569	COL23A1;LOC138245569
0.394	-0.004221	2.262	3.513	1	0.4939	COL24A1	COL24A1	COL24A1
0.4739	-0.001177	0	0.2342	1	0.4988	COL28A1	COL28A1	COL28A1
0.1175	-0.01421	0.905	2.81	1	0.4906	COL3A1	COL3A1	COL3A1
0.2999	0.008721	3.167	1.874	1	0.5065	COL4A2	COL4A2	COL4A2
0.4984	0.005395	0.905	0.4684	1	0.5022	COL5A3	COL5A3	COL5A3
0.7738	0.001451	2.715	2.342	1	0.5019	COL6A1	COL6A1	COL6A1
0.1131	-0.01609	0.905	2.81	1	0.4904	COL6A2	COL6A2	COL6A2
0.3703	-0.002564	4.072	5.855	1	0.4917	COL6A3	COL6A3	COL6A3
1	0	0	0	1	0.5	COL6A3;LOC138259573	COL6A3;LOC138259573	COL6A3;LOC138259573
0.9542	0.008732	5.43	5.621	1	0.4994	COL6A5;LOC138265860	COL6A5;LOC138265860	COL6A5;LOC138265860
0.9734	0.001058	0.905	0.9368	1	0.4999	COL6A6	COL6A6	COL6A6
0.1655	0.00412	0.4525	0	1	0.5023	COL6A6;LOC138265861	COL6A6;LOC138265861	COL6A6;LOC138265861
0.9713	0.0002643	0.905	0.9368	1	0.4999	COL7A1	COL7A1	COL7A1
0.196	-0.01977	4.977	7.728	1	0.4865	COL7A1;LOC138288093	COL7A1;LOC138288093	COL7A1;LOC138288093
0.179	-0.0154	1.81	3.747	1	0.4904	COL8A1	COL8A1	COL8A1
0.7024	0.01187	2.262	2.81	1	0.4975	COL8A2	COL8A2	COL8A2
0.4739	-0.001228	0	0.2342	1	0.4988	COLEC10	COLEC10	COLEC10
0.2453	-0.008622	3.62	5.855	1	0.4894	COLEC12	COLEC12	COLEC12
0.2325	0.07948	35.29	33.72	1	0.5242	COLGALT2	COLGALT2	COLGALT2
0.1874	-0.01485	2.715	4.918	1	0.4891	COLQ	COLQ	COLQ
0.1431	-0.04614	38.91	48.24	1	0.468	COMMD1	COMMD1	COMMD1
0.4295	0.002016	33.94	42.39	1	0.4833	COMMD10	COMMD10	COMMD10
0.6585	-0.000201	6.335	7.494	1	0.4953	COMMD2	COMMD2	COMMD2
0.8075	0.02682	16.74	17.1	1	0.5038	COMMD5	COMMD5	COMMD5
0.2154	-0.01988	6.787	9.836	1	0.4854	COMMD6	COMMD6	COMMD6
0.1273	-0.01485	12.22	17.8	1	0.4768	COMMD7	COMMD7	COMMD7
0.3277	0.01606	3.62	2.342	1	0.5067	COMMD9	COMMD9	COMMD9
0.7955	0.002757	1.357	1.639	1	0.4987	COMP	COMP	COMP
0.756	0.008409	9.502	10.77	1	0.4961	COMT;LOC138260995	COMT;LOC138260995	COMT;LOC138260995
1	0	0	0	1	0.5	COMT;LOC138265353	COMT;LOC138265353	COMT;LOC138265353
0.518	0.01388	1.357	2.108	1	0.4964	COMT;LOC138266469	COMT;LOC138266469	COMT;LOC138266469
0.4739	-0.001076	0	0.2342	1	0.4988	COMTD1	COMTD1	COMTD1
0.553	-0.0283	55.66	66.51	1	0.4862	COP1	COP1	COP1
0.2156	-0.01913	14.48	19.2	1	0.4803	COPG1	COPG1	COPG1
0.5482	-0.02197	41.18	47.31	1	0.4869	COPG2	COPG2	COPG2
0.8602	0.00528	1.81	1.639	1	0.5009	COPRS	COPRS	COPRS
0.2592	-0.0376	26.24	31.85	1	0.4781	COPS2	COPS2	COPS2
0.2241	-0.008398	17.65	23.42	1	0.4791	COPS3	COPS3	COPS3
0.09702	-0.02082	22.62	31.62	1	0.4683	COPS5	COPS5	COPS5
0.2573	-0.01329	10.41	14.05	1	0.4842	COPS7A	COPS7A	COPS7A
0.7024	0.002762	2.262	2.81	1	0.4975	COPS7B	COPS7B	COPS7B
0.4606	-0.002979	8.597	10.77	1	0.4908	COPS8	COPS8	COPS8
0.2058	-0.001468	0.905	2.342	1	0.4929	COPS9	COPS9	COPS9
0.1444	-0.0462	38.46	49.18	1	0.468	COPZ1	COPZ1	COPZ1
0.4257	0.004963	10.86	13.82	1	0.4889	COPZ2	COPZ2	COPZ2
0.1662	-0.02829	25.34	32.79	1	0.4731	COQ10B	COQ10B	COQ10B
0.677	0.003842	16.29	18.27	1	0.4934	COQ3	COQ3	COQ3
0.6351	0.001778	0.4525	0.2342	1	0.5011	COQ3;LOC138247427	COQ3;LOC138247427	COQ3;LOC138247427
1	0	0	0	1	0.5	COQ3;LOC138247429	COQ3;LOC138247429	COQ3;LOC138247429
0.7051	0.0004557	0.4525	0.7026	1	0.4988	COQ3;LOC138247431	COQ3;LOC138247431	COQ3;LOC138247431
0.1444	-0.01664	1.357	3.279	1	0.4903	COQ4	COQ4	COQ4
0.09574	-0.0255	9.05	14.05	1	0.4772	COQ6	COQ6	COQ6
0.8856	0.01184	33.94	35.36	1	0.5029	COQ7	COQ7	COQ7
0.9607	0.02336	16.29	17.56	1	0.4992	COQ8A;LOC138297005	COQ8A;LOC138297005	COQ8A;LOC138297005
0.1407	-0.03108	18.55	25.29	1	0.474	COQ8B	COQ8B	COQ8B
0.2935	-0.01418	6.787	9.368	1	0.4878	COQ9	COQ9	COQ9
0.9628	-0.0007801	0.905	0.9368	1	0.4998	CORO1A;LOC138304183	CORO1A;LOC138304183	CORO1A;LOC138304183
0.1347	-0.0119	18.1	25.53	1	0.4736	CORO1C	CORO1C	CORO1C
0.1653	-0.03541	19	24.59	1	0.4756	CORO2A	CORO2A	CORO2A
1	0	0	0	1	0.5	CORT	CORT	CORT
0.1239	-0.02002	4.072	7.26	1	0.4846	COTL1	COTL1	COTL1
0.4739	-0.003153	0	0.2342	1	0.4988	COX10;LOC138266161	COX10;LOC138266161	COX10;LOC138266161
0.5064	-0.004817	4.525	5.855	1	0.4938	COX11	COX11	COX11
0.4362	0.03326	5.43	4.215	1	0.5068	COX14	COX14	COX14
0.8696	0.03364	15.84	16.39	1	0.5025	COX15	COX15	COX15
0.6399	-0.0008504	6.335	7.494	1	0.495	COX16	COX16	COX16
0.6807	0.007117	1.81	1.405	1	0.5021	COX17	COX17	COX17
0.267	-0.00562	0.4525	1.405	1	0.4952	COX17;LOC138246174	COX17;LOC138246174	COX17;LOC138246174
0.6434	0.0009922	1.357	1.874	1	0.4975	COX18	COX18	COX18
0.8296	0.008621	1.357	1.171	1	0.501	COX19	COX19	COX19
0.6799	0.01108	4.072	3.513	1	0.5032	COX20	COX20	COX20
0.6014	-0.003069	2.715	3.513	1	0.4962	COX4I1	COX4I1	COX4I1
0.4739	-0.001497	0	0.2342	1	0.4988	COX4I1;LOC138279980	COX4I1;LOC138279980	COX4I1;LOC138279980
0.103	-0.03361	6.787	10.77	1	0.4802	COX5A	COX5A	COX5A
0.8202	0.001197	2.262	2.576	1	0.4985	COX5B	COX5B	COX5B
1	0	0	0	1	0.5	COX6A1;LOC138304357	COX6A1;LOC138304357	COX6A1;LOC138304357
0.6351	0.002046	0.4525	0.2342	1	0.5011	COX6B1;LOC138246412	COX6B1;LOC138246412	COX6B1;LOC138246412
0.3933	0.007656	10.86	14.05	1	0.4881	COX6B1;LOC138246413	COX6B1;LOC138246413	COX6B1;LOC138246413
0.8278	0.01213	9.502	10.54	1	0.4973	COX6C	COX6C	COX6C
0.09321	-0.007761	2.262	5.152	1	0.4861	COX7A2	COX7A2	COX7A2
0.9226	0.01391	5.43	5.386	1	0.5009	COX7A2L	COX7A2L	COX7A2L
0.2607	-0.009005	7.692	10.77	1	0.4862	COX7A2L;LOC138260396	COX7A2L;LOC138260396	COX7A2L;LOC138260396
0.774	0.01358	7.692	7.26	1	0.5031	COX7B	COX7B	COX7B
0.2058	-0.004402	0.905	2.342	1	0.4929	COX7C	COX7C	COX7C
0.2127	-0.004623	0	0.7026	1	0.4965	COX8A;LOC138284443	COX8A;LOC138284443	COX8A;LOC138284443
0.6978	-0.004639	0.4525	0.7026	1	0.4987	CP;LOC138265561	CP;LOC138265561	CP;LOC138265561
0.979	-0.000411	0.4525	0.4684	1	0.4999	CP;LOC138265562	CP;LOC138265562	CP;LOC138265562
0.4739	-0.001694	0	0.2342	1	0.4988	CPA1;LOC138288098	CPA1;LOC138288098	CPA1;LOC138288098
1	0	0	0	1	0.5	CPA1;LOC138288099	CPA1;LOC138288099	CPA1;LOC138288099
1	0	0	0	1	0.5	CPA2;LOC138288100	CPA2;LOC138288100	CPA2;LOC138288100
0.6351	0.002384	0.4525	0.2342	1	0.5011	CPA3;LOC138265569	CPA3;LOC138265569	CPA3;LOC138265569
1	0	0	0	1	0.5	CPA3;LOC138266593	CPA3;LOC138266593	CPA3;LOC138266593
0.976	-0.0005294	0.4525	0.4684	1	0.4999	CPA6	CPA6	CPA6
1	0	0	0	1	0.5	CPB1;LOC138265570	CPB1;LOC138265570	CPB1;LOC138265570
1	0	0	0	1	0.5	CPB2	CPB2	CPB2
0.267	-0.006271	0.4525	1.405	1	0.4952	CPE	CPE	CPE
0.4347	-0.0123	36.65	43.09	1	0.4833	CPEB1	CPEB1	CPEB1
0.9168	0.01871	29.41	33.02	1	0.4979	CPEB2	CPEB2	CPEB2
0.6337	-0.04447	70.59	80.56	1	0.4887	CPEB4	CPEB4	CPEB4
0.1451	0.01575	4.072	2.108	1	0.5099	CPED1	CPED1	CPED1
0.4108	-0.003582	80.09	86.89	1	0.5197	CPLANE1	CPLANE1	CPLANE1
0.7935	0.02557	17.19	17.56	1	0.5041	CPLANE2	CPLANE2	CPLANE2
0.3482	-0.005032	0.905	1.874	1	0.4952	CPLX1;LOC138299520	CPLX1;LOC138299520	CPLX1;LOC138299520
0.5067	-0.00129	0.905	0.4684	1	0.5022	CPLX2	CPLX2	CPLX2
0.3097	-0.004531	0	0.4684	1	0.4977	CPLX3	CPLX3	CPLX3
1	0	0	0	1	0.5	CPLX3;LOC138267726	CPLX3;LOC138267726	CPLX3;LOC138267726
0.1497	-0.005076	0	0.9368	1	0.4953	CPLX4	CPLX4	CPLX4
1	0	0	0	1	0.5	CPLX4;LOC138267621	CPLX4;LOC138267621	CPLX4;LOC138267621
0.982	0.0001688	0.4525	0.4684	1	0.4999	CPM;LOC138302240	CPM;LOC138302240	CPM;LOC138302240
0.4739	-0.001779	0	0.2342	1	0.4988	CPN1	CPN1	CPN1
0.3671	-0.003147	0.4525	1.171	1	0.4964	CPN2;LOC138265455	CPN2;LOC138265455	CPN2;LOC138265455
1	0	0	0	1	0.5	CPN2;LOC138265456	CPN2;LOC138265456	CPN2;LOC138265456
0.1747	0.07962	95.48	93.44	1	0.5325	CPNE1	CPNE1	CPNE1
0.2196	-0.01806	7.24	10.3	1	0.4852	CPNE2	CPNE2	CPNE2
0.9767	-0.001741	59.73	67.68	1	0.4993	CPNE3	CPNE3	CPNE3
0.4739	-0.001799	0	0.2342	1	0.4988	CPNE5	CPNE5	CPNE5
0.7792	0.001979	0.905	0.7026	1	0.501	CPNE7	CPNE7	CPNE7
0.5025	0.001445	0.905	0.4684	1	0.5022	CPNE9	CPNE9	CPNE9
0.1655	0.002548	0.4525	0	1	0.5023	CPO	CPO	CPO
1	0	0	0	1	0.5	CPO;LOC138285684	CPO;LOC138285684	CPO;LOC138285684
0.3393	0.001634	25.34	31.15	1	0.4816	CPPED1	CPPED1	CPPED1
1	0	0	0	1	0.5	CPS1	CPS1	CPS1
0.4263	0.001326	17.65	21.78	1	0.4866	CPSF1	CPSF1	CPSF1
0.2185	-0.0166	13.57	18.27	1	0.4809	CPSF2	CPSF2	CPSF2
0.8862	0.003314	5.43	5.855	1	0.4986	CPSF4	CPSF4	CPSF4
0.4739	-0.001341	0	0.2342	1	0.4988	CPSF4L	CPSF4L	CPSF4L
0.6216	-0.02685	78.28	82.67	1	0.4882	CPSF6	CPSF6	CPSF6
0.7277	0.02152	8.597	8.197	1	0.504	CPT2	CPT2	CPT2
0.2366	0.05882	67.87	74	1	0.528	CPVL	CPVL	CPVL
0.1497	-0.006308	0	0.9368	1	0.4953	CPXM1;LOC138259173	CPXM1;LOC138259173	CPXM1;LOC138259173
0.3154	0.01674	4.525	3.044	1	0.5077	CPXM2	CPXM2	CPXM2
0.4739	-0.001535	0	0.2342	1	0.4988	CPZ	CPZ	CPZ
0.6384	0.001498	0.4525	0.2342	1	0.5011	CR1;LOC138301974	CR1;LOC138301974	CR1;LOC138301974
1	0	0	0	1	0.5	CRABP1	CRABP1	CRABP1
0.1428	-0.05802	30.77	37.24	1	0.4701	CRABP2	CRABP2	CRABP2
0.1753	0.02568	6.787	4.45	1	0.5125	CRADD	CRADD	CRADD
0.951	0.002101	79.64	85.25	1	0.4985	CRAMP1	CRAMP1	CRAMP1
0.929	0.02031	34.39	40.28	1	0.4981	CRAT	CRAT	CRAT
0.113	-0.02879	11.31	16.39	1	0.4766	CRAT;LOC138299135	CRAT;LOC138299135	CRAT;LOC138299135
0.5036	-0.007204	0.4525	0.9368	1	0.4976	CRB1	CRB1	CRB1
0.4739	-0.001337	0	0.2342	1	0.4988	CRB3	CRB3	CRB3
0.8672	0.02141	20.36	21.31	1	0.5029	CRBN	CRBN	CRBN
0.1655	0.003394	0.4525	0	1	0.5023	CRCP	CRCP	CRCP
0.752	0.02347	30.32	35.6	1	0.4936	CREB1	CREB1	CREB1
0.7078	0.04196	29.86	32.32	1	0.5074	CREB3L2	CREB3L2	CREB3L2
0.4739	-0.001535	0	0.2342	1	0.4988	CREB3L3	CREB3L3	CREB3L3
0.5486	-0.002823	1.81	2.576	1	0.4963	CREB3L4	CREB3L4	CREB3L4
0.3743	-0.004932	97.29	98.83	1	0.5213	CREBBP	CREBBP	CREBBP
0.4411	0.05367	34.39	36.07	1	0.5158	CREBL2	CREBL2	CREBL2
0.4542	-0.003926	1.81	2.81	1	0.4952	CREBZF	CREBZF	CREBZF
0.1708	0.02263	10.41	7.26	1	0.5157	CREG1	CREG1	CREG1
0.2967	0.02398	5.43	3.747	1	0.5088	CREG1;LOC138266521	CREG1;LOC138266521	CREG1;LOC138266521
0.535	0.006178	4.525	5.855	1	0.4942	CRELD2	CRELD2	CRELD2
0.4907	0.0007146	19.91	23.65	1	0.488	CREM	CREM	CREM
1	0	0	0	1	0.5	CRH	CRH	CRH
0.1655	0.003402	0.4525	0	1	0.5023	CRH;LOC138247212	CRH;LOC138247212	CRH;LOC138247212
1	0	0	0	1	0.5	CRHBP	CRHBP	CRHBP
0.597	0.006464	2.262	3.044	1	0.4964	CRIM1;LOC138300911	CRIM1;LOC138300911	CRIM1;LOC138300911
1	0	0	0	1	0.5	CRIM1;LOC138302144	CRIM1;LOC138302144	CRIM1;LOC138302144
0.8982	0.007748	2.715	2.576	1	0.5009	CRIP2	CRIP2	CRIP2
0.6351	0.002303	0.4525	0.2342	1	0.5011	CRIP2;LOC138299480	CRIP2;LOC138299480	CRIP2;LOC138299480
0.3863	-0.0004856	9.05	11.71	1	0.4888	CRIPT	CRIPT	CRIPT
0.1655	0.002335	0.4525	0	1	0.5023	CRIPTO;LOC138295406	CRIPTO;LOC138295406	CRIPTO;LOC138295406
0.4739	-0.002594	0	0.2342	1	0.4988	CRISP2;LOC138295428	CRISP2;LOC138295428	CRISP2;LOC138295428
0.4739	-0.001554	0	0.2342	1	0.4988	CRISP2;LOC138296724	CRISP2;LOC138296724	CRISP2;LOC138296724
1	0	0	0	1	0.5	CRISP2;LOC138296725	CRISP2;LOC138296725	CRISP2;LOC138296725
1	0	0	0	1	0.5	CRISP2;LOC138296727	CRISP2;LOC138296727	CRISP2;LOC138296727
1	0	0	0	1	0.5	CRISP2;LOC138297426	CRISP2;LOC138297426	CRISP2;LOC138297426
0.4739	-0.001076	0	0.2342	1	0.4988	CRISP2;LOC138297427	CRISP2;LOC138297427	CRISP2;LOC138297427
0.1497	-0.006606	0	0.9368	1	0.4953	CRISP2;LOC138297428	CRISP2;LOC138297428	CRISP2;LOC138297428
1	0	0	0	1	0.5	CRISP2;LOC138297429	CRISP2;LOC138297429	CRISP2;LOC138297429
1	0	0	0	1	0.5	CRISP3;LOC138295429	CRISP3;LOC138295429	CRISP3;LOC138295429
0.2222	0.007198	1.357	0.4684	1	0.5044	CRISPLD1;LOC138293061	CRISPLD1;LOC138293061	CRISPLD1;LOC138293061
0.4465	0.001708	9.502	12.18	1	0.49	CRK	CRK	CRK
0.9715	0.007463	2.262	2.342	1	0.4998	CRMP1	CRMP1	CRMP1
1	0	0	0	1	0.5	CRMP1;LOC138295405	CRMP1;LOC138295405	CRMP1;LOC138295405
0.3562	0.02713	9.502	7.728	1	0.5106	CRNKL1	CRNKL1	CRNKL1
1	0	0	0	1	0.5	CRNN;LOC138268431	CRNN;LOC138268431	CRNN;LOC138268431
0.2127	-0.004805	0	0.7026	1	0.4965	CRNN;LOC138268432	CRNN;LOC138268432	CRNN;LOC138268432
0.6037	0.01771	27.6	32.32	1	0.4898	CROCC	CROCC	CROCC
0.5889	-0.002636	0.905	1.405	1	0.4975	CROCC2	CROCC2	CROCC2
1	0	0	0	1	0.5	CRP;LOC138260401	CRP;LOC138260401	CRP;LOC138260401
1	0	0	0	1	0.5	CRP;LOC138267058	CRP;LOC138267058	CRP;LOC138267058
1	0	0	0	1	0.5	CRP;LOC138267060	CRP;LOC138267060	CRP;LOC138267060
1	0	0	0	1	0.5	CRP;LOC138267061	CRP;LOC138267061	CRP;LOC138267061
0.2127	-0.003822	0	0.7026	1	0.4965	CRP;LOC138267511	CRP;LOC138267511	CRP;LOC138267511
0.408	-0.0034	1.357	2.342	1	0.4952	CRTAC1	CRTAC1	CRTAC1
0.7848	0.02538	42.08	46.84	1	0.506	CRTC1	CRTC1	CRTC1
0.4441	0.04214	45.25	46.37	1	0.5168	CRTC2	CRTC2	CRTC2
0.1686	0.05655	76.92	82.2	1	0.5328	CRTC3	CRTC3	CRTC3
0.4512	-0.007398	0.905	1.639	1	0.4963	CRY2;LOC138267742	CRY2;LOC138267742	CRY2;LOC138267742
1	0	0	0	1	0.5	CRYAA	CRYAA	CRYAA
1	0	0	0	1	0.5	CRYAB	CRYAB	CRYAB
0.4739	-0.002054	0	0.2342	1	0.4988	CRYAB;LOC138246490	CRYAB;LOC138246490	CRYAB;LOC138246490
0.2127	-0.005959	0	0.7026	1	0.4965	CRYAB;LOC138246491	CRYAB;LOC138246491	CRYAB;LOC138246491
1	0	0	0	1	0.5	CRYBA1	CRYBA1	CRYBA1
1	0	0	0	1	0.5	CRYBA1;LOC138293666	CRYBA1;LOC138293666	CRYBA1;LOC138293666
1	0	0	0	1	0.5	CRYBA1;LOC138303659	CRYBA1;LOC138303659	CRYBA1;LOC138303659
1	0	0	0	1	0.5	CRYBA1;LOC138303664	CRYBA1;LOC138303664	CRYBA1;LOC138303664
1	0	0	0	1	0.5	CRYBA1;LOC138303665	CRYBA1;LOC138303665	CRYBA1;LOC138303665
1	0	0	0	1	0.5	CRYBA1;LOC138303669	CRYBA1;LOC138303669	CRYBA1;LOC138303669
1	0	0	0	1	0.5	CRYBA1;LOC138303670	CRYBA1;LOC138303670	CRYBA1;LOC138303670
0.4739	-0.001111	0	0.2342	1	0.4988	CRYBA2	CRYBA2	CRYBA2
1	0	0	0	1	0.5	CRYBA4	CRYBA4	CRYBA4
1	0	0	0	1	0.5	CRYBB1	CRYBB1	CRYBB1
1	0	0	0	1	0.5	CRYBB1;LOC138285823	CRYBB1;LOC138285823	CRYBB1;LOC138285823
1	0	0	0	1	0.5	CRYBB1;LOC138293667	CRYBB1;LOC138293667	CRYBB1;LOC138293667
1	0	0	0	1	0.5	CRYBB1;LOC138303661	CRYBB1;LOC138303661	CRYBB1;LOC138303661
1	0	0	0	1	0.5	CRYBB2	CRYBB2	CRYBB2
1	0	0	0	1	0.5	CRYBB2;LOC138247150	CRYBB2;LOC138247150	CRYBB2;LOC138247150
0.2327	0.007963	0.905	0.2342	1	0.5034	CRYBB2;LOC138283515	CRYBB2;LOC138283515	CRYBB2;LOC138283515
1	0	0	0	1	0.5	CRYBB2;LOC138303585	CRYBB2;LOC138303585	CRYBB2;LOC138303585
1	0	0	0	1	0.5	CRYBB2;LOC138303660	CRYBB2;LOC138303660	CRYBB2;LOC138303660
1	0	0	0	1	0.5	CRYBB2;LOC138303662	CRYBB2;LOC138303662	CRYBB2;LOC138303662
0.4739	-0.001847	0	0.2342	1	0.4988	CRYBB3	CRYBB3	CRYBB3
0.1587	-0.0222	27.15	35.13	1	0.4719	CRYBG1	CRYBG1	CRYBG1
1	0	0	0	1	0.5	CRYBG2;LOC138288014	CRYBG2;LOC138288014	CRYBG2;LOC138288014
1	0	0	0	1	0.5	CRYBG2;LOC138303591	CRYBG2;LOC138303591	CRYBG2;LOC138303591
1	0	0	0	1	0.5	CRYGB;LOC138261840	CRYGB;LOC138261840	CRYGB;LOC138261840
1	0	0	0	1	0.5	CRYGB;LOC138283304	CRYGB;LOC138283304	CRYGB;LOC138283304
1	0	0	0	1	0.5	CRYGB;LOC138283430	CRYGB;LOC138283430	CRYGB;LOC138283430
1	0	0	0	1	0.5	CRYGB;LOC138283431	CRYGB;LOC138283431	CRYGB;LOC138283431
1	0	0	0	1	0.5	CRYGB;LOC138283433	CRYGB;LOC138283433	CRYGB;LOC138283433
1	0	0	0	1	0.5	CRYGB;LOC138283434	CRYGB;LOC138283434	CRYGB;LOC138283434
1	0	0	0	1	0.5	CRYGB;LOC138283438	CRYGB;LOC138283438	CRYGB;LOC138283438
1	0	0	0	1	0.5	CRYGB;LOC138283440	CRYGB;LOC138283440	CRYGB;LOC138283440
1	0	0	0	1	0.5	CRYGB;LOC138283442	CRYGB;LOC138283442	CRYGB;LOC138283442
1	0	0	0	1	0.5	CRYGB;LOC138283443	CRYGB;LOC138283443	CRYGB;LOC138283443
1	0	0	0	1	0.5	CRYGB;LOC138283444	CRYGB;LOC138283444	CRYGB;LOC138283444
1	0	0	0	1	0.5	CRYGB;LOC138283446	CRYGB;LOC138283446	CRYGB;LOC138283446
1	0	0	0	1	0.5	CRYGB;LOC138283447	CRYGB;LOC138283447	CRYGB;LOC138283447
1	0	0	0	1	0.5	CRYGB;LOC138283448	CRYGB;LOC138283448	CRYGB;LOC138283448
1	0	0	0	1	0.5	CRYGB;LOC138283449	CRYGB;LOC138283449	CRYGB;LOC138283449
1	0	0	0	1	0.5	CRYGB;LOC138283450	CRYGB;LOC138283450	CRYGB;LOC138283450
1	0	0	0	1	0.5	CRYGB;LOC138283451	CRYGB;LOC138283451	CRYGB;LOC138283451
1	0	0	0	1	0.5	CRYGB;LOC138283452	CRYGB;LOC138283452	CRYGB;LOC138283452
1	0	0	0	1	0.5	CRYGB;LOC138283453	CRYGB;LOC138283453	CRYGB;LOC138283453
1	0	0	0	1	0.5	CRYGB;LOC138283454	CRYGB;LOC138283454	CRYGB;LOC138283454
1	0	0	0	1	0.5	CRYGB;LOC138283455	CRYGB;LOC138283455	CRYGB;LOC138283455
1	0	0	0	1	0.5	CRYGB;LOC138283456	CRYGB;LOC138283456	CRYGB;LOC138283456
1	0	0	0	1	0.5	CRYGB;LOC138283457	CRYGB;LOC138283457	CRYGB;LOC138283457
1	0	0	0	1	0.5	CRYGB;LOC138283458	CRYGB;LOC138283458	CRYGB;LOC138283458
1	0	0	0	1	0.5	CRYGB;LOC138283459	CRYGB;LOC138283459	CRYGB;LOC138283459
1	0	0	0	1	0.5	CRYGB;LOC138283460	CRYGB;LOC138283460	CRYGB;LOC138283460
1	0	0	0	1	0.5	CRYGB;LOC138283461	CRYGB;LOC138283461	CRYGB;LOC138283461
1	0	0	0	1	0.5	CRYGB;LOC138283462	CRYGB;LOC138283462	CRYGB;LOC138283462
1	0	0	0	1	0.5	CRYGB;LOC138283463	CRYGB;LOC138283463	CRYGB;LOC138283463
1	0	0	0	1	0.5	CRYGB;LOC138283465	CRYGB;LOC138283465	CRYGB;LOC138283465
1	0	0	0	1	0.5	CRYGB;LOC138283466	CRYGB;LOC138283466	CRYGB;LOC138283466
1	0	0	0	1	0.5	CRYGB;LOC138283467	CRYGB;LOC138283467	CRYGB;LOC138283467
1	0	0	0	1	0.5	CRYGB;LOC138283468	CRYGB;LOC138283468	CRYGB;LOC138283468
1	0	0	0	1	0.5	CRYGB;LOC138283628	CRYGB;LOC138283628	CRYGB;LOC138283628
1	0	0	0	1	0.5	CRYGB;LOC138283629	CRYGB;LOC138283629	CRYGB;LOC138283629
0.4739	-0.001097	0	0.2342	1	0.4988	CRYGB;LOC138283631	CRYGB;LOC138283631	CRYGB;LOC138283631
1	0	0	0	1	0.5	CRYGB;LOC138285667	CRYGB;LOC138285667	CRYGB;LOC138285667
1	0	0	0	1	0.5	CRYGB;LOC138285668	CRYGB;LOC138285668	CRYGB;LOC138285668
1	0	0	0	1	0.5	CRYGB;LOC138285669	CRYGB;LOC138285669	CRYGB;LOC138285669
1	0	0	0	1	0.5	CRYGB;LOC138285682	CRYGB;LOC138285682	CRYGB;LOC138285682
1	0	0	0	1	0.5	CRYGB;LOC138285685	CRYGB;LOC138285685	CRYGB;LOC138285685
1	0	0	0	1	0.5	CRYGB;LOC138285686	CRYGB;LOC138285686	CRYGB;LOC138285686
1	0	0	0	1	0.5	CRYGB;LOC138285687	CRYGB;LOC138285687	CRYGB;LOC138285687
1	0	0	0	1	0.5	CRYGB;LOC138285689	CRYGB;LOC138285689	CRYGB;LOC138285689
1	0	0	0	1	0.5	CRYGB;LOC138285690	CRYGB;LOC138285690	CRYGB;LOC138285690
1	0	0	0	1	0.5	CRYGB;LOC138285691	CRYGB;LOC138285691	CRYGB;LOC138285691
1	0	0	0	1	0.5	CRYGC;LOC138303663	CRYGC;LOC138303663	CRYGC;LOC138303663
1	0	0	0	1	0.5	CRYGC;LOC138303666	CRYGC;LOC138303666	CRYGC;LOC138303666
1	0	0	0	1	0.5	CRYGC;LOC138303671	CRYGC;LOC138303671	CRYGC;LOC138303671
1	0	0	0	1	0.5	CRYGC;LOC138303672	CRYGC;LOC138303672	CRYGC;LOC138303672
1	0	0	0	1	0.5	CRYGC;LOC138303673	CRYGC;LOC138303673	CRYGC;LOC138303673
1	0	0	0	1	0.5	CRYGD;LOC138283630	CRYGD;LOC138283630	CRYGD;LOC138283630
1	0	0	0	1	0.5	CRYGD;LOC138303668	CRYGD;LOC138303668	CRYGD;LOC138303668
0.4739	-0.0009401	0	0.2342	1	0.4988	CRYGN	CRYGN	CRYGN
0.3227	-0.02075	28.05	34.19	1	0.4804	CRYL1	CRYL1	CRYL1
0.2562	0.02195	7.24	5.152	1	0.5111	CRYM	CRYM	CRYM
0.1015	-0.02603	4.525	7.963	1	0.4829	CRYZ	CRYZ	CRYZ
0.3516	-0.005864	2.715	4.215	1	0.4927	CRYZ;LOC138292786	CRYZ;LOC138292786	CRYZ;LOC138292786
0.7307	0.02191	17.65	17.56	1	0.5055	CRYZL1	CRYZL1	CRYZL1
0.2647	-0.03236	31.22	37.24	1	0.4772	CS	CS	CS
1	0	0	0	1	0.5	CSAD	CSAD	CSAD
0.6306	0.01144	14.03	16.16	1	0.4928	CSE1L	CSE1L	CSE1L
0.4539	-0.004704	0.905	1.639	1	0.4964	CSF1R	CSF1R	CSF1R
0.7051	0.002586	0.4525	0.7026	1	0.4988	CSF2RA;LOC138250108	CSF2RA;LOC138250108	CSF2RA;LOC138250108
0.1655	0.004494	0.4525	0	1	0.5023	CSF3	CSF3	CSF3
0.3097	-0.003054	0	0.4684	1	0.4977	CSF3R	CSF3R	CSF3R
0.4739	-0.002039	0	0.2342	1	0.4988	CSF3R;LOC138268239	CSF3R;LOC138268239	CSF3R;LOC138268239
1	0	0	0	1	0.5	CSGALNACT1;LOC138283914	CSGALNACT1;LOC138283914	CSGALNACT1;LOC138283914
0.5815	0.00529	23.98	28.34	1	0.4897	CSGALNACT2	CSGALNACT2	CSGALNACT2
0.5005	-0.004955	2.715	3.747	1	0.4949	CSKMT	CSKMT	CSKMT
0.982	0.003977	0.4525	0.4684	1	0.4999	CSMD2	CSMD2	CSMD2
0.1049	-0.04445	25.79	33.96	1	0.4681	CSNK1A1	CSNK1A1	CSNK1A1
0.4207	-0.0283	54.3	66.04	1	0.4813	CSNK1E	CSNK1E	CSNK1E
0.3602	0.01634	20.36	26	1	0.4836	CSNK1G2	CSNK1G2	CSNK1G2
0.7947	0.003532	17.19	18.97	1	0.4958	CSNK2A1	CSNK2A1	CSNK2A1
0.5453	0.03805	28.96	29.04	1	0.5116	CSNK2A1;LOC138282998	CSNK2A1;LOC138282998	CSNK2A1;LOC138282998
0.278	0.04354	80.09	81.03	1	0.5259	CSNK2A2	CSNK2A2	CSNK2A2
0.3097	-0.003384	0	0.4684	1	0.4977	CSNK2B	CSNK2B	CSNK2B
0.3029	-0.02966	31.67	37	1	0.479	CSPG5	CSPG5	CSPG5
0.4807	-0.02381	52.49	61.59	1	0.4837	CSPP1	CSPP1	CSPP1
0.9872	0.01099	7.24	7.494	1	0.4998	CSRNP2	CSRNP2	CSRNP2
0.3761	-0.0158	47.06	57.85	1	0.4798	CSRNP3	CSRNP3	CSRNP3
0.1889	-0.007898	4.977	7.963	1	0.4861	CSRP2	CSRP2	CSRP2
1	0	0	0	1	0.5	CSRP3	CSRP3	CSRP3
1	0	0	0	1	0.5	CST1;LOC138297057	CST1;LOC138297057	CST1;LOC138297057
0.5794	-0.005079	0.905	1.405	1	0.4975	CST3;LOC138296158	CST3;LOC138296158	CST3;LOC138296158
1	0	0	0	1	0.5	CST3;LOC138297110	CST3;LOC138297110	CST3;LOC138297110
1	0	0	0	1	0.5	CST7	CST7	CST7
1	0	0	0	1	0.5	CSTA;LOC138248808	CSTA;LOC138248808	CSTA;LOC138248808
1	0	0	0	1	0.5	CSTA;LOC138248835	CSTA;LOC138248835	CSTA;LOC138248835
1	0	0	0	1	0.5	CSTB;LOC138248809	CSTB;LOC138248809	CSTB;LOC138248809
1	0	0	0	1	0.5	CSTB;LOC138248810	CSTB;LOC138248810	CSTB;LOC138248810
0.5953	-7.621e-05	0.905	1.405	1	0.4976	CSTB;LOC138248811	CSTB;LOC138248811	CSTB;LOC138248811
0.2897	0.01356	3.167	1.874	1	0.5066	CSTB;LOC138248812	CSTB;LOC138248812	CSTB;LOC138248812
0.3424	-0.006918	9.05	11.94	1	0.4877	CSTF1	CSTF1	CSTF1
0.3881	-0.02848	43.89	51.76	1	0.4807	CSTF3	CSTF3	CSTF3
0.8442	0.0006387	85.97	88.99	1	0.5047	CTBP1	CTBP1	CTBP1
0.979	-0.000396	0.4525	0.4684	1	0.4999	CTBP2	CTBP2	CTBP2
0.2222	0.00627	1.357	0.4684	1	0.5044	CTBS;LOC138293206	CTBS;LOC138293206	CTBS;LOC138293206
0.3786	-0.01648	2.262	3.513	1	0.4937	CTC1	CTC1	CTC1
0.6033	0.04152	44.8	48.71	1	0.5115	CTCF	CTCF	CTCF
0.6351	0.002219	0.4525	0.2342	1	0.5011	CTCFL	CTCFL	CTCFL
0.6131	-0.001151	15.84	18.5	1	0.492	CTDNEP1	CTDNEP1	CTDNEP1
0.2656	-0.06445	66.52	73.77	1	0.4737	CTDP1	CTDP1	CTDP1
0.1451	0.06836	54.3	53.86	1	0.5331	CTDSP1	CTDSP1	CTDSP1
0.6351	0.002629	0.4525	0.2342	1	0.5011	CTDSPL2;LOC138268127	CTDSPL2;LOC138268127	CTDSPL2;LOC138268127
0.45	-0.005413	4.525	6.089	1	0.4928	CTH	CTH	CTH
0.3187	0.04398	71.04	73.54	1	0.5236	CTIF	CTIF	CTIF
0.1058	0.08271	64.71	64.64	1	0.5379	CTNNA1	CTNNA1	CTNNA1
0.666	-0.02063	15.84	17.1	1	0.4933	CTNNA2	CTNNA2	CTNNA2
0.2327	0.007842	0.905	0.2342	1	0.5034	CTNNA2;LOC138296175	CTNNA2;LOC138296175	CTNNA2;LOC138296175
0.3401	0.02099	80.54	85.95	1	0.5228	CTNNB1	CTNNB1	CTNNB1
0.3786	0.06515	52.49	54.1	1	0.52	CTNND1	CTNND1	CTNND1
0.1327	-0.0221	9.05	13.58	1	0.4797	CTNS	CTNS	CTNS
0.7046	0.01719	23.53	26.93	1	0.493	CTR9	CTR9	CTR9
1	0	0	0	1	0.5	CTRB1;LOC138268148	CTRB1;LOC138268148	CTRB1;LOC138268148
1	0	0	0	1	0.5	CTRB1;LOC138268156	CTRB1;LOC138268156	CTRB1;LOC138268156
1	0	0	0	1	0.5	CTRB1;LOC138268191	CTRB1;LOC138268191	CTRB1;LOC138268191
1	0	0	0	1	0.5	CTRB1;LOC138268192	CTRB1;LOC138268192	CTRB1;LOC138268192
1	0	0	0	1	0.5	CTRB1;LOC138268193	CTRB1;LOC138268193	CTRB1;LOC138268193
1	0	0	0	1	0.5	CTRB1;LOC138299730	CTRB1;LOC138299730	CTRB1;LOC138299730
1	0	0	0	1	0.5	CTRB1;LOC138301928	CTRB1;LOC138301928	CTRB1;LOC138301928
1	0	0	0	1	0.5	CTRB2;LOC138268155	CTRB2;LOC138268155	CTRB2;LOC138268155
1	0	0	0	1	0.5	CTRB2;LOC138299729	CTRB2;LOC138299729	CTRB2;LOC138299729
1	0	0	0	1	0.5	CTRB2;LOC138301929	CTRB2;LOC138301929	CTRB2;LOC138301929
1	0	0	0	1	0.5	CTRC;LOC138295553	CTRC;LOC138295553	CTRC;LOC138295553
1	0	0	0	1	0.5	CTRC;LOC138297234	CTRC;LOC138297234	CTRC;LOC138297234
1	0	0	0	1	0.5	CTRL;LOC138268152	CTRL;LOC138268152	CTRL;LOC138268152
1	0	0	0	1	0.5	CTRL;LOC138268154	CTRL;LOC138268154	CTRL;LOC138268154
0.6254	-0.007405	28.51	32.32	1	0.4904	CTSB	CTSB	CTSB
0.2463	0.05213	27.6	25.29	1	0.5214	CTSC	CTSC	CTSC
0.473	-0.00308	26.24	31.62	1	0.4861	CTSD	CTSD	CTSD
1	0	0	0	1	0.5	CTSE	CTSE	CTSE
0.3056	0.07927	50.68	51.29	1	0.5231	CTSF	CTSF	CTSF
0.7002	-0.001685	0.4525	0.7026	1	0.4987	CTSG;LOC138268262	CTSG;LOC138268262	CTSG;LOC138268262
0.8928	0.02078	17.19	19.44	1	0.4978	CTSH	CTSH	CTSH
0.7026	-0.00333	0.4525	0.7026	1	0.4988	CTSH;LOC138287449	CTSH;LOC138287449	CTSH;LOC138287449
0.1063	-0.01145	0.4525	2.108	1	0.4917	CTSO	CTSO	CTSO
0.1655	0.003076	0.4525	0	1	0.5023	CTSS;LOC138287135	CTSS;LOC138287135	CTSS;LOC138287135
0.1069	-0.01139	0	1.171	1	0.4941	CTSS;LOC138287447	CTSS;LOC138287447	CTSS;LOC138287447
0.4984	0.00612	0.905	0.4684	1	0.5022	CTSS;LOC138293616	CTSS;LOC138293616	CTSS;LOC138293616
0.6262	0.0022	1.357	0.9368	1	0.5021	CTSS;LOC138294049	CTSS;LOC138294049	CTSS;LOC138294049
0.4739	-0.0009213	0	0.2342	1	0.4988	CTSV;LOC138267960	CTSV;LOC138267960	CTSV;LOC138267960
0.7415	-0.001743	4.072	4.684	1	0.4972	CTSV;LOC138285215	CTSV;LOC138285215	CTSV;LOC138285215
0.7747	0.004707	0.905	0.7026	1	0.501	CTSW;LOC138258721	CTSW;LOC138258721	CTSW;LOC138258721
0.4739	-0.002753	0	0.2342	1	0.4988	CTSW;LOC138259744	CTSW;LOC138259744	CTSW;LOC138259744
0.4434	-0.006602	12.22	14.99	1	0.4889	CTTN;LOC138288168	CTTN;LOC138288168	CTTN;LOC138288168
0.1259	-0.03644	18.1	24.12	1	0.4734	CTTNBP2NL	CTTNBP2NL	CTTNBP2NL
0.2357	0.003619	0.905	0.2342	1	0.5033	CTU1	CTU1	CTU1
0.9234	0.005186	8.145	8.665	1	0.4989	CTU2	CTU2	CTU2
0.221	-0.02443	4.977	7.494	1	0.4874	CTXN1;LOC138267996	CTXN1;LOC138267996	CTXN1;LOC138267996
1	0	0	0	1	0.5	CTXN3;LOC138268646	CTXN3;LOC138268646	CTXN3;LOC138268646
1	0	0	0	1	0.5	CTXND1	CTXND1	CTXND1
1	0	0	0	1	0.5	CTXND2	CTXND2	CTXND2
0.6384	0.001324	0.4525	0.2342	1	0.5011	CUBN	CUBN	CUBN
1	0	0	0	1	0.5	CUBN;LOC138283274	CUBN;LOC138283274	CUBN;LOC138283274
0.2451	0.07083	49.77	51.05	1	0.5261	CUEDC1	CUEDC1	CUEDC1
0.795	-0.003193	7.692	8.431	1	0.497	CUEDC2	CUEDC2	CUEDC2
0.09847	-0.01481	4.525	8.197	1	0.4826	CUL1	CUL1	CUL1
0.7247	0.0006012	38.91	45.9	1	0.4924	CUL2	CUL2	CUL2
0.9142	0.003576	55.2	63.93	1	0.4975	CUL3	CUL3	CUL3
0.8362	-0.01239	61.09	66.98	1	0.4952	CUL4B	CUL4B	CUL4B
0.6644	-0.01805	52.94	61.12	1	0.49	CUL5	CUL5	CUL5
0.8196	-0.000146	52.49	62.06	1	0.4947	CUL9;LOC138296904	CUL9;LOC138296904	CUL9;LOC138296904
0.74	0.01147	2.715	2.342	1	0.5021	CUTA	CUTA	CUTA
0.4998	-0.006762	1.357	2.108	1	0.4962	CUTA;LOC138301317	CUTA;LOC138301317	CUTA;LOC138301317
1	0	0	0	1	0.5	CUZD1	CUZD1	CUZD1
1	0	0	0	1	0.5	CUZD1;LOC138258868	CUZD1;LOC138258868	CUZD1;LOC138258868
1	0	0	0	1	0.5	CUZD1;LOC138258869	CUZD1;LOC138258869	CUZD1;LOC138258869
0.1499	-0.01591	9.955	14.52	1	0.4799	CWC15	CWC15	CWC15
0.1624	-0.02769	24.43	31.62	1	0.4731	CWC22	CWC22	CWC22
0.5291	0.009357	14.03	16.86	1	0.4904	CWC25	CWC25	CWC25
0.7706	0.01188	37.1	42.15	1	0.4938	CWC27	CWC27	CWC27
0.2681	-0.0157	14.93	19.44	1	0.4823	CWF19L1	CWF19L1	CWF19L1
0.6351	0.002939	0.4525	0.2342	1	0.5011	CWH43	CWH43	CWH43
0.4739	-0.003187	0	0.2342	1	0.4988	CXCL10;LOC138298109	CXCL10;LOC138298109	CXCL10;LOC138298109
0.982	0.002166	0.4525	0.4684	1	0.4999	CXCL12	CXCL12	CXCL12
0.4739	-0.002213	0	0.2342	1	0.4988	CXCL13	CXCL13	CXCL13
1	0	0	0	1	0.5	CXCL14	CXCL14	CXCL14
0.1715	-0.01683	4.072	6.792	1	0.4867	CXCL16	CXCL16	CXCL16
1	0	0	0	1	0.5	CXCL6;LOC138245805	CXCL6;LOC138245805	CXCL6;LOC138245805
1	0	0	0	1	0.5	CXCL8;LOC138287472	CXCL8;LOC138287472	CXCL8;LOC138287472
0.2327	0.007118	0.905	0.2342	1	0.5034	CXCL8;LOC138291092	CXCL8;LOC138291092	CXCL8;LOC138291092
0.4739	-0.001991	0	0.2342	1	0.4988	CXCL8;LOC138291108	CXCL8;LOC138291108	CXCL8;LOC138291108
1	0	0	0	1	0.5	CXCL8;LOC138291124	CXCL8;LOC138291124	CXCL8;LOC138291124
0.1619	0.03201	3.62	1.874	1	0.509	CXCL8;LOC138291140	CXCL8;LOC138291140	CXCL8;LOC138291140
1	0	0	0	1	0.5	CXCL8;LOC138291183	CXCL8;LOC138291183	CXCL8;LOC138291183
1	0	0	0	1	0.5	CXCL9;LOC138295394	CXCL9;LOC138295394	CXCL9;LOC138295394
1	0	0	0	1	0.5	CXCR1;LOC138286630	CXCR1;LOC138286630	CXCR1;LOC138286630
1	0	0	0	1	0.5	CXCR1;LOC138286631	CXCR1;LOC138286631	CXCR1;LOC138286631
1	0	0	0	1	0.5	CXCR3	CXCR3	CXCR3
1	0	0	0	1	0.5	CXCR3;LOC138246700	CXCR3;LOC138246700	CXCR3;LOC138246700
1	0	0	0	1	0.5	CXCR4	CXCR4	CXCR4
0.5561	-0.01314	14.93	17.1	1	0.4909	CXXC1	CXXC1	CXXC1
0.6262	0.002177	1.357	0.9368	1	0.5021	CXXC4	CXXC4	CXXC4
1	0	0	0	1	0.5	CXorf65;LOC138285018	CXorf65;LOC138285018	CXorf65;LOC138285018
0.1181	-0.02195	12.22	17.56	1	0.4763	CYB561A3	CYB561A3	CYB561A3
0.8228	-0.0008414	2.262	2.576	1	0.4986	CYB561D1	CYB561D1	CYB561D1
0.9852	0.007215	4.977	5.152	1	0.4998	CYB561D2	CYB561D2	CYB561D2
0.1877	-0.01157	18.1	24.36	1	0.477	CYB5A	CYB5A	CYB5A
0.09375	-0.02077	23.53	33.02	1	0.4676	CYB5B	CYB5B	CYB5B
1	0	0	0	1	0.5	CYB5D1	CYB5D1	CYB5D1
0.6983	-0.0004443	14.93	16.63	1	0.4941	CYB5R1	CYB5R1	CYB5R1
0.5133	-0.00956	37.1	44.26	1	0.486	CYB5R3;LOC138287799	CYB5R3;LOC138287799	CYB5R3;LOC138287799
0.4975	-0.04225	56.56	62.06	1	0.4843	CYB5R4	CYB5R4	CYB5R4
0.2127	-0.003719	0	0.7026	1	0.4965	CYBA	CYBA	CYBA
0.979	0.0003912	0.4525	0.4684	1	0.4999	CYBB	CYBB	CYBB
0.1443	-0.006863	14.03	20.14	1	0.4766	CYBC1	CYBC1	CYBC1
0.6765	0.007027	28.96	33.49	1	0.4917	CYBRD1	CYBRD1	CYBRD1
0.6135	-0.003059	9.502	11.01	1	0.4936	CYC1	CYC1	CYC1
0.3252	-0.002828	3.167	4.918	1	0.4917	CYCS	CYCS	CYCS
0.8629	-0.001093	61.54	70.96	1	0.5041	CYFIP1	CYFIP1	CYFIP1
0.6351	0.00204	0.4525	0.2342	1	0.5011	CYGB;LOC138259296	CYGB;LOC138259296	CYGB;LOC138259296
0.8819	0.02961	40.72	46.37	1	0.5032	CYLD	CYLD	CYLD
1	0	0	0	1	0.5	CYLD;LOC138247253	CYLD;LOC138247253	CYLD;LOC138247253
1	0	0	0	1	0.5	CYP11A1;LOC138283399	CYP11A1;LOC138283399	CYP11A1;LOC138283399
1	0	0	0	1	0.5	CYP11A1;LOC138283944	CYP11A1;LOC138283944	CYP11A1;LOC138283944
1	0	0	0	1	0.5	CYP11A1;LOC138283945	CYP11A1;LOC138283945	CYP11A1;LOC138283945
0.6351	0.002391	0.4525	0.2342	1	0.5011	CYP11B2;LOC138274973	CYP11B2;LOC138274973	CYP11B2;LOC138274973
0.1345	-0.01223	2.262	4.684	1	0.488	CYP17A1	CYP17A1	CYP17A1
1	0	0	0	1	0.5	CYP1A1	CYP1A1	CYP1A1
1	0	0	0	1	0.5	CYP1A1;LOC138287954	CYP1A1;LOC138287954	CYP1A1;LOC138287954
0.3097	-0.003462	0	0.4684	1	0.4977	CYP1A1;LOC138287962	CYP1A1;LOC138287962	CYP1A1;LOC138287962
0.6829	0.0007589	5.43	4.684	1	0.5037	CYP1B1	CYP1B1	CYP1B1
0.988	0.03676	26.24	29.27	1	0.4997	CYP20A1	CYP20A1	CYP20A1
1	0	0	0	1	0.5	CYP21A2	CYP21A2	CYP21A2
1	0	0	0	1	0.5	CYP24A1;LOC138273292	CYP24A1;LOC138273292	CYP24A1;LOC138273292
0.1497	-0.005627	0	0.9368	1	0.4953	CYP26A1	CYP26A1	CYP26A1
0.6245	0.003278	1.357	0.9368	1	0.5021	CYP26B1	CYP26B1	CYP26B1
0.1655	0.004821	0.4525	0	1	0.5023	CYP26C1	CYP26C1	CYP26C1
1	0	0	0	1	0.5	CYP27A1;LOC138286653	CYP27A1;LOC138286653	CYP27A1;LOC138286653
0.6703	0.006482	20.81	23.42	1	0.4925	CYP27A1;LOC138286654	CYP27A1;LOC138286654	CYP27A1;LOC138286654
0.1497	-0.009148	0	0.9368	1	0.4953	CYP27A1;LOC138286655	CYP27A1;LOC138286655	CYP27A1;LOC138286655
1	0	0	0	1	0.5	CYP27B1	CYP27B1	CYP27B1
0.9132	0.008131	8.597	9.133	1	0.4987	CYP27C1	CYP27C1	CYP27C1
0.6192	0.007273	1.357	0.9368	1	0.5021	CYP2A13;LOC138259476	CYP2A13;LOC138259476	CYP2A13;LOC138259476
0.4739	-0.002218	0	0.2342	1	0.4988	CYP2A13;LOC138259478	CYP2A13;LOC138259478	CYP2A13;LOC138259478
0.4739	-0.0009789	0	0.2342	1	0.4988	CYP2A13;LOC138259480	CYP2A13;LOC138259480	CYP2A13;LOC138259480
1	0	0	0	1	0.5	CYP2A13;LOC138259672	CYP2A13;LOC138259672	CYP2A13;LOC138259672
1	0	0	0	1	0.5	CYP2A13;LOC138259675	CYP2A13;LOC138259675	CYP2A13;LOC138259675
0.313	-0.01336	1.357	2.576	1	0.4939	CYP2A13;LOC138259676	CYP2A13;LOC138259676	CYP2A13;LOC138259676
0.6351	0.003171	0.4525	0.2342	1	0.5011	CYP2A13;LOC138259677	CYP2A13;LOC138259677	CYP2A13;LOC138259677
0.2127	-0.003867	0	0.7026	1	0.4965	CYP2A13;LOC138259678	CYP2A13;LOC138259678	CYP2A13;LOC138259678
0.803	0.02761	43.89	47.54	1	0.5055	CYP2A13;LOC138259695	CYP2A13;LOC138259695	CYP2A13;LOC138259695
0.7891	0.0002077	1.357	1.639	1	0.4986	CYP2A13;LOC138285202	CYP2A13;LOC138285202	CYP2A13;LOC138285202
0.3097	-0.005714	0	0.4684	1	0.4977	CYP2A13;LOC138299949	CYP2A13;LOC138299949	CYP2A13;LOC138299949
1	0	0	0	1	0.5	CYP2A6;LOC138259681	CYP2A6;LOC138259681	CYP2A6;LOC138259681
1	0	0	0	1	0.5	CYP2A6;LOC138299952	CYP2A6;LOC138299952	CYP2A6;LOC138299952
0.4739	-0.001233	0	0.2342	1	0.4988	CYP2A6;LOC138299954	CYP2A6;LOC138299954	CYP2A6;LOC138299954
0.2227	-0.011	1.81	3.513	1	0.4915	CYP2C18;LOC138259312	CYP2C18;LOC138259312	CYP2C18;LOC138259312
0.8295	-0.00679	7.24	7.728	1	0.4976	CYP2C18;LOC138259834	CYP2C18;LOC138259834	CYP2C18;LOC138259834
0.4739	-0.0007397	0	0.2342	1	0.4988	CYP2C18;LOC138296722	CYP2C18;LOC138296722	CYP2C18;LOC138296722
0.621	0.004623	1.357	0.9368	1	0.5021	CYP2C8;LOC138259315	CYP2C8;LOC138259315	CYP2C8;LOC138259315
0.6351	0.001593	0.4525	0.2342	1	0.5011	CYP2C8;LOC138259477	CYP2C8;LOC138259477	CYP2C8;LOC138259477
0.3097	-0.004265	0	0.4684	1	0.4977	CYP2C8;LOC138259479	CYP2C8;LOC138259479	CYP2C8;LOC138259479
0.6351	0.002306	0.4525	0.2342	1	0.5011	CYP2C8;LOC138259674	CYP2C8;LOC138259674	CYP2C8;LOC138259674
0.4739	-0.001215	0	0.2342	1	0.4988	CYP2C8;LOC138265060	CYP2C8;LOC138265060	CYP2C8;LOC138265060
0.6953	3.616e-05	2.262	2.81	1	0.4974	CYP2C8;LOC138296715	CYP2C8;LOC138296715	CYP2C8;LOC138296715
1	0	0	0	1	0.5	CYP2C8;LOC138296716	CYP2C8;LOC138296716	CYP2C8;LOC138296716
1	0	0	0	1	0.5	CYP2D6;LOC138267112	CYP2D6;LOC138267112	CYP2D6;LOC138267112
1	0	0	0	1	0.5	CYP2D6;LOC138267113	CYP2D6;LOC138267113	CYP2D6;LOC138267113
1	0	0	0	1	0.5	CYP2D6;LOC138267114	CYP2D6;LOC138267114	CYP2D6;LOC138267114
1	0	0	0	1	0.5	CYP2D6;LOC138267115	CYP2D6;LOC138267115	CYP2D6;LOC138267115
0.3097	-0.003454	0	0.4684	1	0.4977	CYP2D6;LOC138292687	CYP2D6;LOC138292687	CYP2D6;LOC138292687
0.2127	-0.005038	0	0.7026	1	0.4965	CYP2D6;LOC138292689	CYP2D6;LOC138292689	CYP2D6;LOC138292689
0.5036	-0.003279	0.4525	0.9368	1	0.4976	CYP2D6;LOC138292690	CYP2D6;LOC138292690	CYP2D6;LOC138292690
0.4859	-0.03004	32.13	36.53	1	0.4858	CYP2D6;LOC138292691	CYP2D6;LOC138292691	CYP2D6;LOC138292691
0.4248	-0.01013	13.12	15.93	1	0.4881	CYP2D6;LOC138292718	CYP2D6;LOC138292718	CYP2D6;LOC138292718
0.1991	-0.01009	0.905	2.342	1	0.4928	CYP2D6;LOC138292726	CYP2D6;LOC138292726	CYP2D6;LOC138292726
0.4739	-0.001371	0	0.2342	1	0.4988	CYP2D6;LOC138292727	CYP2D6;LOC138292727	CYP2D6;LOC138292727
0.835	0.00578	1.357	1.171	1	0.501	CYP2D6;LOC138292728	CYP2D6;LOC138292728	CYP2D6;LOC138292728
0.476	-0.07073	70.14	80.8	1	0.483	CYP2D6;LOC138292733	CYP2D6;LOC138292733	CYP2D6;LOC138292733
0.858	0.01027	60.18	65.81	1	0.5042	CYP2D6;LOC138293868	CYP2D6;LOC138293868	CYP2D6;LOC138293868
0.6384	0.00149	0.4525	0.2342	1	0.5011	CYP2F1;LOC138259481	CYP2F1;LOC138259481	CYP2F1;LOC138259481
0.7792	0.001483	0.905	0.7026	1	0.501	CYP2F1;LOC138259482	CYP2F1;LOC138259482	CYP2F1;LOC138259482
0.6351	0.003957	0.4525	0.2342	1	0.5011	CYP2F1;LOC138259483	CYP2F1;LOC138259483	CYP2F1;LOC138259483
0.1655	0.002458	0.4525	0	1	0.5023	CYP2F1;LOC138296720	CYP2F1;LOC138296720	CYP2F1;LOC138296720
0.7051	-0.0008016	0.4525	0.7026	1	0.4988	CYP2J2;LOC138249651	CYP2J2;LOC138249651	CYP2J2;LOC138249651
1	0	0	0	1	0.5	CYP2J2;LOC138265059	CYP2J2;LOC138265059	CYP2J2;LOC138265059
0.4739	-0.0009747	0	0.2342	1	0.4988	CYP2J2;LOC138265291	CYP2J2;LOC138265291	CYP2J2;LOC138265291
1	0	0	0	1	0.5	CYP2J2;LOC138265292	CYP2J2;LOC138265292	CYP2J2;LOC138265292
1	0	0	0	1	0.5	CYP2J2;LOC138265294	CYP2J2;LOC138265294	CYP2J2;LOC138265294
1	0	0	0	1	0.5	CYP2J2;LOC138265295	CYP2J2;LOC138265295	CYP2J2;LOC138265295
1	0	0	0	1	0.5	CYP2J2;LOC138265296	CYP2J2;LOC138265296	CYP2J2;LOC138265296
1	0	0	0	1	0.5	CYP2J2;LOC138265297	CYP2J2;LOC138265297	CYP2J2;LOC138265297
1	0	0	0	1	0.5	CYP2J2;LOC138265299	CYP2J2;LOC138265299	CYP2J2;LOC138265299
0.4739	-0.001194	0	0.2342	1	0.4988	CYP2J2;LOC138265300	CYP2J2;LOC138265300	CYP2J2;LOC138265300
0.3097	-0.003688	0	0.4684	1	0.4977	CYP2J2;LOC138265302	CYP2J2;LOC138265302	CYP2J2;LOC138265302
0.2357	0.004527	0.905	0.2342	1	0.5033	CYP2J2;LOC138265303	CYP2J2;LOC138265303	CYP2J2;LOC138265303
0.1669	-0.02265	4.977	7.963	1	0.4854	CYP2J2;LOC138265304	CYP2J2;LOC138265304	CYP2J2;LOC138265304
0.6351	0.002428	0.4525	0.2342	1	0.5011	CYP2J2;LOC138265305	CYP2J2;LOC138265305	CYP2J2;LOC138265305
0.982	0.0004219	0.4525	0.4684	1	0.4999	CYP2J2;LOC138265307	CYP2J2;LOC138265307	CYP2J2;LOC138265307
1	0	0	0	1	0.5	CYP2J2;LOC138265309	CYP2J2;LOC138265309	CYP2J2;LOC138265309
0.6351	0.002528	0.4525	0.2342	1	0.5011	CYP2J2;LOC138265310	CYP2J2;LOC138265310	CYP2J2;LOC138265310
1	0	0	0	1	0.5	CYP2J2;LOC138265331	CYP2J2;LOC138265331	CYP2J2;LOC138265331
1	0	0	0	1	0.5	CYP2J2;LOC138265440	CYP2J2;LOC138265440	CYP2J2;LOC138265440
1	0	0	0	1	0.5	CYP2J2;LOC138266545	CYP2J2;LOC138266545	CYP2J2;LOC138266545
1	0	0	0	1	0.5	CYP2J2;LOC138266546	CYP2J2;LOC138266546	CYP2J2;LOC138266546
0.2127	-0.004376	0	0.7026	1	0.4965	CYP2J2;LOC138266549	CYP2J2;LOC138266549	CYP2J2;LOC138266549
1	0	0	0	1	0.5	CYP2J2;LOC138267167	CYP2J2;LOC138267167	CYP2J2;LOC138267167
1	0	0	0	1	0.5	CYP2J2;LOC138267215	CYP2J2;LOC138267215	CYP2J2;LOC138267215
1	0	0	0	1	0.5	CYP2J2;LOC138267407	CYP2J2;LOC138267407	CYP2J2;LOC138267407
1	0	0	0	1	0.5	CYP2J2;LOC138267433	CYP2J2;LOC138267433	CYP2J2;LOC138267433
0.9154	0.01104	5.43	5.386	1	0.501	CYP2J2;LOC138267970	CYP2J2;LOC138267970	CYP2J2;LOC138267970
0.4848	0.00726	2.715	1.874	1	0.5042	CYP2J2;LOC138268455	CYP2J2;LOC138268455	CYP2J2;LOC138268455
0.982	0.001674	0.4525	0.4684	1	0.4999	CYP2J2;LOC138268489	CYP2J2;LOC138268489	CYP2J2;LOC138268489
1	0	0	0	1	0.5	CYP2J2;LOC138279161	CYP2J2;LOC138279161	CYP2J2;LOC138279161
0.4739	-0.001913	0	0.2342	1	0.4988	CYP2J2;LOC138279162	CYP2J2;LOC138279162	CYP2J2;LOC138279162
1	0	0	0	1	0.5	CYP2J2;LOC138279163	CYP2J2;LOC138279163	CYP2J2;LOC138279163
1	0	0	0	1	0.5	CYP2J2;LOC138279164	CYP2J2;LOC138279164	CYP2J2;LOC138279164
0.7747	0.005427	0.905	0.7026	1	0.501	CYP2J2;LOC138282376	CYP2J2;LOC138282376	CYP2J2;LOC138282376
0.1655	0.003066	0.4525	0	1	0.5023	CYP2W1;LOC138261159	CYP2W1;LOC138261159	CYP2W1;LOC138261159
1	0	0	0	1	0.5	CYP2W1;LOC138261160	CYP2W1;LOC138261160	CYP2W1;LOC138261160
1	0	0	0	1	0.5	CYP2W1;LOC138261161	CYP2W1;LOC138261161	CYP2W1;LOC138261161
0.2127	-0.00437	0	0.7026	1	0.4965	CYP2W1;LOC138261162	CYP2W1;LOC138261162	CYP2W1;LOC138261162
0.5005	0.004847	0.905	0.4684	1	0.5022	CYP2W1;LOC138296719	CYP2W1;LOC138296719	CYP2W1;LOC138296719
0.7818	0.0001485	5.882	6.557	1	0.4972	CYP39A1	CYP39A1	CYP39A1
1	0	0	0	1	0.5	CYP3A4;LOC138261212	CYP3A4;LOC138261212	CYP3A4;LOC138261212
0.4739	-0.0009847	0	0.2342	1	0.4988	CYP3A4;LOC138261213	CYP3A4;LOC138261213	CYP3A4;LOC138261213
0.4739	-0.001119	0	0.2342	1	0.4988	CYP3A4;LOC138261214	CYP3A4;LOC138261214	CYP3A4;LOC138261214
1	0	0	0	1	0.5	CYP3A4;LOC138261216	CYP3A4;LOC138261216	CYP3A4;LOC138261216
1	0	0	0	1	0.5	CYP3A5;LOC138261211	CYP3A5;LOC138261211	CYP3A5;LOC138261211
0.5005	0.007238	0.905	0.4684	1	0.5022	CYP3A5;LOC138261215	CYP3A5;LOC138261215	CYP3A5;LOC138261215
0.4739	-0.002162	0	0.2342	1	0.4988	CYP3A5;LOC138261217	CYP3A5;LOC138261217	CYP3A5;LOC138261217
0.8144	0.02867	10.86	12.41	1	0.4968	CYP3A5;LOC138261218	CYP3A5;LOC138261218	CYP3A5;LOC138261218
1	0	0	0	1	0.5	CYP3A5;LOC138262386	CYP3A5;LOC138262386	CYP3A5;LOC138262386
0.3254	-0.01451	18.1	22.48	1	0.4832	CYP46A1;LOC138260123	CYP46A1;LOC138260123	CYP46A1;LOC138260123
0.3003	0.07744	29.41	29.27	1	0.5199	CYP46A1;LOC138260125	CYP46A1;LOC138260125	CYP46A1;LOC138260125
0.14	0.02815	4.072	2.108	1	0.5101	CYP4B1;LOC138293478	CYP4B1;LOC138293478	CYP4B1;LOC138293478
0.2679	-0.003013	0.905	2.108	1	0.4941	CYP4B1;LOC138293480	CYP4B1;LOC138293480	CYP4B1;LOC138293480
0.1655	0.003541	0.4525	0	1	0.5023	CYP4B1;LOC138293483	CYP4B1;LOC138293483	CYP4B1;LOC138293483
0.6558	-0.008252	5.43	6.323	1	0.4956	CYP4B1;LOC138293484	CYP4B1;LOC138293484	CYP4B1;LOC138293484
0.6577	0.03735	23.53	23.42	1	0.5079	CYP4B1;LOC138293487	CYP4B1;LOC138293487	CYP4B1;LOC138293487
0.657	0.009063	16.29	18.74	1	0.4929	CYP4F22	CYP4F22	CYP4F22
0.9141	0.02498	12.22	12.65	1	0.5015	CYP4F3;LOC138292020	CYP4F3;LOC138292020	CYP4F3;LOC138292020
0.6586	0.02443	27.6	32.79	1	0.4913	CYP4V2	CYP4V2	CYP4V2
0.1655	0.003	0.4525	0	1	0.5023	CYP7A1;LOC138282533	CYP7A1;LOC138282533	CYP7A1;LOC138282533
1	0	0	0	1	0.5	CYP7A1;LOC138282534	CYP7A1;LOC138282534	CYP7A1;LOC138282534
1	0	0	0	1	0.5	CYP8B1;LOC138261719	CYP8B1;LOC138261719	CYP8B1;LOC138261719
0.1655	0.005894	0.4525	0	1	0.5023	CYP8B1;LOC138261722	CYP8B1;LOC138261722	CYP8B1;LOC138261722
0.2031	-0.003807	12.67	17.56	1	0.4806	CYRIB	CYRIB	CYRIB
0.976	-0.001532	0.4525	0.4684	1	0.4999	CYRIB;LOC138284541	CYRIB;LOC138284541	CYRIB;LOC138284541
0.4739	-0.001244	0	0.2342	1	0.4988	CYSLTR1;LOC138265531	CYSLTR1;LOC138265531	CYSLTR1;LOC138265531
0.982	0.001411	0.4525	0.4684	1	0.4999	CYSLTR1;LOC138267819	CYSLTR1;LOC138267819	CYSLTR1;LOC138267819
0.5735	0.03126	66.52	72.37	1	0.5133	CYTH1	CYTH1	CYTH1
0.1595	-0.027	32.13	43.33	1	0.4703	CYTH2	CYTH2	CYTH2
1	0	0	0	1	0.5	CYTH4	CYTH4	CYTH4
0.4739	-0.001205	0	0.2342	1	0.4988	CYTIP	CYTIP	CYTIP
0.4739	-0.001416	0	0.2342	1	0.4988	CYTL1	CYTL1	CYTL1
0.5957	0.01094	6.787	5.855	1	0.5053	CYYR1	CYYR1	CYYR1
0.1554	-0.008767	3.167	5.855	1	0.4872	CZIB	CZIB	CZIB
0.9479	0.008039	66.97	70.73	1	0.5015	D2HGDH	D2HGDH	D2HGDH
0.5025	0.0071	0.905	0.4684	1	0.5022	D2HGDH;LOC138295433	D2HGDH;LOC138295433	D2HGDH;LOC138295433
0.5036	0.0427	33.03	32.32	1	0.5133	DAAM1	DAAM1	DAAM1
0.1746	-0.0519	47.96	58.31	1	0.469	DAB2	DAB2	DAB2
0.2593	0.06864	66.97	71.43	1	0.5266	DACH1	DACH1	DACH1
1	0	0	0	1	0.5	DACT1	DACT1	DACT1
0.5624	0.009449	5.43	4.45	1	0.5051	DAD1	DAD1	DAD1
0.1117	-0.05127	36.2	47.78	1	0.4655	DAG1	DAG1	DAG1
0.4455	-0.01635	43.44	51.52	1	0.483	DAGLA	DAGLA	DAGLA
0.8511	0.01846	14.93	16.63	1	0.4971	DALRD3	DALRD3	DALRD3
1	0	0	0	1	0.5	DAND5	DAND5	DAND5
0.5055	-0.002381	0.4525	0.9368	1	0.4976	DAO	DAO	DAO
0.9666	0.004422	3.167	3.279	1	0.4997	DAP3	DAP3	DAP3
0.3657	-0.01734	42.08	50.82	1	0.4799	DAPK1	DAPK1	DAPK1
0.1439	-0.02124	7.24	11.01	1	0.482	DAPK1;LOC138288154	DAPK1;LOC138288154	DAPK1;LOC138288154
0.8727	-0.0005057	1.81	1.639	1	0.5009	DAPK2	DAPK2	DAPK2
0.197	-0.01909	7.692	11.01	1	0.484	DAPK3	DAPK3	DAPK3
0.2185	-0.008636	2.262	4.215	1	0.4906	DAPL1	DAPL1	DAPL1
0.5385	0.007891	8.145	10.07	1	0.4925	DAPP1	DAPP1	DAPP1
1	0	0	0	1	0.5	DAPP1;LOC138259670	DAPP1;LOC138259670	DAPP1;LOC138259670
1	0	0	0	1	0.5	DARS1;LOC138249945	DARS1;LOC138249945	DARS1;LOC138249945
0.2795	-0.008767	4.525	6.792	1	0.4893	DARS2	DARS2	DARS2
0.3168	0.05797	33.94	33.02	1	0.5201	DAXX	DAXX	DAXX
0.1942	-0.06286	62.9	72.37	1	0.4694	DAZAP1	DAZAP1	DAZAP1
0.1876	-0.01157	8.597	12.65	1	0.4827	DAZAP2	DAZAP2	DAZAP2
0.9675	0.001514	1.81	1.874	1	0.4998	DBF4	DBF4	DBF4
0.1335	-0.02497	10.41	15.22	1	0.4786	DBF4B	DBF4B	DBF4B
0.1659	-0.01635	2.262	4.45	1	0.4891	DBI	DBI	DBI
0.8291	-0.01753	78.28	82.2	1	0.4948	DBN1;LOC138250331	DBN1;LOC138250331	DBN1;LOC138250331
0.1446	-0.01212	1.81	3.981	1	0.4893	DBNDD1	DBNDD1	DBNDD1
0.9957	0.01301	45.7	52.46	1	0.5001	DBNL	DBNL	DBNL
0.6129	0.007776	15.38	17.8	1	0.4921	DBT	DBT	DBT
1	0	0	0	1	0.5	DBX1	DBX1	DBX1
0.1655	0.003976	0.4525	0	1	0.5023	DBX2	DBX2	DBX2
0.232	0.04856	67.42	70.49	1	0.5282	DCAF1	DCAF1	DCAF1
0.3168	0.04549	58.37	61.83	1	0.5232	DCAF11	DCAF11	DCAF11
0.2431	-0.02059	24.89	31.62	1	0.4775	DCAF12	DCAF12	DCAF12
0.7966	0.03231	14.93	17.1	1	0.496	DCAF13	DCAF13	DCAF13
0.5021	0.05004	23.98	24.12	1	0.5121	DCAF17	DCAF17	DCAF17
0.8974	0.01259	30.77	32.79	1	0.5026	DCAF5	DCAF5	DCAF5
0.6708	0.0234	53.39	57.14	1	0.5097	DCAF6	DCAF6	DCAF6
0.2753	0.04892	23.98	21.55	1	0.5191	DCAF7	DCAF7	DCAF7
0.3747	-0.04211	56.11	65.57	1	0.4793	DCAF8	DCAF8	DCAF8
0.8015	0.02611	16.74	16.86	1	0.5039	DCAKD	DCAKD	DCAKD
0.855	0.01372	9.05	8.899	1	0.5022	DCBLD1	DCBLD1	DCBLD1
0.8535	0.01737	8.145	7.963	1	0.5021	DCBLD1;LOC138284889	DCBLD1;LOC138284889	DCBLD1;LOC138284889
0.3932	-0.03674	60.18	67.92	1	0.48	DCBLD2	DCBLD2	DCBLD2
0.3097	-0.002992	0	0.4684	1	0.4977	DCDC2	DCDC2	DCDC2
0.2127	-0.003949	0	0.7026	1	0.4965	DCDC2B	DCDC2B	DCDC2B
0.3097	-0.003195	0	0.4684	1	0.4977	DCHS2;LOC138255249	DCHS2;LOC138255249	DCHS2;LOC138255249
0.7051	0.001765	0.4525	0.7026	1	0.4988	DCHS2;LOC138255265	DCHS2;LOC138255265	DCHS2;LOC138255265
0.3097	-0.002686	0	0.4684	1	0.4977	DCK	DCK	DCK
0.3097	-0.003159	0	0.4684	1	0.4977	DCK;LOC138245592	DCK;LOC138245592	DCK;LOC138245592
0.3097	-0.002365	0	0.4684	1	0.4977	DCLK3	DCLK3	DCLK3
0.6407	-0.0009869	3.62	4.45	1	0.4961	DCLRE1A	DCLRE1A	DCLRE1A
1	0	0	0	1	0.5	DCLRE1B;LOC138299966	DCLRE1B;LOC138299966	DCLRE1B;LOC138299966
0.1606	-0.01234	19	26	1	0.475	DCLRE1B;LOC138299967	DCLRE1B;LOC138299967	DCLRE1B;LOC138299967
0.8816	0.02592	23.08	23.89	1	0.5027	DCLRE1C	DCLRE1C	DCLRE1C
0.979	-0.0001945	0.4525	0.4684	1	0.4999	DCN	DCN	DCN
0.5692	-0.006599	20.36	23.89	1	0.49	DCP1B	DCP1B	DCP1B
0.5094	-0.009162	32.58	37.7	1	0.4864	DCP2	DCP2	DCP2
0.4739	-0.001138	0	0.2342	1	0.4988	DCPS	DCPS	DCPS
0.3492	-0.005223	0.905	1.874	1	0.4952	DCST1	DCST1	DCST1
1	0	0	0	1	0.5	DCSTAMP	DCSTAMP	DCSTAMP
0.341	0.02665	6.787	5.152	1	0.5092	DCTD	DCTD	DCTD
0.2693	-0.05304	55.66	64.4	1	0.4743	DCTN1	DCTN1	DCTN1
0.3241	-0.02766	42.99	52.22	1	0.478	DCTN2	DCTN2	DCTN2
0.9591	0.005409	6.787	6.792	1	0.5005	DCTN3	DCTN3	DCTN3
0.2442	-0.01445	23.08	29.51	1	0.4781	DCTN4	DCTN4	DCTN4
0.264	-0.009333	3.167	5.152	1	0.4904	DCTN5	DCTN5	DCTN5
0.09358	-0.01977	14.48	21.31	1	0.4725	DCTN6	DCTN6	DCTN6
1	0	0	0	1	0.5	DCTPP1	DCTPP1	DCTPP1
0.4245	-0.007801	27.15	33.49	1	0.4843	DCUN1D1	DCUN1D1	DCUN1D1
0.1606	-0.02322	21.27	28.34	1	0.4741	DCUN1D2	DCUN1D2	DCUN1D2
0.3	0.03967	18.1	15.69	1	0.516	DCUN1D3	DCUN1D3	DCUN1D3
0.8192	0.01293	38.46	44.26	1	0.4951	DCUN1D4	DCUN1D4	DCUN1D4
0.2813	-0.02068	16.29	20.61	1	0.4823	DCUN1D5	DCUN1D5	DCUN1D5
0.2327	0.00606	0.905	0.2342	1	0.5034	DCX	DCX	DCX
0.8869	0.004615	5.882	6.323	1	0.4986	DDA1	DDA1	DDA1
0.3857	0.06032	34.84	34.66	1	0.5176	DDAH1	DDAH1	DDAH1
0.7201	0.001278	2.715	3.279	1	0.4974	DDB2	DDB2	DDB2
0.4984	0.004793	0.905	0.4684	1	0.5022	DDC	DDC	DDC
0.1538	0.08803	57.47	57.85	1	0.5328	DDHD1	DDHD1	DDHD1
0.4751	0.004318	26.24	31.85	1	0.4861	DDHD2	DDHD2	DDHD2
0.6598	0.02831	31.67	32.08	1	0.5087	DDI2;LOC138300544	DDI2;LOC138300544	DDI2;LOC138300544
0.3667	0.03958	17.19	15.22	1	0.5138	DDIT3	DDIT3	DDIT3
0.8598	0.03168	28.51	31.85	1	0.4965	DDX10	DDX10	DDX10
0.7363	0.01171	4.977	4.45	1	0.5029	DDX11	DDX11	DDX11
0.8763	-0.01323	68.33	72.83	1	0.4963	DDX17	DDX17	DDX17
0.9569	0.02672	15.38	17.1	1	0.4992	DDX18	DDX18	DDX18
0.9118	0.02705	12.22	13.35	1	0.4984	DDX19B;LOC138300657	DDX19B;LOC138300657	DDX19B;LOC138300657
0.6906	-0.002283	9.955	11.24	1	0.4949	DDX20	DDX20	DDX20
0.4432	0.004753	11.31	14.29	1	0.4892	DDX23	DDX23	DDX23
0.2226	-0.01544	14.03	18.5	1	0.4809	DDX24	DDX24	DDX24
0.3525	-0.0008138	0.905	1.874	1	0.4952	DDX25;LOC138283564	DDX25;LOC138283564	DDX25;LOC138283564
0.4739	-0.002797	0	0.2342	1	0.4988	DDX28	DDX28	DDX28
0.2048	-0.01495	15.38	20.61	1	0.4793	DDX31	DDX31	DDX31
0.9909	0.02251	20.36	21.78	1	0.5002	DDX39B;LOC138299158	DDX39B;LOC138299158	DDX39B;LOC138299158
0.9841	-0.02552	91.4	93.91	1	0.4995	DDX3X	DDX3X	DDX3X
0.1735	-0.01603	8.145	11.94	1	0.4826	DDX4	DDX4	DDX4
0.1726	0.06527	26.24	23.42	1	0.5246	DDX41	DDX41	DDX41
0.4958	0.04355	59.28	64.64	1	0.5159	DDX42	DDX42	DDX42
0.37	-0.001133	0.4525	1.171	1	0.4964	DDX43	DDX43	DDX43
0.1539	0.07361	59.28	59.95	1	0.533	DDX46	DDX46	DDX46
0.8311	0.006323	7.24	7.963	1	0.4976	DDX47	DDX47	DDX47
0.2388	-0.004976	6.335	9.368	1	0.4865	DDX49	DDX49	DDX49
0.7632	0.002744	4.525	5.152	1	0.4973	DDX51	DDX51	DDX51
0.7877	0.00574	14.48	15.93	1	0.4959	DDX56	DDX56	DDX56
0.4422	0.05542	16.29	15.22	1	0.5116	DDX59	DDX59	DDX59
0.1654	-0.07848	70.14	78.92	1	0.467	DDX6	DDX6	DDX6
0.7241	0.01193	19	21.55	1	0.494	DDX6;LOC138247114	DDX6;LOC138247114	DDX6;LOC138247114
0.6732	0.01496	25.34	29.98	1	0.492	DECR1	DECR1	DECR1
0.4845	-0.003997	4.072	5.386	1	0.4937	DECR2	DECR2	DECR2
0.7937	0.009879	16.29	18.27	1	0.4958	DEDD	DEDD	DEDD
0.1069	-0.01093	0	1.171	1	0.4941	DEF6;LOC138287598	DEF6;LOC138287598	DEF6;LOC138287598
0.4854	0.03559	21.27	19.91	1	0.5118	DEF8	DEF8	DEF8
0.7474	0.03615	48.42	52.69	1	0.5073	DEGS1	DEGS1	DEGS1
1	0	0	0	1	0.5	DEGS2	DEGS2	DEGS2
0.5552	-0.002705	26.24	30.68	1	0.4887	DEK	DEK	DEK
0.2902	-0.005662	4.525	6.792	1	0.4896	DELE1	DELE1	DELE1
0.2733	-0.01581	28.96	37	1	0.4778	DENND10	DENND10	DENND10
0.2481	-0.02043	13.57	17.8	1	0.4822	DENND11	DENND11	DENND11
0.3536	-0.06296	73.76	82.9	1	0.4779	DENND1A	DENND1A	DENND1A
0.5055	-0.003367	0.4525	0.9368	1	0.4976	DENND1C	DENND1C	DENND1C
0.8992	0.006721	45.25	50.82	1	0.4972	DENND2A	DENND2A	DENND2A
0.982	0.0008828	0.4525	0.4684	1	0.4999	DENND2C	DENND2C	DENND2C
0.1791	-0.04773	35.29	43.33	1	0.4714	DENND2D	DENND2D	DENND2D
0.1494	-0.02301	5.43	8.665	1	0.4842	DENND3	DENND3	DENND3
0.9199	0.03083	25.79	29.27	1	0.4981	DENND4B	DENND4B	DENND4B
0.2168	0.03574	83.71	87.59	1	0.5295	DENND4C	DENND4C	DENND4C
0.2002	-0.05031	44.8	55.74	1	0.4711	DENND5A	DENND5A	DENND5A
0.5763	-0.01483	50.68	62.06	1	0.4871	DENND5B	DENND5B	DENND5B
0.6913	0.02005	30.32	36.3	1	0.492	DENND6B	DENND6B	DENND6B
0.5092	-0.0008205	0.4525	0.9368	1	0.4976	DEPDC1	DEPDC1	DEPDC1
0.3097	-0.003186	0	0.4684	1	0.4977	DEPDC1B	DEPDC1B	DEPDC1B
0.9241	0.01042	31.67	33.72	1	0.4981	DEPDC5	DEPDC5	DEPDC5
0.415	0.01027	2.262	1.405	1	0.5044	DEPDC5;LOC138266366	DEPDC5;LOC138266366	DEPDC5;LOC138266366
0.2127	-0.003814	0	0.7026	1	0.4965	DEPDC7	DEPDC7	DEPDC7
0.2127	-0.005266	0	0.7026	1	0.4965	DEPP1	DEPP1	DEPP1
0.9691	-0.0006744	0.905	0.9368	1	0.4998	DEPTOR;LOC138303787	DEPTOR;LOC138303787	DEPTOR;LOC138303787
0.4513	-0.003689	22.62	26.93	1	0.4862	DERA	DERA	DERA
0.9592	0.01651	9.955	10.54	1	0.4993	DERL2	DERL2	DERL2
1	0	0	0	1	0.5	DES	DES	DES
0.1069	-0.007927	0	1.171	1	0.4941	DESI2;LOC138260381	DESI2;LOC138260381	DESI2;LOC138260381
0.282	0.03676	19.91	17.1	1	0.5173	DET1	DET1	DET1
0.4739	-0.0009781	0	0.2342	1	0.4988	DEUP1	DEUP1	DEUP1
0.9442	0.005853	6.335	6.557	1	0.4993	DEXI	DEXI	DEXI
0.7189	0.01221	4.977	4.45	1	0.5031	DFFA;LOC138301097	DFFA;LOC138301097	DFFA;LOC138301097
0.9892	0.006981	47.51	51.52	1	0.4997	DGAT1	DGAT1	DGAT1
1	0	0	0	1	0.5	DGAT1;LOC138258011	DGAT1;LOC138258011	DGAT1;LOC138258011
0.3097	-0.002737	0	0.4684	1	0.4977	DGAT1;LOC138270213	DGAT1;LOC138270213	DGAT1;LOC138270213
0.2749	0.0177	4.072	2.576	1	0.5078	DGAT2	DGAT2	DGAT2
1	0	0	0	1	0.5	DGAT2;LOC138261170	DGAT2;LOC138261170	DGAT2;LOC138261170
0.4282	-0.005023	13.57	16.63	1	0.488	DGAT2;LOC138265609	DGAT2;LOC138265609	DGAT2;LOC138265609
0.4132	0.008396	6.787	9.133	1	0.4906	DGCR6L;LOC138266079	DGCR6L;LOC138266079	DGCR6L;LOC138266079
0.7035	0.002071	30.77	35.36	1	0.4923	DGCR8	DGCR8	DGCR8
0.7884	0.03688	21.72	22.25	1	0.5047	DGKA	DGKA	DGKA
0.7629	-0.000407	0.905	1.171	1	0.4987	DGKB	DGKB	DGKB
0.7262	0.03165	14.93	14.99	1	0.5052	DGKE	DGKE	DGKE
0.1655	0.002749	0.4525	0	1	0.5023	DGKK	DGKK	DGKK
0.7648	0.04445	33.94	35.83	1	0.5061	DGKQ	DGKQ	DGKQ
0.5527	0.04307	21.72	21.31	1	0.5102	DGLUCY	DGLUCY	DGLUCY
0.8439	0.004618	11.31	12.18	1	0.4973	DGUOK;LOC138287951	DGUOK;LOC138287951	DGUOK;LOC138287951
0.5119	-0.003048	1.357	2.108	1	0.4963	DHDH	DHDH	DHDH
0.3936	-0.01509	5.882	7.728	1	0.4909	DHFR	DHFR	DHFR
1	0	0	0	1	0.5	DHFR;LOC138287701	DHFR;LOC138287701	DHFR;LOC138287701
0.6852	0.007043	1.81	1.405	1	0.5021	DHFR;LOC138287702	DHFR;LOC138287702	DHFR;LOC138287702
1	0	0	0	1	0.5	DHH	DHH	DHH
0.1295	-0.04287	24.89	32.55	1	0.4706	DHODH	DHODH	DHODH
0.1137	-0.01949	4.525	7.963	1	0.4835	DHPS	DHPS	DHPS
0.1648	0.04907	9.955	7.26	1	0.5158	DHRS12	DHRS12	DHRS12
0.7047	-0.001483	2.715	3.279	1	0.4973	DHRS12;LOC138265615	DHRS12;LOC138265615	DHRS12;LOC138265615
0.2859	0.04671	25.34	22.72	1	0.519	DHRS13;LOC138285813	DHRS13;LOC138285813	DHRS13;LOC138285813
0.8437	0.02063	25.79	28.57	1	0.4963	DHRS13;LOC138285816	DHRS13;LOC138285816	DHRS13;LOC138285816
0.1115	-0.02476	17.19	24.36	1	0.4724	DHRS1;LOC138299676	DHRS1;LOC138299676	DHRS1;LOC138299676
1	0	0	0	1	0.5	DHRS4;LOC138265063	DHRS4;LOC138265063	DHRS4;LOC138265063
0.6351	0.001985	0.4525	0.2342	1	0.5011	DHRS4;LOC138265362	DHRS4;LOC138265362	DHRS4;LOC138265362
0.2127	-0.006438	0	0.7026	1	0.4965	DHRS4;LOC138265363	DHRS4;LOC138265363	DHRS4;LOC138265363
0.4739	-0.002947	0	0.2342	1	0.4988	DHRS4;LOC138265366	DHRS4;LOC138265366	DHRS4;LOC138265366
1	0	0	0	1	0.5	DHRS4;LOC138265367	DHRS4;LOC138265367	DHRS4;LOC138265367
0.4984	0.003512	0.905	0.4684	1	0.5022	DHRS4;LOC138265368	DHRS4;LOC138265368	DHRS4;LOC138265368
0.3097	-0.002516	0	0.4684	1	0.4977	DHRS4;LOC138265369	DHRS4;LOC138265369	DHRS4;LOC138265369
1	0	0	0	1	0.5	DHRS4;LOC138265370	DHRS4;LOC138265370	DHRS4;LOC138265370
0.4739	-0.0004554	0	0.2342	1	0.4988	DHRS4;LOC138266551	DHRS4;LOC138266551	DHRS4;LOC138266551
1	0	0	0	1	0.5	DHRS4;LOC138266552	DHRS4;LOC138266552	DHRS4;LOC138266552
0.7002	-0.003157	0.4525	0.7026	1	0.4987	DHRS4;LOC138292044	DHRS4;LOC138292044	DHRS4;LOC138292044
0.2127	-0.00351	0	0.7026	1	0.4965	DHRS4;LOC138292045	DHRS4;LOC138292045	DHRS4;LOC138292045
0.7051	-0.0002297	0.4525	0.7026	1	0.4988	DHRS4;LOC138299703	DHRS4;LOC138299703	DHRS4;LOC138299703
0.4739	-0.001081	0	0.2342	1	0.4988	DHRS4;LOC138299704	DHRS4;LOC138299704	DHRS4;LOC138299704
0.9436	0.001967	5.43	5.621	1	0.4993	DHRS4;LOC138299705	DHRS4;LOC138299705	DHRS4;LOC138299705
1	0	0	0	1	0.5	DHRS4;LOC138301554	DHRS4;LOC138301554	DHRS4;LOC138301554
1	0	0	0	1	0.5	DHRS4;LOC138301923	DHRS4;LOC138301923	DHRS4;LOC138301923
0.7587	-0.007973	44.8	50.82	1	0.4932	DHRS7	DHRS7	DHRS7
0.867	0.02971	21.27	22.48	1	0.5029	DHRS7B	DHRS7B	DHRS7B
0.1655	0.006036	0.4525	0	1	0.5023	DHRS7C	DHRS7C	DHRS7C
0.1962	-0.008653	7.692	11.24	1	0.4839	DHRS9	DHRS9	DHRS9
0.9361	0.04142	29.41	30.91	1	0.5016	DHRSX	DHRSX	DHRSX
0.6467	-0.001082	12.67	14.52	1	0.4934	DHTKD1	DHTKD1	DHTKD1
0.3414	0.05055	25.34	24.12	1	0.5172	DHX16	DHX16	DHX16
0.4942	0.003887	23.08	27.4	1	0.4874	DHX30	DHX30	DHX30
0.2461	-0.01714	40.72	53.63	1	0.4741	DHX34	DHX34	DHX34
0.2063	-0.03063	34.84	42.86	1	0.4732	DHX35	DHX35	DHX35
0.3108	-0.0162	30.32	38.41	1	0.4792	DHX36	DHX36	DHX36
0.8565	0.01752	24.43	27.63	1	0.4966	DHX37	DHX37	DHX37
0.5793	0.01754	69.23	73.77	1	0.5131	DHX38	DHX38	DHX38
0.3122	-0.009373	1.357	2.576	1	0.4939	DHX58	DHX58	DHX58
0.2315	-0.02047	28.05	35.83	1	0.476	DHX8	DHX8	DHX8
0.8894	0.02076	23.53	26.23	1	0.4975	DHX9	DHX9	DHX9
0.4236	-0.05952	64.25	74.24	1	0.4811	DIAPH1	DIAPH1	DIAPH1
0.6969	0.05247	25.79	26.23	1	0.5072	DIAPH3	DIAPH3	DIAPH3
0.4739	-0.000713	0	0.2342	1	0.4988	DIAPH3;LOC138303991	DIAPH3;LOC138303991	DIAPH3;LOC138303991
0.9501	0.01063	64.71	69.09	1	0.5015	DIDO1	DIDO1	DIDO1
0.3262	-0.009799	5.882	8.197	1	0.4893	DIMT1	DIMT1	DIMT1
0.6965	-0.001282	2.262	2.81	1	0.4974	DIO2	DIO2	DIO2
1	0	0	0	1	0.5	DIO3	DIO3	DIO3
0.2329	-0.0108	15.84	20.84	1	0.4804	DIPK1A	DIPK1A	DIPK1A
0.2612	-0.02356	23.08	29.27	1	0.4789	DIPK2A	DIPK2A	DIPK2A
0.982	0.0008687	0.4525	0.4684	1	0.4999	DIPK2B	DIPK2B	DIPK2B
0.1655	0.002451	0.4525	0	1	0.5023	DIRAS2;LOC138261062	DIRAS2;LOC138261062	DIRAS2;LOC138261062
0.1655	0.003479	0.4525	0	1	0.5023	DIRAS3	DIRAS3	DIRAS3
0.825	0.02361	44.34	47.78	1	0.5049	DIS3L2	DIS3L2	DIS3L2
0.1655	0.003236	0.4525	0	1	0.5023	DISP2	DISP2	DISP2
0.1655	0.003829	0.4525	0	1	0.5023	DISP3	DISP3	DISP3
0.8079	0.01388	6.787	6.557	1	0.5025	DKC1	DKC1	DKC1
0.1655	0.002751	0.4525	0	1	0.5023	DKK1	DKK1	DKK1
1	0	0	0	1	0.5	DKK1;LOC138301872	DKK1;LOC138301872	DKK1;LOC138301872
0.1069	-0.009745	0	1.171	1	0.4941	DKK2	DKK2	DKK2
0.5055	-0.004478	0.4525	0.9368	1	0.4976	DKK3	DKK3	DKK3
0.7769	0.00217	0.905	0.7026	1	0.501	DKKL1	DKKL1	DKKL1
0.5575	-0.01059	22.17	25.29	1	0.4894	DLAT	DLAT	DLAT
0.1222	-0.02295	2.715	5.386	1	0.4867	DLC1	DLC1	DLC1
0.8737	0.01474	6.787	6.557	1	0.5016	DLC1;LOC138245616	DLC1;LOC138245616	DLC1;LOC138245616
0.2119	-0.0105	2.262	4.215	1	0.4904	DLEC1	DLEC1	DLEC1
1	0	0	0	1	0.5	DLEU7	DLEU7	DLEU7
0.1323	-0.08549	74.21	80.8	1	0.4641	DLG1	DLG1	DLG1
0.1505	-0.0169	4.072	7.026	1	0.4858	DLG4	DLG4	DLG4
0.7876	-0.008576	85.97	87.12	1	0.4936	DLG5	DLG5	DLG5
0.8539	0.01254	6.335	6.089	1	0.5018	DLGAP1	DLGAP1	DLGAP1
0.4423	-0.01014	42.53	50.35	1	0.483	DLGAP4	DLGAP4	DLGAP4
0.7026	-0.001686	0.4525	0.7026	1	0.4988	DLGAP5	DLGAP5	DLGAP5
0.6351	0.002915	0.4525	0.2342	1	0.5011	DLK2	DLK2	DLK2
0.2127	-0.00602	0	0.7026	1	0.4965	DLL1	DLL1	DLL1
1	0	0	0	1	0.5	DLL1;LOC138259321	DLL1;LOC138259321	DLL1;LOC138259321
0.884	0.02804	33.48	36.53	1	0.503	DLST	DLST	DLST
0.2127	-0.007522	0	0.7026	1	0.4965	DLX1	DLX1	DLX1
1	0	0	0	1	0.5	DLX2	DLX2	DLX2
1	0	0	0	1	0.5	DLX3	DLX3	DLX3
0.4739	-0.002109	0	0.2342	1	0.4988	DLX4	DLX4	DLX4
1	0	0	0	1	0.5	DLX5	DLX5	DLX5
1	0	0	0	1	0.5	DLX6	DLX6	DLX6
0.9893	0.007454	8.145	8.431	1	0.5002	DMAC2	DMAC2	DMAC2
0.1148	-0.03013	9.955	14.75	1	0.4778	DMAC2L	DMAC2L	DMAC2L
0.1247	-0.05186	38.01	48.01	1	0.4665	DMAP1	DMAP1	DMAP1
0.4739	-0.001502	0	0.2342	1	0.4988	DMBT1	DMBT1	DMBT1
0.1077	-0.01124	0.4525	2.108	1	0.4918	DMBT1;LOC138246189	DMBT1;LOC138246189	DMBT1;LOC138246189
0.511	0.007384	1.81	1.171	1	0.5032	DMBT1;LOC138246243	DMBT1;LOC138246243	DMBT1;LOC138246243
1	0	0	0	1	0.5	DMBT1;LOC138247471	DMBT1;LOC138247471	DMBT1;LOC138247471
0.4739	-0.001257	0	0.2342	1	0.4988	DMBT1;LOC138275709	DMBT1;LOC138275709	DMBT1;LOC138275709
0.2357	0.004589	0.905	0.2342	1	0.5033	DMBT1;LOC138278706	DMBT1;LOC138278706	DMBT1;LOC138278706
0.5092	0.001014	0.4525	0.9368	1	0.4976	DMBT1;LOC138278707	DMBT1;LOC138278707	DMBT1;LOC138278707
1	0	0	0	1	0.5	DMBT1;LOC138278708	DMBT1;LOC138278708	DMBT1;LOC138278708
1	0	0	0	1	0.5	DMBT1;LOC138278716	DMBT1;LOC138278716	DMBT1;LOC138278716
0.6384	0.0005497	0.4525	0.2342	1	0.5011	DMBT1;LOC138278788	DMBT1;LOC138278788	DMBT1;LOC138278788
0.3097	-0.004509	0	0.4684	1	0.4977	DMBT1;LOC138280279	DMBT1;LOC138280279	DMBT1;LOC138280279
0.5889	-0.003307	0.905	1.405	1	0.4975	DMBT1;LOC138280280	DMBT1;LOC138280280	DMBT1;LOC138280280
0.4739	-0.001564	0	0.2342	1	0.4988	DMBT1;LOC138286373	DMBT1;LOC138286373	DMBT1;LOC138286373
0.982	0.00107	0.4525	0.4684	1	0.4999	DMBT1;LOC138286730	DMBT1;LOC138286730	DMBT1;LOC138286730
0.4739	-0.001465	0	0.2342	1	0.4988	DMBT1;LOC138286786	DMBT1;LOC138286786	DMBT1;LOC138286786
0.2357	0.00378	0.905	0.2342	1	0.5033	DMBT1;LOC138287233	DMBT1;LOC138287233	DMBT1;LOC138287233
0.4739	-0.001774	0	0.2342	1	0.4988	DMBT1;LOC138288430	DMBT1;LOC138288430	DMBT1;LOC138288430
0.6384	0.0007867	0.4525	0.2342	1	0.5011	DMBT1;LOC138300182	DMBT1;LOC138300182	DMBT1;LOC138300182
0.1655	0.003797	0.4525	0	1	0.5023	DMBT1;LOC138300185	DMBT1;LOC138300185	DMBT1;LOC138300185
0.1655	0.003073	0.4525	0	1	0.5023	DMBT1;LOC138300186	DMBT1;LOC138300186	DMBT1;LOC138300186
1	0	0	0	1	0.5	DMBT1;LOC138301678	DMBT1;LOC138301678	DMBT1;LOC138301678
1	0	0	0	1	0.5	DMBT1;LOC138301680	DMBT1;LOC138301680	DMBT1;LOC138301680
1	0	0	0	1	0.5	DMBT1;LOC138301681	DMBT1;LOC138301681	DMBT1;LOC138301681
1	0	0	0	1	0.5	DMBT1;LOC138301682	DMBT1;LOC138301682	DMBT1;LOC138301682
0.3097	-0.002398	0	0.4684	1	0.4977	DMBT1;LOC138301684	DMBT1;LOC138301684	DMBT1;LOC138301684
0.4739	-0.002109	0	0.2342	1	0.4988	DMBT1;LOC138301691	DMBT1;LOC138301691	DMBT1;LOC138301691
1	0	0	0	1	0.5	DMBX1	DMBX1	DMBX1
0.1656	0.01261	2.262	0.9368	1	0.5067	DMBX1;LOC138267882	DMBX1;LOC138267882	DMBX1;LOC138267882
0.9008	0.005031	2.715	2.576	1	0.5008	DMC1	DMC1	DMC1
0.2189	0.06745	33.03	30.44	1	0.5242	DMGDH	DMGDH	DMGDH
1	0	0	0	1	0.5	DMP1;LOC138290871	DMP1;LOC138290871	DMP1;LOC138290871
0.2127	-0.003359	0	0.7026	1	0.4965	DMRT1	DMRT1	DMRT1
1	0	0	0	1	0.5	DMRT2	DMRT2	DMRT2
1	0	0	0	1	0.5	DMRT3	DMRT3	DMRT3
1	0	0	0	1	0.5	DMRTA1	DMRTA1	DMRTA1
1	0	0	0	1	0.5	DMRTA2	DMRTA2	DMRTA2
0.1288	-0.06497	50.68	63.93	1	0.4649	DMXL2	DMXL2	DMXL2
1	0	0	0	1	0.5	DNAAF1	DNAAF1	DNAAF1
0.6596	0.0178	7.692	9.133	1	0.4949	DNAAF10	DNAAF10	DNAAF10
0.4552	-0.0008147	0.905	1.639	1	0.4964	DNAAF11	DNAAF11	DNAAF11
0.2977	-0.004239	2.715	4.45	1	0.4917	DNAAF2	DNAAF2	DNAAF2
0.3316	0.01407	1.81	0.9368	1	0.5045	DNAAF4	DNAAF4	DNAAF4
0.1425	-0.01684	3.167	5.855	1	0.4868	DNAAF5	DNAAF5	DNAAF5
0.6852	0.005185	1.81	1.405	1	0.5021	DNAAF6	DNAAF6	DNAAF6
0.2478	-0.007086	10.86	14.75	1	0.4836	DNAAF8	DNAAF8	DNAAF8
0.6057	0.02301	54.75	57.14	1	0.5118	DNAAF9	DNAAF9	DNAAF9
0.5025	0.007976	0.905	0.4684	1	0.5022	DNAH1	DNAH1	DNAH1
0.3358	-0.002525	4.525	6.557	1	0.4906	DNAH10	DNAH10	DNAH10
0.6406	-0.000144	1.357	1.874	1	0.4975	DNAH11	DNAH11	DNAH11
0.1958	-0.006636	0.4525	1.639	1	0.4941	DNAH11;LOC138283610	DNAH11;LOC138283610	DNAH11;LOC138283610
0.3177	-0.001466	7.692	10.54	1	0.4878	DNAH11;LOC138286353	DNAH11;LOC138286353	DNAH11;LOC138286353
0.1059	-0.01177	0.4525	2.108	1	0.4917	DNAH12	DNAH12	DNAH12
0.1655	0.002414	0.4525	0	1	0.5023	DNAH14	DNAH14	DNAH14
0.2852	-0.0102	3.62	5.621	1	0.4904	DNAH17	DNAH17	DNAH17
0.6351	0.001485	0.4525	0.2342	1	0.5011	DNAH3	DNAH3	DNAH3
0.3419	-0.01435	12.22	15.46	1	0.4861	DNAH5	DNAH5	DNAH5
0.2011	-0.009017	0.905	2.342	1	0.4928	DNAH6	DNAH6	DNAH6
0.7019	0.02135	16.74	16.16	1	0.5059	DNAH7	DNAH7	DNAH7
0.2135	-0.01465	8.597	12.18	1	0.4838	DNAH8	DNAH8	DNAH8
1	0	0	0	1	0.5	DNAI1	DNAI1	DNAI1
0.6351	0.002311	0.4525	0.2342	1	0.5011	DNAI2	DNAI2	DNAI2
0.4617	-0.01092	2.262	3.279	1	0.4948	DNAI3	DNAI3	DNAI3
0.4739	-0.002075	0	0.2342	1	0.4988	DNAI4	DNAI4	DNAI4
0.3657	-0.007328	0.4525	1.171	1	0.4964	DNAI7	DNAI7	DNAI7
0.09829	-0.02522	16.29	23.19	1	0.4719	DNAJA1;LOC138268550	DNAJA1;LOC138268550	DNAJA1;LOC138268550
0.1838	-0.0559	50.23	59.95	1	0.4695	DNAJA2	DNAJA2	DNAJA2
0.3517	0.04786	24.89	23.42	1	0.5167	DNAJA3	DNAJA3	DNAJA3
0.2928	0.0645	16.74	14.05	1	0.5156	DNAJA4;LOC138304335	DNAJA4;LOC138304335	DNAJA4;LOC138304335
0.1395	-0.02787	28.51	37.94	1	0.4699	DNAJB12	DNAJB12	DNAJB12
1	0	0	0	1	0.5	DNAJB13	DNAJB13	DNAJB13
0.09839	-0.0354	19.46	26.93	1	0.4702	DNAJB2	DNAJB2	DNAJB2
0.6351	0.002173	0.4525	0.2342	1	0.5011	DNAJB4	DNAJB4	DNAJB4
0.127	-0.02373	7.24	11.24	1	0.4811	DNAJB5	DNAJB5	DNAJB5
0.4717	-0.03414	53.85	65.57	1	0.4833	DNAJB6	DNAJB6	DNAJB6
0.3419	-0.00158	3.62	5.386	1	0.4916	DNAJB9	DNAJB9	DNAJB9
0.1059	-0.0137	0.4525	2.108	1	0.4917	DNAJC1	DNAJC1	DNAJC1
0.1574	-0.04332	40.27	50.82	1	0.4687	DNAJC11	DNAJC11	DNAJC11
0.7523	-0.02158	69.23	75.88	1	0.4925	DNAJC13	DNAJC13	DNAJC13
0.6726	0.0146	21.72	20.61	1	0.5072	DNAJC14	DNAJC14	DNAJC14
0.7769	0.003542	0.905	0.7026	1	0.501	DNAJC17	DNAJC17	DNAJC17
0.1536	-0.01004	0.905	2.576	1	0.4917	DNAJC18;LOC138266935	DNAJC18;LOC138266935	DNAJC18;LOC138266935
0.5371	-0.005893	10.41	12.41	1	0.4917	DNAJC19	DNAJC19	DNAJC19
0.1045	-0.01464	8.145	12.88	1	0.4787	DNAJC21	DNAJC21	DNAJC21
1	0	0	0	1	0.5	DNAJC22	DNAJC22	DNAJC22
0.6257	0.007458	9.502	11.24	1	0.4937	DNAJC24	DNAJC24	DNAJC24
0.501	0.0139	6.335	5.152	1	0.5064	DNAJC25	DNAJC25	DNAJC25
0.4693	0.0215	12.22	10.54	1	0.5095	DNAJC27	DNAJC27	DNAJC27
0.5073	-0.001332	0.4525	0.9368	1	0.4976	DNAJC30	DNAJC30	DNAJC30
0.09616	-0.03376	17.19	24.36	1	0.4712	DNAJC3;LOC138266951	DNAJC3;LOC138266951	DNAJC3;LOC138266951
0.1245	-0.0408	21.27	27.87	1	0.4718	DNAJC4	DNAJC4	DNAJC4
0.3097	-0.003881	0	0.4684	1	0.4977	DNAJC5B	DNAJC5B	DNAJC5B
0.593	-0.006069	18.55	21.31	1	0.491	DNAJC8	DNAJC8	DNAJC8
0.7006	0.0016	5.43	6.323	1	0.4962	DNAL1	DNAL1	DNAL1
0.1069	-0.01029	0	1.171	1	0.4941	DNAL4	DNAL4	DNAL4
1	0	0	0	1	0.5	DNALI1	DNALI1	DNALI1
1	0	0	0	1	0.5	DNASE1	DNASE1	DNASE1
1	0	0	0	1	0.5	DNASE1;LOC138260899	DNASE1;LOC138260899	DNASE1;LOC138260899
0.1655	0.003172	0.4525	0	1	0.5023	DNASE1L3	DNASE1L3	DNASE1L3
0.2031	-0.006322	0.905	2.342	1	0.4929	DNASE1L3;LOC138258839	DNASE1L3;LOC138258839	DNASE1L3;LOC138258839
1	0	0	0	1	0.5	DNASE1L3;LOC138260944	DNASE1L3;LOC138260944	DNASE1L3;LOC138260944
0.7712	0.006661	5.43	6.089	1	0.4972	DNASE2	DNASE2	DNASE2
0.6351	0.005862	0.4525	0.2342	1	0.5011	DNASE2B	DNASE2B	DNASE2B
0.4565	-0.00264	0.905	1.639	1	0.4964	DND1	DND1	DND1
0.7051	-0.0006178	0.4525	0.7026	1	0.4988	DNLZ	DNLZ	DNLZ
0.3811	0.0346	79.64	82.44	1	0.5209	DNM1	DNM1	DNM1
0.1348	0.05945	80.09	83.84	1	0.5357	DNM2	DNM2	DNM2
0.4038	-0.01333	9.502	11.94	1	0.4891	DNMT1	DNMT1	DNMT1
0.8003	0.003967	1.357	1.639	1	0.4987	DNPH1	DNPH1	DNPH1
0.3097	-0.003026	0	0.4684	1	0.4977	DNTT	DNTT	DNTT
0.2394	-0.01309	10.86	14.75	1	0.4833	DNTTIP1	DNTTIP1	DNTTIP1
0.5005	0.005038	0.905	0.4684	1	0.5022	DOC2A	DOC2A	DOC2A
0.9129	0.003271	3.167	3.044	1	0.5008	DOC2B;LOC138293682	DOC2B;LOC138293682	DOC2B;LOC138293682
0.165	0.0581	81.45	87.12	1	0.5332	DOCK1	DOCK1	DOCK1
0.2827	-0.0238	5.882	8.197	1	0.4883	DOCK2	DOCK2	DOCK2
0.5852	0.0003948	2.262	3.044	1	0.4963	DOCK2;LOC138255404	DOCK2;LOC138255404	DOCK2;LOC138255404
0.1966	-0.007573	0.4525	1.639	1	0.4941	DOCK3	DOCK3	DOCK3
1	0	0	0	1	0.5	DOCK3;LOC138259201	DOCK3;LOC138259201	DOCK3;LOC138259201
1	0	0	0	1	0.5	DOCK3;LOC138259202	DOCK3;LOC138259202	DOCK3;LOC138259202
0.1186	0.06496	78.73	81.03	1	0.5372	DOCK7	DOCK7	DOCK7
0.3459	-0.05736	61.54	72.13	1	0.4778	DOCK7;LOC138292835	DOCK7;LOC138292835	DOCK7;LOC138292835
0.6509	0.006667	3.167	2.576	1	0.5031	DOHH	DOHH	DOHH
0.1669	0.07411	31.67	29.27	1	0.5269	DOK1	DOK1	DOK1
0.6351	0.005754	0.4525	0.2342	1	0.5011	DOK2	DOK2	DOK2
1	0	0	0	1	0.5	DOK3	DOK3	DOK3
0.3451	0.0149	2.715	1.639	1	0.5055	DOK4	DOK4	DOK4
0.5054	0.008668	1.81	1.171	1	0.5032	DOK5	DOK5	DOK5
0.2357	0.00398	0.905	0.2342	1	0.5033	DOK7	DOK7	DOK7
0.1964	0.01598	3.167	1.639	1	0.5078	DOLK	DOLK	DOLK
0.4358	-0.006183	8.145	10.3	1	0.4905	DOLPP1	DOLPP1	DOLPP1
0.5092	-0.002038	0.4525	0.9368	1	0.4976	DONSON	DONSON	DONSON
0.9659	0.007304	47.06	52.22	1	0.501	DOP1A	DOP1A	DOP1A
0.09704	-0.007679	3.62	7.026	1	0.4838	DPAGT1	DPAGT1	DPAGT1
0.7201	0.0009245	2.715	3.279	1	0.4974	DPCD	DPCD	DPCD
0.221	0.007709	1.357	0.4684	1	0.5044	DPEP1	DPEP1	DPEP1
1	0	0	0	1	0.5	DPEP1;LOC138267594	DPEP1;LOC138267594	DPEP1;LOC138267594
0.6667	-0.01689	49.32	55.5	1	0.4902	DPF2	DPF2	DPF2
0.2043	-0.04799	40.27	49.18	1	0.4721	DPF3	DPF3	DPF3
0.4427	0.06394	38.01	39.34	1	0.5161	DPH1	DPH1	DPH1
0.3493	-0.00492	4.072	5.855	1	0.4913	DPH2	DPH2	DPH2
0.548	0.02145	9.05	7.963	1	0.5069	DPH5	DPH5	DPH5
0.1077	-0.01847	11.76	17.56	1	0.4757	DPH6	DPH6	DPH6
0.9092	0.003128	18.55	19.67	1	0.4981	DPM1	DPM1	DPM1
0.3622	-0.004798	2.715	4.215	1	0.4929	DPM2	DPM2	DPM2
0.1069	-0.008636	0	1.171	1	0.4941	DPM3	DPM3	DPM3
0.7026	-0.00406	0.4525	0.7026	1	0.4988	DPP10;LOC138292187	DPP10;LOC138292187	DPP10;LOC138292187
1	0	0	0	1	0.5	DPP4;LOC138284925	DPP4;LOC138284925	DPP4;LOC138284925
0.3363	0.03445	7.692	5.855	1	0.5098	DPP6	DPP6	DPP6
1	0	0	0	1	0.5	DPP8	DPP8	DPP8
0.3651	0.003763	14.48	18.5	1	0.4858	DPP9	DPP9	DPP9
1	0	0	0	1	0.5	DPT	DPT	DPT
1	0	0	0	1	0.5	DPT;LOC138288484	DPT;LOC138288484	DPT;LOC138288484
0.1218	0.08229	42.08	39.58	1	0.5329	DPY19L3	DPY19L3	DPY19L3
0.1408	0.09598	39.37	38.41	1	0.5309	DPY19L4	DPY19L4	DPY19L4
0.201	-0.0121	9.955	14.05	1	0.4823	DPY30	DPY30	DPY30
0.9435	0.002158	4.977	5.152	1	0.4993	DPYD	DPYD	DPYD
1	0	0	0	1	0.5	DPYS	DPYS	DPYS
0.1454	-0.01102	11.76	17.1	1	0.4782	DPYSL2	DPYSL2	DPYSL2
0.4739	-0.0007397	0	0.2342	1	0.4988	DPYSL4	DPYSL4	DPYSL4
0.7747	0.002812	0.905	0.7026	1	0.501	DPYSL5	DPYSL5	DPYSL5
0.3686	-0.00431	0.4525	1.171	1	0.4964	DPYSL5;LOC138266621	DPYSL5;LOC138266621	DPYSL5;LOC138266621
0.2636	-0.01407	19	24.36	1	0.4804	DQX1;LOC138255248	DQX1;LOC138255248	DQX1;LOC138255248
0.1655	0.003995	0.4525	0	1	0.5023	DRAXIN	DRAXIN	DRAXIN
0.5073	-0.002837	0.4525	0.9368	1	0.4976	DRC1	DRC1	DRC1
1	0	0	0	1	0.5	DRC12	DRC12	DRC12
0.5921	-0.00122	0.905	1.405	1	0.4975	DRC1;LOC138282997	DRC1;LOC138282997	DRC1;LOC138282997
0.6828	0.007369	1.81	2.342	1	0.4975	DRC3	DRC3	DRC3
0.5092	-0.001428	0.4525	0.9368	1	0.4976	DRC7	DRC7	DRC7
0.1655	0.003122	0.4525	0	1	0.5023	DRD1	DRD1	DRD1
0.4539	-0.00421	0.905	1.639	1	0.4964	DRD2	DRD2	DRD2
0.982	0.0009388	0.4525	0.4684	1	0.4999	DRD2;LOC138247460	DRD2;LOC138247460	DRD2;LOC138247460
0.6192	0.004058	1.357	0.9368	1	0.5021	DRD4	DRD4	DRD4
0.1655	0.00368	0.4525	0	1	0.5023	DRD4;LOC138288130	DRD4;LOC138288130	DRD4;LOC138288130
1	0	0	0	1	0.5	DRD5	DRD5	DRD5
1	0	0	0	1	0.5	DRD5;LOC138302067	DRD5;LOC138302067	DRD5;LOC138302067
0.8878	0.01205	14.03	15.22	1	0.4979	DRG1	DRG1	DRG1
0.3616	-0.0008674	18.1	22.95	1	0.4844	DRG2	DRG2	DRG2
0.4739	-0.0008883	0	0.2342	1	0.4988	DRGX	DRGX	DRGX
0.6113	0.03458	59.28	63.23	1	0.5118	DROSHA	DROSHA	DROSHA
0.5509	0.01077	12.22	14.75	1	0.4914	DSC2	DSC2	DSC2
0.982	0.001742	0.4525	0.4684	1	0.4999	DSCAM	DSCAM	DSCAM
0.3729	0.0252	9.05	7.26	1	0.51	DSCC1	DSCC1	DSCC1
0.9956	0.02323	15.84	16.63	1	0.4999	DSE	DSE	DSE
0.8047	0.01921	15.84	15.69	1	0.5038	DSEL	DSEL	DSEL
0.9589	-0.001438	62.44	67.68	1	0.4988	DSG2	DSG2	DSG2
0.4739	-0.002022	0	0.2342	1	0.4988	DSG4	DSG4	DSG4
0.1946	-0.04144	28.05	35.13	1	0.4741	DSN1	DSN1	DSN1
0.4805	0.03742	66.52	71.43	1	0.5167	DSP	DSP	DSP
0.5533	0.0212	68.78	73.3	1	0.514	DST	DST	DST
0.1034	0.07656	70.14	73.07	1	0.5386	DSTYK	DSTYK	DSTYK
0.2437	-0.006354	4.525	7.026	1	0.4884	DTD2	DTD2	DTD2
0.4739	-0.003117	0	0.2342	1	0.4988	DTHD1	DTHD1	DTHD1
1	0	0	0	1	0.5	DTL	DTL	DTL
0.4772	-0.005655	9.05	11.01	1	0.491	DTNA	DTNA	DTNA
0.3932	0.04535	66.06	71.19	1	0.5202	DTNBP1	DTNBP1	DTNBP1
0.6657	0.01726	6.335	5.621	1	0.5042	DTWD1	DTWD1	DTWD1
0.6578	0.01615	31.22	36.3	1	0.491	DTWD2	DTWD2	DTWD2
0.8332	0.01579	14.48	14.29	1	0.5031	DTX1	DTX1	DTX1
0.3639	-0.02077	30.32	36.07	1	0.4816	DTX2	DTX2	DTX2
0.3674	0.03883	14.48	12.65	1	0.5127	DTX3L	DTX3L	DTX3L
0.4525	-0.003072	0.905	1.639	1	0.4963	DTX3L;LOC138283550	DTX3L;LOC138283550	DTX3L;LOC138283550
0.5858	0.03219	16.74	16.16	1	0.5084	DTX4	DTX4	DTX4
0.7525	0.009922	6.335	7.26	1	0.4967	DTYMK	DTYMK	DTYMK
0.6384	0.001157	0.4525	0.2342	1	0.5011	DUOX1;LOC138283999	DUOX1;LOC138283999	DUOX1;LOC138283999
1	0	0	0	1	0.5	DUOX2;LOC138283997	DUOX2;LOC138283997	DUOX2;LOC138283997
1	0	0	0	1	0.5	DUOXA1;LOC138283998	DUOXA1;LOC138283998	DUOXA1;LOC138283998
0.4739	-0.0013	0	0.2342	1	0.4988	DUOXA1;LOC138284000	DUOXA1;LOC138284000	DUOXA1;LOC138284000
0.8289	0.01656	19.91	22.25	1	0.4963	DUS2	DUS2	DUS2
0.4991	-0.007096	6.787	8.431	1	0.4924	DUS4L	DUS4L	DUS4L
0.7629	-0.001	0.905	1.171	1	0.4987	DUSP10	DUSP10	DUSP10
0.3097	-0.002356	0	0.4684	1	0.4977	DUSP10;LOC138259402	DUSP10;LOC138259402	DUSP10;LOC138259402
0.1764	-0.01791	7.24	10.77	1	0.4835	DUSP11	DUSP11	DUSP11
0.6844	-0.0007266	43.89	50.82	1	0.491	DUSP11;LOC138300433	DUSP11;LOC138300433	DUSP11;LOC138300433
0.2003	0.03972	73.76	80.09	1	0.5305	DUSP12	DUSP12	DUSP12
1	0	0	0	1	0.5	DUSP13A;LOC138300942	DUSP13A;LOC138300942	DUSP13A;LOC138300942
0.1655	0.003336	0.4525	0	1	0.5023	DUSP13B;LOC138300940	DUSP13B;LOC138300940	DUSP13B;LOC138300940
1	0	0	0	1	0.5	DUSP14;LOC138296735	DUSP14;LOC138296735	DUSP14;LOC138296735
1	0	0	0	1	0.5	DUSP15	DUSP15	DUSP15
0.2157	-0.01162	21.27	28.1	1	0.4772	DUSP16	DUSP16	DUSP16
0.3108	0.0238	4.525	3.044	1	0.5078	DUSP18	DUSP18	DUSP18
0.2327	0.004257	0.905	0.2342	1	0.5034	DUSP22;LOC138268113	DUSP22;LOC138268113	DUSP22;LOC138268113
0.4036	0.009216	1.357	0.7026	1	0.5033	DUSP26	DUSP26	DUSP26
1	0	0	0	1	0.5	DUSP26;LOC138300941	DUSP26;LOC138300941	DUSP26;LOC138300941
0.4739	-0.001737	0	0.2342	1	0.4988	DUSP28;LOC138265824	DUSP28;LOC138265824	DUSP28;LOC138265824
1	0	0	0	1	0.5	DUSP29	DUSP29	DUSP29
1	0	0	0	1	0.5	DUSP29;LOC138301773	DUSP29;LOC138301773	DUSP29;LOC138301773
0.9619	0.007307	12.22	12.65	1	0.4993	DUSP3;LOC138284421	DUSP3;LOC138284421	DUSP3;LOC138284421
1	0	0	0	1	0.5	DUSP8;LOC138246359	DUSP8;LOC138246359	DUSP8;LOC138246359
0.1655	0.002352	0.4525	0	1	0.5023	DUSP9	DUSP9	DUSP9
0.8321	0.002265	2.715	3.044	1	0.4985	DUT	DUT	DUT
0.4739	-0.001174	0	0.2342	1	0.4988	DUT;LOC138259731	DUT;LOC138259731	DUT;LOC138259731
1	0	0	0	1	0.5	DUT;LOC138278351	DUT;LOC138278351	DUT;LOC138278351
1	0	0	0	1	0.5	DUT;LOC138293932	DUT;LOC138293932	DUT;LOC138293932
1	0	0	0	1	0.5	DUX1;LOC138302085	DUX1;LOC138302085	DUX1;LOC138302085
0.9615	0.007582	11.76	12.41	1	0.4993	DXO	DXO	DXO
0.6384	0.0004425	0.4525	0.2342	1	0.5011	DYDC2;LOC138300835	DYDC2;LOC138300835	DYDC2;LOC138300835
0.4264	0.0311	66.52	69.79	1	0.5188	DYM	DYM	DYM
1	0	0	0	1	0.5	DYNAP	DYNAP	DYNAP
0.8097	-0.02001	89.14	93.21	1	0.5058	DYNC1H1	DYNC1H1	DYNC1H1
1	0	0	0	1	0.5	DYNC1I1;LOC138262053	DYNC1I1;LOC138262053	DYNC1I1;LOC138262053
0.5187	-0.02531	50.68	58.78	1	0.4852	DYNC1I2	DYNC1I2	DYNC1I2
0.8892	0.005946	49.77	55.27	1	0.4968	DYNC1LI2	DYNC1LI2	DYNC1LI2
0.3738	-0.0166	33.03	39.11	1	0.4816	DYNC2H1	DYNC2H1	DYNC2H1
0.2097	-0.02238	18.55	23.65	1	0.4783	DYNC2I1	DYNC2I1	DYNC2I1
0.4008	-0.005116	1.357	2.342	1	0.4951	DYNC2I2	DYNC2I2	DYNC2I2
0.262	-0.01134	2.262	3.981	1	0.4916	DYNLL2	DYNLL2	DYNLL2
0.6725	-0.0009094	1.81	2.342	1	0.4974	DYNLRB1	DYNLRB1	DYNLRB1
0.5543	0.009844	4.977	6.323	1	0.4942	DYNLT1	DYNLT1	DYNLT1
0.5054	0.003233	5.882	7.494	1	0.493	DYNLT2B	DYNLT2B	DYNLT2B
1	0	0	0	1	0.5	DYNLT4	DYNLT4	DYNLT4
0.2127	-0.003687	0	0.7026	1	0.4965	DYNLT5	DYNLT5	DYNLT5
0.4739	-0.002351	0	0.2342	1	0.4988	DYNLT5;LOC138293135	DYNLT5;LOC138293135	DYNLT5;LOC138293135
0.2127	-0.004045	0	0.7026	1	0.4965	DYNLT5;LOC138293413	DYNLT5;LOC138293413	DYNLT5;LOC138293413
0.0964	0.08819	76.47	74.47	1	0.5395	DYRK1A;LOC138246416	DYRK1A;LOC138246416	DYRK1A;LOC138246416
0.3088	-0.01239	7.24	9.836	1	0.4879	DYRK2	DYRK2	DYRK2
0.2327	0.00512	0.905	0.2342	1	0.5034	DYRK4	DYRK4	DYRK4
1	0	0	0	1	0.5	DYTN	DYTN	DYTN
0.3097	-0.003473	0	0.4684	1	0.4977	E2F2	E2F2	E2F2
0.2441	0.0102	2.715	1.405	1	0.5065	E2F3	E2F3	E2F3
0.9577	0.01651	31.67	34.19	1	0.4989	E2F4	E2F4	E2F4
0.368	-0.005505	11.31	14.52	1	0.4872	E2F6	E2F6	E2F6
1	0	0	0	1	0.5	E2F7	E2F7	E2F7
1	0	0	0	1	0.5	E2F8	E2F8	E2F8
0.8958	0.03016	37.1	41.45	1	0.5028	E4F1	E4F1	E4F1
0.8539	0.01115	14.48	15.93	1	0.4972	EAF1	EAF1	EAF1
0.5521	0.05115	24.43	25.29	1	0.5108	EAF2	EAF2	EAF2
0.8041	0.01508	5.43	5.152	1	0.5023	EAPP	EAPP	EAPP
0.1557	-0.008684	0.905	2.576	1	0.4917	EARS2	EARS2	EARS2
0.8411	0.01089	22.17	24.59	1	0.4964	EBAG9	EBAG9	EBAG9
0.3579	-0.006279	1.81	3.044	1	0.4939	EBF1	EBF1	EBF1
1	0	0	0	1	0.5	EBF2	EBF2	EBF2
0.4739	-0.001269	0	0.2342	1	0.4988	EBF3	EBF3	EBF3
0.7827	-0.002413	1.357	1.639	1	0.4986	EBF3;LOC138258764	EBF3;LOC138258764	EBF3;LOC138258764
0.7223	0.008038	2.262	1.874	1	0.5021	EBI3	EBI3	EBI3
0.5442	0.01634	3.62	2.81	1	0.5044	EBNA1BP2	EBNA1BP2	EBNA1BP2
0.243	-0.01496	1.357	2.81	1	0.4927	EBP	EBP	EBP
0.7306	0.01607	7.692	8.899	1	0.496	ECD	ECD	ECD
0.1795	-0.01259	1.81	3.747	1	0.4904	ECD;LOC138301751	ECD;LOC138301751	ECD;LOC138301751
0.4739	-0.002105	0	0.2342	1	0.4988	ECEL1	ECEL1	ECEL1
0.5642	0.01053	15.84	19.2	1	0.4907	ECH1	ECH1	ECH1
0.3346	-0.001196	3.167	4.918	1	0.4919	ECHDC2;LOC138267873	ECHDC2;LOC138267873	ECHDC2;LOC138267873
0.16	-0.009939	8.597	12.88	1	0.4814	ECHDC3	ECHDC3	ECHDC3
0.8655	0.01026	18.1	19.91	1	0.4972	ECHS1	ECHS1	ECHS1
1	0	0	0	1	0.5	ECI2;LOC138268125	ECI2;LOC138268125	ECI2;LOC138268125
0.1054	0.02777	8.597	5.386	1	0.5165	ECM2;LOC138260900	ECM2;LOC138260900	ECM2;LOC138260900
0.6882	-0.008494	48.42	56.44	1	0.4909	ECPAS	ECPAS	ECPAS
1	0	0	0	1	0.5	ECRG4	ECRG4	ECRG4
0.4739	-0.001492	0	0.2342	1	0.4988	ECT2	ECT2	ECT2
0.8635	0.009056	35.29	39.11	1	0.4964	ECT2L	ECT2L	ECT2L
0.4739	-0.001235	0	0.2342	1	0.4988	EDA2R	EDA2R	EDA2R
0.7168	0.0141	2.262	1.874	1	0.5021	EDARADD	EDARADD	EDARADD
0.9971	0.01642	33.03	36.53	1	0.5001	EDC3	EDC3	EDC3
0.3276	0.05858	72.4	74.24	1	0.5232	EDC4	EDC4	EDC4
0.5497	0.000428	6.787	8.431	1	0.4933	EDEM1	EDEM1	EDEM1
0.1476	0.07349	63.35	66.28	1	0.5339	EDEM2	EDEM2	EDEM2
0.1507	-0.0672	54.3	64.87	1	0.4666	EDEM3	EDEM3	EDEM3
0.7812	-0.00437	1.357	1.639	1	0.4986	EDIL3	EDIL3	EDIL3
1	0	0	0	1	0.5	EDN1	EDN1	EDN1
1	0	0	0	1	0.5	EDN2	EDN2	EDN2
0.257	-0.004389	1.357	2.81	1	0.4929	EDN3	EDN3	EDN3
0.6932	0.00946	42.08	49.41	1	0.4913	EEA1	EEA1	EEA1
0.6918	0.01754	9.05	8.431	1	0.5046	EED	EED	EED
0.4739	-0.001614	0	0.2342	1	0.4988	EEF1A1;LOC138284549	EEF1A1;LOC138284549	EEF1A1;LOC138284549
0.5219	-0.004714	40.27	47.78	1	0.486	EEF1A1;LOC138296509	EEF1A1;LOC138296509	EEF1A1;LOC138296509
0.37	-0.003447	0.4525	1.171	1	0.4964	EEF1A2	EEF1A2	EEF1A2
1	0	0	0	1	0.5	EEF1A2;LOC138274482	EEF1A2;LOC138274482	EEF1A2;LOC138274482
0.652	-0.001881	6.787	7.963	1	0.495	EEF1AKMT1	EEF1AKMT1	EEF1AKMT1
0.8163	0.009212	13.12	14.52	1	0.4966	EEF1AKMT2	EEF1AKMT2	EEF1AKMT2
0.9159	0.003846	3.62	3.513	1	0.5008	EEF1AKMT3	EEF1AKMT3	EEF1AKMT3
0.8852	-0.001631	1.81	1.639	1	0.5008	EEF1AKMT4	EEF1AKMT4	EEF1AKMT4
0.9645	0.00268	1.81	1.874	1	0.4997	EEF1E1	EEF1E1	EEF1E1
0.7379	0.02536	31.67	33.02	1	0.5067	EEF2K	EEF2K	EEF2K
0.4301	-0.006824	4.072	5.621	1	0.4928	EEF2KMT	EEF2KMT	EEF2KMT
0.1357	-0.01619	13.57	19.2	1	0.4765	EEFSEC	EEFSEC	EEFSEC
0.892	0.02664	19.46	22.25	1	0.4977	EEIG1	EEIG1	EEIG1
0.2554	0.05871	38.46	37.7	1	0.5238	EEIG2	EEIG2	EEIG2
0.7199	0.003877	8.145	9.133	1	0.4958	EEPD1	EEPD1	EEPD1
1	0	0	0	1	0.5	EEPD1;LOC138268004	EEPD1;LOC138268004	EEPD1;LOC138268004
0.5073	-0.002789	0.4525	0.9368	1	0.4976	EFCAB10	EFCAB10	EFCAB10
0.1536	-0.008481	0.905	2.576	1	0.4917	EFCAB12	EFCAB12	EFCAB12
0.3719	0.05228	31.22	30.21	1	0.5174	EFCAB14	EFCAB14	EFCAB14
0.7026	-0.001427	0.4525	0.7026	1	0.4988	EFCAB14;LOC138301712	EFCAB14;LOC138301712	EFCAB14;LOC138301712
0.37	0.0001265	0.4525	1.171	1	0.4964	EFCAB2	EFCAB2	EFCAB2
0.4739	-0.001002	0	0.2342	1	0.4988	EFCAB5	EFCAB5	EFCAB5
0.1655	0.002458	0.4525	0	1	0.5023	EFCAB6;LOC138245733	EFCAB6;LOC138245733	EFCAB6;LOC138245733
0.4984	0.003509	0.905	0.4684	1	0.5022	EFCC1	EFCC1	EFCC1
0.7891	-0.0009415	1.357	1.639	1	0.4986	EFEMP1	EFEMP1	EFEMP1
0.2731	-0.02179	26.7	32.79	1	0.4786	EFEMP2	EFEMP2	EFEMP2
0.2127	-0.003678	0	0.7026	1	0.4965	EFHB	EFHB	EFHB
0.982	0.004112	0.4525	0.4684	1	0.4999	EFHC1	EFHC1	EFHC1
0.6351	0.003071	0.4525	0.2342	1	0.5011	EFHC2	EFHC2	EFHC2
0.1899	0.08365	55.2	56.21	1	0.53	EFHD1	EFHD1	EFHD1
0.6999	0.005129	10.86	12.18	1	0.4948	EFHD2	EFHD2	EFHD2
0.4589	0.04825	40.27	42.39	1	0.5159	EFL1	EFL1	EFL1
0.2691	-0.006006	0.4525	1.405	1	0.4953	EFNA2	EFNA2	EFNA2
0.2766	-0.09644	57.92	53.63	1	0.4752	EFNA5	EFNA5	EFNA5
0.7985	0.02337	64.25	70.49	1	0.506	EFNB1	EFNB1	EFNB1
0.2473	-0.03895	49.32	61.12	1	0.4734	EFR3A	EFR3A	EFR3A
0.6356	0.003671	22.17	25.53	1	0.4914	EFS	EFS	EFS
0.8565	0.0305	17.19	18.03	1	0.5029	EFTUD2	EFTUD2	EFTUD2
0.4984	0.006384	0.905	0.4684	1	0.5022	EGF	EGF	EGF
0.9599	-0.00117	1.357	1.405	1	0.4998	EGFL7	EGFL7	EGFL7
0.1453	-0.008811	0.4525	1.874	1	0.4929	EGFL8	EGFL8	EGFL8
0.9386	0.04665	29.41	32.32	1	0.5015	EGFR	EGFR	EGFR
0.3148	-0.0192	37.1	45.2	1	0.4783	EGLN1	EGLN1	EGLN1
1	0	0	0	1	0.5	EGLN3;LOC138260511	EGLN3;LOC138260511	EGLN3;LOC138260511
1	0	0	0	1	0.5	EGLN3;LOC138260512	EGLN3;LOC138260512	EGLN3;LOC138260512
0.5055	-0.00269	0.4525	0.9368	1	0.4976	EGR2	EGR2	EGR2
0.37	-0.004707	0.4525	1.171	1	0.4964	EGR3	EGR3	EGR3
0.7026	-0.001223	0.4525	0.7026	1	0.4988	EGR4	EGR4	EGR4
0.6463	-0.04759	92.76	95.32	1	0.489	EHBP1	EHBP1	EHBP1
0.4697	-0.009893	30.32	34.89	1	0.4855	EHBP1L1	EHBP1L1	EHBP1L1
0.3307	0.07055	36.2	36.77	1	0.5201	EHD2	EHD2	EHD2
0.585	0.004718	21.72	25.76	1	0.4901	EHD3;LOC138304177	EHD3;LOC138304177	EHD3;LOC138304177
1	0	0	0	1	0.5	EHF	EHF	EHF
0.1794	-0.01846	13.12	18.27	1	0.4792	EHHADH;LOC138285624	EHHADH;LOC138285624	EHHADH;LOC138285624
0.1342	-0.02037	5.43	8.899	1	0.4834	EHHADH;LOC138285625	EHHADH;LOC138285625	EHHADH;LOC138285625
0.5029	0.0236	81	85.95	1	0.516	EHMT1	EHMT1	EHMT1
0.9579	0.03168	26.24	29.04	1	0.501	EHMT2	EHMT2	EHMT2
0.2225	-0.02765	23.53	30.68	1	0.4768	EIF1AD	EIF1AD	EIF1AD
0.8965	0.01446	51.58	55.74	1	0.503	EIF2AK1	EIF2AK1	EIF2AK1
0.4056	-0.01086	9.05	11.48	1	0.4893	EIF2AK3	EIF2AK3	EIF2AK3
0.2417	-0.01394	1.357	2.81	1	0.4927	EIF2B1	EIF2B1	EIF2B1
0.945	0.01882	13.57	14.75	1	0.499	EIF2B2	EIF2B2	EIF2B2
0.8231	0.02405	19	19.67	1	0.5037	EIF2B4	EIF2B4	EIF2B4
0.1475	-0.01676	7.692	11.71	1	0.4817	EIF2B5	EIF2B5	EIF2B5
0.8904	0.02376	8.145	8.197	1	0.5016	EIF2S1	EIF2S1	EIF2S1
0.1733	-0.02395	28.05	36.77	1	0.4725	EIF2S3	EIF2S3	EIF2S3
0.9656	0.01377	32.58	35.13	1	0.5009	EIF3CL;LOC138304166	EIF3CL;LOC138304166	EIF3CL;LOC138304166
0.2387	-0.02352	14.93	19.44	1	0.4811	EIF3D	EIF3D	EIF3D
0.2316	-0.03788	32.13	40.28	1	0.4751	EIF3E	EIF3E	EIF3E
0.9279	0.01314	10.86	11.24	1	0.5012	EIF3F	EIF3F	EIF3F
0.762	0.02286	16.74	18.97	1	0.4951	EIF3J	EIF3J	EIF3J
0.8915	0.01983	15.84	16.16	1	0.5021	EIF3M	EIF3M	EIF3M
0.6558	0.03532	39.37	41.45	1	0.5095	EIF4E	EIF4E	EIF4E
1	0	0	0	1	0.5	EIF4E1B	EIF4E1B	EIF4E1B
0.6915	0.01143	10.41	11.94	1	0.4947	EIF4E2	EIF4E2	EIF4E2
0.466	-0.006849	8.145	10.3	1	0.4911	EIF4E2;LOC138266916	EIF4E2;LOC138266916	EIF4E2;LOC138266916
0.4625	0.03689	24.89	23.89	1	0.5132	EIF4E3	EIF4E3	EIF4E3
0.8325	0.01448	7.692	7.494	1	0.5023	EIF4EBP1	EIF4EBP1	EIF4EBP1
0.297	0.04004	19.46	17.33	1	0.5167	EIF4EBP2	EIF4EBP2	EIF4EBP2
0.8844	0.009311	5.882	6.323	1	0.4985	EIF4EBP3	EIF4EBP3	EIF4EBP3
0.3263	-0.007188	21.72	26.93	1	0.4821	EIF4ENIF1	EIF4ENIF1	EIF4ENIF1
0.8545	-0.02995	71.95	80.33	1	0.4956	EIF4G1	EIF4G1	EIF4G1
0.979	0.0001738	0.4525	0.4684	1	0.4999	EIF4G1;LOC138265346	EIF4G1;LOC138265346	EIF4G1;LOC138265346
0.6597	-0.02296	71.04	77.28	1	0.4895	EIF4G2	EIF4G2	EIF4G2
0.1679	-0.03299	29.41	37.47	1	0.4719	EIF4H	EIF4H	EIF4H
0.2981	0.04971	63.8	68.15	1	0.5244	EIF5	EIF5	EIF5
0.1025	-0.005937	9.955	15.46	1	0.4767	EIF5A2	EIF5A2	EIF5A2
0.2519	0.06966	50.23	51.05	1	0.5257	EIF5B	EIF5B	EIF5B
0.1813	-0.008915	7.692	11.48	1	0.4832	EIF6	EIF6	EIF6
0.3798	0.0223	14.03	11.94	1	0.5121	ELAC2	ELAC2	ELAC2
0.3671	-0.004256	0.4525	1.171	1	0.4964	ELAPOR1	ELAPOR1	ELAPOR1
0.648	0.01111	5.882	5.152	1	0.5043	ELAVL2	ELAVL2	ELAVL2
1	0	0	0	1	0.5	ELAVL3	ELAVL3	ELAVL3
1	0	0	0	1	0.5	ELAVL4	ELAVL4	ELAVL4
0.159	-0.03285	33.94	42.62	1	0.4702	ELF1	ELF1	ELF1
1	0	0	0	1	0.5	ELF3	ELF3	ELF3
0.4739	-0.001459	0	0.2342	1	0.4988	ELF5	ELF5	ELF5
1	0	0	0	1	0.5	ELFN2	ELFN2	ELFN2
0.545	0.02569	13.57	12.41	1	0.5084	ELK4	ELK4	ELK4
0.9078	0.01488	29.86	33.02	1	0.4977	ELL	ELL	ELL
0.2222	-0.04113	35.75	44.26	1	0.4739	ELL2	ELL2	ELL2
0.1458	-0.05649	43.44	54.33	1	0.4673	ELMO2	ELMO2	ELMO2
0.4984	0.006338	0.905	0.4684	1	0.5022	ELMOD1	ELMOD1	ELMOD1
0.6652	0.008137	10.41	12.18	1	0.4942	ELMOD2	ELMOD2	ELMOD2
0.9458	0.01641	13.12	13.58	1	0.501	ELMOD3	ELMOD3	ELMOD3
0.6348	0.0447	32.58	34.43	1	0.5096	ELN	ELN	ELN
0.9294	0.00695	21.72	22.95	1	0.4984	ELOA	ELOA	ELOA
1	0	0	0	1	0.5	ELOA;LOC138296556	ELOA;LOC138296556	ELOA;LOC138296556
0.5554	0.001133	1.81	2.576	1	0.4963	ELOF1	ELOF1	ELOF1
0.8274	0.007814	4.525	4.215	1	0.5018	ELOVL4	ELOVL4	ELOVL4
1	0	0	0	1	0.5	ELOVL4;LOC138304330	ELOVL4;LOC138304330	ELOVL4;LOC138304330
1	0	0	0	1	0.5	ELOVL6	ELOVL6	ELOVL6
0.513	0.04881	18.55	17.8	1	0.5105	ELOVL7	ELOVL7	ELOVL7
0.4341	-0.02691	38.46	43.79	1	0.4832	ELP1	ELP1	ELP1
0.1208	-0.06695	47.51	59.48	1	0.4645	ELP2	ELP2	ELP2
0.2583	0.07456	42.08	43.09	1	0.5244	ELP3	ELP3	ELP3
0.9047	0.008953	3.167	3.044	1	0.5009	ELP5	ELP5	ELP5
0.8043	0.01853	8.145	9.133	1	0.4971	ELP6	ELP6	ELP6
0.3097	-0.001866	0	0.4684	1	0.4977	ELSPBP1;LOC138295397	ELSPBP1;LOC138295397	ELSPBP1;LOC138295397
0.803	0.0002933	12.22	13.35	1	0.4965	EMC10	EMC10	EMC10
0.1238	-0.0509	36.2	45.9	1	0.4668	EMC2	EMC2	EMC2
0.1959	0.03382	7.24	4.918	1	0.5125	EMC3;LOC138261039	EMC3;LOC138261039	EMC3;LOC138261039
0.7051	-0.0006128	0.4525	0.7026	1	0.4988	EMC6	EMC6	EMC6
0.3617	-0.01121	28.05	35.83	1	0.4817	EMD	EMD	EMD
0.8965	0.001118	2.262	2.108	1	0.5008	EME1	EME1	EME1
0.3395	-0.007255	3.62	5.386	1	0.4915	EME2	EME2	EME2
0.8164	-0.001087	2.262	2.576	1	0.4985	EMG1	EMG1	EMG1
0.09893	-0.06569	51.58	63.23	1	0.4619	EMID1	EMID1	EMID1
0.4739	-0.0008365	0	0.2342	1	0.4988	EMILIN1;LOC138295371	EMILIN1;LOC138295371	EMILIN1;LOC138295371
1	0	0	0	1	0.5	EMILIN1;LOC138296989	EMILIN1;LOC138296989	EMILIN1;LOC138296989
1	0	0	0	1	0.5	EMILIN1;LOC138296990	EMILIN1;LOC138296990	EMILIN1;LOC138296990
0.5071	-0.004472	1.357	2.108	1	0.4963	EMILIN3	EMILIN3	EMILIN3
0.3502	-0.03282	44.34	51.99	1	0.4791	EML1	EML1	EML1
0.2696	-0.01766	31.22	39.11	1	0.4772	EML3	EML3	EML3
1	0	0	0	1	0.5	EMX1;LOC138250767	EMX1;LOC138250767	EMX1;LOC138250767
1	0	0	0	1	0.5	EMX2	EMX2	EMX2
1	0	0	0	1	0.5	EMX2;LOC138250815	EMX2;LOC138250815	EMX2;LOC138250815
1	0	0	0	1	0.5	EMX2;LOC138250831	EMX2;LOC138250831	EMX2;LOC138250831
1	0	0	0	1	0.5	EN1	EN1	EN1
1	0	0	0	1	0.5	EN2	EN2	EN2
0.1497	-0.006702	0	0.9368	1	0.4953	ENC1	ENC1	ENC1
0.1794	0.07568	21.72	19.44	1	0.5226	ENDOD1	ENDOD1	ENDOD1
1	0	0	0	1	0.5	ENDOD1;LOC138252811	ENDOD1;LOC138252811	ENDOD1;LOC138252811
1	0	0	0	1	0.5	ENDOD1;LOC138253962	ENDOD1;LOC138253962	ENDOD1;LOC138253962
0.1655	0.002859	0.4525	0	1	0.5023	ENDOD1;LOC138254272	ENDOD1;LOC138254272	ENDOD1;LOC138254272
1	0	0	0	1	0.5	ENDOD1;LOC138254477	ENDOD1;LOC138254477	ENDOD1;LOC138254477
0.3657	-0.003633	0.4525	1.171	1	0.4964	ENDOD1;LOC138261911	ENDOD1;LOC138261911	ENDOD1;LOC138261911
1	0	0	0	1	0.5	ENDOD1;LOC138290675	ENDOD1;LOC138290675	ENDOD1;LOC138290675
1	0	0	0	1	0.5	ENDOD1;LOC138293614	ENDOD1;LOC138293614	ENDOD1;LOC138293614
0.3582	-0.006719	4.072	5.855	1	0.4915	ENDOG	ENDOG	ENDOG
0.5025	0.002797	0.905	0.4684	1	0.5022	ENDOU	ENDOU	ENDOU
0.1913	-0.02433	14.03	18.97	1	0.4794	ENDOU;LOC138287800	ENDOU;LOC138287800	ENDOU;LOC138287800
1	0	0	0	1	0.5	ENDOU;LOC138292367	ENDOU;LOC138292367	ENDOU;LOC138292367
0.2905	0.04511	19.91	17.33	1	0.517	ENDOV	ENDOV	ENDOV
0.8314	0.007211	1.357	1.171	1	0.501	ENG	ENG	ENG
0.5092	-0.0009469	0.4525	0.9368	1	0.4976	ENKUR	ENKUR	ENKUR
0.826	0.007589	1.357	1.171	1	0.501	ENO2	ENO2	ENO2
1	0	0	0	1	0.5	ENO3;LOC138266923	ENO3;LOC138266923	ENO3;LOC138266923
0.6353	0.01828	3.167	2.576	1	0.5032	ENO4	ENO4	ENO4
0.7051	-0.0001179	0.4525	0.7026	1	0.4988	ENO4;LOC138295975	ENO4;LOC138295975	ENO4;LOC138295975
0.1484	-0.004825	13.12	18.97	1	0.4774	ENOSF1	ENOSF1	ENOSF1
0.249	0.02416	7.24	5.152	1	0.5112	ENOX1	ENOX1	ENOX1
0.2342	0.008897	0.905	0.2342	1	0.5034	ENPEP	ENPEP	ENPEP
0.6384	0.0018	0.4525	0.2342	1	0.5011	ENPP3	ENPP3	ENPP3
0.7778	0.01879	13.12	12.88	1	0.5039	ENPP4	ENPP4	ENPP4
0.6351	0.002803	0.4525	0.2342	1	0.5011	ENPP6	ENPP6	ENPP6
1	0	0	0	1	0.5	ENPP7	ENPP7	ENPP7
1	0	0	0	1	0.5	ENPP7;LOC138260762	ENPP7;LOC138260762	ENPP7;LOC138260762
0.1733	-0.003976	3.62	6.323	1	0.4872	ENTPD5	ENTPD5	ENTPD5
0.3473	-0.007411	24.89	31.15	1	0.482	ENTPD6	ENTPD6	ENTPD6
1	0	0	0	1	0.5	ENTPD8;LOC138301182	ENTPD8;LOC138301182	ENTPD8;LOC138301182
0.1497	-0.006047	0	0.9368	1	0.4953	ENTPD8;LOC138301185	ENTPD8;LOC138301185	ENTPD8;LOC138301185
0.116	0.04765	10.86	7.494	1	0.5183	ENTREP1	ENTREP1	ENTREP1
0.383	0.04657	23.53	21.78	1	0.5152	ENTREP2	ENTREP2	ENTREP2
0.6409	0.01157	3.167	2.576	1	0.5032	ENTREP3	ENTREP3	ENTREP3
0.5844	0.004418	4.072	5.152	1	0.4952	ENY2	ENY2	ENY2
1	0	0	0	1	0.5	ENY2;LOC138282756	ENY2;LOC138282756	ENY2;LOC138282756
0.1173	-0.01788	16.29	22.95	1	0.4735	EOGT	EOGT	EOGT
0.5958	0.02018	4.525	3.747	1	0.5043	EOLA1	EOLA1	EOLA1
1	0	0	0	1	0.5	EOMES	EOMES	EOMES
0.2298	-0.07889	77.38	85.95	1	0.4713	EP300	EP300	EP300
0.4584	0.02389	59.28	62.06	1	0.5172	EP400	EP400	EP400
0.1655	0.008308	0.4525	0	1	0.5023	EPAS1;LOC138259871	EPAS1;LOC138259871	EPAS1;LOC138259871
0.1115	0.07965	74.21	77.05	1	0.5378	EPB41L3	EPB41L3	EPB41L3
0.6161	0.03513	21.27	21.08	1	0.5086	EPB41L4B;LOC138281273	EPB41L4B;LOC138281273	EPB41L4B;LOC138281273
0.2216	0.04888	19	16.16	1	0.5192	EPB41L4B;LOC138281289	EPB41L4B;LOC138281289	EPB41L4B;LOC138281289
0.6275	-0.04828	81.45	87.35	1	0.4884	EPB41L5	EPB41L5	EPB41L5
0.2127	-0.006151	0	0.7026	1	0.4965	EPB42;LOC138303915	EPB42;LOC138303915	EPB42;LOC138303915
0.2279	0.08731	46.15	47.07	1	0.5266	EPC2	EPC2	EPC2
0.4739	-0.001857	0	0.2342	1	0.4988	EPCAM	EPCAM	EPCAM
1	0	0	0	1	0.5	EPCAM;LOC138258737	EPCAM;LOC138258737	EPCAM;LOC138258737
0.4183	-0.001765	28.51	34.66	1	0.4839	EPCIP	EPCIP	EPCIP
0.3097	0.03575	9.955	7.963	1	0.5119	EPDR1	EPDR1	EPDR1
0.1649	-0.02028	5.882	9.133	1	0.4843	EPHA1	EPHA1	EPHA1
0.6158	0.008205	1.357	0.9368	1	0.5022	EPHA1;LOC138300730	EPHA1;LOC138300730	EPHA1;LOC138300730
0.4036	0.0123	1.357	0.7026	1	0.5033	EPHA2	EPHA2	EPHA2
0.7891	0.001831	1.357	1.639	1	0.4986	EPHA3	EPHA3	EPHA3
0.4739	-0.001122	0	0.2342	1	0.4988	EPHA4	EPHA4	EPHA4
0.3967	0.03029	8.145	6.557	1	0.509	EPHA4;LOC138265631	EPHA4;LOC138265631	EPHA4;LOC138265631
0.9649	0.01029	3.62	3.747	1	0.4997	EPHB1	EPHB1	EPHB1
0.1719	0.06515	12.22	9.368	1	0.5173	EPHB2	EPHB2	EPHB2
0.1036	0.06633	16.29	12.41	1	0.5233	EPHB4	EPHB4	EPHB4
0.2691	-0.00488	0.4525	1.405	1	0.4953	EPHX1;LOC138296799	EPHX1;LOC138296799	EPHX1;LOC138296799
0.1201	-0.01886	10.41	15.46	1	0.4777	EPHX4;LOC138292856	EPHX4;LOC138292856	EPHX4;LOC138292856
0.8299	-0.01067	60.63	69.09	1	0.495	EPN1	EPN1	EPN1
0.2046	-0.0177	7.692	11.01	1	0.4843	EPN3	EPN3	EPN3
1	0	0	0	1	0.5	EPO	EPO	EPO
0.4499	-0.005411	0.905	1.639	1	0.4963	EPOP	EPOP	EPOP
0.4984	0.006729	0.905	0.4684	1	0.5022	EPOR	EPOR	EPOR
0.3025	0.05486	62.44	64.17	1	0.5241	EPS15	EPS15	EPS15
0.7405	0.03468	41.18	44.03	1	0.5072	EPS15L1	EPS15L1	EPS15L1
1	0	0	0	1	0.5	EPS8L1	EPS8L1	EPS8L1
0.3097	-0.003024	0	0.4684	1	0.4977	EPS8L2	EPS8L2	EPS8L2
0.4739	-0.001194	0	0.2342	1	0.4988	EPS8L3	EPS8L3	EPS8L3
0.1203	-0.01539	3.167	6.089	1	0.4858	EPSTI1	EPSTI1	EPSTI1
1	0	0	0	1	0.5	EPX	EPX	EPX
0.6351	0.003798	0.4525	0.2342	1	0.5011	EPX;LOC138247060	EPX;LOC138247060	EPX;LOC138247060
0.2127	-0.006626	0	0.7026	1	0.4965	EPX;LOC138286513	EPX;LOC138286513	EPX;LOC138286513
1	0	0	0	1	0.5	EPX;LOC138294111	EPX;LOC138294111	EPX;LOC138294111
1	0	0	0	1	0.5	EPYC	EPYC	EPYC
0.9539	-0.002844	1.81	1.874	1	0.4997	ERBB3	ERBB3	ERBB3
0.6461	0.02105	91.86	92.27	1	0.511	ERBIN	ERBIN	ERBIN
0.1575	0.04046	81.9	85.71	1	0.5338	ERC1	ERC1	ERC1
0.4674	0.01677	2.715	1.874	1	0.5044	ERC2	ERC2	ERC2
0.7647	0.004726	9.955	11.01	1	0.4962	ERCC1	ERCC1	ERCC1
0.5666	0.02294	63.35	68.38	1	0.5135	ERCC3	ERCC3	ERCC3
0.1832	-0.02805	23.98	31.15	1	0.4746	ERCC4	ERCC4	ERCC4
0.2641	-0.02488	18.1	22.72	1	0.4809	ERCC5	ERCC5	ERCC5
0.7812	-0.001653	65.61	72.6	1	0.5066	ERCC6L2	ERCC6L2	ERCC6L2
1	0	0	0	1	0.5	ERCC6L;LOC138262097	ERCC6L;LOC138262097	ERCC6L;LOC138262097
0.3097	-0.003692	0	0.4684	1	0.4977	ERCC6L;LOC138262098	ERCC6L;LOC138262098	ERCC6L;LOC138262098
0.2645	-0.007778	3.167	5.152	1	0.4904	ERCC8	ERCC8	ERCC8
0.2042	-0.07165	58.37	67.21	1	0.4703	ERF	ERF	ERF
1	0	0	0	1	0.5	ERFL	ERFL	ERFL
0.5593	0.01141	2.262	1.639	1	0.5033	ERG	ERG	ERG
0.1409	-0.008792	15.38	21.78	1	0.4756	ERGIC1	ERGIC1	ERGIC1
0.1606	-0.03323	24.89	32.08	1	0.4729	ERGIC2	ERGIC2	ERGIC2
0.6816	0.03505	33.94	35.6	1	0.5084	ERGIC3	ERGIC3	ERGIC3
0.4778	0.005567	5.882	7.728	1	0.4924	ERH	ERH	ERH
0.5836	0.006733	14.03	16.63	1	0.4917	ERI1	ERI1	ERI1
0.3686	-0.005043	0.4525	1.171	1	0.4964	ERI2	ERI2	ERI2
0.8473	-0.01424	80.09	84.54	1	0.4954	ERI3	ERI3	ERI3
0.347	-0.00951	14.93	18.97	1	0.4851	ERICH1	ERICH1	ERICH1
0.8485	0.002992	3.62	3.981	1	0.4985	ERICH2	ERICH2	ERICH2
0.1257	-0.01424	8.145	12.65	1	0.48	ERICH6	ERICH6	ERICH6
0.2208	-0.01194	16.29	21.31	1	0.4797	ERLIN1	ERLIN1	ERLIN1
0.6997	-0.0008343	13.57	15.46	1	0.4943	ERMAP;LOC138268196	ERMAP;LOC138268196	ERMAP;LOC138268196
0.5826	-0.004167	0.905	1.405	1	0.4975	ERMAP;LOC138299193	ERMAP;LOC138299193	ERMAP;LOC138299193
0.979	-0.0001224	0.4525	0.4684	1	0.4999	ERMAP;LOC138304339	ERMAP;LOC138304339	ERMAP;LOC138304339
0.2127	-0.004266	0	0.7026	1	0.4965	ERMN	ERMN	ERMN
0.09323	-0.0448	28.05	36.77	1	0.4661	ERN1	ERN1	ERN1
0.2397	-0.01006	5.882	8.665	1	0.487	ERN2	ERN2	ERN2
0.2127	-0.004565	0	0.7026	1	0.4965	ERO1A	ERO1A	ERO1A
0.6351	0.002045	0.4525	0.2342	1	0.5011	ERP27	ERP27	ERP27
0.1509	0.01345	2.715	1.171	1	0.5077	ERP29	ERP29	ERP29
1	0	0	0	1	0.5	ERV3-1;LOC138246094	ERV3-1;LOC138246094	ERV3-1;LOC138246094
0.7209	0.008464	2.262	1.874	1	0.5021	ERV3-1;LOC138249679	ERV3-1;LOC138249679	ERV3-1;LOC138249679
0.3097	-0.005918	0	0.4684	1	0.4977	ERV3-1;LOC138262011	ERV3-1;LOC138262011	ERV3-1;LOC138262011
0.9458	0.0157	13.12	13.58	1	0.501	ERV3-1;LOC138285084	ERV3-1;LOC138285084	ERV3-1;LOC138285084
1	0	0	0	1	0.5	ERV3-1;LOC138285576	ERV3-1;LOC138285576	ERV3-1;LOC138285576
0.2286	-0.0135	5.43	8.197	1	0.487	ERV3-1;LOC138296252	ERV3-1;LOC138296252	ERV3-1;LOC138296252
1	0	0	0	1	0.5	ERV3-1;LOC138297010	ERV3-1;LOC138297010	ERV3-1;LOC138297010
0.4739	-0.001879	0	0.2342	1	0.4988	ERV3-1;LOC138301211	ERV3-1;LOC138301211	ERV3-1;LOC138301211
1	0	0	0	1	0.5	ERV3-1;LOC138301281	ERV3-1;LOC138301281	ERV3-1;LOC138301281
1	0	0	0	1	0.5	ERV3-1;LOC138304147	ERV3-1;LOC138304147	ERV3-1;LOC138304147
1	0	0	0	1	0.5	ERVFC1;LOC138288312	ERVFC1;LOC138288312	ERVFC1;LOC138288312
0.6351	0.002141	0.4525	0.2342	1	0.5011	ERVFC1;LOC138293438	ERVFC1;LOC138293438	ERVFC1;LOC138293438
1	0	0	0	1	0.5	ERVFRD-1;LOC138249882	ERVFRD-1;LOC138249882	ERVFRD-1;LOC138249882
1	0	0	0	1	0.5	ERVFRD-1;LOC138284314	ERVFRD-1;LOC138284314	ERVFRD-1;LOC138284314
0.4682	-0.01032	25.34	30.44	1	0.4861	ERVFRD-1;LOC138286476	ERVFRD-1;LOC138286476	ERVFRD-1;LOC138286476
0.4739	-0.001274	0	0.2342	1	0.4988	ERVFRD-1;LOC138288051	ERVFRD-1;LOC138288051	ERVFRD-1;LOC138288051
0.4739	-0.00187	0	0.2342	1	0.4988	ERVFRD-1;LOC138288084	ERVFRD-1;LOC138288084	ERVFRD-1;LOC138288084
1	0	0	0	1	0.5	ERVFRD-1;LOC138299243	ERVFRD-1;LOC138299243	ERVFRD-1;LOC138299243
1	0	0	0	1	0.5	ERVFRD-1;LOC138299244	ERVFRD-1;LOC138299244	ERVFRD-1;LOC138299244
1	0	0	0	1	0.5	ERVFRD-1;LOC138299245	ERVFRD-1;LOC138299245	ERVFRD-1;LOC138299245
1	0	0	0	1	0.5	ERVFRD-1;LOC138300111	ERVFRD-1;LOC138300111	ERVFRD-1;LOC138300111
1	0	0	0	1	0.5	ERVK-11;LOC138249558	ERVK-11;LOC138249558	ERVK-11;LOC138249558
1	0	0	0	1	0.5	ERVK-11;LOC138285566	ERVK-11;LOC138285566	ERVK-11;LOC138285566
0.2057	-0.01882	5.882	8.899	1	0.4858	ERVK-11;LOC138293573	ERVK-11;LOC138293573	ERVK-11;LOC138293573
1	0	0	0	1	0.5	ERVK-11;LOC138299248	ERVK-11;LOC138299248	ERVK-11;LOC138299248
1	0	0	0	1	0.5	ERVK-11;LOC138299249	ERVK-11;LOC138299249	ERVK-11;LOC138299249
1	0	0	0	1	0.5	ERVK-18;LOC138297119	ERVK-18;LOC138297119	ERVK-18;LOC138297119
1	0	0	0	1	0.5	ERVK-19;LOC138248654	ERVK-19;LOC138248654	ERVK-19;LOC138248654
1	0	0	0	1	0.5	ERVK-19;LOC138249777	ERVK-19;LOC138249777	ERVK-19;LOC138249777
0.398	0.04736	14.93	13.35	1	0.5122	ERVK-25;LOC138259383	ERVK-25;LOC138259383	ERVK-25;LOC138259383
0.1982	-0.005274	0.4525	1.639	1	0.4941	ERVK-7;LOC138304573	ERVK-7;LOC138304573	ERVK-7;LOC138304573
0.2926	-0.02258	36.2	44.5	1	0.4774	ERVK-8;LOC138262248	ERVK-8;LOC138262248	ERVK-8;LOC138262248
0.9551	0.01698	11.31	11.94	1	0.4992	ERVK-8;LOC138262249	ERVK-8;LOC138262249	ERVK-8;LOC138262249
1	0	0	0	1	0.5	ERVK-8;LOC138282848	ERVK-8;LOC138282848	ERVK-8;LOC138282848
1	0	0	0	1	0.5	ERVK-8;LOC138287857	ERVK-8;LOC138287857	ERVK-8;LOC138287857
0.1267	0.01314	3.167	1.405	1	0.5089	ERVMER34-1;LOC138245747	ERVMER34-1;LOC138245747	ERVMER34-1;LOC138245747
1	0	0	0	1	0.5	ERVMER34-1;LOC138246395	ERVMER34-1;LOC138246395	ERVMER34-1;LOC138246395
1	0	0	0	1	0.5	ERVMER34-1;LOC138250123	ERVMER34-1;LOC138250123	ERVMER34-1;LOC138250123
1	0	0	0	1	0.5	ERVMER34-1;LOC138250205	ERVMER34-1;LOC138250205	ERVMER34-1;LOC138250205
0.7051	-0.000643	0.4525	0.7026	1	0.4988	ERVMER34-1;LOC138250448	ERVMER34-1;LOC138250448	ERVMER34-1;LOC138250448
0.3479	0.01315	2.715	1.639	1	0.5055	ERVMER34-1;LOC138259005	ERVMER34-1;LOC138259005	ERVMER34-1;LOC138259005
1	0	0	0	1	0.5	ERVMER34-1;LOC138259991	ERVMER34-1;LOC138259991	ERVMER34-1;LOC138259991
1	0	0	0	1	0.5	ERVMER34-1;LOC138260302	ERVMER34-1;LOC138260302	ERVMER34-1;LOC138260302
1	0	0	0	1	0.5	ERVMER34-1;LOC138260369	ERVMER34-1;LOC138260369	ERVMER34-1;LOC138260369
1	0	0	0	1	0.5	ERVMER34-1;LOC138262182	ERVMER34-1;LOC138262182	ERVMER34-1;LOC138262182
1	0	0	0	1	0.5	ERVMER34-1;LOC138262533	ERVMER34-1;LOC138262533	ERVMER34-1;LOC138262533
1	0	0	0	1	0.5	ERVMER34-1;LOC138265630	ERVMER34-1;LOC138265630	ERVMER34-1;LOC138265630
0.1655	0.004211	0.4525	0	1	0.5023	ERVMER34-1;LOC138266995	ERVMER34-1;LOC138266995	ERVMER34-1;LOC138266995
1	0	0	0	1	0.5	ERVMER34-1;LOC138268481	ERVMER34-1;LOC138268481	ERVMER34-1;LOC138268481
1	0	0	0	1	0.5	ERVMER34-1;LOC138283825	ERVMER34-1;LOC138283825	ERVMER34-1;LOC138283825
0.4739	-0.00122	0	0.2342	1	0.4988	ERVMER34-1;LOC138284535	ERVMER34-1;LOC138284535	ERVMER34-1;LOC138284535
1	0	0	0	1	0.5	ERVMER34-1;LOC138287411	ERVMER34-1;LOC138287411	ERVMER34-1;LOC138287411
0.4739	-0.001614	0	0.2342	1	0.4988	ERVMER34-1;LOC138287592	ERVMER34-1;LOC138287592	ERVMER34-1;LOC138287592
1	0	0	0	1	0.5	ERVMER34-1;LOC138288142	ERVMER34-1;LOC138288142	ERVMER34-1;LOC138288142
1	0	0	0	1	0.5	ERVMER34-1;LOC138292743	ERVMER34-1;LOC138292743	ERVMER34-1;LOC138292743
1	0	0	0	1	0.5	ERVMER34-1;LOC138293730	ERVMER34-1;LOC138293730	ERVMER34-1;LOC138293730
1	0	0	0	1	0.5	ERVMER34-1;LOC138295362	ERVMER34-1;LOC138295362	ERVMER34-1;LOC138295362
1	0	0	0	1	0.5	ERVMER34-1;LOC138295389	ERVMER34-1;LOC138295389	ERVMER34-1;LOC138295389
1	0	0	0	1	0.5	ERVMER34-1;LOC138295543	ERVMER34-1;LOC138295543	ERVMER34-1;LOC138295543
1	0	0	0	1	0.5	ERVMER34-1;LOC138295554	ERVMER34-1;LOC138295554	ERVMER34-1;LOC138295554
0.4739	-0.001411	0	0.2342	1	0.4988	ERVMER34-1;LOC138296554	ERVMER34-1;LOC138296554	ERVMER34-1;LOC138296554
1	0	0	0	1	0.5	ERVMER34-1;LOC138300217	ERVMER34-1;LOC138300217	ERVMER34-1;LOC138300217
1	0	0	0	1	0.5	ERVMER34-1;LOC138301761	ERVMER34-1;LOC138301761	ERVMER34-1;LOC138301761
1	0	0	0	1	0.5	ERVMER34-1;LOC138303753	ERVMER34-1;LOC138303753	ERVMER34-1;LOC138303753
1	0	0	0	1	0.5	ERVMER34-1;LOC138304548	ERVMER34-1;LOC138304548	ERVMER34-1;LOC138304548
0.1977	-0.01494	13.57	18.5	1	0.4799	ERVPABLB-1;LOC138259964	ERVPABLB-1;LOC138259964	ERVPABLB-1;LOC138259964
1	0	0	0	1	0.5	ERVPABLB-1;LOC138260453	ERVPABLB-1;LOC138260453	ERVPABLB-1;LOC138260453
1	0	0	0	1	0.5	ERVPABLB-1;LOC138261800	ERVPABLB-1;LOC138261800	ERVPABLB-1;LOC138261800
1	0	0	0	1	0.5	ERVPABLB-1;LOC138265132	ERVPABLB-1;LOC138265132	ERVPABLB-1;LOC138265132
0.6351	0.00352	0.4525	0.2342	1	0.5011	ERVPABLB-1;LOC138265144	ERVPABLB-1;LOC138265144	ERVPABLB-1;LOC138265144
1	0	0	0	1	0.5	ERVPABLB-1;LOC138265794	ERVPABLB-1;LOC138265794	ERVPABLB-1;LOC138265794
1	0	0	0	1	0.5	ERVPABLB-1;LOC138266114	ERVPABLB-1;LOC138266114	ERVPABLB-1;LOC138266114
1	0	0	0	1	0.5	ERVPABLB-1;LOC138266176	ERVPABLB-1;LOC138266176	ERVPABLB-1;LOC138266176
0.8185	0.007932	4.072	3.747	1	0.5018	ERVPABLB-1;LOC138267084	ERVPABLB-1;LOC138267084	ERVPABLB-1;LOC138267084
0.542	-0.009814	26.24	30.21	1	0.4883	ERVPABLB-1;LOC138283077	ERVPABLB-1;LOC138283077	ERVPABLB-1;LOC138283077
0.4739	-0.001981	0	0.2342	1	0.4988	ERVPABLB-1;LOC138284626	ERVPABLB-1;LOC138284626	ERVPABLB-1;LOC138284626
0.1655	0.004793	0.4525	0	1	0.5023	ERVPABLB-1;LOC138284785	ERVPABLB-1;LOC138284785	ERVPABLB-1;LOC138284785
0.9329	-0.002279	3.167	3.044	1	0.5006	ERVPABLB-1;LOC138288046	ERVPABLB-1;LOC138288046	ERVPABLB-1;LOC138288046
1	0	0	0	1	0.5	ERVPABLB-1;LOC138293469	ERVPABLB-1;LOC138293469	ERVPABLB-1;LOC138293469
1	0	0	0	1	0.5	ERVPABLB-1;LOC138296166	ERVPABLB-1;LOC138296166	ERVPABLB-1;LOC138296166
1	0	0	0	1	0.5	ERVPABLB-1;LOC138297216	ERVPABLB-1;LOC138297216	ERVPABLB-1;LOC138297216
0.4879	-0.0007037	2.262	3.279	1	0.4951	ERVPABLB-1;LOC138299562	ERVPABLB-1;LOC138299562	ERVPABLB-1;LOC138299562
1	0	0	0	1	0.5	ERVPABLB-1;LOC138300515	ERVPABLB-1;LOC138300515	ERVPABLB-1;LOC138300515
1	0	0	0	1	0.5	ERVPABLB-1;LOC138300761	ERVPABLB-1;LOC138300761	ERVPABLB-1;LOC138300761
1	0	0	0	1	0.5	ERVPABLB-1;LOC138302268	ERVPABLB-1;LOC138302268	ERVPABLB-1;LOC138302268
0.3097	-0.002497	0	0.4684	1	0.4977	ERVPABLB-1;LOC138304137	ERVPABLB-1;LOC138304137	ERVPABLB-1;LOC138304137
1	0	0	0	1	0.5	ERVPABLB-1;LOC138304242	ERVPABLB-1;LOC138304242	ERVPABLB-1;LOC138304242
0.9485	-0.0001447	2.715	2.81	1	0.4996	ERVPABLB-1;LOC138304286	ERVPABLB-1;LOC138304286	ERVPABLB-1;LOC138304286
0.1167	-0.01113	0.905	2.81	1	0.4905	ERVV-2;LOC138250390	ERVV-2;LOC138250390	ERVV-2;LOC138250390
0.5921	0.001398	0.905	1.405	1	0.4975	ERVV-2;LOC138265469	ERVV-2;LOC138265469	ERVV-2;LOC138265469
0.1497	-0.005935	0	0.9368	1	0.4953	ERVV-2;LOC138297412	ERVV-2;LOC138297412	ERVV-2;LOC138297412
1	0	0	0	1	0.5	ERVV-2;LOC138297663	ERVV-2;LOC138297663	ERVV-2;LOC138297663
0.2127	-0.005411	0	0.7026	1	0.4965	ERVW-1;LOC138258723	ERVW-1;LOC138258723	ERVW-1;LOC138258723
0.6175	0.003447	1.357	0.9368	1	0.5021	ERVW-1;LOC138262066	ERVW-1;LOC138262066	ERVW-1;LOC138262066
0.6914	0.005632	1.81	1.405	1	0.502	ERVW-1;LOC138267752	ERVW-1;LOC138267752	ERVW-1;LOC138267752
1	0	0	0	1	0.5	ERVW-1;LOC138283978	ERVW-1;LOC138283978	ERVW-1;LOC138283978
0.8506	0.007868	3.62	3.981	1	0.4985	ERVW-1;LOC138288199	ERVW-1;LOC138288199	ERVW-1;LOC138288199
0.3887	-0.002013	4.525	6.323	1	0.4917	ERVW-1;LOC138296493	ERVW-1;LOC138296493	ERVW-1;LOC138296493
0.5036	-0.005588	0.4525	0.9368	1	0.4976	ERVW-1;LOC138301320	ERVW-1;LOC138301320	ERVW-1;LOC138301320
0.976	-0.001503	0.4525	0.4684	1	0.4999	ESCO2	ESCO2	ESCO2
0.5718	-0.002903	9.05	10.77	1	0.4929	ESD	ESD	ESD
1	0	0	0	1	0.5	ESM1	ESM1	ESM1
0.9498	0.0005029	4.525	4.45	1	0.5005	ESPL1	ESPL1	ESPL1
0.6262	0.00228	1.357	0.9368	1	0.5021	ESPN	ESPN	ESPN
0.3097	-0.002235	0	0.4684	1	0.4977	ESR2	ESR2	ESR2
0.2127	-0.005995	0	0.7026	1	0.4965	ESRP2	ESRP2	ESRP2
1	0	0	0	1	0.5	ESRRB	ESRRB	ESRRB
0.4723	-0.01122	7.692	9.602	1	0.4915	ESRRG;LOC138259407	ESRRG;LOC138259407	ESRRG;LOC138259407
1	0	0	0	1	0.5	ESRRG;LOC138259451	ESRRG;LOC138259451	ESRRG;LOC138259451
0.3621	-0.006102	1.81	3.044	1	0.494	ESS2	ESS2	ESS2
0.8486	0.0236	43.89	46.84	1	0.5042	ESYT2	ESYT2	ESYT2
0.1857	-0.01927	9.05	12.88	1	0.4824	ETAA1	ETAA1	ETAA1
0.5793	0.005735	14.03	16.63	1	0.4916	ETFA	ETFA	ETFA
0.5536	-0.003636	3.62	4.684	1	0.495	ETFBKMT	ETFBKMT	ETFBKMT
0.1736	-0.03888	31.67	39.58	1	0.4718	ETFDH	ETFDH	ETFDH
0.271	-0.006509	9.05	12.41	1	0.4855	ETFRF1	ETFRF1	ETFRF1
0.5362	0.01786	8.145	7.026	1	0.5067	ETHE1	ETHE1	ETHE1
0.1113	0.01479	3.62	1.639	1	0.5099	ETHE1;LOC138268297	ETHE1;LOC138268297	ETHE1;LOC138268297
0.1205	-0.0967	57.47	72.6	1	0.4635	ETNK1	ETNK1	ETNK1
1	0	0	0	1	0.5	ETNK2	ETNK2	ETNK2
0.7255	0.01443	10.86	10.3	1	0.5045	ETS2	ETS2	ETS2
0.4739	-0.001174	0	0.2342	1	0.4988	ETV2	ETV2	ETV2
0.4538	-0.01069	17.65	21.08	1	0.4875	ETV3	ETV3	ETV3
1	0	0	0	1	0.5	ETV3L;LOC138268334	ETV3L;LOC138268334	ETV3L;LOC138268334
0.1597	-0.02672	21.72	28.57	1	0.474	ETV6	ETV6	ETV6
1	0	0	0	1	0.5	EURL;LOC138283368	EURL;LOC138283368	EURL;LOC138283368
1	0	0	0	1	0.5	EVA1C;LOC138262277	EVA1C;LOC138262277	EVA1C;LOC138262277
0.9347	0.01491	31.67	33.96	1	0.5016	EVC	EVC	EVC
0.1655	0.002916	0.4525	0	1	0.5023	EVI2B	EVI2B	EVI2B
0.1944	-0.08206	65.61	77.52	1	0.4692	EVI5	EVI5	EVI5
0.7569	0.01521	10.41	10.07	1	0.5039	EVPL	EVPL	EVPL
1	0	0	0	1	0.5	EVX1	EVX1	EVX1
1	0	0	0	1	0.5	EVX2	EVX2	EVX2
0.1888	-0.006799	1.81	3.747	1	0.4906	EXD1	EXD1	EXD1
0.4544	0.024	7.692	6.323	1	0.5078	EXD2	EXD2	EXD2
0.7121	-0.008495	63.35	69.32	1	0.4913	EXD3	EXD3	EXD3
0.3437	-0.001109	3.62	5.386	1	0.4916	EXO1	EXO1	EXO1
0.4303	0.01448	6.335	4.918	1	0.5074	EXO5	EXO5	EXO5
0.133	-0.03665	24.43	31.85	1	0.4711	EXOC1	EXOC1	EXOC1
1	0	0	0	1	0.5	EXOC1L	EXOC1L	EXOC1L
0.3097	-0.003986	0	0.4684	1	0.4977	EXOC3L4	EXOC3L4	EXOC3L4
0.8813	-0.05038	76.92	85.95	1	0.4964	EXOC4	EXOC4	EXOC4
0.5225	0.01103	28.96	34.43	1	0.4872	EXOC5	EXOC5	EXOC5
0.4328	-0.04594	89.59	91.33	1	0.4812	EXOC6B	EXOC6B	EXOC6B
0.2765	-0.04902	51.13	62.3	1	0.4749	EXOC7	EXOC7	EXOC7
0.2528	-0.004801	1.357	2.81	1	0.4929	EXOC8	EXOC8	EXOC8
0.3873	0.000279	8.597	11.24	1	0.4891	EXOSC1	EXOSC1	EXOSC1
0.473	-0.003847	18.55	22.25	1	0.4878	EXOSC10	EXOSC10	EXOSC10
0.5168	-0.01038	5.43	6.792	1	0.4934	EXOSC2	EXOSC2	EXOSC2
0.3858	0.001365	5.43	7.494	1	0.4909	EXOSC3	EXOSC3	EXOSC3
0.1974	-0.006197	0.4525	1.639	1	0.4941	EXOSC4	EXOSC4	EXOSC4
0.6577	0.01635	12.22	14.29	1	0.4937	EXOSC5	EXOSC5	EXOSC5
0.5746	-0.005079	2.262	3.044	1	0.4962	EXOSC6	EXOSC6	EXOSC6
0.2258	-0.01526	4.525	7.026	1	0.4879	EXOSC7	EXOSC7	EXOSC7
0.6757	0.03812	14.93	14.75	1	0.5062	EXOSC8	EXOSC8	EXOSC8
0.6929	0.01184	24.43	28.34	1	0.4926	EXOSC9	EXOSC9	EXOSC9
0.5846	0.03114	22.17	21.31	1	0.5094	EXPH5	EXPH5	EXPH5
0.1291	-0.02756	2.262	4.684	1	0.4879	EXT1;LOC138295359	EXT1;LOC138295359	EXT1;LOC138295359
0.671	0.01215	27.6	32.32	1	0.4917	EXT2	EXT2	EXT2
0.3602	-0.003148	5.43	7.494	1	0.4904	EXTL2	EXTL2	EXTL2
0.4739	-0.001158	0	0.2342	1	0.4988	EYA1	EYA1	EYA1
0.7293	-0.004986	7.24	8.197	1	0.4961	EYA4	EYA4	EYA4
0.7403	0.0299	21.72	21.55	1	0.5057	EZH1	EZH1	EZH1
0.7026	-0.001265	0.4525	0.7026	1	0.4988	EZH2	EZH2	EZH2
0.4984	0.004629	0.905	0.4684	1	0.5022	F10	F10	F10
1	0	0	0	1	0.5	F10;LOC138265751	F10;LOC138265751	F10;LOC138265751
1	0	0	0	1	0.5	F11;LOC138247136	F11;LOC138247136	F11;LOC138247136
0.3097	-0.003095	0	0.4684	1	0.4977	F11;LOC138259812	F11;LOC138259812	F11;LOC138259812
0.4739	-0.003136	0	0.2342	1	0.4988	F11;LOC138288344	F11;LOC138288344	F11;LOC138288344
0.7051	-0.000851	0.4525	0.7026	1	0.4988	F11;LOC138288375	F11;LOC138288375	F11;LOC138288375
1	0	0	0	1	0.5	F11;LOC138288416	F11;LOC138288416	F11;LOC138288416
1	0	0	0	1	0.5	F11R	F11R	F11R
0.4739	-0.001574	0	0.2342	1	0.4988	F12	F12	F12
0.4739	-0.001263	0	0.2342	1	0.4988	F13B	F13B	F13B
0.7002	-0.003347	0.4525	0.7026	1	0.4987	F13B;LOC138293098	F13B;LOC138293098	F13B;LOC138293098
0.6351	0.002125	0.4525	0.2342	1	0.5011	F2	F2	F2
0.7654	0.01405	3.167	2.81	1	0.5021	F2R	F2R	F2R
1	0	0	0	1	0.5	F2RL1	F2RL1	F2RL1
1	0	0	0	1	0.5	F2RL2	F2RL2	F2RL2
0.979	-7.221e-05	0.4525	0.4684	1	0.4999	F2RL2;LOC138245674	F2RL2;LOC138245674	F2RL2;LOC138245674
0.4739	-0.00328	0	0.2342	1	0.4988	F2RL3	F2RL3	F2RL3
1	0	0	0	1	0.5	F3	F3	F3
1	0	0	0	1	0.5	F5;LOC138249640	F5;LOC138249640	F5;LOC138249640
0.1655	0.003675	0.4525	0	1	0.5023	F5;LOC138267017	F5;LOC138267017	F5;LOC138267017
1	0	0	0	1	0.5	F5;LOC138291791	F5;LOC138291791	F5;LOC138291791
1	0	0	0	1	0.5	F7	F7	F7
0.6192	0.005349	1.357	0.9368	1	0.5021	F8	F8	F8
0.4583	0.04607	66.06	66.28	1	0.5174	F8A1;LOC138285069	F8A1;LOC138285069	F8A1;LOC138285069
0.1655	0.002426	0.4525	0	1	0.5023	F9	F9	F9
1	0	0	0	1	0.5	F9;LOC138250265	F9;LOC138250265	F9;LOC138250265
0.6351	0.001378	0.4525	0.2342	1	0.5011	FA2H	FA2H	FA2H
0.1952	0.01106	1.81	0.7026	1	0.5056	FAAH;LOC138293501	FAAH;LOC138293501	FAAH;LOC138293501
0.3097	-0.003235	0	0.4684	1	0.4977	FAAH;LOC138293503	FAAH;LOC138293503	FAAH;LOC138293503
1	0	0	0	1	0.5	FAAH;LOC138293504	FAAH;LOC138293504	FAAH;LOC138293504
0.2893	-0.008111	1.81	3.279	1	0.4928	FAAH;LOC138293960	FAAH;LOC138293960	FAAH;LOC138293960
0.3161	-0.008685	5.43	7.728	1	0.4894	FAAP100	FAAP100	FAAP100
0.7583	0.00687	5.882	5.386	1	0.5029	FAAP20	FAAP20	FAAP20
0.3227	-0.001193	3.167	4.918	1	0.4917	FAAP24	FAAP24	FAAP24
1	0	0	0	1	0.5	FABP1	FABP1	FABP1
1	0	0	0	1	0.5	FABP1;LOC138284796	FABP1;LOC138284796	FABP1;LOC138284796
1	0	0	0	1	0.5	FABP2	FABP2	FABP2
0.2539	0.02747	7.24	5.152	1	0.5111	FABP3	FABP3	FABP3
0.4739	-0.0009781	0	0.2342	1	0.4988	FABP7	FABP7	FABP7
0.5889	-0.002449	0.905	1.405	1	0.4975	FADD	FADD	FADD
0.3693	-0.02666	32.13	37.47	1	0.4816	FADS1	FADS1	FADS1
0.2178	0.007481	1.357	0.4684	1	0.5045	FADS6	FADS6	FADS6
0.2279	0.01299	84.62	90.87	1	0.5289	FAF1	FAF1	FAF1
0.3473	-0.009754	19.91	24.59	1	0.4834	FAF2	FAF2	FAF2
0.9776	0.003427	0.905	0.9368	1	0.4999	FAHD1	FAHD1	FAHD1
0.8615	0.02763	23.53	24.36	1	0.5031	FAHD2A;LOC138266072	FAHD2A;LOC138266072	FAHD2A;LOC138266072
0.2084	-0.02488	9.05	12.41	1	0.4835	FAIM	FAIM	FAIM
0.9599	0.005055	1.81	1.874	1	0.4997	FAIM2	FAIM2	FAIM2
1	0	0	0	1	0.5	FAM107A;LOC138262288	FAM107A;LOC138262288	FAM107A;LOC138262288
0.1121	-0.004043	6.335	10.54	1	0.481	FAM107B	FAM107B	FAM107B
1	0	0	0	1	0.5	FAM107B;LOC138302000	FAM107B;LOC138302000	FAM107B;LOC138302000
0.5429	-0.005147	1.81	2.576	1	0.4962	FAM110C	FAM110C	FAM110C
1	0	0	0	1	0.5	FAM110D	FAM110D	FAM110D
0.4739	-0.001642	0	0.2342	1	0.4988	FAM111A	FAM111A	FAM111A
0.7801	0.02882	38.46	39.11	1	0.5059	FAM111A;LOC138293602	FAM111A;LOC138293602	FAM111A;LOC138293602
0.5833	0.006552	37.56	44.96	1	0.4882	FAM117B	FAM117B	FAM117B
0.4739	-0.001643	0	0.2342	1	0.4988	FAM118A;LOC138294057	FAM118A;LOC138294057	FAM118A;LOC138294057
0.2924	-0.01433	31.22	37.94	1	0.4784	FAM120B	FAM120B	FAM120B
1	0	0	0	1	0.5	FAM120B;LOC138278809	FAM120B;LOC138278809	FAM120B;LOC138278809
0.8691	-0.006863	69.68	75.64	1	0.5039	FAM120C	FAM120C	FAM120C
0.1566	-0.005431	1.357	3.279	1	0.4906	FAM124B	FAM124B	FAM124B
0.9659	0.005687	2.715	2.81	1	0.4997	FAM131A	FAM131A	FAM131A
0.4739	-0.001492	0	0.2342	1	0.4988	FAM131B	FAM131B	FAM131B
0.8809	0.006864	17.19	18.5	1	0.4976	FAM133B	FAM133B	FAM133B
0.835	0.00163	1.357	1.171	1	0.501	FAM135B	FAM135B	FAM135B
0.7987	0.002431	1.357	1.639	1	0.4987	FAM136A	FAM136A	FAM136A
0.1488	-0.0737	52.49	60.89	1	0.4667	FAM13B	FAM13B	FAM13B
0.5949	0.003174	9.955	11.71	1	0.493	FAM149A	FAM149A	FAM149A
0.7905	0.04616	26.24	27.87	1	0.505	FAM149B1	FAM149B1	FAM149B1
1	0	0	0	1	0.5	FAM151A	FAM151A	FAM151A
0.2876	-0.01325	14.93	19.2	1	0.483	FAM151B	FAM151B	FAM151B
0.8142	0.01284	15.84	17.33	1	0.4963	FAM161A	FAM161A	FAM161A
0.5781	-0.004881	4.525	5.621	1	0.4948	FAM161B	FAM161B	FAM161B
0.3097	-0.003788	0	0.4684	1	0.4977	FAM162A;LOC138264426	FAM162A;LOC138264426	FAM162A;LOC138264426
0.4739	-0.00133	0	0.2342	1	0.4988	FAM162B	FAM162B	FAM162B
0.6384	0.00131	0.4525	0.2342	1	0.5011	FAM163A;LOC138293088	FAM163A;LOC138293088	FAM163A;LOC138293088
1	0	0	0	1	0.5	FAM167A	FAM167A	FAM167A
1	0	0	0	1	0.5	FAM167B	FAM167B	FAM167B
0.6624	-0.01179	47.51	56.91	1	0.4901	FAM168B	FAM168B	FAM168B
1	0	0	0	1	0.5	FAM171A1;LOC138294106	FAM171A1;LOC138294106	FAM171A1;LOC138294106
0.2229	-0.00982	11.76	16.16	1	0.482	FAM174B	FAM174B	FAM174B
0.8989	0.006169	3.167	3.044	1	0.5009	FAM174C	FAM174C	FAM174C
1	0	0	0	1	0.5	FAM177B	FAM177B	FAM177B
1	0	0	0	1	0.5	FAM178B	FAM178B	FAM178B
0.3097	-0.004598	0	0.4684	1	0.4977	FAM180A	FAM180A	FAM180A
1	0	0	0	1	0.5	FAM181A	FAM181A	FAM181A
0.3352	0.01936	7.692	5.855	1	0.5098	FAM184B	FAM184B	FAM184B
1	0	0	0	1	0.5	FAM186A;LOC138267050	FAM186A;LOC138267050	FAM186A;LOC138267050
1	0	0	0	1	0.5	FAM186A;LOC138286369	FAM186A;LOC138286369	FAM186A;LOC138286369
1	0	0	0	1	0.5	FAM187A	FAM187A	FAM187A
0.6305	0.02817	52.04	58.31	1	0.511	FAM193A	FAM193A	FAM193A
0.4849	0.008079	19.46	23.42	1	0.4879	FAM193B	FAM193B	FAM193B
0.7645	0.01845	8.145	7.728	1	0.5034	FAM199X	FAM199X	FAM199X
1	0	0	0	1	0.5	FAM200A;LOC138301722	FAM200A;LOC138301722	FAM200A;LOC138301722
0.5407	-0.004577	1.81	2.576	1	0.4962	FAM200C;LOC138288246	FAM200C;LOC138288246	FAM200C;LOC138288246
0.2192	-0.01812	21.72	28.57	1	0.4772	FAM20B	FAM20B	FAM20B
0.37	-0.004792	0.4525	1.171	1	0.4964	FAM20C;LOC138292605	FAM20C;LOC138292605	FAM20C;LOC138292605
0.3811	0.0004253	9.955	12.88	1	0.4882	FAM210A	FAM210A	FAM210A
0.4512	-0.002762	11.76	14.52	1	0.4893	FAM210B	FAM210B	FAM210B
0.1655	0.005077	0.4525	0	1	0.5023	FAM216A	FAM216A	FAM216A
0.982	0.002729	0.4525	0.4684	1	0.4999	FAM216B	FAM216B	FAM216B
0.3097	-0.002469	0	0.4684	1	0.4977	FAM217A	FAM217A	FAM217A
0.8993	0.0298	26.24	27.4	1	0.5024	FAM219A	FAM219A	FAM219A
0.6351	0.002533	0.4525	0.2342	1	0.5011	FAM221A;LOC138265413	FAM221A;LOC138265413	FAM221A;LOC138265413
0.5987	-0.006756	36.65	42.86	1	0.4888	FAM222B	FAM222B	FAM222B
0.7648	0.0004131	0.905	1.171	1	0.4987	FAM227A	FAM227A	FAM227A
0.1684	-0.01221	3.62	6.323	1	0.4871	FAM227B	FAM227B	FAM227B
0.9743	0.006707	4.525	4.684	1	0.4997	FAM228B;LOC138296682	FAM228B;LOC138296682	FAM228B;LOC138296682
0.1966	-0.006858	0.4525	1.639	1	0.4941	FAM229A	FAM229A	FAM229A
0.6224	0.03265	23.08	22.72	1	0.5087	FAM234B	FAM234B	FAM234B
1	0	0	0	1	0.5	FAM237A	FAM237A	FAM237A
1	0	0	0	1	0.5	FAM237B	FAM237B	FAM237B
1	0	0	0	1	0.5	FAM240C;LOC138284514	FAM240C;LOC138284514	FAM240C;LOC138284514
1	0	0	0	1	0.5	FAM241B	FAM241B	FAM241B
0.7792	0.0004287	0.905	0.7026	1	0.501	FAM32A	FAM32A	FAM32A
0.4032	-0.004159	3.62	5.152	1	0.4927	FAM3B	FAM3B	FAM3B
0.3097	-0.002928	0	0.4684	1	0.4977	FAM3D	FAM3D	FAM3D
1	0	0	0	1	0.5	FAM43B	FAM43B	FAM43B
1	0	0	0	1	0.5	FAM47C;LOC138249011	FAM47C;LOC138249011	FAM47C;LOC138249011
1	0	0	0	1	0.5	FAM47C;LOC138259319	FAM47C;LOC138259319	FAM47C;LOC138259319
1	0	0	0	1	0.5	FAM47C;LOC138267048	FAM47C;LOC138267048	FAM47C;LOC138267048
1	0	0	0	1	0.5	FAM47C;LOC138285948	FAM47C;LOC138285948	FAM47C;LOC138285948
1	0	0	0	1	0.5	FAM47C;LOC138286985	FAM47C;LOC138286985	FAM47C;LOC138286985
1	0	0	0	1	0.5	FAM47C;LOC138301465	FAM47C;LOC138301465	FAM47C;LOC138301465
0.2127	-0.005757	0	0.7026	1	0.4965	FAM47E;LOC138289371	FAM47E;LOC138289371	FAM47E;LOC138289371
0.8231	0.009902	9.502	9.133	1	0.5027	FAM50A	FAM50A	FAM50A
0.9917	0.02375	23.98	26.93	1	0.4998	FAM53C	FAM53C	FAM53C
0.7026	-0.00117	0.4525	0.7026	1	0.4988	FAM72A	FAM72A	FAM72A
0.4739	-0.001359	0	0.2342	1	0.4988	FAM78A	FAM78A	FAM78A
1	0	0	0	1	0.5	FAM78B	FAM78B	FAM78B
0.6898	0.0015	1.81	1.405	1	0.502	FAM81B	FAM81B	FAM81B
0.1655	0.00371	0.4525	0	1	0.5023	FAM83A	FAM83A	FAM83A
0.1655	0.004131	0.4525	0	1	0.5023	FAM83B	FAM83B	FAM83B
0.1655	0.00286	0.4525	0	1	0.5023	FAM83C	FAM83C	FAM83C
0.6351	0.002409	0.4525	0.2342	1	0.5011	FAM83D	FAM83D	FAM83D
0.7002	-0.002501	0.4525	0.7026	1	0.4987	FAM83F	FAM83F	FAM83F
0.5997	-0.005532	5.43	6.557	1	0.4948	FAM83G	FAM83G	FAM83G
0.3086	-0.009001	14.48	18.74	1	0.4839	FAM8A1	FAM8A1	FAM8A1
0.8205	0.0197	34.39	36.3	1	0.5047	FAM91A1	FAM91A1	FAM91A1
0.6051	0.003985	15.38	17.8	1	0.4919	FAM98A;LOC138259630	FAM98A;LOC138259630	FAM98A;LOC138259630
0.1348	0.06031	16.29	12.65	1	0.5215	FANCA	FANCA	FANCA
0.531	-0.01099	20.36	23.42	1	0.4891	FANCB	FANCB	FANCB
0.1215	-0.0797	53.85	63.47	1	0.4641	FANCC	FANCC	FANCC
1	0	0	0	1	0.5	FANCD2OS	FANCD2OS	FANCD2OS
0.2127	-0.003732	0	0.7026	1	0.4965	FANCF	FANCF	FANCF
0.2207	-0.01547	5.43	8.197	1	0.4868	FANCG	FANCG	FANCG
0.3046	-0.004842	5.43	7.728	1	0.4892	FANCI	FANCI	FANCI
0.8556	0.01874	12.22	13.35	1	0.4975	FANCL	FANCL	FANCL
0.1352	0.07573	23.08	20.14	1	0.5255	FANCM	FANCM	FANCM
0.8216	0.008491	62.44	70.73	1	0.5053	FAR1	FAR1	FAR1
0.3241	0.03537	83.71	87.12	1	0.5236	FARP2	FARP2	FARP2
0.6425	0.04738	52.04	56.21	1	0.5106	FARS2	FARS2	FARS2
0.6249	0.006039	11.76	13.82	1	0.4931	FARSA	FARSA	FARSA
0.7043	0.01376	12.22	14.05	1	0.4946	FAS	FAS	FAS
1	0	0	0	1	0.5	FASLG;LOC138293906	FASLG;LOC138293906	FASLG;LOC138293906
1	0	0	0	1	0.5	FASLG;LOC138294170	FASLG;LOC138294170	FASLG;LOC138294170
0.7592	-0.0002044	0.905	1.171	1	0.4987	FASN;LOC138262450	FASN;LOC138262450	FASN;LOC138262450
1	0	0	0	1	0.5	FASN;LOC138262451	FASN;LOC138262451	FASN;LOC138262451
0.09796	-0.03791	24.89	33.96	1	0.4676	FASTKD1	FASTKD1	FASTKD1
0.8707	0.02471	17.65	18.5	1	0.5026	FASTKD3	FASTKD3	FASTKD3
0.3544	-0.003681	2.715	4.215	1	0.4927	FASTKD5	FASTKD5	FASTKD5
0.4734	0.01838	5.882	4.684	1	0.5065	FAT1;LOC138268205	FAT1;LOC138268205	FAT1;LOC138268205
1	0	0	0	1	0.5	FAT2	FAT2	FAT2
1	0	0	0	1	0.5	FAT2;LOC138288523	FAT2;LOC138288523	FAT2;LOC138288523
0.1655	0.002229	0.4525	0	1	0.5023	FAT4;LOC138288522	FAT4;LOC138288522	FAT4;LOC138288522
0.5873	-0.004183	0.905	1.405	1	0.4975	FAXC	FAXC	FAXC
0.1278	-0.03701	11.31	15.69	1	0.4779	FBF1	FBF1	FBF1
0.9373	-0.001321	44.34	48.71	1	0.4983	FBH1	FBH1	FBH1
0.6444	-0.002425	3.62	4.45	1	0.4962	FBL	FBL	FBL
0.2127	-0.004468	0	0.7026	1	0.4965	FBLIM1	FBLIM1	FBLIM1
0.1189	0.04778	10.41	7.026	1	0.5177	FBLN2	FBLN2	FBLN2
0.1655	0.003696	0.4525	0	1	0.5023	FBLN2;LOC138248934	FBLN2;LOC138248934	FBLN2;LOC138248934
1	0	0	0	1	0.5	FBLN2;LOC138248936	FBLN2;LOC138248936	FBLN2;LOC138248936
0.1655	0.002342	0.4525	0	1	0.5023	FBLN2;LOC138249281	FBLN2;LOC138249281	FBLN2;LOC138249281
0.1459	-0.005329	0.4525	1.874	1	0.4929	FBLN5	FBLN5	FBLN5
0.979	-0.001012	0.4525	0.4684	1	0.4999	FBLN7;LOC138268134	FBLN7;LOC138268134	FBLN7;LOC138268134
0.2127	-0.003027	0	0.7026	1	0.4965	FBN1;LOC138297022	FBN1;LOC138297022	FBN1;LOC138297022
0.6351	0.00196	0.4525	0.2342	1	0.5011	FBN1;LOC138297264	FBN1;LOC138297264	FBN1;LOC138297264
0.4739	-0.001312	0	0.2342	1	0.4988	FBP1;LOC138287564	FBP1;LOC138287564	FBP1;LOC138287564
0.7946	0.001426	76.47	80.56	1	0.5062	FBRS	FBRS	FBRS
0.3939	-0.04409	72.4	77.99	1	0.4797	FBRSL1	FBRSL1	FBRSL1
0.4059	-0.004057	1.357	2.342	1	0.4952	FBXL14	FBXL14	FBXL14
0.8826	0.002856	7.24	7.026	1	0.5016	FBXL15	FBXL15	FBXL15
0.1655	0.00318	0.4525	0	1	0.5023	FBXL16	FBXL16	FBXL16
0.4424	-0.003295	13.12	15.93	1	0.4886	FBXL18	FBXL18	FBXL18
0.8691	0.01947	49.77	57.14	1	0.5038	FBXL19	FBXL19	FBXL19
0.5649	0.0007641	11.31	13.35	1	0.492	FBXL2	FBXL2	FBXL2
0.4739	-0.002037	0	0.2342	1	0.4988	FBXL20;LOC138302579	FBXL20;LOC138302579	FBXL20;LOC138302579
1	0	0	0	1	0.5	FBXL22	FBXL22	FBXL22
0.119	-0.03978	23.53	31.38	1	0.4702	FBXL3	FBXL3	FBXL3
0.4739	-0.001122	0	0.2342	1	0.4988	FBXL3;LOC138245547	FBXL3;LOC138245547	FBXL3;LOC138245547
0.2782	0.05295	25.79	23.42	1	0.5195	FBXL4	FBXL4	FBXL4
0.3833	0.01932	6.787	5.152	1	0.5084	FBXL6	FBXL6	FBXL6
0.27	-0.1164	92.76	96.02	1	0.4736	FBXL7	FBXL7	FBXL7
0.1356	-0.007982	6.787	10.77	1	0.4819	FBXL8	FBXL8	FBXL8
0.3369	-0.04859	48.87	58.31	1	0.4781	FBXO10	FBXO10	FBXO10
0.905	-0.006024	66.97	76.81	1	0.5028	FBXO11	FBXO11	FBXO11
0.9771	0.01922	19.91	21.31	1	0.5005	FBXO15	FBXO15	FBXO15
0.6094	0.004485	13.57	15.93	1	0.4924	FBXO21	FBXO21	FBXO21
0.5856	0.03584	20.36	20.14	1	0.5092	FBXO22	FBXO22	FBXO22
0.4419	-0.006887	11.31	13.82	1	0.4892	FBXO27;LOC138259287	FBXO27;LOC138259287	FBXO27;LOC138259287
0.6404	-0.001352	23.08	26.46	1	0.4915	FBXO28	FBXO28	FBXO28
1	0	0	0	1	0.5	FBXO2;LOC138301114	FBXO2;LOC138301114	FBXO2;LOC138301114
0.8329	0.01144	10.41	11.48	1	0.4972	FBXO3	FBXO3	FBXO3
0.6489	-0.002593	39.37	46.14	1	0.4901	FBXO31	FBXO31	FBXO31
0.9532	0.02323	14.03	15.22	1	0.4991	FBXO33	FBXO33	FBXO33
0.3197	0.07059	23.08	22.25	1	0.5174	FBXO34	FBXO34	FBXO34
0.1918	0.01064	1.81	0.7026	1	0.5056	FBXO36	FBXO36	FBXO36
0.6384	0.00118	0.4525	0.2342	1	0.5011	FBXO36;LOC138249129	FBXO36;LOC138249129	FBXO36;LOC138249129
0.6353	0.01704	36.65	43.33	1	0.4899	FBXO38	FBXO38	FBXO38
0.1542	-0.008297	9.502	13.82	1	0.4805	FBXO4	FBXO4	FBXO4
0.1497	-0.006946	0	0.9368	1	0.4953	FBXO40	FBXO40	FBXO40
0.7706	0.01417	19.46	21.78	1	0.495	FBXO41	FBXO41	FBXO41
0.1986	-0.02495	39.82	51.05	1	0.4716	FBXO42	FBXO42	FBXO42
0.1655	0.003032	0.4525	0	1	0.5023	FBXO43	FBXO43	FBXO43
0.2891	0.06003	29.86	29.27	1	0.5205	FBXO46	FBXO46	FBXO46
0.1722	0.0248	5.43	3.279	1	0.5111	FBXO47	FBXO47	FBXO47
0.9066	0.0116	3.62	3.513	1	0.5009	FBXO48	FBXO48	FBXO48
0.7026	-0.001856	0.4525	0.7026	1	0.4988	FBXO5	FBXO5	FBXO5
0.3026	0.01858	5.43	3.747	1	0.5087	FBXO6;LOC138301116	FBXO6;LOC138301116	FBXO6;LOC138301116
0.2954	0.04807	22.62	20.84	1	0.518	FBXO7	FBXO7	FBXO7
0.6705	0.001497	11.76	13.58	1	0.494	FBXO8	FBXO8	FBXO8
0.4986	0.03462	57.92	59.48	1	0.5156	FBXO9	FBXO9	FBXO9
0.3097	-0.003402	0	0.4684	1	0.4977	FBXW10;LOC138246098	FBXW10;LOC138246098	FBXW10;LOC138246098
0.733	-0.02355	75.57	79.39	1	0.4919	FBXW11	FBXW11	FBXW11
0.5114	-0.02072	52.49	62.06	1	0.4848	FBXW4	FBXW4	FBXW4
0.2681	-0.006999	0.4525	1.405	1	0.4952	FBXW7;LOC138283713	FBXW7;LOC138283713	FBXW7;LOC138283713
0.1437	-0.01724	26.7	35.6	1	0.4708	FBXW8	FBXW8	FBXW8
0.8403	0.01091	19	20.61	1	0.4966	FBXW9	FBXW9	FBXW9
0.4889	0.003146	5.882	7.494	1	0.4927	FCF1	FCF1	FCF1
0.4739	-0.002064	0	0.2342	1	0.4988	FCGBP;LOC138246422	FCGBP;LOC138246422	FCGBP;LOC138246422
1	0	0	0	1	0.5	FCGBP;LOC138246442	FCGBP;LOC138246442	FCGBP;LOC138246442
1	0	0	0	1	0.5	FCGBP;LOC138246474	FCGBP;LOC138246474	FCGBP;LOC138246474
1	0	0	0	1	0.5	FCGBP;LOC138246475	FCGBP;LOC138246475	FCGBP;LOC138246475
1	0	0	0	1	0.5	FCGBP;LOC138246476	FCGBP;LOC138246476	FCGBP;LOC138246476
1	0	0	0	1	0.5	FCGBP;LOC138246477	FCGBP;LOC138246477	FCGBP;LOC138246477
1	0	0	0	1	0.5	FCGBP;LOC138246497	FCGBP;LOC138246497	FCGBP;LOC138246497
1	0	0	0	1	0.5	FCGBP;LOC138246498	FCGBP;LOC138246498	FCGBP;LOC138246498
1	0	0	0	1	0.5	FCGBP;LOC138246499	FCGBP;LOC138246499	FCGBP;LOC138246499
1	0	0	0	1	0.5	FCGBP;LOC138247063	FCGBP;LOC138247063	FCGBP;LOC138247063
1	0	0	0	1	0.5	FCGBP;LOC138247068	FCGBP;LOC138247068	FCGBP;LOC138247068
1	0	0	0	1	0.5	FCGBP;LOC138247073	FCGBP;LOC138247073	FCGBP;LOC138247073
0.5092	-0.001483	0.4525	0.9368	1	0.4976	FCGBP;LOC138247075	FCGBP;LOC138247075	FCGBP;LOC138247075
0.4739	-0.001314	0	0.2342	1	0.4988	FCGBP;LOC138247077	FCGBP;LOC138247077	FCGBP;LOC138247077
0.4739	-0.0009518	0	0.2342	1	0.4988	FCGBP;LOC138247078	FCGBP;LOC138247078	FCGBP;LOC138247078
1	0	0	0	1	0.5	FCGBP;LOC138247419	FCGBP;LOC138247419	FCGBP;LOC138247419
1	0	0	0	1	0.5	FCGBP;LOC138247425	FCGBP;LOC138247425	FCGBP;LOC138247425
1	0	0	0	1	0.5	FCGBP;LOC138247433	FCGBP;LOC138247433	FCGBP;LOC138247433
1	0	0	0	1	0.5	FCGBP;LOC138258867	FCGBP;LOC138258867	FCGBP;LOC138258867
0.3097	-0.002295	0	0.4684	1	0.4977	FCGBP;LOC138266895	FCGBP;LOC138266895	FCGBP;LOC138266895
0.5929	0.04828	23.08	23.65	1	0.5095	FCHO1	FCHO1	FCHO1
0.302	-0.06537	66.52	74.71	1	0.4756	FCHO2	FCHO2	FCHO2
0.1655	0.003188	0.4525	0	1	0.5023	FCN1;LOC138261696	FCN1;LOC138261696	FCN1;LOC138261696
0.4739	-0.001459	0	0.2342	1	0.4988	FCN1;LOC138285217	FCN1;LOC138285217	FCN1;LOC138285217
0.5092	0.005154	0.4525	0.9368	1	0.4976	FCN1;LOC138285298	FCN1;LOC138285298	FCN1;LOC138285298
0.6351	0.003062	0.4525	0.2342	1	0.5011	FCN1;LOC138285299	FCN1;LOC138285299	FCN1;LOC138285299
0.6651	0.02464	4.072	3.513	1	0.5034	FCN1;LOC138301220	FCN1;LOC138301220	FCN1;LOC138301220
1	0	0	0	1	0.5	FCN1;LOC138301221	FCN1;LOC138301221	FCN1;LOC138301221
1	0	0	0	1	0.5	FCN1;LOC138301222	FCN1;LOC138301222	FCN1;LOC138301222
0.4739	-0.001391	0	0.2342	1	0.4988	FCN1;LOC138301223	FCN1;LOC138301223	FCN1;LOC138301223
0.5055	-0.002938	0.4525	0.9368	1	0.4976	FCRL2;LOC138267159	FCRL2;LOC138267159	FCRL2;LOC138267159
0.766	0.03643	19	19.44	1	0.5049	FCSK	FCSK	FCSK
0.2175	-0.02373	20.81	27.17	1	0.4775	FDX1	FDX1	FDX1
1	0	0	0	1	0.5	FDX1;LOC138261456	FDX1;LOC138261456	FDX1;LOC138261456
0.8274	0.006581	4.525	4.215	1	0.5018	FDX2	FDX2	FDX2
0.2309	-0.01219	3.62	5.855	1	0.4891	FDXACB1	FDXACB1	FDXACB1
0.2426	-0.01474	4.072	6.323	1	0.4889	FDXR	FDXR	FDXR
0.1326	-0.02738	11.31	15.69	1	0.4781	FECH	FECH	FECH
0.2194	-0.008432	4.977	7.728	1	0.4872	FEM1B	FEM1B	FEM1B
0.1497	-0.005711	0	0.9368	1	0.4953	FEN1	FEN1	FEN1
0.3085	0.05293	71.95	74.71	1	0.5242	FER	FER	FER
0.2327	0.004723	0.905	0.2342	1	0.5034	FER1L6	FER1L6	FER1L6
1	0	0	0	1	0.5	FER;LOC138267161	FER;LOC138267161	FER;LOC138267161
1	0	0	0	1	0.5	FERD3L	FERD3L	FERD3L
0.8314	0.004048	1.357	1.171	1	0.501	FERMT1	FERMT1	FERMT1
0.9593	0.01166	49.77	55.97	1	0.4988	FERMT2	FERMT2	FERMT2
0.3097	-0.002603	0	0.4684	1	0.4977	FERMT3	FERMT3	FERMT3
0.1069	-0.007671	0	1.171	1	0.4941	FES	FES	FES
0.1655	0.005077	0.4525	0	1	0.5023	FETUB;LOC138265421	FETUB;LOC138265421	FETUB;LOC138265421
1	0	0	0	1	0.5	FETUB;LOC138265423	FETUB;LOC138265423	FETUB;LOC138265423
1	0	0	0	1	0.5	FETUB;LOC138265426	FETUB;LOC138265426	FETUB;LOC138265426
1	0	0	0	1	0.5	FETUB;LOC138265427	FETUB;LOC138265427	FETUB;LOC138265427
1	0	0	0	1	0.5	FETUB;LOC138265428	FETUB;LOC138265428	FETUB;LOC138265428
1	0	0	0	1	0.5	FETUB;LOC138265429	FETUB;LOC138265429	FETUB;LOC138265429
1	0	0	0	1	0.5	FETUB;LOC138265430	FETUB;LOC138265430	FETUB;LOC138265430
0.4739	-0.0008011	0	0.2342	1	0.4988	FETUB;LOC138266562	FETUB;LOC138266562	FETUB;LOC138266562
1	0	0	0	1	0.5	FETUB;LOC138266563	FETUB;LOC138266563	FETUB;LOC138266563
1	0	0	0	1	0.5	FETUB;LOC138266565	FETUB;LOC138266565	FETUB;LOC138266565
1	0	0	0	1	0.5	FEV	FEV	FEV
0.1469	-0.02415	33.03	44.26	1	0.4692	FEZ2	FEZ2	FEZ2
1	0	0	0	1	0.5	FEZF1	FEZF1	FEZF1
0.979	-0.0002697	0.4525	0.4684	1	0.4999	FFAR2;LOC138246528	FFAR2;LOC138246528	FFAR2;LOC138246528
1	0	0	0	1	0.5	FFAR2;LOC138247081	FFAR2;LOC138247081	FFAR2;LOC138247081
0.1655	0.004189	0.4525	0	1	0.5023	FFAR2;LOC138247082	FFAR2;LOC138247082	FFAR2;LOC138247082
1	0	0	0	1	0.5	FFAR4	FFAR4	FFAR4
1	0	0	0	1	0.5	FGA	FGA	FGA
1	0	0	0	1	0.5	FGB	FGB	FGB
0.982	0.0003653	0.4525	0.4684	1	0.4999	FGD2	FGD2	FGD2
0.2747	-0.01592	18.1	22.95	1	0.4813	FGD4	FGD4	FGD4
0.3686	-0.003535	0.4525	1.171	1	0.4964	FGD5	FGD5	FGD5
0.8056	-0.0001148	1.81	2.108	1	0.4986	FGF1	FGF1	FGF1
0.3138	0.06842	69.68	72.13	1	0.5238	FGF10	FGF10	FGF10
0.1513	0.04083	8.145	5.386	1	0.5145	FGF11	FGF11	FGF11
0.195	-0.0109	0.4525	1.639	1	0.4941	FGF12	FGF12	FGF12
0.5036	-0.006456	0.4525	0.9368	1	0.4976	FGF13	FGF13	FGF13
0.3275	0.02832	4.525	3.044	1	0.5075	FGF14	FGF14	FGF14
0.2327	0.006003	0.905	0.2342	1	0.5034	FGF16	FGF16	FGF16
1	0	0	0	1	0.5	FGF17	FGF17	FGF17
0.4036	0.01386	1.357	0.7026	1	0.5033	FGF18	FGF18	FGF18
0.4739	-0.002481	0	0.2342	1	0.4988	FGF18;LOC138301510	FGF18;LOC138301510	FGF18;LOC138301510
1	0	0	0	1	0.5	FGF19	FGF19	FGF19
1	0	0	0	1	0.5	FGF20	FGF20	FGF20
1	0	0	0	1	0.5	FGF21;LOC138247399	FGF21;LOC138247399	FGF21;LOC138247399
1	0	0	0	1	0.5	FGF22	FGF22	FGF22
1	0	0	0	1	0.5	FGF23	FGF23	FGF23
0.2342	0.005133	0.905	0.2342	1	0.5034	FGF3	FGF3	FGF3
1	0	0	0	1	0.5	FGF4	FGF4	FGF4
0.3097	-0.004252	0	0.4684	1	0.4977	FGF4;LOC138284004	FGF4;LOC138284004	FGF4;LOC138284004
1	0	0	0	1	0.5	FGF6	FGF6	FGF6
0.4739	-0.002043	0	0.2342	1	0.4988	FGF7	FGF7	FGF7
1	0	0	0	1	0.5	FGF8	FGF8	FGF8
1	0	0	0	1	0.5	FGF9	FGF9	FGF9
0.5073	-0.002428	0.4525	0.9368	1	0.4976	FGFBP1	FGFBP1	FGFBP1
1	0	0	0	1	0.5	FGFBP2	FGFBP2	FGFBP2
1	0	0	0	1	0.5	FGFBP3	FGFBP3	FGFBP3
1	0	0	0	1	0.5	FGFR3;LOC138283643	FGFR3;LOC138283643	FGFR3;LOC138283643
0.7629	0.001725	0.905	1.171	1	0.4987	FGFR4	FGFR4	FGFR4
1	0	0	0	1	0.5	FGG	FGG	FGG
0.2176	0.06114	61.54	60.89	1	0.5286	FGGY	FGGY	FGGY
1	0	0	0	1	0.5	FGL1;LOC138250515	FGL1;LOC138250515	FGL1;LOC138250515
0.2127	-0.004382	0	0.7026	1	0.4965	FGL1;LOC138260537	FGL1;LOC138260537	FGL1;LOC138260537
1	0	0	0	1	0.5	FGL1;LOC138285089	FGL1;LOC138285089	FGL1;LOC138285089
0.09931	-0.02172	7.692	12.18	1	0.4789	FH	FH	FH
0.2659	-0.005309	0.4525	1.405	1	0.4952	FHDC1	FHDC1	FHDC1
1	0	0	0	1	0.5	FHDC1;LOC138249684	FHDC1;LOC138249684	FHDC1;LOC138249684
0.5036	-0.006007	0.4525	0.9368	1	0.4976	FHDC1;LOC138260564	FHDC1;LOC138260564	FHDC1;LOC138260564
0.3687	0.05793	35.29	34.43	1	0.5183	FHIP1A	FHIP1A	FHIP1A
0.2474	-0.02692	33.03	41.92	1	0.4757	FHIP1B	FHIP1B	FHIP1B
0.5816	0.04489	38.91	41.22	1	0.5117	FHIP2A	FHIP2A	FHIP2A
0.3242	-0.01879	18.55	22.95	1	0.4831	FHIP2B	FHIP2B	FHIP2B
1	0	0	0	1	0.5	FHIT	FHIT	FHIT
0.3293	-0.003402	2.262	3.747	1	0.4928	FHL1	FHL1	FHL1
0.7157	0.008044	27.6	30.44	1	0.493	FHL3	FHL3	FHL3
0.982	0.006568	0.4525	0.4684	1	0.4999	FHL5	FHL5	FHL5
0.6688	-0.0322	65.16	73.3	1	0.4899	FHOD3;LOC138268219	FHOD3;LOC138268219	FHOD3;LOC138268219
0.3097	-0.003243	0	0.4684	1	0.4977	FIBCD1	FIBCD1	FIBCD1
1	0	0	0	1	0.5	FIBIN	FIBIN	FIBIN
0.7827	-0.002398	1.357	1.639	1	0.4986	FICD	FICD	FICD
0.5071	-0.003784	1.357	2.108	1	0.4963	FIG4	FIG4	FIG4
0.2127	-0.004799	0	0.7026	1	0.4965	FIGLA	FIGLA	FIGLA
0.2523	0.08179	20.81	18.27	1	0.5188	FIGN	FIGN	FIGN
0.149	-0.007287	1.81	3.981	1	0.4894	FIGNL1	FIGNL1	FIGNL1
0.6281	0.009364	4.977	4.215	1	0.5042	FILIP1L	FILIP1L	FILIP1L
0.7212	-0.0033	47.96	55.74	1	0.4919	FIP1L1	FIP1L1	FIP1L1
0.1763	-0.02342	9.955	14.05	1	0.4813	FIRRM	FIRRM	FIRRM
0.4739	-0.002129	0	0.2342	1	0.4988	FITM1	FITM1	FITM1
0.1497	-0.007248	0	0.9368	1	0.4953	FKBP11	FKBP11	FKBP11
0.1844	-0.007594	1.81	3.747	1	0.4905	FKBP14	FKBP14	FKBP14
0.157	0.09973	46.15	45.67	1	0.5311	FKBP15	FKBP15	FKBP15
0.8115	0.006661	9.955	9.602	1	0.5029	FKBP3	FKBP3	FKBP3
0.1911	-0.01263	1.357	3.044	1	0.4916	FKBP6	FKBP6	FKBP6
0.09361	-0.01564	9.955	15.46	1	0.4761	FKBP8	FKBP8	FKBP8
0.839	0.002873	3.167	3.513	1	0.4985	FKBPL	FKBPL	FKBPL
0.623	0.02045	5.882	5.152	1	0.5046	FKRP	FKRP	FKRP
0.1223	-0.01833	8.145	12.65	1	0.4798	FKTN	FKTN	FKTN
0.4502	-0.003183	1.81	2.81	1	0.4951	FLACC1	FLACC1	FLACC1
0.9363	0.01728	7.692	8.197	1	0.4991	FLAD1	FLAD1	FLAD1
0.5058	-0.00195	1.357	2.108	1	0.4963	FLI1	FLI1	FLI1
0.6351	0.002344	0.4525	0.2342	1	0.5011	FLI1;LOC138246503	FLI1;LOC138246503	FLI1;LOC138246503
0.2978	-0.06015	79.64	83.61	1	0.4751	FLNA	FLNA	FLNA
0.9862	0.04665	28.51	32.55	1	0.4997	FLNC	FLNC	FLNC
0.1198	-0.03709	20.36	27.4	1	0.4717	FLOT1	FLOT1	FLOT1
0.9908	0.009237	4.525	4.684	1	0.4999	FLRT1	FLRT1	FLRT1
0.982	0.0006808	0.4525	0.4684	1	0.4999	FLT1	FLT1	FLT1
0.7792	0.001762	0.905	0.7026	1	0.501	FLT1;LOC138261579	FLT1;LOC138261579	FLT1;LOC138261579
0.4739	-0.0009847	0	0.2342	1	0.4988	FLT3	FLT3	FLT3
0.4739	-0.002969	0	0.2342	1	0.4988	FLT4	FLT4	FLT4
0.6315	-0.03933	78.28	84.54	1	0.4885	FLVCR2	FLVCR2	FLVCR2
0.7797	-0.0007957	14.93	16.16	1	0.4958	FLYWCH1;LOC138248763	FLYWCH1;LOC138248763	FLYWCH1;LOC138248763
0.7026	-0.001116	0.4525	0.7026	1	0.4988	FMC1	FMC1	FMC1
0.7629	0.0009993	4.525	3.981	1	0.5025	FMN2	FMN2	FMN2
0.4565	-0.001754	0.905	1.639	1	0.4964	FMNL1	FMNL1	FMNL1
0.1829	-0.01196	1.81	3.747	1	0.4904	FMO2;LOC138293021	FMO2;LOC138293021	FMO2;LOC138293021
0.9193	0.0134	4.525	4.45	1	0.5009	FMO2;LOC138293039	FMO2;LOC138293039	FMO2;LOC138293039
0.5005	0.005768	0.905	0.4684	1	0.5022	FMO2;LOC138293042	FMO2;LOC138293042	FMO2;LOC138293042
0.1497	-0.006392	0	0.9368	1	0.4953	FMO2;LOC138293043	FMO2;LOC138293043	FMO2;LOC138293043
0.4753	0.01441	4.072	3.044	1	0.5054	FMO5;LOC138292816	FMO5;LOC138292816	FMO5;LOC138292816
1	0	0	0	1	0.5	FMO5;LOC138292817	FMO5;LOC138292817	FMO5;LOC138292817
0.4863	0.01289	8.597	10.77	1	0.4913	FMO5;LOC138292818	FMO5;LOC138292818	FMO5;LOC138292818
0.2699	0.05919	12.22	10.07	1	0.5142	FMO6P;LOC138267959	FMO6P;LOC138267959	FMO6P;LOC138267959
1	0	0	0	1	0.5	FMO6P;LOC138293036	FMO6P;LOC138293036	FMO6P;LOC138293036
0.7592	-0.002106	0.905	1.171	1	0.4987	FMO6P;LOC138293038	FMO6P;LOC138293038	FMO6P;LOC138293038
0.1466	-0.01068	1.81	3.981	1	0.4893	FMOD	FMOD	FMOD
0.9971	0.01636	52.94	60.42	1	0.5001	FMR1	FMR1	FMR1
0.7799	0.01272	16.29	18.27	1	0.4956	FN3KRP;LOC138246110	FN3KRP;LOC138246110	FN3KRP;LOC138246110
0.7026	-0.001551	0.4525	0.7026	1	0.4988	FN3KRP;LOC138246112	FN3KRP;LOC138246112	FN3KRP;LOC138246112
0.1739	0.06267	47.06	44.5	1	0.5298	FNBP1	FNBP1	FNBP1
0.3406	-0.0209	38.46	46.37	1	0.4793	FNBP4	FNBP4	FNBP4
0.824	0.003744	1.81	2.108	1	0.4987	FNDC1	FNDC1	FNDC1
1	0	0	0	1	0.5	FNDC10	FNDC10	FNDC10
1	0	0	0	1	0.5	FNDC11	FNDC11	FNDC11
0.2604	0.05807	70.59	72.83	1	0.5267	FNDC3A	FNDC3A	FNDC3A
0.5005	0.004138	0.905	0.4684	1	0.5022	FNDC4	FNDC4	FNDC4
1	0	0	0	1	0.5	FNDC7	FNDC7	FNDC7
0.7939	0.0004322	1.357	1.639	1	0.4987	FNDC7;LOC138293267	FNDC7;LOC138293267	FNDC7;LOC138293267
0.4739	-0.001434	0	0.2342	1	0.4988	FNDC9	FNDC9	FNDC9
0.1085	0.06955	20.81	17.1	1	0.5259	FNIP2	FNIP2	FNIP2
0.6595	0.01881	10.86	10.07	1	0.5056	FNTB	FNTB	FNTB
0.518	0.003002	1.357	2.108	1	0.4964	FOLH1;LOC138249850	FOLH1;LOC138249850	FOLH1;LOC138249850
0.8014	-0.002264	1.81	2.108	1	0.4985	FOLH1;LOC138260535	FOLH1;LOC138260535	FOLH1;LOC138260535
1	0	0	0	1	0.5	FOLR3;LOC138249726	FOLR3;LOC138249726	FOLR3;LOC138249726
0.4106	-0.05909	47.51	51.52	1	0.4816	FOS	FOS	FOS
0.7772	-0.006544	23.98	25.53	1	0.4948	FOSB	FOSB	FOSB
0.3868	-0.02469	26.7	31.38	1	0.4832	FOSL2	FOSL2	FOSL2
1	0	0	0	1	0.5	FOXA1	FOXA1	FOXA1
1	0	0	0	1	0.5	FOXA2	FOXA2	FOXA2
1	0	0	0	1	0.5	FOXA2;LOC138259942	FOXA2;LOC138259942	FOXA2;LOC138259942
1	0	0	0	1	0.5	FOXA3	FOXA3	FOXA3
1	0	0	0	1	0.5	FOXB1	FOXB1	FOXB1
1	0	0	0	1	0.5	FOXB2	FOXB2	FOXB2
0.1655	0.005703	0.4525	0	1	0.5023	FOXC1	FOXC1	FOXC1
1	0	0	0	1	0.5	FOXC2	FOXC2	FOXC2
0.1459	-0.00556	0.4525	1.874	1	0.4929	FOXD1	FOXD1	FOXD1
1	0	0	0	1	0.5	FOXD1;LOC138293472	FOXD1;LOC138293472	FOXD1;LOC138293472
1	0	0	0	1	0.5	FOXD3	FOXD3	FOXD3
1	0	0	0	1	0.5	FOXD3;LOC138293902	FOXD3;LOC138293902	FOXD3;LOC138293902
1	0	0	0	1	0.5	FOXD4;LOC138284875	FOXD4;LOC138284875	FOXD4;LOC138284875
1	0	0	0	1	0.5	FOXE1	FOXE1	FOXE1
1	0	0	0	1	0.5	FOXE1;LOC138294231	FOXE1;LOC138294231	FOXE1;LOC138294231
1	0	0	0	1	0.5	FOXF1	FOXF1	FOXF1
1	0	0	0	1	0.5	FOXF2	FOXF2	FOXF2
0.3563	-0.009757	1.81	3.044	1	0.4939	FOXG1	FOXG1	FOXG1
1	0	0	0	1	0.5	FOXG1;LOC138258691	FOXG1;LOC138258691	FOXG1;LOC138258691
1	0	0	0	1	0.5	FOXH1;LOC138282931	FOXH1;LOC138282931	FOXH1;LOC138282931
0.526	-0.006786	3.167	4.215	1	0.4949	FOXH1;LOC138282938	FOXH1;LOC138282938	FOXH1;LOC138282938
1	0	0	0	1	0.5	FOXI1	FOXI1	FOXI1
1	0	0	0	1	0.5	FOXI2	FOXI2	FOXI2
0.7002	-0.005033	0.4525	0.7026	1	0.4987	FOXJ1;LOC138261469	FOXJ1;LOC138261469	FOXJ1;LOC138261469
0.3393	-0.03077	42.99	51.52	1	0.4787	FOXJ2	FOXJ2	FOXJ2
0.5181	0.05362	49.77	53.86	1	0.5146	FOXK1	FOXK1	FOXK1
1	0	0	0	1	0.5	FOXL1	FOXL1	FOXL1
1	0	0	0	1	0.5	FOXL2	FOXL2	FOXL2
1	0	0	0	1	0.5	FOXL2;LOC138301788	FOXL2;LOC138301788	FOXL2;LOC138301788
0.4739	-0.001411	0	0.2342	1	0.4988	FOXL3	FOXL3	FOXL3
0.7051	0.005323	0.4525	0.7026	1	0.4988	FOXM1	FOXM1	FOXM1
0.1069	-0.007144	0	1.171	1	0.4941	FOXM1;LOC138283541	FOXM1;LOC138283541	FOXM1;LOC138283541
1	0	0	0	1	0.5	FOXN1	FOXN1	FOXN1
0.7026	-0.00082	0.4525	0.7026	1	0.4988	FOXN2;LOC138259414	FOXN2;LOC138259414	FOXN2;LOC138259414
0.4446	0.03765	55.2	59.25	1	0.5176	FOXN3	FOXN3	FOXN3
0.4739	-0.00184	0	0.2342	1	0.4988	FOXN4	FOXN4	FOXN4
0.3599	-0.007962	5.882	7.963	1	0.4901	FOXO1	FOXO1	FOXO1
0.9016	0.003117	22.62	23.89	1	0.4978	FOXO4	FOXO4	FOXO4
0.3971	0.05099	30.77	29.51	1	0.5164	FOXP1	FOXP1	FOXP1
0.4739	-0.002022	0	0.2342	1	0.4988	FOXQ1	FOXQ1	FOXQ1
0.6262	0.003785	1.357	0.9368	1	0.5021	FOXR1	FOXR1	FOXR1
0.1975	0.05376	86.43	88.76	1	0.5308	FOXRED1	FOXRED1	FOXRED1
0.1897	-0.02959	26.24	32.79	1	0.4744	FOXRED2	FOXRED2	FOXRED2
0.2903	-0.006502	5.882	8.431	1	0.4884	FPGT	FPGT	FPGT
0.3097	-0.004236	0	0.4684	1	0.4977	FPR2;LOC138246613	FPR2;LOC138246613	FPR2;LOC138246613
1	0	0	0	1	0.5	FPR3;LOC138246562	FPR3;LOC138246562	FPR3;LOC138246562
0.979	0.0004296	0.4525	0.4684	1	0.4999	FRAT2;LOC138282678	FRAT2;LOC138282678	FRAT2;LOC138282678
0.835	0.004518	1.357	1.171	1	0.501	FREM2	FREM2	FREM2
0.3097	-0.003007	0	0.4684	1	0.4977	FREM3	FREM3	FREM3
0.4301	-0.001314	11.76	14.52	1	0.4887	FRG1	FRG1	FRG1
1	0	0	0	1	0.5	FRK;LOC138295335	FRK;LOC138295335	FRK;LOC138295335
0.2236	0.01278	93.67	96.02	1	0.5291	FRMD6;LOC138296086	FRMD6;LOC138296086	FRMD6;LOC138296086
0.1655	0.004123	0.4525	0	1	0.5023	FRMD7	FRMD7	FRMD7
0.9227	0.007009	9.502	9.368	1	0.5012	FRMD8	FRMD8	FRMD8
0.979	-3.125e-05	0.4525	0.4684	1	0.4999	FRMPD1	FRMPD1	FRMPD1
0.2127	-0.005683	0	0.7026	1	0.4965	FRMPD3	FRMPD3	FRMPD3
0.6789	0.0004103	1.81	2.342	1	0.4975	FRRS1	FRRS1	FRRS1
1	0	0	0	1	0.5	FRRS1;LOC138293125	FRRS1;LOC138293125	FRRS1;LOC138293125
0.3475	-0.004644	6.335	8.665	1	0.4895	FRRS1;LOC138293127	FRRS1;LOC138293127	FRRS1;LOC138293127
0.6351	0.004273	0.4525	0.2342	1	0.5011	FRRS1;LOC138293180	FRRS1;LOC138293180	FRRS1;LOC138293180
0.3097	-0.003512	0	0.4684	1	0.4977	FRRS1;LOC138294190	FRRS1;LOC138294190	FRRS1;LOC138294190
0.4999	0.01069	3.62	4.918	1	0.4942	FRRS1L	FRRS1L	FRRS1L
1	0	0	0	1	0.5	FRS2;LOC138260747	FRS2;LOC138260747	FRS2;LOC138260747
0.2011	-0.01282	13.12	17.8	1	0.4804	FRS3	FRS3	FRS3
0.5654	0.002766	3.62	4.684	1	0.4951	FSBP	FSBP	FSBP
1	0	0	0	1	0.5	FSCN2	FSCN2	FSCN2
1	0	0	0	1	0.5	FSCN3	FSCN3	FSCN3
0.8141	0.002478	1.81	2.108	1	0.4986	FSD1	FSD1	FSD1
0.5151	-0.001188	25.34	29.51	1	0.4876	FSD1L	FSD1L	FSD1L
0.4739	-0.001263	0	0.2342	1	0.4988	FSD2	FSD2	FSD2
1	0	0	0	1	0.5	FSHB	FSHB	FSHB
1	0	0	0	1	0.5	FSHB;LOC138247412	FSHB;LOC138247412	FSHB;LOC138247412
0.9675	0.004798	1.81	1.874	1	0.4998	FSHR	FSHR	FSHR
1	0	0	0	1	0.5	FSHR;LOC138301573	FSHR;LOC138301573	FSHR;LOC138301573
0.09471	-0.02515	4.072	7.494	1	0.4831	FSIP1	FSIP1	FSIP1
0.9766	0.006543	1.81	1.874	1	0.4998	FSIP2	FSIP2	FSIP2
0.1453	-0.00774	0.4525	1.874	1	0.4929	FSTL3	FSTL3	FSTL3
1	0	0	0	1	0.5	FTCD	FTCD	FTCD
0.1975	-0.01226	21.27	28.57	1	0.4762	FTCDNL1	FTCDNL1	FTCDNL1
0.2177	-0.009449	6.787	10.07	1	0.4854	FTH1	FTH1	FTH1
0.2892	-0.008306	3.62	5.621	1	0.4905	FTH1;LOC138246335	FTH1;LOC138246335	FTH1;LOC138246335
1	0	0	0	1	0.5	FTH1;LOC138246336	FTH1;LOC138246336	FTH1;LOC138246336
0.1329	-0.01188	7.692	11.94	1	0.4809	FTH1;LOC138246338	FTH1;LOC138246338	FTH1;LOC138246338
0.4739	-0.003699	0	0.2342	1	0.4988	FTH1;LOC138246339	FTH1;LOC138246339	FTH1;LOC138246339
0.5921	-0.0008521	0.905	1.405	1	0.4975	FTH1;LOC138246341	FTH1;LOC138246341	FTH1;LOC138246341
0.4739	-0.001283	0	0.2342	1	0.4988	FTH1;LOC138246375	FTH1;LOC138246375	FTH1;LOC138246375
1	0	0	0	1	0.5	FTH1;LOC138296414	FTH1;LOC138296414	FTH1;LOC138296414
0.7468	0.01847	65.16	69.56	1	0.5076	FTO	FTO	FTO
0.7278	-0.0003579	3.167	3.747	1	0.4973	FTSJ1	FTSJ1	FTSJ1
0.9545	0.002499	47.51	52.69	1	0.4987	FUBP1	FUBP1	FUBP1
0.106	0.09667	39.82	38.88	1	0.5341	FUBP3	FUBP3	FUBP3
0.1836	-0.01208	7.692	11.24	1	0.4834	FUNDC1	FUNDC1	FUNDC1
0.1065	-0.0151	2.715	5.621	1	0.4859	FUNDC2	FUNDC2	FUNDC2
0.851	0.0114	2.715	3.044	1	0.4987	FUOM	FUOM	FUOM
0.7962	-0.03073	64.71	74.47	1	0.4939	FUS	FUS	FUS
0.3123	0.06929	50.23	50.82	1	0.5227	FUT11	FUT11	FUT11
0.4535	0.007852	18.1	22.01	1	0.4873	FUT1;LOC138246276	FUT1;LOC138246276	FUT1;LOC138246276
0.1655	0.002836	0.4525	0	1	0.5023	FUT2;LOC138246274	FUT2;LOC138246274	FUT2;LOC138246274
0.4739	-0.001411	0	0.2342	1	0.4988	FUT2;LOC138246277	FUT2;LOC138246277	FUT2;LOC138246277
1	0	0	0	1	0.5	FUT2;LOC138246299	FUT2;LOC138246299	FUT2;LOC138246299
1	0	0	0	1	0.5	FUT2;LOC138246300	FUT2;LOC138246300	FUT2;LOC138246300
1	0	0	0	1	0.5	FUT3;LOC138265915	FUT3;LOC138265915	FUT3;LOC138265915
1	0	0	0	1	0.5	FUT3;LOC138284690	FUT3;LOC138284690	FUT3;LOC138284690
1	0	0	0	1	0.5	FUT3;LOC138284692	FUT3;LOC138284692	FUT3;LOC138284692
1	0	0	0	1	0.5	FUT4	FUT4	FUT4
1	0	0	0	1	0.5	FUT6;LOC138283073	FUT6;LOC138283073	FUT6;LOC138283073
0.2637	-0.009002	0.905	2.108	1	0.494	FUT6;LOC138284478	FUT6;LOC138284478	FUT6;LOC138284478
1	0	0	0	1	0.5	FUT7	FUT7	FUT7
0.4052	-0.02732	50.68	59.25	1	0.4809	FUT8	FUT8	FUT8
1	0	0	0	1	0.5	FUT9;LOC138282896	FUT9;LOC138282896	FUT9;LOC138282896
0.4851	0.0103	6.335	8.197	1	0.4923	FUZ	FUZ	FUZ
0.3124	-0.005333	3.167	4.918	1	0.4915	FXN	FXN	FXN
0.4079	-0.0375	51.13	60.66	1	0.481	FXR1	FXR1	FXR1
1	0	0	0	1	0.5	FXYD2;LOC138246465	FXYD2;LOC138246465	FXYD2;LOC138246465
0.5168	-2.415e-05	1.357	2.108	1	0.4964	FXYD3;LOC138246464	FXYD3;LOC138246464	FXYD3;LOC138246464
0.2696	-0.002854	0.905	2.108	1	0.4941	FXYD6;LOC138246472	FXYD6;LOC138246472	FXYD6;LOC138246472
1	0	0	0	1	0.5	FXYD7;LOC138246470	FXYD7;LOC138246470	FXYD7;LOC138246470
0.1072	-0.008141	0.4525	2.108	1	0.4918	FYB1	FYB1	FYB1
0.6546	-0.001085	75.57	81.73	1	0.5107	FYCO1	FYCO1	FYCO1
0.5204	-0.01893	57.47	66.04	1	0.485	FYN	FYN	FYN
0.433	-0.01249	34.84	42.39	1	0.4834	FYTTD1	FYTTD1	FYTTD1
0.3461	-0.005979	0.905	1.874	1	0.4952	FYTTD1;LOC138264554	FYTTD1;LOC138264554	FYTTD1;LOC138264554
0.8069	-0.002047	23.53	25.06	1	0.4956	FZD2	FZD2	FZD2
0.5267	0.007396	3.167	2.342	1	0.5042	FZD4	FZD4	FZD4
1	0	0	0	1	0.5	FZD5	FZD5	FZD5
0.8212	0.009232	1.81	2.108	1	0.4987	FZD7	FZD7	FZD7
0.4739	-0.002054	0	0.2342	1	0.4988	FZD8	FZD8	FZD8
0.4739	-0.001642	0	0.2342	1	0.4988	FZD9	FZD9	FZD9
0.4692	0.01608	4.072	3.044	1	0.5054	G2E3	G2E3	G2E3
1	0	0	0	1	0.5	G2E3;LOC138283189	G2E3;LOC138283189	G2E3;LOC138283189
1	0	0	0	1	0.5	G2E3;LOC138295718	G2E3;LOC138295718	G2E3;LOC138295718
0.7771	0.006133	3.62	4.215	1	0.4977	G2E3;LOC138296130	G2E3;LOC138296130	G2E3;LOC138296130
0.7483	0.02712	22.17	26.23	1	0.4942	G3BP2	G3BP2	G3BP2
1	0	0	0	1	0.5	G6PC1;LOC138299472	G6PC1;LOC138299472	G6PC1;LOC138299472
1	0	0	0	1	0.5	G6PC1;LOC138299473	G6PC1;LOC138299473	G6PC1;LOC138299473
1	0	0	0	1	0.5	G6PC1;LOC138299474	G6PC1;LOC138299474	G6PC1;LOC138299474
1	0	0	0	1	0.5	G6PC1;LOC138299475	G6PC1;LOC138299475	G6PC1;LOC138299475
1	0	0	0	1	0.5	G6PC1;LOC138299476	G6PC1;LOC138299476	G6PC1;LOC138299476
1	0	0	0	1	0.5	G6PC1;LOC138299477	G6PC1;LOC138299477	G6PC1;LOC138299477
1	0	0	0	1	0.5	G6PC1;LOC138299479	G6PC1;LOC138299479	G6PC1;LOC138299479
1	0	0	0	1	0.5	G6PC1;LOC138299481	G6PC1;LOC138299481	G6PC1;LOC138299481
1	0	0	0	1	0.5	G6PC1;LOC138301893	G6PC1;LOC138301893	G6PC1;LOC138301893
1	0	0	0	1	0.5	G6PC1;LOC138301894	G6PC1;LOC138301894	G6PC1;LOC138301894
1	0	0	0	1	0.5	G6PC1;LOC138301895	G6PC1;LOC138301895	G6PC1;LOC138301895
1	0	0	0	1	0.5	G6PC2;LOC138292255	G6PC2;LOC138292255	G6PC2;LOC138292255
0.3337	-0.002209	22.62	27.87	1	0.4821	G6PC3	G6PC3	G6PC3
0.9597	0.02561	19.46	21.55	1	0.4991	G6PD	G6PD	G6PD
0.3265	-0.02917	42.53	50.35	1	0.4782	GAB1	GAB1	GAB1
0.1411	-0.01881	8.597	12.88	1	0.4805	GABARAP	GABARAP	GABARAP
0.9755	0.007799	4.072	4.215	1	0.4997	GABARAPL1	GABARAPL1	GABARAPL1
0.2521	-0.008368	5.882	8.665	1	0.4873	GABARAPL2	GABARAPL2	GABARAPL2
0.5937	0.002002	0.905	1.405	1	0.4976	GABBR1	GABBR1	GABBR1
0.6377	0.01663	28.51	34.43	1	0.4906	GABPA	GABPA	GABPA
0.2937	0.04644	17.19	14.75	1	0.5159	GABPB1	GABPB1	GABPB1
0.3383	-0.005657	9.05	11.94	1	0.4876	GABPB2	GABPB2	GABPB2
0.7002	-0.00301	0.4525	0.7026	1	0.4987	GABRA1	GABRA1	GABRA1
0.6384	0.0007698	0.4525	0.2342	1	0.5011	GABRA2	GABRA2	GABRA2
0.1655	0.004494	0.4525	0	1	0.5023	GABRA5	GABRA5	GABRA5
0.982	0.0006636	0.4525	0.4684	1	0.4999	GABRA6;LOC138245633	GABRA6;LOC138245633	GABRA6;LOC138245633
0.2127	-0.004001	0	0.7026	1	0.4965	GABRB1	GABRB1	GABRB1
0.2327	0.005774	0.905	0.2342	1	0.5034	GABRB2	GABRB2	GABRB2
0.7814	0.000212	0.905	0.7026	1	0.501	GABRB3	GABRB3	GABRB3
0.1655	0.003785	0.4525	0	1	0.5023	GABRB3;LOC138265741	GABRB3;LOC138265741	GABRB3;LOC138265741
0.6351	0.001554	0.4525	0.2342	1	0.5011	GABRD	GABRD	GABRD
0.7026	-0.001195	0.4525	0.7026	1	0.4988	GABRG1	GABRG1	GABRG1
0.1943	0.01282	1.81	0.7026	1	0.5056	GABRG2	GABRG2	GABRG2
0.4739	-0.0007397	0	0.2342	1	0.4988	GABRG3;LOC138249108	GABRG3;LOC138249108	GABRG3;LOC138249108
0.9669	0.002607	1.357	1.405	1	0.4998	GABRG3;LOC138249990	GABRG3;LOC138249990	GABRG3;LOC138249990
0.4739	-0.001169	0	0.2342	1	0.4988	GABRP	GABRP	GABRP
0.1069	-0.01024	0	1.171	1	0.4941	GABRP;LOC138300422	GABRP;LOC138300422	GABRP;LOC138300422
0.4739	-0.001607	0	0.2342	1	0.4988	GABRR1;LOC138296400	GABRR1;LOC138296400	GABRR1;LOC138296400
0.2044	-0.005388	0.905	2.342	1	0.4929	GABRR2	GABRR2	GABRR2
1	0	0	0	1	0.5	GAD1	GAD1	GAD1
0.145	-0.01426	1.81	3.981	1	0.4893	GAD1;LOC138268696	GAD1;LOC138268696	GAD1;LOC138268696
0.3097	-0.002723	0	0.4684	1	0.4977	GAD2	GAD2	GAD2
0.105	-0.0165	5.882	9.836	1	0.4812	GADD45A	GADD45A	GADD45A
0.2837	-0.01088	1.81	3.279	1	0.4927	GADL1	GADL1	GADL1
1	0	0	0	1	0.5	GAL	GAL	GAL
0.1958	-0.00907	0.4525	1.639	1	0.4941	GAL3ST1	GAL3ST1	GAL3ST1
0.4739	-0.001459	0	0.2342	1	0.4988	GAL3ST1;LOC138293896	GAL3ST1;LOC138293896	GAL3ST1;LOC138293896
0.4739	-0.003202	0	0.2342	1	0.4988	GAL3ST1;LOC138293897	GAL3ST1;LOC138293897	GAL3ST1;LOC138293897
0.3097	-0.004393	0	0.4684	1	0.4977	GAL3ST2;LOC138265682	GAL3ST2;LOC138265682	GAL3ST2;LOC138265682
0.4739	-0.001317	0	0.2342	1	0.4988	GAL3ST2;LOC138266612	GAL3ST2;LOC138266612	GAL3ST2;LOC138266612
1	0	0	0	1	0.5	GAL3ST3	GAL3ST3	GAL3ST3
1	0	0	0	1	0.5	GAL;LOC138247051	GAL;LOC138247051	GAL;LOC138247051
0.5845	-0.003053	42.99	49.18	1	0.4879	GALC	GALC	GALC
0.4211	-0.004201	7.692	9.836	1	0.4904	GALE	GALE	GALE
0.9607	0.001534	2.262	2.342	1	0.4997	GALK1	GALK1	GALK1
0.4159	0.04442	12.67	11.24	1	0.5109	GALM	GALM	GALM
0.8468	0.02384	20.36	22.72	1	0.4966	GALNS	GALNS	GALNS
0.9203	0.002113	67.87	77.05	1	0.5024	GALNT1	GALNT1	GALNT1
0.5124	0.00836	27.6	33.49	1	0.4871	GALNT11	GALNT11	GALNT11
0.2193	0.07277	21.27	18.27	1	0.5203	GALNT17	GALNT17	GALNT17
0.2683	-0.06526	65.16	77.99	1	0.4737	GALNT2	GALNT2	GALNT2
0.982	0.001874	0.4525	0.4684	1	0.4999	GALNT6	GALNT6	GALNT6
0.7667	8.188e-05	0.905	1.171	1	0.4987	GALNT6;LOC138301470	GALNT6;LOC138301470	GALNT6;LOC138301470
0.8335	0.02754	27.6	31.62	1	0.4959	GALNT7	GALNT7	GALNT7
0.4739	-0.001708	0	0.2342	1	0.4988	GALNT9	GALNT9	GALNT9
0.8785	0.008747	2.262	2.108	1	0.5009	GALNTL6	GALNTL6	GALNTL6
0.7051	-0.0001147	0.4525	0.7026	1	0.4988	GALR1	GALR1	GALR1
1	0	0	0	1	0.5	GALR1;LOC138268116	GALR1;LOC138268116	GALR1;LOC138268116
1	0	0	0	1	0.5	GALR1;LOC138299751	GALR1;LOC138299751	GALR1;LOC138299751
1	0	0	0	1	0.5	GALR2;LOC138301553	GALR2;LOC138301553	GALR2;LOC138301553
1	0	0	0	1	0.5	GALR2;LOC138301643	GALR2;LOC138301643	GALR2;LOC138301643
1	0	0	0	1	0.5	GALR2;LOC138301644	GALR2;LOC138301644	GALR2;LOC138301644
0.4739	-0.001233	0	0.2342	1	0.4988	GALR3	GALR3	GALR3
0.5953	0.000493	0.905	1.405	1	0.4976	GAMT	GAMT	GAMT
0.5262	0.02337	13.57	12.18	1	0.5088	GAN	GAN	GAN
0.3367	-0.02197	13.57	16.63	1	0.4855	GANC	GANC	GANC
0.4739	-0.001703	0	0.2342	1	0.4988	GAP43	GAP43	GAP43
0.6601	0.004446	3.62	4.45	1	0.4963	GAR1	GAR1	GAR1
0.4739	-0.001265	0	0.2342	1	0.4988	GAREM2	GAREM2	GAREM2
0.4739	-0.001536	0	0.2342	1	0.4988	GAREM2;LOC138283868	GAREM2;LOC138283868	GAREM2;LOC138283868
1	0	0	0	1	0.5	GARIN5A	GARIN5A	GARIN5A
0.186	0.03794	14.03	10.77	1	0.5178	GARNL3	GARNL3	GARNL3
0.1415	0.0728	82.81	84.54	1	0.5351	GARRE1	GARRE1	GARRE1
0.1119	-0.03798	14.48	20.14	1	0.4744	GART;LOC138248680	GART;LOC138248680	GART;LOC138248680
0.4739	-0.001337	0	0.2342	1	0.4988	GART;LOC138249601	GART;LOC138249601	GART;LOC138249601
1	0	0	0	1	0.5	GAS1;LOC138283917	GAS1;LOC138283917	GAS1;LOC138283917
0.7891	-0.000899	1.357	1.639	1	0.4986	GAS2	GAS2	GAS2
0.1842	0.04425	8.597	6.089	1	0.514	GAS2L1	GAS2L1	GAS2L1
0.2691	-0.006684	0.4525	1.405	1	0.4953	GAS2L2	GAS2L2	GAS2L2
0.2284	0.01764	2.715	1.405	1	0.5067	GAS2L3	GAS2L3	GAS2L3
0.9161	0.04526	27.6	29.27	1	0.502	GAS7	GAS7	GAS7
0.8308	0.004135	6.787	7.494	1	0.4977	GAS8	GAS8	GAS8
0.1441	-0.0115	0.4525	1.874	1	0.4929	GASK1A	GASK1A	GASK1A
1	0	0	0	1	0.5	GASK1B	GASK1B	GASK1B
0.2327	0.005391	0.905	0.2342	1	0.5034	GATA1	GATA1	GATA1
1	0	0	0	1	0.5	GATA2	GATA2	GATA2
1	0	0	0	1	0.5	GATA3	GATA3	GATA3
1	0	0	0	1	0.5	GATA4	GATA4	GATA4
1	0	0	0	1	0.5	GATA5	GATA5	GATA5
0.4739	-0.001194	0	0.2342	1	0.4988	GATA6	GATA6	GATA6
0.9567	0.03176	14.48	15.46	1	0.5008	GATAD1	GATAD1	GATAD1
0.3555	-0.03556	53.39	60.19	1	0.4787	GATAD2B	GATAD2B	GATAD2B
0.2772	-0.01968	33.03	40.52	1	0.4773	GATB	GATB	GATB
0.1023	0.02315	4.977	2.576	1	0.5123	GATD1	GATD1	GATD1
0.5857	-0.005715	0.905	1.405	1	0.4975	GATD3;LOC138262208	GATD3;LOC138262208	GATD3;LOC138262208
0.9617	-0.0007102	1.357	1.405	1	0.4998	GATD3B;LOC138250404	GATD3B;LOC138250404	GATD3B;LOC138250404
0.976	-0.00393	0.4525	0.4684	1	0.4999	GATD3B;LOC138262212	GATD3B;LOC138262212	GATD3B;LOC138262212
1	0	0	0	1	0.5	GATM;LOC138284114	GATM;LOC138284114	GATM;LOC138284114
0.1655	0.004486	0.4525	0	1	0.5023	GATM;LOC138284115	GATM;LOC138284115	GATM;LOC138284115
0.1189	-0.01363	11.76	17.33	1	0.4765	GBA2	GBA2	GBA2
0.4005	0.002005	2.262	3.513	1	0.494	GBA3;LOC138248423	GBA3;LOC138248423	GBA3;LOC138248423
0.8919	0.008198	29.41	32.32	1	0.4973	GBE1	GBE1	GBE1
0.499	-0.05472	88.69	90.87	1	0.4838	GBF1	GBF1	GBF1
0.3097	-0.002347	0	0.4684	1	0.4977	GBP1;LOC138246633	GBP1;LOC138246633	GBP1;LOC138246633
0.3762	-0.01236	2.262	3.513	1	0.4936	GBP1;LOC138246636	GBP1;LOC138246636	GBP1;LOC138246636
0.8758	-0.0001505	1.81	1.639	1	0.5008	GBP1;LOC138246637	GBP1;LOC138246637	GBP1;LOC138246637
0.908	-0.002374	5.882	5.621	1	0.5011	GBP1;LOC138246639	GBP1;LOC138246639	GBP1;LOC138246639
0.7907	0.001898	1.357	1.639	1	0.4986	GBP1;LOC138247461	GBP1;LOC138247461	GBP1;LOC138247461
0.2127	-0.004327	0	0.7026	1	0.4965	GBP1;LOC138265931	GBP1;LOC138265931	GBP1;LOC138265931
0.1069	-0.009476	0	1.171	1	0.4941	GBP2;LOC138265930	GBP2;LOC138265930	GBP2;LOC138265930
1	0	0	0	1	0.5	GBX2	GBX2	GBX2
0.4739	-0.001355	0	0.2342	1	0.4988	GC	GC	GC
0.4642	0.003345	20.81	25.06	1	0.4869	GCA	GCA	GCA
0.6219	0.0164	7.692	6.792	1	0.5053	GCAT	GCAT	GCAT
0.911	0.003751	8.145	8.665	1	0.4987	GCC1	GCC1	GCC1
0.624	-0.01028	44.8	51.05	1	0.4891	GCC2	GCC2	GCC2
0.5371	-0.0006607	18.55	21.55	1	0.4896	GCDH	GCDH	GCDH
0.2294	-0.00943	6.335	9.368	1	0.4862	GCFC2	GCFC2	GCFC2
0.4739	-0.001614	0	0.2342	1	0.4988	GCG	GCG	GCG
1	0	0	0	1	0.5	GCG;LOC138294088	GCG;LOC138294088	GCG;LOC138294088
0.8771	0.008736	2.262	2.108	1	0.5009	GCH1	GCH1	GCH1
0.1069	-0.007577	0	1.171	1	0.4941	GCH1;LOC138295622	GCH1;LOC138295622	GCH1;LOC138295622
0.8104	0.003056	17.65	19.2	1	0.4961	GCHFR	GCHFR	GCHFR
1	0	0	0	1	0.5	GCK	GCK	GCK
0.982	0.0005975	0.4525	0.4684	1	0.4999	GCKR	GCKR	GCKR
0.2518	-0.01983	11.31	14.99	1	0.4836	GCLM	GCLM	GCLM
0.8549	0.004629	43.89	48.48	1	0.496	GCN1	GCN1	GCN1
0.834	0.006143	12.67	13.82	1	0.497	GCNT1;LOC138288743	GCNT1;LOC138288743	GCNT1;LOC138288743
0.4739	-0.001317	0	0.2342	1	0.4988	GCNT2;LOC138267833	GCNT2;LOC138267833	GCNT2;LOC138267833
1	0	0	0	1	0.5	GCNT3	GCNT3	GCNT3
1	0	0	0	1	0.5	GCNT3;LOC138247377	GCNT3;LOC138247377	GCNT3;LOC138247377
1	0	0	0	1	0.5	GCNT3;LOC138283175	GCNT3;LOC138283175	GCNT3;LOC138283175
1	0	0	0	1	0.5	GCNT3;LOC138283176	GCNT3;LOC138283176	GCNT3;LOC138283176
1	0	0	0	1	0.5	GCNT3;LOC138283898	GCNT3;LOC138283898	GCNT3;LOC138283898
1	0	0	0	1	0.5	GCNT3;LOC138283899	GCNT3;LOC138283899	GCNT3;LOC138283899
1	0	0	0	1	0.5	GCNT3;LOC138297248	GCNT3;LOC138297248	GCNT3;LOC138297248
0.7639	0.02677	13.57	13.35	1	0.5043	GCNT4	GCNT4	GCNT4
0.1702	-0.01482	11.76	16.63	1	0.4796	GCSH	GCSH	GCSH
0.3657	-0.00491	0.4525	1.171	1	0.4964	GDA	GDA	GDA
1	0	0	0	1	0.5	GDAP1	GDAP1	GDAP1
0.3097	-0.003486	0	0.4684	1	0.4977	GDAP1L1	GDAP1L1	GDAP1L1
0.9381	0.01898	16.74	18.03	1	0.4988	GDAP2;LOC138248964	GDAP2;LOC138248964	GDAP2;LOC138248964
0.7652	0.01954	20.36	23.19	1	0.4948	GDE1	GDE1	GDE1
1	0	0	0	1	0.5	GDF1	GDF1	GDF1
0.4739	-0.002083	0	0.2342	1	0.4988	GDF10	GDF10	GDF10
0.4739	-0.0009785	0	0.2342	1	0.4988	GDF15	GDF15	GDF15
0.3097	-0.002221	0	0.4684	1	0.4977	GDF2	GDF2	GDF2
0.4739	-0.003299	0	0.2342	1	0.4988	GDF5	GDF5	GDF5
1	0	0	0	1	0.5	GDF7	GDF7	GDF7
1	0	0	0	1	0.5	GDF9	GDF9	GDF9
0.3097	-0.002572	0	0.4684	1	0.4977	GDI1;LOC138258896	GDI1;LOC138258896	GDI1;LOC138258896
0.5066	-0.01022	23.53	26.93	1	0.4878	GDI2	GDI2	GDI2
0.8823	0.01771	20.36	22.72	1	0.4974	GDPD1	GDPD1	GDPD1
0.7769	0.003502	0.905	0.7026	1	0.501	GDPD2	GDPD2	GDPD2
1	0	0	0	1	0.5	GDPD3	GDPD3	GDPD3
0.1068	-0.009289	0.4525	2.108	1	0.4918	GDPD4	GDPD4	GDPD4
0.2031	-0.008509	0.905	2.342	1	0.4929	GDPGP1	GDPGP1	GDPGP1
0.8293	0.009084	18.1	17.8	1	0.5035	GEMIN2	GEMIN2	GEMIN2
0.8215	-0.0006144	2.262	2.576	1	0.4985	GEMIN4	GEMIN4	GEMIN4
0.7758	0.004235	3.167	2.81	1	0.502	GEMIN6	GEMIN6	GEMIN6
0.4485	0.004046	7.24	9.368	1	0.4912	GEMIN7	GEMIN7	GEMIN7
0.4819	-0.003215	17.19	20.61	1	0.4884	GEMIN8	GEMIN8	GEMIN8
0.4984	0.004743	0.905	0.4684	1	0.5022	GEN1	GEN1	GEN1
0.1685	-0.03506	17.65	23.19	1	0.4764	GET4	GET4	GET4
0.7129	0.004929	4.072	3.513	1	0.5029	GFAP	GFAP	GFAP
0.3686	-0.00353	0.4525	1.171	1	0.4964	GFER	GFER	GFER
1	0	0	0	1	0.5	GFI1	GFI1	GFI1
1	0	0	0	1	0.5	GFI1B	GFI1B	GFI1B
0.2879	-0.008774	1.81	3.279	1	0.4928	GFPT2	GFPT2	GFPT2
0.1069	-0.007713	0	1.171	1	0.4941	GFRA1	GFRA1	GFRA1
0.6384	0.0007029	0.4525	0.2342	1	0.5011	GFRA3	GFRA3	GFRA3
0.7875	-0.0007638	1.357	1.639	1	0.4986	GFRAL	GFRAL	GFRAL
0.1655	0.007982	0.4525	0	1	0.5023	GFUS;LOC138282897	GFUS;LOC138282897	GFUS;LOC138282897
0.1956	-0.009936	1.357	3.044	1	0.4917	GFUS;LOC138282898	GFUS;LOC138282898	GFUS;LOC138282898
0.3521	-0.008838	1.81	3.044	1	0.4938	GFUS;LOC138282899	GFUS;LOC138282899	GFUS;LOC138282899
0.3097	-0.003207	0	0.4684	1	0.4977	GFUS;LOC138282900	GFUS;LOC138282900	GFUS;LOC138282900
0.4739	-0.001343	0	0.2342	1	0.4988	GFY	GFY	GFY
0.8909	0.02275	14.93	15.46	1	0.5021	GGA2	GGA2	GGA2
0.1497	-0.005365	0	0.9368	1	0.4953	GGCT	GGCT	GGCT
0.3978	-0.02159	43.44	52.46	1	0.4811	GGNBP2	GGNBP2	GGNBP2
0.1222	-0.02072	2.715	5.386	1	0.4867	GGPS1	GGPS1	GGPS1
1	0	0	0	1	0.5	GGPS1;LOC138296011	GGPS1;LOC138296011	GGPS1;LOC138296011
0.1655	0.003631	0.4525	0	1	0.5023	GGT1	GGT1	GGT1
1	0	0	0	1	0.5	GGT6	GGT6	GGT6
0.4763	-7.623e-05	23.98	28.81	1	0.4866	GGT7	GGT7	GGT7
1	0	0	0	1	0.5	GH1;LOC138283339	GH1;LOC138283339	GH1;LOC138283339
0.3097	-0.003285	0	0.4684	1	0.4977	GH1;LOC138301525	GH1;LOC138301525	GH1;LOC138301525
0.4712	0.007482	11.31	14.05	1	0.4899	GHDC	GHDC	GHDC
0.4219	0.05293	18.55	17.56	1	0.5129	GHITM	GHITM	GHITM
1	0	0	0	1	0.5	GHRH	GHRH	GHRH
1	0	0	0	1	0.5	GHRL	GHRL	GHRL
1	0	0	0	1	0.5	GHSR	GHSR	GHSR
1	0	0	0	1	0.5	GHSR;LOC138259694	GHSR;LOC138259694	GHSR;LOC138259694
0.1655	0.003675	0.4525	0	1	0.5023	GHSR;LOC138267275	GHSR;LOC138267275	GHSR;LOC138267275
0.7469	0.02598	13.57	13.35	1	0.5046	GID4	GID4	GID4
0.3413	-0.006654	3.62	5.386	1	0.4916	GID8	GID8	GID8
1	0	0	0	1	0.5	GIMAP1;LOC138275211	GIMAP1;LOC138275211	GIMAP1;LOC138275211
1	0	0	0	1	0.5	GIMAP4;LOC138273920	GIMAP4;LOC138273920	GIMAP4;LOC138273920
1	0	0	0	1	0.5	GIMAP4;LOC138273921	GIMAP4;LOC138273921	GIMAP4;LOC138273921
0.979	0.0001029	0.4525	0.4684	1	0.4999	GIMAP4;LOC138282975	GIMAP4;LOC138282975	GIMAP4;LOC138282975
1	0	0	0	1	0.5	GIMAP7;LOC138246791	GIMAP7;LOC138246791	GIMAP7;LOC138246791
1	0	0	0	1	0.5	GIMAP7;LOC138274913	GIMAP7;LOC138274913	GIMAP7;LOC138274913
1	0	0	0	1	0.5	GIMAP7;LOC138275227	GIMAP7;LOC138275227	GIMAP7;LOC138275227
0.5559	-0.004638	4.072	5.152	1	0.4948	GIMAP7;LOC138282977	GIMAP7;LOC138282977	GIMAP7;LOC138282977
0.982	0.004417	0.4525	0.4684	1	0.4999	GIMAP7;LOC138283068	GIMAP7;LOC138283068	GIMAP7;LOC138283068
1	0	0	0	1	0.5	GIMD1	GIMD1	GIMD1
1	0	0	0	1	0.5	GIN1	GIN1	GIN1
1	0	0	0	1	0.5	GIN1;LOC138250243	GIN1;LOC138250243	GIN1;LOC138250243
0.5082	0.009229	1.81	1.171	1	0.5032	GIN1;LOC138261150	GIN1;LOC138261150	GIN1;LOC138261150
0.4443	-0.005373	1.81	2.81	1	0.4951	GIN1;LOC138261576	GIN1;LOC138261576	GIN1;LOC138261576
0.2691	-0.004535	0.4525	1.405	1	0.4953	GIN1;LOC138265677	GIN1;LOC138265677	GIN1;LOC138265677
0.1334	-0.02063	1.81	3.981	1	0.489	GIN1;LOC138282469	GIN1;LOC138282469	GIN1;LOC138282469
0.6917	-0.002385	2.262	2.81	1	0.4974	GIN1;LOC138282593	GIN1;LOC138282593	GIN1;LOC138282593
0.9553	0.001475	2.262	2.342	1	0.4996	GIN1;LOC138296928	GIN1;LOC138296928	GIN1;LOC138296928
0.4347	0.02302	9.502	7.963	1	0.509	GIN1;LOC138304474	GIN1;LOC138304474	GIN1;LOC138304474
0.4485	0.005202	20.36	25.06	1	0.4865	GINS1	GINS1	GINS1
0.3097	-0.003177	0	0.4684	1	0.4977	GINS3	GINS3	GINS3
0.3097	-0.002468	0	0.4684	1	0.4977	GINS4	GINS4	GINS4
1	0	0	0	1	0.5	GIP	GIP	GIP
0.7706	0.01131	14.48	16.39	1	0.4956	GIPC1	GIPC1	GIPC1
0.4739	-0.001206	0	0.2342	1	0.4988	GIPC2	GIPC2	GIPC2
0.8699	0.01155	51.58	60.66	1	0.4962	GIT1	GIT1	GIT1
0.9518	0.02731	44.34	49.88	1	0.5013	GIT2	GIT2	GIT2
1	0	0	0	1	0.5	GJA10	GJA10	GJA10
1	0	0	0	1	0.5	GJA3	GJA3	GJA3
1	0	0	0	1	0.5	GJA3;LOC138260759	GJA3;LOC138260759	GJA3;LOC138260759
1	0	0	0	1	0.5	GJA4;LOC138276472	GJA4;LOC138276472	GJA4;LOC138276472
1	0	0	0	1	0.5	GJA4;LOC138283544	GJA4;LOC138283544	GJA4;LOC138283544
0.1655	0.00841	0.4525	0	1	0.5023	GJA4;LOC138284704	GJA4;LOC138284704	GJA4;LOC138284704
0.4739	-0.0013	0	0.2342	1	0.4988	GJA4;LOC138284705	GJA4;LOC138284705	GJA4;LOC138284705
1	0	0	0	1	0.5	GJA8	GJA8	GJA8
1	0	0	0	1	0.5	GJA9	GJA9	GJA9
1	0	0	0	1	0.5	GJB1;LOC138260778	GJB1;LOC138260778	GJB1;LOC138260778
1	0	0	0	1	0.5	GJB1;LOC138260813	GJB1;LOC138260813	GJB1;LOC138260813
1	0	0	0	1	0.5	GJB2;LOC138246900	GJB2;LOC138246900	GJB2;LOC138246900
1	0	0	0	1	0.5	GJB2;LOC138249219	GJB2;LOC138249219	GJB2;LOC138249219
0.982	0.001331	0.4525	0.4684	1	0.4999	GJB3;LOC138284702	GJB3;LOC138284702	GJB3;LOC138284702
0.2327	0.006003	0.905	0.2342	1	0.5034	GJB3;LOC138304244	GJB3;LOC138304244	GJB3;LOC138304244
0.4739	-0.001169	0	0.2342	1	0.4988	GJB5;LOC138284700	GJB5;LOC138284700	GJB5;LOC138284700
0.1069	-0.006687	0	1.171	1	0.4941	GJB5;LOC138284701	GJB5;LOC138284701	GJB5;LOC138284701
0.2659	-0.009581	0.4525	1.405	1	0.4952	GJB5;LOC138304245	GJB5;LOC138304245	GJB5;LOC138304245
0.6245	0.003304	1.357	0.9368	1	0.5021	GJB6;LOC138248586	GJB6;LOC138248586	GJB6;LOC138248586
0.7817	0.01253	8.145	9.133	1	0.4967	GJC1	GJC1	GJC1
1	0	0	0	1	0.5	GJC1;LOC138261723	GJC1;LOC138261723	GJC1;LOC138261723
1	0	0	0	1	0.5	GJC1;LOC138285822	GJC1;LOC138285822	GJC1;LOC138285822
0.5156	-0.001406	1.357	2.108	1	0.4964	GJC1;LOC138286706	GJC1;LOC138286706	GJC1;LOC138286706
1	0	0	0	1	0.5	GJD2	GJD2	GJD2
0.4739	-0.001603	0	0.2342	1	0.4988	GJD3	GJD3	GJD3
0.1655	0.003385	0.4525	0	1	0.5023	GJD4	GJD4	GJD4
0.3097	-0.002121	0	0.4684	1	0.4977	GJE1	GJE1	GJE1
0.5743	0.03903	21.72	21.31	1	0.5097	GK5	GK5	GK5
0.982	0.002301	0.4525	0.4684	1	0.4999	GK;LOC138293672	GK;LOC138293672	GK;LOC138293672
0.3655	-0.004578	1.81	3.044	1	0.494	GK;LOC138293675	GK;LOC138293675	GK;LOC138293675
0.8922	-0.0006666	74.66	79.63	1	0.5032	GKAP1	GKAP1	GKAP1
1	0	0	0	1	0.5	GKN1;LOC138265127	GKN1;LOC138265127	GKN1;LOC138265127
1	0	0	0	1	0.5	GKN1;LOC138265128	GKN1;LOC138265128	GKN1;LOC138265128
1	0	0	0	1	0.5	GKN1;LOC138265129	GKN1;LOC138265129	GKN1;LOC138265129
0.1655	0.003004	0.4525	0	1	0.5023	GKN1;LOC138265960	GKN1;LOC138265960	GKN1;LOC138265960
1	0	0	0	1	0.5	GKN1;LOC138265961	GKN1;LOC138265961	GKN1;LOC138265961
1	0	0	0	1	0.5	GKN1;LOC138266657	GKN1;LOC138266657	GKN1;LOC138266657
1	0	0	0	1	0.5	GKN1;LOC138266658	GKN1;LOC138266658	GKN1;LOC138266658
1	0	0	0	1	0.5	GKN1;LOC138283258	GKN1;LOC138283258	GKN1;LOC138283258
1	0	0	0	1	0.5	GKN2;LOC138265131	GKN2;LOC138265131	GKN2;LOC138265131
0.4007	-0.007962	21.27	25.76	1	0.4849	GLB1	GLB1	GLB1
0.3679	0.05699	47.96	45.9	1	0.5199	GLB1;LOC138286694	GLB1;LOC138286694	GLB1;LOC138286694
0.4739	-0.001838	0	0.2342	1	0.4988	GLB1L2	GLB1L2	GLB1L2
0.4791	0.03979	46.15	47.54	1	0.5156	GLCCI1	GLCCI1	GLCCI1
0.3925	-0.03106	47.06	56.67	1	0.4806	GLCE	GLCE	GLCE
0.4739	-0.002368	0	0.2342	1	0.4988	GLI1	GLI1	GLI1
1	0	0	0	1	0.5	GLIPR1;LOC138304372	GLIPR1;LOC138304372	GLIPR1;LOC138304372
0.8479	0.01394	6.787	6.557	1	0.502	GLIS1	GLIS1	GLIS1
0.7792	0.002297	0.905	0.7026	1	0.501	GLIS3	GLIS3	GLIS3
0.7706	0.002604	10.86	11.94	1	0.4961	GLMN	GLMN	GLMN
0.1672	-0.01799	13.12	18.27	1	0.4786	GLMP	GLMP	GLMP
0.1243	-0.008168	9.955	14.99	1	0.4783	GLO1	GLO1	GLO1
0.8534	0.0239	20.81	22.01	1	0.5032	GLOD4	GLOD4	GLOD4
1	0	0	0	1	0.5	GLOD5	GLOD5	GLOD5
0.6351	0.002942	0.4525	0.2342	1	0.5011	GLP1R	GLP1R	GLP1R
0.2178	0.009134	1.357	0.4684	1	0.5045	GLP2R	GLP2R	GLP2R
0.2127	-0.005282	0	0.7026	1	0.4965	GLRA1	GLRA1	GLRA1
0.6351	0.001565	0.4525	0.2342	1	0.5011	GLRA2	GLRA2	GLRA2
0.982	0.0006357	0.4525	0.4684	1	0.4999	GLRA2;LOC138265628	GLRA2;LOC138265628	GLRA2;LOC138265628
0.6384	0.001544	0.4525	0.2342	1	0.5011	GLRA3	GLRA3	GLRA3
0.551	-0.002843	3.62	4.684	1	0.495	GLRX2	GLRX2	GLRX2
0.6785	-0.001623	5.43	6.323	1	0.4959	GLRX3	GLRX3	GLRX3
0.1701	-0.02514	11.31	15.69	1	0.4801	GLRX5	GLRX5	GLRX5
0.4739	-0.002947	0	0.2342	1	0.4988	GLS2	GLS2	GLS2
1	0	0	0	1	0.5	GLS;LOC138294004	GLS;LOC138294004	GLS;LOC138294004
0.4707	0.04766	9.955	8.899	1	0.5087	GLTP	GLTP	GLTP
0.2127	-0.003807	0	0.7026	1	0.4965	GLTPD2	GLTPD2	GLTPD2
0.1889	-0.02126	24.43	31.85	1	0.4747	GLUD1	GLUD1	GLUD1
1	0	0	0	1	0.5	GLYAT;LOC138287431	GLYAT;LOC138287431	GLYAT;LOC138287431
1	0	0	0	1	0.5	GLYATL1;LOC138287082	GLYATL1;LOC138287082	GLYATL1;LOC138287082
0.1497	-0.00642	0	0.9368	1	0.4953	GLYATL1;LOC138287083	GLYATL1;LOC138287083	GLYATL1;LOC138287083
1	0	0	0	1	0.5	GLYATL1B;LOC138287084	GLYATL1B;LOC138287084	GLYATL1B;LOC138287084
0.3097	-0.002497	0	0.4684	1	0.4977	GLYATL2	GLYATL2	GLYATL2
0.1655	0.003791	0.4525	0	1	0.5023	GLYATL2;LOC138287443	GLYATL2;LOC138287443	GLYATL2;LOC138287443
0.4739	-0.002274	0	0.2342	1	0.4988	GLYATL2;LOC138288460	GLYATL2;LOC138288460	GLYATL2;LOC138288460
1	0	0	0	1	0.5	GLYATL2;LOC138288462	GLYATL2;LOC138288462	GLYATL2;LOC138288462
0.1497	-0.00614	0	0.9368	1	0.4953	GLYATL2;LOC138288769	GLYATL2;LOC138288769	GLYATL2;LOC138288769
0.4739	-0.001343	0	0.2342	1	0.4988	GLYATL3;LOC138288428	GLYATL3;LOC138288428	GLYATL3;LOC138288428
0.581	5.419e-06	2.262	3.044	1	0.4962	GLYCTK	GLYCTK	GLYCTK
0.7578	-0.02938	73.76	81.73	1	0.4926	GLYR1	GLYR1	GLYR1
0.1042	-0.01243	6.787	11.24	1	0.48	GM2A	GM2A	GM2A
0.7128	0.04194	42.08	47.31	1	0.5081	GMCL1	GMCL1	GMCL1
0.09939	0.1251	47.06	45.2	1	0.5362	GMDS	GMDS	GMDS
0.3772	-0.002716	7.24	9.602	1	0.4896	GMEB2	GMEB2	GMEB2
0.8404	0.001778	1.357	1.171	1	0.5009	GMIP	GMIP	GMIP
0.4739	-0.001128	0	0.2342	1	0.4988	GMNC	GMNC	GMNC
0.9669	0.000821	1.357	1.405	1	0.4998	GMNN	GMNN	GMNN
0.2316	-0.01984	8.597	11.94	1	0.4846	GMPPA	GMPPA	GMPPA
0.1295	-0.0216	17.19	23.89	1	0.4739	GMPR2	GMPR2	GMPR2
0.24	0.06676	49.32	50.82	1	0.5264	GMPS	GMPS	GMPS
0.9852	0.01144	57.01	61.59	1	0.5004	GNA13	GNA13	GNA13
0.6344	0.01783	47.96	56.44	1	0.4892	GNA14;LOC138288572	GNA14;LOC138288572	GNA14;LOC138288572
0.4739	-0.001344	0	0.2342	1	0.4988	GNA15	GNA15	GNA15
0.2208	-0.02761	34.84	45.67	1	0.4737	GNAI1	GNAI1	GNAI1
0.1157	0.04902	76.02	83.14	1	0.5375	GNAL	GNAL	GNAL
0.6712	0.02099	57.47	62.76	1	0.5099	GNAQ;LOC138288559	GNAQ;LOC138288559	GNAQ;LOC138288559
0.5565	-0.0003009	1.81	2.576	1	0.4963	GNAS;LOC138260177	GNAS;LOC138260177	GNAS;LOC138260177
0.1497	-0.005483	0	0.9368	1	0.4953	GNAT1	GNAT1	GNAT1
0.4739	-0.001614	0	0.2342	1	0.4988	GNAT2	GNAT2	GNAT2
0.2398	-0.0431	45.25	53.86	1	0.4736	GNB1	GNB1	GNB1
0.9998	0.01727	48.87	56.21	1	0.5	GNB1L	GNB1L	GNB1L
0.8337	-0.003177	54.75	60.89	1	0.4951	GNB2	GNB2	GNB2
0.4739	-0.001769	0	0.2342	1	0.4988	GNB3	GNB3	GNB3
0.112	0.07048	17.19	13.35	1	0.5234	GNB5	GNB5	GNB5
0.2327	0.006728	0.905	0.2342	1	0.5034	GNG11;LOC138259872	GNG11;LOC138259872	GNG11;LOC138259872
1	0	0	0	1	0.5	GNG13	GNG13	GNG13
0.268	-0.01088	25.79	33.02	1	0.4784	GNG2	GNG2	GNG2
1	0	0	0	1	0.5	GNG3	GNG3	GNG3
0.1016	-0.01268	4.525	8.197	1	0.4827	GNG5	GNG5	GNG5
0.2127	-0.004614	0	0.7026	1	0.4965	GNGT1	GNGT1	GNGT1
1	0	0	0	1	0.5	GNGT2	GNGT2	GNGT2
0.2959	-0.02361	19.91	24.59	1	0.4816	GNL1	GNL1	GNL1
0.7373	-0.0009509	24.89	28.34	1	0.4937	GNL2	GNL2	GNL2
0.1195	-0.02453	14.48	19.91	1	0.475	GNL3	GNL3	GNL3
0.7935	0.008956	3.62	3.279	1	0.502	GNL3L	GNL3L	GNL3L
0.6647	0.0007101	4.525	5.386	1	0.496	GNMT	GNMT	GNMT
0.2376	-0.009417	15.84	21.08	1	0.4805	GNPDA1	GNPDA1	GNPDA1
0.4739	-0.001582	0	0.2342	1	0.4988	GNPNAT1	GNPNAT1	GNPNAT1
0.9566	0.01425	38.46	43.09	1	0.4988	GNPTAB	GNPTAB	GNPTAB
0.3385	-0.009878	10.86	14.05	1	0.4866	GNPTG	GNPTG	GNPTG
0.6351	0.00152	0.4525	0.2342	1	0.5011	GNRH2;LOC138296197	GNRH2;LOC138296197	GNRH2;LOC138296197
0.1655	0.003485	0.4525	0	1	0.5023	GNRHR;LOC138283214	GNRHR;LOC138283214	GNRHR;LOC138283214
1	0	0	0	1	0.5	GNRHR;LOC138283226	GNRHR;LOC138283226	GNRHR;LOC138283226
0.9565	0.03768	33.03	36.77	1	0.5011	GNS	GNS	GNS
0.4822	-0.008591	14.48	17.33	1	0.4892	GNS;LOC138266046	GNS;LOC138266046	GNS;LOC138266046
0.1948	-0.007095	16.74	22.72	1	0.478	GOLGA3	GOLGA3	GOLGA3
0.1999	-0.06971	60.63	72.37	1	0.4698	GOLGA4	GOLGA4	GOLGA4
0.2117	-0.02133	17.65	23.19	1	0.4786	GOLGA5	GOLGA5	GOLGA5
0.5366	0.05317	26.7	26.93	1	0.5115	GOLGA7	GOLGA7	GOLGA7
1	0	0	0	1	0.5	GOLGA7B	GOLGA7B	GOLGA7B
0.9336	0.004856	57.92	63.93	1	0.5019	GOLGB1;LOC138283788	GOLGB1;LOC138283788	GOLGB1;LOC138283788
0.1167	-0.04465	25.34	33.49	1	0.4693	GOLIM4;LOC138301022	GOLIM4;LOC138301022	GOLIM4;LOC138301022
0.4739	-0.001602	0	0.2342	1	0.4988	GOLM1;LOC138293626	GOLM1;LOC138293626	GOLM1;LOC138293626
1	0	0	0	1	0.5	GOLT1A	GOLT1A	GOLT1A
0.7192	0.0119	41.63	48.48	1	0.4921	GON4L	GON4L	GON4L
0.3686	-0.00285	0.4525	1.171	1	0.4964	GON7	GON7	GON7
0.428	-0.005106	23.98	29.51	1	0.485	GOPC	GOPC	GOPC
0.881	0.003324	11.31	11.94	1	0.498	GORASP1	GORASP1	GORASP1
0.1908	-0.03503	38.91	48.01	1	0.4714	GORASP2	GORASP2	GORASP2
0.1987	-0.03675	32.13	39.81	1	0.4733	GOSR1	GOSR1	GOSR1
0.5016	0.005286	8.145	10.07	1	0.4918	GOT1	GOT1	GOT1
0.5055	-0.004699	0.4525	0.9368	1	0.4976	GOT1L1	GOT1L1	GOT1L1
1	0	0	0	1	0.5	GP1BA	GP1BA	GP1BA
1	0	0	0	1	0.5	GP1BB	GP1BB	GP1BB
0.3097	-0.002793	0	0.4684	1	0.4977	GP2;LOC138288591	GP2;LOC138288591	GP2;LOC138288591
1	0	0	0	1	0.5	GP5	GP5	GP5
1	0	0	0	1	0.5	GP5;LOC138297364	GP5;LOC138297364	GP5;LOC138297364
1	0	0	0	1	0.5	GP9	GP9	GP9
0.4739	-0.001711	0	0.2342	1	0.4988	GPA33	GPA33	GPA33
0.9313	0.02742	17.65	18.97	1	0.5014	GPAA1	GPAA1	GPAA1
0.2925	0.001596	19.91	26	1	0.4811	GPAT4	GPAT4	GPAT4
0.7677	0.01171	19	21.08	1	0.495	GPATCH1	GPATCH1	GPATCH1
0.5626	0.002659	5.43	6.792	1	0.4941	GPATCH11	GPATCH11	GPATCH11
0.8048	0.03301	46.61	53.63	1	0.5056	GPATCH2L	GPATCH2L	GPATCH2L
0.1931	-0.006534	2.715	4.918	1	0.4892	GPATCH3	GPATCH3	GPATCH3
0.2306	0.0193	2.715	1.405	1	0.5067	GPATCH4;LOC138268416	GPATCH4;LOC138268416	GPATCH4;LOC138268416
0.109	0.03921	81.45	87.59	1	0.5383	GPATCH8	GPATCH8	GPATCH8
1	0	0	0	1	0.5	GPBAR1	GPBAR1	GPBAR1
0.9657	0.01255	52.49	58.55	1	0.501	GPBP1L1	GPBP1L1	GPBP1L1
0.4485	0.02783	8.145	6.792	1	0.5082	GPC1	GPC1	GPC1
0.9713	0.0005143	0.905	0.9368	1	0.4999	GPC5;LOC138265744	GPC5;LOC138265744	GPC5;LOC138265744
0.2354	-0.01143	2.715	4.684	1	0.4903	GPD1	GPD1	GPD1
0.2572	-0.01038	4.072	6.323	1	0.4892	GPD1L	GPD1L	GPD1L
0.9833	0.01218	32.58	35.36	1	0.4996	GPD1L;LOC138284945	GPD1L;LOC138284945	GPD1L;LOC138284945
0.1866	-0.06906	56.56	66.28	1	0.4692	GPD2	GPD2	GPD2
1	0	0	0	1	0.5	GPER1	GPER1	GPER1
1	0	0	0	1	0.5	GPHA2	GPHA2	GPHA2
1	0	0	0	1	0.5	GPHB5	GPHB5	GPHB5
0.1726	-0.007973	6.335	9.836	1	0.4841	GPKOW	GPKOW	GPKOW
0.1655	0.003746	0.4525	0	1	0.5023	GPLD1	GPLD1	GPLD1
0.1655	0.005425	0.4525	0	1	0.5023	GPM6A	GPM6A	GPM6A
0.7825	0.0145	65.16	70.49	1	0.5065	GPM6B	GPM6B	GPM6B
0.2352	-0.01094	4.525	7.026	1	0.4881	GPN1	GPN1	GPN1
0.3888	-0.01328	5.43	7.26	1	0.4911	GPN2	GPN2	GPN2
0.9222	0.005145	4.072	3.981	1	0.5008	GPN3	GPN3	GPN3
1	0	0	0	1	0.5	GPR101	GPR101	GPR101
0.5953	0.0007623	0.905	1.405	1	0.4976	GPR101;LOC138260279	GPR101;LOC138260279	GPR101;LOC138260279
0.8068	0.02772	34.39	36.77	1	0.505	GPR107	GPR107	GPR107
0.2977	0.0599	16.74	14.99	1	0.5157	GPR108	GPR108	GPR108
1	0	0	0	1	0.5	GPR119	GPR119	GPR119
1	0	0	0	1	0.5	GPR119;LOC138265082	GPR119;LOC138265082	GPR119;LOC138265082
1	0	0	0	1	0.5	GPR12	GPR12	GPR12
1	0	0	0	1	0.5	GPR12;LOC138261653	GPR12;LOC138261653	GPR12;LOC138261653
0.4739	-0.002969	0	0.2342	1	0.4988	GPR132	GPR132	GPR132
1	0	0	0	1	0.5	GPR135	GPR135	GPR135
0.09385	-0.03488	9.05	13.82	1	0.4772	GPR137	GPR137	GPR137
0.1655	0.007663	0.4525	0	1	0.5023	GPR139	GPR139	GPR139
0.4739	-0.001201	0	0.2342	1	0.4988	GPR139;LOC138296984	GPR139;LOC138296984	GPR139;LOC138296984
1	0	0	0	1	0.5	GPR141	GPR141	GPR141
0.2327	0.004872	0.905	0.2342	1	0.5034	GPR142	GPR142	GPR142
0.4739	-0.001719	0	0.2342	1	0.4988	GPR143;LOC138258267	GPR143;LOC138258267	GPR143;LOC138258267
0.2351	0.04778	14.93	12.41	1	0.5168	GPR146	GPR146	GPR146
1	0	0	0	1	0.5	GPR148	GPR148	GPR148
1	0	0	0	1	0.5	GPR148;LOC138267271	GPR148;LOC138267271	GPR148;LOC138267271
1	0	0	0	1	0.5	GPR149	GPR149	GPR149
1	0	0	0	1	0.5	GPR150	GPR150	GPR150
1	0	0	0	1	0.5	GPR151	GPR151	GPR151
0.7328	-0.006671	46.61	52.46	1	0.4923	GPR155	GPR155	GPR155
0.3097	-0.002733	0	0.4684	1	0.4977	GPR156	GPR156	GPR156
0.6351	0.005077	0.4525	0.2342	1	0.5011	GPR160	GPR160	GPR160
0.8413	0.01008	7.692	8.431	1	0.4977	GPR161	GPR161	GPR161
1	0	0	0	1	0.5	GPR17	GPR17	GPR17
0.6384	0.001051	0.4525	0.2342	1	0.5011	GPR174	GPR174	GPR174
0.6192	0.007172	1.357	0.9368	1	0.5021	GPR176	GPR176	GPR176
0.4739	-0.001314	0	0.2342	1	0.4988	GPR179	GPR179	GPR179
1	0	0	0	1	0.5	GPR17;LOC138304439	GPR17;LOC138304439	GPR17;LOC138304439
0.1655	0.004074	0.4525	0	1	0.5023	GPR18	GPR18	GPR18
0.3097	-0.003096	0	0.4684	1	0.4977	GPR182	GPR182	GPR182
0.1982	-0.00395	0.4525	1.639	1	0.4941	GPR183	GPR183	GPR183
1	0	0	0	1	0.5	GPR19;LOC138301634	GPR19;LOC138301634	GPR19;LOC138301634
1	0	0	0	1	0.5	GPR20	GPR20	GPR20
0.8184	0.007197	1.81	2.108	1	0.4987	GPR21	GPR21	GPR21
0.487	0.02437	4.525	3.513	1	0.5056	GPR21;LOC138267600	GPR21;LOC138267600	GPR21;LOC138267600
0.2702	-0.003339	0.4525	1.405	1	0.4953	GPR22	GPR22	GPR22
0.265	-0.007844	2.262	3.981	1	0.4916	GPR22;LOC138258883	GPR22;LOC138258883	GPR22;LOC138258883
1	0	0	0	1	0.5	GPR25	GPR25	GPR25
1	0	0	0	1	0.5	GPR3	GPR3	GPR3
1	0	0	0	1	0.5	GPR31	GPR31	GPR31
1	0	0	0	1	0.5	GPR33	GPR33	GPR33
1	0	0	0	1	0.5	GPR33;LOC138246559	GPR33;LOC138246559	GPR33;LOC138246559
1	0	0	0	1	0.5	GPR33;LOC138246560	GPR33;LOC138246560	GPR33;LOC138246560
0.1655	0.003188	0.4525	0	1	0.5023	GPR33;LOC138247444	GPR33;LOC138247444	GPR33;LOC138247444
0.2327	0.01015	0.905	0.2342	1	0.5034	GPR34	GPR34	GPR34
1	0	0	0	1	0.5	GPR34;LOC138262487	GPR34;LOC138262487	GPR34;LOC138262487
1	0	0	0	1	0.5	GPR35;LOC138250233	GPR35;LOC138250233	GPR35;LOC138250233
0.4739	-0.001391	0	0.2342	1	0.4988	GPR37L1	GPR37L1	GPR37L1
1	0	0	0	1	0.5	GPR39	GPR39	GPR39
1	0	0	0	1	0.5	GPR39;LOC138301873	GPR39;LOC138301873	GPR39;LOC138301873
0.1976	0.02108	3.167	1.639	1	0.5078	GPR4	GPR4	GPR4
0.7979	0.01994	4.072	3.747	1	0.5021	GPR45	GPR45	GPR45
0.6351	0.001964	0.4525	0.2342	1	0.5011	GPR4;LOC138259456	GPR4;LOC138259456	GPR4;LOC138259456
0.1655	0.003604	0.4525	0	1	0.5023	GPR4;LOC138259457	GPR4;LOC138259457	GPR4;LOC138259457
1	0	0	0	1	0.5	GPR4;LOC138259783	GPR4;LOC138259783	GPR4;LOC138259783
0.4739	-0.002136	0	0.2342	1	0.4988	GPR4;LOC138301565	GPR4;LOC138301565	GPR4;LOC138301565
0.5889	-0.003872	0.905	1.405	1	0.4975	GPR52	GPR52	GPR52
0.4739	-0.0007397	0	0.2342	1	0.4988	GPR52;LOC138268253	GPR52;LOC138268253	GPR52;LOC138268253
1	0	0	0	1	0.5	GPR6	GPR6	GPR6
0.4739	-0.001223	0	0.2342	1	0.4988	GPR61	GPR61	GPR61
1	0	0	0	1	0.5	GPR62	GPR62	GPR62
0.4032	0.0208	5.882	4.45	1	0.5075	GPR63	GPR63	GPR63
1	0	0	0	1	0.5	GPR65;LOC138260038	GPR65;LOC138260038	GPR65;LOC138260038
1	0	0	0	1	0.5	GPR65;LOC138260040	GPR65;LOC138260040	GPR65;LOC138260040
0.2745	-0.06405	65.61	73.3	1	0.4742	GPR68	GPR68	GPR68
0.2359	-0.01317	5.882	8.665	1	0.4869	GPR75;LOC138295425	GPR75;LOC138295425	GPR75;LOC138295425
1	0	0	0	1	0.5	GPR78	GPR78	GPR78
0.3097	-0.002347	0	0.4684	1	0.4977	GPR83	GPR83	GPR83
1	0	0	0	1	0.5	GPR83;LOC138261367	GPR83;LOC138261367	GPR83;LOC138261367
0.2127	-0.004195	0	0.7026	1	0.4965	GPR84	GPR84	GPR84
1	0	0	0	1	0.5	GPR85	GPR85	GPR85
1	0	0	0	1	0.5	GPR87;LOC138265542	GPR87;LOC138265542	GPR87;LOC138265542
1	0	0	0	1	0.5	GPR88	GPR88	GPR88
0.2995	-0.0111	5.43	7.728	1	0.489	GPR89B	GPR89B	GPR89B
1	0	0	0	1	0.5	GPRC5A;LOC138292496	GPRC5A;LOC138292496	GPRC5A;LOC138292496
0.4739	-0.001515	0	0.2342	1	0.4988	GPRC5C	GPRC5C	GPRC5C
1	0	0	0	1	0.5	GPRC5C;LOC138246260	GPRC5C;LOC138246260	GPRC5C;LOC138246260
0.3097	-0.002391	0	0.4684	1	0.4977	GPRC6A;LOC138267163	GPRC6A;LOC138267163	GPRC6A;LOC138267163
1	0	0	0	1	0.5	GPRC6A;LOC138267216	GPRC6A;LOC138267216	GPRC6A;LOC138267216
1	0	0	0	1	0.5	GPRC6A;LOC138267233	GPRC6A;LOC138267233	GPRC6A;LOC138267233
1	0	0	0	1	0.5	GPRC6A;LOC138296324	GPRC6A;LOC138296324	GPRC6A;LOC138296324
0.6384	0.0008291	0.4525	0.2342	1	0.5011	GPRC6A;LOC138296325	GPRC6A;LOC138296325	GPRC6A;LOC138296325
1	0	0	0	1	0.5	GPRC6A;LOC138297097	GPRC6A;LOC138297097	GPRC6A;LOC138297097
0.4739	-0.001169	0	0.2342	1	0.4988	GPRC6A;LOC138297098	GPRC6A;LOC138297098	GPRC6A;LOC138297098
1	0	0	0	1	0.5	GPRIN1	GPRIN1	GPRIN1
0.3022	-0.02029	1.357	2.576	1	0.4938	GPRIN3	GPRIN3	GPRIN3
0.5884	0.0008904	14.93	17.33	1	0.4916	GPSM1	GPSM1	GPSM1
0.287	-0.02652	30.77	37.47	1	0.4782	GPSM2	GPSM2	GPSM2
0.5133	-0.004183	6.335	7.963	1	0.4929	GPSM3	GPSM3	GPSM3
0.4212	-0.004759	7.24	9.368	1	0.4906	GPT2	GPT2	GPT2
1	0	0	0	1	0.5	GPT;LOC138282927	GPT;LOC138282927	GPT;LOC138282927
0.1151	-0.01449	0.905	2.81	1	0.4905	GPX1	GPX1	GPX1
0.2178	0.009612	1.357	0.4684	1	0.5045	GPX2	GPX2	GPX2
0.4739	-0.001416	0	0.2342	1	0.4988	GPX3	GPX3	GPX3
1	0	0	0	1	0.5	GPX3;LOC138302107	GPX3;LOC138302107	GPX3;LOC138302107
0.2798	0.03957	11.31	9.133	1	0.5134	GPX4	GPX4	GPX4
0.5372	0.004596	3.167	2.342	1	0.5041	GPX7	GPX7	GPX7
0.1414	-0.04909	39.37	48.48	1	0.4678	GRAMD1A	GRAMD1A	GRAMD1A
0.4039	-0.002428	2.262	3.513	1	0.494	GRAMD1C	GRAMD1C	GRAMD1C
0.3461	-0.006698	0.905	1.874	1	0.4952	GRAMD2A	GRAMD2A	GRAMD2A
0.1926	0.01122	1.81	0.7026	1	0.5056	GRAMD2B	GRAMD2B	GRAMD2B
0.7439	0.01253	5.882	6.792	1	0.4967	GRAMD2B;LOC138267709	GRAMD2B;LOC138267709	GRAMD2B;LOC138267709
0.3097	-0.002433	0	0.4684	1	0.4977	GRAP2	GRAP2	GRAP2
0.6815	0.03267	48.87	53.86	1	0.5093	GRB2	GRB2	GRB2
0.8576	0.02747	30.77	34.66	1	0.4964	GRB7	GRB7	GRB7
0.3702	-0.006338	4.525	6.323	1	0.4914	GREB1	GREB1	GREB1
1	0	0	0	1	0.5	GREM1	GREM1	GREM1
0.1497	-0.005796	0	0.9368	1	0.4953	GREM2	GREM2	GREM2
1	0	0	0	1	0.5	GRHL2	GRHL2	GRHL2
1	0	0	0	1	0.5	GRHL3	GRHL3	GRHL3
1	0	0	0	1	0.5	GRHPR;LOC138299367	GRHPR;LOC138299367	GRHPR;LOC138299367
0.982	0.0006143	0.4525	0.4684	1	0.4999	GRIA1	GRIA1	GRIA1
1	0	0	0	1	0.5	GRIA2	GRIA2	GRIA2
0.2074	0.03505	5.43	3.513	1	0.5105	GRID2	GRID2	GRID2
1	0	0	0	1	0.5	GRIFIN	GRIFIN	GRIFIN
0.7747	0.01122	0.905	0.7026	1	0.501	GRIK2	GRIK2	GRIK2
0.37	-0.002495	0.4525	1.171	1	0.4964	GRIN2A	GRIN2A	GRIN2A
1	0	0	0	1	0.5	GRIN2B	GRIN2B	GRIN2B
0.2327	0.006421	0.905	0.2342	1	0.5034	GRIN2C	GRIN2C	GRIN2C
0.1569	0.02545	11.31	7.963	1	0.5169	GRIN2D	GRIN2D	GRIN2D
0.2127	-0.002934	0	0.7026	1	0.4965	GRIN3A	GRIN3A	GRIN3A
0.1655	0.003995	0.4525	0	1	0.5023	GRIN3B	GRIN3B	GRIN3B
0.4739	-0.001206	0	0.2342	1	0.4988	GRINA;LOC138262003	GRINA;LOC138262003	GRINA;LOC138262003
0.4416	-0.009807	30.77	36.3	1	0.4844	GRIP2	GRIP2	GRIP2
0.7236	0.0245	53.39	55.97	1	0.5081	GRIPAP1	GRIPAP1	GRIPAP1
0.4739	-0.001357	0	0.2342	1	0.4988	GRK1	GRK1	GRK1
0.6351	0.001405	0.4525	0.2342	1	0.5011	GRK1;LOC138268751	GRK1;LOC138268751	GRK1;LOC138268751
0.9894	0.01122	30.77	33.26	1	0.4997	GRK6	GRK6	GRK6
0.2488	-0.01598	2.262	3.981	1	0.4913	GRK7	GRK7	GRK7
0.2127	-0.003836	0	0.7026	1	0.4965	GRM1	GRM1	GRM1
0.982	0.002078	0.4525	0.4684	1	0.4999	GRM2	GRM2	GRM2
0.6929	0.002419	1.81	1.405	1	0.502	GRM3	GRM3	GRM3
0.6583	0.01432	9.502	11.24	1	0.4943	GRM4	GRM4	GRM4
0.6532	0.01083	3.167	2.576	1	0.5031	GRM7	GRM7	GRM7
0.8475	0.02122	2.715	3.044	1	0.4986	GRM8	GRM8	GRM8
0.4739	-0.0009781	0	0.2342	1	0.4988	GRM8;LOC138260997	GRM8;LOC138260997	GRM8;LOC138260997
1	0	0	0	1	0.5	GRP	GRP	GRP
0.1914	-0.01105	3.62	6.089	1	0.4879	GRPEL1	GRPEL1	GRPEL1
0.5619	0.008618	2.262	1.639	1	0.5032	GRPEL2	GRPEL2	GRPEL2
1	0	0	0	1	0.5	GRPR	GRPR	GRPR
0.5215	0.01148	3.167	2.342	1	0.5043	GRWD1	GRWD1	GRWD1
0.9776	0.004063	0.905	0.9368	1	0.4999	GRXCR1	GRXCR1	GRXCR1
0.7026	-0.001405	0.4525	0.7026	1	0.4988	GRXCR2	GRXCR2	GRXCR2
0.6998	-0.0002214	40.72	44.26	1	0.4917	GSAP	GSAP	GSAP
1	0	0	0	1	0.5	GSC	GSC	GSC
1	0	0	0	1	0.5	GSC2	GSC2	GSC2
1	0	0	0	1	0.5	GSG1;LOC138286614	GSG1;LOC138286614	GSG1;LOC138286614
0.4739	-0.001233	0	0.2342	1	0.4988	GSG1L;LOC138246144	GSG1L;LOC138246144	GSG1L;LOC138246144
0.2775	-0.004478	22.17	28.81	1	0.4798	GSK3A	GSK3A	GSK3A
0.1324	0.08309	58.82	60.89	1	0.5349	GSK3B	GSK3B	GSK3B
0.6467	0.005966	4.977	4.215	1	0.5039	GSKIP	GSKIP	GSKIP
0.9016	0.02157	17.19	18.03	1	0.502	GSN	GSN	GSN
0.2674	0.0548	21.27	19.2	1	0.5185	GSR	GSR	GSR
0.1655	0.002548	0.4525	0	1	0.5023	GSS;LOC138260020	GSS;LOC138260020	GSS;LOC138260020
1	0	0	0	1	0.5	GSS;LOC138274853	GSS;LOC138274853	GSS;LOC138274853
0.1655	0.003829	0.4525	0	1	0.5023	GSS;LOC138274879	GSS;LOC138274879	GSS;LOC138274879
1	0	0	0	1	0.5	GSS;LOC138278806	GSS;LOC138278806	GSS;LOC138278806
0.6384	0.001987	0.4525	0.2342	1	0.5011	GSS;LOC138282976	GSS;LOC138282976	GSS;LOC138282976
0.1655	0.003844	0.4525	0	1	0.5023	GSS;LOC138282981	GSS;LOC138282981	GSS;LOC138282981
1	0	0	0	1	0.5	GSS;LOC138282983	GSS;LOC138282983	GSS;LOC138282983
0.835	0.002829	1.357	1.171	1	0.501	GSTA1;LOC138296563	GSTA1;LOC138296563	GSTA1;LOC138296563
0.1074	-0.01948	8.597	13.35	1	0.4785	GSTA2;LOC138296565	GSTA2;LOC138296565	GSTA2;LOC138296565
0.7228	0.01595	17.19	19.67	1	0.4942	GSTCD	GSTCD	GSTCD
0.7062	-0.0005877	31.67	36.3	1	0.4923	GSTK1	GSTK1	GSTK1
0.7663	0.004833	2.715	2.342	1	0.5019	GSTK1;LOC138303647	GSTK1;LOC138303647	GSTK1;LOC138303647
0.2127	-0.003802	0	0.7026	1	0.4965	GSTM1;LOC138299792	GSTM1;LOC138299792	GSTM1;LOC138299792
0.3097	-0.006145	0	0.4684	1	0.4977	GSTM1;LOC138299793	GSTM1;LOC138299793	GSTM1;LOC138299793
0.6384	0.001548	0.4525	0.2342	1	0.5011	GSTO1;LOC138300272	GSTO1;LOC138300272	GSTO1;LOC138300272
1	0	0	0	1	0.5	GSTO1;LOC138300273	GSTO1;LOC138300273	GSTO1;LOC138300273
0.1655	0.002578	0.4525	0	1	0.5023	GSTO1;LOC138300274	GSTO1;LOC138300274	GSTO1;LOC138300274
0.6586	0.008809	16.74	19.2	1	0.4929	GSTP1;LOC138293742	GSTP1;LOC138293742	GSTP1;LOC138293742
1	0	0	0	1	0.5	GSTP1;LOC138293744	GSTP1;LOC138293744	GSTP1;LOC138293744
0.4739	-0.001369	0	0.2342	1	0.4988	GSTP1;LOC138293745	GSTP1;LOC138293745	GSTP1;LOC138293745
1	0	0	0	1	0.5	GSTP1;LOC138293746	GSTP1;LOC138293746	GSTP1;LOC138293746
0.6978	-0.003615	0.4525	0.7026	1	0.4987	GSTP1;LOC138293747	GSTP1;LOC138293747	GSTP1;LOC138293747
0.652	-0.00206	4.072	4.918	1	0.4961	GSTP1;LOC138293749	GSTP1;LOC138293749	GSTP1;LOC138293749
1	0	0	0	1	0.5	GSTP1;LOC138293750	GSTP1;LOC138293750	GSTP1;LOC138293750
0.2342	0.00423	0.905	0.2342	1	0.5034	GSTP1;LOC138293751	GSTP1;LOC138293751	GSTP1;LOC138293751
0.4739	-0.0009847	0	0.2342	1	0.4988	GSTT1;LOC138265165	GSTT1;LOC138265165	GSTT1;LOC138265165
0.5148	-0.006681	3.167	4.215	1	0.4948	GSTT1;LOC138266396	GSTT1;LOC138266396	GSTT1;LOC138266396
0.1655	0.002857	0.4525	0	1	0.5023	GSTT1;LOC138266397	GSTT1;LOC138266397	GSTT1;LOC138266397
0.6335	0.000311	6.335	7.494	1	0.4949	GSTZ1	GSTZ1	GSTZ1
1	0	0	0	1	0.5	GSX1	GSX1	GSX1
0.5215	0.001363	6.335	7.963	1	0.493	GSX2	GSX2	GSX2
0.4739	-0.001274	0	0.2342	1	0.4988	GTDC1	GTDC1	GTDC1
0.9735	0.03481	40.27	45.43	1	0.5007	GTF2A1	GTF2A1	GTF2A1
0.5083	-0.002594	1.357	2.108	1	0.4963	GTF2A1L	GTF2A1L	GTF2A1L
0.9338	0.007303	10.86	11.48	1	0.4989	GTF2A2	GTF2A2	GTF2A2
0.6277	0.03373	27.15	27.63	1	0.5091	GTF2B	GTF2B	GTF2B
0.1531	-0.02306	13.12	18.27	1	0.4779	GTF2E1	GTF2E1	GTF2E1
0.2127	-0.00463	0	0.7026	1	0.4965	GTF2E1;LOC138246072	GTF2E1;LOC138246072	GTF2E1;LOC138246072
0.3016	0.004263	17.65	22.95	1	0.4823	GTF2E2	GTF2E2	GTF2E2
0.9091	0.0234	27.15	28.34	1	0.5022	GTF2F2	GTF2F2	GTF2F2
0.1573	-0.01787	26.7	35.83	1	0.4718	GTF2H1	GTF2H1	GTF2H1
1	0	0	0	1	0.5	GTF2H1;LOC138300520	GTF2H1;LOC138300520	GTF2H1;LOC138300520
0.1117	-0.02511	14.03	20.14	1	0.4745	GTF2H2C	GTF2H2C	GTF2H2C
0.8832	0.003375	6.335	6.089	1	0.5015	GTF2H3	GTF2H3	GTF2H3
0.9537	0.002403	4.525	4.45	1	0.5005	GTF2H4	GTF2H4	GTF2H4
0.8275	0.01485	9.955	9.602	1	0.5027	GTF2H5	GTF2H5	GTF2H5
0.2943	0.06007	68.78	71.19	1	0.5248	GTF2I	GTF2I	GTF2I
0.5803	-0.001423	4.072	5.152	1	0.4951	GTF2IRD2;LOC138282940	GTF2IRD2;LOC138282940	GTF2IRD2;LOC138282940
0.3657	-0.005532	0.4525	1.171	1	0.4964	GTF2IRD2;LOC138299416	GTF2IRD2;LOC138299416	GTF2IRD2;LOC138299416
1	0	0	0	1	0.5	GTF2IRD2B;LOC138245986	GTF2IRD2B;LOC138245986	GTF2IRD2B;LOC138245986
1	0	0	0	1	0.5	GTF2IRD2B;LOC138246907	GTF2IRD2B;LOC138246907	GTF2IRD2B;LOC138246907
0.3299	0.01696	5.882	4.215	1	0.5086	GTF2IRD2B;LOC138248917	GTF2IRD2B;LOC138248917	GTF2IRD2B;LOC138248917
1	0	0	0	1	0.5	GTF2IRD2B;LOC138262444	GTF2IRD2B;LOC138262444	GTF2IRD2B;LOC138262444
1	0	0	0	1	0.5	GTF2IRD2B;LOC138293870	GTF2IRD2B;LOC138293870	GTF2IRD2B;LOC138293870
1	0	0	0	1	0.5	GTF2IRD2B;LOC138296931	GTF2IRD2B;LOC138296931	GTF2IRD2B;LOC138296931
0.8202	0.004948	2.262	2.576	1	0.4985	GTF3A	GTF3A	GTF3A
0.3097	-0.003352	0	0.4684	1	0.4977	GTF3A;LOC138299298	GTF3A;LOC138299298	GTF3A;LOC138299298
0.3262	-0.05577	61.54	76.35	1	0.4768	GTF3C2	GTF3C2	GTF3C2
0.3397	-0.007749	0.905	1.874	1	0.4951	GTF3C4;LOC138299103	GTF3C4;LOC138299103	GTF3C4;LOC138299103
0.152	-0.004188	5.43	8.899	1	0.4841	GTF3C5	GTF3C5	GTF3C5
0.1127	-0.01521	0.905	2.81	1	0.4904	GTF3C6	GTF3C6	GTF3C6
0.5362	0.008344	11.76	14.29	1	0.4912	GTPBP10	GTPBP10	GTPBP10
0.5498	0.0259	5.882	4.918	1	0.5055	GTPBP3	GTPBP3	GTPBP3
0.6321	0.00213	7.24	8.665	1	0.4945	GTPBP4	GTPBP4	GTPBP4
0.5081	-0.002814	11.76	14.05	1	0.4907	GTPBP6	GTPBP6	GTPBP6
0.6963	0.02763	4.977	4.45	1	0.5034	GTSE1	GTSE1	GTSE1
0.2984	-0.03188	33.48	40.52	1	0.4782	GTSF1	GTSF1	GTSF1
0.8132	-0.001987	3.167	2.81	1	0.5017	GTSF1;LOC138265504	GTSF1;LOC138265504	GTSF1;LOC138265504
1	0	0	0	1	0.5	GUCA1A	GUCA1A	GUCA1A
0.4739	-0.001354	0	0.2342	1	0.4988	GUCA1A;LOC138288170	GUCA1A;LOC138288170	GUCA1A;LOC138288170
1	0	0	0	1	0.5	GUCA1B;LOC138283787	GUCA1B;LOC138283787	GUCA1B;LOC138283787
0.1655	0.004821	0.4525	0	1	0.5023	GUCA1B;LOC138299921	GUCA1B;LOC138299921	GUCA1B;LOC138299921
0.4739	-0.001265	0	0.2342	1	0.4988	GUCA2A;LOC138302100	GUCA2A;LOC138302100	GUCA2A;LOC138302100
0.4739	-0.001295	0	0.2342	1	0.4988	GUCA2A;LOC138302101	GUCA2A;LOC138302101	GUCA2A;LOC138302101
0.9066	0.01553	4.525	4.45	1	0.501	GUCD1	GUCD1	GUCD1
0.7026	-0.001167	0.4525	0.7026	1	0.4988	GUCY1A2	GUCY1A2	GUCY1A2
0.2479	-0.009775	1.357	2.81	1	0.4928	GUCY1B1	GUCY1B1	GUCY1B1
0.4739	-0.0017	0	0.2342	1	0.4988	GUCY1B2;LOC138249586	GUCY1B2;LOC138249586	GUCY1B2;LOC138249586
0.2327	0.005707	0.905	0.2342	1	0.5034	GUCY2C;LOC138292721	GUCY2C;LOC138292721	GUCY2C;LOC138292721
0.4739	-0.001275	0	0.2342	1	0.4988	GUCY2C;LOC138293867	GUCY2C;LOC138293867	GUCY2C;LOC138293867
1	0	0	0	1	0.5	GUCY2F;LOC138249793	GUCY2F;LOC138249793	GUCY2F;LOC138249793
0.221	0.007691	1.357	0.4684	1	0.5044	GUCY2F;LOC138268707	GUCY2F;LOC138268707	GUCY2F;LOC138268707
0.2335	-0.01036	10.41	14.29	1	0.4833	GUF1	GUF1	GUF1
0.4603	0.001548	9.502	11.94	1	0.4904	GUK1	GUK1	GUK1
0.09649	0.0974	42.99	40.52	1	0.5356	GUSB	GUSB	GUSB
0.982	0.0002782	0.4525	0.4684	1	0.4999	GVINP1;LOC138246933	GVINP1;LOC138246933	GVINP1;LOC138246933
0.9599	-0.00233	1.357	1.405	1	0.4998	GVINP1;LOC138260041	GVINP1;LOC138260041	GVINP1;LOC138260041
1	0	0	0	1	0.5	GVINP1;LOC138296997	GVINP1;LOC138296997	GVINP1;LOC138296997
0.127	-0.01822	4.072	7.26	1	0.4848	GXYLT2	GXYLT2	GXYLT2
0.9105	0.01621	35.75	38.64	1	0.5023	GYG2	GYG2	GYG2
0.2189	0.008598	1.357	0.4684	1	0.5045	GYPC	GYPC	GYPC
0.4066	0.01044	1.357	0.7026	1	0.5033	GYPC;LOC138285078	GYPC;LOC138285078	GYPC;LOC138285078
0.37	-0.003484	0.4525	1.171	1	0.4964	GYS2	GYS2	GYS2
0.3258	-0.002513	3.167	4.918	1	0.4917	GZF1	GZF1	GZF1
0.6199	-0.009884	4.072	4.918	1	0.4957	GZF1;LOC138295709	GZF1;LOC138295709	GZF1;LOC138295709
1	0	0	0	1	0.5	GZMA;LOC138283846	GZMA;LOC138283846	GZMA;LOC138283846
1	0	0	0	1	0.5	GZMB;LOC138299767	GZMB;LOC138299767	GZMB;LOC138299767
0.7843	-0.002361	1.357	1.639	1	0.4986	GZMH;LOC138299766	GZMH;LOC138299766	GZMH;LOC138299766
1	0	0	0	1	0.5	GZMM	GZMM	GZMM
0.6331	0.01172	3.167	2.576	1	0.5033	H1-10;LOC138258911	H1-10;LOC138258911	H1-10;LOC138258911
1	0	0	0	1	0.5	H1-3;LOC138274048	H1-3;LOC138274048	H1-3;LOC138274048
1	0	0	0	1	0.5	H1-3;LOC138274054	H1-3;LOC138274054	H1-3;LOC138274054
1	0	0	0	1	0.5	H1-3;LOC138274059	H1-3;LOC138274059	H1-3;LOC138274059
1	0	0	0	1	0.5	H1-3;LOC138274064	H1-3;LOC138274064	H1-3;LOC138274064
1	0	0	0	1	0.5	H1-3;LOC138274066	H1-3;LOC138274066	H1-3;LOC138274066
1	0	0	0	1	0.5	H1-3;LOC138274512	H1-3;LOC138274512	H1-3;LOC138274512
1	0	0	0	1	0.5	H1-3;LOC138274517	H1-3;LOC138274517	H1-3;LOC138274517
1	0	0	0	1	0.5	H1-3;LOC138274522	H1-3;LOC138274522	H1-3;LOC138274522
1	0	0	0	1	0.5	H1-3;LOC138274528	H1-3;LOC138274528	H1-3;LOC138274528
1	0	0	0	1	0.5	H1-3;LOC138274533	H1-3;LOC138274533	H1-3;LOC138274533
1	0	0	0	1	0.5	H1-3;LOC138274917	H1-3;LOC138274917	H1-3;LOC138274917
1	0	0	0	1	0.5	H1-3;LOC138274922	H1-3;LOC138274922	H1-3;LOC138274922
1	0	0	0	1	0.5	H1-3;LOC138274927	H1-3;LOC138274927	H1-3;LOC138274927
1	0	0	0	1	0.5	H1-3;LOC138274933	H1-3;LOC138274933	H1-3;LOC138274933
1	0	0	0	1	0.5	H1-3;LOC138275423	H1-3;LOC138275423	H1-3;LOC138275423
1	0	0	0	1	0.5	H1-3;LOC138275428	H1-3;LOC138275428	H1-3;LOC138275428
1	0	0	0	1	0.5	H1-3;LOC138275434	H1-3;LOC138275434	H1-3;LOC138275434
1	0	0	0	1	0.5	H1-3;LOC138275440	H1-3;LOC138275440	H1-3;LOC138275440
1	0	0	0	1	0.5	H1-3;LOC138275445	H1-3;LOC138275445	H1-3;LOC138275445
1	0	0	0	1	0.5	H1-3;LOC138275451	H1-3;LOC138275451	H1-3;LOC138275451
1	0	0	0	1	0.5	H1-3;LOC138275456	H1-3;LOC138275456	H1-3;LOC138275456
1	0	0	0	1	0.5	H1-3;LOC138275461	H1-3;LOC138275461	H1-3;LOC138275461
1	0	0	0	1	0.5	H1-3;LOC138275580	H1-3;LOC138275580	H1-3;LOC138275580
1	0	0	0	1	0.5	H1-3;LOC138278610	H1-3;LOC138278610	H1-3;LOC138278610
1	0	0	0	1	0.5	H1-3;LOC138278733	H1-3;LOC138278733	H1-3;LOC138278733
1	0	0	0	1	0.5	H1-3;LOC138278812	H1-3;LOC138278812	H1-3;LOC138278812
1	0	0	0	1	0.5	H1-3;LOC138278831	H1-3;LOC138278831	H1-3;LOC138278831
1	0	0	0	1	0.5	H1-3;LOC138278832	H1-3;LOC138278832	H1-3;LOC138278832
1	0	0	0	1	0.5	H1-3;LOC138283019	H1-3;LOC138283019	H1-3;LOC138283019
1	0	0	0	1	0.5	H1-8	H1-8	H1-8
0.2022	-0.01023	8.145	11.71	1	0.4838	H2AC11;LOC138293592	H2AC11;LOC138293592	H2AC11;LOC138293592
1	0	0	0	1	0.5	H2AC20;LOC138259721	H2AC20;LOC138259721	H2AC20;LOC138259721
1	0	0	0	1	0.5	H2AC20;LOC138274042	H2AC20;LOC138274042	H2AC20;LOC138274042
1	0	0	0	1	0.5	H2AC20;LOC138274046	H2AC20;LOC138274046	H2AC20;LOC138274046
1	0	0	0	1	0.5	H2AC20;LOC138274511	H2AC20;LOC138274511	H2AC20;LOC138274511
0.1655	0.003079	0.4525	0	1	0.5023	H2AC20;LOC138278728	H2AC20;LOC138278728	H2AC20;LOC138278728
1	0	0	0	1	0.5	H2AC20;LOC138283537	H2AC20;LOC138283537	H2AC20;LOC138283537
1	0	0	0	1	0.5	H2AC20;LOC138283547	H2AC20;LOC138283547	H2AC20;LOC138283547
1	0	0	0	1	0.5	H2AC20;LOC138283627	H2AC20;LOC138283627	H2AC20;LOC138283627
1	0	0	0	1	0.5	H2AC20;LOC138293839	H2AC20;LOC138293839	H2AC20;LOC138293839
1	0	0	0	1	0.5	H2AC21;LOC138249157	H2AC21;LOC138249157	H2AC21;LOC138249157
1	0	0	0	1	0.5	H2AC21;LOC138249158	H2AC21;LOC138249158	H2AC21;LOC138249158
1	0	0	0	1	0.5	H2AC21;LOC138249159	H2AC21;LOC138249159	H2AC21;LOC138249159
1	0	0	0	1	0.5	H2AC21;LOC138249160	H2AC21;LOC138249160	H2AC21;LOC138249160
1	0	0	0	1	0.5	H2AC21;LOC138249161	H2AC21;LOC138249161	H2AC21;LOC138249161
1	0	0	0	1	0.5	H2AC21;LOC138249162	H2AC21;LOC138249162	H2AC21;LOC138249162
0.3097	-0.00329	0	0.4684	1	0.4977	H2AC21;LOC138258910	H2AC21;LOC138258910	H2AC21;LOC138258910
1	0	0	0	1	0.5	H2AC4;LOC138259759	H2AC4;LOC138259759	H2AC4;LOC138259759
1	0	0	0	1	0.5	H2AC4;LOC138297124	H2AC4;LOC138297124	H2AC4;LOC138297124
1	0	0	0	1	0.5	H2AC6;LOC138262474	H2AC6;LOC138262474	H2AC6;LOC138262474
1	0	0	0	1	0.5	H2AC6;LOC138274056	H2AC6;LOC138274056	H2AC6;LOC138274056
1	0	0	0	1	0.5	H2AC6;LOC138274061	H2AC6;LOC138274061	H2AC6;LOC138274061
1	0	0	0	1	0.5	H2AC6;LOC138274514	H2AC6;LOC138274514	H2AC6;LOC138274514
1	0	0	0	1	0.5	H2AC6;LOC138274519	H2AC6;LOC138274519	H2AC6;LOC138274519
1	0	0	0	1	0.5	H2AC6;LOC138274524	H2AC6;LOC138274524	H2AC6;LOC138274524
1	0	0	0	1	0.5	H2AC6;LOC138274530	H2AC6;LOC138274530	H2AC6;LOC138274530
1	0	0	0	1	0.5	H2AC6;LOC138274919	H2AC6;LOC138274919	H2AC6;LOC138274919
1	0	0	0	1	0.5	H2AC6;LOC138274924	H2AC6;LOC138274924	H2AC6;LOC138274924
1	0	0	0	1	0.5	H2AC6;LOC138274929	H2AC6;LOC138274929	H2AC6;LOC138274929
1	0	0	0	1	0.5	H2AC6;LOC138274935	H2AC6;LOC138274935	H2AC6;LOC138274935
1	0	0	0	1	0.5	H2AC6;LOC138275425	H2AC6;LOC138275425	H2AC6;LOC138275425
1	0	0	0	1	0.5	H2AC6;LOC138275431	H2AC6;LOC138275431	H2AC6;LOC138275431
1	0	0	0	1	0.5	H2AC6;LOC138275437	H2AC6;LOC138275437	H2AC6;LOC138275437
1	0	0	0	1	0.5	H2AC6;LOC138275442	H2AC6;LOC138275442	H2AC6;LOC138275442
1	0	0	0	1	0.5	H2AC6;LOC138275448	H2AC6;LOC138275448	H2AC6;LOC138275448
1	0	0	0	1	0.5	H2AC6;LOC138275453	H2AC6;LOC138275453	H2AC6;LOC138275453
1	0	0	0	1	0.5	H2AC6;LOC138275458	H2AC6;LOC138275458	H2AC6;LOC138275458
1	0	0	0	1	0.5	H2AC6;LOC138275463	H2AC6;LOC138275463	H2AC6;LOC138275463
1	0	0	0	1	0.5	H2AC6;LOC138275582	H2AC6;LOC138275582	H2AC6;LOC138275582
1	0	0	0	1	0.5	H2AC6;LOC138278612	H2AC6;LOC138278612	H2AC6;LOC138278612
1	0	0	0	1	0.5	H2AC6;LOC138278735	H2AC6;LOC138278735	H2AC6;LOC138278735
1	0	0	0	1	0.5	H2AC6;LOC138278814	H2AC6;LOC138278814	H2AC6;LOC138278814
1	0	0	0	1	0.5	H2AC6;LOC138278835	H2AC6;LOC138278835	H2AC6;LOC138278835
1	0	0	0	1	0.5	H2AC6;LOC138278836	H2AC6;LOC138278836	H2AC6;LOC138278836
0.7026	-0.001245	0.4525	0.7026	1	0.4988	H2AC6;LOC138282907	H2AC6;LOC138282907	H2AC6;LOC138282907
0.1497	-0.006877	0	0.9368	1	0.4953	H2AX	H2AX	H2AX
1	0	0	0	1	0.5	H2AX;LOC138249146	H2AX;LOC138249146	H2AX;LOC138249146
1	0	0	0	1	0.5	H2AX;LOC138249154	H2AX;LOC138249154	H2AX;LOC138249154
1	0	0	0	1	0.5	H2AX;LOC138249155	H2AX;LOC138249155	H2AX;LOC138249155
1	0	0	0	1	0.5	H2AX;LOC138249552	H2AX;LOC138249552	H2AX;LOC138249552
1	0	0	0	1	0.5	H2BC11;LOC138274043	H2BC11;LOC138274043	H2BC11;LOC138274043
1	0	0	0	1	0.5	H2BC11;LOC138274047	H2BC11;LOC138274047	H2BC11;LOC138274047
1	0	0	0	1	0.5	H2BC11;LOC138274051	H2BC11;LOC138274051	H2BC11;LOC138274051
1	0	0	0	1	0.5	H2BC11;LOC138274057	H2BC11;LOC138274057	H2BC11;LOC138274057
1	0	0	0	1	0.5	H2BC11;LOC138274062	H2BC11;LOC138274062	H2BC11;LOC138274062
1	0	0	0	1	0.5	H2BC11;LOC138274515	H2BC11;LOC138274515	H2BC11;LOC138274515
1	0	0	0	1	0.5	H2BC11;LOC138274520	H2BC11;LOC138274520	H2BC11;LOC138274520
1	0	0	0	1	0.5	H2BC11;LOC138274525	H2BC11;LOC138274525	H2BC11;LOC138274525
1	0	0	0	1	0.5	H2BC11;LOC138274531	H2BC11;LOC138274531	H2BC11;LOC138274531
1	0	0	0	1	0.5	H2BC11;LOC138274535	H2BC11;LOC138274535	H2BC11;LOC138274535
1	0	0	0	1	0.5	H2BC11;LOC138274920	H2BC11;LOC138274920	H2BC11;LOC138274920
1	0	0	0	1	0.5	H2BC11;LOC138274925	H2BC11;LOC138274925	H2BC11;LOC138274925
1	0	0	0	1	0.5	H2BC11;LOC138274930	H2BC11;LOC138274930	H2BC11;LOC138274930
1	0	0	0	1	0.5	H2BC11;LOC138274936	H2BC11;LOC138274936	H2BC11;LOC138274936
1	0	0	0	1	0.5	H2BC11;LOC138275443	H2BC11;LOC138275443	H2BC11;LOC138275443
1	0	0	0	1	0.5	H2BC11;LOC138275449	H2BC11;LOC138275449	H2BC11;LOC138275449
1	0	0	0	1	0.5	H2BC11;LOC138275583	H2BC11;LOC138275583	H2BC11;LOC138275583
1	0	0	0	1	0.5	H2BC11;LOC138278613	H2BC11;LOC138278613	H2BC11;LOC138278613
1	0	0	0	1	0.5	H2BC11;LOC138278736	H2BC11;LOC138278736	H2BC11;LOC138278736
1	0	0	0	1	0.5	H2BC11;LOC138278815	H2BC11;LOC138278815	H2BC11;LOC138278815
1	0	0	0	1	0.5	H2BC11;LOC138278837	H2BC11;LOC138278837	H2BC11;LOC138278837
1	0	0	0	1	0.5	H2BC11;LOC138278838	H2BC11;LOC138278838	H2BC11;LOC138278838
1	0	0	0	1	0.5	H2BC11;LOC138294160	H2BC11;LOC138294160	H2BC11;LOC138294160
0.6384	0.00127	0.4525	0.2342	1	0.5011	H2BC13;LOC138286651	H2BC13;LOC138286651	H2BC13;LOC138286651
1	0	0	0	1	0.5	H2BC13;LOC138286773	H2BC13;LOC138286773	H2BC13;LOC138286773
1	0	0	0	1	0.5	H2BC13;LOC138286774	H2BC13;LOC138286774	H2BC13;LOC138286774
1	0	0	0	1	0.5	H2BC13;LOC138301983	H2BC13;LOC138301983	H2BC13;LOC138301983
0.5025	0.003332	0.905	0.4684	1	0.5022	H2BC21;LOC138293593	H2BC21;LOC138293593	H2BC21;LOC138293593
1	0	0	0	1	0.5	H2BK1;LOC138265152	H2BK1;LOC138265152	H2BK1;LOC138265152
1	0	0	0	1	0.5	H3C13;LOC138258648	H3C13;LOC138258648	H3C13;LOC138258648
1	0	0	0	1	0.5	H3C13;LOC138274049	H3C13;LOC138274049	H3C13;LOC138274049
1	0	0	0	1	0.5	H3C13;LOC138274055	H3C13;LOC138274055	H3C13;LOC138274055
1	0	0	0	1	0.5	H3C13;LOC138274060	H3C13;LOC138274060	H3C13;LOC138274060
1	0	0	0	1	0.5	H3C13;LOC138274065	H3C13;LOC138274065	H3C13;LOC138274065
1	0	0	0	1	0.5	H3C13;LOC138274067	H3C13;LOC138274067	H3C13;LOC138274067
1	0	0	0	1	0.5	H3C13;LOC138274513	H3C13;LOC138274513	H3C13;LOC138274513
1	0	0	0	1	0.5	H3C13;LOC138274518	H3C13;LOC138274518	H3C13;LOC138274518
1	0	0	0	1	0.5	H3C13;LOC138274523	H3C13;LOC138274523	H3C13;LOC138274523
1	0	0	0	1	0.5	H3C13;LOC138274529	H3C13;LOC138274529	H3C13;LOC138274529
1	0	0	0	1	0.5	H3C13;LOC138274534	H3C13;LOC138274534	H3C13;LOC138274534
1	0	0	0	1	0.5	H3C13;LOC138274918	H3C13;LOC138274918	H3C13;LOC138274918
1	0	0	0	1	0.5	H3C13;LOC138274923	H3C13;LOC138274923	H3C13;LOC138274923
1	0	0	0	1	0.5	H3C13;LOC138274928	H3C13;LOC138274928	H3C13;LOC138274928
1	0	0	0	1	0.5	H3C13;LOC138274934	H3C13;LOC138274934	H3C13;LOC138274934
1	0	0	0	1	0.5	H3C13;LOC138275424	H3C13;LOC138275424	H3C13;LOC138275424
1	0	0	0	1	0.5	H3C13;LOC138275426	H3C13;LOC138275426	H3C13;LOC138275426
1	0	0	0	1	0.5	H3C13;LOC138275429	H3C13;LOC138275429	H3C13;LOC138275429
1	0	0	0	1	0.5	H3C13;LOC138275430	H3C13;LOC138275430	H3C13;LOC138275430
1	0	0	0	1	0.5	H3C13;LOC138275435	H3C13;LOC138275435	H3C13;LOC138275435
1	0	0	0	1	0.5	H3C13;LOC138275438	H3C13;LOC138275438	H3C13;LOC138275438
1	0	0	0	1	0.5	H3C13;LOC138275441	H3C13;LOC138275441	H3C13;LOC138275441
1	0	0	0	1	0.5	H3C13;LOC138275446	H3C13;LOC138275446	H3C13;LOC138275446
1	0	0	0	1	0.5	H3C13;LOC138275452	H3C13;LOC138275452	H3C13;LOC138275452
1	0	0	0	1	0.5	H3C13;LOC138275454	H3C13;LOC138275454	H3C13;LOC138275454
1	0	0	0	1	0.5	H3C13;LOC138275457	H3C13;LOC138275457	H3C13;LOC138275457
1	0	0	0	1	0.5	H3C13;LOC138275459	H3C13;LOC138275459	H3C13;LOC138275459
1	0	0	0	1	0.5	H3C13;LOC138275462	H3C13;LOC138275462	H3C13;LOC138275462
1	0	0	0	1	0.5	H3C13;LOC138275464	H3C13;LOC138275464	H3C13;LOC138275464
1	0	0	0	1	0.5	H3C13;LOC138275581	H3C13;LOC138275581	H3C13;LOC138275581
1	0	0	0	1	0.5	H3C13;LOC138278611	H3C13;LOC138278611	H3C13;LOC138278611
1	0	0	0	1	0.5	H3C13;LOC138278734	H3C13;LOC138278734	H3C13;LOC138278734
1	0	0	0	1	0.5	H3C13;LOC138278813	H3C13;LOC138278813	H3C13;LOC138278813
1	0	0	0	1	0.5	H3C13;LOC138278833	H3C13;LOC138278833	H3C13;LOC138278833
1	0	0	0	1	0.5	H3C13;LOC138278834	H3C13;LOC138278834	H3C13;LOC138278834
1	0	0	0	1	0.5	H4C1;LOC138249094	H4C1;LOC138249094	H4C1;LOC138249094
1	0	0	0	1	0.5	H4C1;LOC138267134	H4C1;LOC138267134	H4C1;LOC138267134
1	0	0	0	1	0.5	H4C1;LOC138274045	H4C1;LOC138274045	H4C1;LOC138274045
1	0	0	0	1	0.5	H4C1;LOC138274053	H4C1;LOC138274053	H4C1;LOC138274053
1	0	0	0	1	0.5	H4C1;LOC138274058	H4C1;LOC138274058	H4C1;LOC138274058
1	0	0	0	1	0.5	H4C1;LOC138274063	H4C1;LOC138274063	H4C1;LOC138274063
1	0	0	0	1	0.5	H4C1;LOC138274068	H4C1;LOC138274068	H4C1;LOC138274068
1	0	0	0	1	0.5	H4C1;LOC138274516	H4C1;LOC138274516	H4C1;LOC138274516
1	0	0	0	1	0.5	H4C1;LOC138274521	H4C1;LOC138274521	H4C1;LOC138274521
1	0	0	0	1	0.5	H4C1;LOC138274526	H4C1;LOC138274526	H4C1;LOC138274526
1	0	0	0	1	0.5	H4C1;LOC138274532	H4C1;LOC138274532	H4C1;LOC138274532
1	0	0	0	1	0.5	H4C1;LOC138274536	H4C1;LOC138274536	H4C1;LOC138274536
1	0	0	0	1	0.5	H4C1;LOC138274921	H4C1;LOC138274921	H4C1;LOC138274921
1	0	0	0	1	0.5	H4C1;LOC138274926	H4C1;LOC138274926	H4C1;LOC138274926
1	0	0	0	1	0.5	H4C1;LOC138274932	H4C1;LOC138274932	H4C1;LOC138274932
1	0	0	0	1	0.5	H4C1;LOC138274937	H4C1;LOC138274937	H4C1;LOC138274937
1	0	0	0	1	0.5	H4C1;LOC138275427	H4C1;LOC138275427	H4C1;LOC138275427
1	0	0	0	1	0.5	H4C1;LOC138275433	H4C1;LOC138275433	H4C1;LOC138275433
1	0	0	0	1	0.5	H4C1;LOC138275439	H4C1;LOC138275439	H4C1;LOC138275439
1	0	0	0	1	0.5	H4C1;LOC138275444	H4C1;LOC138275444	H4C1;LOC138275444
1	0	0	0	1	0.5	H4C1;LOC138275450	H4C1;LOC138275450	H4C1;LOC138275450
1	0	0	0	1	0.5	H4C1;LOC138275455	H4C1;LOC138275455	H4C1;LOC138275455
1	0	0	0	1	0.5	H4C1;LOC138275460	H4C1;LOC138275460	H4C1;LOC138275460
1	0	0	0	1	0.5	H4C1;LOC138275465	H4C1;LOC138275465	H4C1;LOC138275465
1	0	0	0	1	0.5	H4C1;LOC138275584	H4C1;LOC138275584	H4C1;LOC138275584
1	0	0	0	1	0.5	H4C1;LOC138278614	H4C1;LOC138278614	H4C1;LOC138278614
1	0	0	0	1	0.5	H4C1;LOC138278737	H4C1;LOC138278737	H4C1;LOC138278737
1	0	0	0	1	0.5	H4C1;LOC138278816	H4C1;LOC138278816	H4C1;LOC138278816
1	0	0	0	1	0.5	H4C1;LOC138278839	H4C1;LOC138278839	H4C1;LOC138278839
1	0	0	0	1	0.5	H4C1;LOC138278840	H4C1;LOC138278840	H4C1;LOC138278840
1	0	0	0	1	0.5	H4C1;LOC138286345	H4C1;LOC138286345	H4C1;LOC138286345
1	0	0	0	1	0.5	H4C1;LOC138286346	H4C1;LOC138286346	H4C1;LOC138286346
0.6978	-0.004387	0.4525	0.7026	1	0.4987	HAAO	HAAO	HAAO
1	0	0	0	1	0.5	HABP2	HABP2	HABP2
0.09673	-0.02513	12.67	18.74	1	0.4742	HACD1	HACD1	HACD1
0.9461	0.01224	15.84	16.39	1	0.501	HACD2	HACD2	HACD2
0.1667	-0.0264	26.7	34.66	1	0.4726	HACE1	HACE1	HACE1
0.3046	-0.009099	8.145	11.01	1	0.4872	HACL1	HACL1	HACL1
0.4918	0.00129	15.38	18.5	1	0.4891	HADHA	HADHA	HADHA
0.2422	-0.01524	27.15	33.96	1	0.4769	HADHB	HADHB	HADHB
0.2625	0.05087	25.79	24.36	1	0.5204	HAGH	HAGH	HAGH
0.6351	0.00317	0.4525	0.2342	1	0.5011	HAL	HAL	HAL
1	0	0	0	1	0.5	HAMP	HAMP	HAMP
0.4739	-0.001573	0	0.2342	1	0.4988	HAND1	HAND1	HAND1
1	0	0	0	1	0.5	HAND2	HAND2	HAND2
1	0	0	0	1	0.5	HAO1	HAO1	HAO1
0.1497	-0.006106	0	0.9368	1	0.4953	HAO2	HAO2	HAO2
1	0	0	0	1	0.5	HAPLN1	HAPLN1	HAPLN1
1	0	0	0	1	0.5	HAPLN2	HAPLN2	HAPLN2
0.4739	-0.00122	0	0.2342	1	0.4988	HAPLN3	HAPLN3	HAPLN3
1	0	0	0	1	0.5	HAPLN4	HAPLN4	HAPLN4
0.1528	-0.001648	12.67	18.27	1	0.4779	HAPSTR1	HAPSTR1	HAPSTR1
1	0	0	0	1	0.5	HARBI1	HARBI1	HARBI1
0.4739	-0.001866	0	0.2342	1	0.4988	HARBI1;LOC138246458	HARBI1;LOC138246458	HARBI1;LOC138246458
1	0	0	0	1	0.5	HARBI1;LOC138246897	HARBI1;LOC138246897	HARBI1;LOC138246897
1	0	0	0	1	0.5	HARBI1;LOC138246957	HARBI1;LOC138246957	HARBI1;LOC138246957
1	0	0	0	1	0.5	HARBI1;LOC138247010	HARBI1;LOC138247010	HARBI1;LOC138247010
1	0	0	0	1	0.5	HARBI1;LOC138247011	HARBI1;LOC138247011	HARBI1;LOC138247011
1	0	0	0	1	0.5	HARBI1;LOC138247099	HARBI1;LOC138247099	HARBI1;LOC138247099
0.3686	-0.003415	0.4525	1.171	1	0.4964	HARBI1;LOC138247169	HARBI1;LOC138247169	HARBI1;LOC138247169
1	0	0	0	1	0.5	HARBI1;LOC138247207	HARBI1;LOC138247207	HARBI1;LOC138247207
1	0	0	0	1	0.5	HARBI1;LOC138247228	HARBI1;LOC138247228	HARBI1;LOC138247228
1	0	0	0	1	0.5	HARBI1;LOC138247251	HARBI1;LOC138247251	HARBI1;LOC138247251
0.4739	-0.001228	0	0.2342	1	0.4988	HARBI1;LOC138247320	HARBI1;LOC138247320	HARBI1;LOC138247320
0.1996	-0.003147	1.357	3.044	1	0.4917	HARBI1;LOC138247402	HARBI1;LOC138247402	HARBI1;LOC138247402
1	0	0	0	1	0.5	HARBI1;LOC138249038	HARBI1;LOC138249038	HARBI1;LOC138249038
0.4739	-0.0009213	0	0.2342	1	0.4988	HARBI1;LOC138249114	HARBI1;LOC138249114	HARBI1;LOC138249114
1	0	0	0	1	0.5	HARBI1;LOC138249404	HARBI1;LOC138249404	HARBI1;LOC138249404
1	0	0	0	1	0.5	HARBI1;LOC138249492	HARBI1;LOC138249492	HARBI1;LOC138249492
1	0	0	0	1	0.5	HARBI1;LOC138249503	HARBI1;LOC138249503	HARBI1;LOC138249503
1	0	0	0	1	0.5	HARBI1;LOC138249513	HARBI1;LOC138249513	HARBI1;LOC138249513
1	0	0	0	1	0.5	HARBI1;LOC138249529	HARBI1;LOC138249529	HARBI1;LOC138249529
0.583	-0.001912	8.597	10.07	1	0.4933	HARBI1;LOC138249543	HARBI1;LOC138249543	HARBI1;LOC138249543
1	0	0	0	1	0.5	HARBI1;LOC138249562	HARBI1;LOC138249562	HARBI1;LOC138249562
1	0	0	0	1	0.5	HARBI1;LOC138249597	HARBI1;LOC138249597	HARBI1;LOC138249597
0.7278	0.01185	2.262	1.874	1	0.502	HARBI1;LOC138249662	HARBI1;LOC138249662	HARBI1;LOC138249662
0.2364	-0.0126	2.715	4.684	1	0.4904	HARBI1;LOC138250185	HARBI1;LOC138250185	HARBI1;LOC138250185
1	0	0	0	1	0.5	HARBI1;LOC138253538	HARBI1;LOC138253538	HARBI1;LOC138253538
1	0	0	0	1	0.5	HARBI1;LOC138255669	HARBI1;LOC138255669	HARBI1;LOC138255669
1	0	0	0	1	0.5	HARBI1;LOC138255869	HARBI1;LOC138255869	HARBI1;LOC138255869
1	0	0	0	1	0.5	HARBI1;LOC138258582	HARBI1;LOC138258582	HARBI1;LOC138258582
0.9734	0.0009818	0.905	0.9368	1	0.4999	HARBI1;LOC138258609	HARBI1;LOC138258609	HARBI1;LOC138258609
1	0	0	0	1	0.5	HARBI1;LOC138258622	HARBI1;LOC138258622	HARBI1;LOC138258622
1	0	0	0	1	0.5	HARBI1;LOC138258632	HARBI1;LOC138258632	HARBI1;LOC138258632
1	0	0	0	1	0.5	HARBI1;LOC138258659	HARBI1;LOC138258659	HARBI1;LOC138258659
0.7986	-0.002725	1.81	2.108	1	0.4985	HARBI1;LOC138258748	HARBI1;LOC138258748	HARBI1;LOC138258748
1	0	0	0	1	0.5	HARBI1;LOC138258819	HARBI1;LOC138258819	HARBI1;LOC138258819
0.383	-0.01395	7.24	9.368	1	0.4898	HARBI1;LOC138258988	HARBI1;LOC138258988	HARBI1;LOC138258988
1	0	0	0	1	0.5	HARBI1;LOC138259171	HARBI1;LOC138259171	HARBI1;LOC138259171
0.7792	0.0007125	0.905	0.7026	1	0.501	HARBI1;LOC138259420	HARBI1;LOC138259420	HARBI1;LOC138259420
1	0	0	0	1	0.5	HARBI1;LOC138259453	HARBI1;LOC138259453	HARBI1;LOC138259453
1	0	0	0	1	0.5	HARBI1;LOC138259615	HARBI1;LOC138259615	HARBI1;LOC138259615
1	0	0	0	1	0.5	HARBI1;LOC138259679	HARBI1;LOC138259679	HARBI1;LOC138259679
1	0	0	0	1	0.5	HARBI1;LOC138259781	HARBI1;LOC138259781	HARBI1;LOC138259781
1	0	0	0	1	0.5	HARBI1;LOC138260012	HARBI1;LOC138260012	HARBI1;LOC138260012
0.3421	0.00684	1.81	0.9368	1	0.5044	HARBI1;LOC138260740	HARBI1;LOC138260740	HARBI1;LOC138260740
0.1826	0.02136	6.335	3.981	1	0.5118	HARBI1;LOC138260752	HARBI1;LOC138260752	HARBI1;LOC138260752
1	0	0	0	1	0.5	HARBI1;LOC138260763	HARBI1;LOC138260763	HARBI1;LOC138260763
1	0	0	0	1	0.5	HARBI1;LOC138260791	HARBI1;LOC138260791	HARBI1;LOC138260791
1	0	0	0	1	0.5	HARBI1;LOC138260792	HARBI1;LOC138260792	HARBI1;LOC138260792
0.4739	-0.001564	0	0.2342	1	0.4988	HARBI1;LOC138260840	HARBI1;LOC138260840	HARBI1;LOC138260840
1	0	0	0	1	0.5	HARBI1;LOC138260841	HARBI1;LOC138260841	HARBI1;LOC138260841
0.3495	-0.007092	2.715	4.215	1	0.4927	HARBI1;LOC138261680	HARBI1;LOC138261680	HARBI1;LOC138261680
1	0	0	0	1	0.5	HARBI1;LOC138261875	HARBI1;LOC138261875	HARBI1;LOC138261875
0.2127	-0.005451	0	0.7026	1	0.4965	HARBI1;LOC138261952	HARBI1;LOC138261952	HARBI1;LOC138261952
1	0	0	0	1	0.5	HARBI1;LOC138262381	HARBI1;LOC138262381	HARBI1;LOC138262381
1	0	0	0	1	0.5	HARBI1;LOC138262443	HARBI1;LOC138262443	HARBI1;LOC138262443
1	0	0	0	1	0.5	HARBI1;LOC138265090	HARBI1;LOC138265090	HARBI1;LOC138265090
1	0	0	0	1	0.5	HARBI1;LOC138265110	HARBI1;LOC138265110	HARBI1;LOC138265110
1	0	0	0	1	0.5	HARBI1;LOC138265116	HARBI1;LOC138265116	HARBI1;LOC138265116
1	0	0	0	1	0.5	HARBI1;LOC138265150	HARBI1;LOC138265150	HARBI1;LOC138265150
1	0	0	0	1	0.5	HARBI1;LOC138265457	HARBI1;LOC138265457	HARBI1;LOC138265457
0.2127	-0.0041	0	0.7026	1	0.4965	HARBI1;LOC138265908	HARBI1;LOC138265908	HARBI1;LOC138265908
1	0	0	0	1	0.5	HARBI1;LOC138265946	HARBI1;LOC138265946	HARBI1;LOC138265946
0.1926	0.01164	1.81	0.7026	1	0.5056	HARBI1;LOC138266041	HARBI1;LOC138266041	HARBI1;LOC138266041
0.1497	-0.005322	0	0.9368	1	0.4953	HARBI1;LOC138266070	HARBI1;LOC138266070	HARBI1;LOC138266070
1	0	0	0	1	0.5	HARBI1;LOC138266553	HARBI1;LOC138266553	HARBI1;LOC138266553
1	0	0	0	1	0.5	HARBI1;LOC138266614	HARBI1;LOC138266614	HARBI1;LOC138266614
1	0	0	0	1	0.5	HARBI1;LOC138266631	HARBI1;LOC138266631	HARBI1;LOC138266631
0.1655	0.004494	0.4525	0	1	0.5023	HARBI1;LOC138266643	HARBI1;LOC138266643	HARBI1;LOC138266643
1	0	0	0	1	0.5	HARBI1;LOC138267313	HARBI1;LOC138267313	HARBI1;LOC138267313
1	0	0	0	1	0.5	HARBI1;LOC138267396	HARBI1;LOC138267396	HARBI1;LOC138267396
0.1655	0.003829	0.4525	0	1	0.5023	HARBI1;LOC138267421	HARBI1;LOC138267421	HARBI1;LOC138267421
1	0	0	0	1	0.5	HARBI1;LOC138267588	HARBI1;LOC138267588	HARBI1;LOC138267588
0.4739	-0.00161	0	0.2342	1	0.4988	HARBI1;LOC138267686	HARBI1;LOC138267686	HARBI1;LOC138267686
0.3097	-0.002261	0	0.4684	1	0.4977	HARBI1;LOC138268088	HARBI1;LOC138268088	HARBI1;LOC138268088
1	0	0	0	1	0.5	HARBI1;LOC138268110	HARBI1;LOC138268110	HARBI1;LOC138268110
0.9606	-0.002206	0.905	0.9368	1	0.4998	HARBI1;LOC138268166	HARBI1;LOC138268166	HARBI1;LOC138268166
1	0	0	0	1	0.5	HARBI1;LOC138268620	HARBI1;LOC138268620	HARBI1;LOC138268620
1	0	0	0	1	0.5	HARBI1;LOC138272212	HARBI1;LOC138272212	HARBI1;LOC138272212
0.6978	-0.003659	0.4525	0.7026	1	0.4987	HARBI1;LOC138272944	HARBI1;LOC138272944	HARBI1;LOC138272944
0.4002	-0.007808	11.31	14.05	1	0.4882	HARBI1;LOC138274044	HARBI1;LOC138274044	HARBI1;LOC138274044
0.173	-0.02386	4.525	7.26	1	0.4862	HARBI1;LOC138274299	HARBI1;LOC138274299	HARBI1;LOC138274299
0.6351	0.002452	0.4525	0.2342	1	0.5011	HARBI1;LOC138274356	HARBI1;LOC138274356	HARBI1;LOC138274356
1	0	0	0	1	0.5	HARBI1;LOC138274494	HARBI1;LOC138274494	HARBI1;LOC138274494
0.5092	-0.002796	0.4525	0.9368	1	0.4976	HARBI1;LOC138275000	HARBI1;LOC138275000	HARBI1;LOC138275000
1	0	0	0	1	0.5	HARBI1;LOC138275925	HARBI1;LOC138275925	HARBI1;LOC138275925
1	0	0	0	1	0.5	HARBI1;LOC138276276	HARBI1;LOC138276276	HARBI1;LOC138276276
1	0	0	0	1	0.5	HARBI1;LOC138276928	HARBI1;LOC138276928	HARBI1;LOC138276928
1	0	0	0	1	0.5	HARBI1;LOC138277010	HARBI1;LOC138277010	HARBI1;LOC138277010
1	0	0	0	1	0.5	HARBI1;LOC138277487	HARBI1;LOC138277487	HARBI1;LOC138277487
0.1958	-0.008929	0.4525	1.639	1	0.4941	HARBI1;LOC138281255	HARBI1;LOC138281255	HARBI1;LOC138281255
0.1958	-0.008168	0.4525	1.639	1	0.4941	HARBI1;LOC138282521	HARBI1;LOC138282521	HARBI1;LOC138282521
0.9058	0.01602	8.145	8.197	1	0.5014	HARBI1;LOC138282857	HARBI1;LOC138282857	HARBI1;LOC138282857
0.4739	-0.00175	0	0.2342	1	0.4988	HARBI1;LOC138282924	HARBI1;LOC138282924	HARBI1;LOC138282924
0.1655	0.003017	0.4525	0	1	0.5023	HARBI1;LOC138283200	HARBI1;LOC138283200	HARBI1;LOC138283200
1	0	0	0	1	0.5	HARBI1;LOC138283280	HARBI1;LOC138283280	HARBI1;LOC138283280
0.4739	-0.001206	0	0.2342	1	0.4988	HARBI1;LOC138283297	HARBI1;LOC138283297	HARBI1;LOC138283297
1	0	0	0	1	0.5	HARBI1;LOC138283305	HARBI1;LOC138283305	HARBI1;LOC138283305
1	0	0	0	1	0.5	HARBI1;LOC138283315	HARBI1;LOC138283315	HARBI1;LOC138283315
1	0	0	0	1	0.5	HARBI1;LOC138283419	HARBI1;LOC138283419	HARBI1;LOC138283419
1	0	0	0	1	0.5	HARBI1;LOC138283481	HARBI1;LOC138283481	HARBI1;LOC138283481
1	0	0	0	1	0.5	HARBI1;LOC138283535	HARBI1;LOC138283535	HARBI1;LOC138283535
1	0	0	0	1	0.5	HARBI1;LOC138283536	HARBI1;LOC138283536	HARBI1;LOC138283536
1	0	0	0	1	0.5	HARBI1;LOC138283539	HARBI1;LOC138283539	HARBI1;LOC138283539
1	0	0	0	1	0.5	HARBI1;LOC138283575	HARBI1;LOC138283575	HARBI1;LOC138283575
1	0	0	0	1	0.5	HARBI1;LOC138283589	HARBI1;LOC138283589	HARBI1;LOC138283589
1	0	0	0	1	0.5	HARBI1;LOC138283620	HARBI1;LOC138283620	HARBI1;LOC138283620
1	0	0	0	1	0.5	HARBI1;LOC138283624	HARBI1;LOC138283624	HARBI1;LOC138283624
0.4407	0.01222	3.62	2.576	1	0.5054	HARBI1;LOC138284278	HARBI1;LOC138284278	HARBI1;LOC138284278
0.1655	0.00341	0.4525	0	1	0.5023	HARBI1;LOC138284529	HARBI1;LOC138284529	HARBI1;LOC138284529
1	0	0	0	1	0.5	HARBI1;LOC138284533	HARBI1;LOC138284533	HARBI1;LOC138284533
1	0	0	0	1	0.5	HARBI1;LOC138284691	HARBI1;LOC138284691	HARBI1;LOC138284691
1	0	0	0	1	0.5	HARBI1;LOC138284741	HARBI1;LOC138284741	HARBI1;LOC138284741
0.4739	-0.001177	0	0.2342	1	0.4988	HARBI1;LOC138284980	HARBI1;LOC138284980	HARBI1;LOC138284980
0.9691	-0.001481	0.905	0.9368	1	0.4998	HARBI1;LOC138285169	HARBI1;LOC138285169	HARBI1;LOC138285169
1	0	0	0	1	0.5	HARBI1;LOC138285240	HARBI1;LOC138285240	HARBI1;LOC138285240
0.1614	-0.01071	2.715	5.152	1	0.4882	HARBI1;LOC138285345	HARBI1;LOC138285345	HARBI1;LOC138285345
0.3097	-0.002853	0	0.4684	1	0.4977	HARBI1;LOC138285375	HARBI1;LOC138285375	HARBI1;LOC138285375
1	0	0	0	1	0.5	HARBI1;LOC138285419	HARBI1;LOC138285419	HARBI1;LOC138285419
1	0	0	0	1	0.5	HARBI1;LOC138285953	HARBI1;LOC138285953	HARBI1;LOC138285953
1	0	0	0	1	0.5	HARBI1;LOC138286768	HARBI1;LOC138286768	HARBI1;LOC138286768
1	0	0	0	1	0.5	HARBI1;LOC138287009	HARBI1;LOC138287009	HARBI1;LOC138287009
1	0	0	0	1	0.5	HARBI1;LOC138287171	HARBI1;LOC138287171	HARBI1;LOC138287171
1	0	0	0	1	0.5	HARBI1;LOC138287180	HARBI1;LOC138287180	HARBI1;LOC138287180
1	0	0	0	1	0.5	HARBI1;LOC138287208	HARBI1;LOC138287208	HARBI1;LOC138287208
0.6384	0.001314	0.4525	0.2342	1	0.5011	HARBI1;LOC138287255	HARBI1;LOC138287255	HARBI1;LOC138287255
0.1072	-0.007973	0.4525	2.108	1	0.4918	HARBI1;LOC138287280	HARBI1;LOC138287280	HARBI1;LOC138287280
0.2327	0.007283	0.905	0.2342	1	0.5034	HARBI1;LOC138287284	HARBI1;LOC138287284	HARBI1;LOC138287284
0.3686	-0.004466	0.4525	1.171	1	0.4964	HARBI1;LOC138287315	HARBI1;LOC138287315	HARBI1;LOC138287315
1	0	0	0	1	0.5	HARBI1;LOC138287680	HARBI1;LOC138287680	HARBI1;LOC138287680
1	0	0	0	1	0.5	HARBI1;LOC138287738	HARBI1;LOC138287738	HARBI1;LOC138287738
0.1077	-0.006288	0.4525	2.108	1	0.4918	HARBI1;LOC138287776	HARBI1;LOC138287776	HARBI1;LOC138287776
1	0	0	0	1	0.5	HARBI1;LOC138287780	HARBI1;LOC138287780	HARBI1;LOC138287780
1	0	0	0	1	0.5	HARBI1;LOC138287833	HARBI1;LOC138287833	HARBI1;LOC138287833
1	0	0	0	1	0.5	HARBI1;LOC138288424	HARBI1;LOC138288424	HARBI1;LOC138288424
0.1655	0.003102	0.4525	0	1	0.5023	HARBI1;LOC138288461	HARBI1;LOC138288461	HARBI1;LOC138288461
1	0	0	0	1	0.5	HARBI1;LOC138288526	HARBI1;LOC138288526	HARBI1;LOC138288526
1	0	0	0	1	0.5	HARBI1;LOC138288541	HARBI1;LOC138288541	HARBI1;LOC138288541
1	0	0	0	1	0.5	HARBI1;LOC138288556	HARBI1;LOC138288556	HARBI1;LOC138288556
1	0	0	0	1	0.5	HARBI1;LOC138288583	HARBI1;LOC138288583	HARBI1;LOC138288583
0.4739	-0.001402	0	0.2342	1	0.4988	HARBI1;LOC138292076	HARBI1;LOC138292076	HARBI1;LOC138292076
0.7955	0.003456	1.357	1.639	1	0.4987	HARBI1;LOC138292149	HARBI1;LOC138292149	HARBI1;LOC138292149
1	0	0	0	1	0.5	HARBI1;LOC138292419	HARBI1;LOC138292419	HARBI1;LOC138292419
0.6885	0.02082	17.19	16.63	1	0.5063	HARBI1;LOC138292618	HARBI1;LOC138292618	HARBI1;LOC138292618
0.7068	0.008491	4.072	3.513	1	0.503	HARBI1;LOC138293095	HARBI1;LOC138293095	HARBI1;LOC138293095
1	0	0	0	1	0.5	HARBI1;LOC138293372	HARBI1;LOC138293372	HARBI1;LOC138293372
0.1497	-0.006476	0	0.9368	1	0.4953	HARBI1;LOC138293526	HARBI1;LOC138293526	HARBI1;LOC138293526
0.4739	-0.001156	0	0.2342	1	0.4988	HARBI1;LOC138293533	HARBI1;LOC138293533	HARBI1;LOC138293533
0.3097	-0.002549	0	0.4684	1	0.4977	HARBI1;LOC138293785	HARBI1;LOC138293785	HARBI1;LOC138293785
1	0	0	0	1	0.5	HARBI1;LOC138293830	HARBI1;LOC138293830	HARBI1;LOC138293830
1	0	0	0	1	0.5	HARBI1;LOC138293860	HARBI1;LOC138293860	HARBI1;LOC138293860
1	0	0	0	1	0.5	HARBI1;LOC138293905	HARBI1;LOC138293905	HARBI1;LOC138293905
1	0	0	0	1	0.5	HARBI1;LOC138293908	HARBI1;LOC138293908	HARBI1;LOC138293908
1	0	0	0	1	0.5	HARBI1;LOC138293957	HARBI1;LOC138293957	HARBI1;LOC138293957
0.2127	-0.00434	0	0.7026	1	0.4965	HARBI1;LOC138294092	HARBI1;LOC138294092	HARBI1;LOC138294092
0.868	0.005155	1.81	1.639	1	0.5009	HARBI1;LOC138294130	HARBI1;LOC138294130	HARBI1;LOC138294130
1	0	0	0	1	0.5	HARBI1;LOC138294220	HARBI1;LOC138294220	HARBI1;LOC138294220
1	0	0	0	1	0.5	HARBI1;LOC138295503	HARBI1;LOC138295503	HARBI1;LOC138295503
1	0	0	0	1	0.5	HARBI1;LOC138295546	HARBI1;LOC138295546	HARBI1;LOC138295546
1	0	0	0	1	0.5	HARBI1;LOC138295684	HARBI1;LOC138295684	HARBI1;LOC138295684
0.1966	-0.008573	0.4525	1.639	1	0.4941	HARBI1;LOC138295730	HARBI1;LOC138295730	HARBI1;LOC138295730
0.2327	0.01179	0.905	0.2342	1	0.5034	HARBI1;LOC138295768	HARBI1;LOC138295768	HARBI1;LOC138295768
1	0	0	0	1	0.5	HARBI1;LOC138295813	HARBI1;LOC138295813	HARBI1;LOC138295813
0.4739	-0.001511	0	0.2342	1	0.4988	HARBI1;LOC138295827	HARBI1;LOC138295827	HARBI1;LOC138295827
1	0	0	0	1	0.5	HARBI1;LOC138296204	HARBI1;LOC138296204	HARBI1;LOC138296204
0.4739	-0.002181	0	0.2342	1	0.4988	HARBI1;LOC138296242	HARBI1;LOC138296242	HARBI1;LOC138296242
1	0	0	0	1	0.5	HARBI1;LOC138297101	HARBI1;LOC138297101	HARBI1;LOC138297101
0.2417	-0.01085	1.357	2.81	1	0.4927	HARBI1;LOC138297410	HARBI1;LOC138297410	HARBI1;LOC138297410
0.6211	0.02553	47.51	50.12	1	0.511	HARBI1;LOC138297446	HARBI1;LOC138297446	HARBI1;LOC138297446
1	0	0	0	1	0.5	HARBI1;LOC138298303	HARBI1;LOC138298303	HARBI1;LOC138298303
1	0	0	0	1	0.5	HARBI1;LOC138299576	HARBI1;LOC138299576	HARBI1;LOC138299576
0.3097	-0.002905	0	0.4684	1	0.4977	HARBI1;LOC138299710	HARBI1;LOC138299710	HARBI1;LOC138299710
1	0	0	0	1	0.5	HARBI1;LOC138300314	HARBI1;LOC138300314	HARBI1;LOC138300314
0.2127	-0.003367	0	0.7026	1	0.4965	HARBI1;LOC138300607	HARBI1;LOC138300607	HARBI1;LOC138300607
0.3978	-0.007424	3.62	5.152	1	0.4926	HARBI1;LOC138300620	HARBI1;LOC138300620	HARBI1;LOC138300620
1	0	0	0	1	0.5	HARBI1;LOC138300990	HARBI1;LOC138300990	HARBI1;LOC138300990
1	0	0	0	1	0.5	HARBI1;LOC138301488	HARBI1;LOC138301488	HARBI1;LOC138301488
1	0	0	0	1	0.5	HARBI1;LOC138301489	HARBI1;LOC138301489	HARBI1;LOC138301489
1	0	0	0	1	0.5	HARBI1;LOC138301490	HARBI1;LOC138301490	HARBI1;LOC138301490
1	0	0	0	1	0.5	HARBI1;LOC138301491	HARBI1;LOC138301491	HARBI1;LOC138301491
1	0	0	0	1	0.5	HARBI1;LOC138301492	HARBI1;LOC138301492	HARBI1;LOC138301492
1	0	0	0	1	0.5	HARBI1;LOC138301493	HARBI1;LOC138301493	HARBI1;LOC138301493
1	0	0	0	1	0.5	HARBI1;LOC138301494	HARBI1;LOC138301494	HARBI1;LOC138301494
1	0	0	0	1	0.5	HARBI1;LOC138301567	HARBI1;LOC138301567	HARBI1;LOC138301567
1	0	0	0	1	0.5	HARBI1;LOC138301636	HARBI1;LOC138301636	HARBI1;LOC138301636
1	0	0	0	1	0.5	HARBI1;LOC138301655	HARBI1;LOC138301655	HARBI1;LOC138301655
1	0	0	0	1	0.5	HARBI1;LOC138301695	HARBI1;LOC138301695	HARBI1;LOC138301695
1	0	0	0	1	0.5	HARBI1;LOC138301707	HARBI1;LOC138301707	HARBI1;LOC138301707
1	0	0	0	1	0.5	HARBI1;LOC138301745	HARBI1;LOC138301745	HARBI1;LOC138301745
1	0	0	0	1	0.5	HARBI1;LOC138301764	HARBI1;LOC138301764	HARBI1;LOC138301764
0.3343	0.04471	67.42	72.83	1	0.5228	HARBI1;LOC138301795	HARBI1;LOC138301795	HARBI1;LOC138301795
0.8415	0.003852	2.715	3.044	1	0.4986	HARBI1;LOC138301852	HARBI1;LOC138301852	HARBI1;LOC138301852
0.4739	-0.001857	0	0.2342	1	0.4988	HARBI1;LOC138301860	HARBI1;LOC138301860	HARBI1;LOC138301860
1	0	0	0	1	0.5	HARBI1;LOC138301881	HARBI1;LOC138301881	HARBI1;LOC138301881
1	0	0	0	1	0.5	HARBI1;LOC138302153	HARBI1;LOC138302153	HARBI1;LOC138302153
0.1321	-0.01546	3.62	6.557	1	0.4857	HARBI1;LOC138302494	HARBI1;LOC138302494	HARBI1;LOC138302494
1	0	0	0	1	0.5	HARBI1;LOC138303667	HARBI1;LOC138303667	HARBI1;LOC138303667
0.4739	-0.001206	0	0.2342	1	0.4988	HARBI1;LOC138303793	HARBI1;LOC138303793	HARBI1;LOC138303793
0.5432	0.0168	3.62	2.81	1	0.5044	HARBI1;LOC138304135	HARBI1;LOC138304135	HARBI1;LOC138304135
0.2127	-0.006093	0	0.7026	1	0.4965	HARBI1;LOC138304185	HARBI1;LOC138304185	HARBI1;LOC138304185
0.982	0.0009976	0.4525	0.4684	1	0.4999	HARBI1;LOC138304266	HARBI1;LOC138304266	HARBI1;LOC138304266
0.3335	-0.002595	10.41	13.82	1	0.4866	HARS1;LOC138245654	HARS1;LOC138245654	HARS1;LOC138245654
0.6628	0.01584	9.955	9.133	1	0.5053	HARS1;LOC138245655	HARS1;LOC138245655	HARS1;LOC138245655
1	0	0	0	1	0.5	HAS1;LOC138246568	HAS1;LOC138246568	HAS1;LOC138246568
1	0	0	0	1	0.5	HAS1;LOC138247091	HAS1;LOC138247091	HAS1;LOC138247091
0.3097	-0.002435	0	0.4684	1	0.4977	HAS2;LOC138295883	HAS2;LOC138295883	HAS2;LOC138295883
0.3097	-0.003147	0	0.4684	1	0.4977	HAS3	HAS3	HAS3
0.5144	-0.001826	30.77	36.3	1	0.4868	HASPIN	HASPIN	HASPIN
0.7361	0.0177	27.15	30.44	1	0.4935	HAT1	HAT1	HAT1
0.5392	-0.01305	4.072	5.152	1	0.4946	HAUS1	HAUS1	HAUS1
0.7534	0.02005	8.145	9.368	1	0.4963	HAUS3	HAUS3	HAUS3
0.4739	-0.002418	0	0.2342	1	0.4988	HAUS3;LOC138297332	HAUS3;LOC138297332	HAUS3;LOC138297332
0.6206	0.01507	13.57	16.16	1	0.4926	HAUS4;LOC138299719	HAUS4;LOC138299719	HAUS4;LOC138299719
0.9721	0.0009928	1.357	1.405	1	0.4998	HAUS4;LOC138301557	HAUS4;LOC138301557	HAUS4;LOC138301557
0.3399	0.03597	11.31	9.368	1	0.5119	HAUS5	HAUS5	HAUS5
0.1137	-0.01887	18.55	26.23	1	0.4718	HAUS6	HAUS6	HAUS6
0.1655	0.002836	0.4525	0	1	0.5023	HAUS6;LOC138267448	HAUS6;LOC138267448	HAUS6;LOC138267448
0.09885	-0.02449	4.977	8.665	1	0.4821	HAUS7	HAUS7	HAUS7
0.9325	0.01457	9.502	10.07	1	0.4989	HAUS8	HAUS8	HAUS8
0.6058	-0.0007884	5.882	7.026	1	0.4947	HAX1	HAX1	HAX1
1	0	0	0	1	0.5	HBE1;LOC138304320	HBE1;LOC138304320	HBE1;LOC138304320
1	0	0	0	1	0.5	HBE1;LOC138304321	HBE1;LOC138304321	HBE1;LOC138304321
1	0	0	0	1	0.5	HBE1;LOC138304322	HBE1;LOC138304322	HBE1;LOC138304322
1	0	0	0	1	0.5	HBE1;LOC138304323	HBE1;LOC138304323	HBE1;LOC138304323
1	0	0	0	1	0.5	HBE1;LOC138304324	HBE1;LOC138304324	HBE1;LOC138304324
0.5279	0.04212	9.955	8.899	1	0.5076	HBEGF	HBEGF	HBEGF
1	0	0	0	1	0.5	HBG2;LOC138304317	HBG2;LOC138304317	HBG2;LOC138304317
1	0	0	0	1	0.5	HBG2;LOC138304325	HBG2;LOC138304325	HBG2;LOC138304325
1	0	0	0	1	0.5	HBG2;LOC138304412	HBG2;LOC138304412	HBG2;LOC138304412
1	0	0	0	1	0.5	HBG2;LOC138304413	HBG2;LOC138304413	HBG2;LOC138304413
0.3291	-0.03105	44.34	55.5	1	0.478	HBS1L	HBS1L	HBS1L
1	0	0	0	1	0.5	HBZ;LOC138261435	HBZ;LOC138261435	HBZ;LOC138261435
1	0	0	0	1	0.5	HBZ;LOC138261436	HBZ;LOC138261436	HBZ;LOC138261436
1	0	0	0	1	0.5	HBZ;LOC138261437	HBZ;LOC138261437	HBZ;LOC138261437
1	0	0	0	1	0.5	HBZ;LOC138261438	HBZ;LOC138261438	HBZ;LOC138261438
1	0	0	0	1	0.5	HBZ;LOC138261439	HBZ;LOC138261439	HBZ;LOC138261439
1	0	0	0	1	0.5	HBZ;LOC138261440	HBZ;LOC138261440	HBZ;LOC138261440
1	0	0	0	1	0.5	HBZ;LOC138261441	HBZ;LOC138261441	HBZ;LOC138261441
1	0	0	0	1	0.5	HBZ;LOC138261442	HBZ;LOC138261442	HBZ;LOC138261442
1	0	0	0	1	0.5	HBZ;LOC138261444	HBZ;LOC138261444	HBZ;LOC138261444
1	0	0	0	1	0.5	HBZ;LOC138261445	HBZ;LOC138261445	HBZ;LOC138261445
1	0	0	0	1	0.5	HCAR1;LOC138265161	HCAR1;LOC138265161	HCAR1;LOC138265161
1	0	0	0	1	0.5	HCAR1;LOC138265163	HCAR1;LOC138265163	HCAR1;LOC138265163
1	0	0	0	1	0.5	HCAR2;LOC138265162	HCAR2;LOC138265162	HCAR2;LOC138265162
1	0	0	0	1	0.5	HCAR2;LOC138265239	HCAR2;LOC138265239	HCAR2;LOC138265239
0.3136	0.04326	26.24	24.12	1	0.5183	HCCS	HCCS	HCCS
0.1086	-0.02324	15.38	22.01	1	0.4733	HCFC1	HCFC1	HCFC1
0.9682	0.002898	9.05	9.133	1	0.5005	HCFC1R1	HCFC1R1	HCFC1R1
1	0	0	0	1	0.5	HCG22;LOC138251502	HCG22;LOC138251502	HCG22;LOC138251502
1	0	0	0	1	0.5	HCG22;LOC138259349	HCG22;LOC138259349	HCG22;LOC138259349
1	0	0	0	1	0.5	HCG22;LOC138265185	HCG22;LOC138265185	HCG22;LOC138265185
1	0	0	0	1	0.5	HCG22;LOC138267020	HCG22;LOC138267020	HCG22;LOC138267020
0.4984	0.005645	0.905	0.4684	1	0.5022	HCK	HCK	HCK
0.3097	-0.00211	0	0.4684	1	0.4977	HCN1;LOC138297306	HCN1;LOC138297306	HCN1;LOC138297306
0.472	0.03403	15.84	14.29	1	0.5106	HCN2	HCN2	HCN2
0.4739	-0.001188	0	0.2342	1	0.4988	HCN3	HCN3	HCN3
0.1655	0.00274	0.4525	0	1	0.5023	HCN4	HCN4	HCN4
1	0	0	0	1	0.5	HCRTR1	HCRTR1	HCRTR1
0.7026	-0.003528	0.4525	0.7026	1	0.4988	HCRTR2	HCRTR2	HCRTR2
0.4739	-0.0008011	0	0.2342	1	0.4988	HCST	HCST	HCST
0.6871	0.006264	9.502	11.01	1	0.4949	HDAC10	HDAC10	HDAC10
0.448	0.001209	13.57	16.63	1	0.4885	HDAC11	HDAC11	HDAC11
0.7969	0.01336	22.62	25.53	1	0.4953	HDAC2	HDAC2	HDAC2
0.8007	0.0345	25.79	27.4	1	0.5047	HDAC3	HDAC3	HDAC3
0.125	0.07683	40.72	39.81	1	0.5325	HDAC6	HDAC6	HDAC6
0.3991	-0.008571	24.43	30.44	1	0.4839	HDAC8	HDAC8	HDAC8
0.5092	-0.0005621	0.4525	0.9368	1	0.4976	HDAC9;LOC138262031	HDAC9;LOC138262031	HDAC9;LOC138262031
1	0	0	0	1	0.5	HDC	HDC	HDC
0.5579	0.04574	33.03	33.72	1	0.5118	HDDC2	HDDC2	HDDC2
0.7735	0.004068	8.597	9.602	1	0.4965	HDDC3	HDDC3	HDDC3
0.2843	-0.0133	21.27	26.7	1	0.4805	HDGF	HDGF	HDGF
0.8231	0.01375	20.81	23.42	1	0.4961	HDGFL2	HDGFL2	HDGFL2
0.253	0.07839	50.68	53.63	1	0.5259	HDGFL3	HDGFL3	HDGFL3
0.4459	0.0697	36.65	37.7	1	0.5159	HDHD2	HDHD2	HDHD2
0.1958	-0.009171	0.4525	1.639	1	0.4941	HDHD3	HDHD3	HDHD3
0.315	-0.009794	9.502	12.65	1	0.4866	HDHD5;LOC138259127	HDHD5;LOC138259127	HDHD5;LOC138259127
0.2186	-0.01009	13.57	18.5	1	0.4808	HEATR1	HEATR1	HEATR1
0.3036	0.02479	8.597	6.557	1	0.5111	HEATR3	HEATR3	HEATR3
0.7792	0.002064	0.905	0.7026	1	0.501	HEATR4	HEATR4	HEATR4
0.7668	-0.005965	47.96	52.93	1	0.4933	HEATR5A	HEATR5A	HEATR5A
0.2486	-0.007548	1.357	2.81	1	0.4928	HEATR5B	HEATR5B	HEATR5B
0.7858	0.004446	15.38	16.86	1	0.4958	HEBP1	HEBP1	HEBP1
0.418	-0.004648	17.65	21.78	1	0.4864	HEBP1;LOC138296901	HEBP1;LOC138296901	HEBP1;LOC138296901
0.37	-0.0002958	0.4525	1.171	1	0.4964	HEBP2	HEBP2	HEBP2
0.4884	-0.004392	17.19	20.14	1	0.4886	HEBP2;LOC138296025	HEBP2;LOC138296025	HEBP2;LOC138296025
0.652	0.004807	23.53	26.7	1	0.4917	HECA	HECA	HECA
0.5007	-0.03842	54.75	65.81	1	0.4843	HECTD1	HECTD1	HECTD1
0.3885	0.003248	23.98	29.51	1	0.4837	HECTD3	HECTD3	HECTD3
0.5461	-0.001437	42.08	48.24	1	0.4867	HECTD3;LOC138293556	HECTD3;LOC138293556	HECTD3;LOC138293556
0.7842	-0.02318	89.14	93.68	1	0.5066	HECTD4	HECTD4	HECTD4
0.1537	-0.03702	32.13	42.39	1	0.47	HEG1	HEG1	HEG1
0.8517	0.01181	49.77	56.44	1	0.4957	HEG1;LOC138299630	HEG1;LOC138299630	HEG1;LOC138299630
0.5078	0.01141	21.27	25.53	1	0.4881	HELB	HELB	HELB
0.2273	-0.01497	17.19	22.48	1	0.4795	HELQ	HELQ	HELQ
1	0	0	0	1	0.5	HELT	HELT	HELT
0.4718	0.0118	4.072	3.044	1	0.5054	HELZ2	HELZ2	HELZ2
0.1291	0.03237	7.692	4.918	1	0.5148	HEMGN	HEMGN	HEMGN
0.529	0.0002136	11.76	14.05	1	0.4911	HEMK1	HEMK1	HEMK1
0.1444	0.02853	4.977	2.81	1	0.5112	HENMT1	HENMT1	HENMT1
0.4739	-0.001459	0	0.2342	1	0.4988	HEPACAM	HEPACAM	HEPACAM
1	0	0	0	1	0.5	HEPACAM2	HEPACAM2	HEPACAM2
0.6351	0.003043	0.4525	0.2342	1	0.5011	HEPACAM;LOC138246546	HEPACAM;LOC138246546	HEPACAM;LOC138246546
0.3097	-0.003857	0	0.4684	1	0.4977	HEPACAM;LOC138248948	HEPACAM;LOC138248948	HEPACAM;LOC138248948
0.902	-0.02414	75.11	83.14	1	0.5029	HERC1	HERC1	HERC1
0.3863	-0.006444	90.05	94.85	1	0.5207	HERC2	HERC2	HERC2
0.1408	0.08405	57.01	58.78	1	0.534	HERC3	HERC3	HERC3
0.4804	0.00753	2.715	1.874	1	0.5043	HERC4	HERC4	HERC4
0.2619	-0.002184	10.86	14.75	1	0.4841	HERC5	HERC5	HERC5
0.145	-0.0129	5.43	8.899	1	0.4839	HERPUD1	HERPUD1	HERPUD1
0.1071	-0.04184	34.84	45.67	1	0.4654	HERPUD2	HERPUD2	HERPUD2
1	0	0	0	1	0.5	HES1;LOC138246852	HES1;LOC138246852	HES1;LOC138246852
1	0	0	0	1	0.5	HES1;LOC138281361	HES1;LOC138281361	HES1;LOC138281361
1	0	0	0	1	0.5	HES2	HES2	HES2
1	0	0	0	1	0.5	HES3	HES3	HES3
0.5775	-0.01088	2.715	3.513	1	0.4959	HES4	HES4	HES4
0.4739	-0.002562	0	0.2342	1	0.4988	HES4;LOC138267843	HES4;LOC138267843	HES4;LOC138267843
1	0	0	0	1	0.5	HES4;LOC138267940	HES4;LOC138267940	HES4;LOC138267940
1	0	0	0	1	0.5	HES4;LOC138268083	HES4;LOC138268083	HES4;LOC138268083
1	0	0	0	1	0.5	HES4;LOC138268351	HES4;LOC138268351	HES4;LOC138268351
1	0	0	0	1	0.5	HES5;LOC138300626	HES5;LOC138300626	HES5;LOC138300626
1	0	0	0	1	0.5	HES5;LOC138300627	HES5;LOC138300627	HES5;LOC138300627
1	0	0	0	1	0.5	HES5;LOC138300628	HES5;LOC138300628	HES5;LOC138300628
0.3097	-0.006496	0	0.4684	1	0.4977	HES5;LOC138300629	HES5;LOC138300629	HES5;LOC138300629
0.1655	0.003972	0.4525	0	1	0.5023	HES5;LOC138300630	HES5;LOC138300630	HES5;LOC138300630
1	0	0	0	1	0.5	HES5;LOC138300632	HES5;LOC138300632	HES5;LOC138300632
1	0	0	0	1	0.5	HES5;LOC138300633	HES5;LOC138300633	HES5;LOC138300633
0.1655	0.004414	0.4525	0	1	0.5023	HES5;LOC138300634	HES5;LOC138300634	HES5;LOC138300634
1	0	0	0	1	0.5	HES5;LOC138300635	HES5;LOC138300635	HES5;LOC138300635
1	0	0	0	1	0.5	HES5;LOC138300636	HES5;LOC138300636	HES5;LOC138300636
1	0	0	0	1	0.5	HES5;LOC138300637	HES5;LOC138300637	HES5;LOC138300637
1	0	0	0	1	0.5	HES5;LOC138300638	HES5;LOC138300638	HES5;LOC138300638
1	0	0	0	1	0.5	HES5;LOC138300639	HES5;LOC138300639	HES5;LOC138300639
1	0	0	0	1	0.5	HES5;LOC138300640	HES5;LOC138300640	HES5;LOC138300640
1	0	0	0	1	0.5	HES5;LOC138300641	HES5;LOC138300641	HES5;LOC138300641
1	0	0	0	1	0.5	HES5;LOC138300642	HES5;LOC138300642	HES5;LOC138300642
1	0	0	0	1	0.5	HES5;LOC138300644	HES5;LOC138300644	HES5;LOC138300644
1	0	0	0	1	0.5	HES5;LOC138300645	HES5;LOC138300645	HES5;LOC138300645
1	0	0	0	1	0.5	HES5;LOC138300646	HES5;LOC138300646	HES5;LOC138300646
1	0	0	0	1	0.5	HES5;LOC138300991	HES5;LOC138300991	HES5;LOC138300991
1	0	0	0	1	0.5	HES5;LOC138300992	HES5;LOC138300992	HES5;LOC138300992
1	0	0	0	1	0.5	HES5;LOC138300993	HES5;LOC138300993	HES5;LOC138300993
1	0	0	0	1	0.5	HES5;LOC138301736	HES5;LOC138301736	HES5;LOC138301736
1	0	0	0	1	0.5	HES5;LOC138302089	HES5;LOC138302089	HES5;LOC138302089
1	0	0	0	1	0.5	HES5;LOC138302090	HES5;LOC138302090	HES5;LOC138302090
1	0	0	0	1	0.5	HES6;LOC138265739	HES6;LOC138265739	HES6;LOC138265739
0.7875	-0.001377	1.357	1.639	1	0.4986	HES6;LOC138265740	HES6;LOC138265740	HES6;LOC138265740
1	0	0	0	1	0.5	HES7;LOC138268190	HES7;LOC138268190	HES7;LOC138268190
1	0	0	0	1	0.5	HES7;LOC138268298	HES7;LOC138268298	HES7;LOC138268298
1	0	0	0	1	0.5	HESX1	HESX1	HESX1
0.2412	0.02282	5.882	3.981	1	0.5102	HEXA	HEXA	HEXA
0.157	-0.01385	17.19	23.65	1	0.4757	HEXB	HEXB	HEXB
0.5194	0.03397	19	17.8	1	0.5104	HEXD	HEXD	HEXD
0.1163	-0.03736	30.32	39.11	1	0.4677	HEXIM1;LOC138299578	HEXIM1;LOC138299578	HEXIM1;LOC138299578
1	0	0	0	1	0.5	HEY1	HEY1	HEY1
1	0	0	0	1	0.5	HEY2	HEY2	HEY2
0.3362	0.006977	1.81	0.9368	1	0.5044	HFM1	HFM1	HFM1
0.3241	-0.01533	15.38	19.44	1	0.4842	HGH1	HGH1	HGH1
0.109	-0.02985	15.38	21.55	1	0.4735	HGSNAT	HGSNAT	HGSNAT
0.3097	-0.004462	0	0.4684	1	0.4977	HGSNAT;LOC138300602	HGSNAT;LOC138300602	HGSNAT;LOC138300602
1	0	0	0	1	0.5	HHAT	HHAT	HHAT
0.2357	0.004231	0.905	0.2342	1	0.5033	HHATL	HHATL	HHATL
1	0	0	0	1	0.5	HHEX	HHEX	HHEX
1	0	0	0	1	0.5	HHIP	HHIP	HHIP
0.2564	-0.0135	7.692	10.77	1	0.486	HHIPL1	HHIPL1	HHIPL1
0.3097	-0.004327	0	0.4684	1	0.4977	HHIPL1;LOC138259450	HHIPL1;LOC138259450	HHIPL1;LOC138259450
1	0	0	0	1	0.5	HHIPL2	HHIPL2	HHIPL2
0.4739	-0.001884	0	0.2342	1	0.4988	HHLA1	HHLA1	HHLA1
0.7611	-0.001903	0.905	1.171	1	0.4987	HHLA2	HHLA2	HHLA2
0.3097	-0.003654	0	0.4684	1	0.4977	HHLA2;LOC138288112	HHLA2;LOC138288112	HHLA2;LOC138288112
0.3535	0.05867	32.13	31.85	1	0.5184	HIBADH	HIBADH	HIBADH
0.6459	0.004946	24.43	27.87	1	0.4914	HIBCH	HIBCH	HIBCH
0.6055	-0.0009253	2.715	3.513	1	0.4962	HIC1	HIC1	HIC1
0.3273	-0.01166	26.7	33.96	1	0.4807	HIC2	HIC2	HIC2
0.2161	-0.02001	23.98	30.68	1	0.4764	HID1	HID1	HID1
0.1431	-0.07167	55.66	68.15	1	0.4658	HIF1A	HIF1A	HIF1A
0.1383	0.06595	28.05	24.59	1	0.5273	HIF1AN	HIF1AN	HIF1AN
0.1834	-0.01092	1.81	3.747	1	0.4905	HIGD1A	HIGD1A	HIGD1A
0.2127	-0.004115	0	0.7026	1	0.4965	HIGD1B	HIGD1B	HIGD1B
0.167	-0.02208	9.05	13.11	1	0.4815	HIGD1C	HIGD1C	HIGD1C
0.1934	0.02222	3.167	1.639	1	0.5078	HIGD2A	HIGD2A	HIGD2A
0.3398	-0.001344	28.51	35.83	1	0.4808	HIKESHI	HIKESHI	HIKESHI
0.2063	0.03422	9.502	7.026	1	0.5141	HINT1	HINT1	HINT1
0.1556	0.05724	77.83	81.73	1	0.5339	HIPK1	HIPK1	HIPK1
0.1655	0.002725	0.4525	0	1	0.5023	HIPK4	HIPK4	HIPK4
0.7477	-0.009495	41.18	46.6	1	0.493	HIRA	HIRA	HIRA
0.6134	0.00297	4.977	6.089	1	0.4951	HIRIP3	HIRIP3	HIRIP3
1	0	0	0	1	0.5	HJV	HJV	HJV
0.261	0.0555	95.02	95.55	1	0.5269	HK1	HK1	HK1
0.5188	-0.005757	7.692	9.368	1	0.4924	HK2	HK2	HK2
1	0	0	0	1	0.5	HK3	HK3	HK3
1	0	0	0	1	0.5	HLA-A;LOC138301429	HLA-A;LOC138301429	HLA-A;LOC138301429
0.4127	0.001921	1.357	0.7026	1	0.5033	HLA-DMA;LOC138301822	HLA-DMA;LOC138301822	HLA-DMA;LOC138301822
0.2357	0.003839	0.905	0.2342	1	0.5033	HLA-DRA;LOC138301425	HLA-DRA;LOC138301425	HLA-DRA;LOC138301425
0.4739	-0.001574	0	0.2342	1	0.4988	HLA-DRB4;LOC138301424	HLA-DRB4;LOC138301424	HLA-DRB4;LOC138301424
1	0	0	0	1	0.5	HLX	HLX	HLX
0.9344	0.00542	49.32	56.91	1	0.4981	HMBOX1	HMBOX1	HMBOX1
0.8294	0.008085	4.977	4.684	1	0.5019	HMBS	HMBS	HMBS
0.5443	0.01917	10.41	9.133	1	0.5074	HMCES	HMCES	HMCES
0.5576	-0.002812	5.43	6.792	1	0.4941	HMCN2	HMCN2	HMCN2
0.1203	-0.02235	24.89	33.49	1	0.4697	HMG20A	HMG20A	HMG20A
0.3774	-0.001088	4.072	5.855	1	0.4918	HMG20B	HMG20B	HMG20B
0.2127	-0.00625	0	0.7026	1	0.4965	HMGA2	HMGA2	HMGA2
1	0	0	0	1	0.5	HMGA2;LOC138258606	HMGA2;LOC138258606	HMGA2;LOC138258606
0.8428	0.02153	15.84	17.56	1	0.4969	HMGCL	HMGCL	HMGCL
1	0	0	0	1	0.5	HMGCLL1	HMGCLL1	HMGCLL1
1	0	0	0	1	0.5	HMGCS1;LOC138293047	HMGCS1;LOC138293047	HMGCS1;LOC138293047
0.3097	-0.01256	4.525	6.557	1	0.4901	HMGN1	HMGN1	HMGN1
0.3097	-0.004963	0	0.4684	1	0.4977	HMGN2;LOC138284921	HMGN2;LOC138284921	HMGN2;LOC138284921
0.2467	0.08122	45.25	46.84	1	0.5255	HMGXB3	HMGXB3	HMGXB3
0.4561	0.004717	10.86	13.58	1	0.4897	HMGXB4	HMGXB4	HMGXB4
0.982	0.0006168	0.4525	0.4684	1	0.4999	HMOX1	HMOX1	HMOX1
1	0	0	0	1	0.5	HMOX1;LOC138292530	HMOX1;LOC138292530	HMOX1;LOC138292530
0.4204	0.007382	84.62	88.76	1	0.5193	HMOX2	HMOX2	HMOX2
1	0	0	0	1	0.5	HMX2	HMX2	HMX2
1	0	0	0	1	0.5	HMX2;LOC138300426	HMX2;LOC138300426	HMX2;LOC138300426
1	0	0	0	1	0.5	HMX3	HMX3	HMX3
0.1655	0.003446	0.4525	0	1	0.5023	HNF1A	HNF1A	HNF1A
1	0	0	0	1	0.5	HNF1B	HNF1B	HNF1B
0.3097	-0.003331	0	0.4684	1	0.4977	HNF4A	HNF4A	HNF4A
1	0	0	0	1	0.5	HNF4A;LOC138268099	HNF4A;LOC138268099	HNF4A;LOC138268099
0.4739	-0.001307	0	0.2342	1	0.4988	HNF4G	HNF4G	HNF4G
0.6052	-0.01921	50.68	58.08	1	0.4882	HNRNPA2B1	HNRNPA2B1	HNRNPA2B1
0.5946	-0.001821	29.86	34.89	1	0.4893	HNRNPH3	HNRNPH3	HNRNPH3
0.6189	0.04334	23.98	24.82	1	0.509	HNRNPLL	HNRNPLL	HNRNPLL
0.4229	-0.03437	42.53	49.41	1	0.4823	HNRNPM	HNRNPM	HNRNPM
0.6516	0.01185	35.75	42.62	1	0.4904	HNRNPR	HNRNPR	HNRNPR
0.2176	-0.03714	30.32	37.7	1	0.4748	HNRNPU	HNRNPU	HNRNPU
0.8014	-0.002304	1.81	2.108	1	0.4985	HOATZ	HOATZ	HOATZ
0.4612	0.003653	3.167	4.45	1	0.494	HOGA1	HOGA1	HOGA1
0.1984	-0.009768	0.905	2.342	1	0.4928	HOMER1	HOMER1	HOMER1
0.7361	0.0297	17.65	17.8	1	0.5054	HOMEZ	HOMEZ	HOMEZ
0.3904	0.02314	84.16	88.29	1	0.5205	HOOK1	HOOK1	HOOK1
0.1044	-0.0396	28.05	36.77	1	0.4672	HOOK2	HOOK2	HOOK2
0.191	-0.1021	73.76	85.48	1	0.4688	HOOK3;LOC138297109	HOOK3;LOC138297109	HOOK3;LOC138297109
0.6384	0.0003614	0.4525	0.2342	1	0.5011	HOPX	HOPX	HOPX
0.3503	-0.001102	0.905	1.874	1	0.4952	HORMAD1	HORMAD1	HORMAD1
0.4097	0.006869	1.357	0.7026	1	0.5033	HORMAD2	HORMAD2	HORMAD2
1	0	0	0	1	0.5	HOXA1	HOXA1	HOXA1
1	0	0	0	1	0.5	HOXA10	HOXA10	HOXA10
1	0	0	0	1	0.5	HOXA11	HOXA11	HOXA11
1	0	0	0	1	0.5	HOXA13	HOXA13	HOXA13
0.4739	-0.00247	0	0.2342	1	0.4988	HOXA1;LOC138292418	HOXA1;LOC138292418	HOXA1;LOC138292418
1	0	0	0	1	0.5	HOXA2	HOXA2	HOXA2
1	0	0	0	1	0.5	HOXA3	HOXA3	HOXA3
1	0	0	0	1	0.5	HOXA4	HOXA4	HOXA4
1	0	0	0	1	0.5	HOXA5	HOXA5	HOXA5
1	0	0	0	1	0.5	HOXA6	HOXA6	HOXA6
1	0	0	0	1	0.5	HOXA7	HOXA7	HOXA7
1	0	0	0	1	0.5	HOXA9	HOXA9	HOXA9
1	0	0	0	1	0.5	HOXB1	HOXB1	HOXB1
1	0	0	0	1	0.5	HOXB13	HOXB13	HOXB13
1	0	0	0	1	0.5	HOXB2	HOXB2	HOXB2
1	0	0	0	1	0.5	HOXB3	HOXB3	HOXB3
1	0	0	0	1	0.5	HOXB4	HOXB4	HOXB4
1	0	0	0	1	0.5	HOXB5	HOXB5	HOXB5
1	0	0	0	1	0.5	HOXB6	HOXB6	HOXB6
1	0	0	0	1	0.5	HOXB7	HOXB7	HOXB7
1	0	0	0	1	0.5	HOXB8	HOXB8	HOXB8
1	0	0	0	1	0.5	HOXB9	HOXB9	HOXB9
1	0	0	0	1	0.5	HOXC10	HOXC10	HOXC10
1	0	0	0	1	0.5	HOXC11	HOXC11	HOXC11
1	0	0	0	1	0.5	HOXC12	HOXC12	HOXC12
1	0	0	0	1	0.5	HOXC13	HOXC13	HOXC13
1	0	0	0	1	0.5	HOXC4	HOXC4	HOXC4
1	0	0	0	1	0.5	HOXC5	HOXC5	HOXC5
1	0	0	0	1	0.5	HOXC6	HOXC6	HOXC6
1	0	0	0	1	0.5	HOXC8	HOXC8	HOXC8
1	0	0	0	1	0.5	HOXC9	HOXC9	HOXC9
1	0	0	0	1	0.5	HOXD1	HOXD1	HOXD1
1	0	0	0	1	0.5	HOXD10	HOXD10	HOXD10
1	0	0	0	1	0.5	HOXD13	HOXD13	HOXD13
0.1655	0.002721	0.4525	0	1	0.5023	HOXD3	HOXD3	HOXD3
1	0	0	0	1	0.5	HOXD3;LOC138292415	HOXD3;LOC138292415	HOXD3;LOC138292415
1	0	0	0	1	0.5	HOXD4	HOXD4	HOXD4
1	0	0	0	1	0.5	HOXD8	HOXD8	HOXD8
1	0	0	0	1	0.5	HOXD9	HOXD9	HOXD9
0.372	-0.05337	76.02	82.44	1	0.4787	HP1BP3	HP1BP3	HP1BP3
0.9514	0.03262	63.8	73.54	1	0.5014	HPCAL1	HPCAL1	HPCAL1
0.4739	-0.00305	0	0.2342	1	0.4988	HPCAL1;LOC138287793	HPCAL1;LOC138287793	HPCAL1;LOC138287793
1	0	0	0	1	0.5	HPCAL4	HPCAL4	HPCAL4
0.3097	-0.002848	0	0.4684	1	0.4977	HPD;LOC138286509	HPD;LOC138286509	HPD;LOC138286509
1	0	0	0	1	0.5	HPDL	HPDL	HPDL
0.6464	0.01172	10.86	12.88	1	0.4938	HPF1	HPF1	HPF1
0.4739	-0.0013	0	0.2342	1	0.4988	HPN;LOC138304289	HPN;LOC138304289	HPN;LOC138304289
0.2498	-0.04126	28.05	33.26	1	0.4773	HPRT1	HPRT1	HPRT1
0.3347	-0.009671	33.94	41.45	1	0.4797	HPS3	HPS3	HPS3
0.4898	-0.003576	2.262	3.279	1	0.4952	HPS6	HPS6	HPS6
1	0	0	0	1	0.5	HPX	HPX	HPX
0.3287	-0.009337	9.955	12.88	1	0.4869	HRAS	HRAS	HRAS
1	0	0	0	1	0.5	HRC;LOC138246355	HRC;LOC138246355	HRC;LOC138246355
0.4739	-0.001283	0	0.2342	1	0.4988	HRH1	HRH1	HRH1
0.4739	-0.001177	0	0.2342	1	0.4988	HRH2	HRH2	HRH2
0.982	0.0006883	0.4525	0.4684	1	0.4999	HRH2;LOC138250114	HRH2;LOC138250114	HRH2;LOC138250114
0.4739	-0.001515	0	0.2342	1	0.4988	HRH3	HRH3	HRH3
1	0	0	0	1	0.5	HRH3;LOC138276512	HRH3;LOC138276512	HRH3;LOC138276512
1	0	0	0	1	0.5	HRH3;LOC138276528	HRH3;LOC138276528	HRH3;LOC138276528
0.4739	-0.00191	0	0.2342	1	0.4988	HRH3;LOC138276544	HRH3;LOC138276544	HRH3;LOC138276544
1	0	0	0	1	0.5	HRH4	HRH4	HRH4
0.7614	0.005347	8.145	9.133	1	0.4964	HROB	HROB	HROB
0.5534	0.02592	29.41	28.81	1	0.5114	HS1BP3	HS1BP3	HS1BP3
0.4739	-0.001884	0	0.2342	1	0.4988	HS3ST1	HS3ST1	HS3ST1
0.1024	-0.01431	5.43	9.368	1	0.4816	HS3ST1;LOC138266048	HS3ST1;LOC138266048	HS3ST1;LOC138266048
1	0	0	0	1	0.5	HS3ST2	HS3ST2	HS3ST2
1	0	0	0	1	0.5	HS3ST5	HS3ST5	HS3ST5
1	0	0	0	1	0.5	HS3ST6	HS3ST6	HS3ST6
0.3097	-0.001964	0	0.4684	1	0.4977	HS6ST3;LOC138249124	HS6ST3;LOC138249124	HS6ST3;LOC138249124
1	0	0	0	1	0.5	HS6ST3;LOC138249536	HS6ST3;LOC138249536	HS6ST3;LOC138249536
0.485	-0.001772	2.262	3.279	1	0.4951	HSBP1	HSBP1	HSBP1
0.6764	0.01484	7.692	7.026	1	0.5045	HSCB	HSCB	HSCB
0.558	0.01504	9.955	8.665	1	0.507	HSD11B1	HSD11B1	HSD11B1
1	0	0	0	1	0.5	HSD11B1L	HSD11B1L	HSD11B1L
0.3097	-0.002362	0	0.4684	1	0.4977	HSD17B1	HSD17B1	HSD17B1
0.8854	0.004907	2.262	2.108	1	0.5009	HSD17B10	HSD17B10	HSD17B10
0.2786	-0.05076	66.97	71.66	1	0.4744	HSD17B12	HSD17B12	HSD17B12
1	0	0	0	1	0.5	HSD17B12;LOC138300560	HSD17B12;LOC138300560	HSD17B12;LOC138300560
0.3691	-0.01751	40.27	48.71	1	0.4803	HSD17B4	HSD17B4	HSD17B4
0.2127	-0.005449	0	0.7026	1	0.4965	HSD17B6;LOC138292328	HSD17B6;LOC138292328	HSD17B6;LOC138292328
0.9219	0.003468	3.62	3.513	1	0.5008	HSD17B6;LOC138292330	HSD17B6;LOC138292330	HSD17B6;LOC138292330
1	0	0	0	1	0.5	HSD17B6;LOC138293824	HSD17B6;LOC138293824	HSD17B6;LOC138293824
0.1453	0.0378	15.38	11.71	1	0.5204	HSD17B8	HSD17B8	HSD17B8
1	0	0	0	1	0.5	HSD3B1	HSD3B1	HSD3B1
0.3711	-0.02629	13.12	15.93	1	0.4867	HSD3B7	HSD3B7	HSD3B7
0.3492	-0.005361	0.905	1.874	1	0.4952	HSD3B7;LOC138286566	HSD3B7;LOC138286566	HSD3B7;LOC138286566
0.6351	0.00199	0.4525	0.2342	1	0.5011	HSDL1;LOC138267339	HSDL1;LOC138267339	HSDL1;LOC138267339
1	0	0	0	1	0.5	HSDL1;LOC138267859	HSDL1;LOC138267859	HSDL1;LOC138267859
0.2171	-0.02901	25.34	32.32	1	0.4761	HSDL2	HSDL2	HSDL2
0.2422	-0.01762	20.36	26.23	1	0.4789	HSF2	HSF2	HSF2
0.9578	0.01897	24.89	26.23	1	0.501	HSF2;LOC138261372	HSF2;LOC138261372	HSF2;LOC138261372
0.4645	-0.004166	16.74	19.91	1	0.4881	HSF2;LOC138296348	HSF2;LOC138296348	HSF2;LOC138296348
0.3097	-0.002333	0	0.4684	1	0.4977	HSF2BP	HSF2BP	HSF2BP
0.2913	0.01694	3.167	1.874	1	0.5066	HSF4	HSF4	HSF4
0.7026	-0.002108	0.4525	0.7026	1	0.4988	HSF5	HSF5	HSF5
0.4739	-0.001478	0	0.2342	1	0.4988	HSFY1;LOC138259528	HSFY1;LOC138259528	HSFY1;LOC138259528
1	0	0	0	1	0.5	HSFY1;LOC138259534	HSFY1;LOC138259534	HSFY1;LOC138259534
1	0	0	0	1	0.5	HSH2D	HSH2D	HSH2D
0.1432	-0.01795	6.787	10.54	1	0.4824	HSP90AA1;LOC138260148	HSP90AA1;LOC138260148	HSP90AA1;LOC138260148
0.8028	0.0009735	1.81	2.108	1	0.4985	HSPA12B	HSPA12B	HSPA12B
0.184	-0.004924	3.167	5.621	1	0.4882	HSPA13	HSPA13	HSPA13
0.4275	-0.008105	5.882	7.728	1	0.4915	HSPA14	HSPA14	HSPA14
0.8965	0.0009343	2.262	2.108	1	0.5008	HSPA1L;LOC138301388	HSPA1L;LOC138301388	HSPA1L;LOC138301388
0.3777	-0.03554	21.27	24.59	1	0.4843	HSPA1L;LOC138302207	HSPA1L;LOC138302207	HSPA1L;LOC138302207
0.3097	-0.003446	0	0.4684	1	0.4977	HSPA2	HSPA2	HSPA2
0.232	-0.05949	54.75	64.64	1	0.4722	HSPA4	HSPA4	HSPA4
0.1421	-0.03988	37.56	47.78	1	0.468	HSPA8;LOC138246585	HSPA8;LOC138246585	HSPA8;LOC138246585
1	0	0	0	1	0.5	HSPB1	HSPB1	HSPB1
1	0	0	0	1	0.5	HSPB2	HSPB2	HSPB2
1	0	0	0	1	0.5	HSPB3	HSPB3	HSPB3
0.4739	-0.0009429	0	0.2342	1	0.4988	HSPB7;LOC138265349	HSPB7;LOC138265349	HSPB7;LOC138265349
0.1646	0.05501	13.12	10.07	1	0.5182	HSPB8	HSPB8	HSPB8
1	0	0	0	1	0.5	HSPB9	HSPB9	HSPB9
0.3509	0.001747	21.72	27.63	1	0.4829	HSPBAP1	HSPBAP1	HSPBAP1
0.1691	-0.01025	13.57	18.97	1	0.4784	HSPD1	HSPD1	HSPD1
0.4994	0.04022	61.54	65.81	1	0.5158	HSPG2	HSPG2	HSPG2
0.4425	0.01112	3.62	2.576	1	0.5054	HTATIP2	HTATIP2	HTATIP2
0.7129	0.01104	18.55	21.31	1	0.4938	HTATSF1	HTATSF1	HTATSF1
0.2127	-0.004536	0	0.7026	1	0.4965	HTD2	HTD2	HTD2
1	0	0	0	1	0.5	HTR1A	HTR1A	HTR1A
1	0	0	0	1	0.5	HTR1B	HTR1B	HTR1B
0.3502	-0.01055	4.072	5.855	1	0.4914	HTR1E	HTR1E	HTR1E
0.1655	0.00274	0.4525	0	1	0.5023	HTR2B	HTR2B	HTR2B
0.3207	-0.004528	1.357	2.576	1	0.494	HTR2C	HTR2C	HTR2C
1	0	0	0	1	0.5	HTR3A;LOC138265061	HTR3A;LOC138265061	HTR3A;LOC138265061
1	0	0	0	1	0.5	HTR3A;LOC138265062	HTR3A;LOC138265062	HTR3A;LOC138265062
1	0	0	0	1	0.5	HTR3A;LOC138267333	HTR3A;LOC138267333	HTR3A;LOC138267333
0.5036	-0.005904	0.4525	0.9368	1	0.4976	HTR3A;LOC138268065	HTR3A;LOC138268065	HTR3A;LOC138268065
0.1655	0.004104	0.4525	0	1	0.5023	HTR3B	HTR3B	HTR3B
0.3289	0.04943	24.43	21.55	1	0.5171	HTR4	HTR4	HTR4
1	0	0	0	1	0.5	HTR4;LOC138256860	HTR4;LOC138256860	HTR4;LOC138256860
0.4739	-0.001083	0	0.2342	1	0.4988	HTR5A	HTR5A	HTR5A
1	0	0	0	1	0.5	HTR6;LOC138301733	HTR6;LOC138301733	HTR6;LOC138301733
0.6282	0.0009384	2.715	2.108	1	0.503	HTR7	HTR7	HTR7
0.982	0.002411	0.4525	0.4684	1	0.4999	HTR7;LOC138250270	HTR7;LOC138250270	HTR7;LOC138250270
0.5001	0.001891	9.502	11.71	1	0.4912	HTRA2	HTRA2	HTRA2
0.4185	0.001612	3.62	5.152	1	0.4929	HUS1	HUS1	HUS1
0.6954	-0.06406	90.95	96.96	1	0.4906	HUWE1	HUWE1	HUWE1
0.9184	0.005451	6.787	7.26	1	0.4989	HYAL3	HYAL3	HYAL3
1	0	0	0	1	0.5	HYAL4;LOC138287215	HYAL4;LOC138287215	HYAL4;LOC138287215
0.2604	0.05836	58.82	61.59	1	0.5261	HYCC1	HYCC1	HYCC1
0.9584	-0.006145	61.99	68.15	1	0.4988	HYCC2	HYCC2	HYCC2
0.5472	-0.004303	5.882	7.26	1	0.4937	HYKK	HYKK	HYKK
1	0	0	0	1	0.5	HYKK;LOC138283169	HYKK;LOC138283169	HYKK;LOC138283169
0.4739	-0.001411	0	0.2342	1	0.4988	HYLS1	HYLS1	HYLS1
0.6349	-0.00269	1.357	1.874	1	0.4975	HYPK	HYPK	HYPK
0.9067	0.005548	6.335	6.089	1	0.5012	IAH1	IAH1	IAH1
1	0	0	0	1	0.5	IAPP	IAPP	IAPP
0.2851	-0.0158	19.46	24.59	1	0.4812	IARS2	IARS2	IARS2
0.422	-0.003796	4.072	5.621	1	0.4927	IBA57	IBA57	IBA57
0.3185	-0.04016	47.96	55.97	1	0.4774	IBTK	IBTK	IBTK
0.4147	-0.0009966	20.36	25.06	1	0.4855	ICA1	ICA1	ICA1
0.2465	-0.01103	1.357	2.81	1	0.4928	ICAM4	ICAM4	ICAM4
0.6725	-0.001041	1.81	2.342	1	0.4974	ICAM5;LOC138292940	ICAM5;LOC138292940	ICAM5;LOC138292940
0.5073	-0.001446	0.4525	0.9368	1	0.4976	ICAM5;LOC138292941	ICAM5;LOC138292941	ICAM5;LOC138292941
0.4085	0.04019	61.09	66.74	1	0.5194	ICE1	ICE1	ICE1
0.2611	-0.02422	36.65	45.43	1	0.4758	ICE2	ICE2	ICE2
0.3961	0.02773	6.335	4.918	1	0.508	ICMT	ICMT	ICMT
1	0	0	0	1	0.5	ICOS;LOC138283473	ICOS;LOC138283473	ICOS;LOC138283473
0.9645	0.002649	1.81	1.874	1	0.4997	ICOSLG;LOC138286610	ICOSLG;LOC138286610	ICOSLG;LOC138286610
0.2612	-0.009778	0.905	2.108	1	0.494	ID2	ID2	ID2
0.9512	-0.0009526	2.262	2.342	1	0.4996	ID4	ID4	ID4
0.9896	-0.003578	65.61	70.26	1	0.5003	IDE	IDE	IDE
0.6451	0.03751	10.86	10.3	1	0.5059	IDH2	IDH2	IDH2
0.9363	0.01971	13.12	13.58	1	0.5011	IDH3B	IDH3B	IDH3B
0.8525	0.002037	4.072	4.45	1	0.4984	IDNK	IDNK	IDNK
1	0	0	0	1	0.5	IDO2;LOC138265923	IDO2;LOC138265923	IDO2;LOC138265923
0.1198	-0.02046	7.24	11.24	1	0.4807	IER2	IER2	IER2
0.9569	1.543e-05	1.81	1.874	1	0.4997	IER3	IER3	IER3
0.2327	-0.008654	1.81	3.513	1	0.4916	IER3IP1	IER3IP1	IER3IP1
0.4153	-0.0002602	6.335	8.431	1	0.491	IER5	IER5	IER5
0.6656	0.03908	33.03	34.19	1	0.5087	IFFO1	IFFO1	IFFO1
0.9494	0.0006913	3.167	3.279	1	0.4995	IFI30	IFI30	IFI30
0.5228	-0.0002554	6.787	8.431	1	0.4929	IFI44L;LOC138293160	IFI44L;LOC138293160	IFI44L;LOC138293160
0.2613	-0.002412	4.977	7.494	1	0.4884	IFI44L;LOC138293162	IFI44L;LOC138293162	IFI44L;LOC138293162
0.7328	0.005527	4.525	3.981	1	0.5028	IFIH1	IFIH1	IFIH1
0.4739	-0.002074	0	0.2342	1	0.4988	IFIT5;LOC138300489	IFIT5;LOC138300489	IFIT5;LOC138300489
1	0	0	0	1	0.5	IFITM1;LOC138284440	IFITM1;LOC138284440	IFITM1;LOC138284440
1	0	0	0	1	0.5	IFITM3;LOC138283246	IFITM3;LOC138283246	IFITM3;LOC138283246
1	0	0	0	1	0.5	IFITM5;LOC138284442	IFITM5;LOC138284442	IFITM5;LOC138284442
0.8826	0.008157	33.48	36.07	1	0.497	IFNAR1	IFNAR1	IFNAR1
0.373	0.04263	21.27	19.44	1	0.5149	IFNAR2	IFNAR2	IFNAR2
0.1823	-0.01464	20.36	27.4	1	0.4757	IFNGR1	IFNGR1	IFNGR1
0.1365	-0.03254	14.48	19.44	1	0.4763	IFNGR2	IFNGR2	IFNGR2
1	0	0	0	1	0.5	IFNL1;LOC138259647	IFNL1;LOC138259647	IFNL1;LOC138259647
0.4739	-0.002854	0	0.2342	1	0.4988	IFNLR1	IFNLR1	IFNLR1
0.5508	0.04097	53.39	57.14	1	0.5137	IFRD1	IFRD1	IFRD1
0.7258	0.005445	15.84	17.8	1	0.4945	IFRD2	IFRD2	IFRD2
0.1749	-0.01201	6.335	9.836	1	0.4842	IFT122	IFT122	IFT122
0.5437	-0.01602	32.58	37.94	1	0.4875	IFT172	IFT172	IFT172
0.6176	-0.003687	3.167	3.981	1	0.4961	IFT20	IFT20	IFT20
0.3596	-0.006931	1.81	3.044	1	0.4939	IFT22	IFT22	IFT22
0.4739	-0.001312	0	0.2342	1	0.4988	IFT25	IFT25	IFT25
0.43	0.00133	19	23.65	1	0.4863	IFT43	IFT43	IFT43
0.807	0.01867	7.692	7.494	1	0.5027	IFT46	IFT46	IFT46
0.2216	0.0702	42.08	41.45	1	0.5262	IFT52	IFT52	IFT52
0.9665	0.03908	26.24	29.51	1	0.4992	IFT57	IFT57	IFT57
0.4224	0.01638	6.335	4.918	1	0.5075	IFT70B;LOC138262126	IFT70B;LOC138262126	IFT70B;LOC138262126
0.1453	-0.02162	14.03	19.67	1	0.4768	IFT74	IFT74	IFT74
0.2377	-0.02583	19	24.12	1	0.4794	IFT81	IFT81	IFT81
0.113	-0.02589	18.1	25.06	1	0.4722	IFT88	IFT88	IFT88
0.3065	-0.01102	5.43	7.728	1	0.4892	IFTAP	IFTAP	IFTAP
0.92	0.01236	6.787	6.792	1	0.5011	IGBP1	IGBP1	IGBP1
0.5465	0.04027	51.13	53.16	1	0.5136	IGDCC3	IGDCC3	IGDCC3
0.8332	0.003068	1.357	1.171	1	0.501	IGDCC3;LOC138268480	IGDCC3;LOC138268480	IGDCC3;LOC138268480
0.5047	-0.009854	23.98	27.4	1	0.4876	IGDCC4	IGDCC4	IGDCC4
0.7026	-0.0008362	0.4525	0.7026	1	0.4988	IGF1	IGF1	IGF1
0.8216	-0.03571	80.54	86.65	1	0.4946	IGF1R	IGF1R	IGF1R
0.2969	-0.01632	4.072	6.089	1	0.4902	IGF2	IGF2	IGF2
1	0	0	0	1	0.5	IGF2;LOC138246388	IGF2;LOC138246388	IGF2;LOC138246388
0.9618	0.00911	19.46	20.61	1	0.4992	IGF2BP1	IGF2BP1	IGF2BP1
0.2906	0.07399	34.84	33.72	1	0.5214	IGF2BP3	IGF2BP3	IGF2BP3
0.1556	0.03347	82.35	87.82	1	0.534	IGF2R	IGF2R	IGF2R
1	0	0	0	1	0.5	IGFALS;LOC138259730	IGFALS;LOC138259730	IGFALS;LOC138259730
0.4739	-0.002969	0	0.2342	1	0.4988	IGFBP1	IGFBP1	IGFBP1
0.2327	0.00826	0.905	0.2342	1	0.5034	IGFBP2	IGFBP2	IGFBP2
0.4739	-0.001024	0	0.2342	1	0.4988	IGFBP3	IGFBP3	IGFBP3
0.4984	0.0081	0.905	0.4684	1	0.5022	IGFBP6	IGFBP6	IGFBP6
0.1655	0.004247	0.4525	0	1	0.5023	IGFN1	IGFN1	IGFN1
0.4739	-0.003498	0	0.2342	1	0.4988	IGHE;LOC138302214	IGHE;LOC138302214	IGHE;LOC138302214
0.2131	-0.03082	14.93	19.44	1	0.4801	IGHMBP2	IGHMBP2	IGHMBP2
1	0	0	0	1	0.5	IGHV4-59;LOC138301932	IGHV4-59;LOC138301932	IGHV4-59;LOC138301932
1	0	0	0	1	0.5	IGKV6-21;LOC138256658	IGKV6-21;LOC138256658	IGKV6-21;LOC138256658
1	0	0	0	1	0.5	IGLL1;LOC138266420	IGLL1;LOC138266420	IGLL1;LOC138266420
1	0	0	0	1	0.5	IGLL1;LOC138266421	IGLL1;LOC138266421	IGLL1;LOC138266421
1	0	0	0	1	0.5	IGLL1;LOC138266423	IGLL1;LOC138266423	IGLL1;LOC138266423
1	0	0	0	1	0.5	IGLL1;LOC138266424	IGLL1;LOC138266424	IGLL1;LOC138266424
1	0	0	0	1	0.5	IGLL1;LOC138266425	IGLL1;LOC138266425	IGLL1;LOC138266425
1	0	0	0	1	0.5	IGLL1;LOC138266426	IGLL1;LOC138266426	IGLL1;LOC138266426
1	0	0	0	1	0.5	IGLL1;LOC138266427	IGLL1;LOC138266427	IGLL1;LOC138266427
1	0	0	0	1	0.5	IGLL1;LOC138266428	IGLL1;LOC138266428	IGLL1;LOC138266428
1	0	0	0	1	0.5	IGLL1;LOC138266429	IGLL1;LOC138266429	IGLL1;LOC138266429
1	0	0	0	1	0.5	IGLL1;LOC138266430	IGLL1;LOC138266430	IGLL1;LOC138266430
1	0	0	0	1	0.5	IGLL1;LOC138266431	IGLL1;LOC138266431	IGLL1;LOC138266431
1	0	0	0	1	0.5	IGLL5;LOC138267852	IGLL5;LOC138267852	IGLL5;LOC138267852
1	0	0	0	1	0.5	IGLV1-36;LOC138268683	IGLV1-36;LOC138268683	IGLV1-36;LOC138268683
1	0	0	0	1	0.5	IGLV3-21;LOC138265323	IGLV3-21;LOC138265323	IGLV3-21;LOC138265323
1	0	0	0	1	0.5	IGLV3-9;LOC138265178	IGLV3-9;LOC138265178	IGLV3-9;LOC138265178
1	0	0	0	1	0.5	IGLV5-45;LOC138260689	IGLV5-45;LOC138260689	IGLV5-45;LOC138260689
0.1739	-0.01404	4.072	6.792	1	0.4867	IGSF10	IGSF10	IGSF10
0.7769	0.003725	0.905	0.7026	1	0.501	IGSF11	IGSF11	IGSF11
0.6384	-3.174e-05	0.4525	0.2342	1	0.5011	IGSF11;LOC138268534	IGSF11;LOC138268534	IGSF11;LOC138268534
0.2127	-0.003722	0	0.7026	1	0.4965	IGSF1;LOC138246306	IGSF1;LOC138246306	IGSF1;LOC138246306
0.4739	-0.00116	0	0.2342	1	0.4988	IGSF1;LOC138247403	IGSF1;LOC138247403	IGSF1;LOC138247403
0.6351	0.001556	0.4525	0.2342	1	0.5011	IGSF1;LOC138247405	IGSF1;LOC138247405	IGSF1;LOC138247405
0.3097	-0.003738	0	0.4684	1	0.4977	IGSF3;LOC138248852	IGSF3;LOC138248852	IGSF3;LOC138248852
0.8103	0.01639	5.43	5.152	1	0.5022	IGSF3;LOC138248853	IGSF3;LOC138248853	IGSF3;LOC138248853
1	0	0	0	1	0.5	IGSF3;LOC138249273	IGSF3;LOC138249273	IGSF3;LOC138249273
0.1655	0.003479	0.4525	0	1	0.5023	IGSF6	IGSF6	IGSF6
1	0	0	0	1	0.5	IHH	IHH	IHH
0.1655	0.0043	0.4525	0	1	0.5023	IHH;LOC138286663	IHH;LOC138286663	IHH;LOC138286663
0.4739	-0.001642	0	0.2342	1	0.4988	IHH;LOC138286664	IHH;LOC138286664	IHH;LOC138286664
0.7265	0.03895	20.36	21.08	1	0.506	IK	IK	IK
0.1216	-0.01752	2.715	5.386	1	0.4867	IKBIP	IKBIP	IKBIP
0.1386	0.07622	40.27	38.88	1	0.5313	IKBKB	IKBKB	IKBKB
0.4692	0.01269	4.072	3.044	1	0.5054	IKBKE	IKBKE	IKBKE
0.2065	-0.01333	13.12	17.8	1	0.4806	IKBKG	IKBKG	IKBKG
0.3097	-0.002994	0	0.4684	1	0.4977	IKZF1	IKZF1	IKZF1
0.2559	-0.01893	28.96	37.24	1	0.477	IKZF4	IKZF4	IKZF4
0.4862	-0.005174	8.145	10.07	1	0.4915	IKZF5	IKZF5	IKZF5
1	0	0	0	1	0.5	IL10	IL10	IL10
0.6699	-0.0009782	1.81	2.342	1	0.4974	IL10RA	IL10RA	IL10RA
0.1626	-0.02144	5.882	9.133	1	0.4842	IL10RB	IL10RB	IL10RB
0.09735	-0.03464	10.41	15.46	1	0.4762	IL11RA	IL11RA	IL11RA
1	0	0	0	1	0.5	IL12A	IL12A	IL12A
0.979	-0.000236	0.4525	0.4684	1	0.4999	IL12B	IL12B	IL12B
1	0	0	0	1	0.5	IL12B;LOC138288173	IL12B;LOC138288173	IL12B;LOC138288173
1	0	0	0	1	0.5	IL12RB1	IL12RB1	IL12RB1
1	0	0	0	1	0.5	IL12RB1;LOC138268314	IL12RB1;LOC138268314	IL12RB1;LOC138268314
0.3671	-0.005649	0.4525	1.171	1	0.4964	IL12RB2	IL12RB2	IL12RB2
0.9936	0.02714	30.32	33.26	1	0.5002	IL13RA1	IL13RA1	IL13RA1
0.1974	-0.007125	0.4525	1.639	1	0.4941	IL13RA2	IL13RA2	IL13RA2
0.1069	-0.007359	0	1.171	1	0.4941	IL15RA	IL15RA	IL15RA
1	0	0	0	1	0.5	IL17B	IL17B	IL17B
1	0	0	0	1	0.5	IL17C	IL17C	IL17C
0.2423	-0.0134	1.357	2.81	1	0.4927	IL17D	IL17D	IL17D
1	0	0	0	1	0.5	IL17F;LOC138288546	IL17F;LOC138288546	IL17F;LOC138288546
1	0	0	0	1	0.5	IL17F;LOC138288548	IL17F;LOC138288548	IL17F;LOC138288548
1	0	0	0	1	0.5	IL17F;LOC138288549	IL17F;LOC138288549	IL17F;LOC138288549
1	0	0	0	1	0.5	IL17F;LOC138288550	IL17F;LOC138288550	IL17F;LOC138288550
1	0	0	0	1	0.5	IL17F;LOC138288551	IL17F;LOC138288551	IL17F;LOC138288551
0.5169	0.003695	7.692	9.602	1	0.4923	IL17RA	IL17RA	IL17RA
0.5073	-0.004271	0.4525	0.9368	1	0.4976	IL17RB	IL17RB	IL17RB
1	0	0	0	1	0.5	IL17RB;LOC138258593	IL17RB;LOC138258593	IL17RB;LOC138258593
1	0	0	0	1	0.5	IL17RB;LOC138258594	IL17RB;LOC138258594	IL17RB;LOC138258594
0.2222	0.00658	1.357	0.4684	1	0.5044	IL17RC	IL17RC	IL17RC
0.976	-0.00179	0.4525	0.4684	1	0.4999	IL17RE	IL17RE	IL17RE
0.1655	0.003476	0.4525	0	1	0.5023	IL17REL	IL17REL	IL17REL
0.3097	-0.002956	0	0.4684	1	0.4977	IL18;LOC138283366	IL18;LOC138283366	IL18;LOC138283366
0.4739	-0.002963	0	0.2342	1	0.4988	IL18;LOC138285129	IL18;LOC138285129	IL18;LOC138285129
0.1731	-0.01072	2.262	4.45	1	0.4893	IL18;LOC138285260	IL18;LOC138285260	IL18;LOC138285260
0.4937	-0.01255	11.31	13.35	1	0.4905	IL18;LOC138285261	IL18;LOC138285261	IL18;LOC138285261
0.835	0.001367	1.357	1.171	1	0.501	IL18BP	IL18BP	IL18BP
0.3097	-0.00404	0	0.4684	1	0.4977	IL18R1;LOC138249532	IL18R1;LOC138249532	IL18R1;LOC138249532
0.6351	0.004514	0.4525	0.2342	1	0.5011	IL18R1;LOC138250053	IL18R1;LOC138250053	IL18R1;LOC138250053
1	0	0	0	1	0.5	IL18RAP	IL18RAP	IL18RAP
1	0	0	0	1	0.5	IL19;LOC138301616	IL19;LOC138301616	IL19;LOC138301616
1	0	0	0	1	0.5	IL1B;LOC138266020	IL1B;LOC138266020	IL1B;LOC138266020
1	0	0	0	1	0.5	IL1B;LOC138266022	IL1B;LOC138266022	IL1B;LOC138266022
0.4739	-0.001564	0	0.2342	1	0.4988	IL1B;LOC138266667	IL1B;LOC138266667	IL1B;LOC138266667
0.5156	-0.0009567	1.357	2.108	1	0.4964	IL1R1	IL1R1	IL1R1
1	0	0	0	1	0.5	IL1R1;LOC138249534	IL1R1;LOC138249534	IL1R1;LOC138249534
0.3097	-0.003182	0	0.4684	1	0.4977	IL1R2	IL1R2	IL1R2
1	0	0	0	1	0.5	IL1R2;LOC138249531	IL1R2;LOC138249531	IL1R2;LOC138249531
0.1543	-0.02709	9.502	13.58	1	0.4806	IL1RAP	IL1RAP	IL1RAP
1	0	0	0	1	0.5	IL1RAPL1;LOC138249548	IL1RAPL1;LOC138249548	IL1RAPL1;LOC138249548
0.432	0.0007607	2.715	3.981	1	0.494	IL1RAPL1;LOC138249549	IL1RAPL1;LOC138249549	IL1RAPL1;LOC138249549
0.2127	-0.004822	0	0.7026	1	0.4965	IL1RL1;LOC138250052	IL1RL1;LOC138250052	IL1RL1;LOC138250052
0.4739	-0.002028	0	0.2342	1	0.4988	IL1RN;LOC138266021	IL1RN;LOC138266021	IL1RN;LOC138266021
1	0	0	0	1	0.5	IL20RA;LOC138295892	IL20RA;LOC138295892	IL20RA;LOC138295892
0.4739	-0.001295	0	0.2342	1	0.4988	IL20RB	IL20RB	IL20RB
0.4739	-0.001668	0	0.2342	1	0.4988	IL21R	IL21R	IL21R
0.4739	-0.001534	0	0.2342	1	0.4988	IL22RA1	IL22RA1	IL22RA1
1	0	0	0	1	0.5	IL23A	IL23A	IL23A
0.9721	0.00651	1.357	1.405	1	0.4998	IL23R	IL23R	IL23R
0.1372	-0.01203	12.67	18.5	1	0.477	IL27RA	IL27RA	IL27RA
0.3097	-0.002214	0	0.4684	1	0.4977	IL2RB	IL2RB	IL2RB
0.3097	-0.004738	0	0.4684	1	0.4977	IL2RG	IL2RG	IL2RG
0.2994	-0.006047	6.335	8.899	1	0.4883	IL34	IL34	IL34
0.3559	0.000316	5.43	7.494	1	0.4904	IL4R;LOC138261177	IL4R;LOC138261177	IL4R;LOC138261177
0.2342	0.004563	0.905	0.2342	1	0.5034	IL5RA	IL5RA	IL5RA
0.6351	0.00365	0.4525	0.2342	1	0.5011	IL5RA;LOC138250365	IL5RA;LOC138250365	IL5RA;LOC138250365
0.4739	-0.001444	0	0.2342	1	0.4988	IL6	IL6	IL6
0.1131	-0.01409	0.905	2.81	1	0.4904	IL6R	IL6R	IL6R
0.3439	0.04781	59.73	61.83	1	0.522	IL6ST	IL6ST	IL6ST
0.979	-0.0007029	0.4525	0.4684	1	0.4999	IL7R	IL7R	IL7R
0.4604	-0.02273	13.57	15.93	1	0.489	ILDR1	ILDR1	ILDR1
0.8208	0.0299	23.53	24.82	1	0.5041	ILF2	ILF2	ILF2
0.4512	-0.003857	1.81	2.81	1	0.4951	ILF2;LOC138299023	ILF2;LOC138299023	ILF2;LOC138299023
0.5248	-0.006893	28.51	32.79	1	0.4875	ILK	ILK	ILK
0.1157	0.08473	53.85	53.86	1	0.5358	ILRUN	ILRUN	ILRUN
0.833	0.03186	39.82	45.2	1	0.5046	ILVBL	ILVBL	ILVBL
1	0	0	0	1	0.5	IMMP2L	IMMP2L	IMMP2L
0.2067	-0.01575	19.46	26.23	1	0.4774	IMMT	IMMT	IMMT
0.9705	0.009151	44.34	48.01	1	0.5008	IMP3	IMP3	IMP3
0.4728	-0.002787	3.62	4.918	1	0.4938	IMP4	IMP4	IMP4
0.1532	-0.008193	9.502	14.05	1	0.4803	IMPA1	IMPA1	IMPA1
0.4492	0.04373	20.36	18.97	1	0.5125	IMPACT	IMPACT	IMPACT
0.8703	0.01759	24.43	25.29	1	0.503	IMPDH1	IMPDH1	IMPDH1
0.3023	-0.01824	27.15	33.49	1	0.4797	IMPDH2	IMPDH2	IMPDH2
0.1497	-0.004734	0	0.9368	1	0.4953	IMPG1	IMPG1	IMPG1
0.3671	-0.005499	0.4525	1.171	1	0.4964	IMPG2	IMPG2	IMPG2
1	0	0	0	1	0.5	IMPG2;LOC138283927	IMPG2;LOC138283927	IMPG2;LOC138283927
1	0	0	0	1	0.5	INA	INA	INA
1	0	0	0	1	0.5	INA;LOC138267276	INA;LOC138267276	INA;LOC138267276
1	0	0	0	1	0.5	INAFM2	INAFM2	INAFM2
0.8296	0.003382	1.357	1.171	1	0.501	INCENP	INCENP	INCENP
0.7631	0.01553	3.167	2.81	1	0.5021	INF2	INF2	INF2
0.4984	0.004566	0.905	0.4684	1	0.5022	INF2;LOC138258649	INF2;LOC138258649	INF2;LOC138258649
0.37	-0.002413	0.4525	1.171	1	0.4964	ING1	ING1	ING1
0.2127	-0.003845	0	0.7026	1	0.4965	ING2	ING2	ING2
0.3056	-0.01999	26.7	33.26	1	0.4799	ING3	ING3	ING3
0.872	0.01296	8.597	8.431	1	0.5019	ING4	ING4	ING4
0.5292	-0.02627	55.2	63	1	0.4854	ING5	ING5	ING5
1	0	0	0	1	0.5	INHA	INHA	INHA
0.972	0.004722	1.81	1.874	1	0.4998	INHBA	INHBA	INHBA
0.9734	0.001352	0.905	0.9368	1	0.4999	INHBB	INHBB	INHBB
0.2199	0.008406	1.357	0.4684	1	0.5045	INHBC;LOC138292284	INHBC;LOC138292284	INHBC;LOC138292284
1	0	0	0	1	0.5	INHBC;LOC138292286	INHBC;LOC138292286	INHBC;LOC138292286
0.4513	-0.002762	8.597	10.77	1	0.4906	INIP	INIP	INIP
0.4739	-0.001642	0	0.2342	1	0.4988	INKA1	INKA1	INKA1
0.8154	0.02468	4.977	4.684	1	0.5021	INKA2	INKA2	INKA2
1	0	0	0	1	0.5	INMT;LOC138258044	INMT;LOC138258044	INMT;LOC138258044
1	0	0	0	1	0.5	INMT;LOC138258124	INMT;LOC138258124	INMT;LOC138258124
0.4739	-0.002137	0	0.2342	1	0.4988	INMT;LOC138259276	INMT;LOC138259276	INMT;LOC138259276
1	0	0	0	1	0.5	INMT;LOC138260390	INMT;LOC138260390	INMT;LOC138260390
1	0	0	0	1	0.5	INMT;LOC138260439	INMT;LOC138260439	INMT;LOC138260439
1	0	0	0	1	0.5	INMT;LOC138283319	INMT;LOC138283319	INMT;LOC138283319
0.5622	0.04347	49.32	53.16	1	0.5131	INO80	INO80	INO80
0.1773	-0.01549	4.072	6.792	1	0.4868	INO80B	INO80B	INO80B
0.1434	-0.01371	3.167	5.855	1	0.4868	INO80C	INO80C	INO80C
0.9242	0.004712	41.63	45.67	1	0.4979	INO80E	INO80E	INO80E
0.8721	0.02099	10.86	11.94	1	0.4979	INPP1	INPP1	INPP1
0.4139	0.0371	61.54	68.38	1	0.5192	INPP4A	INPP4A	INPP4A
0.1942	-0.01561	27.6	35.83	1	0.474	INPP5B	INPP5B	INPP5B
0.1453	-0.009641	0.4525	1.874	1	0.4929	INPP5D	INPP5D	INPP5D
1	0	0	0	1	0.5	INPP5D;LOC138265106	INPP5D;LOC138265106	INPP5D;LOC138265106
0.6009	0.03389	20.36	19.67	1	0.5087	INPP5E	INPP5E	INPP5E
0.5889	-0.00218	0.905	1.405	1	0.4975	INPP5J	INPP5J	INPP5J
0.6657	0.03482	50.68	55.5	1	0.5098	INPP5K	INPP5K	INPP5K
0.3362	0.01089	1.81	0.9368	1	0.5044	INPPL1;LOC138261141	INPPL1;LOC138261141	INPPL1;LOC138261141
1	0	0	0	1	0.5	INS	INS	INS
1	0	0	0	1	0.5	INS;LOC138283242	INS;LOC138283242	INS;LOC138283242
0.1435	-0.009299	0.4525	1.874	1	0.4929	INSC	INSC	INSC
1	0	0	0	1	0.5	INSL5	INSL5	INSL5
1	0	0	0	1	0.5	INSM1	INSM1	INSM1
1	0	0	0	1	0.5	INSM2	INSM2	INSM2
0.1003	0.0867	66.97	68.62	1	0.5387	INSR	INSR	INSR
0.4739	-0.001166	0	0.2342	1	0.4988	INSRR	INSRR	INSRR
0.1072	-0.009577	0.4525	2.108	1	0.4918	INSYN2A	INSYN2A	INSYN2A
0.6351	0.002493	0.4525	0.2342	1	0.5011	INSYN2B	INSYN2B	INSYN2B
0.5987	0.03989	29.86	30.91	1	0.5103	INTS11	INTS11	INTS11
0.8568	0.002994	5.882	6.323	1	0.4982	INTS12	INTS12	INTS12
0.3663	-0.01723	18.55	22.25	1	0.4846	INTS13	INTS13	INTS13
0.6215	0.01533	12.67	15.22	1	0.4928	INTS14	INTS14	INTS14
0.9304	-0.002764	11.76	12.18	1	0.4988	INTS15	INTS15	INTS15
0.8304	0.02475	54.75	60.19	1	0.5049	INTS3	INTS3	INTS3
0.1542	-0.02668	30.77	40.28	1	0.4704	INTS4	INTS4	INTS4
0.2649	-0.007265	0.4525	1.405	1	0.4952	INTS5	INTS5	INTS5
0.3537	0.05442	28.51	27.17	1	0.5175	INTS6L;LOC138263749	INTS6L;LOC138263749	INTS6L;LOC138263749
0.3411	-0.006912	14.93	18.74	1	0.4849	INTS7	INTS7	INTS7
0.9636	0.01302	12.67	13.35	1	0.4994	INTS9	INTS9	INTS9
0.1655	0.004014	0.4525	0	1	0.5023	IP6K3	IP6K3	IP6K3
0.3967	-0.009365	1.357	2.342	1	0.4951	IPCEF1	IPCEF1	IPCEF1
0.2702	-0.002862	0.4525	1.405	1	0.4953	IPO11	IPO11	IPO11
0.3445	-0.02227	42.53	50.35	1	0.479	IPO13	IPO13	IPO13
0.3809	-0.0146	42.53	51.05	1	0.4805	IPO5	IPO5	IPO5
0.2022	-0.04002	31.67	39.58	1	0.4736	IPO7	IPO7	IPO7
0.9884	-0.003533	58.82	66.28	1	0.4997	IPO8	IPO8	IPO8
0.4329	-0.0003063	28.51	34.43	1	0.4844	IPO9	IPO9	IPO9
0.1326	-0.02248	12.22	17.33	1	0.4773	IQANK1	IQANK1	IQANK1
0.5799	-0.003388	2.262	3.044	1	0.4962	IQCA1L;LOC138304349	IQCA1L;LOC138304349	IQCA1L;LOC138304349
0.1403	-0.01102	3.62	6.557	1	0.486	IQCC	IQCC	IQCC
0.3215	-0.006531	1.357	2.576	1	0.494	IQCD	IQCD	IQCD
0.3304	-0.0156	16.29	20.14	1	0.4841	IQCE	IQCE	IQCE
0.5055	-0.005762	0.4525	0.9368	1	0.4976	IQCG	IQCG	IQCG
0.5003	0.048	28.51	28.1	1	0.5128	IQCH	IQCH	IQCH
0.5439	-0.009084	4.072	5.152	1	0.4946	IQCK	IQCK	IQCK
0.6414	0.01886	6.335	5.621	1	0.5045	IQSEC2;LOC138260863	IQSEC2;LOC138260863	IQSEC2;LOC138260863
0.6434	0.001493	1.357	1.874	1	0.4975	IQSEC3	IQSEC3	IQSEC3
0.4539	-0.004662	0.905	1.639	1	0.4964	IQUB	IQUB	IQUB
0.6614	0.001373	4.525	5.386	1	0.496	IRAG1	IRAG1	IRAG1
1	0	0	0	1	0.5	IRAG2;LOC138301991	IRAG2;LOC138301991	IRAG2;LOC138301991
0.9141	0.01096	30.32	32.32	1	0.5021	IRAK1	IRAK1	IRAK1
0.5873	-0.003079	0.905	1.405	1	0.4975	IRAK1BP1	IRAK1BP1	IRAK1BP1
0.3958	-0.008782	21.27	25.76	1	0.4847	IRAK2	IRAK2	IRAK2
0.8416	0.00788	23.53	26	1	0.4963	IRAK4	IRAK4	IRAK4
0.3097	-0.005379	0	0.4684	1	0.4977	IRF1	IRF1	IRF1
0.1607	-0.03727	19.46	25.06	1	0.4752	IRF2	IRF2	IRF2
0.696	-0.008794	2.715	3.279	1	0.4972	IRF3	IRF3	IRF3
0.9765	0.0009834	4.977	4.918	1	0.5003	IRF4;LOC138303867	IRF4;LOC138303867	IRF4;LOC138303867
0.2792	0.008558	2.262	1.171	1	0.5055	IRF5	IRF5	IRF5
0.4658	0.01453	10.86	9.133	1	0.509	IRF6	IRF6	IRF6
0.6384	0.0006253	0.4525	0.2342	1	0.5011	IRF7;LOC138283521	IRF7;LOC138283521	IRF7;LOC138283521
0.1801	-0.01243	3.167	5.621	1	0.4881	IRF7;LOC138284375	IRF7;LOC138284375	IRF7;LOC138284375
1	0	0	0	1	0.5	IRF8	IRF8	IRF8
1	0	0	0	1	0.5	IRGC;LOC138246577	IRGC;LOC138246577	IRGC;LOC138246577
0.1655	0.006095	0.4525	0	1	0.5023	IRGC;LOC138246578	IRGC;LOC138246578	IRGC;LOC138246578
0.4739	-0.00222	0	0.2342	1	0.4988	IRGC;LOC138246579	IRGC;LOC138246579	IRGC;LOC138246579
1	0	0	0	1	0.5	IRGC;LOC138246580	IRGC;LOC138246580	IRGC;LOC138246580
0.3461	0.02405	6.787	5.152	1	0.5091	IRGC;LOC138246584	IRGC;LOC138246584	IRGC;LOC138246584
0.1942	-0.008781	0.4525	1.639	1	0.494	IRGC;LOC138246586	IRGC;LOC138246586	IRGC;LOC138246586
0.5452	-0.00159	5.882	7.26	1	0.4937	IRGC;LOC138246625	IRGC;LOC138246625	IRGC;LOC138246625
0.7143	0.001508	5.882	6.792	1	0.4963	IRGC;LOC138246626	IRGC;LOC138246626	IRGC;LOC138246626
1	0	0	0	1	0.5	IRGC;LOC138283475	IRGC;LOC138283475	IRGC;LOC138283475
0.178	0.07352	27.15	24.12	1	0.5246	IRGC;LOC138285718	IRGC;LOC138285718	IRGC;LOC138285718
0.5182	0.05443	34.84	36.77	1	0.5133	IRS1	IRS1	IRS1
0.6703	0.01073	12.22	14.05	1	0.494	IRS1;LOC138266900	IRS1;LOC138266900	IRS1;LOC138266900
0.6074	0.01358	6.787	8.197	1	0.4943	IRS2	IRS2	IRS2
0.9916	0.01932	14.93	15.69	1	0.4998	IRS4	IRS4	IRS4
1	0	0	0	1	0.5	IRX1	IRX1	IRX1
1	0	0	0	1	0.5	IRX2	IRX2	IRX2
0.4739	-0.002348	0	0.2342	1	0.4988	IRX3	IRX3	IRX3
1	0	0	0	1	0.5	IRX4	IRX4	IRX4
1	0	0	0	1	0.5	IRX5	IRX5	IRX5
1	0	0	0	1	0.5	IRX6	IRX6	IRX6
0.8525	0.005695	8.597	8.431	1	0.5022	ISCA2	ISCA2	ISCA2
0.4951	0.04295	13.57	12.41	1	0.5095	ISCU	ISCU	ISCU
0.3181	-0.004637	1.357	2.576	1	0.494	ISG15;LOC138266180	ISG15;LOC138266180	ISG15;LOC138266180
0.9653	0.02048	10.41	11.01	1	0.4994	ISG20L2	ISG20L2	ISG20L2
1	0	0	0	1	0.5	ISL1	ISL1	ISL1
0.4739	-0.0009789	0	0.2342	1	0.4988	ISL2	ISL2	ISL2
0.6378	-0.001761	1.357	1.874	1	0.4975	ISLR2;LOC138283949	ISLR2;LOC138283949	ISLR2;LOC138283949
0.2127	-0.006195	0	0.7026	1	0.4965	ISM1	ISM1	ISM1
0.8933	0.01055	19.46	19.67	1	0.5022	ISM2	ISM2	ISM2
0.3847	-0.01591	30.32	36.53	1	0.4824	ISOC2	ISOC2	ISOC2
0.3783	0.00189	24.43	30.44	1	0.4832	IST1	IST1	IST1
0.9776	0.007451	0.905	0.9368	1	0.4999	IST1;LOC138267762	IST1;LOC138267762	IST1;LOC138267762
0.1655	0.004211	0.4525	0	1	0.5023	ISX;LOC138288490	ISX;LOC138288490	ISX;LOC138288490
0.7517	-0.03558	78.28	84.78	1	0.4924	ITCH	ITCH	ITCH
0.8853	0.02111	42.08	49.41	1	0.4968	ITFG1	ITFG1	ITFG1
0.2327	0.01084	0.905	0.2342	1	0.5034	ITGA10	ITGA10	ITGA10
0.7051	-0.001296	0.4525	0.7026	1	0.4988	ITGA11	ITGA11	ITGA11
0.1159	0.09904	63.8	69.56	1	0.537	ITGA2	ITGA2	ITGA2
0.982	0.001137	0.4525	0.4684	1	0.4999	ITGA2B	ITGA2B	ITGA2B
0.4979	0.05374	42.08	43.09	1	0.5146	ITGA3	ITGA3	ITGA3
0.3763	0.06126	47.51	50.59	1	0.5198	ITGA5	ITGA5	ITGA5
0.8254	0.0267	11.76	11.71	1	0.503	ITGA6	ITGA6	ITGA6
0.2479	-0.008308	1.357	2.81	1	0.4928	ITGA7	ITGA7	ITGA7
0.9669	-0.0002784	1.357	1.405	1	0.4998	ITGA8	ITGA8	ITGA8
1	0	0	0	1	0.5	ITGAE	ITGAE	ITGAE
0.3629	-0.005085	0.4525	1.171	1	0.4964	ITGAL	ITGAL	ITGAL
0.2751	-0.03991	51.13	62.53	1	0.4748	ITGAV	ITGAV	ITGAV
0.9755	0.002999	0.905	0.9368	1	0.4999	ITGAX;LOC138246931	ITGAX;LOC138246931	ITGAX;LOC138246931
0.3097	-0.00321	0	0.4684	1	0.4977	ITGAX;LOC138304347	ITGAX;LOC138304347	ITGAX;LOC138304347
0.657	0.01807	67.42	73.77	1	0.5105	ITGB1	ITGB1	ITGB1
0.1655	0.00418	0.4525	0	1	0.5023	ITGB1BP2	ITGB1BP2	ITGB1BP2
0.5593	0.01313	2.262	1.639	1	0.5033	ITGB2	ITGB2	ITGB2
0.9585	-0.0003176	4.072	3.981	1	0.5004	ITGB3BP	ITGB3BP	ITGB3BP
0.1497	-0.005122	0	0.9368	1	0.4953	ITGB6	ITGB6	ITGB6
0.4127	0.003691	1.357	0.7026	1	0.5033	ITGB7	ITGB7	ITGB7
0.2681	-0.005163	0.4525	1.405	1	0.4952	ITIH2	ITIH2	ITIH2
0.4739	-0.001445	0	0.2342	1	0.4988	ITIH3;LOC138259000	ITIH3;LOC138259000	ITIH3;LOC138259000
0.4739	-0.001282	0	0.2342	1	0.4988	ITIH3;LOC138259003	ITIH3;LOC138259003	ITIH3;LOC138259003
0.3097	-0.003654	0	0.4684	1	0.4977	ITIH4;LOC138259001	ITIH4;LOC138259001	ITIH4;LOC138259001
0.1373	-0.01965	12.22	17.33	1	0.4775	ITK	ITK	ITK
0.982	0.0008595	0.4525	0.4684	1	0.4999	ITLN1;LOC138268382	ITLN1;LOC138268382	ITLN1;LOC138268382
0.6351	0.002572	0.4525	0.2342	1	0.5011	ITLN1;LOC138268384	ITLN1;LOC138268384	ITLN1;LOC138268384
1	0	0	0	1	0.5	ITLN1;LOC138268532	ITLN1;LOC138268532	ITLN1;LOC138268532
1	0	0	0	1	0.5	ITLN2;LOC138268529	ITLN2;LOC138268529	ITLN2;LOC138268529
1	0	0	0	1	0.5	ITLN2;LOC138268530	ITLN2;LOC138268530	ITLN2;LOC138268530
1	0	0	0	1	0.5	ITLN2;LOC138268531	ITLN2;LOC138268531	ITLN2;LOC138268531
0.839	0.004265	42.99	49.41	1	0.4955	ITM2B	ITM2B	ITM2B
0.1943	0.0106	1.81	0.7026	1	0.5056	ITM2C	ITM2C	ITM2C
0.9595	3.637e-05	4.072	3.981	1	0.5004	ITPA	ITPA	ITPA
0.3097	-0.002005	0	0.4684	1	0.4977	ITPK1;LOC138259284	ITPK1;LOC138259284	ITPK1;LOC138259284
0.2427	-0.02342	7.24	10.07	1	0.486	ITPKA	ITPKA	ITPKA
0.3482	0.07681	41.63	41.69	1	0.5201	ITPKC	ITPKC	ITPKC
0.7495	-0.01689	58.82	64.87	1	0.4926	ITPR2	ITPR2	ITPR2
0.5603	0.002752	3.62	4.684	1	0.4951	ITPR3	ITPR3	ITPR3
0.9734	0.001389	0.905	0.9368	1	0.4999	ITPRID1	ITPRID1	ITPRID1
0.1818	-0.01989	21.27	28.57	1	0.4753	ITPRID2	ITPRID2	ITPRID2
0.4739	-0.001127	0	0.2342	1	0.4988	ITPRIP	ITPRIP	ITPRIP
1	0	0	0	1	0.5	ITPRIPL1	ITPRIPL1	ITPRIPL1
1	0	0	0	1	0.5	ITPRIPL1;LOC138246967	ITPRIPL1;LOC138246967	ITPRIPL1;LOC138246967
1	0	0	0	1	0.5	ITPRIPL2	ITPRIPL2	ITPRIPL2
0.2554	0.04917	66.97	70.49	1	0.5268	ITSN1	ITSN1	ITSN1
0.176	-0.02941	18.1	23.42	1	0.4767	IVD	IVD	IVD
0.4133	-0.02995	55.2	64.4	1	0.481	IWS1	IWS1	IWS1
1	0	0	0	1	0.5	IZUMO1R;LOC138293527	IZUMO1R;LOC138293527	IZUMO1R;LOC138293527
0.4653	0.05963	38.91	41.92	1	0.5156	JADE3	JADE3	JADE3
0.9691	-0.001863	0.905	0.9368	1	0.4998	JAG1	JAG1	JAG1
0.8265	0.005277	4.525	4.215	1	0.5019	JAGN1	JAGN1	JAGN1
0.2491	0.07085	60.18	63.47	1	0.5269	JAK1	JAK1	JAK1
0.8556	0.01498	64.25	70.26	1	0.5043	JAK2	JAK2	JAK2
0.1069	-0.01056	0	1.171	1	0.4941	JAK3	JAK3	JAK3
0.12	0.04825	9.955	6.792	1	0.5174	JAKMIP1	JAKMIP1	JAKMIP1
0.6351	0.002163	0.4525	0.2342	1	0.5011	JAKMIP2	JAKMIP2	JAKMIP2
0.1069	-0.007011	0	1.171	1	0.4941	JAKMIP3	JAKMIP3	JAKMIP3
0.7523	0.02653	44.8	49.41	1	0.507	JAM2	JAM2	JAM2
0.7035	-0.03561	86.88	92.04	1	0.4909	JAM3	JAM3	JAM3
1	0	0	0	1	0.5	JAML;LOC138297218	JAML;LOC138297218	JAML;LOC138297218
0.7089	0.02647	61.09	63.23	1	0.5087	JAZF1	JAZF1	JAZF1
1	0	0	0	1	0.5	JCHAIN	JCHAIN	JCHAIN
0.1223	0.03294	9.502	6.323	1	0.5168	JDP2	JDP2	JDP2
0.5819	0.01536	9.955	8.899	1	0.5066	JKAMP	JKAMP	JKAMP
0.8535	0.0007471	4.072	4.45	1	0.4984	JMJD4	JMJD4	JMJD4
0.5957	0.002263	14.93	17.33	1	0.4918	JMJD6	JMJD6	JMJD6
0.5364	0.01757	3.62	2.81	1	0.5044	JMJD7	JMJD7	JMJD7
0.6881	-0.02162	70.59	76.11	1	0.4905	JMY	JMY	JMY
0.6372	0.00932	14.93	17.33	1	0.4927	JOSD1	JOSD1	JOSD1
0.3215	0.05458	16.74	14.75	1	0.5149	JOSD2	JOSD2	JOSD2
0.1605	0.03416	7.692	5.152	1	0.5139	JPH1	JPH1	JPH1
0.6384	0.002473	0.4525	0.2342	1	0.5011	JPH2	JPH2	JPH2
0.7792	0.006818	0.905	0.7026	1	0.501	JPH4	JPH4	JPH4
0.1887	-0.01583	2.715	4.918	1	0.4891	JPT1	JPT1	JPT1
0.274	-0.01648	28.96	36.07	1	0.478	JPT2	JPT2	JPT2
0.1935	-0.008209	5.882	9.133	1	0.4853	JSRP1	JSRP1	JSRP1
0.7433	-0.001281	3.62	4.215	1	0.4973	JTB	JTB	JTB
0.1261	-0.01308	8.145	12.65	1	0.48	KANK1;LOC138268689	KANK1;LOC138268689	KANK1;LOC138268689
0.204	-0.0001165	92.31	96.72	1	0.5304	KANSL1	KANSL1	KANSL1
0.5973	0.02711	9.502	8.665	1	0.5063	KANSL2	KANSL2	KANSL2
0.5247	0.03677	61.99	68.62	1	0.5149	KANSL3	KANSL3	KANSL3
0.7167	0.004388	14.93	16.86	1	0.4944	KARS1	KARS1	KARS1
0.7773	0.03951	18.1	18.5	1	0.5046	KAT2A	KAT2A	KAT2A
0.9513	-0.002928	67.42	73.54	1	0.4985	KAT5	KAT5	KAT5
0.2826	0.02352	92.76	94.61	1	0.5257	KAT6A	KAT6A	KAT6A
0.4496	-0.03898	66.97	75.64	1	0.4821	KAT6B	KAT6B	KAT6B
0.3378	0.04053	68.78	71.19	1	0.5227	KAT8	KAT8	KAT8
0.6047	-0.005521	11.76	13.35	1	0.4928	KATNA1	KATNA1	KATNA1
0.2342	0.005183	0.905	0.2342	1	0.5034	KATNAL2	KATNAL2	KATNAL2
0.207	0.07095	31.22	29.51	1	0.5245	KATNB1	KATNB1	KATNB1
0.7414	-0.002732	15.38	17.1	1	0.4949	KATNBL1	KATNBL1	KATNBL1
0.2127	-0.004877	0	0.7026	1	0.4965	KAZALD1	KAZALD1	KAZALD1
0.2127	-0.004123	0	0.7026	1	0.4965	KAZALD1;LOC138254630	KAZALD1;LOC138254630	KAZALD1;LOC138254630
0.4565	-0.002971	0.905	1.639	1	0.4964	KAZALD1;LOC138265874	KAZALD1;LOC138265874	KAZALD1;LOC138265874
0.1497	-0.007425	0	0.9368	1	0.4953	KBTBD11	KBTBD11	KBTBD11
0.6351	0.002224	0.4525	0.2342	1	0.5011	KBTBD12	KBTBD12	KBTBD12
1	0	0	0	1	0.5	KBTBD13	KBTBD13	KBTBD13
0.3181	-0.006584	5.882	8.197	1	0.4891	KBTBD13;LOC138288166	KBTBD13;LOC138288166	KBTBD13;LOC138288166
0.3861	-0.005588	31.22	38.64	1	0.4822	KBTBD2	KBTBD2	KBTBD2
0.6741	0.006606	11.76	13.58	1	0.4941	KBTBD3	KBTBD3	KBTBD3
0.4232	0.02263	8.145	6.557	1	0.5085	KBTBD4	KBTBD4	KBTBD4
0.7859	-0.001336	1.357	1.639	1	0.4986	KBTBD7	KBTBD7	KBTBD7
0.9821	-0.02255	79.64	85.48	1	0.4995	KCMF1	KCMF1	KCMF1
1	0	0	0	1	0.5	KCNA10	KCNA10	KCNA10
1	0	0	0	1	0.5	KCNA1;LOC138287724	KCNA1;LOC138287724	KCNA1;LOC138287724
0.1655	0.003336	0.4525	0	1	0.5023	KCNA2;LOC138287723	KCNA2;LOC138287723	KCNA2;LOC138287723
1	0	0	0	1	0.5	KCNA2;LOC138300085	KCNA2;LOC138300085	KCNA2;LOC138300085
1	0	0	0	1	0.5	KCNA4	KCNA4	KCNA4
0.8368	0.001334	1.357	1.171	1	0.5009	KCNA5;LOC138287725	KCNA5;LOC138287725	KCNA5;LOC138287725
0.6384	0.0009962	0.4525	0.2342	1	0.5011	KCNA7	KCNA7	KCNA7
0.1069	-0.008848	0	1.171	1	0.4941	KCNAB1	KCNAB1	KCNAB1
0.8078	-0.002374	42.99	45.67	1	0.4947	KCNAB2	KCNAB2	KCNAB2
1	0	0	0	1	0.5	KCNAB3	KCNAB3	KCNAB3
0.3097	-0.003155	0	0.4684	1	0.4977	KCNB2	KCNB2	KCNB2
0.1655	0.002335	0.4525	0	1	0.5023	KCNC1	KCNC1	KCNC1
0.8314	0.003739	1.357	1.171	1	0.501	KCNC1;LOC138293490	KCNC1;LOC138293490	KCNC1;LOC138293490
0.979	-0.0004892	0.4525	0.4684	1	0.4999	KCNC1;LOC138293491	KCNC1;LOC138293491	KCNC1;LOC138293491
0.2127	-0.004724	0	0.7026	1	0.4965	KCNC1;LOC138293492	KCNC1;LOC138293492	KCNC1;LOC138293492
0.3596	-0.004909	1.81	3.044	1	0.4939	KCNC2	KCNC2	KCNC2
0.8801	0.01173	4.525	4.918	1	0.4987	KCNC2;LOC138246380	KCNC2;LOC138246380	KCNC2;LOC138246380
0.6351	0.001703	0.4525	0.2342	1	0.5011	KCNC4	KCNC4	KCNC4
0.2127	-0.003678	0	0.7026	1	0.4965	KCND1;LOC138262292	KCND1;LOC138262292	KCND1;LOC138262292
1	0	0	0	1	0.5	KCND1;LOC138262294	KCND1;LOC138262294	KCND1;LOC138262294
1	0	0	0	1	0.5	KCND1;LOC138262295	KCND1;LOC138262295	KCND1;LOC138262295
1	0	0	0	1	0.5	KCNE1	KCNE1	KCNE1
1	0	0	0	1	0.5	KCNE1;LOC138249604	KCNE1;LOC138249604	KCNE1;LOC138249604
0.4739	-0.001499	0	0.2342	1	0.4988	KCNE2	KCNE2	KCNE2
0.4739	-0.001531	0	0.2342	1	0.4988	KCNE3	KCNE3	KCNE3
1	0	0	0	1	0.5	KCNE3;LOC138265602	KCNE3;LOC138265602	KCNE3;LOC138265602
0.1655	0.002758	0.4525	0	1	0.5023	KCNE4	KCNE4	KCNE4
0.2127	-0.002934	0	0.7026	1	0.4965	KCNE5	KCNE5	KCNE5
1	0	0	0	1	0.5	KCNF1	KCNF1	KCNF1
1	0	0	0	1	0.5	KCNG3	KCNG3	KCNG3
0.195	-0.01329	0.4525	1.639	1	0.4941	KCNH1	KCNH1	KCNH1
0.3638	-0.004848	1.81	3.044	1	0.494	KCNH2	KCNH2	KCNH2
0.7051	0.0004555	0.4525	0.7026	1	0.4988	KCNH4	KCNH4	KCNH4
0.8296	0.01094	1.357	1.171	1	0.501	KCNH7	KCNH7	KCNH7
0.3097	-0.003905	0	0.4684	1	0.4977	KCNH8	KCNH8	KCNH8
0.1966	-0.008418	0.4525	1.639	1	0.4941	KCNH8;LOC138285590	KCNH8;LOC138285590	KCNH8;LOC138285590
0.1796	-0.02398	8.145	11.71	1	0.4829	KCNIP3	KCNIP3	KCNIP3
0.5644	-0.002309	10.86	12.88	1	0.4922	KCNIP4	KCNIP4	KCNIP4
0.4739	-0.0008883	0	0.2342	1	0.4988	KCNJ1	KCNJ1	KCNJ1
0.7026	-0.001425	0.4525	0.7026	1	0.4988	KCNJ10	KCNJ10	KCNJ10
1	0	0	0	1	0.5	KCNJ11	KCNJ11	KCNJ11
1	0	0	0	1	0.5	KCNJ14	KCNJ14	KCNJ14
0.5731	0.01913	4.072	3.279	1	0.5043	KCNJ15	KCNJ15	KCNJ15
0.1709	0.01026	2.262	0.9368	1	0.5066	KCNJ16	KCNJ16	KCNJ16
0.7002	-0.001738	0.4525	0.7026	1	0.4987	KCNJ2	KCNJ2	KCNJ2
0.8881	0.01156	65.61	69.09	1	0.5033	KCNJ3	KCNJ3	KCNJ3
0.1716	0.02571	8.597	5.855	1	0.5143	KCNJ3;LOC138299508	KCNJ3;LOC138299508	KCNJ3;LOC138299508
1	0	0	0	1	0.5	KCNJ4	KCNJ4	KCNJ4
0.3097	-0.002755	0	0.4684	1	0.4977	KCNJ5;LOC138246492	KCNJ5;LOC138246492	KCNJ5;LOC138246492
0.5017	-0.005846	0.4525	0.9368	1	0.4976	KCNJ6	KCNJ6	KCNJ6
0.5092	-0.002048	0.4525	0.9368	1	0.4976	KCNJ6;LOC138246419	KCNJ6;LOC138246419	KCNJ6;LOC138246419
1	0	0	0	1	0.5	KCNJ8	KCNJ8	KCNJ8
1	0	0	0	1	0.5	KCNJ8;LOC138246393	KCNJ8;LOC138246393	KCNJ8;LOC138246393
0.1655	0.002859	0.4525	0	1	0.5023	KCNJ9	KCNJ9	KCNJ9
0.3097	-0.003244	0	0.4684	1	0.4977	KCNK10	KCNK10	KCNK10
0.4739	-0.001203	0	0.2342	1	0.4988	KCNK12	KCNK12	KCNK12
0.6384	0.002206	0.4525	0.2342	1	0.5011	KCNK13	KCNK13	KCNK13
0.7026	-0.001366	0.4525	0.7026	1	0.4988	KCNK13;LOC138259412	KCNK13;LOC138259412	KCNK13;LOC138259412
0.7632	0.001216	4.525	5.152	1	0.4973	KCNK15	KCNK15	KCNK15
1	0	0	0	1	0.5	KCNK16	KCNK16	KCNK16
1	0	0	0	1	0.5	KCNK16;LOC138259619	KCNK16;LOC138259619	KCNK16;LOC138259619
0.1655	0.004793	0.4525	0	1	0.5023	KCNK18	KCNK18	KCNK18
1	0	0	0	1	0.5	KCNK1;LOC138259608	KCNK1;LOC138259608	KCNK1;LOC138259608
0.1655	0.004129	0.4525	0	1	0.5023	KCNK1;LOC138259918	KCNK1;LOC138259918	KCNK1;LOC138259918
0.621	0.004068	1.357	0.9368	1	0.5021	KCNK2	KCNK2	KCNK2
1	0	0	0	1	0.5	KCNK4	KCNK4	KCNK4
0.976	-0.002641	0.4525	0.4684	1	0.4999	KCNK5	KCNK5	KCNK5
0.3533	0.05635	32.13	31.15	1	0.5183	KCNK6	KCNK6	KCNK6
0.4739	-0.001285	0	0.2342	1	0.4988	KCNK9	KCNK9	KCNK9
1	0	0	0	1	0.5	KCNMA1;LOC138265111	KCNMA1;LOC138265111	KCNMA1;LOC138265111
1	0	0	0	1	0.5	KCNMB2	KCNMB2	KCNMB2
0.1497	-0.007211	0	0.9368	1	0.4953	KCNMB3	KCNMB3	KCNMB3
0.3097	-0.00197	0	0.4684	1	0.4977	KCNMB4	KCNMB4	KCNMB4
0.5398	0.01402	4.977	3.981	1	0.5052	KCNN1	KCNN1	KCNN1
0.4185	0.009305	2.262	1.405	1	0.5043	KCNN3	KCNN3	KCNN3
0.1441	-0.008864	0.4525	1.874	1	0.4929	KCNN4	KCNN4	KCNN4
0.203	0.04365	14.03	11.01	1	0.5172	KCNQ2	KCNQ2	KCNQ2
1	0	0	0	1	0.5	KCNRG	KCNRG	KCNRG
1	0	0	0	1	0.5	KCNS1	KCNS1	KCNS1
1	0	0	0	1	0.5	KCNS2	KCNS2	KCNS2
0.5055	-0.004733	0.4525	0.9368	1	0.4976	KCNS3	KCNS3	KCNS3
0.1069	-0.009351	0	1.171	1	0.4941	KCNT2	KCNT2	KCNT2
1	0	0	0	1	0.5	KCNU1;LOC138266632	KCNU1;LOC138266632	KCNU1;LOC138266632
0.4739	-0.001501	0	0.2342	1	0.4988	KCNV1	KCNV1	KCNV1
0.4739	-0.001317	0	0.2342	1	0.4988	KCNV2	KCNV2	KCNV2
1	0	0	0	1	0.5	KCNV2;LOC138268686	KCNV2;LOC138268686	KCNV2;LOC138268686
0.1009	0.06024	21.72	18.27	1	0.5271	KCTD10	KCTD10	KCTD10
0.4739	-0.0009738	0	0.2342	1	0.4988	KCTD11	KCTD11	KCTD11
0.7301	0.00413	2.715	3.279	1	0.4975	KCTD12	KCTD12	KCTD12
0.17	0.07804	71.95	71.9	1	0.5325	KCTD12;LOC138262245	KCTD12;LOC138262245	KCTD12;LOC138262245
0.3097	-0.004878	0	0.4684	1	0.4977	KCTD14	KCTD14	KCTD14
0.7747	0.003152	0.905	0.7026	1	0.501	KCTD16	KCTD16	KCTD16
0.511	0.00565	1.81	1.171	1	0.5032	KCTD16;LOC138262246	KCTD16;LOC138262246	KCTD16;LOC138262246
0.8215	-0.0001727	2.262	2.576	1	0.4985	KCTD17	KCTD17	KCTD17
0.6047	0.002525	13.57	16.16	1	0.4922	KCTD18	KCTD18	KCTD18
1	0	0	0	1	0.5	KCTD4	KCTD4	KCTD4
0.5036	-0.003515	0.4525	0.9368	1	0.4976	KCTD6	KCTD6	KCTD6
0.4831	-0.007667	47.06	55.27	1	0.4841	KCTD7	KCTD7	KCTD7
0.4586	0.003642	23.08	28.57	1	0.4862	KCTD9	KCTD9	KCTD9
0.3097	-0.002657	0	0.4684	1	0.4977	KDF1	KDF1	KDF1
0.551	0.03743	64.25	70.02	1	0.514	KDM1A	KDM1A	KDM1A
0.8915	-0.01481	61.99	69.56	1	0.4968	KDM2A	KDM2A	KDM2A
0.5611	-0.0157	53.39	63.93	1	0.4865	KDM2B	KDM2B	KDM2B
0.3671	-0.003608	0.4525	1.171	1	0.4964	KDM2B;LOC138266283	KDM2B;LOC138266283	KDM2B;LOC138266283
0.3128	0.04726	82.81	83.37	1	0.5241	KDM3B	KDM3B	KDM3B
0.3106	0.04623	60.63	65.57	1	0.5237	KDM4A	KDM4A	KDM4A
0.5076	-0.02862	54.3	59.48	1	0.4847	KDM4B	KDM4B	KDM4B
0.9166	-0.03689	86.43	92.27	1	0.5025	KDM4C	KDM4C	KDM4C
0.2592	0.05492	78.28	78.22	1	0.5269	KDM5A	KDM5A	KDM5A
0.2096	-0.06899	63.8	70.73	1	0.4704	KDM5C	KDM5C	KDM5C
0.2705	0.04223	86.43	88.06	1	0.5264	KDM6A	KDM6A	KDM6A
0.7535	-0.002513	0.905	1.171	1	0.4986	KDM8	KDM8	KDM8
0.4739	-0.001197	0	0.2342	1	0.4988	KDR	KDR	KDR
0.8588	0.01311	34.84	38.88	1	0.4963	KDSR	KDSR	KDSR
1	0	0	0	1	0.5	KERA	KERA	KERA
0.8944	0.007656	2.715	2.576	1	0.5009	KGD4	KGD4	KGD4
0.5688	-0.005129	35.75	41.69	1	0.4879	KHDC4	KHDC4	KHDC4
0.7051	0.0008976	0.4525	0.7026	1	0.4988	KHDRBS3	KHDRBS3	KHDRBS3
0.6099	0.03066	12.22	11.48	1	0.5068	KHK	KHK	KHK
0.3206	0.07179	27.6	26.23	1	0.5185	KIAA0040	KIAA0040	KIAA0040
0.8643	-0.01284	69.68	77.99	1	0.4959	KIAA0232	KIAA0232	KIAA0232
0.6384	0.001285	0.4525	0.2342	1	0.5011	KIAA0319	KIAA0319	KIAA0319
0.167	-0.0504	38.91	47.78	1	0.4698	KIAA0319L	KIAA0319L	KIAA0319L
0.1263	-0.02917	10.86	15.46	1	0.478	KIAA0408	KIAA0408	KIAA0408
0.2825	-0.02151	30.77	37.47	1	0.478	KIAA0586	KIAA0586	KIAA0586
0.2252	0.007723	16.74	22.72	1	0.4794	KIAA0753	KIAA0753	KIAA0753
0.6985	0.03185	41.63	44.73	1	0.5084	KIAA0930	KIAA0930	KIAA0930
0.9326	0.02066	14.03	15.22	1	0.4987	KIAA1191	KIAA1191	KIAA1191
0.9543	0.0008189	4.072	3.981	1	0.5005	KIAA1210	KIAA1210	KIAA1210
0.2589	-0.03994	40.72	49.18	1	0.4752	KIAA1328	KIAA1328	KIAA1328
0.635	0.03182	69.68	73.77	1	0.5112	KIAA1549	KIAA1549	KIAA1549
1	0	0	0	1	0.5	KIAA1549L	KIAA1549L	KIAA1549L
1	0	0	0	1	0.5	KIAA1586;LOC138246191	KIAA1586;LOC138246191	KIAA1586;LOC138246191
0.8226	0.002543	1.81	2.108	1	0.4987	KIAA1586;LOC138246268	KIAA1586;LOC138246268	KIAA1586;LOC138246268
1	0	0	0	1	0.5	KIAA1586;LOC138247397	KIAA1586;LOC138247397	KIAA1586;LOC138247397
0.4739	-0.0004554	0	0.2342	1	0.4988	KIAA1586;LOC138249276	KIAA1586;LOC138249276	KIAA1586;LOC138249276
1	0	0	0	1	0.5	KIAA1586;LOC138258710	KIAA1586;LOC138258710	KIAA1586;LOC138258710
1	0	0	0	1	0.5	KIAA1586;LOC138260724	KIAA1586;LOC138260724	KIAA1586;LOC138260724
0.2357	0.006002	0.905	0.2342	1	0.5033	KIAA1586;LOC138261246	KIAA1586;LOC138261246	KIAA1586;LOC138261246
0.1655	0.002426	0.4525	0	1	0.5023	KIAA1586;LOC138267981	KIAA1586;LOC138267981	KIAA1586;LOC138267981
0.1069	-0.007451	0	1.171	1	0.4941	KIAA1586;LOC138282530	KIAA1586;LOC138282530	KIAA1586;LOC138282530
1	0	0	0	1	0.5	KIAA1586;LOC138283478	KIAA1586;LOC138283478	KIAA1586;LOC138283478
0.2567	-0.02355	15.84	19.91	1	0.4816	KIAA1586;LOC138283762	KIAA1586;LOC138283762	KIAA1586;LOC138283762
1	0	0	0	1	0.5	KIAA1586;LOC138292327	KIAA1586;LOC138292327	KIAA1586;LOC138292327
0.976	-0.001706	0.4525	0.4684	1	0.4999	KIAA1586;LOC138292998	KIAA1586;LOC138292998	KIAA1586;LOC138292998
0.8541	0.01696	14.93	15.22	1	0.5027	KIAA1586;LOC138295386	KIAA1586;LOC138295386	KIAA1586;LOC138295386
0.982	0.002747	0.4525	0.4684	1	0.4999	KIAA1586;LOC138295422	KIAA1586;LOC138295422	KIAA1586;LOC138295422
1	0	0	0	1	0.5	KIAA1586;LOC138295491	KIAA1586;LOC138295491	KIAA1586;LOC138295491
1	0	0	0	1	0.5	KIAA1586;LOC138295552	KIAA1586;LOC138295552	KIAA1586;LOC138295552
0.979	-0.001261	0.4525	0.4684	1	0.4999	KIAA1586;LOC138297157	KIAA1586;LOC138297157	KIAA1586;LOC138297157
1	0	0	0	1	0.5	KIAA1586;LOC138297258	KIAA1586;LOC138297258	KIAA1586;LOC138297258
0.8771	0.005467	2.262	2.108	1	0.5009	KIAA1586;LOC138299701	KIAA1586;LOC138299701	KIAA1586;LOC138299701
1	0	0	0	1	0.5	KIAA1586;LOC138301487	KIAA1586;LOC138301487	KIAA1586;LOC138301487
1	0	0	0	1	0.5	KIAA1586;LOC138301700	KIAA1586;LOC138301700	KIAA1586;LOC138301700
0.2663	-0.02193	23.08	28.81	1	0.4792	KIAA1614	KIAA1614	KIAA1614
0.3391	0.06275	28.05	26.93	1	0.518	KIAA1958	KIAA1958	KIAA1958
0.4739	-0.002058	0	0.2342	1	0.4988	KIAA1958;LOC138267023	KIAA1958;LOC138267023	KIAA1958;LOC138267023
0.9755	0.002675	0.905	0.9368	1	0.4999	KIAA2012	KIAA2012	KIAA2012
0.9701	0.007883	3.167	3.279	1	0.4997	KIAA2013	KIAA2013	KIAA2013
0.8471	0.01243	6.787	6.557	1	0.502	KICS2	KICS2	KICS2
1	0	0	0	1	0.5	KIF11	KIF11	KIF11
0.7986	-0.00353	1.81	2.108	1	0.4985	KIF12;LOC138283644	KIF12;LOC138283644	KIF12;LOC138283644
1	0	0	0	1	0.5	KIF12;LOC138283645	KIF12;LOC138283645	KIF12;LOC138283645
0.6049	0.02735	82.81	86.65	1	0.5124	KIF13A	KIF13A	KIF13A
0.4879	0.002165	2.262	3.279	1	0.4951	KIF15	KIF15	KIF15
0.5632	0.008684	2.262	1.639	1	0.5032	KIF17;LOC138275894	KIF17;LOC138275894	KIF17;LOC138275894
0.4036	0.006672	1.357	0.7026	1	0.5033	KIF19	KIF19	KIF19
0.6351	0.002416	0.4525	0.2342	1	0.5011	KIF19;LOC138262383	KIF19;LOC138262383	KIF19;LOC138262383
0.5073	-0.002582	0.4525	0.9368	1	0.4976	KIF19;LOC138262384	KIF19;LOC138262384	KIF19;LOC138262384
0.6384	0.001945	0.4525	0.2342	1	0.5011	KIF20A	KIF20A	KIF20A
0.2127	-0.003143	0	0.7026	1	0.4965	KIF20A;LOC138282516	KIF20A;LOC138282516	KIF20A;LOC138282516
0.6384	-8.234e-05	0.4525	0.2342	1	0.5011	KIF20B	KIF20B	KIF20B
0.5279	0.00566	9.955	12.18	1	0.4916	KIF21B	KIF21B	KIF21B
0.7796	-0.004452	1.357	1.639	1	0.4986	KIF22	KIF22	KIF22
0.976	-0.0005231	0.4525	0.4684	1	0.4999	KIF23	KIF23	KIF23
0.7792	0.001598	0.905	0.7026	1	0.501	KIF24	KIF24	KIF24
0.3097	-0.003354	0	0.4684	1	0.4977	KIF28P;LOC138297073	KIF28P;LOC138297073	KIF28P;LOC138297073
0.5475	-0.004545	1.81	2.576	1	0.4962	KIF2C	KIF2C	KIF2C
0.8049	-0.002665	2.262	2.576	1	0.4984	KIF3C	KIF3C	KIF3C
1	0	0	0	1	0.5	KIF3C;LOC138262417	KIF3C;LOC138262417	KIF3C;LOC138262417
0.6351	0.00379	0.4525	0.2342	1	0.5011	KIF4A	KIF4A	KIF4A
0.9409	0.0006465	4.072	4.215	1	0.4994	KIF5A	KIF5A	KIF5A
0.8369	0.01084	2.262	2.576	1	0.4987	KIF5C	KIF5C	KIF5C
0.5302	-0.03666	65.61	72.83	1	0.4852	KIFAP3	KIFAP3	KIFAP3
0.582	0.0327	50.68	50.35	1	0.5124	KIFBP	KIFBP	KIFBP
0.2127	-0.005532	0	0.7026	1	0.4965	KIFC1	KIFC1	KIFC1
0.4739	-0.001929	0	0.2342	1	0.4988	KIFC2	KIFC2	KIFC2
0.4739	-0.001171	0	0.2342	1	0.4988	KIFC3;LOC138287930	KIFC3;LOC138287930	KIFC3;LOC138287930
0.6377	0.01307	19	22.25	1	0.4919	KIN	KIN	KIN
0.2437	-0.08196	93.67	96.49	1	0.4721	KIRREL1	KIRREL1	KIRREL1
0.2127	-0.004764	0	0.7026	1	0.4965	KIRREL2	KIRREL2	KIRREL2
0.3159	-0.01132	2.262	3.747	1	0.4926	KIRREL3	KIRREL3	KIRREL3
0.3097	-0.004163	0	0.4684	1	0.4977	KISS1R;LOC138254445	KISS1R;LOC138254445	KISS1R;LOC138254445
1	0	0	0	1	0.5	KISS1R;LOC138287410	KISS1R;LOC138287410	KISS1R;LOC138287410
0.5377	0.04232	37.56	38.64	1	0.5129	KIZ	KIZ	KIZ
0.2127	-0.005251	0	0.7026	1	0.4965	KL	KL	KL
0.1069	-0.007038	0	1.171	1	0.4941	KLB	KLB	KLB
0.7981	0.01433	40.72	46.14	1	0.4944	KLC2	KLC2	KLC2
0.6429	0.02323	6.335	5.621	1	0.5045	KLC3	KLC3	KLC3
1	0	0	0	1	0.5	KLC4;LOC138258700	KLC4;LOC138258700	KLC4;LOC138258700
0.2472	-0.01073	4.977	7.494	1	0.488	KLF10	KLF10	KLF10
0.3869	0.03398	11.31	9.602	1	0.5109	KLF11	KLF11	KLF11
0.7134	-0.002654	14.03	15.46	1	0.4945	KLF12	KLF12	KLF12
0.2024	-0.007696	0.905	2.342	1	0.4929	KLF13	KLF13	KLF13
0.5531	0.01546	3.62	2.81	1	0.5043	KLF15	KLF15	KLF15
0.6384	0.002349	0.4525	0.2342	1	0.5011	KLF17	KLF17	KLF17
1	0	0	0	1	0.5	KLF18;LOC138246052	KLF18;LOC138246052	KLF18;LOC138246052
1	0	0	0	1	0.5	KLF18;LOC138249317	KLF18;LOC138249317	KLF18;LOC138249317
1	0	0	0	1	0.5	KLF18;LOC138286365	KLF18;LOC138286365	KLF18;LOC138286365
1	0	0	0	1	0.5	KLF18;LOC138291703	KLF18;LOC138291703	KLF18;LOC138291703
1	0	0	0	1	0.5	KLF18;LOC138293962	KLF18;LOC138293962	KLF18;LOC138293962
1	0	0	0	1	0.5	KLF18;LOC138301806	KLF18;LOC138301806	KLF18;LOC138301806
0.3424	-0.01207	4.977	7.026	1	0.4904	KLF2	KLF2	KLF2
0.3972	-0.005528	2.262	3.513	1	0.4939	KLF4	KLF4	KLF4
0.3097	-0.002873	0	0.4684	1	0.4977	KLF5	KLF5	KLF5
0.1949	0.02214	5.882	3.747	1	0.5111	KLF6	KLF6	KLF6
0.6273	-0.005562	37.56	42.39	1	0.4897	KLHDC1	KLHDC1	KLHDC1
0.7616	0.03874	19	19.44	1	0.505	KLHDC10	KLHDC10	KLHDC10
1	0	0	0	1	0.5	KLHDC1;LOC138260173	KLHDC1;LOC138260173	KLHDC1;LOC138260173
0.8986	0.01313	19.91	21.55	1	0.4978	KLHDC2	KLHDC2	KLHDC2
0.5018	-0.004311	26.7	31.62	1	0.487	KLHDC3	KLHDC3	KLHDC3
0.4739	-0.001678	0	0.2342	1	0.4988	KLHDC7A	KLHDC7A	KLHDC7A
1	0	0	0	1	0.5	KLHDC7B;LOC138303645	KLHDC7B;LOC138303645	KLHDC7B;LOC138303645
0.1952	0.01151	1.81	0.7026	1	0.5056	KLHDC8A	KLHDC8A	KLHDC8A
0.4739	-0.0009429	0	0.2342	1	0.4988	KLHDC9	KLHDC9	KLHDC9
0.7792	0.001994	0.905	0.7026	1	0.501	KLHL1	KLHL1	KLHL1
0.4739	-0.001497	0	0.2342	1	0.4988	KLHL10	KLHL10	KLHL10
0.4458	0.001019	9.955	12.65	1	0.4898	KLHL11	KLHL11	KLHL11
0.2607	0.000703	17.19	22.48	1	0.4809	KLHL12	KLHL12	KLHL12
0.7534	0.02403	42.99	44.96	1	0.5068	KLHL13	KLHL13	KLHL13
0.5771	-0.002773	11.76	13.82	1	0.4922	KLHL13;LOC138248957	KLHL13;LOC138248957	KLHL13;LOC138248957
0.1038	-0.05339	35.29	44.96	1	0.4651	KLHL15	KLHL15	KLHL15
0.5601	0.005321	13.57	16.16	1	0.4913	KLHL17	KLHL17	KLHL17
0.5759	-0.003634	30.32	34.89	1	0.4888	KLHL18	KLHL18	KLHL18
0.2274	-0.00846	18.1	24.36	1	0.479	KLHL20	KLHL20	KLHL20
0.6361	0.002183	12.22	14.29	1	0.4932	KLHL20;LOC138299154	KLHL20;LOC138299154	KLHL20;LOC138299154
0.4739	-0.002269	0	0.2342	1	0.4988	KLHL20;LOC138301315	KLHL20;LOC138301315	KLHL20;LOC138301315
0.7882	0.01085	28.96	32.55	1	0.4947	KLHL21	KLHL21	KLHL21
0.4552	0.02451	20.36	18.5	1	0.5123	KLHL22	KLHL22	KLHL22
1	0	0	0	1	0.5	KLHL23;LOC138268500	KLHL23;LOC138268500	KLHL23;LOC138268500
0.1541	-0.04981	33.94	42.86	1	0.4698	KLHL25	KLHL25	KLHL25
0.3173	-0.005958	1.357	2.576	1	0.494	KLHL26	KLHL26	KLHL26
0.4638	-0.004572	21.27	25.76	1	0.4868	KLHL28	KLHL28	KLHL28
1	0	0	0	1	0.5	KLHL31;LOC138284552	KLHL31;LOC138284552	KLHL31;LOC138284552
1	0	0	0	1	0.5	KLHL33	KLHL33	KLHL33
1	0	0	0	1	0.5	KLHL34	KLHL34	KLHL34
0.4739	-0.001573	0	0.2342	1	0.4988	KLHL35	KLHL35	KLHL35
0.3097	-0.004899	0	0.4684	1	0.4977	KLHL40	KLHL40	KLHL40
0.4739	-0.001359	0	0.2342	1	0.4988	KLHL41	KLHL41	KLHL41
0.982	0.001009	0.4525	0.4684	1	0.4999	KLHL42	KLHL42	KLHL42
0.1308	-0.02758	22.17	29.27	1	0.4718	KLHL5	KLHL5	KLHL5
0.1258	0.01822	3.167	1.405	1	0.5089	KLHL6	KLHL6	KLHL6
0.3177	0.05111	36.2	35.6	1	0.5205	KLHL7	KLHL7	KLHL7
1	0	0	0	1	0.5	KLHL9;LOC138301218	KLHL9;LOC138301218	KLHL9;LOC138301218
1	0	0	0	1	0.5	KLK11;LOC138246425	KLK11;LOC138246425	KLK11;LOC138246425
1	0	0	0	1	0.5	KLK14;LOC138247416	KLK14;LOC138247416	KLK14;LOC138247416
0.4739	-0.001678	0	0.2342	1	0.4988	KLKB1;LOC138245998	KLKB1;LOC138245998	KLKB1;LOC138245998
1	0	0	0	1	0.5	KLKB1;LOC138250895	KLKB1;LOC138250895	KLKB1;LOC138250895
1	0	0	0	1	0.5	KLRB1;LOC138246802	KLRB1;LOC138246802	KLRB1;LOC138246802
0.3097	-0.002596	0	0.4684	1	0.4977	KLRB1;LOC138247170	KLRB1;LOC138247170	KLRB1;LOC138247170
1	0	0	0	1	0.5	KLRB1;LOC138247172	KLRB1;LOC138247172	KLRB1;LOC138247172
0.6351	0.003237	0.4525	0.2342	1	0.5011	KLRB1;LOC138247173	KLRB1;LOC138247173	KLRB1;LOC138247173
0.3097	-0.003071	0	0.4684	1	0.4977	KLRB1;LOC138247175	KLRB1;LOC138247175	KLRB1;LOC138247175
0.4739	-0.0009643	0	0.2342	1	0.4988	KLRB1;LOC138247178	KLRB1;LOC138247178	KLRB1;LOC138247178
1	0	0	0	1	0.5	KLRB1;LOC138303607	KLRB1;LOC138303607	KLRB1;LOC138303607
0.3097	-0.002376	0	0.4684	1	0.4977	KLRB1;LOC138303629	KLRB1;LOC138303629	KLRB1;LOC138303629
0.4739	-0.001987	0	0.2342	1	0.4988	KLRC1;LOC138296289	KLRC1;LOC138296289	KLRC1;LOC138296289
1	0	0	0	1	0.5	KLRD1;LOC138303577	KLRD1;LOC138303577	KLRD1;LOC138303577
1	0	0	0	1	0.5	KLRF1;LOC138246799	KLRF1;LOC138246799	KLRF1;LOC138246799
0.4739	-0.002384	0	0.2342	1	0.4988	KLRF1;LOC138247141	KLRF1;LOC138247141	KLRF1;LOC138247141
1	0	0	0	1	0.5	KLRF1;LOC138247153	KLRF1;LOC138247153	KLRF1;LOC138247153
1	0	0	0	1	0.5	KLRF1;LOC138247171	KLRF1;LOC138247171	KLRF1;LOC138247171
1	0	0	0	1	0.5	KLRF1;LOC138247177	KLRF1;LOC138247177	KLRF1;LOC138247177
1	0	0	0	1	0.5	KLRF1;LOC138247180	KLRF1;LOC138247180	KLRF1;LOC138247180
1	0	0	0	1	0.5	KLRF1;LOC138247181	KLRF1;LOC138247181	KLRF1;LOC138247181
1	0	0	0	1	0.5	KLRF1;LOC138247183	KLRF1;LOC138247183	KLRF1;LOC138247183
0.4739	-0.001188	0	0.2342	1	0.4988	KLRF1;LOC138247184	KLRF1;LOC138247184	KLRF1;LOC138247184
1	0	0	0	1	0.5	KLRF1;LOC138247186	KLRF1;LOC138247186	KLRF1;LOC138247186
0.7814	0.001806	0.905	0.7026	1	0.501	KLRF1;LOC138275097	KLRF1;LOC138275097	KLRF1;LOC138275097
1	0	0	0	1	0.5	KLRF1;LOC138275129	KLRF1;LOC138275129	KLRF1;LOC138275129
0.3097	-0.003385	0	0.4684	1	0.4977	KLRF1;LOC138296292	KLRF1;LOC138296292	KLRF1;LOC138296292
1	0	0	0	1	0.5	KLRF1;LOC138303576	KLRF1;LOC138303576	KLRF1;LOC138303576
1	0	0	0	1	0.5	KLRF1;LOC138303608	KLRF1;LOC138303608	KLRF1;LOC138303608
0.6351	0.002445	0.4525	0.2342	1	0.5011	KLRF1;LOC138303613	KLRF1;LOC138303613	KLRF1;LOC138303613
1	0	0	0	1	0.5	KLRF2;LOC138303624	KLRF2;LOC138303624	KLRF2;LOC138303624
1	0	0	0	1	0.5	KLRG1;LOC138246797	KLRG1;LOC138246797	KLRG1;LOC138246797
0.2327	0.005255	0.905	0.2342	1	0.5034	KLRG2;LOC138246764	KLRG2;LOC138246764	KLRG2;LOC138246764
0.4739	-0.001111	0	0.2342	1	0.4988	KMO	KMO	KMO
0.1402	-0.07333	61.09	73.3	1	0.4652	KMT2B	KMT2B	KMT2B
0.533	-0.0662	94.57	97.89	1	0.4851	KMT2D	KMT2D	KMT2D
0.962	0.002045	2.262	2.342	1	0.4997	KMT5A	KMT5A	KMT5A
0.5649	-0.0296	61.54	70.02	1	0.4865	KMT5B	KMT5B	KMT5B
0.3556	0.04949	24.89	23.89	1	0.5166	KMT5C	KMT5C	KMT5C
0.6351	0.002465	0.4525	0.2342	1	0.5011	KNDC1	KNDC1	KNDC1
0.3097	-0.005019	0	0.4684	1	0.4977	KNG1;LOC138265420	KNG1;LOC138265420	KNG1;LOC138265420
1	0	0	0	1	0.5	KNG1;LOC138265422	KNG1;LOC138265422	KNG1;LOC138265422
0.4739	-0.002071	0	0.2342	1	0.4988	KNG1;LOC138265425	KNG1;LOC138265425	KNG1;LOC138265425
0.7051	2.4e-05	0.4525	0.7026	1	0.4988	KNL1	KNL1	KNL1
0.7814	0.001998	0.905	0.7026	1	0.501	KNL1;LOC138260251	KNL1;LOC138260251	KNL1;LOC138260251
0.7059	0.001642	2.262	2.81	1	0.4975	KNOP1	KNOP1	KNOP1
0.1104	-0.0144	1.81	4.215	1	0.488	KNSTRN	KNSTRN	KNSTRN
0.3156	-0.005457	1.357	2.576	1	0.4939	KNTC1	KNTC1	KNTC1
0.7045	0.04661	30.32	32.79	1	0.5075	KPNA1	KPNA1	KPNA1
0.6384	0.00122	0.4525	0.2342	1	0.5011	KPNA2;LOC138245898	KPNA2;LOC138245898	KPNA2;LOC138245898
0.4739	-0.0009747	0	0.2342	1	0.4988	KPNA2;LOC138246997	KPNA2;LOC138246997	KPNA2;LOC138246997
0.2746	-0.004931	19	24.36	1	0.4809	KPNA5	KPNA5	KPNA5
1	0	0	0	1	0.5	KPNA7	KPNA7	KPNA7
0.7819	0.03271	11.76	11.71	1	0.5037	KPTN	KPTN	KPTN
0.6736	0.004879	18.55	21.31	1	0.4929	KRAS	KRAS	KRAS
0.8875	-0.002085	14.93	15.69	1	0.4979	KRAS;LOC138246319	KRAS;LOC138246319	KRAS;LOC138246319
1	0	0	0	1	0.5	KRBA2;LOC138246150	KRBA2;LOC138246150	KRBA2;LOC138246150
0.5073	-0.002558	0.4525	0.9368	1	0.4976	KREMEN2	KREMEN2	KREMEN2
0.9454	0.03459	28.51	32.08	1	0.5013	KRIT1	KRIT1	KRIT1
0.4832	0.005088	4.977	6.557	1	0.4931	KRR1	KRR1	KRR1
0.7026	-0.001488	0.4525	0.7026	1	0.4988	KRT12;LOC138299382	KRT12;LOC138299382	KRT12;LOC138299382
1	0	0	0	1	0.5	KRT12;LOC138299385	KRT12;LOC138299385	KRT12;LOC138299385
1	0	0	0	1	0.5	KRT12;LOC138299386	KRT12;LOC138299386	KRT12;LOC138299386
1	0	0	0	1	0.5	KRT12;LOC138299387	KRT12;LOC138299387	KRT12;LOC138299387
1	0	0	0	1	0.5	KRT12;LOC138299388	KRT12;LOC138299388	KRT12;LOC138299388
1	0	0	0	1	0.5	KRT12;LOC138299391	KRT12;LOC138299391	KRT12;LOC138299391
1	0	0	0	1	0.5	KRT12;LOC138299401	KRT12;LOC138299401	KRT12;LOC138299401
1	0	0	0	1	0.5	KRT12;LOC138299402	KRT12;LOC138299402	KRT12;LOC138299402
0.4739	-0.001411	0	0.2342	1	0.4988	KRT12;LOC138299403	KRT12;LOC138299403	KRT12;LOC138299403
1	0	0	0	1	0.5	KRT12;LOC138301501	KRT12;LOC138301501	KRT12;LOC138301501
1	0	0	0	1	0.5	KRT13;LOC138299412	KRT13;LOC138299412	KRT13;LOC138299412
1	0	0	0	1	0.5	KRT13;LOC138299415	KRT13;LOC138299415	KRT13;LOC138299415
1	0	0	0	1	0.5	KRT14;LOC138267417	KRT14;LOC138267417	KRT14;LOC138267417
1	0	0	0	1	0.5	KRT14;LOC138299399	KRT14;LOC138299399	KRT14;LOC138299399
0.1655	0.00339	0.4525	0	1	0.5023	KRT15;LOC138299408	KRT15;LOC138299408	KRT15;LOC138299408
1	0	0	0	1	0.5	KRT15;LOC138299409	KRT15;LOC138299409	KRT15;LOC138299409
1	0	0	0	1	0.5	KRT15;LOC138299410	KRT15;LOC138299410	KRT15;LOC138299410
1	0	0	0	1	0.5	KRT15;LOC138301502	KRT15;LOC138301502	KRT15;LOC138301502
1	0	0	0	1	0.5	KRT16;LOC138267423	KRT16;LOC138267423	KRT16;LOC138267423
1	0	0	0	1	0.5	KRT17;LOC138299384	KRT17;LOC138299384	KRT17;LOC138299384
1	0	0	0	1	0.5	KRT17;LOC138299392	KRT17;LOC138299392	KRT17;LOC138299392
1	0	0	0	1	0.5	KRT17;LOC138299393	KRT17;LOC138299393	KRT17;LOC138299393
1	0	0	0	1	0.5	KRT17;LOC138299394	KRT17;LOC138299394	KRT17;LOC138299394
1	0	0	0	1	0.5	KRT17;LOC138299396	KRT17;LOC138299396	KRT17;LOC138299396
1	0	0	0	1	0.5	KRT17;LOC138299397	KRT17;LOC138299397	KRT17;LOC138299397
1	0	0	0	1	0.5	KRT17;LOC138299400	KRT17;LOC138299400	KRT17;LOC138299400
1	0	0	0	1	0.5	KRT17;LOC138299407	KRT17;LOC138299407	KRT17;LOC138299407
1	0	0	0	1	0.5	KRT17;LOC138299413	KRT17;LOC138299413	KRT17;LOC138299413
1	0	0	0	1	0.5	KRT17;LOC138299414	KRT17;LOC138299414	KRT17;LOC138299414
1	0	0	0	1	0.5	KRT18;LOC138286635	KRT18;LOC138286635	KRT18;LOC138286635
1	0	0	0	1	0.5	KRT18;LOC138301259	KRT18;LOC138301259	KRT18;LOC138301259
1	0	0	0	1	0.5	KRT19;LOC138292038	KRT19;LOC138292038	KRT19;LOC138292038
0.37	-0.003861	0.4525	1.171	1	0.4964	KRT19;LOC138299411	KRT19;LOC138299411	KRT19;LOC138299411
0.3097	-0.004381	0	0.4684	1	0.4977	KRT1;LOC138257958	KRT1;LOC138257958	KRT1;LOC138257958
1	0	0	0	1	0.5	KRT20;LOC138299404	KRT20;LOC138299404	KRT20;LOC138299404
1	0	0	0	1	0.5	KRT24;LOC138299389	KRT24;LOC138299389	KRT24;LOC138299389
1	0	0	0	1	0.5	KRT24;LOC138299390	KRT24;LOC138299390	KRT24;LOC138299390
1	0	0	0	1	0.5	KRT5;LOC138292201	KRT5;LOC138292201	KRT5;LOC138292201
0.3097	-0.002594	0	0.4684	1	0.4977	KRT5;LOC138292206	KRT5;LOC138292206	KRT5;LOC138292206
1	0	0	0	1	0.5	KRT5;LOC138292211	KRT5;LOC138292211	KRT5;LOC138292211
1	0	0	0	1	0.5	KRT5;LOC138292212	KRT5;LOC138292212	KRT5;LOC138292212
1	0	0	0	1	0.5	KRT5;LOC138292213	KRT5;LOC138292213	KRT5;LOC138292213
1	0	0	0	1	0.5	KRT5;LOC138292214	KRT5;LOC138292214	KRT5;LOC138292214
1	0	0	0	1	0.5	KRT5;LOC138292215	KRT5;LOC138292215	KRT5;LOC138292215
1	0	0	0	1	0.5	KRT5;LOC138292217	KRT5;LOC138292217	KRT5;LOC138292217
1	0	0	0	1	0.5	KRT5;LOC138293818	KRT5;LOC138293818	KRT5;LOC138293818
0.5073	-0.002319	0.4525	0.9368	1	0.4976	KRT6A;LOC138292205	KRT6A;LOC138292205	KRT6A;LOC138292205
1	0	0	0	1	0.5	KRT6A;LOC138292207	KRT6A;LOC138292207	KRT6A;LOC138292207
0.6384	0.00121	0.4525	0.2342	1	0.5011	KRT6A;LOC138292208	KRT6A;LOC138292208	KRT6A;LOC138292208
1	0	0	0	1	0.5	KRT6C;LOC138292220	KRT6C;LOC138292220	KRT6C;LOC138292220
1	0	0	0	1	0.5	KRT75;LOC138292200	KRT75;LOC138292200	KRT75;LOC138292200
1	0	0	0	1	0.5	KRT75;LOC138292202	KRT75;LOC138292202	KRT75;LOC138292202
1	0	0	0	1	0.5	KRT75;LOC138292209	KRT75;LOC138292209	KRT75;LOC138292209
0.4739	-0.0007024	0	0.2342	1	0.4988	KRT75;LOC138292216	KRT75;LOC138292216	KRT75;LOC138292216
1	0	0	0	1	0.5	KRT75;LOC138292219	KRT75;LOC138292219	KRT75;LOC138292219
1	0	0	0	1	0.5	KRT80;LOC138292221	KRT80;LOC138292221	KRT80;LOC138292221
1	0	0	0	1	0.5	KRT8;LOC138248601	KRT8;LOC138248601	KRT8;LOC138248601
0.3097	-0.005186	0	0.4684	1	0.4977	KRT8;LOC138286634	KRT8;LOC138286634	KRT8;LOC138286634
1	0	0	0	1	0.5	KRT8;LOC138286772	KRT8;LOC138286772	KRT8;LOC138286772
1	0	0	0	1	0.5	KRT8;LOC138292473	KRT8;LOC138292473	KRT8;LOC138292473
1	0	0	0	1	0.5	KRTAP4-3;LOC138288302	KRTAP4-3;LOC138288302	KRTAP4-3;LOC138288302
1	0	0	0	1	0.5	KRTAP4-3;LOC138294012	KRTAP4-3;LOC138294012	KRTAP4-3;LOC138294012
0.23	-0.01421	8.597	11.94	1	0.4845	KSR1	KSR1	KSR1
0.1515	-0.01108	1.357	3.279	1	0.4905	KSR2	KSR2	KSR2
0.152	0.06382	83.71	84.78	1	0.5342	KTN1	KTN1	KTN1
0.1483	-0.01	3.167	5.855	1	0.487	KXD1	KXD1	KXD1
0.9208	0.006685	3.62	3.513	1	0.5008	KY;LOC138250283	KY;LOC138250283	KY;LOC138250283
0.979	-0.0001538	0.4525	0.4684	1	0.4999	KY;LOC138265100	KY;LOC138265100	KY;LOC138265100
0.6351	0.002622	0.4525	0.2342	1	0.5011	KY;LOC138265101	KY;LOC138265101	KY;LOC138265101
1	0	0	0	1	0.5	KY;LOC138265661	KY;LOC138265661	KY;LOC138265661
1	0	0	0	1	0.5	KY;LOC138265662	KY;LOC138265662	KY;LOC138265662
0.7609	-0.001182	21.27	23.65	1	0.4946	KYAT1;LOC138299020	KYAT1;LOC138299020	KYAT1;LOC138299020
0.982	0.0002317	0.4525	0.4684	1	0.4999	KYNU	KYNU	KYNU
0.4739	-0.002384	0	0.2342	1	0.4988	L1CAM	L1CAM	L1CAM
0.9371	0.018	7.692	8.197	1	0.4991	L1RE1;LOC138261337	L1RE1;LOC138261337	L1RE1;LOC138261337
0.7775	-0.0001702	6.787	7.494	1	0.497	L2HGDH	L2HGDH	L2HGDH
0.3734	-0.002021	5.43	7.494	1	0.4907	L3HYPDH	L3HYPDH	L3HYPDH
0.1026	-0.01849	4.072	7.494	1	0.4835	L3MBTL1	L3MBTL1	L3MBTL1
0.2726	-0.04027	48.87	58.78	1	0.4749	L3MBTL3	L3MBTL3	L3MBTL3
0.8087	0.003319	6.335	7.026	1	0.4975	LACC1;LOC138250476	LACC1;LOC138250476	LACC1;LOC138250476
0.12	-0.009331	1.357	3.513	1	0.4894	LACC1;LOC138250489	LACC1;LOC138250489	LACC1;LOC138250489
0.9977	0.02879	13.12	14.29	1	0.5	LACTB	LACTB	LACTB
0.9617	-0.001018	1.357	1.405	1	0.4998	LACTBL1	LACTBL1	LACTBL1
0.3097	-0.003208	0	0.4684	1	0.4977	LAD1	LAD1	LAD1
0.3351	0.0153	1.81	0.9368	1	0.5044	LAMA2;LOC138296044	LAMA2;LOC138296044	LAMA2;LOC138296044
0.6687	-0.002336	1.81	2.342	1	0.4974	LAMA4	LAMA4	LAMA4
0.8582	-0.02097	80.54	84.31	1	0.4957	LAMC1	LAMC1	LAMC1
1	0	0	0	1	0.5	LAMC2	LAMC2	LAMC2
0.982	0.00466	0.4525	0.4684	1	0.4999	LAMC3	LAMC3	LAMC3
1	0	0	0	1	0.5	LAMP5	LAMP5	LAMP5
0.7194	0.03202	23.53	24.59	1	0.5065	LAMTOR1	LAMTOR1	LAMTOR1
0.6374	0.02864	17.65	17.33	1	0.5075	LAMTOR2	LAMTOR2	LAMTOR2
0.7532	0.01806	14.48	16.63	1	0.4952	LAMTOR3	LAMTOR3	LAMTOR3
0.4946	-0.001994	5.882	7.494	1	0.4928	LAMTOR4	LAMTOR4	LAMTOR4
0.9732	0.01098	7.24	7.494	1	0.4996	LAMTOR5	LAMTOR5	LAMTOR5
0.9549	0.03127	32.58	36.53	1	0.5012	LANCL1	LANCL1	LANCL1
0.2897	-0.01434	8.145	11.01	1	0.4868	LANCL2	LANCL2	LANCL2
0.982	0.001308	0.4525	0.4684	1	0.4999	LANCL3	LANCL3	LANCL3
0.6945	0.007245	4.525	5.386	1	0.4964	LAP3	LAP3	LAP3
0.1035	-0.01407	8.145	12.88	1	0.4786	LAPTM4A	LAPTM4A	LAPTM4A
1	0	0	0	1	0.5	LAPTM5	LAPTM5	LAPTM5
0.1195	0.1134	60.18	62.3	1	0.5362	LARGE1	LARGE1	LARGE1
0.7691	-0.02271	70.14	77.28	1	0.493	LARP1	LARP1	LARP1
0.3097	-0.002984	0	0.4684	1	0.4977	LARP1B	LARP1B	LARP1B
0.1637	0.07229	74.66	77.05	1	0.5331	LARP4B	LARP4B	LARP4B
0.9813	0.02228	12.67	13.35	1	0.5003	LARP6	LARP6	LARP6
0.4739	-0.001711	0	0.2342	1	0.4988	LARP6;LOC138267758	LARP6;LOC138267758	LARP6;LOC138267758
0.1139	-0.02554	8.597	13.11	1	0.479	LARP7	LARP7	LARP7
0.1373	-0.01117	2.262	4.684	1	0.4881	LARS2	LARS2	LARS2
1	0	0	0	1	0.5	LASP1NB;LOC138299304	LASP1NB;LOC138299304	LASP1NB;LOC138299304
0.5025	0.008505	0.905	0.4684	1	0.5022	LAT2	LAT2	LAT2
0.1281	-0.03534	30.32	39.58	1	0.4686	LATS1	LATS1	LATS1
0.6384	0.001192	0.4525	0.2342	1	0.5011	LAYN	LAYN	LAYN
1	0	0	0	1	0.5	LBHD1	LBHD1	LBHD1
0.9386	0.0237	11.76	12.65	1	0.4989	LBR	LBR	LBR
1	0	0	0	1	0.5	LBX1	LBX1	LBX1
1	0	0	0	1	0.5	LBX2	LBX2	LBX2
0.7769	0.003676	0.905	0.7026	1	0.501	LCAT	LCAT	LCAT
0.1069	-0.007477	0	1.171	1	0.4941	LCK	LCK	LCK
0.4739	-0.001192	0	0.2342	1	0.4988	LCK;LOC138246531	LCK;LOC138246531	LCK;LOC138246531
0.5322	-0.004316	48.42	57.14	1	0.4858	LCLAT1	LCLAT1	LCLAT1
0.5867	0.02005	15.38	18.5	1	0.4914	LCMT1	LCMT1	LCMT1
0.9638	0.007703	9.05	9.368	1	0.4994	LCMT2	LCMT2	LCMT2
0.3097	-0.002815	0	0.4684	1	0.4977	LCN15;LOC138302175	LCN15;LOC138302175	LCN15;LOC138302175
1	0	0	0	1	0.5	LCN15;LOC138302176	LCN15;LOC138302176	LCN15;LOC138302176
1	0	0	0	1	0.5	LCN15;LOC138302177	LCN15;LOC138302177	LCN15;LOC138302177
1	0	0	0	1	0.5	LCN15;LOC138302179	LCN15;LOC138302179	LCN15;LOC138302179
1	0	0	0	1	0.5	LCN15;LOC138302180	LCN15;LOC138302180	LCN15;LOC138302180
1	0	0	0	1	0.5	LCN15;LOC138302181	LCN15;LOC138302181	LCN15;LOC138302181
0.1391	-0.06567	51.58	64.87	1	0.4657	LCOR	LCOR	LCOR
0.6351	0.003116	0.4525	0.2342	1	0.5011	LCP1	LCP1	LCP1
0.2327	0.009806	0.905	0.2342	1	0.5034	LCP2	LCP2	LCP2
0.1655	0.002746	0.4525	0	1	0.5023	LCP2;LOC138246964	LCP2;LOC138246964	LCP2;LOC138246964
0.6975	0.001376	5.43	6.323	1	0.4962	LCT	LCT	LCT
0.1655	0.004014	0.4525	0	1	0.5023	LCTL	LCTL	LCTL
0.2159	-0.01279	5.43	8.197	1	0.4867	LDAF1	LDAF1	LDAF1
0.9996	0.04725	31.22	34.89	1	0.5	LDAH	LDAH	LDAH
0.1422	0.03994	5.882	3.513	1	0.5124	LDB2	LDB2	LDB2
0.3112	-0.01215	3.167	4.918	1	0.4915	LDHB	LDHB	LDHB
0.1893	-0.01426	27.6	35.6	1	0.4738	LDHD	LDHD	LDHD
0.7747	0.006409	0.905	0.7026	1	0.501	LDLRAD1	LDLRAD1	LDLRAD1
0.4739	-0.001485	0	0.2342	1	0.4988	LDLRAD1;LOC138275469	LDLRAD1;LOC138275469	LDLRAD1;LOC138275469
0.4739	-0.001128	0	0.2342	1	0.4988	LDLRAD2	LDLRAD2	LDLRAD2
1	0	0	0	1	0.5	LDOC1;LOC138246904	LDOC1;LOC138246904	LDOC1;LOC138246904
1	0	0	0	1	0.5	LDOC1;LOC138246953	LDOC1;LOC138246953	LDOC1;LOC138246953
1	0	0	0	1	0.5	LDOC1;LOC138247021	LDOC1;LOC138247021	LDOC1;LOC138247021
1	0	0	0	1	0.5	LDOC1;LOC138249565	LDOC1;LOC138249565	LDOC1;LOC138249565
1	0	0	0	1	0.5	LDOC1;LOC138259590	LDOC1;LOC138259590	LDOC1;LOC138259590
1	0	0	0	1	0.5	LDOC1;LOC138262404	LDOC1;LOC138262404	LDOC1;LOC138262404
1	0	0	0	1	0.5	LDOC1;LOC138303900	LDOC1;LOC138303900	LDOC1;LOC138303900
1	0	0	0	1	0.5	LEAP2	LEAP2	LEAP2
0.4984	0.004577	0.905	0.4684	1	0.5022	LECT2;LOC138267554	LECT2;LOC138267554	LECT2;LOC138267554
0.4739	-0.0009529	0	0.2342	1	0.4988	LECT2;LOC138282943	LECT2;LOC138282943	LECT2;LOC138282943
0.4739	-0.001228	0	0.2342	1	0.4988	LECT2;LOC138283039	LECT2;LOC138283039	LECT2;LOC138283039
1	0	0	0	1	0.5	LEFTY2;LOC138296766	LEFTY2;LOC138296766	LEFTY2;LOC138296766
1	0	0	0	1	0.5	LEG1;LOC138295314	LEG1;LOC138295314	LEG1;LOC138295314
1	0	0	0	1	0.5	LEG1;LOC138295315	LEG1;LOC138295315	LEG1;LOC138295315
1	0	0	0	1	0.5	LEG1;LOC138297194	LEG1;LOC138297194	LEG1;LOC138297194
0.7308	0.007161	32.58	35.83	1	0.493	LEMD1	LEMD1	LEMD1
0.2598	-0.007909	3.167	5.152	1	0.4903	LENG1	LENG1	LENG1
0.9129	-0.001615	58.82	71.19	1	0.4974	LENG8	LENG8	LENG8
0.1655	0.003102	0.4525	0	1	0.5023	LEP	LEP	LEP
0.1453	-0.0171	14.03	19.91	1	0.4767	LEPROT	LEPROT	LEPROT
0.3691	-0.01015	33.48	41.69	1	0.4811	LETM1	LETM1	LETM1
0.9515	0.03028	23.08	25.53	1	0.4989	LETM2	LETM2	LETM2
0.1741	-0.01772	6.335	9.602	1	0.4843	LETMD1	LETMD1	LETMD1
0.2726	-0.02329	2.715	4.45	1	0.4912	LFNG	LFNG	LFNG
0.5101	0.03755	18.1	17.33	1	0.5105	LGALS1	LGALS1	LGALS1
0.6643	0.006076	4.072	4.918	1	0.4962	LGALS12	LGALS12	LGALS12
1	0	0	0	1	0.5	LGALS1;LOC138288611	LGALS1;LOC138288611	LGALS1;LOC138288611
1	0	0	0	1	0.5	LGALS2	LGALS2	LGALS2
0.4739	-0.001736	0	0.2342	1	0.4988	LGALS3;LOC138258772	LGALS3;LOC138258772	LGALS3;LOC138258772
1	0	0	0	1	0.5	LGALS3;LOC138258774	LGALS3;LOC138258774	LGALS3;LOC138258774
1	0	0	0	1	0.5	LGALS3;LOC138258775	LGALS3;LOC138258775	LGALS3;LOC138258775
0.4739	-0.001295	0	0.2342	1	0.4988	LGALS3;LOC138258777	LGALS3;LOC138258777	LGALS3;LOC138258777
0.4739	-0.00196	0	0.2342	1	0.4988	LGALS3;LOC138260314	LGALS3;LOC138260314	LGALS3;LOC138260314
0.6351	0.001472	0.4525	0.2342	1	0.5011	LGALS3BP;LOC138245781	LGALS3BP;LOC138245781	LGALS3BP;LOC138245781
0.8812	0.006544	2.262	2.108	1	0.5009	LGALS3BP;LOC138245782	LGALS3BP;LOC138245782	LGALS3BP;LOC138245782
1	0	0	0	1	0.5	LGALS4;LOC138259274	LGALS4;LOC138259274	LGALS4;LOC138259274
1	0	0	0	1	0.5	LGALS4;LOC138286414	LGALS4;LOC138286414	LGALS4;LOC138286414
1	0	0	0	1	0.5	LGALS9;LOC138259273	LGALS9;LOC138259273	LGALS9;LOC138259273
0.5904	-0.0008833	4.977	6.089	1	0.4948	LGALSL	LGALSL	LGALSL
1	0	0	0	1	0.5	LGALSL;LOC138260415	LGALSL;LOC138260415	LGALSL;LOC138260415
0.1655	0.003675	0.4525	0	1	0.5023	LGI1;LOC138246466	LGI1;LOC138246466	LGI1;LOC138246466
1	0	0	0	1	0.5	LGI2	LGI2	LGI2
1	0	0	0	1	0.5	LGI3	LGI3	LGI3
0.2335	-0.02167	25.79	33.26	1	0.4767	LGMN	LGMN	LGMN
0.8278	0.0535	31.67	35.13	1	0.5044	LGR4	LGR4	LGR4
0.2127	-0.004455	0	0.7026	1	0.4965	LGR6	LGR6	LGR6
1	0	0	0	1	0.5	LGSN	LGSN	LGSN
0.6384	0.0005702	0.4525	0.2342	1	0.5011	LHCGR	LHCGR	LHCGR
1	0	0	0	1	0.5	LHFPL1	LHFPL1	LHFPL1
0.1319	-0.01598	15.84	22.48	1	0.4747	LHFPL2	LHFPL2	LHFPL2
0.2127	-0.003965	0	0.7026	1	0.4965	LHFPL3	LHFPL3	LHFPL3
0.967	-0.0006163	0.905	0.9368	1	0.4998	LHFPL3;LOC138261011	LHFPL3;LOC138261011	LHFPL3;LOC138261011
0.7237	0.006891	2.262	1.874	1	0.5021	LHFPL4	LHFPL4	LHFPL4
0.4739	-0.001156	0	0.2342	1	0.4988	LHFPL5	LHFPL5	LHFPL5
1	0	0	0	1	0.5	LHFPL7	LHFPL7	LHFPL7
0.9634	0.00262	1.357	1.405	1	0.4998	LHFPL7;LOC138285869	LHFPL7;LOC138285869	LHFPL7;LOC138285869
1	0	0	0	1	0.5	LHX1	LHX1	LHX1
0.4739	-0.001377	0	0.2342	1	0.4988	LHX3	LHX3	LHX3
1	0	0	0	1	0.5	LHX4	LHX4	LHX4
1	0	0	0	1	0.5	LHX5	LHX5	LHX5
0.982	0.001196	0.4525	0.4684	1	0.4999	LHX6	LHX6	LHX6
1	0	0	0	1	0.5	LHX8	LHX8	LHX8
0.5691	0.00471	9.955	11.94	1	0.4925	LIAS	LIAS	LIAS
1	0	0	0	1	0.5	LIAT1	LIAT1	LIAT1
1	0	0	0	1	0.5	LIAT1;LOC138249383	LIAT1;LOC138249383	LIAT1;LOC138249383
1	0	0	0	1	0.5	LIAT1;LOC138249614	LIAT1;LOC138249614	LIAT1;LOC138249614
1	0	0	0	1	0.5	LIAT1;LOC138262486	LIAT1;LOC138262486	LIAT1;LOC138262486
1	0	0	0	1	0.5	LIAT1;LOC138301614	LIAT1;LOC138301614	LIAT1;LOC138301614
0.4739	-0.001219	0	0.2342	1	0.4988	LIF	LIF	LIF
0.1165	-0.01569	9.05	13.82	1	0.4786	LIG1	LIG1	LIG1
0.6599	0.03564	32.58	34.19	1	0.5089	LIG3	LIG3	LIG3
0.6735	-0.0003757	7.24	8.431	1	0.4952	LIG4	LIG4	LIG4
0.6351	0.00187	0.4525	0.2342	1	0.5011	LILRA1;LOC138246308	LILRA1;LOC138246308	LILRA1;LOC138246308
0.6384	0.00104	0.4525	0.2342	1	0.5011	LILRB3;LOC138246280	LILRB3;LOC138246280	LILRB3;LOC138246280
0.1655	0.003643	0.4525	0	1	0.5023	LIM2;LOC138246534	LIM2;LOC138246534	LIM2;LOC138246534
1	0	0	0	1	0.5	LIM2;LOC138246537	LIM2;LOC138246537	LIM2;LOC138246537
1	0	0	0	1	0.5	LIM2;LOC138246538	LIM2;LOC138246538	LIM2;LOC138246538
0.3097	-0.00283	0	0.4684	1	0.4977	LIM2;LOC138246544	LIM2;LOC138246544	LIM2;LOC138246544
1	0	0	0	1	0.5	LIM2;LOC138268540	LIM2;LOC138268540	LIM2;LOC138268540
0.1484	-0.01438	0.905	2.576	1	0.4916	LIMD2	LIMD2	LIMD2
0.4739	-0.001263	0	0.2342	1	0.4988	LIME1	LIME1	LIME1
0.3089	-0.002425	4.977	7.26	1	0.4896	LIMK1	LIMK1	LIMK1
0.5345	0.05017	40.27	43.09	1	0.5134	LIMK2	LIMK2	LIMK2
0.1173	0.1071	24.43	21.78	1	0.5275	LIMS2	LIMS2	LIMS2
1	0	0	0	1	0.5	LIN28A	LIN28A	LIN28A
0.5483	-0.007572	14.03	15.93	1	0.491	LIN28B	LIN28B	LIN28B
0.203	0.07233	41.63	41.22	1	0.5272	LIN52	LIN52	LIN52
1	0	0	0	1	0.5	LIN7B	LIN7B	LIN7B
0.8578	0.01896	14.48	14.75	1	0.5026	LIN7C	LIN7C	LIN7C
0.1742	-0.009126	19.46	26.46	1	0.4756	LIN9	LIN9	LIN9
1	0	0	0	1	0.5	LINGO1;LOC138267653	LINGO1;LOC138267653	LINGO1;LOC138267653
0.4024	-0.005189	16.29	19.67	1	0.4864	LINS1	LINS1	LINS1
0.9734	0.002237	0.905	0.9368	1	0.4999	LIPC	LIPC	LIPC
0.5346	0.05589	27.6	28.57	1	0.5118	LIPE	LIPE	LIPE
0.1069	-0.00756	0	1.171	1	0.4941	LIPG	LIPG	LIPG
1	0	0	0	1	0.5	LIPI	LIPI	LIPI
0.3359	-0.01209	6.787	9.133	1	0.489	LIPT1	LIPT1	LIPT1
0.2356	-0.004467	1.81	3.513	1	0.4917	LIPT2	LIPT2	LIPT2
1	0	0	0	1	0.5	LITAF;LOC138261513	LITAF;LOC138261513	LITAF;LOC138261513
0.1952	0.009149	1.81	0.7026	1	0.5056	LITAF;LOC138261518	LITAF;LOC138261518	LITAF;LOC138261518
0.4739	-0.001358	0	0.2342	1	0.4988	LITAF;LOC138261519	LITAF;LOC138261519	LITAF;LOC138261519
1	0	0	0	1	0.5	LITAF;LOC138261522	LITAF;LOC138261522	LITAF;LOC138261522
0.4739	-0.001229	0	0.2342	1	0.4988	LITAFD;LOC138261520	LITAFD;LOC138261520	LITAFD;LOC138261520
1	0	0	0	1	0.5	LKAAEAR1	LKAAEAR1	LKAAEAR1
0.409	0.008529	23.98	29.98	1	0.4844	LLGL1	LLGL1	LLGL1
0.7229	0.01574	5.882	5.386	1	0.5034	LLPH	LLPH	LLPH
0.2819	0.01001	2.262	1.171	1	0.5055	LMAN1L	LMAN1L	LMAN1L
0.9826	0.003454	57.92	66.28	1	0.5005	LMBR1	LMBR1	LMBR1
0.4008	-0.01091	12.22	15.22	1	0.4878	LMBR1L	LMBR1L	LMBR1L
0.09393	0.09519	52.04	51.52	1	0.5378	LMBRD1	LMBRD1	LMBRD1
0.1368	-0.03639	29.86	38.64	1	0.4695	LMBRD2	LMBRD2	LMBRD2
0.4739	-0.001271	0	0.2342	1	0.4988	LMCD1	LMCD1	LMCD1
0.9338	0.03241	32.58	35.36	1	0.5017	LMF1	LMF1	LMF1
0.2159	-0.008299	8.145	11.71	1	0.4842	LMF2	LMF2	LMF2
0.7347	0.0559	36.2	38.88	1	0.5071	LMNA	LMNA	LMNA
0.5824	0.05501	33.94	36.3	1	0.5113	LMNA;LOC138284127	LMNA;LOC138284127	LMNA;LOC138284127
0.5875	-0.002626	4.525	5.621	1	0.495	LMNB1	LMNB1	LMNB1
0.3808	0.003744	6.787	9.133	1	0.4899	LMNB2	LMNB2	LMNB2
0.2357	0.004473	0.905	0.2342	1	0.5033	LMNTD1	LMNTD1	LMNTD1
0.7305	0.006613	2.262	1.874	1	0.502	LMNTD2	LMNTD2	LMNTD2
0.9691	-0.000395	0.905	0.9368	1	0.4998	LMO2	LMO2	LMO2
1	0	0	0	1	0.5	LMO3	LMO3	LMO3
0.5084	-0.01652	7.692	9.368	1	0.4922	LMO4	LMO4	LMO4
0.1655	0.00638	0.4525	0	1	0.5023	LMOD1	LMOD1	LMOD1
1	0	0	0	1	0.5	LMOD2	LMOD2	LMOD2
1	0	0	0	1	0.5	LMOD3	LMOD3	LMOD3
0.1543	-0.04565	33.48	41.92	1	0.47	LMTK2	LMTK2	LMTK2
1	0	0	0	1	0.5	LMTK3	LMTK3	LMTK3
0.1655	0.002903	0.4525	0	1	0.5023	LMX1A;LOC138292902	LMX1A;LOC138292902	LMX1A;LOC138292902
0.7939	0.0007038	1.357	1.639	1	0.4987	LMX1B	LMX1B	LMX1B
0.7455	0.0292	48.87	54.1	1	0.5073	LNPK	LNPK	LNPK
1	0	0	0	1	0.5	LNX2	LNX2	LNX2
1	0	0	0	1	0.5	LOC112268384;LOC138267279	LOC112268384;LOC138267279	LOC112268384;LOC138267279
1	0	0	0	1	0.5	LOC112268384;LOC138267302	LOC112268384;LOC138267302	LOC112268384;LOC138267302
1	0	0	0	1	0.5	LOC122513141;LOC138301153	LOC122513141;LOC138301153	LOC122513141;LOC138301153
1	0	0	0	1	0.5	LOC128031833;LOC138261568	LOC128031833;LOC138261568	LOC128031833;LOC138261568
0.1525	-0.01189	0.905	2.576	1	0.4917	LOC128125816;LOC138266299	LOC128125816;LOC138266299	LOC128125816;LOC138266299
1	0	0	0	1	0.5	LOC128125818;LOC138249061	LOC128125818;LOC138249061	LOC128125818;LOC138249061
0.9621	0.01017	9.955	10.07	1	0.5006	LOC128706666;LOC138295678	LOC128706666;LOC138295678	LOC128706666;LOC138295678
1	0	0	0	1	0.5	LOC128706666;LOC138295679	LOC128706666;LOC138295679	LOC128706666;LOC138295679
1	0	0	0	1	0.5	LOC138245526	LOC138245526	LOC138245526
1	0	0	0	1	0.5	LOC138245530	LOC138245530	LOC138245530
0.982	0.005861	0.4525	0.4684	1	0.4999	LOC138245538	LOC138245538	LOC138245538
1	0	0	0	1	0.5	LOC138245541	LOC138245541	LOC138245541
0.3097	-0.002297	0	0.4684	1	0.4977	LOC138245575	LOC138245575	LOC138245575
0.3685	-0.009897	4.525	6.323	1	0.4913	LOC138245581	LOC138245581	LOC138245581
0.2127	-0.005968	0	0.7026	1	0.4965	LOC138245584	LOC138245584	LOC138245584
0.4832	0.04924	13.12	12.18	1	0.5096	LOC138245585	LOC138245585	LOC138245585
0.1077	-0.005336	0.4525	2.108	1	0.4918	LOC138245586	LOC138245586	LOC138245586
1	0	0	0	1	0.5	LOC138245593	LOC138245593	LOC138245593
0.2031	-0.009373	0.905	2.342	1	0.4929	LOC138245594	LOC138245594	LOC138245594
1	0	0	0	1	0.5	LOC138245608	LOC138245608	LOC138245608
1	0	0	0	1	0.5	LOC138245613	LOC138245613	LOC138245613
0.4739	-0.0009518	0	0.2342	1	0.4988	LOC138245623	LOC138245623	LOC138245623
1	0	0	0	1	0.5	LOC138245630	LOC138245630	LOC138245630
1	0	0	0	1	0.5	LOC138245634	LOC138245634	LOC138245634
1	0	0	0	1	0.5	LOC138245651	LOC138245651	LOC138245651
0.1558	-0.01364	3.62	6.323	1	0.4867	LOC138245658	LOC138245658	LOC138245658
0.3097	-0.003477	0	0.4684	1	0.4977	LOC138245661	LOC138245661	LOC138245661
1	0	0	0	1	0.5	LOC138245669	LOC138245669	LOC138245669
1	0	0	0	1	0.5	LOC138245678	LOC138245678	LOC138245678
1	0	0	0	1	0.5	LOC138245680	LOC138245680	LOC138245680
0.1069	-0.011	0	1.171	1	0.4941	LOC138245684	LOC138245684	LOC138245684
0.1655	0.004143	0.4525	0	1	0.5023	LOC138245687	LOC138245687	LOC138245687
0.2189	0.007822	1.357	0.4684	1	0.5045	LOC138245689	LOC138245689	LOC138245689
1	0	0	0	1	0.5	LOC138245706	LOC138245706	LOC138245706
0.4739	-0.0009011	0	0.2342	1	0.4988	LOC138245737	LOC138245737	LOC138245737
0.2943	-0.003505	1.81	3.279	1	0.4928	LOC138245745	LOC138245745	LOC138245745
0.3097	-0.002154	0	0.4684	1	0.4977	LOC138245771	LOC138245771	LOC138245771
0.1882	0.03358	5.882	3.747	1	0.5113	LOC138245779	LOC138245779	LOC138245779
0.1655	0.0043	0.4525	0	1	0.5023	LOC138245785	LOC138245785	LOC138245785
0.3097	-0.004304	0	0.4684	1	0.4977	LOC138245796	LOC138245796	LOC138245796
1	0	0	0	1	0.5	LOC138245811	LOC138245811	LOC138245811
0.2093	0.01577	4.072	2.342	1	0.5088	LOC138245817	LOC138245817	LOC138245817
1	0	0	0	1	0.5	LOC138245819	LOC138245819	LOC138245819
0.9046	0.00778	2.715	2.576	1	0.5008	LOC138245822	LOC138245822	LOC138245822
0.976	-0.001193	0.4525	0.4684	1	0.4999	LOC138245832	LOC138245832	LOC138245832
0.7466	0.005349	3.167	3.747	1	0.4975	LOC138245841	LOC138245841	LOC138245841
1	0	0	0	1	0.5	LOC138245855	LOC138245855	LOC138245855
0.2127	-0.005312	0	0.7026	1	0.4965	LOC138245859	LOC138245859	LOC138245859
1	0	0	0	1	0.5	LOC138245861	LOC138245861	LOC138245861
1	0	0	0	1	0.5	LOC138245872	LOC138245872	LOC138245872
0.4739	-0.000787	0	0.2342	1	0.4988	LOC138245875	LOC138245875	LOC138245875
0.6351	0.0019	0.4525	0.2342	1	0.5011	LOC138245880	LOC138245880	LOC138245880
1	0	0	0	1	0.5	LOC138245884	LOC138245884	LOC138245884
1	0	0	0	1	0.5	LOC138245894	LOC138245894	LOC138245894
1	0	0	0	1	0.5	LOC138245897	LOC138245897	LOC138245897
0.6384	0.001055	0.4525	0.2342	1	0.5011	LOC138245906	LOC138245906	LOC138245906
1	0	0	0	1	0.5	LOC138245907	LOC138245907	LOC138245907
0.8099	0.003968	3.62	3.279	1	0.5018	LOC138245910	LOC138245910	LOC138245910
0.1039	-0.0219	14.93	21.31	1	0.4733	LOC138245912	LOC138245912	LOC138245912
0.1497	-0.005079	0	0.9368	1	0.4953	LOC138245916	LOC138245916	LOC138245916
0.6384	5.811e-05	0.4525	0.2342	1	0.5011	LOC138245917	LOC138245917	LOC138245917
0.5168	-0.0009215	1.357	2.108	1	0.4964	LOC138245923	LOC138245923	LOC138245923
1	0	0	0	1	0.5	LOC138245929	LOC138245929	LOC138245929
0.6253	0.02186	7.24	6.323	1	0.505	LOC138245942	LOC138245942	LOC138245942
1	0	0	0	1	0.5	LOC138245946	LOC138245946	LOC138245946
0.6384	0.001389	0.4525	0.2342	1	0.5011	LOC138245955	LOC138245955	LOC138245955
1	0	0	0	1	0.5	LOC138245957	LOC138245957	LOC138245957
0.6384	4.861e-05	0.4525	0.2342	1	0.5011	LOC138245959	LOC138245959	LOC138245959
0.979	-0.0009614	0.4525	0.4684	1	0.4999	LOC138245983	LOC138245983	LOC138245983
0.7051	0.0009598	0.4525	0.7026	1	0.4988	LOC138245994	LOC138245994	LOC138245994
0.3749	0.01948	4.072	2.81	1	0.5065	LOC138245995	LOC138245995	LOC138245995
0.4739	-0.003505	0	0.2342	1	0.4988	LOC138245996	LOC138245996	LOC138245996
1	0	0	0	1	0.5	LOC138246005	LOC138246005	LOC138246005
0.919	0.007086	5.43	5.386	1	0.501	LOC138246013	LOC138246013	LOC138246013
0.4854	-0.006271	18.55	22.25	1	0.4881	LOC138246015	LOC138246015	LOC138246015
0.5632	0.009669	2.262	1.639	1	0.5032	LOC138246016	LOC138246016	LOC138246016
0.1958	-0.01993	8.145	11.71	1	0.4835	LOC138246035	LOC138246035	LOC138246035
0.3097	-0.003066	0	0.4684	1	0.4977	LOC138246042	LOC138246042	LOC138246042
0.3672	-0.01088	5.882	7.963	1	0.4903	LOC138246045	LOC138246045	LOC138246045
0.6351	0.00498	0.4525	0.2342	1	0.5011	LOC138246050	LOC138246050	LOC138246050
0.3981	-0.005367	2.262	3.513	1	0.4939	LOC138246053	LOC138246053	LOC138246053
0.4739	-0.001337	0	0.2342	1	0.4988	LOC138246054	LOC138246054	LOC138246054
1	0	0	0	1	0.5	LOC138246064	LOC138246064	LOC138246064
1	0	0	0	1	0.5	LOC138246070	LOC138246070	LOC138246070
1	0	0	0	1	0.5	LOC138246071	LOC138246071	LOC138246071
0.3097	-0.003043	0	0.4684	1	0.4977	LOC138246089	LOC138246089	LOC138246089
0.3097	-0.003072	0	0.4684	1	0.4977	LOC138246106	LOC138246106	LOC138246106
1	0	0	0	1	0.5	LOC138246133	LOC138246133	LOC138246133
0.1405	0.0212	4.072	2.108	1	0.5101	LOC138246142	LOC138246142	LOC138246142
1	0	0	0	1	0.5	LOC138246153	LOC138246153	LOC138246153
0.3097	-0.002513	0	0.4684	1	0.4977	LOC138246173	LOC138246173	LOC138246173
0.6351	0.00241	0.4525	0.2342	1	0.5011	LOC138246181	LOC138246181	LOC138246181
0.7451	0.004031	7.692	8.665	1	0.4963	LOC138246194	LOC138246194	LOC138246194
0.2649	-0.00818	0.4525	1.405	1	0.4952	LOC138246205	LOC138246205	LOC138246205
0.9358	0.01897	34.84	39.81	1	0.4983	LOC138246207	LOC138246207	LOC138246207
1	0	0	0	1	0.5	LOC138246220	LOC138246220	LOC138246220
0.4739	-0.001561	0	0.2342	1	0.4988	LOC138246231	LOC138246231	LOC138246231
0.2127	-0.004908	0	0.7026	1	0.4965	LOC138246233	LOC138246233	LOC138246233
0.5908	0.005428	6.787	8.197	1	0.494	LOC138246244	LOC138246244	LOC138246244
0.6729	0.01008	10.86	12.41	1	0.4943	LOC138246267	LOC138246267	LOC138246267
0.4676	0.002369	19.91	23.89	1	0.4873	LOC138246269	LOC138246269	LOC138246269
1	0	0	0	1	0.5	LOC138246275	LOC138246275	LOC138246275
1	0	0	0	1	0.5	LOC138246291	LOC138246291	LOC138246291
0.1655	0.005182	0.4525	0	1	0.5023	LOC138246311	LOC138246311	LOC138246311
0.1655	0.00331	0.4525	0	1	0.5023	LOC138246325	LOC138246325	LOC138246325
1	0	0	0	1	0.5	LOC138246327	LOC138246327	LOC138246327
1	0	0	0	1	0.5	LOC138246328	LOC138246328	LOC138246328
0.6351	0.001785	0.4525	0.2342	1	0.5011	LOC138246340	LOC138246340	LOC138246340
1	0	0	0	1	0.5	LOC138246352	LOC138246352	LOC138246352
1	0	0	0	1	0.5	LOC138246362	LOC138246362	LOC138246362
0.4739	-0.0012	0	0.2342	1	0.4988	LOC138246372	LOC138246372	LOC138246372
0.6192	0.006756	1.357	0.9368	1	0.5021	LOC138246399	LOC138246399	LOC138246399
1	0	0	0	1	0.5	LOC138246410	LOC138246410	LOC138246410
1	0	0	0	1	0.5	LOC138246423	LOC138246423	LOC138246423
1	0	0	0	1	0.5	LOC138246426	LOC138246426	LOC138246426
1	0	0	0	1	0.5	LOC138246427	LOC138246427	LOC138246427
1	0	0	0	1	0.5	LOC138246428	LOC138246428	LOC138246428
1	0	0	0	1	0.5	LOC138246429	LOC138246429	LOC138246429
1	0	0	0	1	0.5	LOC138246430	LOC138246430	LOC138246430
0.4739	-0.001174	0	0.2342	1	0.4988	LOC138246431	LOC138246431	LOC138246431
1	0	0	0	1	0.5	LOC138246432	LOC138246432	LOC138246432
0.4739	-0.001033	0	0.2342	1	0.4988	LOC138246441	LOC138246441	LOC138246441
1	0	0	0	1	0.5	LOC138246444	LOC138246444	LOC138246444
1	0	0	0	1	0.5	LOC138246445	LOC138246445	LOC138246445
1	0	0	0	1	0.5	LOC138246446	LOC138246446	LOC138246446
1	0	0	0	1	0.5	LOC138246452	LOC138246452	LOC138246452
0.2719	0.07056	47.51	46.84	1	0.5243	LOC138246457	LOC138246457	LOC138246457
0.1655	0.003297	0.4525	0	1	0.5023	LOC138246460	LOC138246460	LOC138246460
0.1655	0.003147	0.4525	0	1	0.5023	LOC138246463	LOC138246463	LOC138246463
1	0	0	0	1	0.5	LOC138246469	LOC138246469	LOC138246469
1	0	0	0	1	0.5	LOC138246480	LOC138246480	LOC138246480
0.1655	0.003787	0.4525	0	1	0.5023	LOC138246496	LOC138246496	LOC138246496
0.6384	0.00111	0.4525	0.2342	1	0.5011	LOC138246508	LOC138246508	LOC138246508
1	0	0	0	1	0.5	LOC138246509	LOC138246509	LOC138246509
1	0	0	0	1	0.5	LOC138246511	LOC138246511	LOC138246511
1	0	0	0	1	0.5	LOC138246515	LOC138246515	LOC138246515
1	0	0	0	1	0.5	LOC138246520	LOC138246520	LOC138246520
0.3445	0.01066	32.13	40.75	1	0.4803	LOC138246530	LOC138246530	LOC138246530
1	0	0	0	1	0.5	LOC138246535	LOC138246535	LOC138246535
0.9755	0.001367	0.905	0.9368	1	0.4999	LOC138246536	LOC138246536	LOC138246536
1	0	0	0	1	0.5	LOC138246539	LOC138246539	LOC138246539
0.4739	-0.001369	0	0.2342	1	0.4988	LOC138246540	LOC138246540	LOC138246540
0.3097	-0.003125	0	0.4684	1	0.4977	LOC138246542	LOC138246542	LOC138246542
1	0	0	0	1	0.5	LOC138246548	LOC138246548	LOC138246548
0.4739	-0.001282	0	0.2342	1	0.4988	LOC138246569	LOC138246569	LOC138246569
0.8431	-0.03574	88.69	94.38	1	0.5047	LOC138246570	LOC138246570	LOC138246570
0.3097	-0.003038	0	0.4684	1	0.4977	LOC138246582	LOC138246582	LOC138246582
1	0	0	0	1	0.5	LOC138246593	LOC138246593	LOC138246593
1	0	0	0	1	0.5	LOC138246594	LOC138246594	LOC138246594
0.4739	-0.001103	0	0.2342	1	0.4988	LOC138246595	LOC138246595	LOC138246595
1	0	0	0	1	0.5	LOC138246596	LOC138246596	LOC138246596
1	0	0	0	1	0.5	LOC138246597	LOC138246597	LOC138246597
1	0	0	0	1	0.5	LOC138246598	LOC138246598	LOC138246598
1	0	0	0	1	0.5	LOC138246599	LOC138246599	LOC138246599
1	0	0	0	1	0.5	LOC138246600	LOC138246600	LOC138246600
1	0	0	0	1	0.5	LOC138246601	LOC138246601	LOC138246601
1	0	0	0	1	0.5	LOC138246602	LOC138246602	LOC138246602
1	0	0	0	1	0.5	LOC138246607	LOC138246607	LOC138246607
0.4739	-0.001863	0	0.2342	1	0.4988	LOC138246608	LOC138246608	LOC138246608
1	0	0	0	1	0.5	LOC138246632	LOC138246632	LOC138246632
1	0	0	0	1	0.5	LOC138246662	LOC138246662	LOC138246662
1	0	0	0	1	0.5	LOC138246669	LOC138246669	LOC138246669
0.4739	-0.001536	0	0.2342	1	0.4988	LOC138246678	LOC138246678	LOC138246678
0.7747	0.00259	0.905	0.7026	1	0.501	LOC138246686	LOC138246686	LOC138246686
1	0	0	0	1	0.5	LOC138246688	LOC138246688	LOC138246688
1	0	0	0	1	0.5	LOC138246696	LOC138246696	LOC138246696
1	0	0	0	1	0.5	LOC138246702	LOC138246702	LOC138246702
1	0	0	0	1	0.5	LOC138246704	LOC138246704	LOC138246704
1	0	0	0	1	0.5	LOC138246705	LOC138246705	LOC138246705
1	0	0	0	1	0.5	LOC138246707	LOC138246707	LOC138246707
1	0	0	0	1	0.5	LOC138246711	LOC138246711	LOC138246711
1	0	0	0	1	0.5	LOC138246712	LOC138246712	LOC138246712
1	0	0	0	1	0.5	LOC138246718	LOC138246718	LOC138246718
1	0	0	0	1	0.5	LOC138246723	LOC138246723	LOC138246723
1	0	0	0	1	0.5	LOC138246727	LOC138246727	LOC138246727
1	0	0	0	1	0.5	LOC138246733	LOC138246733	LOC138246733
1	0	0	0	1	0.5	LOC138246734	LOC138246734	LOC138246734
1	0	0	0	1	0.5	LOC138246735	LOC138246735	LOC138246735
1	0	0	0	1	0.5	LOC138246736	LOC138246736	LOC138246736
1	0	0	0	1	0.5	LOC138246738	LOC138246738	LOC138246738
1	0	0	0	1	0.5	LOC138246744	LOC138246744	LOC138246744
1	0	0	0	1	0.5	LOC138246745	LOC138246745	LOC138246745
1	0	0	0	1	0.5	LOC138246746	LOC138246746	LOC138246746
1	0	0	0	1	0.5	LOC138246747	LOC138246747	LOC138246747
1	0	0	0	1	0.5	LOC138246752	LOC138246752	LOC138246752
1	0	0	0	1	0.5	LOC138246753	LOC138246753	LOC138246753
0.4739	-0.0007024	0	0.2342	1	0.4988	LOC138246757	LOC138246757	LOC138246757
1	0	0	0	1	0.5	LOC138246758	LOC138246758	LOC138246758
1	0	0	0	1	0.5	LOC138246769	LOC138246769	LOC138246769
1	0	0	0	1	0.5	LOC138246771	LOC138246771	LOC138246771
1	0	0	0	1	0.5	LOC138246781	LOC138246781	LOC138246781
1	0	0	0	1	0.5	LOC138246786	LOC138246786	LOC138246786
1	0	0	0	1	0.5	LOC138246793	LOC138246793	LOC138246793
1	0	0	0	1	0.5	LOC138246806	LOC138246806	LOC138246806
1	0	0	0	1	0.5	LOC138246807	LOC138246807	LOC138246807
1	0	0	0	1	0.5	LOC138246818	LOC138246818	LOC138246818
1	0	0	0	1	0.5	LOC138246819	LOC138246819	LOC138246819
1	0	0	0	1	0.5	LOC138246820	LOC138246820	LOC138246820
1	0	0	0	1	0.5	LOC138246821	LOC138246821	LOC138246821
1	0	0	0	1	0.5	LOC138246822	LOC138246822	LOC138246822
1	0	0	0	1	0.5	LOC138246823	LOC138246823	LOC138246823
1	0	0	0	1	0.5	LOC138246824	LOC138246824	LOC138246824
1	0	0	0	1	0.5	LOC138246825	LOC138246825	LOC138246825
0.4739	-0.001358	0	0.2342	1	0.4988	LOC138246826	LOC138246826	LOC138246826
0.4036	0.008317	1.357	0.7026	1	0.5033	LOC138246829	LOC138246829	LOC138246829
1	0	0	0	1	0.5	LOC138246830	LOC138246830	LOC138246830
1	0	0	0	1	0.5	LOC138246831	LOC138246831	LOC138246831
1	0	0	0	1	0.5	LOC138246834	LOC138246834	LOC138246834
1	0	0	0	1	0.5	LOC138246835	LOC138246835	LOC138246835
1	0	0	0	1	0.5	LOC138246843	LOC138246843	LOC138246843
1	0	0	0	1	0.5	LOC138246844	LOC138246844	LOC138246844
0.5055	-0.004045	0.4525	0.9368	1	0.4976	LOC138246850	LOC138246850	LOC138246850
1	0	0	0	1	0.5	LOC138246853	LOC138246853	LOC138246853
1	0	0	0	1	0.5	LOC138246854	LOC138246854	LOC138246854
1	0	0	0	1	0.5	LOC138246857	LOC138246857	LOC138246857
0.1069	-0.008417	0	1.171	1	0.4941	LOC138246859	LOC138246859	LOC138246859
1	0	0	0	1	0.5	LOC138246864	LOC138246864	LOC138246864
1	0	0	0	1	0.5	LOC138246867	LOC138246867	LOC138246867
1	0	0	0	1	0.5	LOC138246869	LOC138246869	LOC138246869
1	0	0	0	1	0.5	LOC138246873	LOC138246873	LOC138246873
1	0	0	0	1	0.5	LOC138246874	LOC138246874	LOC138246874
1	0	0	0	1	0.5	LOC138246875	LOC138246875	LOC138246875
1	0	0	0	1	0.5	LOC138246876	LOC138246876	LOC138246876
0.4739	-0.001711	0	0.2342	1	0.4988	LOC138246878	LOC138246878	LOC138246878
1	0	0	0	1	0.5	LOC138246882	LOC138246882	LOC138246882
1	0	0	0	1	0.5	LOC138246884	LOC138246884	LOC138246884
0.4739	-0.0009747	0	0.2342	1	0.4988	LOC138246891	LOC138246891	LOC138246891
0.4739	-0.0009747	0	0.2342	1	0.4988	LOC138246892	LOC138246892	LOC138246892
1	0	0	0	1	0.5	LOC138246895	LOC138246895	LOC138246895
1	0	0	0	1	0.5	LOC138246898	LOC138246898	LOC138246898
1	0	0	0	1	0.5	LOC138246899	LOC138246899	LOC138246899
1	0	0	0	1	0.5	LOC138246902	LOC138246902	LOC138246902
1	0	0	0	1	0.5	LOC138246929	LOC138246929	LOC138246929
1	0	0	0	1	0.5	LOC138246932	LOC138246932	LOC138246932
1	0	0	0	1	0.5	LOC138246935	LOC138246935	LOC138246935
1	0	0	0	1	0.5	LOC138246936	LOC138246936	LOC138246936
1	0	0	0	1	0.5	LOC138246937	LOC138246937	LOC138246937
1	0	0	0	1	0.5	LOC138246938	LOC138246938	LOC138246938
1	0	0	0	1	0.5	LOC138246942	LOC138246942	LOC138246942
1	0	0	0	1	0.5	LOC138246945	LOC138246945	LOC138246945
1	0	0	0	1	0.5	LOC138246948	LOC138246948	LOC138246948
0.7026	-0.001811	0.4525	0.7026	1	0.4988	LOC138246949	LOC138246949	LOC138246949
1	0	0	0	1	0.5	LOC138246951	LOC138246951	LOC138246951
1	0	0	0	1	0.5	LOC138246958	LOC138246958	LOC138246958
1	0	0	0	1	0.5	LOC138246961	LOC138246961	LOC138246961
0.4219	0.008911	2.262	1.405	1	0.5043	LOC138246962	LOC138246962	LOC138246962
1	0	0	0	1	0.5	LOC138246966	LOC138246966	LOC138246966
1	0	0	0	1	0.5	LOC138246968	LOC138246968	LOC138246968
1	0	0	0	1	0.5	LOC138246969	LOC138246969	LOC138246969
1	0	0	0	1	0.5	LOC138246982	LOC138246982	LOC138246982
1	0	0	0	1	0.5	LOC138246990	LOC138246990	LOC138246990
1	0	0	0	1	0.5	LOC138246994	LOC138246994	LOC138246994
1	0	0	0	1	0.5	LOC138246995	LOC138246995	LOC138246995
0.1655	0.003541	0.4525	0	1	0.5023	LOC138246996	LOC138246996	LOC138246996
0.1655	0.003446	0.4525	0	1	0.5023	LOC138247004	LOC138247004	LOC138247004
1	0	0	0	1	0.5	LOC138247007	LOC138247007	LOC138247007
1	0	0	0	1	0.5	LOC138247017	LOC138247017	LOC138247017
1	0	0	0	1	0.5	LOC138247019	LOC138247019	LOC138247019
1	0	0	0	1	0.5	LOC138247020	LOC138247020	LOC138247020
1	0	0	0	1	0.5	LOC138247036	LOC138247036	LOC138247036
1	0	0	0	1	0.5	LOC138247042	LOC138247042	LOC138247042
1	0	0	0	1	0.5	LOC138247048	LOC138247048	LOC138247048
1	0	0	0	1	0.5	LOC138247054	LOC138247054	LOC138247054
1	0	0	0	1	0.5	LOC138247058	LOC138247058	LOC138247058
1	0	0	0	1	0.5	LOC138247065	LOC138247065	LOC138247065
0.7955	0.0002422	1.357	1.639	1	0.4987	LOC138247066	LOC138247066	LOC138247066
1	0	0	0	1	0.5	LOC138247071	LOC138247071	LOC138247071
1	0	0	0	1	0.5	LOC138247074	LOC138247074	LOC138247074
0.1655	0.007663	0.4525	0	1	0.5023	LOC138247076	LOC138247076	LOC138247076
1	0	0	0	1	0.5	LOC138247083	LOC138247083	LOC138247083
1	0	0	0	1	0.5	LOC138247088	LOC138247088	LOC138247088
1	0	0	0	1	0.5	LOC138247089	LOC138247089	LOC138247089
1	0	0	0	1	0.5	LOC138247092	LOC138247092	LOC138247092
0.4739	-0.001274	0	0.2342	1	0.4988	LOC138247093	LOC138247093	LOC138247093
0.4739	-0.001171	0	0.2342	1	0.4988	LOC138247094	LOC138247094	LOC138247094
1	0	0	0	1	0.5	LOC138247095	LOC138247095	LOC138247095
1	0	0	0	1	0.5	LOC138247096	LOC138247096	LOC138247096
0.1059	-0.01017	0.4525	2.108	1	0.4917	LOC138247097	LOC138247097	LOC138247097
1	0	0	0	1	0.5	LOC138247100	LOC138247100	LOC138247100
1	0	0	0	1	0.5	LOC138247104	LOC138247104	LOC138247104
1	0	0	0	1	0.5	LOC138247105	LOC138247105	LOC138247105
1	0	0	0	1	0.5	LOC138247107	LOC138247107	LOC138247107
1	0	0	0	1	0.5	LOC138247108	LOC138247108	LOC138247108
1	0	0	0	1	0.5	LOC138247109	LOC138247109	LOC138247109
1	0	0	0	1	0.5	LOC138247111	LOC138247111	LOC138247111
1	0	0	0	1	0.5	LOC138247112	LOC138247112	LOC138247112
0.4739	-0.001668	0	0.2342	1	0.4988	LOC138247113	LOC138247113	LOC138247113
0.2294	-0.03002	23.08	28.57	1	0.4776	LOC138247116	LOC138247116	LOC138247116
1	0	0	0	1	0.5	LOC138247117	LOC138247117	LOC138247117
1	0	0	0	1	0.5	LOC138247118	LOC138247118	LOC138247118
1	0	0	0	1	0.5	LOC138247119	LOC138247119	LOC138247119
1	0	0	0	1	0.5	LOC138247120	LOC138247120	LOC138247120
0.4739	-0.001678	0	0.2342	1	0.4988	LOC138247121	LOC138247121	LOC138247121
0.4739	-0.001497	0	0.2342	1	0.4988	LOC138247122	LOC138247122	LOC138247122
1	0	0	0	1	0.5	LOC138247125	LOC138247125	LOC138247125
1	0	0	0	1	0.5	LOC138247130	LOC138247130	LOC138247130
1	0	0	0	1	0.5	LOC138247131	LOC138247131	LOC138247131
1	0	0	0	1	0.5	LOC138247132	LOC138247132	LOC138247132
1	0	0	0	1	0.5	LOC138247133	LOC138247133	LOC138247133
1	0	0	0	1	0.5	LOC138247134	LOC138247134	LOC138247134
1	0	0	0	1	0.5	LOC138247140	LOC138247140	LOC138247140
1	0	0	0	1	0.5	LOC138247142	LOC138247142	LOC138247142
1	0	0	0	1	0.5	LOC138247143	LOC138247143	LOC138247143
1	0	0	0	1	0.5	LOC138247144	LOC138247144	LOC138247144
1	0	0	0	1	0.5	LOC138247145	LOC138247145	LOC138247145
1	0	0	0	1	0.5	LOC138247146	LOC138247146	LOC138247146
1	0	0	0	1	0.5	LOC138247147	LOC138247147	LOC138247147
1	0	0	0	1	0.5	LOC138247148	LOC138247148	LOC138247148
0.3097	-0.002745	0	0.4684	1	0.4977	LOC138247149	LOC138247149	LOC138247149
1	0	0	0	1	0.5	LOC138247152	LOC138247152	LOC138247152
1	0	0	0	1	0.5	LOC138247159	LOC138247159	LOC138247159
1	0	0	0	1	0.5	LOC138247160	LOC138247160	LOC138247160
0.4739	-0.001411	0	0.2342	1	0.4988	LOC138247161	LOC138247161	LOC138247161
1	0	0	0	1	0.5	LOC138247162	LOC138247162	LOC138247162
1	0	0	0	1	0.5	LOC138247163	LOC138247163	LOC138247163
1	0	0	0	1	0.5	LOC138247174	LOC138247174	LOC138247174
1	0	0	0	1	0.5	LOC138247182	LOC138247182	LOC138247182
0.4739	-0.0009847	0	0.2342	1	0.4988	LOC138247187	LOC138247187	LOC138247187
1	0	0	0	1	0.5	LOC138247188	LOC138247188	LOC138247188
1	0	0	0	1	0.5	LOC138247191	LOC138247191	LOC138247191
1	0	0	0	1	0.5	LOC138247192	LOC138247192	LOC138247192
1	0	0	0	1	0.5	LOC138247193	LOC138247193	LOC138247193
1	0	0	0	1	0.5	LOC138247194	LOC138247194	LOC138247194
1	0	0	0	1	0.5	LOC138247195	LOC138247195	LOC138247195
1	0	0	0	1	0.5	LOC138247197	LOC138247197	LOC138247197
1	0	0	0	1	0.5	LOC138247202	LOC138247202	LOC138247202
0.1054	-0.01606	0.4525	2.108	1	0.4917	LOC138247203	LOC138247203	LOC138247203
1	0	0	0	1	0.5	LOC138247205	LOC138247205	LOC138247205
1	0	0	0	1	0.5	LOC138247206	LOC138247206	LOC138247206
1	0	0	0	1	0.5	LOC138247208	LOC138247208	LOC138247208
1	0	0	0	1	0.5	LOC138247213	LOC138247213	LOC138247213
0.2681	-0.007888	0.4525	1.405	1	0.4952	LOC138247214	LOC138247214	LOC138247214
1	0	0	0	1	0.5	LOC138247215	LOC138247215	LOC138247215
1	0	0	0	1	0.5	LOC138247216	LOC138247216	LOC138247216
1	0	0	0	1	0.5	LOC138247217	LOC138247217	LOC138247217
1	0	0	0	1	0.5	LOC138247218	LOC138247218	LOC138247218
1	0	0	0	1	0.5	LOC138247219	LOC138247219	LOC138247219
0.6351	0.003338	0.4525	0.2342	1	0.5011	LOC138247220	LOC138247220	LOC138247220
1	0	0	0	1	0.5	LOC138247225	LOC138247225	LOC138247225
1	0	0	0	1	0.5	LOC138247226	LOC138247226	LOC138247226
0.7051	0.003433	0.4525	0.7026	1	0.4988	LOC138247229	LOC138247229	LOC138247229
1	0	0	0	1	0.5	LOC138247231	LOC138247231	LOC138247231
1	0	0	0	1	0.5	LOC138247232	LOC138247232	LOC138247232
1	0	0	0	1	0.5	LOC138247236	LOC138247236	LOC138247236
1	0	0	0	1	0.5	LOC138247238	LOC138247238	LOC138247238
0.5633	-0.01212	4.977	6.089	1	0.4944	LOC138247239	LOC138247239	LOC138247239
1	0	0	0	1	0.5	LOC138247242	LOC138247242	LOC138247242
0.2806	-0.008762	6.787	9.602	1	0.4874	LOC138247243	LOC138247243	LOC138247243
1	0	0	0	1	0.5	LOC138247244	LOC138247244	LOC138247244
0.4739	-0.00138	0	0.2342	1	0.4988	LOC138247247	LOC138247247	LOC138247247
1	0	0	0	1	0.5	LOC138247249	LOC138247249	LOC138247249
1	0	0	0	1	0.5	LOC138247250	LOC138247250	LOC138247250
0.1655	0.003845	0.4525	0	1	0.5023	LOC138247252	LOC138247252	LOC138247252
0.2514	-0.01329	2.262	3.981	1	0.4914	LOC138247254	LOC138247254	LOC138247254
1	0	0	0	1	0.5	LOC138247256	LOC138247256	LOC138247256
1	0	0	0	1	0.5	LOC138247258	LOC138247258	LOC138247258
0.4739	-0.0009516	0	0.2342	1	0.4988	LOC138247259	LOC138247259	LOC138247259
0.1655	0.003385	0.4525	0	1	0.5023	LOC138247260	LOC138247260	LOC138247260
0.1655	0.00286	0.4525	0	1	0.5023	LOC138247268	LOC138247268	LOC138247268
1	0	0	0	1	0.5	LOC138247269	LOC138247269	LOC138247269
1	0	0	0	1	0.5	LOC138247272	LOC138247272	LOC138247272
1	0	0	0	1	0.5	LOC138247273	LOC138247273	LOC138247273
0.2764	0.01652	2.262	1.171	1	0.5056	LOC138247275	LOC138247275	LOC138247275
1	0	0	0	1	0.5	LOC138247276	LOC138247276	LOC138247276
1	0	0	0	1	0.5	LOC138247278	LOC138247278	LOC138247278
0.5163	0.01062	3.167	2.342	1	0.5043	LOC138247280	LOC138247280	LOC138247280
1	0	0	0	1	0.5	LOC138247281	LOC138247281	LOC138247281
0.3686	-0.004615	0.4525	1.171	1	0.4964	LOC138247282	LOC138247282	LOC138247282
0.4739	-0.001233	0	0.2342	1	0.4988	LOC138247283	LOC138247283	LOC138247283
0.4739	-0.001128	0	0.2342	1	0.4988	LOC138247284	LOC138247284	LOC138247284
1	0	0	0	1	0.5	LOC138247287	LOC138247287	LOC138247287
0.6351	0.001529	0.4525	0.2342	1	0.5011	LOC138247289	LOC138247289	LOC138247289
1	0	0	0	1	0.5	LOC138247290	LOC138247290	LOC138247290
1	0	0	0	1	0.5	LOC138247291	LOC138247291	LOC138247291
1	0	0	0	1	0.5	LOC138247292	LOC138247292	LOC138247292
1	0	0	0	1	0.5	LOC138247293	LOC138247293	LOC138247293
1	0	0	0	1	0.5	LOC138247294	LOC138247294	LOC138247294
0.57	0.005518	3.62	2.81	1	0.5041	LOC138247295	LOC138247295	LOC138247295
1	0	0	0	1	0.5	LOC138247296	LOC138247296	LOC138247296
1	0	0	0	1	0.5	LOC138247297	LOC138247297	LOC138247297
1	0	0	0	1	0.5	LOC138247298	LOC138247298	LOC138247298
1	0	0	0	1	0.5	LOC138247299	LOC138247299	LOC138247299
0.3097	-0.002813	0	0.4684	1	0.4977	LOC138247302	LOC138247302	LOC138247302
1	0	0	0	1	0.5	LOC138247303	LOC138247303	LOC138247303
1	0	0	0	1	0.5	LOC138247304	LOC138247304	LOC138247304
1	0	0	0	1	0.5	LOC138247305	LOC138247305	LOC138247305
1	0	0	0	1	0.5	LOC138247306	LOC138247306	LOC138247306
1	0	0	0	1	0.5	LOC138247307	LOC138247307	LOC138247307
1	0	0	0	1	0.5	LOC138247309	LOC138247309	LOC138247309
1	0	0	0	1	0.5	LOC138247310	LOC138247310	LOC138247310
1	0	0	0	1	0.5	LOC138247314	LOC138247314	LOC138247314
1	0	0	0	1	0.5	LOC138247315	LOC138247315	LOC138247315
1	0	0	0	1	0.5	LOC138247317	LOC138247317	LOC138247317
1	0	0	0	1	0.5	LOC138247319	LOC138247319	LOC138247319
1	0	0	0	1	0.5	LOC138247321	LOC138247321	LOC138247321
1	0	0	0	1	0.5	LOC138247322	LOC138247322	LOC138247322
0.4082	0.006011	1.357	0.7026	1	0.5033	LOC138247323	LOC138247323	LOC138247323
1	0	0	0	1	0.5	LOC138247326	LOC138247326	LOC138247326
0.1974	-0.00678	0.4525	1.639	1	0.4941	LOC138247327	LOC138247327	LOC138247327
1	0	0	0	1	0.5	LOC138247328	LOC138247328	LOC138247328
1	0	0	0	1	0.5	LOC138247329	LOC138247329	LOC138247329
0.4739	-0.00173	0	0.2342	1	0.4988	LOC138247330	LOC138247330	LOC138247330
0.1982	-0.004143	0.4525	1.639	1	0.4941	LOC138247332	LOC138247332	LOC138247332
1	0	0	0	1	0.5	LOC138247333	LOC138247333	LOC138247333
1	0	0	0	1	0.5	LOC138247335	LOC138247335	LOC138247335
1	0	0	0	1	0.5	LOC138247336	LOC138247336	LOC138247336
0.6245	0.0019	1.357	0.9368	1	0.5021	LOC138247339	LOC138247339	LOC138247339
1	0	0	0	1	0.5	LOC138247341	LOC138247341	LOC138247341
0.9095	0.02154	4.525	4.45	1	0.501	LOC138247342	LOC138247342	LOC138247342
0.4682	-0.003525	4.525	6.089	1	0.4931	LOC138247344	LOC138247344	LOC138247344
1	0	0	0	1	0.5	LOC138247345	LOC138247345	LOC138247345
0.4739	-0.001929	0	0.2342	1	0.4988	LOC138247346	LOC138247346	LOC138247346
0.5073	-0.004123	0.4525	0.9368	1	0.4976	LOC138247347	LOC138247347	LOC138247347
1	0	0	0	1	0.5	LOC138247350	LOC138247350	LOC138247350
1	0	0	0	1	0.5	LOC138247351	LOC138247351	LOC138247351
0.4739	-0.0004554	0	0.2342	1	0.4988	LOC138247352	LOC138247352	LOC138247352
1	0	0	0	1	0.5	LOC138247353	LOC138247353	LOC138247353
1	0	0	0	1	0.5	LOC138247355	LOC138247355	LOC138247355
0.1655	0.005633	0.4525	0	1	0.5023	LOC138247356	LOC138247356	LOC138247356
0.4739	-0.001445	0	0.2342	1	0.4988	LOC138247358	LOC138247358	LOC138247358
1	0	0	0	1	0.5	LOC138247359	LOC138247359	LOC138247359
1	0	0	0	1	0.5	LOC138247360	LOC138247360	LOC138247360
0.1655	0.006036	0.4525	0	1	0.5023	LOC138247362	LOC138247362	LOC138247362
1	0	0	0	1	0.5	LOC138247363	LOC138247363	LOC138247363
1	0	0	0	1	0.5	LOC138247364	LOC138247364	LOC138247364
0.3173	-0.006443	1.357	2.576	1	0.494	LOC138247367	LOC138247367	LOC138247367
0.1851	0.06287	18.55	15.69	1	0.5206	LOC138247368	LOC138247368	LOC138247368
0.4739	-0.001024	0	0.2342	1	0.4988	LOC138247370	LOC138247370	LOC138247370
1	0	0	0	1	0.5	LOC138247371	LOC138247371	LOC138247371
1	0	0	0	1	0.5	LOC138247373	LOC138247373	LOC138247373
1	0	0	0	1	0.5	LOC138247374	LOC138247374	LOC138247374
1	0	0	0	1	0.5	LOC138247375	LOC138247375	LOC138247375
0.1655	0.005025	0.4525	0	1	0.5023	LOC138247378	LOC138247378	LOC138247378
1	0	0	0	1	0.5	LOC138247381	LOC138247381	LOC138247381
1	0	0	0	1	0.5	LOC138247382	LOC138247382	LOC138247382
1	0	0	0	1	0.5	LOC138247384	LOC138247384	LOC138247384
1	0	0	0	1	0.5	LOC138247385	LOC138247385	LOC138247385
1	0	0	0	1	0.5	LOC138247386	LOC138247386	LOC138247386
1	0	0	0	1	0.5	LOC138247387	LOC138247387	LOC138247387
1	0	0	0	1	0.5	LOC138247389	LOC138247389	LOC138247389
0.1655	0.003076	0.4525	0	1	0.5023	LOC138247392	LOC138247392	LOC138247392
0.4739	-0.002893	0	0.2342	1	0.4988	LOC138247393	LOC138247393	LOC138247393
1	0	0	0	1	0.5	LOC138247394	LOC138247394	LOC138247394
0.4739	-0.001631	0	0.2342	1	0.4988	LOC138247395	LOC138247395	LOC138247395
0.279	-0.01297	2.715	4.45	1	0.4913	LOC138247396	LOC138247396	LOC138247396
1	0	0	0	1	0.5	LOC138247398	LOC138247398	LOC138247398
1	0	0	0	1	0.5	LOC138247400	LOC138247400	LOC138247400
1	0	0	0	1	0.5	LOC138247406	LOC138247406	LOC138247406
1	0	0	0	1	0.5	LOC138247407	LOC138247407	LOC138247407
1	0	0	0	1	0.5	LOC138247411	LOC138247411	LOC138247411
1	0	0	0	1	0.5	LOC138247414	LOC138247414	LOC138247414
1	0	0	0	1	0.5	LOC138247415	LOC138247415	LOC138247415
1	0	0	0	1	0.5	LOC138247417	LOC138247417	LOC138247417
1	0	0	0	1	0.5	LOC138247418	LOC138247418	LOC138247418
0.4739	-0.001563	0	0.2342	1	0.4988	LOC138247422	LOC138247422	LOC138247422
0.6587	0.03132	14.03	13.58	1	0.5063	LOC138247434	LOC138247434	LOC138247434
1	0	0	0	1	0.5	LOC138247436	LOC138247436	LOC138247436
1	0	0	0	1	0.5	LOC138247440	LOC138247440	LOC138247440
1	0	0	0	1	0.5	LOC138247441	LOC138247441	LOC138247441
1	0	0	0	1	0.5	LOC138247443	LOC138247443	LOC138247443
1	0	0	0	1	0.5	LOC138247445	LOC138247445	LOC138247445
1	0	0	0	1	0.5	LOC138247447	LOC138247447	LOC138247447
1	0	0	0	1	0.5	LOC138247450	LOC138247450	LOC138247450
1	0	0	0	1	0.5	LOC138247452	LOC138247452	LOC138247452
1	0	0	0	1	0.5	LOC138247453	LOC138247453	LOC138247453
1	0	0	0	1	0.5	LOC138247454	LOC138247454	LOC138247454
1	0	0	0	1	0.5	LOC138247455	LOC138247455	LOC138247455
1	0	0	0	1	0.5	LOC138247459	LOC138247459	LOC138247459
1	0	0	0	1	0.5	LOC138247464	LOC138247464	LOC138247464
1	0	0	0	1	0.5	LOC138247466	LOC138247466	LOC138247466
1	0	0	0	1	0.5	LOC138247467	LOC138247467	LOC138247467
1	0	0	0	1	0.5	LOC138247469	LOC138247469	LOC138247469
1	0	0	0	1	0.5	LOC138247474	LOC138247474	LOC138247474
1	0	0	0	1	0.5	LOC138247475	LOC138247475	LOC138247475
1	0	0	0	1	0.5	LOC138247476	LOC138247476	LOC138247476
1	0	0	0	1	0.5	LOC138247477	LOC138247477	LOC138247477
1	0	0	0	1	0.5	LOC138247478	LOC138247478	LOC138247478
1	0	0	0	1	0.5	LOC138247479	LOC138247479	LOC138247479
1	0	0	0	1	0.5	LOC138247480	LOC138247480	LOC138247480
1	0	0	0	1	0.5	LOC138247481	LOC138247481	LOC138247481
1	0	0	0	1	0.5	LOC138247482	LOC138247482	LOC138247482
1	0	0	0	1	0.5	LOC138247483	LOC138247483	LOC138247483
1	0	0	0	1	0.5	LOC138247484	LOC138247484	LOC138247484
1	0	0	0	1	0.5	LOC138247485	LOC138247485	LOC138247485
1	0	0	0	1	0.5	LOC138247487	LOC138247487	LOC138247487
1	0	0	0	1	0.5	LOC138247488	LOC138247488	LOC138247488
1	0	0	0	1	0.5	LOC138247489	LOC138247489	LOC138247489
1	0	0	0	1	0.5	LOC138247490	LOC138247490	LOC138247490
1	0	0	0	1	0.5	LOC138247491	LOC138247491	LOC138247491
1	0	0	0	1	0.5	LOC138247492	LOC138247492	LOC138247492
1	0	0	0	1	0.5	LOC138247493	LOC138247493	LOC138247493
1	0	0	0	1	0.5	LOC138247494	LOC138247494	LOC138247494
1	0	0	0	1	0.5	LOC138247495	LOC138247495	LOC138247495
1	0	0	0	1	0.5	LOC138247496	LOC138247496	LOC138247496
1	0	0	0	1	0.5	LOC138247497	LOC138247497	LOC138247497
1	0	0	0	1	0.5	LOC138247498	LOC138247498	LOC138247498
1	0	0	0	1	0.5	LOC138247499	LOC138247499	LOC138247499
1	0	0	0	1	0.5	LOC138247500	LOC138247500	LOC138247500
1	0	0	0	1	0.5	LOC138247501	LOC138247501	LOC138247501
1	0	0	0	1	0.5	LOC138247503	LOC138247503	LOC138247503
1	0	0	0	1	0.5	LOC138247504	LOC138247504	LOC138247504
1	0	0	0	1	0.5	LOC138247505	LOC138247505	LOC138247505
1	0	0	0	1	0.5	LOC138247506	LOC138247506	LOC138247506
1	0	0	0	1	0.5	LOC138247507	LOC138247507	LOC138247507
1	0	0	0	1	0.5	LOC138247508	LOC138247508	LOC138247508
1	0	0	0	1	0.5	LOC138247509	LOC138247509	LOC138247509
1	0	0	0	1	0.5	LOC138247510	LOC138247510	LOC138247510
1	0	0	0	1	0.5	LOC138247511	LOC138247511	LOC138247511
1	0	0	0	1	0.5	LOC138247512	LOC138247512	LOC138247512
1	0	0	0	1	0.5	LOC138247513	LOC138247513	LOC138247513
1	0	0	0	1	0.5	LOC138247514	LOC138247514	LOC138247514
1	0	0	0	1	0.5	LOC138247515	LOC138247515	LOC138247515
1	0	0	0	1	0.5	LOC138247516	LOC138247516	LOC138247516
1	0	0	0	1	0.5	LOC138247517	LOC138247517	LOC138247517
1	0	0	0	1	0.5	LOC138247519	LOC138247519	LOC138247519
1	0	0	0	1	0.5	LOC138247520	LOC138247520	LOC138247520
1	0	0	0	1	0.5	LOC138247521	LOC138247521	LOC138247521
1	0	0	0	1	0.5	LOC138247522	LOC138247522	LOC138247522
1	0	0	0	1	0.5	LOC138247523	LOC138247523	LOC138247523
1	0	0	0	1	0.5	LOC138247524	LOC138247524	LOC138247524
1	0	0	0	1	0.5	LOC138247525	LOC138247525	LOC138247525
1	0	0	0	1	0.5	LOC138247526	LOC138247526	LOC138247526
1	0	0	0	1	0.5	LOC138247527	LOC138247527	LOC138247527
1	0	0	0	1	0.5	LOC138247528	LOC138247528	LOC138247528
1	0	0	0	1	0.5	LOC138247529	LOC138247529	LOC138247529
1	0	0	0	1	0.5	LOC138247530	LOC138247530	LOC138247530
1	0	0	0	1	0.5	LOC138247531	LOC138247531	LOC138247531
1	0	0	0	1	0.5	LOC138247532	LOC138247532	LOC138247532
1	0	0	0	1	0.5	LOC138247533	LOC138247533	LOC138247533
1	0	0	0	1	0.5	LOC138247534	LOC138247534	LOC138247534
1	0	0	0	1	0.5	LOC138247535	LOC138247535	LOC138247535
1	0	0	0	1	0.5	LOC138247536	LOC138247536	LOC138247536
1	0	0	0	1	0.5	LOC138247538	LOC138247538	LOC138247538
1	0	0	0	1	0.5	LOC138247539	LOC138247539	LOC138247539
1	0	0	0	1	0.5	LOC138247540	LOC138247540	LOC138247540
1	0	0	0	1	0.5	LOC138247541	LOC138247541	LOC138247541
1	0	0	0	1	0.5	LOC138247542	LOC138247542	LOC138247542
1	0	0	0	1	0.5	LOC138247543	LOC138247543	LOC138247543
1	0	0	0	1	0.5	LOC138247544	LOC138247544	LOC138247544
1	0	0	0	1	0.5	LOC138247545	LOC138247545	LOC138247545
1	0	0	0	1	0.5	LOC138247546	LOC138247546	LOC138247546
1	0	0	0	1	0.5	LOC138247547	LOC138247547	LOC138247547
1	0	0	0	1	0.5	LOC138247548	LOC138247548	LOC138247548
1	0	0	0	1	0.5	LOC138247549	LOC138247549	LOC138247549
1	0	0	0	1	0.5	LOC138247550	LOC138247550	LOC138247550
1	0	0	0	1	0.5	LOC138247551	LOC138247551	LOC138247551
1	0	0	0	1	0.5	LOC138247552	LOC138247552	LOC138247552
1	0	0	0	1	0.5	LOC138247553	LOC138247553	LOC138247553
1	0	0	0	1	0.5	LOC138247554	LOC138247554	LOC138247554
1	0	0	0	1	0.5	LOC138247555	LOC138247555	LOC138247555
1	0	0	0	1	0.5	LOC138247556	LOC138247556	LOC138247556
1	0	0	0	1	0.5	LOC138247557	LOC138247557	LOC138247557
1	0	0	0	1	0.5	LOC138247558	LOC138247558	LOC138247558
0.4739	-0.001307	0	0.2342	1	0.4988	LOC138247559	LOC138247559	LOC138247559
1	0	0	0	1	0.5	LOC138247562	LOC138247562	LOC138247562
1	0	0	0	1	0.5	LOC138247563	LOC138247563	LOC138247563
1	0	0	0	1	0.5	LOC138247564	LOC138247564	LOC138247564
1	0	0	0	1	0.5	LOC138247565	LOC138247565	LOC138247565
1	0	0	0	1	0.5	LOC138247566	LOC138247566	LOC138247566
1	0	0	0	1	0.5	LOC138247567	LOC138247567	LOC138247567
1	0	0	0	1	0.5	LOC138247568	LOC138247568	LOC138247568
1	0	0	0	1	0.5	LOC138247569	LOC138247569	LOC138247569
1	0	0	0	1	0.5	LOC138247570	LOC138247570	LOC138247570
1	0	0	0	1	0.5	LOC138247571	LOC138247571	LOC138247571
1	0	0	0	1	0.5	LOC138247572	LOC138247572	LOC138247572
0.2757	0.001245	16.74	21.78	1	0.4817	LOC138247781	LOC138247781	LOC138247781
1	0	0	0	1	0.5	LOC138247873	LOC138247873	LOC138247873
0.3671	-0.004911	0.4525	1.171	1	0.4964	LOC138248115	LOC138248115	LOC138248115
1	0	0	0	1	0.5	LOC138248375	LOC138248375	LOC138248375
1	0	0	0	1	0.5	LOC138248482	LOC138248482	LOC138248482
1	0	0	0	1	0.5	LOC138248547	LOC138248547	LOC138248547
1	0	0	0	1	0.5	LOC138248558	LOC138248558	LOC138248558
0.4739	-0.001334	0	0.2342	1	0.4988	LOC138248588	LOC138248588	LOC138248588
0.6903	0.003833	31.67	37	1	0.4919	LOC138248590	LOC138248590	LOC138248590
0.3418	-0.009994	0.905	1.874	1	0.4951	LOC138248609	LOC138248609	LOC138248609
0.1655	0.004414	0.4525	0	1	0.5023	LOC138248616	LOC138248616	LOC138248616
1	0	0	0	1	0.5	LOC138248644	LOC138248644	LOC138248644
1	0	0	0	1	0.5	LOC138248684	LOC138248684	LOC138248684
1	0	0	0	1	0.5	LOC138248695	LOC138248695	LOC138248695
1	0	0	0	1	0.5	LOC138248705	LOC138248705	LOC138248705
1	0	0	0	1	0.5	LOC138248707	LOC138248707	LOC138248707
0.4739	-0.00164	0	0.2342	1	0.4988	LOC138248719	LOC138248719	LOC138248719
1	0	0	0	1	0.5	LOC138248723	LOC138248723	LOC138248723
0.5863	-0.0105	38.91	47.07	1	0.4881	LOC138248725	LOC138248725	LOC138248725
1	0	0	0	1	0.5	LOC138248746	LOC138248746	LOC138248746
1	0	0	0	1	0.5	LOC138248747	LOC138248747	LOC138248747
1	0	0	0	1	0.5	LOC138248748	LOC138248748	LOC138248748
1	0	0	0	1	0.5	LOC138248749	LOC138248749	LOC138248749
1	0	0	0	1	0.5	LOC138248750	LOC138248750	LOC138248750
0.3383	-0.009602	6.335	8.665	1	0.4893	LOC138248768	LOC138248768	LOC138248768
0.4739	-0.001394	0	0.2342	1	0.4988	LOC138248771	LOC138248771	LOC138248771
1	0	0	0	1	0.5	LOC138248773	LOC138248773	LOC138248773
0.2229	-0.01529	4.525	7.026	1	0.4878	LOC138248779	LOC138248779	LOC138248779
0.9416	0.003719	4.977	5.152	1	0.4993	LOC138248780	LOC138248780	LOC138248780
0.4739	-0.00138	0	0.2342	1	0.4988	LOC138248800	LOC138248800	LOC138248800
1	0	0	0	1	0.5	LOC138248820	LOC138248820	LOC138248820
0.7395	0.0008002	7.692	8.665	1	0.4962	LOC138248821	LOC138248821	LOC138248821
0.2426	-0.01451	18.55	23.89	1	0.4797	LOC138248844	LOC138248844	LOC138248844
0.1497	-0.005017	0	0.9368	1	0.4953	LOC138248845	LOC138248845	LOC138248845
1	0	0	0	1	0.5	LOC138248847	LOC138248847	LOC138248847
1	0	0	0	1	0.5	LOC138248849	LOC138248849	LOC138248849
1	0	0	0	1	0.5	LOC138248870	LOC138248870	LOC138248870
1	0	0	0	1	0.5	LOC138248875	LOC138248875	LOC138248875
0.7246	0.03204	18.55	18.74	1	0.5057	LOC138248876	LOC138248876	LOC138248876
1	0	0	0	1	0.5	LOC138248882	LOC138248882	LOC138248882
0.1962	-0.0142	8.597	12.41	1	0.4831	LOC138248886	LOC138248886	LOC138248886
0.3039	0.01753	6.787	4.918	1	0.5098	LOC138248891	LOC138248891	LOC138248891
0.2965	-0.006867	6.787	9.368	1	0.4879	LOC138248892	LOC138248892	LOC138248892
0.2048	-0.02151	14.93	19.67	1	0.4796	LOC138248893	LOC138248893	LOC138248893
0.4739	-0.001402	0	0.2342	1	0.4988	LOC138248894	LOC138248894	LOC138248894
1	0	0	0	1	0.5	LOC138248895	LOC138248895	LOC138248895
1	0	0	0	1	0.5	LOC138248899	LOC138248899	LOC138248899
1	0	0	0	1	0.5	LOC138248906	LOC138248906	LOC138248906
0.3698	-0.0006392	1.81	3.044	1	0.494	LOC138248907	LOC138248907	LOC138248907
1	0	0	0	1	0.5	LOC138248908	LOC138248908	LOC138248908
1	0	0	0	1	0.5	LOC138248909	LOC138248909	LOC138248909
0.1771	-0.01512	1.81	3.747	1	0.4903	LOC138248912	LOC138248912	LOC138248912
1	0	0	0	1	0.5	LOC138248913	LOC138248913	LOC138248913
0.4984	0.005743	0.905	0.4684	1	0.5022	LOC138248915	LOC138248915	LOC138248915
1	0	0	0	1	0.5	LOC138248935	LOC138248935	LOC138248935
1	0	0	0	1	0.5	LOC138248980	LOC138248980	LOC138248980
0.982	0.001488	0.4525	0.4684	1	0.4999	LOC138248981	LOC138248981	LOC138248981
1	0	0	0	1	0.5	LOC138248984	LOC138248984	LOC138248984
1	0	0	0	1	0.5	LOC138248985	LOC138248985	LOC138248985
1	0	0	0	1	0.5	LOC138248986	LOC138248986	LOC138248986
1	0	0	0	1	0.5	LOC138248987	LOC138248987	LOC138248987
1	0	0	0	1	0.5	LOC138248988	LOC138248988	LOC138248988
1	0	0	0	1	0.5	LOC138248989	LOC138248989	LOC138248989
1	0	0	0	1	0.5	LOC138248991	LOC138248991	LOC138248991
1	0	0	0	1	0.5	LOC138248992	LOC138248992	LOC138248992
0.4739	-0.00164	0	0.2342	1	0.4988	LOC138248993	LOC138248993	LOC138248993
0.4739	-0.00125	0	0.2342	1	0.4988	LOC138248994	LOC138248994	LOC138248994
0.4739	-0.001127	0	0.2342	1	0.4988	LOC138248996	LOC138248996	LOC138248996
1	0	0	0	1	0.5	LOC138248997	LOC138248997	LOC138248997
1	0	0	0	1	0.5	LOC138248998	LOC138248998	LOC138248998
1	0	0	0	1	0.5	LOC138249002	LOC138249002	LOC138249002
1	0	0	0	1	0.5	LOC138249003	LOC138249003	LOC138249003
1	0	0	0	1	0.5	LOC138249004	LOC138249004	LOC138249004
0.4739	-0.00198	0	0.2342	1	0.4988	LOC138249005	LOC138249005	LOC138249005
1	0	0	0	1	0.5	LOC138249006	LOC138249006	LOC138249006
1	0	0	0	1	0.5	LOC138249021	LOC138249021	LOC138249021
1	0	0	0	1	0.5	LOC138249032	LOC138249032	LOC138249032
1	0	0	0	1	0.5	LOC138249033	LOC138249033	LOC138249033
1	0	0	0	1	0.5	LOC138249035	LOC138249035	LOC138249035
1	0	0	0	1	0.5	LOC138249037	LOC138249037	LOC138249037
1	0	0	0	1	0.5	LOC138249039	LOC138249039	LOC138249039
1	0	0	0	1	0.5	LOC138249047	LOC138249047	LOC138249047
0.3097	-0.003174	0	0.4684	1	0.4977	LOC138249055	LOC138249055	LOC138249055
1	0	0	0	1	0.5	LOC138249056	LOC138249056	LOC138249056
1	0	0	0	1	0.5	LOC138249063	LOC138249063	LOC138249063
0.5025	0.002518	0.905	0.4684	1	0.5022	LOC138249064	LOC138249064	LOC138249064
0.2199	0.007072	1.357	0.4684	1	0.5045	LOC138249066	LOC138249066	LOC138249066
1	0	0	0	1	0.5	LOC138249068	LOC138249068	LOC138249068
1	0	0	0	1	0.5	LOC138249072	LOC138249072	LOC138249072
0.3036	0.03005	8.597	6.557	1	0.5111	LOC138249073	LOC138249073	LOC138249073
0.4739	-0.001603	0	0.2342	1	0.4988	LOC138249074	LOC138249074	LOC138249074
0.982	0.0009822	0.4525	0.4684	1	0.4999	LOC138249075	LOC138249075	LOC138249075
1	0	0	0	1	0.5	LOC138249076	LOC138249076	LOC138249076
1	0	0	0	1	0.5	LOC138249077	LOC138249077	LOC138249077
1	0	0	0	1	0.5	LOC138249078	LOC138249078	LOC138249078
0.2127	-0.00461	0	0.7026	1	0.4965	LOC138249079	LOC138249079	LOC138249079
1	0	0	0	1	0.5	LOC138249081	LOC138249081	LOC138249081
1	0	0	0	1	0.5	LOC138249083	LOC138249083	LOC138249083
1	0	0	0	1	0.5	LOC138249084	LOC138249084	LOC138249084
1	0	0	0	1	0.5	LOC138249088	LOC138249088	LOC138249088
1	0	0	0	1	0.5	LOC138249089	LOC138249089	LOC138249089
0.982	0.001675	0.4525	0.4684	1	0.4999	LOC138249090	LOC138249090	LOC138249090
1	0	0	0	1	0.5	LOC138249091	LOC138249091	LOC138249091
1	0	0	0	1	0.5	LOC138249093	LOC138249093	LOC138249093
1	0	0	0	1	0.5	LOC138249096	LOC138249096	LOC138249096
1	0	0	0	1	0.5	LOC138249097	LOC138249097	LOC138249097
1	0	0	0	1	0.5	LOC138249098	LOC138249098	LOC138249098
0.3629	-0.008673	0.4525	1.171	1	0.4964	LOC138249099	LOC138249099	LOC138249099
1	0	0	0	1	0.5	LOC138249100	LOC138249100	LOC138249100
0.4739	-0.001707	0	0.2342	1	0.4988	LOC138249102	LOC138249102	LOC138249102
1	0	0	0	1	0.5	LOC138249103	LOC138249103	LOC138249103
1	0	0	0	1	0.5	LOC138249104	LOC138249104	LOC138249104
0.3097	-0.002295	0	0.4684	1	0.4977	LOC138249105	LOC138249105	LOC138249105
1	0	0	0	1	0.5	LOC138249106	LOC138249106	LOC138249106
1	0	0	0	1	0.5	LOC138249109	LOC138249109	LOC138249109
1	0	0	0	1	0.5	LOC138249110	LOC138249110	LOC138249110
0.4739	-0.002525	0	0.2342	1	0.4988	LOC138249113	LOC138249113	LOC138249113
0.2127	-0.00551	0	0.7026	1	0.4965	LOC138249115	LOC138249115	LOC138249115
1	0	0	0	1	0.5	LOC138249116	LOC138249116	LOC138249116
0.4739	-0.00215	0	0.2342	1	0.4988	LOC138249119	LOC138249119	LOC138249119
0.1655	0.004504	0.4525	0	1	0.5023	LOC138249120	LOC138249120	LOC138249120
0.1655	0.004131	0.4525	0	1	0.5023	LOC138249122	LOC138249122	LOC138249122
1	0	0	0	1	0.5	LOC138249123	LOC138249123	LOC138249123
0.09372	-0.00883	10.41	16.16	1	0.4756	LOC138249127	LOC138249127	LOC138249127
0.1523	0.04791	14.93	11.48	1	0.5198	LOC138249128	LOC138249128	LOC138249128
1	0	0	0	1	0.5	LOC138249132	LOC138249132	LOC138249132
0.4739	-0.002153	0	0.2342	1	0.4988	LOC138249133	LOC138249133	LOC138249133
1	0	0	0	1	0.5	LOC138249134	LOC138249134	LOC138249134
0.6748	0.002211	7.24	8.431	1	0.4953	LOC138249135	LOC138249135	LOC138249135
1	0	0	0	1	0.5	LOC138249136	LOC138249136	LOC138249136
1	0	0	0	1	0.5	LOC138249138	LOC138249138	LOC138249138
1	0	0	0	1	0.5	LOC138249139	LOC138249139	LOC138249139
1	0	0	0	1	0.5	LOC138249140	LOC138249140	LOC138249140
0.4739	-0.001372	0	0.2342	1	0.4988	LOC138249141	LOC138249141	LOC138249141
0.1655	0.002721	0.4525	0	1	0.5023	LOC138249143	LOC138249143	LOC138249143
0.6351	0.001679	0.4525	0.2342	1	0.5011	LOC138249145	LOC138249145	LOC138249145
0.4739	-0.0009529	0	0.2342	1	0.4988	LOC138249147	LOC138249147	LOC138249147
1	0	0	0	1	0.5	LOC138249148	LOC138249148	LOC138249148
0.7741	0.02265	14.03	13.58	1	0.5041	LOC138249149	LOC138249149	LOC138249149
1	0	0	0	1	0.5	LOC138249150	LOC138249150	LOC138249150
0.7592	-0.001891	0.905	1.171	1	0.4987	LOC138249152	LOC138249152	LOC138249152
0.4739	-0.0008011	0	0.2342	1	0.4988	LOC138249153	LOC138249153	LOC138249153
1	0	0	0	1	0.5	LOC138249163	LOC138249163	LOC138249163
0.661	0.002483	3.167	2.576	1	0.503	LOC138249165	LOC138249165	LOC138249165
1	0	0	0	1	0.5	LOC138249166	LOC138249166	LOC138249166
0.4739	-0.001858	0	0.2342	1	0.4988	LOC138249170	LOC138249170	LOC138249170
1	0	0	0	1	0.5	LOC138249172	LOC138249172	LOC138249172
1	0	0	0	1	0.5	LOC138249173	LOC138249173	LOC138249173
0.4683	-0.003261	3.62	4.918	1	0.4938	LOC138249174	LOC138249174	LOC138249174
1	0	0	0	1	0.5	LOC138249176	LOC138249176	LOC138249176
1	0	0	0	1	0.5	LOC138249177	LOC138249177	LOC138249177
1	0	0	0	1	0.5	LOC138249180	LOC138249180	LOC138249180
0.6262	0.001287	1.357	0.9368	1	0.5021	LOC138249181	LOC138249181	LOC138249181
1	0	0	0	1	0.5	LOC138249182	LOC138249182	LOC138249182
0.4739	-0.001171	0	0.2342	1	0.4988	LOC138249184	LOC138249184	LOC138249184
1	0	0	0	1	0.5	LOC138249186	LOC138249186	LOC138249186
0.4739	-0.001307	0	0.2342	1	0.4988	LOC138249187	LOC138249187	LOC138249187
0.5521	-0.005526	8.145	9.836	1	0.4928	LOC138249189	LOC138249189	LOC138249189
0.1497	-0.006721	0	0.9368	1	0.4953	LOC138249190	LOC138249190	LOC138249190
1	0	0	0	1	0.5	LOC138249191	LOC138249191	LOC138249191
0.4739	-0.001935	0	0.2342	1	0.4988	LOC138249192	LOC138249192	LOC138249192
1	0	0	0	1	0.5	LOC138249193	LOC138249193	LOC138249193
1	0	0	0	1	0.5	LOC138249194	LOC138249194	LOC138249194
1	0	0	0	1	0.5	LOC138249195	LOC138249195	LOC138249195
1	0	0	0	1	0.5	LOC138249200	LOC138249200	LOC138249200
1	0	0	0	1	0.5	LOC138249201	LOC138249201	LOC138249201
0.4848	0.02653	9.05	7.728	1	0.508	LOC138249202	LOC138249202	LOC138249202
1	0	0	0	1	0.5	LOC138249203	LOC138249203	LOC138249203
1	0	0	0	1	0.5	LOC138249204	LOC138249204	LOC138249204
1	0	0	0	1	0.5	LOC138249205	LOC138249205	LOC138249205
0.1655	0.007579	0.4525	0	1	0.5023	LOC138249206	LOC138249206	LOC138249206
1	0	0	0	1	0.5	LOC138249208	LOC138249208	LOC138249208
0.6435	0.0006883	3.62	4.45	1	0.4962	LOC138249211	LOC138249211	LOC138249211
1	0	0	0	1	0.5	LOC138249214	LOC138249214	LOC138249214
1	0	0	0	1	0.5	LOC138249215	LOC138249215	LOC138249215
0.1655	0.004414	0.4525	0	1	0.5023	LOC138249217	LOC138249217	LOC138249217
1	0	0	0	1	0.5	LOC138249218	LOC138249218	LOC138249218
1	0	0	0	1	0.5	LOC138249221	LOC138249221	LOC138249221
0.1655	0.002958	0.4525	0	1	0.5023	LOC138249222	LOC138249222	LOC138249222
0.7955	0.002666	1.357	1.639	1	0.4987	LOC138249230	LOC138249230	LOC138249230
1	0	0	0	1	0.5	LOC138249231	LOC138249231	LOC138249231
1	0	0	0	1	0.5	LOC138249232	LOC138249232	LOC138249232
1	0	0	0	1	0.5	LOC138249233	LOC138249233	LOC138249233
0.7051	-0.001106	0.4525	0.7026	1	0.4988	LOC138249234	LOC138249234	LOC138249234
0.3657	-0.00715	0.4525	1.171	1	0.4964	LOC138249235	LOC138249235	LOC138249235
1	0	0	0	1	0.5	LOC138249238	LOC138249238	LOC138249238
1	0	0	0	1	0.5	LOC138249241	LOC138249241	LOC138249241
1	0	0	0	1	0.5	LOC138249242	LOC138249242	LOC138249242
0.1655	0.004953	0.4525	0	1	0.5023	LOC138249243	LOC138249243	LOC138249243
1	0	0	0	1	0.5	LOC138249246	LOC138249246	LOC138249246
1	0	0	0	1	0.5	LOC138249247	LOC138249247	LOC138249247
1	0	0	0	1	0.5	LOC138249251	LOC138249251	LOC138249251
1	0	0	0	1	0.5	LOC138249252	LOC138249252	LOC138249252
1	0	0	0	1	0.5	LOC138249253	LOC138249253	LOC138249253
1	0	0	0	1	0.5	LOC138249254	LOC138249254	LOC138249254
1	0	0	0	1	0.5	LOC138249261	LOC138249261	LOC138249261
1	0	0	0	1	0.5	LOC138249262	LOC138249262	LOC138249262
1	0	0	0	1	0.5	LOC138249263	LOC138249263	LOC138249263
0.4739	-0.001171	0	0.2342	1	0.4988	LOC138249264	LOC138249264	LOC138249264
1	0	0	0	1	0.5	LOC138249267	LOC138249267	LOC138249267
1	0	0	0	1	0.5	LOC138249268	LOC138249268	LOC138249268
0.4039	-0.00572	1.357	2.342	1	0.4951	LOC138249269	LOC138249269	LOC138249269
0.1655	0.004201	0.4525	0	1	0.5023	LOC138249270	LOC138249270	LOC138249270
0.4739	-0.001713	0	0.2342	1	0.4988	LOC138249272	LOC138249272	LOC138249272
1	0	0	0	1	0.5	LOC138249275	LOC138249275	LOC138249275
1	0	0	0	1	0.5	LOC138249278	LOC138249278	LOC138249278
1	0	0	0	1	0.5	LOC138249279	LOC138249279	LOC138249279
1	0	0	0	1	0.5	LOC138249280	LOC138249280	LOC138249280
1	0	0	0	1	0.5	LOC138249304	LOC138249304	LOC138249304
1	0	0	0	1	0.5	LOC138249320	LOC138249320	LOC138249320
1	0	0	0	1	0.5	LOC138249327	LOC138249327	LOC138249327
1	0	0	0	1	0.5	LOC138249343	LOC138249343	LOC138249343
1	0	0	0	1	0.5	LOC138249346	LOC138249346	LOC138249346
1	0	0	0	1	0.5	LOC138249349	LOC138249349	LOC138249349
1	0	0	0	1	0.5	LOC138249351	LOC138249351	LOC138249351
1	0	0	0	1	0.5	LOC138249355	LOC138249355	LOC138249355
1	0	0	0	1	0.5	LOC138249371	LOC138249371	LOC138249371
1	0	0	0	1	0.5	LOC138249382	LOC138249382	LOC138249382
1	0	0	0	1	0.5	LOC138249384	LOC138249384	LOC138249384
1	0	0	0	1	0.5	LOC138249385	LOC138249385	LOC138249385
1	0	0	0	1	0.5	LOC138249389	LOC138249389	LOC138249389
1	0	0	0	1	0.5	LOC138249414	LOC138249414	LOC138249414
1	0	0	0	1	0.5	LOC138249418	LOC138249418	LOC138249418
1	0	0	0	1	0.5	LOC138249424	LOC138249424	LOC138249424
1	0	0	0	1	0.5	LOC138249429	LOC138249429	LOC138249429
1	0	0	0	1	0.5	LOC138249439	LOC138249439	LOC138249439
1	0	0	0	1	0.5	LOC138249442	LOC138249442	LOC138249442
0.4739	-0.001235	0	0.2342	1	0.4988	LOC138249464	LOC138249464	LOC138249464
1	0	0	0	1	0.5	LOC138249469	LOC138249469	LOC138249469
1	0	0	0	1	0.5	LOC138249479	LOC138249479	LOC138249479
1	0	0	0	1	0.5	LOC138249486	LOC138249486	LOC138249486
1	0	0	0	1	0.5	LOC138249490	LOC138249490	LOC138249490
1	0	0	0	1	0.5	LOC138249495	LOC138249495	LOC138249495
1	0	0	0	1	0.5	LOC138249496	LOC138249496	LOC138249496
1	0	0	0	1	0.5	LOC138249499	LOC138249499	LOC138249499
1	0	0	0	1	0.5	LOC138249502	LOC138249502	LOC138249502
1	0	0	0	1	0.5	LOC138249504	LOC138249504	LOC138249504
1	0	0	0	1	0.5	LOC138249506	LOC138249506	LOC138249506
1	0	0	0	1	0.5	LOC138249510	LOC138249510	LOC138249510
1	0	0	0	1	0.5	LOC138249512	LOC138249512	LOC138249512
1	0	0	0	1	0.5	LOC138249516	LOC138249516	LOC138249516
1	0	0	0	1	0.5	LOC138249517	LOC138249517	LOC138249517
1	0	0	0	1	0.5	LOC138249518	LOC138249518	LOC138249518
1	0	0	0	1	0.5	LOC138249519	LOC138249519	LOC138249519
1	0	0	0	1	0.5	LOC138249520	LOC138249520	LOC138249520
1	0	0	0	1	0.5	LOC138249522	LOC138249522	LOC138249522
0.3097	-0.002808	0	0.4684	1	0.4977	LOC138249523	LOC138249523	LOC138249523
1	0	0	0	1	0.5	LOC138249524	LOC138249524	LOC138249524
0.2708	-0.009448	5.43	7.963	1	0.4883	LOC138249525	LOC138249525	LOC138249525
1	0	0	0	1	0.5	LOC138249527	LOC138249527	LOC138249527
1	0	0	0	1	0.5	LOC138249535	LOC138249535	LOC138249535
1	0	0	0	1	0.5	LOC138249541	LOC138249541	LOC138249541
1	0	0	0	1	0.5	LOC138249544	LOC138249544	LOC138249544
1	0	0	0	1	0.5	LOC138249547	LOC138249547	LOC138249547
1	0	0	0	1	0.5	LOC138249553	LOC138249553	LOC138249553
0.1655	0.003995	0.4525	0	1	0.5023	LOC138249555	LOC138249555	LOC138249555
1	0	0	0	1	0.5	LOC138249556	LOC138249556	LOC138249556
1	0	0	0	1	0.5	LOC138249561	LOC138249561	LOC138249561
1	0	0	0	1	0.5	LOC138249563	LOC138249563	LOC138249563
1	0	0	0	1	0.5	LOC138249564	LOC138249564	LOC138249564
1	0	0	0	1	0.5	LOC138249567	LOC138249567	LOC138249567
1	0	0	0	1	0.5	LOC138249568	LOC138249568	LOC138249568
1	0	0	0	1	0.5	LOC138249572	LOC138249572	LOC138249572
1	0	0	0	1	0.5	LOC138249574	LOC138249574	LOC138249574
1	0	0	0	1	0.5	LOC138249576	LOC138249576	LOC138249576
0.4739	-0.001312	0	0.2342	1	0.4988	LOC138249577	LOC138249577	LOC138249577
1	0	0	0	1	0.5	LOC138249578	LOC138249578	LOC138249578
1	0	0	0	1	0.5	LOC138249579	LOC138249579	LOC138249579
1	0	0	0	1	0.5	LOC138249581	LOC138249581	LOC138249581
1	0	0	0	1	0.5	LOC138249583	LOC138249583	LOC138249583
1	0	0	0	1	0.5	LOC138249584	LOC138249584	LOC138249584
1	0	0	0	1	0.5	LOC138249585	LOC138249585	LOC138249585
0.4739	-0.001359	0	0.2342	1	0.4988	LOC138249588	LOC138249588	LOC138249588
1	0	0	0	1	0.5	LOC138249589	LOC138249589	LOC138249589
1	0	0	0	1	0.5	LOC138249590	LOC138249590	LOC138249590
1	0	0	0	1	0.5	LOC138249591	LOC138249591	LOC138249591
1	0	0	0	1	0.5	LOC138249592	LOC138249592	LOC138249592
0.4739	-0.002043	0	0.2342	1	0.4988	LOC138249593	LOC138249593	LOC138249593
1	0	0	0	1	0.5	LOC138249594	LOC138249594	LOC138249594
1	0	0	0	1	0.5	LOC138249595	LOC138249595	LOC138249595
1	0	0	0	1	0.5	LOC138249599	LOC138249599	LOC138249599
0.6852	0.004898	1.81	1.405	1	0.5021	LOC138249609	LOC138249609	LOC138249609
1	0	0	0	1	0.5	LOC138249612	LOC138249612	LOC138249612
1	0	0	0	1	0.5	LOC138249613	LOC138249613	LOC138249613
1	0	0	0	1	0.5	LOC138249615	LOC138249615	LOC138249615
0.1655	0.003442	0.4525	0	1	0.5023	LOC138249619	LOC138249619	LOC138249619
1	0	0	0	1	0.5	LOC138249622	LOC138249622	LOC138249622
1	0	0	0	1	0.5	LOC138249623	LOC138249623	LOC138249623
0.1764	-0.01219	7.692	11.48	1	0.483	LOC138249627	LOC138249627	LOC138249627
0.1497	-0.007526	0	0.9368	1	0.4953	LOC138249629	LOC138249629	LOC138249629
1	0	0	0	1	0.5	LOC138249633	LOC138249633	LOC138249633
1	0	0	0	1	0.5	LOC138249634	LOC138249634	LOC138249634
1	0	0	0	1	0.5	LOC138249638	LOC138249638	LOC138249638
1	0	0	0	1	0.5	LOC138249639	LOC138249639	LOC138249639
1	0	0	0	1	0.5	LOC138249641	LOC138249641	LOC138249641
1	0	0	0	1	0.5	LOC138249642	LOC138249642	LOC138249642
1	0	0	0	1	0.5	LOC138249644	LOC138249644	LOC138249644
1	0	0	0	1	0.5	LOC138249666	LOC138249666	LOC138249666
1	0	0	0	1	0.5	LOC138249668	LOC138249668	LOC138249668
1	0	0	0	1	0.5	LOC138249669	LOC138249669	LOC138249669
0.3097	-0.005384	0	0.4684	1	0.4977	LOC138249697	LOC138249697	LOC138249697
1	0	0	0	1	0.5	LOC138249705	LOC138249705	LOC138249705
0.6351	0.003925	0.4525	0.2342	1	0.5011	LOC138249729	LOC138249729	LOC138249729
1	0	0	0	1	0.5	LOC138249734	LOC138249734	LOC138249734
1	0	0	0	1	0.5	LOC138249764	LOC138249764	LOC138249764
1	0	0	0	1	0.5	LOC138249783	LOC138249783	LOC138249783
0.4739	-0.001359	0	0.2342	1	0.4988	LOC138249801	LOC138249801	LOC138249801
0.1918	0.01117	1.81	0.7026	1	0.5056	LOC138249813	LOC138249813	LOC138249813
0.3097	-0.00199	0	0.4684	1	0.4977	LOC138249821	LOC138249821	LOC138249821
0.1069	-0.007254	0	1.171	1	0.4941	LOC138249825	LOC138249825	LOC138249825
1	0	0	0	1	0.5	LOC138249838	LOC138249838	LOC138249838
0.2127	-0.005035	0	0.7026	1	0.4965	LOC138249840	LOC138249840	LOC138249840
0.1655	0.002578	0.4525	0	1	0.5023	LOC138249842	LOC138249842	LOC138249842
0.6751	-0.000234	1.81	2.342	1	0.4975	LOC138249844	LOC138249844	LOC138249844
0.9692	0.004377	3.62	3.747	1	0.4997	LOC138249887	LOC138249887	LOC138249887
0.7051	-0.001036	0.4525	0.7026	1	0.4988	LOC138249892	LOC138249892	LOC138249892
1	0	0	0	1	0.5	LOC138249912	LOC138249912	LOC138249912
1	0	0	0	1	0.5	LOC138249921	LOC138249921	LOC138249921
0.4561	0.04173	90.05	91.1	1	0.5178	LOC138249932	LOC138249932	LOC138249932
0.4751	0.0004038	5.882	7.494	1	0.4925	LOC138249934	LOC138249934	LOC138249934
0.7769	0.004147	0.905	0.7026	1	0.501	LOC138249935	LOC138249935	LOC138249935
0.4739	-0.001445	0	0.2342	1	0.4988	LOC138249940	LOC138249940	LOC138249940
0.8971	0.01393	6.335	6.792	1	0.4987	LOC138249957	LOC138249957	LOC138249957
0.7792	0.003068	0.905	0.7026	1	0.501	LOC138249958	LOC138249958	LOC138249958
1	0	0	0	1	0.5	LOC138249959	LOC138249959	LOC138249959
1	0	0	0	1	0.5	LOC138249960	LOC138249960	LOC138249960
0.2702	-0.006851	0.4525	1.405	1	0.4953	LOC138249968	LOC138249968	LOC138249968
0.797	0.04331	28.51	30.91	1	0.505	LOC138249971	LOC138249971	LOC138249971
0.7611	-1.137e-05	0.905	1.171	1	0.4987	LOC138249978	LOC138249978	LOC138249978
0.1376	-0.03704	10.41	14.75	1	0.479	LOC138249981	LOC138249981	LOC138249981
0.5055	-0.003407	0.4525	0.9368	1	0.4976	LOC138250007	LOC138250007	LOC138250007
1	0	0	0	1	0.5	LOC138250011	LOC138250011	LOC138250011
0.5073	-0.003015	0.4525	0.9368	1	0.4976	LOC138250014	LOC138250014	LOC138250014
1	0	0	0	1	0.5	LOC138250023	LOC138250023	LOC138250023
1	0	0	0	1	0.5	LOC138250036	LOC138250036	LOC138250036
1	0	0	0	1	0.5	LOC138250046	LOC138250046	LOC138250046
0.3097	-0.002527	0	0.4684	1	0.4977	LOC138250047	LOC138250047	LOC138250047
0.951	0.0003842	2.715	2.81	1	0.4996	LOC138250063	LOC138250063	LOC138250063
1	0	0	0	1	0.5	LOC138250068	LOC138250068	LOC138250068
1	0	0	0	1	0.5	LOC138250081	LOC138250081	LOC138250081
1	0	0	0	1	0.5	LOC138250096	LOC138250096	LOC138250096
0.8296	0.006243	1.357	1.171	1	0.501	LOC138250102	LOC138250102	LOC138250102
1	0	0	0	1	0.5	LOC138250121	LOC138250121	LOC138250121
0.2342	0.00528	0.905	0.2342	1	0.5034	LOC138250127	LOC138250127	LOC138250127
1	0	0	0	1	0.5	LOC138250129	LOC138250129	LOC138250129
1	0	0	0	1	0.5	LOC138250135	LOC138250135	LOC138250135
1	0	0	0	1	0.5	LOC138250136	LOC138250136	LOC138250136
1	0	0	0	1	0.5	LOC138250139	LOC138250139	LOC138250139
1	0	0	0	1	0.5	LOC138250141	LOC138250141	LOC138250141
1	0	0	0	1	0.5	LOC138250144	LOC138250144	LOC138250144
1	0	0	0	1	0.5	LOC138250152	LOC138250152	LOC138250152
0.4739	-0.001334	0	0.2342	1	0.4988	LOC138250159	LOC138250159	LOC138250159
0.5527	-0.003803	7.692	9.368	1	0.493	LOC138250190	LOC138250190	LOC138250190
1	0	0	0	1	0.5	LOC138250191	LOC138250191	LOC138250191
1	0	0	0	1	0.5	LOC138250192	LOC138250192	LOC138250192
1	0	0	0	1	0.5	LOC138250200	LOC138250200	LOC138250200
0.5054	0.006677	1.81	1.171	1	0.5032	LOC138250203	LOC138250203	LOC138250203
0.621	0.005129	1.357	0.9368	1	0.5021	LOC138250208	LOC138250208	LOC138250208
0.2659	0.05211	24.43	22.48	1	0.5197	LOC138250216	LOC138250216	LOC138250216
1	0	0	0	1	0.5	LOC138250220	LOC138250220	LOC138250220
0.6384	0.0009008	0.4525	0.2342	1	0.5011	LOC138250227	LOC138250227	LOC138250227
1	0	0	0	1	0.5	LOC138250237	LOC138250237	LOC138250237
1	0	0	0	1	0.5	LOC138250250	LOC138250250	LOC138250250
0.9974	0.001517	23.08	23.65	1	0.4999	LOC138250259	LOC138250259	LOC138250259
0.4739	-0.001678	0	0.2342	1	0.4988	LOC138250276	LOC138250276	LOC138250276
1	0	0	0	1	0.5	LOC138250284	LOC138250284	LOC138250284
0.7792	0.002237	0.905	0.7026	1	0.501	LOC138250292	LOC138250292	LOC138250292
0.3097	-0.004459	0	0.4684	1	0.4977	LOC138250306	LOC138250306	LOC138250306
0.7551	0.01677	12.22	11.71	1	0.5042	LOC138250309	LOC138250309	LOC138250309
1	0	0	0	1	0.5	LOC138250322	LOC138250322	LOC138250322
0.3671	-0.006361	0.4525	1.171	1	0.4964	LOC138250338	LOC138250338	LOC138250338
0.2872	0.06333	27.6	26	1	0.5198	LOC138250342	LOC138250342	LOC138250342
0.2116	0.04164	11.76	9.133	1	0.5156	LOC138250343	LOC138250343	LOC138250343
0.7206	-0.001152	3.167	3.747	1	0.4973	LOC138250346	LOC138250346	LOC138250346
0.2203	0.05859	26.7	24.12	1	0.5223	LOC138250347	LOC138250347	LOC138250347
0.5107	-0.001148	1.357	2.108	1	0.4963	LOC138250353	LOC138250353	LOC138250353
0.2358	0.0138	2.715	1.405	1	0.5066	LOC138250379	LOC138250379	LOC138250379
1	0	0	0	1	0.5	LOC138250380	LOC138250380	LOC138250380
0.1655	0.005077	0.4525	0	1	0.5023	LOC138250383	LOC138250383	LOC138250383
1	0	0	0	1	0.5	LOC138250385	LOC138250385	LOC138250385
1	0	0	0	1	0.5	LOC138250386	LOC138250386	LOC138250386
0.2613	-0.006952	15.38	20.37	1	0.4817	LOC138250392	LOC138250392	LOC138250392
0.3856	0.05284	55.66	57.14	1	0.5199	LOC138250407	LOC138250407	LOC138250407
1	0	0	0	1	0.5	LOC138250412	LOC138250412	LOC138250412
0.6384	0.000596	0.4525	0.2342	1	0.5011	LOC138250440	LOC138250440	LOC138250440
1	0	0	0	1	0.5	LOC138250446	LOC138250446	LOC138250446
1	0	0	0	1	0.5	LOC138250456	LOC138250456	LOC138250456
1	0	0	0	1	0.5	LOC138250469	LOC138250469	LOC138250469
0.4739	-0.00164	0	0.2342	1	0.4988	LOC138250471	LOC138250471	LOC138250471
1	0	0	0	1	0.5	LOC138250481	LOC138250481	LOC138250481
0.4739	-0.001203	0	0.2342	1	0.4988	LOC138250487	LOC138250487	LOC138250487
0.5073	-0.003497	0.4525	0.9368	1	0.4976	LOC138250490	LOC138250490	LOC138250490
0.2127	-0.00692	0	0.7026	1	0.4965	LOC138250518	LOC138250518	LOC138250518
0.4739	-0.001357	0	0.2342	1	0.4988	LOC138250531	LOC138250531	LOC138250531
1	0	0	0	1	0.5	LOC138250532	LOC138250532	LOC138250532
0.1916	-0.009615	1.357	3.044	1	0.4916	LOC138250535	LOC138250535	LOC138250535
1	0	0	0	1	0.5	LOC138250536	LOC138250536	LOC138250536
0.7987	0.007154	1.357	1.639	1	0.4987	LOC138250542	LOC138250542	LOC138250542
0.3555	0.007372	2.715	1.639	1	0.5054	LOC138250555	LOC138250555	LOC138250555
1	0	0	0	1	0.5	LOC138250557	LOC138250557	LOC138250557
0.4039	-0.0005103	1.357	2.342	1	0.4951	LOC138250561	LOC138250561	LOC138250561
1	0	0	0	1	0.5	LOC138250564	LOC138250564	LOC138250564
0.4168	-0.001627	12.67	15.93	1	0.488	LOC138250566	LOC138250566	LOC138250566
1	0	0	0	1	0.5	LOC138250569	LOC138250569	LOC138250569
1	0	0	0	1	0.5	LOC138250570	LOC138250570	LOC138250570
1	0	0	0	1	0.5	LOC138250571	LOC138250571	LOC138250571
0.6373	0.01552	21.27	24.82	1	0.4916	LOC138250572	LOC138250572	LOC138250572
1	0	0	0	1	0.5	LOC138250573	LOC138250573	LOC138250573
1	0	0	0	1	0.5	LOC138250574	LOC138250574	LOC138250574
1	0	0	0	1	0.5	LOC138250575	LOC138250575	LOC138250575
1	0	0	0	1	0.5	LOC138250576	LOC138250576	LOC138250576
1	0	0	0	1	0.5	LOC138250577	LOC138250577	LOC138250577
1	0	0	0	1	0.5	LOC138250578	LOC138250578	LOC138250578
1	0	0	0	1	0.5	LOC138250579	LOC138250579	LOC138250579
1	0	0	0	1	0.5	LOC138250580	LOC138250580	LOC138250580
1	0	0	0	1	0.5	LOC138250581	LOC138250581	LOC138250581
1	0	0	0	1	0.5	LOC138250582	LOC138250582	LOC138250582
1	0	0	0	1	0.5	LOC138250583	LOC138250583	LOC138250583
1	0	0	0	1	0.5	LOC138250584	LOC138250584	LOC138250584
1	0	0	0	1	0.5	LOC138250585	LOC138250585	LOC138250585
1	0	0	0	1	0.5	LOC138250586	LOC138250586	LOC138250586
1	0	0	0	1	0.5	LOC138250587	LOC138250587	LOC138250587
1	0	0	0	1	0.5	LOC138250588	LOC138250588	LOC138250588
1	0	0	0	1	0.5	LOC138250589	LOC138250589	LOC138250589
1	0	0	0	1	0.5	LOC138250590	LOC138250590	LOC138250590
1	0	0	0	1	0.5	LOC138250591	LOC138250591	LOC138250591
1	0	0	0	1	0.5	LOC138250592	LOC138250592	LOC138250592
1	0	0	0	1	0.5	LOC138250593	LOC138250593	LOC138250593
1	0	0	0	1	0.5	LOC138250594	LOC138250594	LOC138250594
1	0	0	0	1	0.5	LOC138250595	LOC138250595	LOC138250595
1	0	0	0	1	0.5	LOC138250596	LOC138250596	LOC138250596
1	0	0	0	1	0.5	LOC138250597	LOC138250597	LOC138250597
1	0	0	0	1	0.5	LOC138250598	LOC138250598	LOC138250598
1	0	0	0	1	0.5	LOC138250599	LOC138250599	LOC138250599
1	0	0	0	1	0.5	LOC138250600	LOC138250600	LOC138250600
1	0	0	0	1	0.5	LOC138250601	LOC138250601	LOC138250601
1	0	0	0	1	0.5	LOC138250602	LOC138250602	LOC138250602
1	0	0	0	1	0.5	LOC138250604	LOC138250604	LOC138250604
1	0	0	0	1	0.5	LOC138250605	LOC138250605	LOC138250605
1	0	0	0	1	0.5	LOC138250606	LOC138250606	LOC138250606
1	0	0	0	1	0.5	LOC138250607	LOC138250607	LOC138250607
1	0	0	0	1	0.5	LOC138250608	LOC138250608	LOC138250608
1	0	0	0	1	0.5	LOC138250609	LOC138250609	LOC138250609
1	0	0	0	1	0.5	LOC138250610	LOC138250610	LOC138250610
1	0	0	0	1	0.5	LOC138250611	LOC138250611	LOC138250611
1	0	0	0	1	0.5	LOC138250612	LOC138250612	LOC138250612
1	0	0	0	1	0.5	LOC138250613	LOC138250613	LOC138250613
1	0	0	0	1	0.5	LOC138250614	LOC138250614	LOC138250614
1	0	0	0	1	0.5	LOC138250615	LOC138250615	LOC138250615
1	0	0	0	1	0.5	LOC138250616	LOC138250616	LOC138250616
1	0	0	0	1	0.5	LOC138250617	LOC138250617	LOC138250617
1	0	0	0	1	0.5	LOC138250618	LOC138250618	LOC138250618
1	0	0	0	1	0.5	LOC138250619	LOC138250619	LOC138250619
1	0	0	0	1	0.5	LOC138250620	LOC138250620	LOC138250620
1	0	0	0	1	0.5	LOC138250621	LOC138250621	LOC138250621
1	0	0	0	1	0.5	LOC138250622	LOC138250622	LOC138250622
1	0	0	0	1	0.5	LOC138250623	LOC138250623	LOC138250623
1	0	0	0	1	0.5	LOC138250624	LOC138250624	LOC138250624
1	0	0	0	1	0.5	LOC138250625	LOC138250625	LOC138250625
1	0	0	0	1	0.5	LOC138250626	LOC138250626	LOC138250626
1	0	0	0	1	0.5	LOC138250627	LOC138250627	LOC138250627
1	0	0	0	1	0.5	LOC138250628	LOC138250628	LOC138250628
1	0	0	0	1	0.5	LOC138250629	LOC138250629	LOC138250629
1	0	0	0	1	0.5	LOC138250630	LOC138250630	LOC138250630
1	0	0	0	1	0.5	LOC138250631	LOC138250631	LOC138250631
1	0	0	0	1	0.5	LOC138250632	LOC138250632	LOC138250632
1	0	0	0	1	0.5	LOC138250633	LOC138250633	LOC138250633
1	0	0	0	1	0.5	LOC138250634	LOC138250634	LOC138250634
1	0	0	0	1	0.5	LOC138250635	LOC138250635	LOC138250635
1	0	0	0	1	0.5	LOC138250636	LOC138250636	LOC138250636
1	0	0	0	1	0.5	LOC138250637	LOC138250637	LOC138250637
1	0	0	0	1	0.5	LOC138250638	LOC138250638	LOC138250638
1	0	0	0	1	0.5	LOC138250639	LOC138250639	LOC138250639
1	0	0	0	1	0.5	LOC138250640	LOC138250640	LOC138250640
1	0	0	0	1	0.5	LOC138250641	LOC138250641	LOC138250641
1	0	0	0	1	0.5	LOC138250642	LOC138250642	LOC138250642
1	0	0	0	1	0.5	LOC138250643	LOC138250643	LOC138250643
1	0	0	0	1	0.5	LOC138250644	LOC138250644	LOC138250644
1	0	0	0	1	0.5	LOC138250645	LOC138250645	LOC138250645
1	0	0	0	1	0.5	LOC138250646	LOC138250646	LOC138250646
1	0	0	0	1	0.5	LOC138250647	LOC138250647	LOC138250647
1	0	0	0	1	0.5	LOC138250648	LOC138250648	LOC138250648
1	0	0	0	1	0.5	LOC138250649	LOC138250649	LOC138250649
1	0	0	0	1	0.5	LOC138250650	LOC138250650	LOC138250650
1	0	0	0	1	0.5	LOC138250651	LOC138250651	LOC138250651
1	0	0	0	1	0.5	LOC138250652	LOC138250652	LOC138250652
1	0	0	0	1	0.5	LOC138250653	LOC138250653	LOC138250653
1	0	0	0	1	0.5	LOC138250654	LOC138250654	LOC138250654
1	0	0	0	1	0.5	LOC138250655	LOC138250655	LOC138250655
1	0	0	0	1	0.5	LOC138250656	LOC138250656	LOC138250656
1	0	0	0	1	0.5	LOC138250657	LOC138250657	LOC138250657
1	0	0	0	1	0.5	LOC138250658	LOC138250658	LOC138250658
1	0	0	0	1	0.5	LOC138250659	LOC138250659	LOC138250659
1	0	0	0	1	0.5	LOC138250660	LOC138250660	LOC138250660
1	0	0	0	1	0.5	LOC138250661	LOC138250661	LOC138250661
1	0	0	0	1	0.5	LOC138250662	LOC138250662	LOC138250662
1	0	0	0	1	0.5	LOC138250663	LOC138250663	LOC138250663
1	0	0	0	1	0.5	LOC138250664	LOC138250664	LOC138250664
1	0	0	0	1	0.5	LOC138250665	LOC138250665	LOC138250665
1	0	0	0	1	0.5	LOC138250666	LOC138250666	LOC138250666
1	0	0	0	1	0.5	LOC138250667	LOC138250667	LOC138250667
1	0	0	0	1	0.5	LOC138250668	LOC138250668	LOC138250668
1	0	0	0	1	0.5	LOC138250669	LOC138250669	LOC138250669
1	0	0	0	1	0.5	LOC138250670	LOC138250670	LOC138250670
1	0	0	0	1	0.5	LOC138250671	LOC138250671	LOC138250671
1	0	0	0	1	0.5	LOC138250672	LOC138250672	LOC138250672
1	0	0	0	1	0.5	LOC138250673	LOC138250673	LOC138250673
1	0	0	0	1	0.5	LOC138250674	LOC138250674	LOC138250674
1	0	0	0	1	0.5	LOC138250675	LOC138250675	LOC138250675
1	0	0	0	1	0.5	LOC138250676	LOC138250676	LOC138250676
1	0	0	0	1	0.5	LOC138250677	LOC138250677	LOC138250677
1	0	0	0	1	0.5	LOC138250678	LOC138250678	LOC138250678
1	0	0	0	1	0.5	LOC138250679	LOC138250679	LOC138250679
1	0	0	0	1	0.5	LOC138250680	LOC138250680	LOC138250680
1	0	0	0	1	0.5	LOC138250681	LOC138250681	LOC138250681
1	0	0	0	1	0.5	LOC138250682	LOC138250682	LOC138250682
1	0	0	0	1	0.5	LOC138250683	LOC138250683	LOC138250683
1	0	0	0	1	0.5	LOC138250684	LOC138250684	LOC138250684
1	0	0	0	1	0.5	LOC138250685	LOC138250685	LOC138250685
1	0	0	0	1	0.5	LOC138250686	LOC138250686	LOC138250686
1	0	0	0	1	0.5	LOC138250687	LOC138250687	LOC138250687
1	0	0	0	1	0.5	LOC138250688	LOC138250688	LOC138250688
1	0	0	0	1	0.5	LOC138250689	LOC138250689	LOC138250689
1	0	0	0	1	0.5	LOC138250690	LOC138250690	LOC138250690
1	0	0	0	1	0.5	LOC138250691	LOC138250691	LOC138250691
1	0	0	0	1	0.5	LOC138250692	LOC138250692	LOC138250692
1	0	0	0	1	0.5	LOC138250693	LOC138250693	LOC138250693
1	0	0	0	1	0.5	LOC138250694	LOC138250694	LOC138250694
1	0	0	0	1	0.5	LOC138250695	LOC138250695	LOC138250695
1	0	0	0	1	0.5	LOC138250696	LOC138250696	LOC138250696
1	0	0	0	1	0.5	LOC138250697	LOC138250697	LOC138250697
1	0	0	0	1	0.5	LOC138250698	LOC138250698	LOC138250698
1	0	0	0	1	0.5	LOC138250699	LOC138250699	LOC138250699
1	0	0	0	1	0.5	LOC138250700	LOC138250700	LOC138250700
1	0	0	0	1	0.5	LOC138250701	LOC138250701	LOC138250701
1	0	0	0	1	0.5	LOC138250702	LOC138250702	LOC138250702
1	0	0	0	1	0.5	LOC138250703	LOC138250703	LOC138250703
1	0	0	0	1	0.5	LOC138250704	LOC138250704	LOC138250704
1	0	0	0	1	0.5	LOC138250705	LOC138250705	LOC138250705
1	0	0	0	1	0.5	LOC138250706	LOC138250706	LOC138250706
1	0	0	0	1	0.5	LOC138250707	LOC138250707	LOC138250707
1	0	0	0	1	0.5	LOC138250708	LOC138250708	LOC138250708
1	0	0	0	1	0.5	LOC138250710	LOC138250710	LOC138250710
1	0	0	0	1	0.5	LOC138250711	LOC138250711	LOC138250711
1	0	0	0	1	0.5	LOC138250712	LOC138250712	LOC138250712
1	0	0	0	1	0.5	LOC138250713	LOC138250713	LOC138250713
1	0	0	0	1	0.5	LOC138250714	LOC138250714	LOC138250714
1	0	0	0	1	0.5	LOC138250715	LOC138250715	LOC138250715
1	0	0	0	1	0.5	LOC138250716	LOC138250716	LOC138250716
1	0	0	0	1	0.5	LOC138250717	LOC138250717	LOC138250717
1	0	0	0	1	0.5	LOC138250718	LOC138250718	LOC138250718
1	0	0	0	1	0.5	LOC138250719	LOC138250719	LOC138250719
1	0	0	0	1	0.5	LOC138250720	LOC138250720	LOC138250720
1	0	0	0	1	0.5	LOC138250721	LOC138250721	LOC138250721
1	0	0	0	1	0.5	LOC138250722	LOC138250722	LOC138250722
1	0	0	0	1	0.5	LOC138250723	LOC138250723	LOC138250723
1	0	0	0	1	0.5	LOC138250724	LOC138250724	LOC138250724
1	0	0	0	1	0.5	LOC138250726	LOC138250726	LOC138250726
1	0	0	0	1	0.5	LOC138250727	LOC138250727	LOC138250727
1	0	0	0	1	0.5	LOC138250728	LOC138250728	LOC138250728
1	0	0	0	1	0.5	LOC138250729	LOC138250729	LOC138250729
1	0	0	0	1	0.5	LOC138250730	LOC138250730	LOC138250730
1	0	0	0	1	0.5	LOC138250731	LOC138250731	LOC138250731
1	0	0	0	1	0.5	LOC138250732	LOC138250732	LOC138250732
1	0	0	0	1	0.5	LOC138250733	LOC138250733	LOC138250733
1	0	0	0	1	0.5	LOC138250734	LOC138250734	LOC138250734
1	0	0	0	1	0.5	LOC138250735	LOC138250735	LOC138250735
1	0	0	0	1	0.5	LOC138250736	LOC138250736	LOC138250736
1	0	0	0	1	0.5	LOC138250737	LOC138250737	LOC138250737
1	0	0	0	1	0.5	LOC138250738	LOC138250738	LOC138250738
1	0	0	0	1	0.5	LOC138250739	LOC138250739	LOC138250739
1	0	0	0	1	0.5	LOC138250740	LOC138250740	LOC138250740
1	0	0	0	1	0.5	LOC138250741	LOC138250741	LOC138250741
1	0	0	0	1	0.5	LOC138250742	LOC138250742	LOC138250742
1	0	0	0	1	0.5	LOC138250743	LOC138250743	LOC138250743
1	0	0	0	1	0.5	LOC138250744	LOC138250744	LOC138250744
1	0	0	0	1	0.5	LOC138250745	LOC138250745	LOC138250745
1	0	0	0	1	0.5	LOC138250746	LOC138250746	LOC138250746
1	0	0	0	1	0.5	LOC138250747	LOC138250747	LOC138250747
1	0	0	0	1	0.5	LOC138250748	LOC138250748	LOC138250748
1	0	0	0	1	0.5	LOC138250749	LOC138250749	LOC138250749
1	0	0	0	1	0.5	LOC138250750	LOC138250750	LOC138250750
1	0	0	0	1	0.5	LOC138250752	LOC138250752	LOC138250752
1	0	0	0	1	0.5	LOC138250753	LOC138250753	LOC138250753
1	0	0	0	1	0.5	LOC138250754	LOC138250754	LOC138250754
1	0	0	0	1	0.5	LOC138250755	LOC138250755	LOC138250755
1	0	0	0	1	0.5	LOC138250756	LOC138250756	LOC138250756
1	0	0	0	1	0.5	LOC138250757	LOC138250757	LOC138250757
1	0	0	0	1	0.5	LOC138250758	LOC138250758	LOC138250758
1	0	0	0	1	0.5	LOC138250759	LOC138250759	LOC138250759
1	0	0	0	1	0.5	LOC138250760	LOC138250760	LOC138250760
1	0	0	0	1	0.5	LOC138250761	LOC138250761	LOC138250761
1	0	0	0	1	0.5	LOC138250762	LOC138250762	LOC138250762
1	0	0	0	1	0.5	LOC138250763	LOC138250763	LOC138250763
1	0	0	0	1	0.5	LOC138250764	LOC138250764	LOC138250764
1	0	0	0	1	0.5	LOC138250765	LOC138250765	LOC138250765
1	0	0	0	1	0.5	LOC138250766	LOC138250766	LOC138250766
1	0	0	0	1	0.5	LOC138250768	LOC138250768	LOC138250768
1	0	0	0	1	0.5	LOC138250769	LOC138250769	LOC138250769
1	0	0	0	1	0.5	LOC138250770	LOC138250770	LOC138250770
1	0	0	0	1	0.5	LOC138250771	LOC138250771	LOC138250771
1	0	0	0	1	0.5	LOC138250772	LOC138250772	LOC138250772
1	0	0	0	1	0.5	LOC138250773	LOC138250773	LOC138250773
1	0	0	0	1	0.5	LOC138250774	LOC138250774	LOC138250774
1	0	0	0	1	0.5	LOC138250775	LOC138250775	LOC138250775
1	0	0	0	1	0.5	LOC138250776	LOC138250776	LOC138250776
1	0	0	0	1	0.5	LOC138250777	LOC138250777	LOC138250777
1	0	0	0	1	0.5	LOC138250778	LOC138250778	LOC138250778
1	0	0	0	1	0.5	LOC138250779	LOC138250779	LOC138250779
1	0	0	0	1	0.5	LOC138250780	LOC138250780	LOC138250780
1	0	0	0	1	0.5	LOC138250781	LOC138250781	LOC138250781
1	0	0	0	1	0.5	LOC138250782	LOC138250782	LOC138250782
1	0	0	0	1	0.5	LOC138250784	LOC138250784	LOC138250784
1	0	0	0	1	0.5	LOC138250785	LOC138250785	LOC138250785
1	0	0	0	1	0.5	LOC138250786	LOC138250786	LOC138250786
1	0	0	0	1	0.5	LOC138250787	LOC138250787	LOC138250787
1	0	0	0	1	0.5	LOC138250788	LOC138250788	LOC138250788
1	0	0	0	1	0.5	LOC138250789	LOC138250789	LOC138250789
1	0	0	0	1	0.5	LOC138250790	LOC138250790	LOC138250790
1	0	0	0	1	0.5	LOC138250791	LOC138250791	LOC138250791
1	0	0	0	1	0.5	LOC138250792	LOC138250792	LOC138250792
1	0	0	0	1	0.5	LOC138250793	LOC138250793	LOC138250793
1	0	0	0	1	0.5	LOC138250794	LOC138250794	LOC138250794
1	0	0	0	1	0.5	LOC138250795	LOC138250795	LOC138250795
1	0	0	0	1	0.5	LOC138250796	LOC138250796	LOC138250796
1	0	0	0	1	0.5	LOC138250797	LOC138250797	LOC138250797
1	0	0	0	1	0.5	LOC138250798	LOC138250798	LOC138250798
1	0	0	0	1	0.5	LOC138250800	LOC138250800	LOC138250800
1	0	0	0	1	0.5	LOC138250801	LOC138250801	LOC138250801
1	0	0	0	1	0.5	LOC138250802	LOC138250802	LOC138250802
1	0	0	0	1	0.5	LOC138250803	LOC138250803	LOC138250803
1	0	0	0	1	0.5	LOC138250804	LOC138250804	LOC138250804
1	0	0	0	1	0.5	LOC138250805	LOC138250805	LOC138250805
1	0	0	0	1	0.5	LOC138250806	LOC138250806	LOC138250806
1	0	0	0	1	0.5	LOC138250807	LOC138250807	LOC138250807
1	0	0	0	1	0.5	LOC138250808	LOC138250808	LOC138250808
1	0	0	0	1	0.5	LOC138250809	LOC138250809	LOC138250809
1	0	0	0	1	0.5	LOC138250810	LOC138250810	LOC138250810
1	0	0	0	1	0.5	LOC138250811	LOC138250811	LOC138250811
1	0	0	0	1	0.5	LOC138250812	LOC138250812	LOC138250812
1	0	0	0	1	0.5	LOC138250813	LOC138250813	LOC138250813
1	0	0	0	1	0.5	LOC138250814	LOC138250814	LOC138250814
1	0	0	0	1	0.5	LOC138250816	LOC138250816	LOC138250816
1	0	0	0	1	0.5	LOC138250817	LOC138250817	LOC138250817
1	0	0	0	1	0.5	LOC138250818	LOC138250818	LOC138250818
1	0	0	0	1	0.5	LOC138250819	LOC138250819	LOC138250819
1	0	0	0	1	0.5	LOC138250820	LOC138250820	LOC138250820
1	0	0	0	1	0.5	LOC138250821	LOC138250821	LOC138250821
1	0	0	0	1	0.5	LOC138250822	LOC138250822	LOC138250822
1	0	0	0	1	0.5	LOC138250823	LOC138250823	LOC138250823
1	0	0	0	1	0.5	LOC138250824	LOC138250824	LOC138250824
1	0	0	0	1	0.5	LOC138250825	LOC138250825	LOC138250825
1	0	0	0	1	0.5	LOC138250826	LOC138250826	LOC138250826
1	0	0	0	1	0.5	LOC138250827	LOC138250827	LOC138250827
1	0	0	0	1	0.5	LOC138250828	LOC138250828	LOC138250828
1	0	0	0	1	0.5	LOC138250829	LOC138250829	LOC138250829
1	0	0	0	1	0.5	LOC138250830	LOC138250830	LOC138250830
1	0	0	0	1	0.5	LOC138250832	LOC138250832	LOC138250832
1	0	0	0	1	0.5	LOC138250833	LOC138250833	LOC138250833
1	0	0	0	1	0.5	LOC138250834	LOC138250834	LOC138250834
1	0	0	0	1	0.5	LOC138250835	LOC138250835	LOC138250835
1	0	0	0	1	0.5	LOC138250836	LOC138250836	LOC138250836
1	0	0	0	1	0.5	LOC138250837	LOC138250837	LOC138250837
1	0	0	0	1	0.5	LOC138250838	LOC138250838	LOC138250838
1	0	0	0	1	0.5	LOC138250839	LOC138250839	LOC138250839
1	0	0	0	1	0.5	LOC138250840	LOC138250840	LOC138250840
1	0	0	0	1	0.5	LOC138250841	LOC138250841	LOC138250841
1	0	0	0	1	0.5	LOC138250842	LOC138250842	LOC138250842
1	0	0	0	1	0.5	LOC138250843	LOC138250843	LOC138250843
1	0	0	0	1	0.5	LOC138250844	LOC138250844	LOC138250844
1	0	0	0	1	0.5	LOC138250845	LOC138250845	LOC138250845
1	0	0	0	1	0.5	LOC138250846	LOC138250846	LOC138250846
1	0	0	0	1	0.5	LOC138250848	LOC138250848	LOC138250848
1	0	0	0	1	0.5	LOC138250849	LOC138250849	LOC138250849
1	0	0	0	1	0.5	LOC138250850	LOC138250850	LOC138250850
1	0	0	0	1	0.5	LOC138250851	LOC138250851	LOC138250851
1	0	0	0	1	0.5	LOC138250852	LOC138250852	LOC138250852
1	0	0	0	1	0.5	LOC138250853	LOC138250853	LOC138250853
1	0	0	0	1	0.5	LOC138250854	LOC138250854	LOC138250854
1	0	0	0	1	0.5	LOC138250855	LOC138250855	LOC138250855
1	0	0	0	1	0.5	LOC138250856	LOC138250856	LOC138250856
1	0	0	0	1	0.5	LOC138250857	LOC138250857	LOC138250857
1	0	0	0	1	0.5	LOC138250858	LOC138250858	LOC138250858
1	0	0	0	1	0.5	LOC138250859	LOC138250859	LOC138250859
1	0	0	0	1	0.5	LOC138250860	LOC138250860	LOC138250860
1	0	0	0	1	0.5	LOC138250861	LOC138250861	LOC138250861
1	0	0	0	1	0.5	LOC138250862	LOC138250862	LOC138250862
1	0	0	0	1	0.5	LOC138250864	LOC138250864	LOC138250864
1	0	0	0	1	0.5	LOC138250865	LOC138250865	LOC138250865
1	0	0	0	1	0.5	LOC138250866	LOC138250866	LOC138250866
1	0	0	0	1	0.5	LOC138250867	LOC138250867	LOC138250867
1	0	0	0	1	0.5	LOC138250868	LOC138250868	LOC138250868
1	0	0	0	1	0.5	LOC138250869	LOC138250869	LOC138250869
1	0	0	0	1	0.5	LOC138250870	LOC138250870	LOC138250870
1	0	0	0	1	0.5	LOC138250871	LOC138250871	LOC138250871
1	0	0	0	1	0.5	LOC138250872	LOC138250872	LOC138250872
1	0	0	0	1	0.5	LOC138250873	LOC138250873	LOC138250873
1	0	0	0	1	0.5	LOC138250874	LOC138250874	LOC138250874
1	0	0	0	1	0.5	LOC138250875	LOC138250875	LOC138250875
1	0	0	0	1	0.5	LOC138250876	LOC138250876	LOC138250876
1	0	0	0	1	0.5	LOC138250877	LOC138250877	LOC138250877
1	0	0	0	1	0.5	LOC138250878	LOC138250878	LOC138250878
1	0	0	0	1	0.5	LOC138250879	LOC138250879	LOC138250879
1	0	0	0	1	0.5	LOC138250880	LOC138250880	LOC138250880
1	0	0	0	1	0.5	LOC138250881	LOC138250881	LOC138250881
1	0	0	0	1	0.5	LOC138250882	LOC138250882	LOC138250882
1	0	0	0	1	0.5	LOC138250883	LOC138250883	LOC138250883
1	0	0	0	1	0.5	LOC138250884	LOC138250884	LOC138250884
1	0	0	0	1	0.5	LOC138250885	LOC138250885	LOC138250885
1	0	0	0	1	0.5	LOC138250886	LOC138250886	LOC138250886
1	0	0	0	1	0.5	LOC138250887	LOC138250887	LOC138250887
1	0	0	0	1	0.5	LOC138250888	LOC138250888	LOC138250888
1	0	0	0	1	0.5	LOC138250890	LOC138250890	LOC138250890
1	0	0	0	1	0.5	LOC138250891	LOC138250891	LOC138250891
1	0	0	0	1	0.5	LOC138250892	LOC138250892	LOC138250892
1	0	0	0	1	0.5	LOC138250893	LOC138250893	LOC138250893
1	0	0	0	1	0.5	LOC138250894	LOC138250894	LOC138250894
1	0	0	0	1	0.5	LOC138250896	LOC138250896	LOC138250896
1	0	0	0	1	0.5	LOC138250897	LOC138250897	LOC138250897
1	0	0	0	1	0.5	LOC138250898	LOC138250898	LOC138250898
1	0	0	0	1	0.5	LOC138250899	LOC138250899	LOC138250899
1	0	0	0	1	0.5	LOC138250900	LOC138250900	LOC138250900
1	0	0	0	1	0.5	LOC138250901	LOC138250901	LOC138250901
1	0	0	0	1	0.5	LOC138250902	LOC138250902	LOC138250902
1	0	0	0	1	0.5	LOC138250903	LOC138250903	LOC138250903
1	0	0	0	1	0.5	LOC138250904	LOC138250904	LOC138250904
1	0	0	0	1	0.5	LOC138250905	LOC138250905	LOC138250905
1	0	0	0	1	0.5	LOC138250907	LOC138250907	LOC138250907
1	0	0	0	1	0.5	LOC138250908	LOC138250908	LOC138250908
1	0	0	0	1	0.5	LOC138250909	LOC138250909	LOC138250909
1	0	0	0	1	0.5	LOC138250910	LOC138250910	LOC138250910
1	0	0	0	1	0.5	LOC138250911	LOC138250911	LOC138250911
1	0	0	0	1	0.5	LOC138250912	LOC138250912	LOC138250912
1	0	0	0	1	0.5	LOC138250913	LOC138250913	LOC138250913
1	0	0	0	1	0.5	LOC138250914	LOC138250914	LOC138250914
1	0	0	0	1	0.5	LOC138250915	LOC138250915	LOC138250915
1	0	0	0	1	0.5	LOC138250916	LOC138250916	LOC138250916
1	0	0	0	1	0.5	LOC138250917	LOC138250917	LOC138250917
1	0	0	0	1	0.5	LOC138250918	LOC138250918	LOC138250918
1	0	0	0	1	0.5	LOC138250919	LOC138250919	LOC138250919
1	0	0	0	1	0.5	LOC138250920	LOC138250920	LOC138250920
1	0	0	0	1	0.5	LOC138250921	LOC138250921	LOC138250921
1	0	0	0	1	0.5	LOC138250923	LOC138250923	LOC138250923
1	0	0	0	1	0.5	LOC138250924	LOC138250924	LOC138250924
1	0	0	0	1	0.5	LOC138250925	LOC138250925	LOC138250925
1	0	0	0	1	0.5	LOC138250926	LOC138250926	LOC138250926
1	0	0	0	1	0.5	LOC138250927	LOC138250927	LOC138250927
1	0	0	0	1	0.5	LOC138250928	LOC138250928	LOC138250928
1	0	0	0	1	0.5	LOC138250929	LOC138250929	LOC138250929
1	0	0	0	1	0.5	LOC138250930	LOC138250930	LOC138250930
1	0	0	0	1	0.5	LOC138250931	LOC138250931	LOC138250931
1	0	0	0	1	0.5	LOC138250932	LOC138250932	LOC138250932
1	0	0	0	1	0.5	LOC138250933	LOC138250933	LOC138250933
1	0	0	0	1	0.5	LOC138250934	LOC138250934	LOC138250934
1	0	0	0	1	0.5	LOC138250935	LOC138250935	LOC138250935
1	0	0	0	1	0.5	LOC138250936	LOC138250936	LOC138250936
1	0	0	0	1	0.5	LOC138250937	LOC138250937	LOC138250937
1	0	0	0	1	0.5	LOC138250938	LOC138250938	LOC138250938
1	0	0	0	1	0.5	LOC138250939	LOC138250939	LOC138250939
1	0	0	0	1	0.5	LOC138250940	LOC138250940	LOC138250940
1	0	0	0	1	0.5	LOC138250941	LOC138250941	LOC138250941
1	0	0	0	1	0.5	LOC138250942	LOC138250942	LOC138250942
1	0	0	0	1	0.5	LOC138250943	LOC138250943	LOC138250943
1	0	0	0	1	0.5	LOC138250944	LOC138250944	LOC138250944
1	0	0	0	1	0.5	LOC138250945	LOC138250945	LOC138250945
1	0	0	0	1	0.5	LOC138250946	LOC138250946	LOC138250946
1	0	0	0	1	0.5	LOC138250947	LOC138250947	LOC138250947
1	0	0	0	1	0.5	LOC138250948	LOC138250948	LOC138250948
1	0	0	0	1	0.5	LOC138250949	LOC138250949	LOC138250949
1	0	0	0	1	0.5	LOC138250950	LOC138250950	LOC138250950
1	0	0	0	1	0.5	LOC138250951	LOC138250951	LOC138250951
1	0	0	0	1	0.5	LOC138250952	LOC138250952	LOC138250952
1	0	0	0	1	0.5	LOC138250953	LOC138250953	LOC138250953
1	0	0	0	1	0.5	LOC138250954	LOC138250954	LOC138250954
1	0	0	0	1	0.5	LOC138250955	LOC138250955	LOC138250955
1	0	0	0	1	0.5	LOC138250956	LOC138250956	LOC138250956
1	0	0	0	1	0.5	LOC138250957	LOC138250957	LOC138250957
1	0	0	0	1	0.5	LOC138250958	LOC138250958	LOC138250958
1	0	0	0	1	0.5	LOC138250959	LOC138250959	LOC138250959
1	0	0	0	1	0.5	LOC138250960	LOC138250960	LOC138250960
1	0	0	0	1	0.5	LOC138250961	LOC138250961	LOC138250961
1	0	0	0	1	0.5	LOC138250962	LOC138250962	LOC138250962
1	0	0	0	1	0.5	LOC138250963	LOC138250963	LOC138250963
1	0	0	0	1	0.5	LOC138250964	LOC138250964	LOC138250964
1	0	0	0	1	0.5	LOC138250965	LOC138250965	LOC138250965
1	0	0	0	1	0.5	LOC138250966	LOC138250966	LOC138250966
1	0	0	0	1	0.5	LOC138250967	LOC138250967	LOC138250967
1	0	0	0	1	0.5	LOC138250968	LOC138250968	LOC138250968
1	0	0	0	1	0.5	LOC138250969	LOC138250969	LOC138250969
1	0	0	0	1	0.5	LOC138250970	LOC138250970	LOC138250970
1	0	0	0	1	0.5	LOC138250971	LOC138250971	LOC138250971
1	0	0	0	1	0.5	LOC138250972	LOC138250972	LOC138250972
1	0	0	0	1	0.5	LOC138250973	LOC138250973	LOC138250973
1	0	0	0	1	0.5	LOC138250974	LOC138250974	LOC138250974
1	0	0	0	1	0.5	LOC138250975	LOC138250975	LOC138250975
1	0	0	0	1	0.5	LOC138250976	LOC138250976	LOC138250976
1	0	0	0	1	0.5	LOC138250977	LOC138250977	LOC138250977
1	0	0	0	1	0.5	LOC138250978	LOC138250978	LOC138250978
1	0	0	0	1	0.5	LOC138250979	LOC138250979	LOC138250979
1	0	0	0	1	0.5	LOC138250980	LOC138250980	LOC138250980
1	0	0	0	1	0.5	LOC138250981	LOC138250981	LOC138250981
1	0	0	0	1	0.5	LOC138250982	LOC138250982	LOC138250982
1	0	0	0	1	0.5	LOC138250983	LOC138250983	LOC138250983
1	0	0	0	1	0.5	LOC138250984	LOC138250984	LOC138250984
1	0	0	0	1	0.5	LOC138250985	LOC138250985	LOC138250985
1	0	0	0	1	0.5	LOC138250986	LOC138250986	LOC138250986
1	0	0	0	1	0.5	LOC138250987	LOC138250987	LOC138250987
1	0	0	0	1	0.5	LOC138250988	LOC138250988	LOC138250988
1	0	0	0	1	0.5	LOC138250989	LOC138250989	LOC138250989
1	0	0	0	1	0.5	LOC138250990	LOC138250990	LOC138250990
1	0	0	0	1	0.5	LOC138250991	LOC138250991	LOC138250991
1	0	0	0	1	0.5	LOC138250992	LOC138250992	LOC138250992
1	0	0	0	1	0.5	LOC138250993	LOC138250993	LOC138250993
1	0	0	0	1	0.5	LOC138250994	LOC138250994	LOC138250994
1	0	0	0	1	0.5	LOC138250995	LOC138250995	LOC138250995
1	0	0	0	1	0.5	LOC138250996	LOC138250996	LOC138250996
1	0	0	0	1	0.5	LOC138250997	LOC138250997	LOC138250997
1	0	0	0	1	0.5	LOC138250998	LOC138250998	LOC138250998
1	0	0	0	1	0.5	LOC138250999	LOC138250999	LOC138250999
1	0	0	0	1	0.5	LOC138251000	LOC138251000	LOC138251000
1	0	0	0	1	0.5	LOC138251001	LOC138251001	LOC138251001
1	0	0	0	1	0.5	LOC138251002	LOC138251002	LOC138251002
1	0	0	0	1	0.5	LOC138251003	LOC138251003	LOC138251003
1	0	0	0	1	0.5	LOC138251004	LOC138251004	LOC138251004
1	0	0	0	1	0.5	LOC138251005	LOC138251005	LOC138251005
1	0	0	0	1	0.5	LOC138251006	LOC138251006	LOC138251006
1	0	0	0	1	0.5	LOC138251007	LOC138251007	LOC138251007
1	0	0	0	1	0.5	LOC138251008	LOC138251008	LOC138251008
1	0	0	0	1	0.5	LOC138251009	LOC138251009	LOC138251009
1	0	0	0	1	0.5	LOC138251010	LOC138251010	LOC138251010
1	0	0	0	1	0.5	LOC138251011	LOC138251011	LOC138251011
1	0	0	0	1	0.5	LOC138251012	LOC138251012	LOC138251012
1	0	0	0	1	0.5	LOC138251013	LOC138251013	LOC138251013
1	0	0	0	1	0.5	LOC138251014	LOC138251014	LOC138251014
1	0	0	0	1	0.5	LOC138251015	LOC138251015	LOC138251015
1	0	0	0	1	0.5	LOC138251016	LOC138251016	LOC138251016
1	0	0	0	1	0.5	LOC138251017	LOC138251017	LOC138251017
1	0	0	0	1	0.5	LOC138251019	LOC138251019	LOC138251019
1	0	0	0	1	0.5	LOC138251020	LOC138251020	LOC138251020
1	0	0	0	1	0.5	LOC138251021	LOC138251021	LOC138251021
1	0	0	0	1	0.5	LOC138251022	LOC138251022	LOC138251022
1	0	0	0	1	0.5	LOC138251023	LOC138251023	LOC138251023
1	0	0	0	1	0.5	LOC138251024	LOC138251024	LOC138251024
1	0	0	0	1	0.5	LOC138251025	LOC138251025	LOC138251025
1	0	0	0	1	0.5	LOC138251026	LOC138251026	LOC138251026
1	0	0	0	1	0.5	LOC138251027	LOC138251027	LOC138251027
1	0	0	0	1	0.5	LOC138251028	LOC138251028	LOC138251028
1	0	0	0	1	0.5	LOC138251029	LOC138251029	LOC138251029
1	0	0	0	1	0.5	LOC138251030	LOC138251030	LOC138251030
1	0	0	0	1	0.5	LOC138251031	LOC138251031	LOC138251031
1	0	0	0	1	0.5	LOC138251032	LOC138251032	LOC138251032
1	0	0	0	1	0.5	LOC138251033	LOC138251033	LOC138251033
1	0	0	0	1	0.5	LOC138251035	LOC138251035	LOC138251035
1	0	0	0	1	0.5	LOC138251036	LOC138251036	LOC138251036
1	0	0	0	1	0.5	LOC138251037	LOC138251037	LOC138251037
1	0	0	0	1	0.5	LOC138251038	LOC138251038	LOC138251038
1	0	0	0	1	0.5	LOC138251039	LOC138251039	LOC138251039
1	0	0	0	1	0.5	LOC138251040	LOC138251040	LOC138251040
1	0	0	0	1	0.5	LOC138251041	LOC138251041	LOC138251041
1	0	0	0	1	0.5	LOC138251042	LOC138251042	LOC138251042
1	0	0	0	1	0.5	LOC138251043	LOC138251043	LOC138251043
1	0	0	0	1	0.5	LOC138251044	LOC138251044	LOC138251044
1	0	0	0	1	0.5	LOC138251045	LOC138251045	LOC138251045
1	0	0	0	1	0.5	LOC138251046	LOC138251046	LOC138251046
1	0	0	0	1	0.5	LOC138251047	LOC138251047	LOC138251047
1	0	0	0	1	0.5	LOC138251048	LOC138251048	LOC138251048
1	0	0	0	1	0.5	LOC138251049	LOC138251049	LOC138251049
1	0	0	0	1	0.5	LOC138251051	LOC138251051	LOC138251051
1	0	0	0	1	0.5	LOC138251052	LOC138251052	LOC138251052
1	0	0	0	1	0.5	LOC138251053	LOC138251053	LOC138251053
1	0	0	0	1	0.5	LOC138251054	LOC138251054	LOC138251054
1	0	0	0	1	0.5	LOC138251055	LOC138251055	LOC138251055
1	0	0	0	1	0.5	LOC138251056	LOC138251056	LOC138251056
1	0	0	0	1	0.5	LOC138251057	LOC138251057	LOC138251057
1	0	0	0	1	0.5	LOC138251058	LOC138251058	LOC138251058
1	0	0	0	1	0.5	LOC138251059	LOC138251059	LOC138251059
1	0	0	0	1	0.5	LOC138251060	LOC138251060	LOC138251060
1	0	0	0	1	0.5	LOC138251061	LOC138251061	LOC138251061
1	0	0	0	1	0.5	LOC138251062	LOC138251062	LOC138251062
1	0	0	0	1	0.5	LOC138251063	LOC138251063	LOC138251063
1	0	0	0	1	0.5	LOC138251064	LOC138251064	LOC138251064
1	0	0	0	1	0.5	LOC138251065	LOC138251065	LOC138251065
1	0	0	0	1	0.5	LOC138251066	LOC138251066	LOC138251066
1	0	0	0	1	0.5	LOC138251067	LOC138251067	LOC138251067
1	0	0	0	1	0.5	LOC138251068	LOC138251068	LOC138251068
1	0	0	0	1	0.5	LOC138251069	LOC138251069	LOC138251069
1	0	0	0	1	0.5	LOC138251070	LOC138251070	LOC138251070
1	0	0	0	1	0.5	LOC138251071	LOC138251071	LOC138251071
1	0	0	0	1	0.5	LOC138251072	LOC138251072	LOC138251072
1	0	0	0	1	0.5	LOC138251073	LOC138251073	LOC138251073
1	0	0	0	1	0.5	LOC138251074	LOC138251074	LOC138251074
1	0	0	0	1	0.5	LOC138251075	LOC138251075	LOC138251075
1	0	0	0	1	0.5	LOC138251076	LOC138251076	LOC138251076
1	0	0	0	1	0.5	LOC138251077	LOC138251077	LOC138251077
1	0	0	0	1	0.5	LOC138251078	LOC138251078	LOC138251078
1	0	0	0	1	0.5	LOC138251079	LOC138251079	LOC138251079
1	0	0	0	1	0.5	LOC138251080	LOC138251080	LOC138251080
1	0	0	0	1	0.5	LOC138251081	LOC138251081	LOC138251081
1	0	0	0	1	0.5	LOC138251082	LOC138251082	LOC138251082
1	0	0	0	1	0.5	LOC138251083	LOC138251083	LOC138251083
1	0	0	0	1	0.5	LOC138251084	LOC138251084	LOC138251084
1	0	0	0	1	0.5	LOC138251085	LOC138251085	LOC138251085
1	0	0	0	1	0.5	LOC138251087	LOC138251087	LOC138251087
1	0	0	0	1	0.5	LOC138251088	LOC138251088	LOC138251088
1	0	0	0	1	0.5	LOC138251089	LOC138251089	LOC138251089
1	0	0	0	1	0.5	LOC138251090	LOC138251090	LOC138251090
1	0	0	0	1	0.5	LOC138251091	LOC138251091	LOC138251091
1	0	0	0	1	0.5	LOC138251092	LOC138251092	LOC138251092
1	0	0	0	1	0.5	LOC138251093	LOC138251093	LOC138251093
1	0	0	0	1	0.5	LOC138251094	LOC138251094	LOC138251094
1	0	0	0	1	0.5	LOC138251095	LOC138251095	LOC138251095
1	0	0	0	1	0.5	LOC138251096	LOC138251096	LOC138251096
1	0	0	0	1	0.5	LOC138251097	LOC138251097	LOC138251097
1	0	0	0	1	0.5	LOC138251098	LOC138251098	LOC138251098
1	0	0	0	1	0.5	LOC138251099	LOC138251099	LOC138251099
1	0	0	0	1	0.5	LOC138251100	LOC138251100	LOC138251100
1	0	0	0	1	0.5	LOC138251101	LOC138251101	LOC138251101
1	0	0	0	1	0.5	LOC138251103	LOC138251103	LOC138251103
1	0	0	0	1	0.5	LOC138251104	LOC138251104	LOC138251104
1	0	0	0	1	0.5	LOC138251105	LOC138251105	LOC138251105
1	0	0	0	1	0.5	LOC138251106	LOC138251106	LOC138251106
1	0	0	0	1	0.5	LOC138251107	LOC138251107	LOC138251107
1	0	0	0	1	0.5	LOC138251108	LOC138251108	LOC138251108
1	0	0	0	1	0.5	LOC138251109	LOC138251109	LOC138251109
1	0	0	0	1	0.5	LOC138251110	LOC138251110	LOC138251110
1	0	0	0	1	0.5	LOC138251111	LOC138251111	LOC138251111
1	0	0	0	1	0.5	LOC138251112	LOC138251112	LOC138251112
1	0	0	0	1	0.5	LOC138251113	LOC138251113	LOC138251113
1	0	0	0	1	0.5	LOC138251114	LOC138251114	LOC138251114
1	0	0	0	1	0.5	LOC138251115	LOC138251115	LOC138251115
1	0	0	0	1	0.5	LOC138251116	LOC138251116	LOC138251116
1	0	0	0	1	0.5	LOC138251117	LOC138251117	LOC138251117
1	0	0	0	1	0.5	LOC138251118	LOC138251118	LOC138251118
1	0	0	0	1	0.5	LOC138251119	LOC138251119	LOC138251119
1	0	0	0	1	0.5	LOC138251120	LOC138251120	LOC138251120
1	0	0	0	1	0.5	LOC138251121	LOC138251121	LOC138251121
1	0	0	0	1	0.5	LOC138251122	LOC138251122	LOC138251122
1	0	0	0	1	0.5	LOC138251123	LOC138251123	LOC138251123
1	0	0	0	1	0.5	LOC138251124	LOC138251124	LOC138251124
1	0	0	0	1	0.5	LOC138251125	LOC138251125	LOC138251125
1	0	0	0	1	0.5	LOC138251126	LOC138251126	LOC138251126
1	0	0	0	1	0.5	LOC138251127	LOC138251127	LOC138251127
1	0	0	0	1	0.5	LOC138251128	LOC138251128	LOC138251128
1	0	0	0	1	0.5	LOC138251129	LOC138251129	LOC138251129
1	0	0	0	1	0.5	LOC138251130	LOC138251130	LOC138251130
1	0	0	0	1	0.5	LOC138251131	LOC138251131	LOC138251131
1	0	0	0	1	0.5	LOC138251132	LOC138251132	LOC138251132
1	0	0	0	1	0.5	LOC138251133	LOC138251133	LOC138251133
1	0	0	0	1	0.5	LOC138251134	LOC138251134	LOC138251134
1	0	0	0	1	0.5	LOC138251135	LOC138251135	LOC138251135
1	0	0	0	1	0.5	LOC138251136	LOC138251136	LOC138251136
1	0	0	0	1	0.5	LOC138251137	LOC138251137	LOC138251137
1	0	0	0	1	0.5	LOC138251139	LOC138251139	LOC138251139
1	0	0	0	1	0.5	LOC138251140	LOC138251140	LOC138251140
1	0	0	0	1	0.5	LOC138251141	LOC138251141	LOC138251141
1	0	0	0	1	0.5	LOC138251142	LOC138251142	LOC138251142
1	0	0	0	1	0.5	LOC138251143	LOC138251143	LOC138251143
1	0	0	0	1	0.5	LOC138251144	LOC138251144	LOC138251144
1	0	0	0	1	0.5	LOC138251145	LOC138251145	LOC138251145
1	0	0	0	1	0.5	LOC138251146	LOC138251146	LOC138251146
1	0	0	0	1	0.5	LOC138251147	LOC138251147	LOC138251147
1	0	0	0	1	0.5	LOC138251148	LOC138251148	LOC138251148
1	0	0	0	1	0.5	LOC138251149	LOC138251149	LOC138251149
1	0	0	0	1	0.5	LOC138251150	LOC138251150	LOC138251150
1	0	0	0	1	0.5	LOC138251151	LOC138251151	LOC138251151
1	0	0	0	1	0.5	LOC138251152	LOC138251152	LOC138251152
1	0	0	0	1	0.5	LOC138251153	LOC138251153	LOC138251153
1	0	0	0	1	0.5	LOC138251154	LOC138251154	LOC138251154
1	0	0	0	1	0.5	LOC138251155	LOC138251155	LOC138251155
1	0	0	0	1	0.5	LOC138251156	LOC138251156	LOC138251156
1	0	0	0	1	0.5	LOC138251157	LOC138251157	LOC138251157
1	0	0	0	1	0.5	LOC138251158	LOC138251158	LOC138251158
1	0	0	0	1	0.5	LOC138251159	LOC138251159	LOC138251159
1	0	0	0	1	0.5	LOC138251160	LOC138251160	LOC138251160
1	0	0	0	1	0.5	LOC138251161	LOC138251161	LOC138251161
1	0	0	0	1	0.5	LOC138251162	LOC138251162	LOC138251162
1	0	0	0	1	0.5	LOC138251163	LOC138251163	LOC138251163
1	0	0	0	1	0.5	LOC138251164	LOC138251164	LOC138251164
1	0	0	0	1	0.5	LOC138251165	LOC138251165	LOC138251165
1	0	0	0	1	0.5	LOC138251166	LOC138251166	LOC138251166
1	0	0	0	1	0.5	LOC138251167	LOC138251167	LOC138251167
1	0	0	0	1	0.5	LOC138251168	LOC138251168	LOC138251168
1	0	0	0	1	0.5	LOC138251169	LOC138251169	LOC138251169
1	0	0	0	1	0.5	LOC138251170	LOC138251170	LOC138251170
1	0	0	0	1	0.5	LOC138251171	LOC138251171	LOC138251171
1	0	0	0	1	0.5	LOC138251172	LOC138251172	LOC138251172
1	0	0	0	1	0.5	LOC138251173	LOC138251173	LOC138251173
1	0	0	0	1	0.5	LOC138251174	LOC138251174	LOC138251174
1	0	0	0	1	0.5	LOC138251175	LOC138251175	LOC138251175
1	0	0	0	1	0.5	LOC138251176	LOC138251176	LOC138251176
1	0	0	0	1	0.5	LOC138251177	LOC138251177	LOC138251177
1	0	0	0	1	0.5	LOC138251178	LOC138251178	LOC138251178
1	0	0	0	1	0.5	LOC138251179	LOC138251179	LOC138251179
1	0	0	0	1	0.5	LOC138251180	LOC138251180	LOC138251180
1	0	0	0	1	0.5	LOC138251181	LOC138251181	LOC138251181
1	0	0	0	1	0.5	LOC138251182	LOC138251182	LOC138251182
1	0	0	0	1	0.5	LOC138251183	LOC138251183	LOC138251183
1	0	0	0	1	0.5	LOC138251185	LOC138251185	LOC138251185
1	0	0	0	1	0.5	LOC138251186	LOC138251186	LOC138251186
1	0	0	0	1	0.5	LOC138251187	LOC138251187	LOC138251187
1	0	0	0	1	0.5	LOC138251188	LOC138251188	LOC138251188
1	0	0	0	1	0.5	LOC138251189	LOC138251189	LOC138251189
1	0	0	0	1	0.5	LOC138251190	LOC138251190	LOC138251190
1	0	0	0	1	0.5	LOC138251191	LOC138251191	LOC138251191
1	0	0	0	1	0.5	LOC138251192	LOC138251192	LOC138251192
1	0	0	0	1	0.5	LOC138251193	LOC138251193	LOC138251193
1	0	0	0	1	0.5	LOC138251194	LOC138251194	LOC138251194
1	0	0	0	1	0.5	LOC138251195	LOC138251195	LOC138251195
1	0	0	0	1	0.5	LOC138251196	LOC138251196	LOC138251196
1	0	0	0	1	0.5	LOC138251197	LOC138251197	LOC138251197
1	0	0	0	1	0.5	LOC138251198	LOC138251198	LOC138251198
1	0	0	0	1	0.5	LOC138251199	LOC138251199	LOC138251199
1	0	0	0	1	0.5	LOC138251200	LOC138251200	LOC138251200
1	0	0	0	1	0.5	LOC138251201	LOC138251201	LOC138251201
1	0	0	0	1	0.5	LOC138251202	LOC138251202	LOC138251202
1	0	0	0	1	0.5	LOC138251203	LOC138251203	LOC138251203
1	0	0	0	1	0.5	LOC138251204	LOC138251204	LOC138251204
1	0	0	0	1	0.5	LOC138251205	LOC138251205	LOC138251205
1	0	0	0	1	0.5	LOC138251206	LOC138251206	LOC138251206
1	0	0	0	1	0.5	LOC138251207	LOC138251207	LOC138251207
1	0	0	0	1	0.5	LOC138251208	LOC138251208	LOC138251208
1	0	0	0	1	0.5	LOC138251209	LOC138251209	LOC138251209
1	0	0	0	1	0.5	LOC138251210	LOC138251210	LOC138251210
1	0	0	0	1	0.5	LOC138251211	LOC138251211	LOC138251211
1	0	0	0	1	0.5	LOC138251212	LOC138251212	LOC138251212
1	0	0	0	1	0.5	LOC138251213	LOC138251213	LOC138251213
1	0	0	0	1	0.5	LOC138251214	LOC138251214	LOC138251214
1	0	0	0	1	0.5	LOC138251215	LOC138251215	LOC138251215
1	0	0	0	1	0.5	LOC138251216	LOC138251216	LOC138251216
1	0	0	0	1	0.5	LOC138251217	LOC138251217	LOC138251217
1	0	0	0	1	0.5	LOC138251218	LOC138251218	LOC138251218
1	0	0	0	1	0.5	LOC138251219	LOC138251219	LOC138251219
1	0	0	0	1	0.5	LOC138251220	LOC138251220	LOC138251220
1	0	0	0	1	0.5	LOC138251221	LOC138251221	LOC138251221
1	0	0	0	1	0.5	LOC138251222	LOC138251222	LOC138251222
1	0	0	0	1	0.5	LOC138251223	LOC138251223	LOC138251223
1	0	0	0	1	0.5	LOC138251224	LOC138251224	LOC138251224
1	0	0	0	1	0.5	LOC138251225	LOC138251225	LOC138251225
1	0	0	0	1	0.5	LOC138251226	LOC138251226	LOC138251226
1	0	0	0	1	0.5	LOC138251227	LOC138251227	LOC138251227
1	0	0	0	1	0.5	LOC138251228	LOC138251228	LOC138251228
1	0	0	0	1	0.5	LOC138251229	LOC138251229	LOC138251229
1	0	0	0	1	0.5	LOC138251230	LOC138251230	LOC138251230
1	0	0	0	1	0.5	LOC138251231	LOC138251231	LOC138251231
0.4739	-0.001688	0	0.2342	1	0.4988	LOC138251232	LOC138251232	LOC138251232
1	0	0	0	1	0.5	LOC138251233	LOC138251233	LOC138251233
1	0	0	0	1	0.5	LOC138251234	LOC138251234	LOC138251234
1	0	0	0	1	0.5	LOC138251235	LOC138251235	LOC138251235
1	0	0	0	1	0.5	LOC138251236	LOC138251236	LOC138251236
1	0	0	0	1	0.5	LOC138251237	LOC138251237	LOC138251237
1	0	0	0	1	0.5	LOC138251238	LOC138251238	LOC138251238
1	0	0	0	1	0.5	LOC138251239	LOC138251239	LOC138251239
1	0	0	0	1	0.5	LOC138251240	LOC138251240	LOC138251240
1	0	0	0	1	0.5	LOC138251241	LOC138251241	LOC138251241
1	0	0	0	1	0.5	LOC138251242	LOC138251242	LOC138251242
1	0	0	0	1	0.5	LOC138251243	LOC138251243	LOC138251243
1	0	0	0	1	0.5	LOC138251244	LOC138251244	LOC138251244
1	0	0	0	1	0.5	LOC138251245	LOC138251245	LOC138251245
1	0	0	0	1	0.5	LOC138251246	LOC138251246	LOC138251246
1	0	0	0	1	0.5	LOC138251247	LOC138251247	LOC138251247
1	0	0	0	1	0.5	LOC138251248	LOC138251248	LOC138251248
1	0	0	0	1	0.5	LOC138251249	LOC138251249	LOC138251249
1	0	0	0	1	0.5	LOC138251250	LOC138251250	LOC138251250
1	0	0	0	1	0.5	LOC138251251	LOC138251251	LOC138251251
1	0	0	0	1	0.5	LOC138251252	LOC138251252	LOC138251252
1	0	0	0	1	0.5	LOC138251253	LOC138251253	LOC138251253
1	0	0	0	1	0.5	LOC138251254	LOC138251254	LOC138251254
1	0	0	0	1	0.5	LOC138251255	LOC138251255	LOC138251255
1	0	0	0	1	0.5	LOC138251256	LOC138251256	LOC138251256
1	0	0	0	1	0.5	LOC138251257	LOC138251257	LOC138251257
1	0	0	0	1	0.5	LOC138251258	LOC138251258	LOC138251258
1	0	0	0	1	0.5	LOC138251259	LOC138251259	LOC138251259
1	0	0	0	1	0.5	LOC138251260	LOC138251260	LOC138251260
1	0	0	0	1	0.5	LOC138251261	LOC138251261	LOC138251261
1	0	0	0	1	0.5	LOC138251262	LOC138251262	LOC138251262
1	0	0	0	1	0.5	LOC138251263	LOC138251263	LOC138251263
1	0	0	0	1	0.5	LOC138251264	LOC138251264	LOC138251264
1	0	0	0	1	0.5	LOC138251265	LOC138251265	LOC138251265
1	0	0	0	1	0.5	LOC138251266	LOC138251266	LOC138251266
1	0	0	0	1	0.5	LOC138251267	LOC138251267	LOC138251267
1	0	0	0	1	0.5	LOC138251268	LOC138251268	LOC138251268
1	0	0	0	1	0.5	LOC138251269	LOC138251269	LOC138251269
1	0	0	0	1	0.5	LOC138251270	LOC138251270	LOC138251270
1	0	0	0	1	0.5	LOC138251271	LOC138251271	LOC138251271
1	0	0	0	1	0.5	LOC138251272	LOC138251272	LOC138251272
1	0	0	0	1	0.5	LOC138251273	LOC138251273	LOC138251273
1	0	0	0	1	0.5	LOC138251275	LOC138251275	LOC138251275
1	0	0	0	1	0.5	LOC138251276	LOC138251276	LOC138251276
1	0	0	0	1	0.5	LOC138251277	LOC138251277	LOC138251277
1	0	0	0	1	0.5	LOC138251278	LOC138251278	LOC138251278
1	0	0	0	1	0.5	LOC138251279	LOC138251279	LOC138251279
1	0	0	0	1	0.5	LOC138251280	LOC138251280	LOC138251280
1	0	0	0	1	0.5	LOC138251281	LOC138251281	LOC138251281
1	0	0	0	1	0.5	LOC138251282	LOC138251282	LOC138251282
1	0	0	0	1	0.5	LOC138251283	LOC138251283	LOC138251283
1	0	0	0	1	0.5	LOC138251284	LOC138251284	LOC138251284
1	0	0	0	1	0.5	LOC138251285	LOC138251285	LOC138251285
1	0	0	0	1	0.5	LOC138251286	LOC138251286	LOC138251286
1	0	0	0	1	0.5	LOC138251287	LOC138251287	LOC138251287
1	0	0	0	1	0.5	LOC138251288	LOC138251288	LOC138251288
1	0	0	0	1	0.5	LOC138251289	LOC138251289	LOC138251289
1	0	0	0	1	0.5	LOC138251290	LOC138251290	LOC138251290
1	0	0	0	1	0.5	LOC138251291	LOC138251291	LOC138251291
1	0	0	0	1	0.5	LOC138251292	LOC138251292	LOC138251292
1	0	0	0	1	0.5	LOC138251293	LOC138251293	LOC138251293
1	0	0	0	1	0.5	LOC138251294	LOC138251294	LOC138251294
1	0	0	0	1	0.5	LOC138251295	LOC138251295	LOC138251295
1	0	0	0	1	0.5	LOC138251296	LOC138251296	LOC138251296
1	0	0	0	1	0.5	LOC138251297	LOC138251297	LOC138251297
1	0	0	0	1	0.5	LOC138251298	LOC138251298	LOC138251298
1	0	0	0	1	0.5	LOC138251299	LOC138251299	LOC138251299
1	0	0	0	1	0.5	LOC138251300	LOC138251300	LOC138251300
1	0	0	0	1	0.5	LOC138251301	LOC138251301	LOC138251301
1	0	0	0	1	0.5	LOC138251302	LOC138251302	LOC138251302
1	0	0	0	1	0.5	LOC138251303	LOC138251303	LOC138251303
1	0	0	0	1	0.5	LOC138251304	LOC138251304	LOC138251304
1	0	0	0	1	0.5	LOC138251305	LOC138251305	LOC138251305
1	0	0	0	1	0.5	LOC138251306	LOC138251306	LOC138251306
1	0	0	0	1	0.5	LOC138251307	LOC138251307	LOC138251307
1	0	0	0	1	0.5	LOC138251308	LOC138251308	LOC138251308
1	0	0	0	1	0.5	LOC138251309	LOC138251309	LOC138251309
1	0	0	0	1	0.5	LOC138251310	LOC138251310	LOC138251310
1	0	0	0	1	0.5	LOC138251311	LOC138251311	LOC138251311
1	0	0	0	1	0.5	LOC138251312	LOC138251312	LOC138251312
1	0	0	0	1	0.5	LOC138251313	LOC138251313	LOC138251313
1	0	0	0	1	0.5	LOC138251314	LOC138251314	LOC138251314
1	0	0	0	1	0.5	LOC138251315	LOC138251315	LOC138251315
1	0	0	0	1	0.5	LOC138251316	LOC138251316	LOC138251316
1	0	0	0	1	0.5	LOC138251317	LOC138251317	LOC138251317
1	0	0	0	1	0.5	LOC138251318	LOC138251318	LOC138251318
1	0	0	0	1	0.5	LOC138251319	LOC138251319	LOC138251319
1	0	0	0	1	0.5	LOC138251320	LOC138251320	LOC138251320
1	0	0	0	1	0.5	LOC138251321	LOC138251321	LOC138251321
1	0	0	0	1	0.5	LOC138251322	LOC138251322	LOC138251322
1	0	0	0	1	0.5	LOC138251323	LOC138251323	LOC138251323
1	0	0	0	1	0.5	LOC138251324	LOC138251324	LOC138251324
1	0	0	0	1	0.5	LOC138251325	LOC138251325	LOC138251325
1	0	0	0	1	0.5	LOC138251326	LOC138251326	LOC138251326
1	0	0	0	1	0.5	LOC138251327	LOC138251327	LOC138251327
1	0	0	0	1	0.5	LOC138251328	LOC138251328	LOC138251328
1	0	0	0	1	0.5	LOC138251329	LOC138251329	LOC138251329
1	0	0	0	1	0.5	LOC138251330	LOC138251330	LOC138251330
1	0	0	0	1	0.5	LOC138251331	LOC138251331	LOC138251331
1	0	0	0	1	0.5	LOC138251332	LOC138251332	LOC138251332
1	0	0	0	1	0.5	LOC138251333	LOC138251333	LOC138251333
1	0	0	0	1	0.5	LOC138251334	LOC138251334	LOC138251334
1	0	0	0	1	0.5	LOC138251335	LOC138251335	LOC138251335
1	0	0	0	1	0.5	LOC138251336	LOC138251336	LOC138251336
1	0	0	0	1	0.5	LOC138251337	LOC138251337	LOC138251337
1	0	0	0	1	0.5	LOC138251338	LOC138251338	LOC138251338
1	0	0	0	1	0.5	LOC138251339	LOC138251339	LOC138251339
1	0	0	0	1	0.5	LOC138251340	LOC138251340	LOC138251340
1	0	0	0	1	0.5	LOC138251341	LOC138251341	LOC138251341
1	0	0	0	1	0.5	LOC138251342	LOC138251342	LOC138251342
1	0	0	0	1	0.5	LOC138251343	LOC138251343	LOC138251343
1	0	0	0	1	0.5	LOC138251344	LOC138251344	LOC138251344
1	0	0	0	1	0.5	LOC138251345	LOC138251345	LOC138251345
1	0	0	0	1	0.5	LOC138251346	LOC138251346	LOC138251346
1	0	0	0	1	0.5	LOC138251347	LOC138251347	LOC138251347
1	0	0	0	1	0.5	LOC138251348	LOC138251348	LOC138251348
1	0	0	0	1	0.5	LOC138251349	LOC138251349	LOC138251349
1	0	0	0	1	0.5	LOC138251350	LOC138251350	LOC138251350
1	0	0	0	1	0.5	LOC138251351	LOC138251351	LOC138251351
1	0	0	0	1	0.5	LOC138251352	LOC138251352	LOC138251352
1	0	0	0	1	0.5	LOC138251353	LOC138251353	LOC138251353
1	0	0	0	1	0.5	LOC138251354	LOC138251354	LOC138251354
1	0	0	0	1	0.5	LOC138251355	LOC138251355	LOC138251355
1	0	0	0	1	0.5	LOC138251356	LOC138251356	LOC138251356
1	0	0	0	1	0.5	LOC138251357	LOC138251357	LOC138251357
1	0	0	0	1	0.5	LOC138251358	LOC138251358	LOC138251358
1	0	0	0	1	0.5	LOC138251359	LOC138251359	LOC138251359
1	0	0	0	1	0.5	LOC138251360	LOC138251360	LOC138251360
1	0	0	0	1	0.5	LOC138251361	LOC138251361	LOC138251361
1	0	0	0	1	0.5	LOC138251362	LOC138251362	LOC138251362
1	0	0	0	1	0.5	LOC138251364	LOC138251364	LOC138251364
1	0	0	0	1	0.5	LOC138251365	LOC138251365	LOC138251365
1	0	0	0	1	0.5	LOC138251366	LOC138251366	LOC138251366
1	0	0	0	1	0.5	LOC138251367	LOC138251367	LOC138251367
1	0	0	0	1	0.5	LOC138251368	LOC138251368	LOC138251368
1	0	0	0	1	0.5	LOC138251369	LOC138251369	LOC138251369
1	0	0	0	1	0.5	LOC138251370	LOC138251370	LOC138251370
1	0	0	0	1	0.5	LOC138251371	LOC138251371	LOC138251371
1	0	0	0	1	0.5	LOC138251372	LOC138251372	LOC138251372
1	0	0	0	1	0.5	LOC138251373	LOC138251373	LOC138251373
1	0	0	0	1	0.5	LOC138251374	LOC138251374	LOC138251374
1	0	0	0	1	0.5	LOC138251375	LOC138251375	LOC138251375
1	0	0	0	1	0.5	LOC138251376	LOC138251376	LOC138251376
1	0	0	0	1	0.5	LOC138251377	LOC138251377	LOC138251377
1	0	0	0	1	0.5	LOC138251378	LOC138251378	LOC138251378
1	0	0	0	1	0.5	LOC138251379	LOC138251379	LOC138251379
1	0	0	0	1	0.5	LOC138251380	LOC138251380	LOC138251380
1	0	0	0	1	0.5	LOC138251381	LOC138251381	LOC138251381
1	0	0	0	1	0.5	LOC138251382	LOC138251382	LOC138251382
1	0	0	0	1	0.5	LOC138251383	LOC138251383	LOC138251383
1	0	0	0	1	0.5	LOC138251384	LOC138251384	LOC138251384
1	0	0	0	1	0.5	LOC138251385	LOC138251385	LOC138251385
1	0	0	0	1	0.5	LOC138251386	LOC138251386	LOC138251386
1	0	0	0	1	0.5	LOC138251387	LOC138251387	LOC138251387
1	0	0	0	1	0.5	LOC138251388	LOC138251388	LOC138251388
1	0	0	0	1	0.5	LOC138251389	LOC138251389	LOC138251389
1	0	0	0	1	0.5	LOC138251390	LOC138251390	LOC138251390
1	0	0	0	1	0.5	LOC138251391	LOC138251391	LOC138251391
1	0	0	0	1	0.5	LOC138251392	LOC138251392	LOC138251392
1	0	0	0	1	0.5	LOC138251393	LOC138251393	LOC138251393
1	0	0	0	1	0.5	LOC138251394	LOC138251394	LOC138251394
1	0	0	0	1	0.5	LOC138251395	LOC138251395	LOC138251395
1	0	0	0	1	0.5	LOC138251396	LOC138251396	LOC138251396
1	0	0	0	1	0.5	LOC138251397	LOC138251397	LOC138251397
1	0	0	0	1	0.5	LOC138251398	LOC138251398	LOC138251398
1	0	0	0	1	0.5	LOC138251399	LOC138251399	LOC138251399
1	0	0	0	1	0.5	LOC138251400	LOC138251400	LOC138251400
1	0	0	0	1	0.5	LOC138251401	LOC138251401	LOC138251401
1	0	0	0	1	0.5	LOC138251402	LOC138251402	LOC138251402
1	0	0	0	1	0.5	LOC138251403	LOC138251403	LOC138251403
1	0	0	0	1	0.5	LOC138251404	LOC138251404	LOC138251404
1	0	0	0	1	0.5	LOC138251405	LOC138251405	LOC138251405
1	0	0	0	1	0.5	LOC138251406	LOC138251406	LOC138251406
1	0	0	0	1	0.5	LOC138251407	LOC138251407	LOC138251407
1	0	0	0	1	0.5	LOC138251408	LOC138251408	LOC138251408
1	0	0	0	1	0.5	LOC138251409	LOC138251409	LOC138251409
1	0	0	0	1	0.5	LOC138251410	LOC138251410	LOC138251410
1	0	0	0	1	0.5	LOC138251411	LOC138251411	LOC138251411
1	0	0	0	1	0.5	LOC138251412	LOC138251412	LOC138251412
1	0	0	0	1	0.5	LOC138251413	LOC138251413	LOC138251413
1	0	0	0	1	0.5	LOC138251414	LOC138251414	LOC138251414
1	0	0	0	1	0.5	LOC138251415	LOC138251415	LOC138251415
1	0	0	0	1	0.5	LOC138251416	LOC138251416	LOC138251416
1	0	0	0	1	0.5	LOC138251418	LOC138251418	LOC138251418
1	0	0	0	1	0.5	LOC138251419	LOC138251419	LOC138251419
1	0	0	0	1	0.5	LOC138251420	LOC138251420	LOC138251420
1	0	0	0	1	0.5	LOC138251421	LOC138251421	LOC138251421
1	0	0	0	1	0.5	LOC138251422	LOC138251422	LOC138251422
1	0	0	0	1	0.5	LOC138251423	LOC138251423	LOC138251423
1	0	0	0	1	0.5	LOC138251424	LOC138251424	LOC138251424
1	0	0	0	1	0.5	LOC138251425	LOC138251425	LOC138251425
1	0	0	0	1	0.5	LOC138251426	LOC138251426	LOC138251426
1	0	0	0	1	0.5	LOC138251427	LOC138251427	LOC138251427
1	0	0	0	1	0.5	LOC138251428	LOC138251428	LOC138251428
1	0	0	0	1	0.5	LOC138251429	LOC138251429	LOC138251429
1	0	0	0	1	0.5	LOC138251430	LOC138251430	LOC138251430
1	0	0	0	1	0.5	LOC138251431	LOC138251431	LOC138251431
1	0	0	0	1	0.5	LOC138251432	LOC138251432	LOC138251432
1	0	0	0	1	0.5	LOC138251433	LOC138251433	LOC138251433
1	0	0	0	1	0.5	LOC138251434	LOC138251434	LOC138251434
1	0	0	0	1	0.5	LOC138251435	LOC138251435	LOC138251435
1	0	0	0	1	0.5	LOC138251436	LOC138251436	LOC138251436
1	0	0	0	1	0.5	LOC138251437	LOC138251437	LOC138251437
1	0	0	0	1	0.5	LOC138251438	LOC138251438	LOC138251438
1	0	0	0	1	0.5	LOC138251439	LOC138251439	LOC138251439
1	0	0	0	1	0.5	LOC138251440	LOC138251440	LOC138251440
1	0	0	0	1	0.5	LOC138251441	LOC138251441	LOC138251441
1	0	0	0	1	0.5	LOC138251442	LOC138251442	LOC138251442
1	0	0	0	1	0.5	LOC138251443	LOC138251443	LOC138251443
1	0	0	0	1	0.5	LOC138251444	LOC138251444	LOC138251444
1	0	0	0	1	0.5	LOC138251445	LOC138251445	LOC138251445
1	0	0	0	1	0.5	LOC138251446	LOC138251446	LOC138251446
1	0	0	0	1	0.5	LOC138251447	LOC138251447	LOC138251447
1	0	0	0	1	0.5	LOC138251448	LOC138251448	LOC138251448
1	0	0	0	1	0.5	LOC138251449	LOC138251449	LOC138251449
1	0	0	0	1	0.5	LOC138251450	LOC138251450	LOC138251450
1	0	0	0	1	0.5	LOC138251451	LOC138251451	LOC138251451
1	0	0	0	1	0.5	LOC138251452	LOC138251452	LOC138251452
1	0	0	0	1	0.5	LOC138251453	LOC138251453	LOC138251453
1	0	0	0	1	0.5	LOC138251454	LOC138251454	LOC138251454
1	0	0	0	1	0.5	LOC138251455	LOC138251455	LOC138251455
1	0	0	0	1	0.5	LOC138251456	LOC138251456	LOC138251456
1	0	0	0	1	0.5	LOC138251457	LOC138251457	LOC138251457
1	0	0	0	1	0.5	LOC138251458	LOC138251458	LOC138251458
1	0	0	0	1	0.5	LOC138251459	LOC138251459	LOC138251459
1	0	0	0	1	0.5	LOC138251460	LOC138251460	LOC138251460
1	0	0	0	1	0.5	LOC138251461	LOC138251461	LOC138251461
1	0	0	0	1	0.5	LOC138251462	LOC138251462	LOC138251462
1	0	0	0	1	0.5	LOC138251463	LOC138251463	LOC138251463
1	0	0	0	1	0.5	LOC138251464	LOC138251464	LOC138251464
1	0	0	0	1	0.5	LOC138251465	LOC138251465	LOC138251465
1	0	0	0	1	0.5	LOC138251466	LOC138251466	LOC138251466
1	0	0	0	1	0.5	LOC138251467	LOC138251467	LOC138251467
1	0	0	0	1	0.5	LOC138251468	LOC138251468	LOC138251468
1	0	0	0	1	0.5	LOC138251469	LOC138251469	LOC138251469
1	0	0	0	1	0.5	LOC138251471	LOC138251471	LOC138251471
1	0	0	0	1	0.5	LOC138251472	LOC138251472	LOC138251472
1	0	0	0	1	0.5	LOC138251473	LOC138251473	LOC138251473
1	0	0	0	1	0.5	LOC138251474	LOC138251474	LOC138251474
1	0	0	0	1	0.5	LOC138251475	LOC138251475	LOC138251475
1	0	0	0	1	0.5	LOC138251476	LOC138251476	LOC138251476
1	0	0	0	1	0.5	LOC138251477	LOC138251477	LOC138251477
1	0	0	0	1	0.5	LOC138251478	LOC138251478	LOC138251478
1	0	0	0	1	0.5	LOC138251479	LOC138251479	LOC138251479
1	0	0	0	1	0.5	LOC138251480	LOC138251480	LOC138251480
1	0	0	0	1	0.5	LOC138251481	LOC138251481	LOC138251481
1	0	0	0	1	0.5	LOC138251482	LOC138251482	LOC138251482
1	0	0	0	1	0.5	LOC138251483	LOC138251483	LOC138251483
1	0	0	0	1	0.5	LOC138251484	LOC138251484	LOC138251484
1	0	0	0	1	0.5	LOC138251485	LOC138251485	LOC138251485
1	0	0	0	1	0.5	LOC138251487	LOC138251487	LOC138251487
1	0	0	0	1	0.5	LOC138251488	LOC138251488	LOC138251488
1	0	0	0	1	0.5	LOC138251489	LOC138251489	LOC138251489
1	0	0	0	1	0.5	LOC138251490	LOC138251490	LOC138251490
1	0	0	0	1	0.5	LOC138251491	LOC138251491	LOC138251491
1	0	0	0	1	0.5	LOC138251492	LOC138251492	LOC138251492
1	0	0	0	1	0.5	LOC138251493	LOC138251493	LOC138251493
1	0	0	0	1	0.5	LOC138251494	LOC138251494	LOC138251494
1	0	0	0	1	0.5	LOC138251495	LOC138251495	LOC138251495
1	0	0	0	1	0.5	LOC138251496	LOC138251496	LOC138251496
1	0	0	0	1	0.5	LOC138251497	LOC138251497	LOC138251497
1	0	0	0	1	0.5	LOC138251498	LOC138251498	LOC138251498
1	0	0	0	1	0.5	LOC138251499	LOC138251499	LOC138251499
1	0	0	0	1	0.5	LOC138251500	LOC138251500	LOC138251500
1	0	0	0	1	0.5	LOC138251501	LOC138251501	LOC138251501
1	0	0	0	1	0.5	LOC138251503	LOC138251503	LOC138251503
1	0	0	0	1	0.5	LOC138251504	LOC138251504	LOC138251504
1	0	0	0	1	0.5	LOC138251505	LOC138251505	LOC138251505
1	0	0	0	1	0.5	LOC138251506	LOC138251506	LOC138251506
1	0	0	0	1	0.5	LOC138251507	LOC138251507	LOC138251507
1	0	0	0	1	0.5	LOC138251508	LOC138251508	LOC138251508
1	0	0	0	1	0.5	LOC138251509	LOC138251509	LOC138251509
1	0	0	0	1	0.5	LOC138251510	LOC138251510	LOC138251510
1	0	0	0	1	0.5	LOC138251511	LOC138251511	LOC138251511
1	0	0	0	1	0.5	LOC138251512	LOC138251512	LOC138251512
1	0	0	0	1	0.5	LOC138251513	LOC138251513	LOC138251513
1	0	0	0	1	0.5	LOC138251514	LOC138251514	LOC138251514
1	0	0	0	1	0.5	LOC138251515	LOC138251515	LOC138251515
1	0	0	0	1	0.5	LOC138251516	LOC138251516	LOC138251516
1	0	0	0	1	0.5	LOC138251517	LOC138251517	LOC138251517
1	0	0	0	1	0.5	LOC138251519	LOC138251519	LOC138251519
1	0	0	0	1	0.5	LOC138251520	LOC138251520	LOC138251520
1	0	0	0	1	0.5	LOC138251521	LOC138251521	LOC138251521
1	0	0	0	1	0.5	LOC138251522	LOC138251522	LOC138251522
1	0	0	0	1	0.5	LOC138251523	LOC138251523	LOC138251523
1	0	0	0	1	0.5	LOC138251524	LOC138251524	LOC138251524
1	0	0	0	1	0.5	LOC138251525	LOC138251525	LOC138251525
1	0	0	0	1	0.5	LOC138251526	LOC138251526	LOC138251526
1	0	0	0	1	0.5	LOC138251527	LOC138251527	LOC138251527
1	0	0	0	1	0.5	LOC138251528	LOC138251528	LOC138251528
1	0	0	0	1	0.5	LOC138251529	LOC138251529	LOC138251529
1	0	0	0	1	0.5	LOC138251530	LOC138251530	LOC138251530
1	0	0	0	1	0.5	LOC138251531	LOC138251531	LOC138251531
1	0	0	0	1	0.5	LOC138251532	LOC138251532	LOC138251532
1	0	0	0	1	0.5	LOC138251533	LOC138251533	LOC138251533
1	0	0	0	1	0.5	LOC138251534	LOC138251534	LOC138251534
1	0	0	0	1	0.5	LOC138251535	LOC138251535	LOC138251535
1	0	0	0	1	0.5	LOC138251536	LOC138251536	LOC138251536
1	0	0	0	1	0.5	LOC138251537	LOC138251537	LOC138251537
1	0	0	0	1	0.5	LOC138251538	LOC138251538	LOC138251538
1	0	0	0	1	0.5	LOC138251539	LOC138251539	LOC138251539
1	0	0	0	1	0.5	LOC138251540	LOC138251540	LOC138251540
1	0	0	0	1	0.5	LOC138251541	LOC138251541	LOC138251541
1	0	0	0	1	0.5	LOC138251542	LOC138251542	LOC138251542
1	0	0	0	1	0.5	LOC138251543	LOC138251543	LOC138251543
1	0	0	0	1	0.5	LOC138251544	LOC138251544	LOC138251544
1	0	0	0	1	0.5	LOC138251545	LOC138251545	LOC138251545
1	0	0	0	1	0.5	LOC138251546	LOC138251546	LOC138251546
1	0	0	0	1	0.5	LOC138251547	LOC138251547	LOC138251547
1	0	0	0	1	0.5	LOC138251548	LOC138251548	LOC138251548
1	0	0	0	1	0.5	LOC138251549	LOC138251549	LOC138251549
1	0	0	0	1	0.5	LOC138251551	LOC138251551	LOC138251551
1	0	0	0	1	0.5	LOC138251552	LOC138251552	LOC138251552
1	0	0	0	1	0.5	LOC138251553	LOC138251553	LOC138251553
1	0	0	0	1	0.5	LOC138251554	LOC138251554	LOC138251554
1	0	0	0	1	0.5	LOC138251555	LOC138251555	LOC138251555
1	0	0	0	1	0.5	LOC138251556	LOC138251556	LOC138251556
1	0	0	0	1	0.5	LOC138251557	LOC138251557	LOC138251557
1	0	0	0	1	0.5	LOC138251558	LOC138251558	LOC138251558
1	0	0	0	1	0.5	LOC138251559	LOC138251559	LOC138251559
1	0	0	0	1	0.5	LOC138251560	LOC138251560	LOC138251560
1	0	0	0	1	0.5	LOC138251561	LOC138251561	LOC138251561
1	0	0	0	1	0.5	LOC138251562	LOC138251562	LOC138251562
1	0	0	0	1	0.5	LOC138251563	LOC138251563	LOC138251563
1	0	0	0	1	0.5	LOC138251564	LOC138251564	LOC138251564
1	0	0	0	1	0.5	LOC138251565	LOC138251565	LOC138251565
1	0	0	0	1	0.5	LOC138251567	LOC138251567	LOC138251567
1	0	0	0	1	0.5	LOC138251568	LOC138251568	LOC138251568
1	0	0	0	1	0.5	LOC138251569	LOC138251569	LOC138251569
1	0	0	0	1	0.5	LOC138251570	LOC138251570	LOC138251570
1	0	0	0	1	0.5	LOC138251571	LOC138251571	LOC138251571
1	0	0	0	1	0.5	LOC138251572	LOC138251572	LOC138251572
1	0	0	0	1	0.5	LOC138251573	LOC138251573	LOC138251573
1	0	0	0	1	0.5	LOC138251574	LOC138251574	LOC138251574
1	0	0	0	1	0.5	LOC138251575	LOC138251575	LOC138251575
1	0	0	0	1	0.5	LOC138251576	LOC138251576	LOC138251576
1	0	0	0	1	0.5	LOC138251577	LOC138251577	LOC138251577
1	0	0	0	1	0.5	LOC138251578	LOC138251578	LOC138251578
1	0	0	0	1	0.5	LOC138251579	LOC138251579	LOC138251579
1	0	0	0	1	0.5	LOC138251580	LOC138251580	LOC138251580
1	0	0	0	1	0.5	LOC138251581	LOC138251581	LOC138251581
1	0	0	0	1	0.5	LOC138251583	LOC138251583	LOC138251583
1	0	0	0	1	0.5	LOC138251584	LOC138251584	LOC138251584
1	0	0	0	1	0.5	LOC138251585	LOC138251585	LOC138251585
1	0	0	0	1	0.5	LOC138251586	LOC138251586	LOC138251586
1	0	0	0	1	0.5	LOC138251587	LOC138251587	LOC138251587
1	0	0	0	1	0.5	LOC138251588	LOC138251588	LOC138251588
1	0	0	0	1	0.5	LOC138251589	LOC138251589	LOC138251589
1	0	0	0	1	0.5	LOC138251590	LOC138251590	LOC138251590
1	0	0	0	1	0.5	LOC138251591	LOC138251591	LOC138251591
1	0	0	0	1	0.5	LOC138251592	LOC138251592	LOC138251592
1	0	0	0	1	0.5	LOC138251593	LOC138251593	LOC138251593
1	0	0	0	1	0.5	LOC138251594	LOC138251594	LOC138251594
1	0	0	0	1	0.5	LOC138251595	LOC138251595	LOC138251595
1	0	0	0	1	0.5	LOC138251596	LOC138251596	LOC138251596
1	0	0	0	1	0.5	LOC138251597	LOC138251597	LOC138251597
1	0	0	0	1	0.5	LOC138251599	LOC138251599	LOC138251599
1	0	0	0	1	0.5	LOC138251600	LOC138251600	LOC138251600
1	0	0	0	1	0.5	LOC138251601	LOC138251601	LOC138251601
1	0	0	0	1	0.5	LOC138251602	LOC138251602	LOC138251602
1	0	0	0	1	0.5	LOC138251603	LOC138251603	LOC138251603
1	0	0	0	1	0.5	LOC138251604	LOC138251604	LOC138251604
1	0	0	0	1	0.5	LOC138251605	LOC138251605	LOC138251605
1	0	0	0	1	0.5	LOC138251606	LOC138251606	LOC138251606
1	0	0	0	1	0.5	LOC138251607	LOC138251607	LOC138251607
1	0	0	0	1	0.5	LOC138251608	LOC138251608	LOC138251608
1	0	0	0	1	0.5	LOC138251609	LOC138251609	LOC138251609
1	0	0	0	1	0.5	LOC138251610	LOC138251610	LOC138251610
1	0	0	0	1	0.5	LOC138251611	LOC138251611	LOC138251611
1	0	0	0	1	0.5	LOC138251612	LOC138251612	LOC138251612
1	0	0	0	1	0.5	LOC138251613	LOC138251613	LOC138251613
1	0	0	0	1	0.5	LOC138251614	LOC138251614	LOC138251614
1	0	0	0	1	0.5	LOC138251615	LOC138251615	LOC138251615
1	0	0	0	1	0.5	LOC138251616	LOC138251616	LOC138251616
1	0	0	0	1	0.5	LOC138251617	LOC138251617	LOC138251617
1	0	0	0	1	0.5	LOC138251618	LOC138251618	LOC138251618
1	0	0	0	1	0.5	LOC138251619	LOC138251619	LOC138251619
1	0	0	0	1	0.5	LOC138251620	LOC138251620	LOC138251620
1	0	0	0	1	0.5	LOC138251621	LOC138251621	LOC138251621
1	0	0	0	1	0.5	LOC138251622	LOC138251622	LOC138251622
1	0	0	0	1	0.5	LOC138251623	LOC138251623	LOC138251623
1	0	0	0	1	0.5	LOC138251624	LOC138251624	LOC138251624
1	0	0	0	1	0.5	LOC138251625	LOC138251625	LOC138251625
1	0	0	0	1	0.5	LOC138251626	LOC138251626	LOC138251626
1	0	0	0	1	0.5	LOC138251627	LOC138251627	LOC138251627
1	0	0	0	1	0.5	LOC138251628	LOC138251628	LOC138251628
1	0	0	0	1	0.5	LOC138251630	LOC138251630	LOC138251630
1	0	0	0	1	0.5	LOC138251631	LOC138251631	LOC138251631
1	0	0	0	1	0.5	LOC138251632	LOC138251632	LOC138251632
1	0	0	0	1	0.5	LOC138251633	LOC138251633	LOC138251633
1	0	0	0	1	0.5	LOC138251634	LOC138251634	LOC138251634
1	0	0	0	1	0.5	LOC138251635	LOC138251635	LOC138251635
1	0	0	0	1	0.5	LOC138251636	LOC138251636	LOC138251636
1	0	0	0	1	0.5	LOC138251637	LOC138251637	LOC138251637
1	0	0	0	1	0.5	LOC138251638	LOC138251638	LOC138251638
1	0	0	0	1	0.5	LOC138251639	LOC138251639	LOC138251639
1	0	0	0	1	0.5	LOC138251640	LOC138251640	LOC138251640
1	0	0	0	1	0.5	LOC138251641	LOC138251641	LOC138251641
1	0	0	0	1	0.5	LOC138251642	LOC138251642	LOC138251642
1	0	0	0	1	0.5	LOC138251643	LOC138251643	LOC138251643
1	0	0	0	1	0.5	LOC138251644	LOC138251644	LOC138251644
1	0	0	0	1	0.5	LOC138251645	LOC138251645	LOC138251645
1	0	0	0	1	0.5	LOC138251646	LOC138251646	LOC138251646
1	0	0	0	1	0.5	LOC138251647	LOC138251647	LOC138251647
1	0	0	0	1	0.5	LOC138251648	LOC138251648	LOC138251648
1	0	0	0	1	0.5	LOC138251649	LOC138251649	LOC138251649
1	0	0	0	1	0.5	LOC138251650	LOC138251650	LOC138251650
1	0	0	0	1	0.5	LOC138251651	LOC138251651	LOC138251651
1	0	0	0	1	0.5	LOC138251652	LOC138251652	LOC138251652
1	0	0	0	1	0.5	LOC138251653	LOC138251653	LOC138251653
1	0	0	0	1	0.5	LOC138251654	LOC138251654	LOC138251654
1	0	0	0	1	0.5	LOC138251656	LOC138251656	LOC138251656
1	0	0	0	1	0.5	LOC138251657	LOC138251657	LOC138251657
1	0	0	0	1	0.5	LOC138251658	LOC138251658	LOC138251658
1	0	0	0	1	0.5	LOC138251659	LOC138251659	LOC138251659
1	0	0	0	1	0.5	LOC138251660	LOC138251660	LOC138251660
1	0	0	0	1	0.5	LOC138251661	LOC138251661	LOC138251661
1	0	0	0	1	0.5	LOC138251662	LOC138251662	LOC138251662
1	0	0	0	1	0.5	LOC138251663	LOC138251663	LOC138251663
1	0	0	0	1	0.5	LOC138251664	LOC138251664	LOC138251664
1	0	0	0	1	0.5	LOC138251665	LOC138251665	LOC138251665
1	0	0	0	1	0.5	LOC138251666	LOC138251666	LOC138251666
1	0	0	0	1	0.5	LOC138251667	LOC138251667	LOC138251667
1	0	0	0	1	0.5	LOC138251668	LOC138251668	LOC138251668
1	0	0	0	1	0.5	LOC138251669	LOC138251669	LOC138251669
1	0	0	0	1	0.5	LOC138251670	LOC138251670	LOC138251670
1	0	0	0	1	0.5	LOC138251671	LOC138251671	LOC138251671
1	0	0	0	1	0.5	LOC138251672	LOC138251672	LOC138251672
1	0	0	0	1	0.5	LOC138251673	LOC138251673	LOC138251673
1	0	0	0	1	0.5	LOC138251674	LOC138251674	LOC138251674
1	0	0	0	1	0.5	LOC138251675	LOC138251675	LOC138251675
1	0	0	0	1	0.5	LOC138251676	LOC138251676	LOC138251676
1	0	0	0	1	0.5	LOC138251677	LOC138251677	LOC138251677
1	0	0	0	1	0.5	LOC138251678	LOC138251678	LOC138251678
1	0	0	0	1	0.5	LOC138251679	LOC138251679	LOC138251679
1	0	0	0	1	0.5	LOC138251680	LOC138251680	LOC138251680
1	0	0	0	1	0.5	LOC138251681	LOC138251681	LOC138251681
1	0	0	0	1	0.5	LOC138251682	LOC138251682	LOC138251682
1	0	0	0	1	0.5	LOC138251683	LOC138251683	LOC138251683
1	0	0	0	1	0.5	LOC138251684	LOC138251684	LOC138251684
1	0	0	0	1	0.5	LOC138251685	LOC138251685	LOC138251685
1	0	0	0	1	0.5	LOC138251686	LOC138251686	LOC138251686
1	0	0	0	1	0.5	LOC138251687	LOC138251687	LOC138251687
1	0	0	0	1	0.5	LOC138251688	LOC138251688	LOC138251688
1	0	0	0	1	0.5	LOC138251689	LOC138251689	LOC138251689
1	0	0	0	1	0.5	LOC138251690	LOC138251690	LOC138251690
1	0	0	0	1	0.5	LOC138251691	LOC138251691	LOC138251691
1	0	0	0	1	0.5	LOC138251692	LOC138251692	LOC138251692
1	0	0	0	1	0.5	LOC138251693	LOC138251693	LOC138251693
1	0	0	0	1	0.5	LOC138251694	LOC138251694	LOC138251694
1	0	0	0	1	0.5	LOC138251695	LOC138251695	LOC138251695
1	0	0	0	1	0.5	LOC138251696	LOC138251696	LOC138251696
1	0	0	0	1	0.5	LOC138251697	LOC138251697	LOC138251697
1	0	0	0	1	0.5	LOC138251698	LOC138251698	LOC138251698
1	0	0	0	1	0.5	LOC138251699	LOC138251699	LOC138251699
1	0	0	0	1	0.5	LOC138251700	LOC138251700	LOC138251700
1	0	0	0	1	0.5	LOC138251702	LOC138251702	LOC138251702
1	0	0	0	1	0.5	LOC138251703	LOC138251703	LOC138251703
1	0	0	0	1	0.5	LOC138251704	LOC138251704	LOC138251704
1	0	0	0	1	0.5	LOC138251705	LOC138251705	LOC138251705
1	0	0	0	1	0.5	LOC138251706	LOC138251706	LOC138251706
1	0	0	0	1	0.5	LOC138251707	LOC138251707	LOC138251707
1	0	0	0	1	0.5	LOC138251708	LOC138251708	LOC138251708
1	0	0	0	1	0.5	LOC138251709	LOC138251709	LOC138251709
1	0	0	0	1	0.5	LOC138251710	LOC138251710	LOC138251710
1	0	0	0	1	0.5	LOC138251711	LOC138251711	LOC138251711
1	0	0	0	1	0.5	LOC138251712	LOC138251712	LOC138251712
1	0	0	0	1	0.5	LOC138251713	LOC138251713	LOC138251713
1	0	0	0	1	0.5	LOC138251714	LOC138251714	LOC138251714
1	0	0	0	1	0.5	LOC138251715	LOC138251715	LOC138251715
1	0	0	0	1	0.5	LOC138251716	LOC138251716	LOC138251716
1	0	0	0	1	0.5	LOC138251717	LOC138251717	LOC138251717
1	0	0	0	1	0.5	LOC138251718	LOC138251718	LOC138251718
1	0	0	0	1	0.5	LOC138251719	LOC138251719	LOC138251719
1	0	0	0	1	0.5	LOC138251720	LOC138251720	LOC138251720
1	0	0	0	1	0.5	LOC138251721	LOC138251721	LOC138251721
1	0	0	0	1	0.5	LOC138251722	LOC138251722	LOC138251722
1	0	0	0	1	0.5	LOC138251723	LOC138251723	LOC138251723
1	0	0	0	1	0.5	LOC138251724	LOC138251724	LOC138251724
1	0	0	0	1	0.5	LOC138251725	LOC138251725	LOC138251725
1	0	0	0	1	0.5	LOC138251726	LOC138251726	LOC138251726
1	0	0	0	1	0.5	LOC138251727	LOC138251727	LOC138251727
1	0	0	0	1	0.5	LOC138251728	LOC138251728	LOC138251728
1	0	0	0	1	0.5	LOC138251729	LOC138251729	LOC138251729
1	0	0	0	1	0.5	LOC138251730	LOC138251730	LOC138251730
1	0	0	0	1	0.5	LOC138251731	LOC138251731	LOC138251731
1	0	0	0	1	0.5	LOC138251732	LOC138251732	LOC138251732
1	0	0	0	1	0.5	LOC138251733	LOC138251733	LOC138251733
1	0	0	0	1	0.5	LOC138251734	LOC138251734	LOC138251734
1	0	0	0	1	0.5	LOC138251735	LOC138251735	LOC138251735
1	0	0	0	1	0.5	LOC138251736	LOC138251736	LOC138251736
1	0	0	0	1	0.5	LOC138251738	LOC138251738	LOC138251738
1	0	0	0	1	0.5	LOC138251739	LOC138251739	LOC138251739
1	0	0	0	1	0.5	LOC138251740	LOC138251740	LOC138251740
1	0	0	0	1	0.5	LOC138251741	LOC138251741	LOC138251741
1	0	0	0	1	0.5	LOC138251742	LOC138251742	LOC138251742
1	0	0	0	1	0.5	LOC138251743	LOC138251743	LOC138251743
1	0	0	0	1	0.5	LOC138251744	LOC138251744	LOC138251744
1	0	0	0	1	0.5	LOC138251745	LOC138251745	LOC138251745
1	0	0	0	1	0.5	LOC138251746	LOC138251746	LOC138251746
1	0	0	0	1	0.5	LOC138251747	LOC138251747	LOC138251747
1	0	0	0	1	0.5	LOC138251748	LOC138251748	LOC138251748
1	0	0	0	1	0.5	LOC138251749	LOC138251749	LOC138251749
1	0	0	0	1	0.5	LOC138251750	LOC138251750	LOC138251750
1	0	0	0	1	0.5	LOC138251751	LOC138251751	LOC138251751
1	0	0	0	1	0.5	LOC138251752	LOC138251752	LOC138251752
1	0	0	0	1	0.5	LOC138251753	LOC138251753	LOC138251753
1	0	0	0	1	0.5	LOC138251754	LOC138251754	LOC138251754
1	0	0	0	1	0.5	LOC138251755	LOC138251755	LOC138251755
1	0	0	0	1	0.5	LOC138251756	LOC138251756	LOC138251756
1	0	0	0	1	0.5	LOC138251757	LOC138251757	LOC138251757
1	0	0	0	1	0.5	LOC138251758	LOC138251758	LOC138251758
1	0	0	0	1	0.5	LOC138251759	LOC138251759	LOC138251759
1	0	0	0	1	0.5	LOC138251760	LOC138251760	LOC138251760
1	0	0	0	1	0.5	LOC138251761	LOC138251761	LOC138251761
1	0	0	0	1	0.5	LOC138251762	LOC138251762	LOC138251762
1	0	0	0	1	0.5	LOC138251763	LOC138251763	LOC138251763
1	0	0	0	1	0.5	LOC138251764	LOC138251764	LOC138251764
1	0	0	0	1	0.5	LOC138251765	LOC138251765	LOC138251765
1	0	0	0	1	0.5	LOC138251766	LOC138251766	LOC138251766
1	0	0	0	1	0.5	LOC138251767	LOC138251767	LOC138251767
1	0	0	0	1	0.5	LOC138251768	LOC138251768	LOC138251768
1	0	0	0	1	0.5	LOC138251769	LOC138251769	LOC138251769
1	0	0	0	1	0.5	LOC138251770	LOC138251770	LOC138251770
1	0	0	0	1	0.5	LOC138251771	LOC138251771	LOC138251771
1	0	0	0	1	0.5	LOC138251772	LOC138251772	LOC138251772
1	0	0	0	1	0.5	LOC138251773	LOC138251773	LOC138251773
1	0	0	0	1	0.5	LOC138251774	LOC138251774	LOC138251774
1	0	0	0	1	0.5	LOC138251775	LOC138251775	LOC138251775
1	0	0	0	1	0.5	LOC138251776	LOC138251776	LOC138251776
1	0	0	0	1	0.5	LOC138251777	LOC138251777	LOC138251777
1	0	0	0	1	0.5	LOC138251778	LOC138251778	LOC138251778
1	0	0	0	1	0.5	LOC138251779	LOC138251779	LOC138251779
1	0	0	0	1	0.5	LOC138251780	LOC138251780	LOC138251780
1	0	0	0	1	0.5	LOC138251781	LOC138251781	LOC138251781
1	0	0	0	1	0.5	LOC138251782	LOC138251782	LOC138251782
1	0	0	0	1	0.5	LOC138251784	LOC138251784	LOC138251784
1	0	0	0	1	0.5	LOC138251785	LOC138251785	LOC138251785
1	0	0	0	1	0.5	LOC138251786	LOC138251786	LOC138251786
1	0	0	0	1	0.5	LOC138251787	LOC138251787	LOC138251787
1	0	0	0	1	0.5	LOC138251788	LOC138251788	LOC138251788
1	0	0	0	1	0.5	LOC138251789	LOC138251789	LOC138251789
1	0	0	0	1	0.5	LOC138251790	LOC138251790	LOC138251790
1	0	0	0	1	0.5	LOC138251791	LOC138251791	LOC138251791
1	0	0	0	1	0.5	LOC138251792	LOC138251792	LOC138251792
1	0	0	0	1	0.5	LOC138251793	LOC138251793	LOC138251793
1	0	0	0	1	0.5	LOC138251795	LOC138251795	LOC138251795
1	0	0	0	1	0.5	LOC138251796	LOC138251796	LOC138251796
1	0	0	0	1	0.5	LOC138251797	LOC138251797	LOC138251797
1	0	0	0	1	0.5	LOC138251798	LOC138251798	LOC138251798
1	0	0	0	1	0.5	LOC138251799	LOC138251799	LOC138251799
1	0	0	0	1	0.5	LOC138251800	LOC138251800	LOC138251800
1	0	0	0	1	0.5	LOC138251801	LOC138251801	LOC138251801
1	0	0	0	1	0.5	LOC138251802	LOC138251802	LOC138251802
1	0	0	0	1	0.5	LOC138251803	LOC138251803	LOC138251803
1	0	0	0	1	0.5	LOC138251804	LOC138251804	LOC138251804
1	0	0	0	1	0.5	LOC138251805	LOC138251805	LOC138251805
1	0	0	0	1	0.5	LOC138251806	LOC138251806	LOC138251806
1	0	0	0	1	0.5	LOC138251807	LOC138251807	LOC138251807
1	0	0	0	1	0.5	LOC138251808	LOC138251808	LOC138251808
1	0	0	0	1	0.5	LOC138251809	LOC138251809	LOC138251809
1	0	0	0	1	0.5	LOC138251811	LOC138251811	LOC138251811
1	0	0	0	1	0.5	LOC138251812	LOC138251812	LOC138251812
1	0	0	0	1	0.5	LOC138251813	LOC138251813	LOC138251813
1	0	0	0	1	0.5	LOC138251814	LOC138251814	LOC138251814
1	0	0	0	1	0.5	LOC138251815	LOC138251815	LOC138251815
1	0	0	0	1	0.5	LOC138251816	LOC138251816	LOC138251816
1	0	0	0	1	0.5	LOC138251817	LOC138251817	LOC138251817
1	0	0	0	1	0.5	LOC138251818	LOC138251818	LOC138251818
1	0	0	0	1	0.5	LOC138251819	LOC138251819	LOC138251819
1	0	0	0	1	0.5	LOC138251820	LOC138251820	LOC138251820
1	0	0	0	1	0.5	LOC138251821	LOC138251821	LOC138251821
1	0	0	0	1	0.5	LOC138251822	LOC138251822	LOC138251822
1	0	0	0	1	0.5	LOC138251823	LOC138251823	LOC138251823
1	0	0	0	1	0.5	LOC138251824	LOC138251824	LOC138251824
1	0	0	0	1	0.5	LOC138251825	LOC138251825	LOC138251825
1	0	0	0	1	0.5	LOC138251826	LOC138251826	LOC138251826
1	0	0	0	1	0.5	LOC138251827	LOC138251827	LOC138251827
1	0	0	0	1	0.5	LOC138251828	LOC138251828	LOC138251828
1	0	0	0	1	0.5	LOC138251829	LOC138251829	LOC138251829
1	0	0	0	1	0.5	LOC138251830	LOC138251830	LOC138251830
1	0	0	0	1	0.5	LOC138251831	LOC138251831	LOC138251831
1	0	0	0	1	0.5	LOC138251832	LOC138251832	LOC138251832
1	0	0	0	1	0.5	LOC138251833	LOC138251833	LOC138251833
1	0	0	0	1	0.5	LOC138251834	LOC138251834	LOC138251834
1	0	0	0	1	0.5	LOC138251835	LOC138251835	LOC138251835
1	0	0	0	1	0.5	LOC138251836	LOC138251836	LOC138251836
1	0	0	0	1	0.5	LOC138251837	LOC138251837	LOC138251837
1	0	0	0	1	0.5	LOC138251838	LOC138251838	LOC138251838
1	0	0	0	1	0.5	LOC138251839	LOC138251839	LOC138251839
1	0	0	0	1	0.5	LOC138251840	LOC138251840	LOC138251840
1	0	0	0	1	0.5	LOC138251841	LOC138251841	LOC138251841
1	0	0	0	1	0.5	LOC138251842	LOC138251842	LOC138251842
1	0	0	0	1	0.5	LOC138251843	LOC138251843	LOC138251843
1	0	0	0	1	0.5	LOC138251844	LOC138251844	LOC138251844
1	0	0	0	1	0.5	LOC138251845	LOC138251845	LOC138251845
1	0	0	0	1	0.5	LOC138251846	LOC138251846	LOC138251846
1	0	0	0	1	0.5	LOC138251847	LOC138251847	LOC138251847
1	0	0	0	1	0.5	LOC138251848	LOC138251848	LOC138251848
1	0	0	0	1	0.5	LOC138251849	LOC138251849	LOC138251849
1	0	0	0	1	0.5	LOC138251850	LOC138251850	LOC138251850
1	0	0	0	1	0.5	LOC138251851	LOC138251851	LOC138251851
1	0	0	0	1	0.5	LOC138251852	LOC138251852	LOC138251852
1	0	0	0	1	0.5	LOC138251853	LOC138251853	LOC138251853
1	0	0	0	1	0.5	LOC138251854	LOC138251854	LOC138251854
1	0	0	0	1	0.5	LOC138251855	LOC138251855	LOC138251855
1	0	0	0	1	0.5	LOC138251857	LOC138251857	LOC138251857
1	0	0	0	1	0.5	LOC138251858	LOC138251858	LOC138251858
1	0	0	0	1	0.5	LOC138251859	LOC138251859	LOC138251859
1	0	0	0	1	0.5	LOC138251860	LOC138251860	LOC138251860
1	0	0	0	1	0.5	LOC138251861	LOC138251861	LOC138251861
1	0	0	0	1	0.5	LOC138251862	LOC138251862	LOC138251862
1	0	0	0	1	0.5	LOC138251863	LOC138251863	LOC138251863
1	0	0	0	1	0.5	LOC138251864	LOC138251864	LOC138251864
1	0	0	0	1	0.5	LOC138251865	LOC138251865	LOC138251865
1	0	0	0	1	0.5	LOC138251866	LOC138251866	LOC138251866
1	0	0	0	1	0.5	LOC138251867	LOC138251867	LOC138251867
1	0	0	0	1	0.5	LOC138251868	LOC138251868	LOC138251868
1	0	0	0	1	0.5	LOC138251869	LOC138251869	LOC138251869
1	0	0	0	1	0.5	LOC138251870	LOC138251870	LOC138251870
1	0	0	0	1	0.5	LOC138251871	LOC138251871	LOC138251871
1	0	0	0	1	0.5	LOC138251873	LOC138251873	LOC138251873
1	0	0	0	1	0.5	LOC138251874	LOC138251874	LOC138251874
1	0	0	0	1	0.5	LOC138251875	LOC138251875	LOC138251875
1	0	0	0	1	0.5	LOC138251876	LOC138251876	LOC138251876
1	0	0	0	1	0.5	LOC138251877	LOC138251877	LOC138251877
1	0	0	0	1	0.5	LOC138251878	LOC138251878	LOC138251878
1	0	0	0	1	0.5	LOC138251879	LOC138251879	LOC138251879
1	0	0	0	1	0.5	LOC138251880	LOC138251880	LOC138251880
1	0	0	0	1	0.5	LOC138251881	LOC138251881	LOC138251881
1	0	0	0	1	0.5	LOC138251882	LOC138251882	LOC138251882
1	0	0	0	1	0.5	LOC138251883	LOC138251883	LOC138251883
1	0	0	0	1	0.5	LOC138251884	LOC138251884	LOC138251884
1	0	0	0	1	0.5	LOC138251885	LOC138251885	LOC138251885
1	0	0	0	1	0.5	LOC138251886	LOC138251886	LOC138251886
1	0	0	0	1	0.5	LOC138251887	LOC138251887	LOC138251887
1	0	0	0	1	0.5	LOC138251888	LOC138251888	LOC138251888
1	0	0	0	1	0.5	LOC138251889	LOC138251889	LOC138251889
1	0	0	0	1	0.5	LOC138251890	LOC138251890	LOC138251890
1	0	0	0	1	0.5	LOC138251891	LOC138251891	LOC138251891
1	0	0	0	1	0.5	LOC138251892	LOC138251892	LOC138251892
1	0	0	0	1	0.5	LOC138251893	LOC138251893	LOC138251893
1	0	0	0	1	0.5	LOC138251894	LOC138251894	LOC138251894
1	0	0	0	1	0.5	LOC138251895	LOC138251895	LOC138251895
1	0	0	0	1	0.5	LOC138251896	LOC138251896	LOC138251896
1	0	0	0	1	0.5	LOC138251897	LOC138251897	LOC138251897
1	0	0	0	1	0.5	LOC138251899	LOC138251899	LOC138251899
1	0	0	0	1	0.5	LOC138251900	LOC138251900	LOC138251900
1	0	0	0	1	0.5	LOC138251901	LOC138251901	LOC138251901
1	0	0	0	1	0.5	LOC138251902	LOC138251902	LOC138251902
1	0	0	0	1	0.5	LOC138251903	LOC138251903	LOC138251903
1	0	0	0	1	0.5	LOC138251904	LOC138251904	LOC138251904
1	0	0	0	1	0.5	LOC138251905	LOC138251905	LOC138251905
1	0	0	0	1	0.5	LOC138251906	LOC138251906	LOC138251906
1	0	0	0	1	0.5	LOC138251907	LOC138251907	LOC138251907
1	0	0	0	1	0.5	LOC138251908	LOC138251908	LOC138251908
1	0	0	0	1	0.5	LOC138251909	LOC138251909	LOC138251909
1	0	0	0	1	0.5	LOC138251910	LOC138251910	LOC138251910
1	0	0	0	1	0.5	LOC138251911	LOC138251911	LOC138251911
1	0	0	0	1	0.5	LOC138251912	LOC138251912	LOC138251912
1	0	0	0	1	0.5	LOC138251913	LOC138251913	LOC138251913
1	0	0	0	1	0.5	LOC138251914	LOC138251914	LOC138251914
1	0	0	0	1	0.5	LOC138251915	LOC138251915	LOC138251915
1	0	0	0	1	0.5	LOC138251916	LOC138251916	LOC138251916
1	0	0	0	1	0.5	LOC138251917	LOC138251917	LOC138251917
1	0	0	0	1	0.5	LOC138251918	LOC138251918	LOC138251918
1	0	0	0	1	0.5	LOC138251919	LOC138251919	LOC138251919
1	0	0	0	1	0.5	LOC138251920	LOC138251920	LOC138251920
1	0	0	0	1	0.5	LOC138251921	LOC138251921	LOC138251921
1	0	0	0	1	0.5	LOC138251922	LOC138251922	LOC138251922
1	0	0	0	1	0.5	LOC138251923	LOC138251923	LOC138251923
1	0	0	0	1	0.5	LOC138251925	LOC138251925	LOC138251925
1	0	0	0	1	0.5	LOC138251926	LOC138251926	LOC138251926
1	0	0	0	1	0.5	LOC138251927	LOC138251927	LOC138251927
1	0	0	0	1	0.5	LOC138251928	LOC138251928	LOC138251928
1	0	0	0	1	0.5	LOC138251929	LOC138251929	LOC138251929
1	0	0	0	1	0.5	LOC138251930	LOC138251930	LOC138251930
1	0	0	0	1	0.5	LOC138251931	LOC138251931	LOC138251931
1	0	0	0	1	0.5	LOC138251932	LOC138251932	LOC138251932
1	0	0	0	1	0.5	LOC138251933	LOC138251933	LOC138251933
1	0	0	0	1	0.5	LOC138251934	LOC138251934	LOC138251934
1	0	0	0	1	0.5	LOC138251935	LOC138251935	LOC138251935
1	0	0	0	1	0.5	LOC138251936	LOC138251936	LOC138251936
1	0	0	0	1	0.5	LOC138251937	LOC138251937	LOC138251937
1	0	0	0	1	0.5	LOC138251938	LOC138251938	LOC138251938
1	0	0	0	1	0.5	LOC138251939	LOC138251939	LOC138251939
1	0	0	0	1	0.5	LOC138251941	LOC138251941	LOC138251941
1	0	0	0	1	0.5	LOC138251942	LOC138251942	LOC138251942
1	0	0	0	1	0.5	LOC138251943	LOC138251943	LOC138251943
1	0	0	0	1	0.5	LOC138251944	LOC138251944	LOC138251944
1	0	0	0	1	0.5	LOC138251945	LOC138251945	LOC138251945
1	0	0	0	1	0.5	LOC138251946	LOC138251946	LOC138251946
1	0	0	0	1	0.5	LOC138251947	LOC138251947	LOC138251947
1	0	0	0	1	0.5	LOC138251948	LOC138251948	LOC138251948
1	0	0	0	1	0.5	LOC138251949	LOC138251949	LOC138251949
1	0	0	0	1	0.5	LOC138251950	LOC138251950	LOC138251950
1	0	0	0	1	0.5	LOC138251951	LOC138251951	LOC138251951
1	0	0	0	1	0.5	LOC138251952	LOC138251952	LOC138251952
1	0	0	0	1	0.5	LOC138251953	LOC138251953	LOC138251953
1	0	0	0	1	0.5	LOC138251954	LOC138251954	LOC138251954
1	0	0	0	1	0.5	LOC138251955	LOC138251955	LOC138251955
1	0	0	0	1	0.5	LOC138251956	LOC138251956	LOC138251956
1	0	0	0	1	0.5	LOC138251957	LOC138251957	LOC138251957
1	0	0	0	1	0.5	LOC138251958	LOC138251958	LOC138251958
1	0	0	0	1	0.5	LOC138251959	LOC138251959	LOC138251959
1	0	0	0	1	0.5	LOC138251960	LOC138251960	LOC138251960
1	0	0	0	1	0.5	LOC138251961	LOC138251961	LOC138251961
1	0	0	0	1	0.5	LOC138251962	LOC138251962	LOC138251962
1	0	0	0	1	0.5	LOC138251963	LOC138251963	LOC138251963
1	0	0	0	1	0.5	LOC138251964	LOC138251964	LOC138251964
1	0	0	0	1	0.5	LOC138251965	LOC138251965	LOC138251965
1	0	0	0	1	0.5	LOC138251966	LOC138251966	LOC138251966
1	0	0	0	1	0.5	LOC138251967	LOC138251967	LOC138251967
1	0	0	0	1	0.5	LOC138251968	LOC138251968	LOC138251968
1	0	0	0	1	0.5	LOC138251969	LOC138251969	LOC138251969
1	0	0	0	1	0.5	LOC138251970	LOC138251970	LOC138251970
1	0	0	0	1	0.5	LOC138251972	LOC138251972	LOC138251972
1	0	0	0	1	0.5	LOC138251973	LOC138251973	LOC138251973
1	0	0	0	1	0.5	LOC138251974	LOC138251974	LOC138251974
1	0	0	0	1	0.5	LOC138251975	LOC138251975	LOC138251975
1	0	0	0	1	0.5	LOC138251976	LOC138251976	LOC138251976
1	0	0	0	1	0.5	LOC138251977	LOC138251977	LOC138251977
1	0	0	0	1	0.5	LOC138251978	LOC138251978	LOC138251978
1	0	0	0	1	0.5	LOC138251979	LOC138251979	LOC138251979
1	0	0	0	1	0.5	LOC138251980	LOC138251980	LOC138251980
1	0	0	0	1	0.5	LOC138251981	LOC138251981	LOC138251981
1	0	0	0	1	0.5	LOC138251982	LOC138251982	LOC138251982
1	0	0	0	1	0.5	LOC138251983	LOC138251983	LOC138251983
1	0	0	0	1	0.5	LOC138251984	LOC138251984	LOC138251984
1	0	0	0	1	0.5	LOC138251985	LOC138251985	LOC138251985
1	0	0	0	1	0.5	LOC138251986	LOC138251986	LOC138251986
1	0	0	0	1	0.5	LOC138251988	LOC138251988	LOC138251988
1	0	0	0	1	0.5	LOC138251989	LOC138251989	LOC138251989
1	0	0	0	1	0.5	LOC138251990	LOC138251990	LOC138251990
1	0	0	0	1	0.5	LOC138251991	LOC138251991	LOC138251991
1	0	0	0	1	0.5	LOC138251992	LOC138251992	LOC138251992
1	0	0	0	1	0.5	LOC138251993	LOC138251993	LOC138251993
1	0	0	0	1	0.5	LOC138251994	LOC138251994	LOC138251994
