## Supplementary material for "A Single Cell Atlas of the Newt Iris During Lens Regeneration": Table S6 (part 2 of 3)

### Sheet: Within Dorsal (9vs10) (continued)
p_val	logFC	pct_1	pct_2	p_val_adj	auc	gene_names	Gene	_row
1	0	0	0	1	0.5	LOC138251995	LOC138251995	LOC138251995
1	0	0	0	1	0.5	LOC138251996	LOC138251996	LOC138251996
1	0	0	0	1	0.5	LOC138251997	LOC138251997	LOC138251997
1	0	0	0	1	0.5	LOC138251998	LOC138251998	LOC138251998
1	0	0	0	1	0.5	LOC138251999	LOC138251999	LOC138251999
1	0	0	0	1	0.5	LOC138252000	LOC138252000	LOC138252000
1	0	0	0	1	0.5	LOC138252001	LOC138252001	LOC138252001
1	0	0	0	1	0.5	LOC138252002	LOC138252002	LOC138252002
1	0	0	0	1	0.5	LOC138252004	LOC138252004	LOC138252004
1	0	0	0	1	0.5	LOC138252005	LOC138252005	LOC138252005
1	0	0	0	1	0.5	LOC138252006	LOC138252006	LOC138252006
1	0	0	0	1	0.5	LOC138252007	LOC138252007	LOC138252007
1	0	0	0	1	0.5	LOC138252008	LOC138252008	LOC138252008
1	0	0	0	1	0.5	LOC138252009	LOC138252009	LOC138252009
1	0	0	0	1	0.5	LOC138252010	LOC138252010	LOC138252010
1	0	0	0	1	0.5	LOC138252011	LOC138252011	LOC138252011
1	0	0	0	1	0.5	LOC138252012	LOC138252012	LOC138252012
1	0	0	0	1	0.5	LOC138252013	LOC138252013	LOC138252013
1	0	0	0	1	0.5	LOC138252014	LOC138252014	LOC138252014
1	0	0	0	1	0.5	LOC138252015	LOC138252015	LOC138252015
1	0	0	0	1	0.5	LOC138252016	LOC138252016	LOC138252016
1	0	0	0	1	0.5	LOC138252017	LOC138252017	LOC138252017
1	0	0	0	1	0.5	LOC138252018	LOC138252018	LOC138252018
1	0	0	0	1	0.5	LOC138252020	LOC138252020	LOC138252020
1	0	0	0	1	0.5	LOC138252021	LOC138252021	LOC138252021
1	0	0	0	1	0.5	LOC138252022	LOC138252022	LOC138252022
1	0	0	0	1	0.5	LOC138252023	LOC138252023	LOC138252023
1	0	0	0	1	0.5	LOC138252024	LOC138252024	LOC138252024
1	0	0	0	1	0.5	LOC138252025	LOC138252025	LOC138252025
1	0	0	0	1	0.5	LOC138252026	LOC138252026	LOC138252026
1	0	0	0	1	0.5	LOC138252027	LOC138252027	LOC138252027
1	0	0	0	1	0.5	LOC138252028	LOC138252028	LOC138252028
1	0	0	0	1	0.5	LOC138252029	LOC138252029	LOC138252029
1	0	0	0	1	0.5	LOC138252030	LOC138252030	LOC138252030
1	0	0	0	1	0.5	LOC138252031	LOC138252031	LOC138252031
1	0	0	0	1	0.5	LOC138252032	LOC138252032	LOC138252032
1	0	0	0	1	0.5	LOC138252033	LOC138252033	LOC138252033
1	0	0	0	1	0.5	LOC138252034	LOC138252034	LOC138252034
1	0	0	0	1	0.5	LOC138252035	LOC138252035	LOC138252035
1	0	0	0	1	0.5	LOC138252036	LOC138252036	LOC138252036
1	0	0	0	1	0.5	LOC138252037	LOC138252037	LOC138252037
1	0	0	0	1	0.5	LOC138252038	LOC138252038	LOC138252038
1	0	0	0	1	0.5	LOC138252039	LOC138252039	LOC138252039
1	0	0	0	1	0.5	LOC138252040	LOC138252040	LOC138252040
1	0	0	0	1	0.5	LOC138252041	LOC138252041	LOC138252041
1	0	0	0	1	0.5	LOC138252042	LOC138252042	LOC138252042
1	0	0	0	1	0.5	LOC138252043	LOC138252043	LOC138252043
1	0	0	0	1	0.5	LOC138252044	LOC138252044	LOC138252044
1	0	0	0	1	0.5	LOC138252045	LOC138252045	LOC138252045
1	0	0	0	1	0.5	LOC138252046	LOC138252046	LOC138252046
1	0	0	0	1	0.5	LOC138252047	LOC138252047	LOC138252047
1	0	0	0	1	0.5	LOC138252048	LOC138252048	LOC138252048
1	0	0	0	1	0.5	LOC138252049	LOC138252049	LOC138252049
1	0	0	0	1	0.5	LOC138252050	LOC138252050	LOC138252050
1	0	0	0	1	0.5	LOC138252051	LOC138252051	LOC138252051
1	0	0	0	1	0.5	LOC138252052	LOC138252052	LOC138252052
1	0	0	0	1	0.5	LOC138252053	LOC138252053	LOC138252053
1	0	0	0	1	0.5	LOC138252054	LOC138252054	LOC138252054
1	0	0	0	1	0.5	LOC138252056	LOC138252056	LOC138252056
1	0	0	0	1	0.5	LOC138252057	LOC138252057	LOC138252057
1	0	0	0	1	0.5	LOC138252058	LOC138252058	LOC138252058
1	0	0	0	1	0.5	LOC138252059	LOC138252059	LOC138252059
1	0	0	0	1	0.5	LOC138252060	LOC138252060	LOC138252060
1	0	0	0	1	0.5	LOC138252061	LOC138252061	LOC138252061
1	0	0	0	1	0.5	LOC138252062	LOC138252062	LOC138252062
1	0	0	0	1	0.5	LOC138252063	LOC138252063	LOC138252063
1	0	0	0	1	0.5	LOC138252064	LOC138252064	LOC138252064
1	0	0	0	1	0.5	LOC138252065	LOC138252065	LOC138252065
1	0	0	0	1	0.5	LOC138252066	LOC138252066	LOC138252066
1	0	0	0	1	0.5	LOC138252067	LOC138252067	LOC138252067
1	0	0	0	1	0.5	LOC138252068	LOC138252068	LOC138252068
1	0	0	0	1	0.5	LOC138252069	LOC138252069	LOC138252069
1	0	0	0	1	0.5	LOC138252070	LOC138252070	LOC138252070
1	0	0	0	1	0.5	LOC138252071	LOC138252071	LOC138252071
1	0	0	0	1	0.5	LOC138252072	LOC138252072	LOC138252072
1	0	0	0	1	0.5	LOC138252073	LOC138252073	LOC138252073
1	0	0	0	1	0.5	LOC138252074	LOC138252074	LOC138252074
1	0	0	0	1	0.5	LOC138252075	LOC138252075	LOC138252075
1	0	0	0	1	0.5	LOC138252076	LOC138252076	LOC138252076
1	0	0	0	1	0.5	LOC138252077	LOC138252077	LOC138252077
1	0	0	0	1	0.5	LOC138252078	LOC138252078	LOC138252078
1	0	0	0	1	0.5	LOC138252079	LOC138252079	LOC138252079
1	0	0	0	1	0.5	LOC138252080	LOC138252080	LOC138252080
1	0	0	0	1	0.5	LOC138252081	LOC138252081	LOC138252081
1	0	0	0	1	0.5	LOC138252082	LOC138252082	LOC138252082
1	0	0	0	1	0.5	LOC138252083	LOC138252083	LOC138252083
1	0	0	0	1	0.5	LOC138252084	LOC138252084	LOC138252084
1	0	0	0	1	0.5	LOC138252085	LOC138252085	LOC138252085
1	0	0	0	1	0.5	LOC138252086	LOC138252086	LOC138252086
1	0	0	0	1	0.5	LOC138252087	LOC138252087	LOC138252087
1	0	0	0	1	0.5	LOC138252088	LOC138252088	LOC138252088
1	0	0	0	1	0.5	LOC138252089	LOC138252089	LOC138252089
1	0	0	0	1	0.5	LOC138252090	LOC138252090	LOC138252090
1	0	0	0	1	0.5	LOC138252091	LOC138252091	LOC138252091
1	0	0	0	1	0.5	LOC138252092	LOC138252092	LOC138252092
1	0	0	0	1	0.5	LOC138252093	LOC138252093	LOC138252093
1	0	0	0	1	0.5	LOC138252094	LOC138252094	LOC138252094
1	0	0	0	1	0.5	LOC138252095	LOC138252095	LOC138252095
1	0	0	0	1	0.5	LOC138252096	LOC138252096	LOC138252096
1	0	0	0	1	0.5	LOC138252097	LOC138252097	LOC138252097
1	0	0	0	1	0.5	LOC138252098	LOC138252098	LOC138252098
1	0	0	0	1	0.5	LOC138252099	LOC138252099	LOC138252099
1	0	0	0	1	0.5	LOC138252100	LOC138252100	LOC138252100
1	0	0	0	1	0.5	LOC138252101	LOC138252101	LOC138252101
1	0	0	0	1	0.5	LOC138252102	LOC138252102	LOC138252102
1	0	0	0	1	0.5	LOC138252103	LOC138252103	LOC138252103
1	0	0	0	1	0.5	LOC138252104	LOC138252104	LOC138252104
1	0	0	0	1	0.5	LOC138252105	LOC138252105	LOC138252105
1	0	0	0	1	0.5	LOC138252106	LOC138252106	LOC138252106
1	0	0	0	1	0.5	LOC138252107	LOC138252107	LOC138252107
1	0	0	0	1	0.5	LOC138252108	LOC138252108	LOC138252108
1	0	0	0	1	0.5	LOC138252109	LOC138252109	LOC138252109
1	0	0	0	1	0.5	LOC138252110	LOC138252110	LOC138252110
1	0	0	0	1	0.5	LOC138252111	LOC138252111	LOC138252111
1	0	0	0	1	0.5	LOC138252112	LOC138252112	LOC138252112
1	0	0	0	1	0.5	LOC138252113	LOC138252113	LOC138252113
1	0	0	0	1	0.5	LOC138252114	LOC138252114	LOC138252114
1	0	0	0	1	0.5	LOC138252115	LOC138252115	LOC138252115
1	0	0	0	1	0.5	LOC138252116	LOC138252116	LOC138252116
1	0	0	0	1	0.5	LOC138252117	LOC138252117	LOC138252117
1	0	0	0	1	0.5	LOC138252118	LOC138252118	LOC138252118
1	0	0	0	1	0.5	LOC138252119	LOC138252119	LOC138252119
1	0	0	0	1	0.5	LOC138252120	LOC138252120	LOC138252120
1	0	0	0	1	0.5	LOC138252121	LOC138252121	LOC138252121
1	0	0	0	1	0.5	LOC138252122	LOC138252122	LOC138252122
1	0	0	0	1	0.5	LOC138252123	LOC138252123	LOC138252123
1	0	0	0	1	0.5	LOC138252124	LOC138252124	LOC138252124
1	0	0	0	1	0.5	LOC138252125	LOC138252125	LOC138252125
1	0	0	0	1	0.5	LOC138252126	LOC138252126	LOC138252126
1	0	0	0	1	0.5	LOC138252128	LOC138252128	LOC138252128
1	0	0	0	1	0.5	LOC138252129	LOC138252129	LOC138252129
1	0	0	0	1	0.5	LOC138252130	LOC138252130	LOC138252130
1	0	0	0	1	0.5	LOC138252131	LOC138252131	LOC138252131
1	0	0	0	1	0.5	LOC138252132	LOC138252132	LOC138252132
1	0	0	0	1	0.5	LOC138252133	LOC138252133	LOC138252133
1	0	0	0	1	0.5	LOC138252134	LOC138252134	LOC138252134
1	0	0	0	1	0.5	LOC138252135	LOC138252135	LOC138252135
1	0	0	0	1	0.5	LOC138252136	LOC138252136	LOC138252136
1	0	0	0	1	0.5	LOC138252137	LOC138252137	LOC138252137
1	0	0	0	1	0.5	LOC138252138	LOC138252138	LOC138252138
1	0	0	0	1	0.5	LOC138252139	LOC138252139	LOC138252139
1	0	0	0	1	0.5	LOC138252140	LOC138252140	LOC138252140
1	0	0	0	1	0.5	LOC138252141	LOC138252141	LOC138252141
1	0	0	0	1	0.5	LOC138252142	LOC138252142	LOC138252142
1	0	0	0	1	0.5	LOC138252143	LOC138252143	LOC138252143
1	0	0	0	1	0.5	LOC138252144	LOC138252144	LOC138252144
1	0	0	0	1	0.5	LOC138252145	LOC138252145	LOC138252145
1	0	0	0	1	0.5	LOC138252146	LOC138252146	LOC138252146
1	0	0	0	1	0.5	LOC138252147	LOC138252147	LOC138252147
1	0	0	0	1	0.5	LOC138252148	LOC138252148	LOC138252148
1	0	0	0	1	0.5	LOC138252149	LOC138252149	LOC138252149
1	0	0	0	1	0.5	LOC138252150	LOC138252150	LOC138252150
1	0	0	0	1	0.5	LOC138252151	LOC138252151	LOC138252151
1	0	0	0	1	0.5	LOC138252152	LOC138252152	LOC138252152
1	0	0	0	1	0.5	LOC138252153	LOC138252153	LOC138252153
1	0	0	0	1	0.5	LOC138252154	LOC138252154	LOC138252154
1	0	0	0	1	0.5	LOC138252155	LOC138252155	LOC138252155
1	0	0	0	1	0.5	LOC138252156	LOC138252156	LOC138252156
1	0	0	0	1	0.5	LOC138252157	LOC138252157	LOC138252157
1	0	0	0	1	0.5	LOC138252158	LOC138252158	LOC138252158
1	0	0	0	1	0.5	LOC138252159	LOC138252159	LOC138252159
1	0	0	0	1	0.5	LOC138252160	LOC138252160	LOC138252160
1	0	0	0	1	0.5	LOC138252161	LOC138252161	LOC138252161
1	0	0	0	1	0.5	LOC138252162	LOC138252162	LOC138252162
1	0	0	0	1	0.5	LOC138252164	LOC138252164	LOC138252164
1	0	0	0	1	0.5	LOC138252165	LOC138252165	LOC138252165
1	0	0	0	1	0.5	LOC138252166	LOC138252166	LOC138252166
1	0	0	0	1	0.5	LOC138252167	LOC138252167	LOC138252167
1	0	0	0	1	0.5	LOC138252168	LOC138252168	LOC138252168
1	0	0	0	1	0.5	LOC138252169	LOC138252169	LOC138252169
1	0	0	0	1	0.5	LOC138252170	LOC138252170	LOC138252170
1	0	0	0	1	0.5	LOC138252171	LOC138252171	LOC138252171
1	0	0	0	1	0.5	LOC138252172	LOC138252172	LOC138252172
1	0	0	0	1	0.5	LOC138252173	LOC138252173	LOC138252173
1	0	0	0	1	0.5	LOC138252174	LOC138252174	LOC138252174
1	0	0	0	1	0.5	LOC138252175	LOC138252175	LOC138252175
1	0	0	0	1	0.5	LOC138252176	LOC138252176	LOC138252176
1	0	0	0	1	0.5	LOC138252177	LOC138252177	LOC138252177
1	0	0	0	1	0.5	LOC138252178	LOC138252178	LOC138252178
1	0	0	0	1	0.5	LOC138252179	LOC138252179	LOC138252179
1	0	0	0	1	0.5	LOC138252180	LOC138252180	LOC138252180
1	0	0	0	1	0.5	LOC138252181	LOC138252181	LOC138252181
1	0	0	0	1	0.5	LOC138252182	LOC138252182	LOC138252182
1	0	0	0	1	0.5	LOC138252183	LOC138252183	LOC138252183
1	0	0	0	1	0.5	LOC138252184	LOC138252184	LOC138252184
1	0	0	0	1	0.5	LOC138252185	LOC138252185	LOC138252185
1	0	0	0	1	0.5	LOC138252186	LOC138252186	LOC138252186
1	0	0	0	1	0.5	LOC138252187	LOC138252187	LOC138252187
1	0	0	0	1	0.5	LOC138252188	LOC138252188	LOC138252188
1	0	0	0	1	0.5	LOC138252189	LOC138252189	LOC138252189
1	0	0	0	1	0.5	LOC138252190	LOC138252190	LOC138252190
1	0	0	0	1	0.5	LOC138252191	LOC138252191	LOC138252191
1	0	0	0	1	0.5	LOC138252192	LOC138252192	LOC138252192
1	0	0	0	1	0.5	LOC138252193	LOC138252193	LOC138252193
1	0	0	0	1	0.5	LOC138252194	LOC138252194	LOC138252194
1	0	0	0	1	0.5	LOC138252195	LOC138252195	LOC138252195
1	0	0	0	1	0.5	LOC138252196	LOC138252196	LOC138252196
1	0	0	0	1	0.5	LOC138252197	LOC138252197	LOC138252197
1	0	0	0	1	0.5	LOC138252198	LOC138252198	LOC138252198
1	0	0	0	1	0.5	LOC138252200	LOC138252200	LOC138252200
1	0	0	0	1	0.5	LOC138252201	LOC138252201	LOC138252201
1	0	0	0	1	0.5	LOC138252202	LOC138252202	LOC138252202
1	0	0	0	1	0.5	LOC138252203	LOC138252203	LOC138252203
1	0	0	0	1	0.5	LOC138252204	LOC138252204	LOC138252204
1	0	0	0	1	0.5	LOC138252205	LOC138252205	LOC138252205
1	0	0	0	1	0.5	LOC138252206	LOC138252206	LOC138252206
1	0	0	0	1	0.5	LOC138252207	LOC138252207	LOC138252207
1	0	0	0	1	0.5	LOC138252208	LOC138252208	LOC138252208
1	0	0	0	1	0.5	LOC138252209	LOC138252209	LOC138252209
1	0	0	0	1	0.5	LOC138252210	LOC138252210	LOC138252210
1	0	0	0	1	0.5	LOC138252211	LOC138252211	LOC138252211
1	0	0	0	1	0.5	LOC138252212	LOC138252212	LOC138252212
1	0	0	0	1	0.5	LOC138252213	LOC138252213	LOC138252213
1	0	0	0	1	0.5	LOC138252214	LOC138252214	LOC138252214
1	0	0	0	1	0.5	LOC138252215	LOC138252215	LOC138252215
1	0	0	0	1	0.5	LOC138252216	LOC138252216	LOC138252216
1	0	0	0	1	0.5	LOC138252217	LOC138252217	LOC138252217
1	0	0	0	1	0.5	LOC138252218	LOC138252218	LOC138252218
1	0	0	0	1	0.5	LOC138252219	LOC138252219	LOC138252219
1	0	0	0	1	0.5	LOC138252220	LOC138252220	LOC138252220
1	0	0	0	1	0.5	LOC138252221	LOC138252221	LOC138252221
1	0	0	0	1	0.5	LOC138252222	LOC138252222	LOC138252222
1	0	0	0	1	0.5	LOC138252223	LOC138252223	LOC138252223
1	0	0	0	1	0.5	LOC138252224	LOC138252224	LOC138252224
1	0	0	0	1	0.5	LOC138252225	LOC138252225	LOC138252225
1	0	0	0	1	0.5	LOC138252226	LOC138252226	LOC138252226
1	0	0	0	1	0.5	LOC138252227	LOC138252227	LOC138252227
1	0	0	0	1	0.5	LOC138252228	LOC138252228	LOC138252228
1	0	0	0	1	0.5	LOC138252229	LOC138252229	LOC138252229
1	0	0	0	1	0.5	LOC138252230	LOC138252230	LOC138252230
1	0	0	0	1	0.5	LOC138252231	LOC138252231	LOC138252231
1	0	0	0	1	0.5	LOC138252232	LOC138252232	LOC138252232
1	0	0	0	1	0.5	LOC138252233	LOC138252233	LOC138252233
1	0	0	0	1	0.5	LOC138252234	LOC138252234	LOC138252234
1	0	0	0	1	0.5	LOC138252235	LOC138252235	LOC138252235
1	0	0	0	1	0.5	LOC138252236	LOC138252236	LOC138252236
1	0	0	0	1	0.5	LOC138252237	LOC138252237	LOC138252237
1	0	0	0	1	0.5	LOC138252238	LOC138252238	LOC138252238
1	0	0	0	1	0.5	LOC138252239	LOC138252239	LOC138252239
1	0	0	0	1	0.5	LOC138252240	LOC138252240	LOC138252240
1	0	0	0	1	0.5	LOC138252241	LOC138252241	LOC138252241
1	0	0	0	1	0.5	LOC138252242	LOC138252242	LOC138252242
1	0	0	0	1	0.5	LOC138252243	LOC138252243	LOC138252243
1	0	0	0	1	0.5	LOC138252244	LOC138252244	LOC138252244
1	0	0	0	1	0.5	LOC138252245	LOC138252245	LOC138252245
1	0	0	0	1	0.5	LOC138252246	LOC138252246	LOC138252246
1	0	0	0	1	0.5	LOC138252247	LOC138252247	LOC138252247
1	0	0	0	1	0.5	LOC138252248	LOC138252248	LOC138252248
1	0	0	0	1	0.5	LOC138252249	LOC138252249	LOC138252249
1	0	0	0	1	0.5	LOC138252250	LOC138252250	LOC138252250
1	0	0	0	1	0.5	LOC138252251	LOC138252251	LOC138252251
1	0	0	0	1	0.5	LOC138252252	LOC138252252	LOC138252252
1	0	0	0	1	0.5	LOC138252253	LOC138252253	LOC138252253
1	0	0	0	1	0.5	LOC138252254	LOC138252254	LOC138252254
1	0	0	0	1	0.5	LOC138252255	LOC138252255	LOC138252255
1	0	0	0	1	0.5	LOC138252256	LOC138252256	LOC138252256
1	0	0	0	1	0.5	LOC138252257	LOC138252257	LOC138252257
1	0	0	0	1	0.5	LOC138252258	LOC138252258	LOC138252258
1	0	0	0	1	0.5	LOC138252259	LOC138252259	LOC138252259
1	0	0	0	1	0.5	LOC138252260	LOC138252260	LOC138252260
1	0	0	0	1	0.5	LOC138252261	LOC138252261	LOC138252261
1	0	0	0	1	0.5	LOC138252262	LOC138252262	LOC138252262
1	0	0	0	1	0.5	LOC138252263	LOC138252263	LOC138252263
1	0	0	0	1	0.5	LOC138252264	LOC138252264	LOC138252264
1	0	0	0	1	0.5	LOC138252265	LOC138252265	LOC138252265
1	0	0	0	1	0.5	LOC138252266	LOC138252266	LOC138252266
1	0	0	0	1	0.5	LOC138252267	LOC138252267	LOC138252267
1	0	0	0	1	0.5	LOC138252268	LOC138252268	LOC138252268
1	0	0	0	1	0.5	LOC138252269	LOC138252269	LOC138252269
1	0	0	0	1	0.5	LOC138252270	LOC138252270	LOC138252270
1	0	0	0	1	0.5	LOC138252271	LOC138252271	LOC138252271
1	0	0	0	1	0.5	LOC138252272	LOC138252272	LOC138252272
1	0	0	0	1	0.5	LOC138252273	LOC138252273	LOC138252273
1	0	0	0	1	0.5	LOC138252274	LOC138252274	LOC138252274
1	0	0	0	1	0.5	LOC138252275	LOC138252275	LOC138252275
1	0	0	0	1	0.5	LOC138252276	LOC138252276	LOC138252276
1	0	0	0	1	0.5	LOC138252277	LOC138252277	LOC138252277
1	0	0	0	1	0.5	LOC138252278	LOC138252278	LOC138252278
1	0	0	0	1	0.5	LOC138252279	LOC138252279	LOC138252279
1	0	0	0	1	0.5	LOC138252280	LOC138252280	LOC138252280
1	0	0	0	1	0.5	LOC138252281	LOC138252281	LOC138252281
1	0	0	0	1	0.5	LOC138252282	LOC138252282	LOC138252282
1	0	0	0	1	0.5	LOC138252283	LOC138252283	LOC138252283
1	0	0	0	1	0.5	LOC138252284	LOC138252284	LOC138252284
1	0	0	0	1	0.5	LOC138252286	LOC138252286	LOC138252286
1	0	0	0	1	0.5	LOC138252287	LOC138252287	LOC138252287
1	0	0	0	1	0.5	LOC138252288	LOC138252288	LOC138252288
1	0	0	0	1	0.5	LOC138252289	LOC138252289	LOC138252289
1	0	0	0	1	0.5	LOC138252290	LOC138252290	LOC138252290
1	0	0	0	1	0.5	LOC138252291	LOC138252291	LOC138252291
1	0	0	0	1	0.5	LOC138252292	LOC138252292	LOC138252292
1	0	0	0	1	0.5	LOC138252293	LOC138252293	LOC138252293
1	0	0	0	1	0.5	LOC138252294	LOC138252294	LOC138252294
1	0	0	0	1	0.5	LOC138252295	LOC138252295	LOC138252295
1	0	0	0	1	0.5	LOC138252296	LOC138252296	LOC138252296
1	0	0	0	1	0.5	LOC138252297	LOC138252297	LOC138252297
1	0	0	0	1	0.5	LOC138252298	LOC138252298	LOC138252298
1	0	0	0	1	0.5	LOC138252299	LOC138252299	LOC138252299
1	0	0	0	1	0.5	LOC138252300	LOC138252300	LOC138252300
1	0	0	0	1	0.5	LOC138252302	LOC138252302	LOC138252302
1	0	0	0	1	0.5	LOC138252303	LOC138252303	LOC138252303
1	0	0	0	1	0.5	LOC138252304	LOC138252304	LOC138252304
1	0	0	0	1	0.5	LOC138252305	LOC138252305	LOC138252305
1	0	0	0	1	0.5	LOC138252306	LOC138252306	LOC138252306
1	0	0	0	1	0.5	LOC138252307	LOC138252307	LOC138252307
1	0	0	0	1	0.5	LOC138252308	LOC138252308	LOC138252308
1	0	0	0	1	0.5	LOC138252309	LOC138252309	LOC138252309
1	0	0	0	1	0.5	LOC138252310	LOC138252310	LOC138252310
1	0	0	0	1	0.5	LOC138252311	LOC138252311	LOC138252311
1	0	0	0	1	0.5	LOC138252312	LOC138252312	LOC138252312
1	0	0	0	1	0.5	LOC138252313	LOC138252313	LOC138252313
1	0	0	0	1	0.5	LOC138252314	LOC138252314	LOC138252314
1	0	0	0	1	0.5	LOC138252315	LOC138252315	LOC138252315
1	0	0	0	1	0.5	LOC138252316	LOC138252316	LOC138252316
1	0	0	0	1	0.5	LOC138252317	LOC138252317	LOC138252317
1	0	0	0	1	0.5	LOC138252318	LOC138252318	LOC138252318
1	0	0	0	1	0.5	LOC138252319	LOC138252319	LOC138252319
1	0	0	0	1	0.5	LOC138252320	LOC138252320	LOC138252320
1	0	0	0	1	0.5	LOC138252321	LOC138252321	LOC138252321
1	0	0	0	1	0.5	LOC138252322	LOC138252322	LOC138252322
1	0	0	0	1	0.5	LOC138252323	LOC138252323	LOC138252323
1	0	0	0	1	0.5	LOC138252324	LOC138252324	LOC138252324
1	0	0	0	1	0.5	LOC138252325	LOC138252325	LOC138252325
1	0	0	0	1	0.5	LOC138252326	LOC138252326	LOC138252326
1	0	0	0	1	0.5	LOC138252327	LOC138252327	LOC138252327
1	0	0	0	1	0.5	LOC138252328	LOC138252328	LOC138252328
1	0	0	0	1	0.5	LOC138252329	LOC138252329	LOC138252329
1	0	0	0	1	0.5	LOC138252330	LOC138252330	LOC138252330
1	0	0	0	1	0.5	LOC138252331	LOC138252331	LOC138252331
1	0	0	0	1	0.5	LOC138252332	LOC138252332	LOC138252332
1	0	0	0	1	0.5	LOC138252333	LOC138252333	LOC138252333
1	0	0	0	1	0.5	LOC138252334	LOC138252334	LOC138252334
1	0	0	0	1	0.5	LOC138252335	LOC138252335	LOC138252335
1	0	0	0	1	0.5	LOC138252336	LOC138252336	LOC138252336
1	0	0	0	1	0.5	LOC138252338	LOC138252338	LOC138252338
1	0	0	0	1	0.5	LOC138252339	LOC138252339	LOC138252339
1	0	0	0	1	0.5	LOC138252340	LOC138252340	LOC138252340
1	0	0	0	1	0.5	LOC138252341	LOC138252341	LOC138252341
1	0	0	0	1	0.5	LOC138252342	LOC138252342	LOC138252342
1	0	0	0	1	0.5	LOC138252343	LOC138252343	LOC138252343
1	0	0	0	1	0.5	LOC138252344	LOC138252344	LOC138252344
1	0	0	0	1	0.5	LOC138252345	LOC138252345	LOC138252345
1	0	0	0	1	0.5	LOC138252346	LOC138252346	LOC138252346
1	0	0	0	1	0.5	LOC138252347	LOC138252347	LOC138252347
1	0	0	0	1	0.5	LOC138252348	LOC138252348	LOC138252348
1	0	0	0	1	0.5	LOC138252349	LOC138252349	LOC138252349
1	0	0	0	1	0.5	LOC138252350	LOC138252350	LOC138252350
1	0	0	0	1	0.5	LOC138252351	LOC138252351	LOC138252351
1	0	0	0	1	0.5	LOC138252352	LOC138252352	LOC138252352
1	0	0	0	1	0.5	LOC138252354	LOC138252354	LOC138252354
1	0	0	0	1	0.5	LOC138252355	LOC138252355	LOC138252355
1	0	0	0	1	0.5	LOC138252356	LOC138252356	LOC138252356
1	0	0	0	1	0.5	LOC138252357	LOC138252357	LOC138252357
1	0	0	0	1	0.5	LOC138252358	LOC138252358	LOC138252358
1	0	0	0	1	0.5	LOC138252359	LOC138252359	LOC138252359
1	0	0	0	1	0.5	LOC138252360	LOC138252360	LOC138252360
1	0	0	0	1	0.5	LOC138252361	LOC138252361	LOC138252361
1	0	0	0	1	0.5	LOC138252362	LOC138252362	LOC138252362
1	0	0	0	1	0.5	LOC138252363	LOC138252363	LOC138252363
1	0	0	0	1	0.5	LOC138252364	LOC138252364	LOC138252364
1	0	0	0	1	0.5	LOC138252365	LOC138252365	LOC138252365
1	0	0	0	1	0.5	LOC138252366	LOC138252366	LOC138252366
1	0	0	0	1	0.5	LOC138252367	LOC138252367	LOC138252367
1	0	0	0	1	0.5	LOC138252368	LOC138252368	LOC138252368
1	0	0	0	1	0.5	LOC138252369	LOC138252369	LOC138252369
1	0	0	0	1	0.5	LOC138252370	LOC138252370	LOC138252370
1	0	0	0	1	0.5	LOC138252371	LOC138252371	LOC138252371
1	0	0	0	1	0.5	LOC138252372	LOC138252372	LOC138252372
1	0	0	0	1	0.5	LOC138252373	LOC138252373	LOC138252373
1	0	0	0	1	0.5	LOC138252374	LOC138252374	LOC138252374
1	0	0	0	1	0.5	LOC138252375	LOC138252375	LOC138252375
1	0	0	0	1	0.5	LOC138252376	LOC138252376	LOC138252376
1	0	0	0	1	0.5	LOC138252377	LOC138252377	LOC138252377
1	0	0	0	1	0.5	LOC138252378	LOC138252378	LOC138252378
1	0	0	0	1	0.5	LOC138252379	LOC138252379	LOC138252379
1	0	0	0	1	0.5	LOC138252380	LOC138252380	LOC138252380
1	0	0	0	1	0.5	LOC138252381	LOC138252381	LOC138252381
1	0	0	0	1	0.5	LOC138252382	LOC138252382	LOC138252382
1	0	0	0	1	0.5	LOC138252383	LOC138252383	LOC138252383
1	0	0	0	1	0.5	LOC138252384	LOC138252384	LOC138252384
1	0	0	0	1	0.5	LOC138252386	LOC138252386	LOC138252386
1	0	0	0	1	0.5	LOC138252387	LOC138252387	LOC138252387
1	0	0	0	1	0.5	LOC138252388	LOC138252388	LOC138252388
1	0	0	0	1	0.5	LOC138252389	LOC138252389	LOC138252389
1	0	0	0	1	0.5	LOC138252390	LOC138252390	LOC138252390
1	0	0	0	1	0.5	LOC138252391	LOC138252391	LOC138252391
1	0	0	0	1	0.5	LOC138252392	LOC138252392	LOC138252392
1	0	0	0	1	0.5	LOC138252393	LOC138252393	LOC138252393
1	0	0	0	1	0.5	LOC138252394	LOC138252394	LOC138252394
1	0	0	0	1	0.5	LOC138252395	LOC138252395	LOC138252395
1	0	0	0	1	0.5	LOC138252396	LOC138252396	LOC138252396
1	0	0	0	1	0.5	LOC138252397	LOC138252397	LOC138252397
1	0	0	0	1	0.5	LOC138252398	LOC138252398	LOC138252398
1	0	0	0	1	0.5	LOC138252399	LOC138252399	LOC138252399
1	0	0	0	1	0.5	LOC138252400	LOC138252400	LOC138252400
1	0	0	0	1	0.5	LOC138252401	LOC138252401	LOC138252401
1	0	0	0	1	0.5	LOC138252402	LOC138252402	LOC138252402
1	0	0	0	1	0.5	LOC138252403	LOC138252403	LOC138252403
1	0	0	0	1	0.5	LOC138252404	LOC138252404	LOC138252404
1	0	0	0	1	0.5	LOC138252405	LOC138252405	LOC138252405
1	0	0	0	1	0.5	LOC138252406	LOC138252406	LOC138252406
1	0	0	0	1	0.5	LOC138252407	LOC138252407	LOC138252407
1	0	0	0	1	0.5	LOC138252408	LOC138252408	LOC138252408
1	0	0	0	1	0.5	LOC138252409	LOC138252409	LOC138252409
1	0	0	0	1	0.5	LOC138252410	LOC138252410	LOC138252410
1	0	0	0	1	0.5	LOC138252411	LOC138252411	LOC138252411
1	0	0	0	1	0.5	LOC138252412	LOC138252412	LOC138252412
1	0	0	0	1	0.5	LOC138252413	LOC138252413	LOC138252413
1	0	0	0	1	0.5	LOC138252414	LOC138252414	LOC138252414
1	0	0	0	1	0.5	LOC138252415	LOC138252415	LOC138252415
1	0	0	0	1	0.5	LOC138252416	LOC138252416	LOC138252416
1	0	0	0	1	0.5	LOC138252417	LOC138252417	LOC138252417
1	0	0	0	1	0.5	LOC138252418	LOC138252418	LOC138252418
1	0	0	0	1	0.5	LOC138252419	LOC138252419	LOC138252419
1	0	0	0	1	0.5	LOC138252420	LOC138252420	LOC138252420
1	0	0	0	1	0.5	LOC138252421	LOC138252421	LOC138252421
1	0	0	0	1	0.5	LOC138252422	LOC138252422	LOC138252422
1	0	0	0	1	0.5	LOC138252423	LOC138252423	LOC138252423
1	0	0	0	1	0.5	LOC138252424	LOC138252424	LOC138252424
1	0	0	0	1	0.5	LOC138252425	LOC138252425	LOC138252425
1	0	0	0	1	0.5	LOC138252426	LOC138252426	LOC138252426
1	0	0	0	1	0.5	LOC138252427	LOC138252427	LOC138252427
1	0	0	0	1	0.5	LOC138252428	LOC138252428	LOC138252428
1	0	0	0	1	0.5	LOC138252429	LOC138252429	LOC138252429
1	0	0	0	1	0.5	LOC138252430	LOC138252430	LOC138252430
1	0	0	0	1	0.5	LOC138252431	LOC138252431	LOC138252431
1	0	0	0	1	0.5	LOC138252432	LOC138252432	LOC138252432
1	0	0	0	1	0.5	LOC138252433	LOC138252433	LOC138252433
1	0	0	0	1	0.5	LOC138252434	LOC138252434	LOC138252434
1	0	0	0	1	0.5	LOC138252435	LOC138252435	LOC138252435
1	0	0	0	1	0.5	LOC138252436	LOC138252436	LOC138252436
1	0	0	0	1	0.5	LOC138252437	LOC138252437	LOC138252437
1	0	0	0	1	0.5	LOC138252438	LOC138252438	LOC138252438
1	0	0	0	1	0.5	LOC138252439	LOC138252439	LOC138252439
1	0	0	0	1	0.5	LOC138252440	LOC138252440	LOC138252440
1	0	0	0	1	0.5	LOC138252442	LOC138252442	LOC138252442
1	0	0	0	1	0.5	LOC138252443	LOC138252443	LOC138252443
1	0	0	0	1	0.5	LOC138252444	LOC138252444	LOC138252444
1	0	0	0	1	0.5	LOC138252445	LOC138252445	LOC138252445
1	0	0	0	1	0.5	LOC138252446	LOC138252446	LOC138252446
1	0	0	0	1	0.5	LOC138252447	LOC138252447	LOC138252447
1	0	0	0	1	0.5	LOC138252448	LOC138252448	LOC138252448
1	0	0	0	1	0.5	LOC138252449	LOC138252449	LOC138252449
1	0	0	0	1	0.5	LOC138252450	LOC138252450	LOC138252450
1	0	0	0	1	0.5	LOC138252451	LOC138252451	LOC138252451
1	0	0	0	1	0.5	LOC138252452	LOC138252452	LOC138252452
1	0	0	0	1	0.5	LOC138252453	LOC138252453	LOC138252453
1	0	0	0	1	0.5	LOC138252454	LOC138252454	LOC138252454
1	0	0	0	1	0.5	LOC138252455	LOC138252455	LOC138252455
1	0	0	0	1	0.5	LOC138252456	LOC138252456	LOC138252456
1	0	0	0	1	0.5	LOC138252458	LOC138252458	LOC138252458
1	0	0	0	1	0.5	LOC138252459	LOC138252459	LOC138252459
1	0	0	0	1	0.5	LOC138252460	LOC138252460	LOC138252460
1	0	0	0	1	0.5	LOC138252461	LOC138252461	LOC138252461
1	0	0	0	1	0.5	LOC138252462	LOC138252462	LOC138252462
1	0	0	0	1	0.5	LOC138252463	LOC138252463	LOC138252463
1	0	0	0	1	0.5	LOC138252464	LOC138252464	LOC138252464
1	0	0	0	1	0.5	LOC138252465	LOC138252465	LOC138252465
1	0	0	0	1	0.5	LOC138252466	LOC138252466	LOC138252466
1	0	0	0	1	0.5	LOC138252467	LOC138252467	LOC138252467
1	0	0	0	1	0.5	LOC138252468	LOC138252468	LOC138252468
1	0	0	0	1	0.5	LOC138252469	LOC138252469	LOC138252469
1	0	0	0	1	0.5	LOC138252470	LOC138252470	LOC138252470
1	0	0	0	1	0.5	LOC138252471	LOC138252471	LOC138252471
1	0	0	0	1	0.5	LOC138252472	LOC138252472	LOC138252472
1	0	0	0	1	0.5	LOC138252473	LOC138252473	LOC138252473
1	0	0	0	1	0.5	LOC138252474	LOC138252474	LOC138252474
1	0	0	0	1	0.5	LOC138252475	LOC138252475	LOC138252475
1	0	0	0	1	0.5	LOC138252476	LOC138252476	LOC138252476
1	0	0	0	1	0.5	LOC138252477	LOC138252477	LOC138252477
1	0	0	0	1	0.5	LOC138252478	LOC138252478	LOC138252478
1	0	0	0	1	0.5	LOC138252479	LOC138252479	LOC138252479
1	0	0	0	1	0.5	LOC138252480	LOC138252480	LOC138252480
1	0	0	0	1	0.5	LOC138252481	LOC138252481	LOC138252481
1	0	0	0	1	0.5	LOC138252482	LOC138252482	LOC138252482
1	0	0	0	1	0.5	LOC138252484	LOC138252484	LOC138252484
1	0	0	0	1	0.5	LOC138252485	LOC138252485	LOC138252485
1	0	0	0	1	0.5	LOC138252486	LOC138252486	LOC138252486
1	0	0	0	1	0.5	LOC138252487	LOC138252487	LOC138252487
1	0	0	0	1	0.5	LOC138252488	LOC138252488	LOC138252488
1	0	0	0	1	0.5	LOC138252489	LOC138252489	LOC138252489
1	0	0	0	1	0.5	LOC138252490	LOC138252490	LOC138252490
0.1497	-0.00706	0	0.9368	1	0.4953	LOC138252492	LOC138252492	LOC138252492
1	0	0	0	1	0.5	LOC138252493	LOC138252493	LOC138252493
1	0	0	0	1	0.5	LOC138252494	LOC138252494	LOC138252494
1	0	0	0	1	0.5	LOC138252495	LOC138252495	LOC138252495
1	0	0	0	1	0.5	LOC138252496	LOC138252496	LOC138252496
1	0	0	0	1	0.5	LOC138252497	LOC138252497	LOC138252497
1	0	0	0	1	0.5	LOC138252498	LOC138252498	LOC138252498
1	0	0	0	1	0.5	LOC138252499	LOC138252499	LOC138252499
1	0	0	0	1	0.5	LOC138252500	LOC138252500	LOC138252500
1	0	0	0	1	0.5	LOC138252501	LOC138252501	LOC138252501
1	0	0	0	1	0.5	LOC138252502	LOC138252502	LOC138252502
1	0	0	0	1	0.5	LOC138252503	LOC138252503	LOC138252503
1	0	0	0	1	0.5	LOC138252505	LOC138252505	LOC138252505
1	0	0	0	1	0.5	LOC138252506	LOC138252506	LOC138252506
1	0	0	0	1	0.5	LOC138252507	LOC138252507	LOC138252507
1	0	0	0	1	0.5	LOC138252508	LOC138252508	LOC138252508
1	0	0	0	1	0.5	LOC138252510	LOC138252510	LOC138252510
1	0	0	0	1	0.5	LOC138252511	LOC138252511	LOC138252511
1	0	0	0	1	0.5	LOC138252512	LOC138252512	LOC138252512
1	0	0	0	1	0.5	LOC138252513	LOC138252513	LOC138252513
1	0	0	0	1	0.5	LOC138252514	LOC138252514	LOC138252514
1	0	0	0	1	0.5	LOC138252515	LOC138252515	LOC138252515
1	0	0	0	1	0.5	LOC138252516	LOC138252516	LOC138252516
1	0	0	0	1	0.5	LOC138252517	LOC138252517	LOC138252517
1	0	0	0	1	0.5	LOC138252518	LOC138252518	LOC138252518
1	0	0	0	1	0.5	LOC138252519	LOC138252519	LOC138252519
1	0	0	0	1	0.5	LOC138252520	LOC138252520	LOC138252520
1	0	0	0	1	0.5	LOC138252521	LOC138252521	LOC138252521
1	0	0	0	1	0.5	LOC138252522	LOC138252522	LOC138252522
1	0	0	0	1	0.5	LOC138252523	LOC138252523	LOC138252523
1	0	0	0	1	0.5	LOC138252524	LOC138252524	LOC138252524
1	0	0	0	1	0.5	LOC138252525	LOC138252525	LOC138252525
1	0	0	0	1	0.5	LOC138252526	LOC138252526	LOC138252526
1	0	0	0	1	0.5	LOC138252527	LOC138252527	LOC138252527
1	0	0	0	1	0.5	LOC138252528	LOC138252528	LOC138252528
1	0	0	0	1	0.5	LOC138252529	LOC138252529	LOC138252529
1	0	0	0	1	0.5	LOC138252531	LOC138252531	LOC138252531
1	0	0	0	1	0.5	LOC138252532	LOC138252532	LOC138252532
1	0	0	0	1	0.5	LOC138252533	LOC138252533	LOC138252533
1	0	0	0	1	0.5	LOC138252534	LOC138252534	LOC138252534
1	0	0	0	1	0.5	LOC138252535	LOC138252535	LOC138252535
1	0	0	0	1	0.5	LOC138252536	LOC138252536	LOC138252536
1	0	0	0	1	0.5	LOC138252537	LOC138252537	LOC138252537
1	0	0	0	1	0.5	LOC138252538	LOC138252538	LOC138252538
1	0	0	0	1	0.5	LOC138252539	LOC138252539	LOC138252539
1	0	0	0	1	0.5	LOC138252540	LOC138252540	LOC138252540
1	0	0	0	1	0.5	LOC138252541	LOC138252541	LOC138252541
1	0	0	0	1	0.5	LOC138252542	LOC138252542	LOC138252542
1	0	0	0	1	0.5	LOC138252543	LOC138252543	LOC138252543
1	0	0	0	1	0.5	LOC138252544	LOC138252544	LOC138252544
1	0	0	0	1	0.5	LOC138252545	LOC138252545	LOC138252545
1	0	0	0	1	0.5	LOC138252546	LOC138252546	LOC138252546
1	0	0	0	1	0.5	LOC138252547	LOC138252547	LOC138252547
1	0	0	0	1	0.5	LOC138252548	LOC138252548	LOC138252548
1	0	0	0	1	0.5	LOC138252549	LOC138252549	LOC138252549
1	0	0	0	1	0.5	LOC138252550	LOC138252550	LOC138252550
1	0	0	0	1	0.5	LOC138252551	LOC138252551	LOC138252551
1	0	0	0	1	0.5	LOC138252552	LOC138252552	LOC138252552
1	0	0	0	1	0.5	LOC138252553	LOC138252553	LOC138252553
1	0	0	0	1	0.5	LOC138252554	LOC138252554	LOC138252554
1	0	0	0	1	0.5	LOC138252555	LOC138252555	LOC138252555
1	0	0	0	1	0.5	LOC138252557	LOC138252557	LOC138252557
1	0	0	0	1	0.5	LOC138252558	LOC138252558	LOC138252558
1	0	0	0	1	0.5	LOC138252559	LOC138252559	LOC138252559
1	0	0	0	1	0.5	LOC138252560	LOC138252560	LOC138252560
1	0	0	0	1	0.5	LOC138252561	LOC138252561	LOC138252561
1	0	0	0	1	0.5	LOC138252562	LOC138252562	LOC138252562
1	0	0	0	1	0.5	LOC138252563	LOC138252563	LOC138252563
1	0	0	0	1	0.5	LOC138252564	LOC138252564	LOC138252564
1	0	0	0	1	0.5	LOC138252565	LOC138252565	LOC138252565
1	0	0	0	1	0.5	LOC138252566	LOC138252566	LOC138252566
1	0	0	0	1	0.5	LOC138252567	LOC138252567	LOC138252567
1	0	0	0	1	0.5	LOC138252568	LOC138252568	LOC138252568
1	0	0	0	1	0.5	LOC138252569	LOC138252569	LOC138252569
1	0	0	0	1	0.5	LOC138252570	LOC138252570	LOC138252570
1	0	0	0	1	0.5	LOC138252571	LOC138252571	LOC138252571
1	0	0	0	1	0.5	LOC138252572	LOC138252572	LOC138252572
1	0	0	0	1	0.5	LOC138252573	LOC138252573	LOC138252573
1	0	0	0	1	0.5	LOC138252574	LOC138252574	LOC138252574
1	0	0	0	1	0.5	LOC138252575	LOC138252575	LOC138252575
1	0	0	0	1	0.5	LOC138252576	LOC138252576	LOC138252576
1	0	0	0	1	0.5	LOC138252577	LOC138252577	LOC138252577
1	0	0	0	1	0.5	LOC138252578	LOC138252578	LOC138252578
1	0	0	0	1	0.5	LOC138252579	LOC138252579	LOC138252579
1	0	0	0	1	0.5	LOC138252580	LOC138252580	LOC138252580
1	0	0	0	1	0.5	LOC138252581	LOC138252581	LOC138252581
1	0	0	0	1	0.5	LOC138252582	LOC138252582	LOC138252582
1	0	0	0	1	0.5	LOC138252583	LOC138252583	LOC138252583
1	0	0	0	1	0.5	LOC138252584	LOC138252584	LOC138252584
1	0	0	0	1	0.5	LOC138252585	LOC138252585	LOC138252585
1	0	0	0	1	0.5	LOC138252586	LOC138252586	LOC138252586
1	0	0	0	1	0.5	LOC138252587	LOC138252587	LOC138252587
1	0	0	0	1	0.5	LOC138252588	LOC138252588	LOC138252588
1	0	0	0	1	0.5	LOC138252589	LOC138252589	LOC138252589
1	0	0	0	1	0.5	LOC138252590	LOC138252590	LOC138252590
1	0	0	0	1	0.5	LOC138252591	LOC138252591	LOC138252591
1	0	0	0	1	0.5	LOC138252592	LOC138252592	LOC138252592
1	0	0	0	1	0.5	LOC138252593	LOC138252593	LOC138252593
1	0	0	0	1	0.5	LOC138252594	LOC138252594	LOC138252594
1	0	0	0	1	0.5	LOC138252595	LOC138252595	LOC138252595
1	0	0	0	1	0.5	LOC138252596	LOC138252596	LOC138252596
1	0	0	0	1	0.5	LOC138252597	LOC138252597	LOC138252597
1	0	0	0	1	0.5	LOC138252598	LOC138252598	LOC138252598
1	0	0	0	1	0.5	LOC138252599	LOC138252599	LOC138252599
1	0	0	0	1	0.5	LOC138252600	LOC138252600	LOC138252600
1	0	0	0	1	0.5	LOC138252601	LOC138252601	LOC138252601
1	0	0	0	1	0.5	LOC138252603	LOC138252603	LOC138252603
1	0	0	0	1	0.5	LOC138252604	LOC138252604	LOC138252604
1	0	0	0	1	0.5	LOC138252605	LOC138252605	LOC138252605
1	0	0	0	1	0.5	LOC138252606	LOC138252606	LOC138252606
1	0	0	0	1	0.5	LOC138252607	LOC138252607	LOC138252607
1	0	0	0	1	0.5	LOC138252608	LOC138252608	LOC138252608
1	0	0	0	1	0.5	LOC138252609	LOC138252609	LOC138252609
1	0	0	0	1	0.5	LOC138252610	LOC138252610	LOC138252610
1	0	0	0	1	0.5	LOC138252611	LOC138252611	LOC138252611
1	0	0	0	1	0.5	LOC138252612	LOC138252612	LOC138252612
1	0	0	0	1	0.5	LOC138252613	LOC138252613	LOC138252613
1	0	0	0	1	0.5	LOC138252614	LOC138252614	LOC138252614
1	0	0	0	1	0.5	LOC138252615	LOC138252615	LOC138252615
1	0	0	0	1	0.5	LOC138252616	LOC138252616	LOC138252616
1	0	0	0	1	0.5	LOC138252617	LOC138252617	LOC138252617
1	0	0	0	1	0.5	LOC138252619	LOC138252619	LOC138252619
1	0	0	0	1	0.5	LOC138252620	LOC138252620	LOC138252620
1	0	0	0	1	0.5	LOC138252621	LOC138252621	LOC138252621
1	0	0	0	1	0.5	LOC138252622	LOC138252622	LOC138252622
1	0	0	0	1	0.5	LOC138252623	LOC138252623	LOC138252623
1	0	0	0	1	0.5	LOC138252624	LOC138252624	LOC138252624
1	0	0	0	1	0.5	LOC138252625	LOC138252625	LOC138252625
1	0	0	0	1	0.5	LOC138252626	LOC138252626	LOC138252626
1	0	0	0	1	0.5	LOC138252627	LOC138252627	LOC138252627
1	0	0	0	1	0.5	LOC138252628	LOC138252628	LOC138252628
1	0	0	0	1	0.5	LOC138252629	LOC138252629	LOC138252629
1	0	0	0	1	0.5	LOC138252630	LOC138252630	LOC138252630
1	0	0	0	1	0.5	LOC138252631	LOC138252631	LOC138252631
1	0	0	0	1	0.5	LOC138252632	LOC138252632	LOC138252632
1	0	0	0	1	0.5	LOC138252633	LOC138252633	LOC138252633
1	0	0	0	1	0.5	LOC138252634	LOC138252634	LOC138252634
1	0	0	0	1	0.5	LOC138252635	LOC138252635	LOC138252635
1	0	0	0	1	0.5	LOC138252636	LOC138252636	LOC138252636
1	0	0	0	1	0.5	LOC138252637	LOC138252637	LOC138252637
1	0	0	0	1	0.5	LOC138252638	LOC138252638	LOC138252638
1	0	0	0	1	0.5	LOC138252639	LOC138252639	LOC138252639
1	0	0	0	1	0.5	LOC138252640	LOC138252640	LOC138252640
1	0	0	0	1	0.5	LOC138252641	LOC138252641	LOC138252641
1	0	0	0	1	0.5	LOC138252642	LOC138252642	LOC138252642
1	0	0	0	1	0.5	LOC138252643	LOC138252643	LOC138252643
1	0	0	0	1	0.5	LOC138252644	LOC138252644	LOC138252644
1	0	0	0	1	0.5	LOC138252645	LOC138252645	LOC138252645
1	0	0	0	1	0.5	LOC138252646	LOC138252646	LOC138252646
1	0	0	0	1	0.5	LOC138252647	LOC138252647	LOC138252647
1	0	0	0	1	0.5	LOC138252648	LOC138252648	LOC138252648
1	0	0	0	1	0.5	LOC138252649	LOC138252649	LOC138252649
1	0	0	0	1	0.5	LOC138252650	LOC138252650	LOC138252650
1	0	0	0	1	0.5	LOC138252651	LOC138252651	LOC138252651
1	0	0	0	1	0.5	LOC138252652	LOC138252652	LOC138252652
1	0	0	0	1	0.5	LOC138252653	LOC138252653	LOC138252653
1	0	0	0	1	0.5	LOC138252654	LOC138252654	LOC138252654
1	0	0	0	1	0.5	LOC138252655	LOC138252655	LOC138252655
1	0	0	0	1	0.5	LOC138252656	LOC138252656	LOC138252656
1	0	0	0	1	0.5	LOC138252657	LOC138252657	LOC138252657
1	0	0	0	1	0.5	LOC138252658	LOC138252658	LOC138252658
1	0	0	0	1	0.5	LOC138252659	LOC138252659	LOC138252659
1	0	0	0	1	0.5	LOC138252660	LOC138252660	LOC138252660
1	0	0	0	1	0.5	LOC138252661	LOC138252661	LOC138252661
1	0	0	0	1	0.5	LOC138252662	LOC138252662	LOC138252662
1	0	0	0	1	0.5	LOC138252663	LOC138252663	LOC138252663
1	0	0	0	1	0.5	LOC138252665	LOC138252665	LOC138252665
1	0	0	0	1	0.5	LOC138252666	LOC138252666	LOC138252666
1	0	0	0	1	0.5	LOC138252667	LOC138252667	LOC138252667
1	0	0	0	1	0.5	LOC138252668	LOC138252668	LOC138252668
1	0	0	0	1	0.5	LOC138252669	LOC138252669	LOC138252669
1	0	0	0	1	0.5	LOC138252670	LOC138252670	LOC138252670
1	0	0	0	1	0.5	LOC138252671	LOC138252671	LOC138252671
1	0	0	0	1	0.5	LOC138252672	LOC138252672	LOC138252672
1	0	0	0	1	0.5	LOC138252673	LOC138252673	LOC138252673
1	0	0	0	1	0.5	LOC138252674	LOC138252674	LOC138252674
1	0	0	0	1	0.5	LOC138252675	LOC138252675	LOC138252675
1	0	0	0	1	0.5	LOC138252676	LOC138252676	LOC138252676
1	0	0	0	1	0.5	LOC138252677	LOC138252677	LOC138252677
1	0	0	0	1	0.5	LOC138252678	LOC138252678	LOC138252678
1	0	0	0	1	0.5	LOC138252679	LOC138252679	LOC138252679
1	0	0	0	1	0.5	LOC138252680	LOC138252680	LOC138252680
1	0	0	0	1	0.5	LOC138252681	LOC138252681	LOC138252681
1	0	0	0	1	0.5	LOC138252682	LOC138252682	LOC138252682
1	0	0	0	1	0.5	LOC138252683	LOC138252683	LOC138252683
1	0	0	0	1	0.5	LOC138252684	LOC138252684	LOC138252684
1	0	0	0	1	0.5	LOC138252686	LOC138252686	LOC138252686
1	0	0	0	1	0.5	LOC138252687	LOC138252687	LOC138252687
1	0	0	0	1	0.5	LOC138252688	LOC138252688	LOC138252688
1	0	0	0	1	0.5	LOC138252689	LOC138252689	LOC138252689
1	0	0	0	1	0.5	LOC138252690	LOC138252690	LOC138252690
1	0	0	0	1	0.5	LOC138252691	LOC138252691	LOC138252691
1	0	0	0	1	0.5	LOC138252692	LOC138252692	LOC138252692
1	0	0	0	1	0.5	LOC138252693	LOC138252693	LOC138252693
1	0	0	0	1	0.5	LOC138252694	LOC138252694	LOC138252694
1	0	0	0	1	0.5	LOC138252695	LOC138252695	LOC138252695
1	0	0	0	1	0.5	LOC138252696	LOC138252696	LOC138252696
1	0	0	0	1	0.5	LOC138252697	LOC138252697	LOC138252697
1	0	0	0	1	0.5	LOC138252698	LOC138252698	LOC138252698
1	0	0	0	1	0.5	LOC138252699	LOC138252699	LOC138252699
1	0	0	0	1	0.5	LOC138252700	LOC138252700	LOC138252700
1	0	0	0	1	0.5	LOC138252702	LOC138252702	LOC138252702
1	0	0	0	1	0.5	LOC138252703	LOC138252703	LOC138252703
1	0	0	0	1	0.5	LOC138252704	LOC138252704	LOC138252704
1	0	0	0	1	0.5	LOC138252705	LOC138252705	LOC138252705
1	0	0	0	1	0.5	LOC138252706	LOC138252706	LOC138252706
1	0	0	0	1	0.5	LOC138252707	LOC138252707	LOC138252707
1	0	0	0	1	0.5	LOC138252708	LOC138252708	LOC138252708
1	0	0	0	1	0.5	LOC138252709	LOC138252709	LOC138252709
1	0	0	0	1	0.5	LOC138252710	LOC138252710	LOC138252710
1	0	0	0	1	0.5	LOC138252711	LOC138252711	LOC138252711
1	0	0	0	1	0.5	LOC138252712	LOC138252712	LOC138252712
1	0	0	0	1	0.5	LOC138252713	LOC138252713	LOC138252713
1	0	0	0	1	0.5	LOC138252714	LOC138252714	LOC138252714
1	0	0	0	1	0.5	LOC138252715	LOC138252715	LOC138252715
1	0	0	0	1	0.5	LOC138252716	LOC138252716	LOC138252716
1	0	0	0	1	0.5	LOC138252718	LOC138252718	LOC138252718
1	0	0	0	1	0.5	LOC138252719	LOC138252719	LOC138252719
1	0	0	0	1	0.5	LOC138252720	LOC138252720	LOC138252720
1	0	0	0	1	0.5	LOC138252721	LOC138252721	LOC138252721
1	0	0	0	1	0.5	LOC138252722	LOC138252722	LOC138252722
1	0	0	0	1	0.5	LOC138252723	LOC138252723	LOC138252723
1	0	0	0	1	0.5	LOC138252724	LOC138252724	LOC138252724
1	0	0	0	1	0.5	LOC138252725	LOC138252725	LOC138252725
1	0	0	0	1	0.5	LOC138252726	LOC138252726	LOC138252726
1	0	0	0	1	0.5	LOC138252727	LOC138252727	LOC138252727
1	0	0	0	1	0.5	LOC138252728	LOC138252728	LOC138252728
1	0	0	0	1	0.5	LOC138252729	LOC138252729	LOC138252729
1	0	0	0	1	0.5	LOC138252730	LOC138252730	LOC138252730
1	0	0	0	1	0.5	LOC138252731	LOC138252731	LOC138252731
1	0	0	0	1	0.5	LOC138252732	LOC138252732	LOC138252732
1	0	0	0	1	0.5	LOC138252734	LOC138252734	LOC138252734
1	0	0	0	1	0.5	LOC138252735	LOC138252735	LOC138252735
1	0	0	0	1	0.5	LOC138252736	LOC138252736	LOC138252736
1	0	0	0	1	0.5	LOC138252737	LOC138252737	LOC138252737
1	0	0	0	1	0.5	LOC138252738	LOC138252738	LOC138252738
1	0	0	0	1	0.5	LOC138252739	LOC138252739	LOC138252739
1	0	0	0	1	0.5	LOC138252740	LOC138252740	LOC138252740
1	0	0	0	1	0.5	LOC138252741	LOC138252741	LOC138252741
1	0	0	0	1	0.5	LOC138252742	LOC138252742	LOC138252742
1	0	0	0	1	0.5	LOC138252743	LOC138252743	LOC138252743
1	0	0	0	1	0.5	LOC138252744	LOC138252744	LOC138252744
1	0	0	0	1	0.5	LOC138252745	LOC138252745	LOC138252745
1	0	0	0	1	0.5	LOC138252746	LOC138252746	LOC138252746
1	0	0	0	1	0.5	LOC138252747	LOC138252747	LOC138252747
1	0	0	0	1	0.5	LOC138252748	LOC138252748	LOC138252748
1	0	0	0	1	0.5	LOC138252749	LOC138252749	LOC138252749
1	0	0	0	1	0.5	LOC138252750	LOC138252750	LOC138252750
1	0	0	0	1	0.5	LOC138252751	LOC138252751	LOC138252751
1	0	0	0	1	0.5	LOC138252752	LOC138252752	LOC138252752
1	0	0	0	1	0.5	LOC138252753	LOC138252753	LOC138252753
1	0	0	0	1	0.5	LOC138252754	LOC138252754	LOC138252754
1	0	0	0	1	0.5	LOC138252755	LOC138252755	LOC138252755
1	0	0	0	1	0.5	LOC138252756	LOC138252756	LOC138252756
1	0	0	0	1	0.5	LOC138252757	LOC138252757	LOC138252757
1	0	0	0	1	0.5	LOC138252758	LOC138252758	LOC138252758
1	0	0	0	1	0.5	LOC138252760	LOC138252760	LOC138252760
1	0	0	0	1	0.5	LOC138252761	LOC138252761	LOC138252761
1	0	0	0	1	0.5	LOC138252762	LOC138252762	LOC138252762
1	0	0	0	1	0.5	LOC138252763	LOC138252763	LOC138252763
1	0	0	0	1	0.5	LOC138252764	LOC138252764	LOC138252764
1	0	0	0	1	0.5	LOC138252765	LOC138252765	LOC138252765
1	0	0	0	1	0.5	LOC138252766	LOC138252766	LOC138252766
1	0	0	0	1	0.5	LOC138252767	LOC138252767	LOC138252767
1	0	0	0	1	0.5	LOC138252768	LOC138252768	LOC138252768
1	0	0	0	1	0.5	LOC138252769	LOC138252769	LOC138252769
1	0	0	0	1	0.5	LOC138252770	LOC138252770	LOC138252770
1	0	0	0	1	0.5	LOC138252771	LOC138252771	LOC138252771
1	0	0	0	1	0.5	LOC138252772	LOC138252772	LOC138252772
1	0	0	0	1	0.5	LOC138252773	LOC138252773	LOC138252773
1	0	0	0	1	0.5	LOC138252774	LOC138252774	LOC138252774
1	0	0	0	1	0.5	LOC138252776	LOC138252776	LOC138252776
1	0	0	0	1	0.5	LOC138252777	LOC138252777	LOC138252777
1	0	0	0	1	0.5	LOC138252778	LOC138252778	LOC138252778
1	0	0	0	1	0.5	LOC138252779	LOC138252779	LOC138252779
1	0	0	0	1	0.5	LOC138252780	LOC138252780	LOC138252780
1	0	0	0	1	0.5	LOC138252781	LOC138252781	LOC138252781
1	0	0	0	1	0.5	LOC138252782	LOC138252782	LOC138252782
1	0	0	0	1	0.5	LOC138252783	LOC138252783	LOC138252783
1	0	0	0	1	0.5	LOC138252784	LOC138252784	LOC138252784
1	0	0	0	1	0.5	LOC138252785	LOC138252785	LOC138252785
1	0	0	0	1	0.5	LOC138252786	LOC138252786	LOC138252786
1	0	0	0	1	0.5	LOC138252787	LOC138252787	LOC138252787
1	0	0	0	1	0.5	LOC138252788	LOC138252788	LOC138252788
1	0	0	0	1	0.5	LOC138252789	LOC138252789	LOC138252789
1	0	0	0	1	0.5	LOC138252790	LOC138252790	LOC138252790
1	0	0	0	1	0.5	LOC138252791	LOC138252791	LOC138252791
1	0	0	0	1	0.5	LOC138252792	LOC138252792	LOC138252792
1	0	0	0	1	0.5	LOC138252793	LOC138252793	LOC138252793
1	0	0	0	1	0.5	LOC138252794	LOC138252794	LOC138252794
1	0	0	0	1	0.5	LOC138252795	LOC138252795	LOC138252795
1	0	0	0	1	0.5	LOC138252796	LOC138252796	LOC138252796
1	0	0	0	1	0.5	LOC138252797	LOC138252797	LOC138252797
1	0	0	0	1	0.5	LOC138252798	LOC138252798	LOC138252798
1	0	0	0	1	0.5	LOC138252799	LOC138252799	LOC138252799
1	0	0	0	1	0.5	LOC138252800	LOC138252800	LOC138252800
1	0	0	0	1	0.5	LOC138252801	LOC138252801	LOC138252801
1	0	0	0	1	0.5	LOC138252802	LOC138252802	LOC138252802
1	0	0	0	1	0.5	LOC138252803	LOC138252803	LOC138252803
1	0	0	0	1	0.5	LOC138252804	LOC138252804	LOC138252804
1	0	0	0	1	0.5	LOC138252805	LOC138252805	LOC138252805
1	0	0	0	1	0.5	LOC138252806	LOC138252806	LOC138252806
1	0	0	0	1	0.5	LOC138252807	LOC138252807	LOC138252807
1	0	0	0	1	0.5	LOC138252808	LOC138252808	LOC138252808
1	0	0	0	1	0.5	LOC138252809	LOC138252809	LOC138252809
1	0	0	0	1	0.5	LOC138252810	LOC138252810	LOC138252810
1	0	0	0	1	0.5	LOC138252812	LOC138252812	LOC138252812
1	0	0	0	1	0.5	LOC138252813	LOC138252813	LOC138252813
1	0	0	0	1	0.5	LOC138252814	LOC138252814	LOC138252814
1	0	0	0	1	0.5	LOC138252815	LOC138252815	LOC138252815
1	0	0	0	1	0.5	LOC138252816	LOC138252816	LOC138252816
1	0	0	0	1	0.5	LOC138252817	LOC138252817	LOC138252817
1	0	0	0	1	0.5	LOC138252818	LOC138252818	LOC138252818
1	0	0	0	1	0.5	LOC138252819	LOC138252819	LOC138252819
1	0	0	0	1	0.5	LOC138252820	LOC138252820	LOC138252820
1	0	0	0	1	0.5	LOC138252821	LOC138252821	LOC138252821
1	0	0	0	1	0.5	LOC138252823	LOC138252823	LOC138252823
1	0	0	0	1	0.5	LOC138252824	LOC138252824	LOC138252824
1	0	0	0	1	0.5	LOC138252825	LOC138252825	LOC138252825
1	0	0	0	1	0.5	LOC138252826	LOC138252826	LOC138252826
1	0	0	0	1	0.5	LOC138252827	LOC138252827	LOC138252827
1	0	0	0	1	0.5	LOC138252828	LOC138252828	LOC138252828
1	0	0	0	1	0.5	LOC138252829	LOC138252829	LOC138252829
1	0	0	0	1	0.5	LOC138252830	LOC138252830	LOC138252830
1	0	0	0	1	0.5	LOC138252831	LOC138252831	LOC138252831
1	0	0	0	1	0.5	LOC138252832	LOC138252832	LOC138252832
1	0	0	0	1	0.5	LOC138252833	LOC138252833	LOC138252833
1	0	0	0	1	0.5	LOC138252834	LOC138252834	LOC138252834
1	0	0	0	1	0.5	LOC138252835	LOC138252835	LOC138252835
1	0	0	0	1	0.5	LOC138252836	LOC138252836	LOC138252836
1	0	0	0	1	0.5	LOC138252837	LOC138252837	LOC138252837
1	0	0	0	1	0.5	LOC138252838	LOC138252838	LOC138252838
1	0	0	0	1	0.5	LOC138252839	LOC138252839	LOC138252839
1	0	0	0	1	0.5	LOC138252840	LOC138252840	LOC138252840
1	0	0	0	1	0.5	LOC138252841	LOC138252841	LOC138252841
1	0	0	0	1	0.5	LOC138252842	LOC138252842	LOC138252842
1	0	0	0	1	0.5	LOC138252843	LOC138252843	LOC138252843
0.4739	-0.00125	0	0.2342	1	0.4988	LOC138252844	LOC138252844	LOC138252844
1	0	0	0	1	0.5	LOC138252845	LOC138252845	LOC138252845
1	0	0	0	1	0.5	LOC138252846	LOC138252846	LOC138252846
1	0	0	0	1	0.5	LOC138252847	LOC138252847	LOC138252847
1	0	0	0	1	0.5	LOC138252848	LOC138252848	LOC138252848
1	0	0	0	1	0.5	LOC138252849	LOC138252849	LOC138252849
1	0	0	0	1	0.5	LOC138252850	LOC138252850	LOC138252850
1	0	0	0	1	0.5	LOC138252851	LOC138252851	LOC138252851
1	0	0	0	1	0.5	LOC138252852	LOC138252852	LOC138252852
1	0	0	0	1	0.5	LOC138252853	LOC138252853	LOC138252853
1	0	0	0	1	0.5	LOC138252854	LOC138252854	LOC138252854
1	0	0	0	1	0.5	LOC138252855	LOC138252855	LOC138252855
1	0	0	0	1	0.5	LOC138252856	LOC138252856	LOC138252856
1	0	0	0	1	0.5	LOC138252857	LOC138252857	LOC138252857
1	0	0	0	1	0.5	LOC138252858	LOC138252858	LOC138252858
1	0	0	0	1	0.5	LOC138252859	LOC138252859	LOC138252859
0.4739	-0.002963	0	0.2342	1	0.4988	LOC138252860	LOC138252860	LOC138252860
1	0	0	0	1	0.5	LOC138252861	LOC138252861	LOC138252861
1	0	0	0	1	0.5	LOC138252862	LOC138252862	LOC138252862
1	0	0	0	1	0.5	LOC138252863	LOC138252863	LOC138252863
1	0	0	0	1	0.5	LOC138252864	LOC138252864	LOC138252864
1	0	0	0	1	0.5	LOC138252865	LOC138252865	LOC138252865
1	0	0	0	1	0.5	LOC138252866	LOC138252866	LOC138252866
1	0	0	0	1	0.5	LOC138252867	LOC138252867	LOC138252867
1	0	0	0	1	0.5	LOC138252868	LOC138252868	LOC138252868
1	0	0	0	1	0.5	LOC138252869	LOC138252869	LOC138252869
1	0	0	0	1	0.5	LOC138252870	LOC138252870	LOC138252870
1	0	0	0	1	0.5	LOC138252871	LOC138252871	LOC138252871
1	0	0	0	1	0.5	LOC138252872	LOC138252872	LOC138252872
1	0	0	0	1	0.5	LOC138252873	LOC138252873	LOC138252873
1	0	0	0	1	0.5	LOC138252874	LOC138252874	LOC138252874
1	0	0	0	1	0.5	LOC138252875	LOC138252875	LOC138252875
1	0	0	0	1	0.5	LOC138252876	LOC138252876	LOC138252876
1	0	0	0	1	0.5	LOC138252877	LOC138252877	LOC138252877
1	0	0	0	1	0.5	LOC138252878	LOC138252878	LOC138252878
1	0	0	0	1	0.5	LOC138252879	LOC138252879	LOC138252879
1	0	0	0	1	0.5	LOC138252880	LOC138252880	LOC138252880
1	0	0	0	1	0.5	LOC138252881	LOC138252881	LOC138252881
1	0	0	0	1	0.5	LOC138252882	LOC138252882	LOC138252882
1	0	0	0	1	0.5	LOC138252883	LOC138252883	LOC138252883
1	0	0	0	1	0.5	LOC138252884	LOC138252884	LOC138252884
1	0	0	0	1	0.5	LOC138252885	LOC138252885	LOC138252885
0.1655	0.003242	0.4525	0	1	0.5023	LOC138252886	LOC138252886	LOC138252886
1	0	0	0	1	0.5	LOC138252887	LOC138252887	LOC138252887
1	0	0	0	1	0.5	LOC138252888	LOC138252888	LOC138252888
1	0	0	0	1	0.5	LOC138252889	LOC138252889	LOC138252889
1	0	0	0	1	0.5	LOC138252890	LOC138252890	LOC138252890
1	0	0	0	1	0.5	LOC138252891	LOC138252891	LOC138252891
1	0	0	0	1	0.5	LOC138252892	LOC138252892	LOC138252892
1	0	0	0	1	0.5	LOC138252893	LOC138252893	LOC138252893
1	0	0	0	1	0.5	LOC138252894	LOC138252894	LOC138252894
1	0	0	0	1	0.5	LOC138252895	LOC138252895	LOC138252895
1	0	0	0	1	0.5	LOC138252896	LOC138252896	LOC138252896
1	0	0	0	1	0.5	LOC138252897	LOC138252897	LOC138252897
1	0	0	0	1	0.5	LOC138252898	LOC138252898	LOC138252898
1	0	0	0	1	0.5	LOC138252899	LOC138252899	LOC138252899
1	0	0	0	1	0.5	LOC138252900	LOC138252900	LOC138252900
1	0	0	0	1	0.5	LOC138252901	LOC138252901	LOC138252901
0.3097	-0.002351	0	0.4684	1	0.4977	LOC138252902	LOC138252902	LOC138252902
1	0	0	0	1	0.5	LOC138252903	LOC138252903	LOC138252903
1	0	0	0	1	0.5	LOC138252904	LOC138252904	LOC138252904
1	0	0	0	1	0.5	LOC138252905	LOC138252905	LOC138252905
1	0	0	0	1	0.5	LOC138252906	LOC138252906	LOC138252906
1	0	0	0	1	0.5	LOC138252907	LOC138252907	LOC138252907
1	0	0	0	1	0.5	LOC138252908	LOC138252908	LOC138252908
1	0	0	0	1	0.5	LOC138252909	LOC138252909	LOC138252909
1	0	0	0	1	0.5	LOC138252910	LOC138252910	LOC138252910
1	0	0	0	1	0.5	LOC138252911	LOC138252911	LOC138252911
1	0	0	0	1	0.5	LOC138252912	LOC138252912	LOC138252912
1	0	0	0	1	0.5	LOC138252913	LOC138252913	LOC138252913
1	0	0	0	1	0.5	LOC138252914	LOC138252914	LOC138252914
1	0	0	0	1	0.5	LOC138252915	LOC138252915	LOC138252915
1	0	0	0	1	0.5	LOC138252916	LOC138252916	LOC138252916
1	0	0	0	1	0.5	LOC138252917	LOC138252917	LOC138252917
1	0	0	0	1	0.5	LOC138252918	LOC138252918	LOC138252918
1	0	0	0	1	0.5	LOC138252919	LOC138252919	LOC138252919
1	0	0	0	1	0.5	LOC138252920	LOC138252920	LOC138252920
1	0	0	0	1	0.5	LOC138252921	LOC138252921	LOC138252921
1	0	0	0	1	0.5	LOC138252922	LOC138252922	LOC138252922
1	0	0	0	1	0.5	LOC138252923	LOC138252923	LOC138252923
1	0	0	0	1	0.5	LOC138252924	LOC138252924	LOC138252924
1	0	0	0	1	0.5	LOC138252925	LOC138252925	LOC138252925
1	0	0	0	1	0.5	LOC138252926	LOC138252926	LOC138252926
1	0	0	0	1	0.5	LOC138252927	LOC138252927	LOC138252927
1	0	0	0	1	0.5	LOC138252928	LOC138252928	LOC138252928
1	0	0	0	1	0.5	LOC138252929	LOC138252929	LOC138252929
1	0	0	0	1	0.5	LOC138252930	LOC138252930	LOC138252930
1	0	0	0	1	0.5	LOC138252931	LOC138252931	LOC138252931
1	0	0	0	1	0.5	LOC138252932	LOC138252932	LOC138252932
1	0	0	0	1	0.5	LOC138252933	LOC138252933	LOC138252933
1	0	0	0	1	0.5	LOC138252934	LOC138252934	LOC138252934
1	0	0	0	1	0.5	LOC138252935	LOC138252935	LOC138252935
1	0	0	0	1	0.5	LOC138252936	LOC138252936	LOC138252936
1	0	0	0	1	0.5	LOC138252937	LOC138252937	LOC138252937
1	0	0	0	1	0.5	LOC138252938	LOC138252938	LOC138252938
1	0	0	0	1	0.5	LOC138252939	LOC138252939	LOC138252939
1	0	0	0	1	0.5	LOC138252940	LOC138252940	LOC138252940
1	0	0	0	1	0.5	LOC138252941	LOC138252941	LOC138252941
1	0	0	0	1	0.5	LOC138252942	LOC138252942	LOC138252942
1	0	0	0	1	0.5	LOC138252943	LOC138252943	LOC138252943
1	0	0	0	1	0.5	LOC138252944	LOC138252944	LOC138252944
1	0	0	0	1	0.5	LOC138252945	LOC138252945	LOC138252945
1	0	0	0	1	0.5	LOC138252946	LOC138252946	LOC138252946
1	0	0	0	1	0.5	LOC138252947	LOC138252947	LOC138252947
1	0	0	0	1	0.5	LOC138252948	LOC138252948	LOC138252948
1	0	0	0	1	0.5	LOC138252949	LOC138252949	LOC138252949
1	0	0	0	1	0.5	LOC138252950	LOC138252950	LOC138252950
1	0	0	0	1	0.5	LOC138252951	LOC138252951	LOC138252951
1	0	0	0	1	0.5	LOC138252952	LOC138252952	LOC138252952
1	0	0	0	1	0.5	LOC138252953	LOC138252953	LOC138252953
1	0	0	0	1	0.5	LOC138252954	LOC138252954	LOC138252954
1	0	0	0	1	0.5	LOC138252955	LOC138252955	LOC138252955
1	0	0	0	1	0.5	LOC138252956	LOC138252956	LOC138252956
1	0	0	0	1	0.5	LOC138252957	LOC138252957	LOC138252957
1	0	0	0	1	0.5	LOC138252958	LOC138252958	LOC138252958
1	0	0	0	1	0.5	LOC138252960	LOC138252960	LOC138252960
1	0	0	0	1	0.5	LOC138252961	LOC138252961	LOC138252961
1	0	0	0	1	0.5	LOC138252962	LOC138252962	LOC138252962
1	0	0	0	1	0.5	LOC138252963	LOC138252963	LOC138252963
1	0	0	0	1	0.5	LOC138252964	LOC138252964	LOC138252964
1	0	0	0	1	0.5	LOC138252965	LOC138252965	LOC138252965
1	0	0	0	1	0.5	LOC138252966	LOC138252966	LOC138252966
1	0	0	0	1	0.5	LOC138252967	LOC138252967	LOC138252967
1	0	0	0	1	0.5	LOC138252968	LOC138252968	LOC138252968
1	0	0	0	1	0.5	LOC138252969	LOC138252969	LOC138252969
1	0	0	0	1	0.5	LOC138252970	LOC138252970	LOC138252970
1	0	0	0	1	0.5	LOC138252971	LOC138252971	LOC138252971
1	0	0	0	1	0.5	LOC138252972	LOC138252972	LOC138252972
1	0	0	0	1	0.5	LOC138252973	LOC138252973	LOC138252973
1	0	0	0	1	0.5	LOC138252974	LOC138252974	LOC138252974
1	0	0	0	1	0.5	LOC138252975	LOC138252975	LOC138252975
1	0	0	0	1	0.5	LOC138252976	LOC138252976	LOC138252976
1	0	0	0	1	0.5	LOC138252977	LOC138252977	LOC138252977
1	0	0	0	1	0.5	LOC138252978	LOC138252978	LOC138252978
1	0	0	0	1	0.5	LOC138252979	LOC138252979	LOC138252979
1	0	0	0	1	0.5	LOC138252980	LOC138252980	LOC138252980
1	0	0	0	1	0.5	LOC138252983	LOC138252983	LOC138252983
1	0	0	0	1	0.5	LOC138252984	LOC138252984	LOC138252984
1	0	0	0	1	0.5	LOC138252985	LOC138252985	LOC138252985
1	0	0	0	1	0.5	LOC138252986	LOC138252986	LOC138252986
1	0	0	0	1	0.5	LOC138252987	LOC138252987	LOC138252987
1	0	0	0	1	0.5	LOC138252988	LOC138252988	LOC138252988
1	0	0	0	1	0.5	LOC138252989	LOC138252989	LOC138252989
1	0	0	0	1	0.5	LOC138252990	LOC138252990	LOC138252990
1	0	0	0	1	0.5	LOC138252991	LOC138252991	LOC138252991
1	0	0	0	1	0.5	LOC138252992	LOC138252992	LOC138252992
1	0	0	0	1	0.5	LOC138252993	LOC138252993	LOC138252993
1	0	0	0	1	0.5	LOC138252994	LOC138252994	LOC138252994
1	0	0	0	1	0.5	LOC138252995	LOC138252995	LOC138252995
1	0	0	0	1	0.5	LOC138252996	LOC138252996	LOC138252996
1	0	0	0	1	0.5	LOC138252997	LOC138252997	LOC138252997
1	0	0	0	1	0.5	LOC138252998	LOC138252998	LOC138252998
1	0	0	0	1	0.5	LOC138252999	LOC138252999	LOC138252999
1	0	0	0	1	0.5	LOC138253000	LOC138253000	LOC138253000
1	0	0	0	1	0.5	LOC138253001	LOC138253001	LOC138253001
1	0	0	0	1	0.5	LOC138253002	LOC138253002	LOC138253002
1	0	0	0	1	0.5	LOC138253003	LOC138253003	LOC138253003
1	0	0	0	1	0.5	LOC138253004	LOC138253004	LOC138253004
1	0	0	0	1	0.5	LOC138253005	LOC138253005	LOC138253005
1	0	0	0	1	0.5	LOC138253006	LOC138253006	LOC138253006
1	0	0	0	1	0.5	LOC138253007	LOC138253007	LOC138253007
1	0	0	0	1	0.5	LOC138253008	LOC138253008	LOC138253008
1	0	0	0	1	0.5	LOC138253010	LOC138253010	LOC138253010
1	0	0	0	1	0.5	LOC138253011	LOC138253011	LOC138253011
1	0	0	0	1	0.5	LOC138253012	LOC138253012	LOC138253012
1	0	0	0	1	0.5	LOC138253013	LOC138253013	LOC138253013
1	0	0	0	1	0.5	LOC138253014	LOC138253014	LOC138253014
1	0	0	0	1	0.5	LOC138253015	LOC138253015	LOC138253015
1	0	0	0	1	0.5	LOC138253016	LOC138253016	LOC138253016
1	0	0	0	1	0.5	LOC138253017	LOC138253017	LOC138253017
1	0	0	0	1	0.5	LOC138253018	LOC138253018	LOC138253018
1	0	0	0	1	0.5	LOC138253019	LOC138253019	LOC138253019
1	0	0	0	1	0.5	LOC138253020	LOC138253020	LOC138253020
1	0	0	0	1	0.5	LOC138253021	LOC138253021	LOC138253021
1	0	0	0	1	0.5	LOC138253022	LOC138253022	LOC138253022
1	0	0	0	1	0.5	LOC138253023	LOC138253023	LOC138253023
1	0	0	0	1	0.5	LOC138253024	LOC138253024	LOC138253024
1	0	0	0	1	0.5	LOC138253025	LOC138253025	LOC138253025
1	0	0	0	1	0.5	LOC138253026	LOC138253026	LOC138253026
1	0	0	0	1	0.5	LOC138253027	LOC138253027	LOC138253027
1	0	0	0	1	0.5	LOC138253028	LOC138253028	LOC138253028
1	0	0	0	1	0.5	LOC138253029	LOC138253029	LOC138253029
1	0	0	0	1	0.5	LOC138253030	LOC138253030	LOC138253030
1	0	0	0	1	0.5	LOC138253031	LOC138253031	LOC138253031
1	0	0	0	1	0.5	LOC138253032	LOC138253032	LOC138253032
1	0	0	0	1	0.5	LOC138253033	LOC138253033	LOC138253033
1	0	0	0	1	0.5	LOC138253034	LOC138253034	LOC138253034
1	0	0	0	1	0.5	LOC138253035	LOC138253035	LOC138253035
1	0	0	0	1	0.5	LOC138253036	LOC138253036	LOC138253036
1	0	0	0	1	0.5	LOC138253037	LOC138253037	LOC138253037
1	0	0	0	1	0.5	LOC138253038	LOC138253038	LOC138253038
1	0	0	0	1	0.5	LOC138253039	LOC138253039	LOC138253039
1	0	0	0	1	0.5	LOC138253040	LOC138253040	LOC138253040
1	0	0	0	1	0.5	LOC138253041	LOC138253041	LOC138253041
1	0	0	0	1	0.5	LOC138253042	LOC138253042	LOC138253042
1	0	0	0	1	0.5	LOC138253043	LOC138253043	LOC138253043
1	0	0	0	1	0.5	LOC138253044	LOC138253044	LOC138253044
1	0	0	0	1	0.5	LOC138253045	LOC138253045	LOC138253045
1	0	0	0	1	0.5	LOC138253046	LOC138253046	LOC138253046
1	0	0	0	1	0.5	LOC138253047	LOC138253047	LOC138253047
1	0	0	0	1	0.5	LOC138253048	LOC138253048	LOC138253048
1	0	0	0	1	0.5	LOC138253049	LOC138253049	LOC138253049
1	0	0	0	1	0.5	LOC138253050	LOC138253050	LOC138253050
1	0	0	0	1	0.5	LOC138253051	LOC138253051	LOC138253051
1	0	0	0	1	0.5	LOC138253052	LOC138253052	LOC138253052
1	0	0	0	1	0.5	LOC138253053	LOC138253053	LOC138253053
1	0	0	0	1	0.5	LOC138253054	LOC138253054	LOC138253054
1	0	0	0	1	0.5	LOC138253055	LOC138253055	LOC138253055
1	0	0	0	1	0.5	LOC138253056	LOC138253056	LOC138253056
1	0	0	0	1	0.5	LOC138253057	LOC138253057	LOC138253057
1	0	0	0	1	0.5	LOC138253058	LOC138253058	LOC138253058
1	0	0	0	1	0.5	LOC138253059	LOC138253059	LOC138253059
1	0	0	0	1	0.5	LOC138253060	LOC138253060	LOC138253060
1	0	0	0	1	0.5	LOC138253061	LOC138253061	LOC138253061
1	0	0	0	1	0.5	LOC138253062	LOC138253062	LOC138253062
1	0	0	0	1	0.5	LOC138253063	LOC138253063	LOC138253063
1	0	0	0	1	0.5	LOC138253064	LOC138253064	LOC138253064
1	0	0	0	1	0.5	LOC138253065	LOC138253065	LOC138253065
1	0	0	0	1	0.5	LOC138253066	LOC138253066	LOC138253066
1	0	0	0	1	0.5	LOC138253067	LOC138253067	LOC138253067
1	0	0	0	1	0.5	LOC138253068	LOC138253068	LOC138253068
1	0	0	0	1	0.5	LOC138253069	LOC138253069	LOC138253069
1	0	0	0	1	0.5	LOC138253070	LOC138253070	LOC138253070
1	0	0	0	1	0.5	LOC138253071	LOC138253071	LOC138253071
1	0	0	0	1	0.5	LOC138253072	LOC138253072	LOC138253072
1	0	0	0	1	0.5	LOC138253073	LOC138253073	LOC138253073
1	0	0	0	1	0.5	LOC138253074	LOC138253074	LOC138253074
1	0	0	0	1	0.5	LOC138253075	LOC138253075	LOC138253075
1	0	0	0	1	0.5	LOC138253076	LOC138253076	LOC138253076
1	0	0	0	1	0.5	LOC138253077	LOC138253077	LOC138253077
1	0	0	0	1	0.5	LOC138253078	LOC138253078	LOC138253078
1	0	0	0	1	0.5	LOC138253079	LOC138253079	LOC138253079
1	0	0	0	1	0.5	LOC138253080	LOC138253080	LOC138253080
1	0	0	0	1	0.5	LOC138253081	LOC138253081	LOC138253081
1	0	0	0	1	0.5	LOC138253082	LOC138253082	LOC138253082
1	0	0	0	1	0.5	LOC138253083	LOC138253083	LOC138253083
1	0	0	0	1	0.5	LOC138253084	LOC138253084	LOC138253084
1	0	0	0	1	0.5	LOC138253085	LOC138253085	LOC138253085
1	0	0	0	1	0.5	LOC138253086	LOC138253086	LOC138253086
1	0	0	0	1	0.5	LOC138253087	LOC138253087	LOC138253087
1	0	0	0	1	0.5	LOC138253088	LOC138253088	LOC138253088
1	0	0	0	1	0.5	LOC138253089	LOC138253089	LOC138253089
1	0	0	0	1	0.5	LOC138253090	LOC138253090	LOC138253090
1	0	0	0	1	0.5	LOC138253091	LOC138253091	LOC138253091
1	0	0	0	1	0.5	LOC138253092	LOC138253092	LOC138253092
1	0	0	0	1	0.5	LOC138253093	LOC138253093	LOC138253093
1	0	0	0	1	0.5	LOC138253094	LOC138253094	LOC138253094
1	0	0	0	1	0.5	LOC138253095	LOC138253095	LOC138253095
1	0	0	0	1	0.5	LOC138253096	LOC138253096	LOC138253096
1	0	0	0	1	0.5	LOC138253097	LOC138253097	LOC138253097
1	0	0	0	1	0.5	LOC138253098	LOC138253098	LOC138253098
1	0	0	0	1	0.5	LOC138253099	LOC138253099	LOC138253099
1	0	0	0	1	0.5	LOC138253100	LOC138253100	LOC138253100
1	0	0	0	1	0.5	LOC138253101	LOC138253101	LOC138253101
1	0	0	0	1	0.5	LOC138253102	LOC138253102	LOC138253102
1	0	0	0	1	0.5	LOC138253103	LOC138253103	LOC138253103
1	0	0	0	1	0.5	LOC138253104	LOC138253104	LOC138253104
1	0	0	0	1	0.5	LOC138253105	LOC138253105	LOC138253105
1	0	0	0	1	0.5	LOC138253106	LOC138253106	LOC138253106
1	0	0	0	1	0.5	LOC138253107	LOC138253107	LOC138253107
1	0	0	0	1	0.5	LOC138253108	LOC138253108	LOC138253108
1	0	0	0	1	0.5	LOC138253109	LOC138253109	LOC138253109
1	0	0	0	1	0.5	LOC138253110	LOC138253110	LOC138253110
1	0	0	0	1	0.5	LOC138253111	LOC138253111	LOC138253111
1	0	0	0	1	0.5	LOC138253112	LOC138253112	LOC138253112
1	0	0	0	1	0.5	LOC138253113	LOC138253113	LOC138253113
1	0	0	0	1	0.5	LOC138253114	LOC138253114	LOC138253114
1	0	0	0	1	0.5	LOC138253115	LOC138253115	LOC138253115
1	0	0	0	1	0.5	LOC138253116	LOC138253116	LOC138253116
1	0	0	0	1	0.5	LOC138253117	LOC138253117	LOC138253117
1	0	0	0	1	0.5	LOC138253118	LOC138253118	LOC138253118
1	0	0	0	1	0.5	LOC138253119	LOC138253119	LOC138253119
1	0	0	0	1	0.5	LOC138253120	LOC138253120	LOC138253120
1	0	0	0	1	0.5	LOC138253121	LOC138253121	LOC138253121
1	0	0	0	1	0.5	LOC138253122	LOC138253122	LOC138253122
1	0	0	0	1	0.5	LOC138253123	LOC138253123	LOC138253123
1	0	0	0	1	0.5	LOC138253124	LOC138253124	LOC138253124
1	0	0	0	1	0.5	LOC138253125	LOC138253125	LOC138253125
1	0	0	0	1	0.5	LOC138253126	LOC138253126	LOC138253126
1	0	0	0	1	0.5	LOC138253127	LOC138253127	LOC138253127
1	0	0	0	1	0.5	LOC138253128	LOC138253128	LOC138253128
1	0	0	0	1	0.5	LOC138253129	LOC138253129	LOC138253129
1	0	0	0	1	0.5	LOC138253130	LOC138253130	LOC138253130
1	0	0	0	1	0.5	LOC138253131	LOC138253131	LOC138253131
1	0	0	0	1	0.5	LOC138253132	LOC138253132	LOC138253132
1	0	0	0	1	0.5	LOC138253133	LOC138253133	LOC138253133
1	0	0	0	1	0.5	LOC138253134	LOC138253134	LOC138253134
1	0	0	0	1	0.5	LOC138253135	LOC138253135	LOC138253135
1	0	0	0	1	0.5	LOC138253136	LOC138253136	LOC138253136
1	0	0	0	1	0.5	LOC138253137	LOC138253137	LOC138253137
1	0	0	0	1	0.5	LOC138253138	LOC138253138	LOC138253138
1	0	0	0	1	0.5	LOC138253139	LOC138253139	LOC138253139
1	0	0	0	1	0.5	LOC138253140	LOC138253140	LOC138253140
1	0	0	0	1	0.5	LOC138253141	LOC138253141	LOC138253141
1	0	0	0	1	0.5	LOC138253142	LOC138253142	LOC138253142
1	0	0	0	1	0.5	LOC138253144	LOC138253144	LOC138253144
1	0	0	0	1	0.5	LOC138253145	LOC138253145	LOC138253145
1	0	0	0	1	0.5	LOC138253146	LOC138253146	LOC138253146
1	0	0	0	1	0.5	LOC138253147	LOC138253147	LOC138253147
1	0	0	0	1	0.5	LOC138253148	LOC138253148	LOC138253148
1	0	0	0	1	0.5	LOC138253149	LOC138253149	LOC138253149
1	0	0	0	1	0.5	LOC138253150	LOC138253150	LOC138253150
1	0	0	0	1	0.5	LOC138253151	LOC138253151	LOC138253151
1	0	0	0	1	0.5	LOC138253152	LOC138253152	LOC138253152
1	0	0	0	1	0.5	LOC138253153	LOC138253153	LOC138253153
1	0	0	0	1	0.5	LOC138253155	LOC138253155	LOC138253155
1	0	0	0	1	0.5	LOC138253156	LOC138253156	LOC138253156
1	0	0	0	1	0.5	LOC138253157	LOC138253157	LOC138253157
1	0	0	0	1	0.5	LOC138253158	LOC138253158	LOC138253158
1	0	0	0	1	0.5	LOC138253159	LOC138253159	LOC138253159
1	0	0	0	1	0.5	LOC138253160	LOC138253160	LOC138253160
1	0	0	0	1	0.5	LOC138253161	LOC138253161	LOC138253161
1	0	0	0	1	0.5	LOC138253162	LOC138253162	LOC138253162
1	0	0	0	1	0.5	LOC138253163	LOC138253163	LOC138253163
1	0	0	0	1	0.5	LOC138253164	LOC138253164	LOC138253164
1	0	0	0	1	0.5	LOC138253165	LOC138253165	LOC138253165
1	0	0	0	1	0.5	LOC138253166	LOC138253166	LOC138253166
1	0	0	0	1	0.5	LOC138253167	LOC138253167	LOC138253167
1	0	0	0	1	0.5	LOC138253168	LOC138253168	LOC138253168
1	0	0	0	1	0.5	LOC138253169	LOC138253169	LOC138253169
1	0	0	0	1	0.5	LOC138253170	LOC138253170	LOC138253170
1	0	0	0	1	0.5	LOC138253171	LOC138253171	LOC138253171
1	0	0	0	1	0.5	LOC138253172	LOC138253172	LOC138253172
1	0	0	0	1	0.5	LOC138253173	LOC138253173	LOC138253173
1	0	0	0	1	0.5	LOC138253174	LOC138253174	LOC138253174
1	0	0	0	1	0.5	LOC138253175	LOC138253175	LOC138253175
1	0	0	0	1	0.5	LOC138253176	LOC138253176	LOC138253176
1	0	0	0	1	0.5	LOC138253177	LOC138253177	LOC138253177
1	0	0	0	1	0.5	LOC138253178	LOC138253178	LOC138253178
1	0	0	0	1	0.5	LOC138253179	LOC138253179	LOC138253179
1	0	0	0	1	0.5	LOC138253180	LOC138253180	LOC138253180
1	0	0	0	1	0.5	LOC138253181	LOC138253181	LOC138253181
1	0	0	0	1	0.5	LOC138253182	LOC138253182	LOC138253182
1	0	0	0	1	0.5	LOC138253183	LOC138253183	LOC138253183
1	0	0	0	1	0.5	LOC138253184	LOC138253184	LOC138253184
1	0	0	0	1	0.5	LOC138253185	LOC138253185	LOC138253185
1	0	0	0	1	0.5	LOC138253186	LOC138253186	LOC138253186
1	0	0	0	1	0.5	LOC138253187	LOC138253187	LOC138253187
1	0	0	0	1	0.5	LOC138253188	LOC138253188	LOC138253188
1	0	0	0	1	0.5	LOC138253189	LOC138253189	LOC138253189
1	0	0	0	1	0.5	LOC138253190	LOC138253190	LOC138253190
1	0	0	0	1	0.5	LOC138253191	LOC138253191	LOC138253191
1	0	0	0	1	0.5	LOC138253192	LOC138253192	LOC138253192
1	0	0	0	1	0.5	LOC138253193	LOC138253193	LOC138253193
1	0	0	0	1	0.5	LOC138253194	LOC138253194	LOC138253194
1	0	0	0	1	0.5	LOC138253195	LOC138253195	LOC138253195
1	0	0	0	1	0.5	LOC138253196	LOC138253196	LOC138253196
1	0	0	0	1	0.5	LOC138253197	LOC138253197	LOC138253197
1	0	0	0	1	0.5	LOC138253198	LOC138253198	LOC138253198
1	0	0	0	1	0.5	LOC138253199	LOC138253199	LOC138253199
1	0	0	0	1	0.5	LOC138253200	LOC138253200	LOC138253200
1	0	0	0	1	0.5	LOC138253201	LOC138253201	LOC138253201
1	0	0	0	1	0.5	LOC138253202	LOC138253202	LOC138253202
1	0	0	0	1	0.5	LOC138253203	LOC138253203	LOC138253203
1	0	0	0	1	0.5	LOC138253204	LOC138253204	LOC138253204
1	0	0	0	1	0.5	LOC138253205	LOC138253205	LOC138253205
1	0	0	0	1	0.5	LOC138253206	LOC138253206	LOC138253206
1	0	0	0	1	0.5	LOC138253207	LOC138253207	LOC138253207
1	0	0	0	1	0.5	LOC138253208	LOC138253208	LOC138253208
1	0	0	0	1	0.5	LOC138253209	LOC138253209	LOC138253209
1	0	0	0	1	0.5	LOC138253210	LOC138253210	LOC138253210
1	0	0	0	1	0.5	LOC138253211	LOC138253211	LOC138253211
1	0	0	0	1	0.5	LOC138253212	LOC138253212	LOC138253212
1	0	0	0	1	0.5	LOC138253213	LOC138253213	LOC138253213
1	0	0	0	1	0.5	LOC138253214	LOC138253214	LOC138253214
0.7026	-0.001323	0.4525	0.7026	1	0.4988	LOC138253215	LOC138253215	LOC138253215
1	0	0	0	1	0.5	LOC138253216	LOC138253216	LOC138253216
1	0	0	0	1	0.5	LOC138253217	LOC138253217	LOC138253217
1	0	0	0	1	0.5	LOC138253218	LOC138253218	LOC138253218
1	0	0	0	1	0.5	LOC138253219	LOC138253219	LOC138253219
1	0	0	0	1	0.5	LOC138253220	LOC138253220	LOC138253220
1	0	0	0	1	0.5	LOC138253221	LOC138253221	LOC138253221
1	0	0	0	1	0.5	LOC138253222	LOC138253222	LOC138253222
1	0	0	0	1	0.5	LOC138253223	LOC138253223	LOC138253223
1	0	0	0	1	0.5	LOC138253224	LOC138253224	LOC138253224
1	0	0	0	1	0.5	LOC138253225	LOC138253225	LOC138253225
1	0	0	0	1	0.5	LOC138253226	LOC138253226	LOC138253226
1	0	0	0	1	0.5	LOC138253227	LOC138253227	LOC138253227
1	0	0	0	1	0.5	LOC138253228	LOC138253228	LOC138253228
1	0	0	0	1	0.5	LOC138253229	LOC138253229	LOC138253229
1	0	0	0	1	0.5	LOC138253230	LOC138253230	LOC138253230
1	0	0	0	1	0.5	LOC138253231	LOC138253231	LOC138253231
1	0	0	0	1	0.5	LOC138253232	LOC138253232	LOC138253232
1	0	0	0	1	0.5	LOC138253233	LOC138253233	LOC138253233
1	0	0	0	1	0.5	LOC138253234	LOC138253234	LOC138253234
1	0	0	0	1	0.5	LOC138253235	LOC138253235	LOC138253235
1	0	0	0	1	0.5	LOC138253236	LOC138253236	LOC138253236
1	0	0	0	1	0.5	LOC138253237	LOC138253237	LOC138253237
1	0	0	0	1	0.5	LOC138253238	LOC138253238	LOC138253238
1	0	0	0	1	0.5	LOC138253239	LOC138253239	LOC138253239
1	0	0	0	1	0.5	LOC138253240	LOC138253240	LOC138253240
1	0	0	0	1	0.5	LOC138253241	LOC138253241	LOC138253241
1	0	0	0	1	0.5	LOC138253242	LOC138253242	LOC138253242
1	0	0	0	1	0.5	LOC138253243	LOC138253243	LOC138253243
1	0	0	0	1	0.5	LOC138253244	LOC138253244	LOC138253244
1	0	0	0	1	0.5	LOC138253245	LOC138253245	LOC138253245
1	0	0	0	1	0.5	LOC138253246	LOC138253246	LOC138253246
1	0	0	0	1	0.5	LOC138253248	LOC138253248	LOC138253248
1	0	0	0	1	0.5	LOC138253249	LOC138253249	LOC138253249
1	0	0	0	1	0.5	LOC138253250	LOC138253250	LOC138253250
1	0	0	0	1	0.5	LOC138253251	LOC138253251	LOC138253251
1	0	0	0	1	0.5	LOC138253252	LOC138253252	LOC138253252
1	0	0	0	1	0.5	LOC138253253	LOC138253253	LOC138253253
1	0	0	0	1	0.5	LOC138253254	LOC138253254	LOC138253254
1	0	0	0	1	0.5	LOC138253255	LOC138253255	LOC138253255
1	0	0	0	1	0.5	LOC138253256	LOC138253256	LOC138253256
1	0	0	0	1	0.5	LOC138253257	LOC138253257	LOC138253257
1	0	0	0	1	0.5	LOC138253258	LOC138253258	LOC138253258
1	0	0	0	1	0.5	LOC138253259	LOC138253259	LOC138253259
1	0	0	0	1	0.5	LOC138253260	LOC138253260	LOC138253260
1	0	0	0	1	0.5	LOC138253261	LOC138253261	LOC138253261
1	0	0	0	1	0.5	LOC138253262	LOC138253262	LOC138253262
1	0	0	0	1	0.5	LOC138253263	LOC138253263	LOC138253263
1	0	0	0	1	0.5	LOC138253264	LOC138253264	LOC138253264
1	0	0	0	1	0.5	LOC138253265	LOC138253265	LOC138253265
1	0	0	0	1	0.5	LOC138253266	LOC138253266	LOC138253266
1	0	0	0	1	0.5	LOC138253267	LOC138253267	LOC138253267
1	0	0	0	1	0.5	LOC138253268	LOC138253268	LOC138253268
1	0	0	0	1	0.5	LOC138253269	LOC138253269	LOC138253269
1	0	0	0	1	0.5	LOC138253270	LOC138253270	LOC138253270
1	0	0	0	1	0.5	LOC138253271	LOC138253271	LOC138253271
1	0	0	0	1	0.5	LOC138253272	LOC138253272	LOC138253272
1	0	0	0	1	0.5	LOC138253273	LOC138253273	LOC138253273
1	0	0	0	1	0.5	LOC138253274	LOC138253274	LOC138253274
1	0	0	0	1	0.5	LOC138253275	LOC138253275	LOC138253275
1	0	0	0	1	0.5	LOC138253276	LOC138253276	LOC138253276
1	0	0	0	1	0.5	LOC138253277	LOC138253277	LOC138253277
1	0	0	0	1	0.5	LOC138253278	LOC138253278	LOC138253278
1	0	0	0	1	0.5	LOC138253279	LOC138253279	LOC138253279
1	0	0	0	1	0.5	LOC138253280	LOC138253280	LOC138253280
1	0	0	0	1	0.5	LOC138253281	LOC138253281	LOC138253281
1	0	0	0	1	0.5	LOC138253282	LOC138253282	LOC138253282
1	0	0	0	1	0.5	LOC138253283	LOC138253283	LOC138253283
1	0	0	0	1	0.5	LOC138253284	LOC138253284	LOC138253284
1	0	0	0	1	0.5	LOC138253285	LOC138253285	LOC138253285
1	0	0	0	1	0.5	LOC138253286	LOC138253286	LOC138253286
1	0	0	0	1	0.5	LOC138253287	LOC138253287	LOC138253287
1	0	0	0	1	0.5	LOC138253288	LOC138253288	LOC138253288
1	0	0	0	1	0.5	LOC138253289	LOC138253289	LOC138253289
1	0	0	0	1	0.5	LOC138253290	LOC138253290	LOC138253290
1	0	0	0	1	0.5	LOC138253291	LOC138253291	LOC138253291
1	0	0	0	1	0.5	LOC138253292	LOC138253292	LOC138253292
1	0	0	0	1	0.5	LOC138253293	LOC138253293	LOC138253293
1	0	0	0	1	0.5	LOC138253294	LOC138253294	LOC138253294
1	0	0	0	1	0.5	LOC138253295	LOC138253295	LOC138253295
1	0	0	0	1	0.5	LOC138253296	LOC138253296	LOC138253296
1	0	0	0	1	0.5	LOC138253297	LOC138253297	LOC138253297
1	0	0	0	1	0.5	LOC138253298	LOC138253298	LOC138253298
1	0	0	0	1	0.5	LOC138253299	LOC138253299	LOC138253299
1	0	0	0	1	0.5	LOC138253300	LOC138253300	LOC138253300
1	0	0	0	1	0.5	LOC138253301	LOC138253301	LOC138253301
1	0	0	0	1	0.5	LOC138253302	LOC138253302	LOC138253302
1	0	0	0	1	0.5	LOC138253303	LOC138253303	LOC138253303
1	0	0	0	1	0.5	LOC138253304	LOC138253304	LOC138253304
1	0	0	0	1	0.5	LOC138253305	LOC138253305	LOC138253305
1	0	0	0	1	0.5	LOC138253306	LOC138253306	LOC138253306
1	0	0	0	1	0.5	LOC138253307	LOC138253307	LOC138253307
1	0	0	0	1	0.5	LOC138253308	LOC138253308	LOC138253308
1	0	0	0	1	0.5	LOC138253309	LOC138253309	LOC138253309
1	0	0	0	1	0.5	LOC138253310	LOC138253310	LOC138253310
1	0	0	0	1	0.5	LOC138253311	LOC138253311	LOC138253311
1	0	0	0	1	0.5	LOC138253312	LOC138253312	LOC138253312
1	0	0	0	1	0.5	LOC138253313	LOC138253313	LOC138253313
1	0	0	0	1	0.5	LOC138253314	LOC138253314	LOC138253314
1	0	0	0	1	0.5	LOC138253315	LOC138253315	LOC138253315
1	0	0	0	1	0.5	LOC138253316	LOC138253316	LOC138253316
1	0	0	0	1	0.5	LOC138253317	LOC138253317	LOC138253317
1	0	0	0	1	0.5	LOC138253318	LOC138253318	LOC138253318
1	0	0	0	1	0.5	LOC138253319	LOC138253319	LOC138253319
1	0	0	0	1	0.5	LOC138253320	LOC138253320	LOC138253320
1	0	0	0	1	0.5	LOC138253321	LOC138253321	LOC138253321
1	0	0	0	1	0.5	LOC138253322	LOC138253322	LOC138253322
1	0	0	0	1	0.5	LOC138253323	LOC138253323	LOC138253323
1	0	0	0	1	0.5	LOC138253324	LOC138253324	LOC138253324
1	0	0	0	1	0.5	LOC138253325	LOC138253325	LOC138253325
1	0	0	0	1	0.5	LOC138253326	LOC138253326	LOC138253326
1	0	0	0	1	0.5	LOC138253327	LOC138253327	LOC138253327
1	0	0	0	1	0.5	LOC138253328	LOC138253328	LOC138253328
1	0	0	0	1	0.5	LOC138253329	LOC138253329	LOC138253329
1	0	0	0	1	0.5	LOC138253330	LOC138253330	LOC138253330
1	0	0	0	1	0.5	LOC138253331	LOC138253331	LOC138253331
1	0	0	0	1	0.5	LOC138253332	LOC138253332	LOC138253332
1	0	0	0	1	0.5	LOC138253333	LOC138253333	LOC138253333
1	0	0	0	1	0.5	LOC138253334	LOC138253334	LOC138253334
1	0	0	0	1	0.5	LOC138253335	LOC138253335	LOC138253335
1	0	0	0	1	0.5	LOC138253336	LOC138253336	LOC138253336
1	0	0	0	1	0.5	LOC138253337	LOC138253337	LOC138253337
1	0	0	0	1	0.5	LOC138253338	LOC138253338	LOC138253338
0.4739	-0.001631	0	0.2342	1	0.4988	LOC138253339	LOC138253339	LOC138253339
1	0	0	0	1	0.5	LOC138253340	LOC138253340	LOC138253340
1	0	0	0	1	0.5	LOC138253341	LOC138253341	LOC138253341
1	0	0	0	1	0.5	LOC138253342	LOC138253342	LOC138253342
1	0	0	0	1	0.5	LOC138253343	LOC138253343	LOC138253343
1	0	0	0	1	0.5	LOC138253344	LOC138253344	LOC138253344
1	0	0	0	1	0.5	LOC138253345	LOC138253345	LOC138253345
1	0	0	0	1	0.5	LOC138253346	LOC138253346	LOC138253346
1	0	0	0	1	0.5	LOC138253347	LOC138253347	LOC138253347
1	0	0	0	1	0.5	LOC138253348	LOC138253348	LOC138253348
1	0	0	0	1	0.5	LOC138253349	LOC138253349	LOC138253349
1	0	0	0	1	0.5	LOC138253350	LOC138253350	LOC138253350
1	0	0	0	1	0.5	LOC138253351	LOC138253351	LOC138253351
1	0	0	0	1	0.5	LOC138253352	LOC138253352	LOC138253352
1	0	0	0	1	0.5	LOC138253353	LOC138253353	LOC138253353
1	0	0	0	1	0.5	LOC138253354	LOC138253354	LOC138253354
1	0	0	0	1	0.5	LOC138253355	LOC138253355	LOC138253355
1	0	0	0	1	0.5	LOC138253356	LOC138253356	LOC138253356
1	0	0	0	1	0.5	LOC138253357	LOC138253357	LOC138253357
1	0	0	0	1	0.5	LOC138253358	LOC138253358	LOC138253358
1	0	0	0	1	0.5	LOC138253359	LOC138253359	LOC138253359
1	0	0	0	1	0.5	LOC138253360	LOC138253360	LOC138253360
1	0	0	0	1	0.5	LOC138253361	LOC138253361	LOC138253361
1	0	0	0	1	0.5	LOC138253362	LOC138253362	LOC138253362
1	0	0	0	1	0.5	LOC138253363	LOC138253363	LOC138253363
1	0	0	0	1	0.5	LOC138253364	LOC138253364	LOC138253364
1	0	0	0	1	0.5	LOC138253365	LOC138253365	LOC138253365
1	0	0	0	1	0.5	LOC138253366	LOC138253366	LOC138253366
1	0	0	0	1	0.5	LOC138253367	LOC138253367	LOC138253367
1	0	0	0	1	0.5	LOC138253368	LOC138253368	LOC138253368
1	0	0	0	1	0.5	LOC138253369	LOC138253369	LOC138253369
1	0	0	0	1	0.5	LOC138253370	LOC138253370	LOC138253370
1	0	0	0	1	0.5	LOC138253371	LOC138253371	LOC138253371
1	0	0	0	1	0.5	LOC138253372	LOC138253372	LOC138253372
1	0	0	0	1	0.5	LOC138253373	LOC138253373	LOC138253373
1	0	0	0	1	0.5	LOC138253374	LOC138253374	LOC138253374
1	0	0	0	1	0.5	LOC138253375	LOC138253375	LOC138253375
1	0	0	0	1	0.5	LOC138253376	LOC138253376	LOC138253376
1	0	0	0	1	0.5	LOC138253377	LOC138253377	LOC138253377
1	0	0	0	1	0.5	LOC138253378	LOC138253378	LOC138253378
1	0	0	0	1	0.5	LOC138253379	LOC138253379	LOC138253379
1	0	0	0	1	0.5	LOC138253380	LOC138253380	LOC138253380
1	0	0	0	1	0.5	LOC138253381	LOC138253381	LOC138253381
1	0	0	0	1	0.5	LOC138253382	LOC138253382	LOC138253382
1	0	0	0	1	0.5	LOC138253383	LOC138253383	LOC138253383
1	0	0	0	1	0.5	LOC138253384	LOC138253384	LOC138253384
1	0	0	0	1	0.5	LOC138253385	LOC138253385	LOC138253385
1	0	0	0	1	0.5	LOC138253386	LOC138253386	LOC138253386
1	0	0	0	1	0.5	LOC138253387	LOC138253387	LOC138253387
1	0	0	0	1	0.5	LOC138253388	LOC138253388	LOC138253388
1	0	0	0	1	0.5	LOC138253389	LOC138253389	LOC138253389
1	0	0	0	1	0.5	LOC138253390	LOC138253390	LOC138253390
1	0	0	0	1	0.5	LOC138253391	LOC138253391	LOC138253391
1	0	0	0	1	0.5	LOC138253392	LOC138253392	LOC138253392
1	0	0	0	1	0.5	LOC138253393	LOC138253393	LOC138253393
1	0	0	0	1	0.5	LOC138253394	LOC138253394	LOC138253394
1	0	0	0	1	0.5	LOC138253395	LOC138253395	LOC138253395
1	0	0	0	1	0.5	LOC138253396	LOC138253396	LOC138253396
1	0	0	0	1	0.5	LOC138253397	LOC138253397	LOC138253397
1	0	0	0	1	0.5	LOC138253398	LOC138253398	LOC138253398
1	0	0	0	1	0.5	LOC138253399	LOC138253399	LOC138253399
1	0	0	0	1	0.5	LOC138253401	LOC138253401	LOC138253401
1	0	0	0	1	0.5	LOC138253402	LOC138253402	LOC138253402
1	0	0	0	1	0.5	LOC138253403	LOC138253403	LOC138253403
1	0	0	0	1	0.5	LOC138253404	LOC138253404	LOC138253404
1	0	0	0	1	0.5	LOC138253405	LOC138253405	LOC138253405
1	0	0	0	1	0.5	LOC138253406	LOC138253406	LOC138253406
1	0	0	0	1	0.5	LOC138253407	LOC138253407	LOC138253407
1	0	0	0	1	0.5	LOC138253408	LOC138253408	LOC138253408
1	0	0	0	1	0.5	LOC138253409	LOC138253409	LOC138253409
1	0	0	0	1	0.5	LOC138253410	LOC138253410	LOC138253410
1	0	0	0	1	0.5	LOC138253411	LOC138253411	LOC138253411
1	0	0	0	1	0.5	LOC138253412	LOC138253412	LOC138253412
1	0	0	0	1	0.5	LOC138253413	LOC138253413	LOC138253413
1	0	0	0	1	0.5	LOC138253414	LOC138253414	LOC138253414
1	0	0	0	1	0.5	LOC138253415	LOC138253415	LOC138253415
1	0	0	0	1	0.5	LOC138253416	LOC138253416	LOC138253416
1	0	0	0	1	0.5	LOC138253417	LOC138253417	LOC138253417
1	0	0	0	1	0.5	LOC138253418	LOC138253418	LOC138253418
1	0	0	0	1	0.5	LOC138253419	LOC138253419	LOC138253419
1	0	0	0	1	0.5	LOC138253420	LOC138253420	LOC138253420
1	0	0	0	1	0.5	LOC138253421	LOC138253421	LOC138253421
1	0	0	0	1	0.5	LOC138253422	LOC138253422	LOC138253422
1	0	0	0	1	0.5	LOC138253423	LOC138253423	LOC138253423
1	0	0	0	1	0.5	LOC138253424	LOC138253424	LOC138253424
1	0	0	0	1	0.5	LOC138253425	LOC138253425	LOC138253425
1	0	0	0	1	0.5	LOC138253426	LOC138253426	LOC138253426
1	0	0	0	1	0.5	LOC138253427	LOC138253427	LOC138253427
1	0	0	0	1	0.5	LOC138253428	LOC138253428	LOC138253428
1	0	0	0	1	0.5	LOC138253429	LOC138253429	LOC138253429
1	0	0	0	1	0.5	LOC138253430	LOC138253430	LOC138253430
1	0	0	0	1	0.5	LOC138253431	LOC138253431	LOC138253431
1	0	0	0	1	0.5	LOC138253432	LOC138253432	LOC138253432
1	0	0	0	1	0.5	LOC138253433	LOC138253433	LOC138253433
1	0	0	0	1	0.5	LOC138253434	LOC138253434	LOC138253434
1	0	0	0	1	0.5	LOC138253435	LOC138253435	LOC138253435
1	0	0	0	1	0.5	LOC138253436	LOC138253436	LOC138253436
1	0	0	0	1	0.5	LOC138253437	LOC138253437	LOC138253437
1	0	0	0	1	0.5	LOC138253438	LOC138253438	LOC138253438
1	0	0	0	1	0.5	LOC138253439	LOC138253439	LOC138253439
1	0	0	0	1	0.5	LOC138253440	LOC138253440	LOC138253440
1	0	0	0	1	0.5	LOC138253441	LOC138253441	LOC138253441
1	0	0	0	1	0.5	LOC138253442	LOC138253442	LOC138253442
1	0	0	0	1	0.5	LOC138253443	LOC138253443	LOC138253443
1	0	0	0	1	0.5	LOC138253444	LOC138253444	LOC138253444
1	0	0	0	1	0.5	LOC138253445	LOC138253445	LOC138253445
1	0	0	0	1	0.5	LOC138253446	LOC138253446	LOC138253446
1	0	0	0	1	0.5	LOC138253447	LOC138253447	LOC138253447
1	0	0	0	1	0.5	LOC138253448	LOC138253448	LOC138253448
1	0	0	0	1	0.5	LOC138253449	LOC138253449	LOC138253449
1	0	0	0	1	0.5	LOC138253450	LOC138253450	LOC138253450
1	0	0	0	1	0.5	LOC138253451	LOC138253451	LOC138253451
1	0	0	0	1	0.5	LOC138253452	LOC138253452	LOC138253452
1	0	0	0	1	0.5	LOC138253453	LOC138253453	LOC138253453
1	0	0	0	1	0.5	LOC138253454	LOC138253454	LOC138253454
1	0	0	0	1	0.5	LOC138253455	LOC138253455	LOC138253455
1	0	0	0	1	0.5	LOC138253456	LOC138253456	LOC138253456
1	0	0	0	1	0.5	LOC138253457	LOC138253457	LOC138253457
1	0	0	0	1	0.5	LOC138253458	LOC138253458	LOC138253458
1	0	0	0	1	0.5	LOC138253459	LOC138253459	LOC138253459
1	0	0	0	1	0.5	LOC138253460	LOC138253460	LOC138253460
1	0	0	0	1	0.5	LOC138253461	LOC138253461	LOC138253461
1	0	0	0	1	0.5	LOC138253462	LOC138253462	LOC138253462
1	0	0	0	1	0.5	LOC138253463	LOC138253463	LOC138253463
1	0	0	0	1	0.5	LOC138253464	LOC138253464	LOC138253464
1	0	0	0	1	0.5	LOC138253465	LOC138253465	LOC138253465
1	0	0	0	1	0.5	LOC138253466	LOC138253466	LOC138253466
1	0	0	0	1	0.5	LOC138253467	LOC138253467	LOC138253467
1	0	0	0	1	0.5	LOC138253468	LOC138253468	LOC138253468
1	0	0	0	1	0.5	LOC138253469	LOC138253469	LOC138253469
1	0	0	0	1	0.5	LOC138253470	LOC138253470	LOC138253470
1	0	0	0	1	0.5	LOC138253471	LOC138253471	LOC138253471
1	0	0	0	1	0.5	LOC138253472	LOC138253472	LOC138253472
1	0	0	0	1	0.5	LOC138253473	LOC138253473	LOC138253473
1	0	0	0	1	0.5	LOC138253474	LOC138253474	LOC138253474
1	0	0	0	1	0.5	LOC138253475	LOC138253475	LOC138253475
1	0	0	0	1	0.5	LOC138253476	LOC138253476	LOC138253476
1	0	0	0	1	0.5	LOC138253477	LOC138253477	LOC138253477
1	0	0	0	1	0.5	LOC138253478	LOC138253478	LOC138253478
1	0	0	0	1	0.5	LOC138253479	LOC138253479	LOC138253479
1	0	0	0	1	0.5	LOC138253480	LOC138253480	LOC138253480
1	0	0	0	1	0.5	LOC138253481	LOC138253481	LOC138253481
1	0	0	0	1	0.5	LOC138253482	LOC138253482	LOC138253482
1	0	0	0	1	0.5	LOC138253483	LOC138253483	LOC138253483
1	0	0	0	1	0.5	LOC138253484	LOC138253484	LOC138253484
1	0	0	0	1	0.5	LOC138253485	LOC138253485	LOC138253485
1	0	0	0	1	0.5	LOC138253486	LOC138253486	LOC138253486
1	0	0	0	1	0.5	LOC138253487	LOC138253487	LOC138253487
1	0	0	0	1	0.5	LOC138253488	LOC138253488	LOC138253488
1	0	0	0	1	0.5	LOC138253489	LOC138253489	LOC138253489
1	0	0	0	1	0.5	LOC138253490	LOC138253490	LOC138253490
1	0	0	0	1	0.5	LOC138253491	LOC138253491	LOC138253491
1	0	0	0	1	0.5	LOC138253492	LOC138253492	LOC138253492
1	0	0	0	1	0.5	LOC138253493	LOC138253493	LOC138253493
1	0	0	0	1	0.5	LOC138253494	LOC138253494	LOC138253494
1	0	0	0	1	0.5	LOC138253495	LOC138253495	LOC138253495
1	0	0	0	1	0.5	LOC138253496	LOC138253496	LOC138253496
1	0	0	0	1	0.5	LOC138253497	LOC138253497	LOC138253497
1	0	0	0	1	0.5	LOC138253498	LOC138253498	LOC138253498
1	0	0	0	1	0.5	LOC138253499	LOC138253499	LOC138253499
1	0	0	0	1	0.5	LOC138253500	LOC138253500	LOC138253500
1	0	0	0	1	0.5	LOC138253501	LOC138253501	LOC138253501
1	0	0	0	1	0.5	LOC138253502	LOC138253502	LOC138253502
1	0	0	0	1	0.5	LOC138253503	LOC138253503	LOC138253503
1	0	0	0	1	0.5	LOC138253504	LOC138253504	LOC138253504
1	0	0	0	1	0.5	LOC138253505	LOC138253505	LOC138253505
1	0	0	0	1	0.5	LOC138253506	LOC138253506	LOC138253506
1	0	0	0	1	0.5	LOC138253508	LOC138253508	LOC138253508
1	0	0	0	1	0.5	LOC138253509	LOC138253509	LOC138253509
1	0	0	0	1	0.5	LOC138253510	LOC138253510	LOC138253510
1	0	0	0	1	0.5	LOC138253511	LOC138253511	LOC138253511
1	0	0	0	1	0.5	LOC138253512	LOC138253512	LOC138253512
1	0	0	0	1	0.5	LOC138253513	LOC138253513	LOC138253513
1	0	0	0	1	0.5	LOC138253514	LOC138253514	LOC138253514
1	0	0	0	1	0.5	LOC138253515	LOC138253515	LOC138253515
1	0	0	0	1	0.5	LOC138253516	LOC138253516	LOC138253516
1	0	0	0	1	0.5	LOC138253517	LOC138253517	LOC138253517
1	0	0	0	1	0.5	LOC138253518	LOC138253518	LOC138253518
1	0	0	0	1	0.5	LOC138253519	LOC138253519	LOC138253519
1	0	0	0	1	0.5	LOC138253520	LOC138253520	LOC138253520
1	0	0	0	1	0.5	LOC138253521	LOC138253521	LOC138253521
1	0	0	0	1	0.5	LOC138253522	LOC138253522	LOC138253522
1	0	0	0	1	0.5	LOC138253523	LOC138253523	LOC138253523
1	0	0	0	1	0.5	LOC138253524	LOC138253524	LOC138253524
1	0	0	0	1	0.5	LOC138253525	LOC138253525	LOC138253525
1	0	0	0	1	0.5	LOC138253526	LOC138253526	LOC138253526
1	0	0	0	1	0.5	LOC138253527	LOC138253527	LOC138253527
1	0	0	0	1	0.5	LOC138253528	LOC138253528	LOC138253528
1	0	0	0	1	0.5	LOC138253529	LOC138253529	LOC138253529
1	0	0	0	1	0.5	LOC138253530	LOC138253530	LOC138253530
1	0	0	0	1	0.5	LOC138253531	LOC138253531	LOC138253531
1	0	0	0	1	0.5	LOC138253532	LOC138253532	LOC138253532
1	0	0	0	1	0.5	LOC138253533	LOC138253533	LOC138253533
1	0	0	0	1	0.5	LOC138253534	LOC138253534	LOC138253534
1	0	0	0	1	0.5	LOC138253535	LOC138253535	LOC138253535
1	0	0	0	1	0.5	LOC138253536	LOC138253536	LOC138253536
1	0	0	0	1	0.5	LOC138253537	LOC138253537	LOC138253537
1	0	0	0	1	0.5	LOC138253539	LOC138253539	LOC138253539
1	0	0	0	1	0.5	LOC138253540	LOC138253540	LOC138253540
1	0	0	0	1	0.5	LOC138253541	LOC138253541	LOC138253541
1	0	0	0	1	0.5	LOC138253542	LOC138253542	LOC138253542
1	0	0	0	1	0.5	LOC138253543	LOC138253543	LOC138253543
1	0	0	0	1	0.5	LOC138253544	LOC138253544	LOC138253544
1	0	0	0	1	0.5	LOC138253545	LOC138253545	LOC138253545
1	0	0	0	1	0.5	LOC138253546	LOC138253546	LOC138253546
1	0	0	0	1	0.5	LOC138253547	LOC138253547	LOC138253547
1	0	0	0	1	0.5	LOC138253548	LOC138253548	LOC138253548
1	0	0	0	1	0.5	LOC138253549	LOC138253549	LOC138253549
1	0	0	0	1	0.5	LOC138253550	LOC138253550	LOC138253550
1	0	0	0	1	0.5	LOC138253551	LOC138253551	LOC138253551
1	0	0	0	1	0.5	LOC138253552	LOC138253552	LOC138253552
1	0	0	0	1	0.5	LOC138253553	LOC138253553	LOC138253553
1	0	0	0	1	0.5	LOC138253555	LOC138253555	LOC138253555
1	0	0	0	1	0.5	LOC138253556	LOC138253556	LOC138253556
1	0	0	0	1	0.5	LOC138253557	LOC138253557	LOC138253557
1	0	0	0	1	0.5	LOC138253558	LOC138253558	LOC138253558
1	0	0	0	1	0.5	LOC138253559	LOC138253559	LOC138253559
1	0	0	0	1	0.5	LOC138253560	LOC138253560	LOC138253560
1	0	0	0	1	0.5	LOC138253561	LOC138253561	LOC138253561
1	0	0	0	1	0.5	LOC138253562	LOC138253562	LOC138253562
1	0	0	0	1	0.5	LOC138253563	LOC138253563	LOC138253563
1	0	0	0	1	0.5	LOC138253564	LOC138253564	LOC138253564
1	0	0	0	1	0.5	LOC138253565	LOC138253565	LOC138253565
1	0	0	0	1	0.5	LOC138253566	LOC138253566	LOC138253566
1	0	0	0	1	0.5	LOC138253567	LOC138253567	LOC138253567
1	0	0	0	1	0.5	LOC138253568	LOC138253568	LOC138253568
1	0	0	0	1	0.5	LOC138253569	LOC138253569	LOC138253569
1	0	0	0	1	0.5	LOC138253570	LOC138253570	LOC138253570
1	0	0	0	1	0.5	LOC138253571	LOC138253571	LOC138253571
1	0	0	0	1	0.5	LOC138253572	LOC138253572	LOC138253572
1	0	0	0	1	0.5	LOC138253573	LOC138253573	LOC138253573
1	0	0	0	1	0.5	LOC138253574	LOC138253574	LOC138253574
1	0	0	0	1	0.5	LOC138253575	LOC138253575	LOC138253575
1	0	0	0	1	0.5	LOC138253576	LOC138253576	LOC138253576
1	0	0	0	1	0.5	LOC138253577	LOC138253577	LOC138253577
1	0	0	0	1	0.5	LOC138253578	LOC138253578	LOC138253578
1	0	0	0	1	0.5	LOC138253579	LOC138253579	LOC138253579
1	0	0	0	1	0.5	LOC138253580	LOC138253580	LOC138253580
1	0	0	0	1	0.5	LOC138253581	LOC138253581	LOC138253581
1	0	0	0	1	0.5	LOC138253582	LOC138253582	LOC138253582
1	0	0	0	1	0.5	LOC138253583	LOC138253583	LOC138253583
1	0	0	0	1	0.5	LOC138253584	LOC138253584	LOC138253584
1	0	0	0	1	0.5	LOC138253585	LOC138253585	LOC138253585
1	0	0	0	1	0.5	LOC138253586	LOC138253586	LOC138253586
1	0	0	0	1	0.5	LOC138253587	LOC138253587	LOC138253587
1	0	0	0	1	0.5	LOC138253588	LOC138253588	LOC138253588
1	0	0	0	1	0.5	LOC138253589	LOC138253589	LOC138253589
1	0	0	0	1	0.5	LOC138253590	LOC138253590	LOC138253590
1	0	0	0	1	0.5	LOC138253591	LOC138253591	LOC138253591
1	0	0	0	1	0.5	LOC138253592	LOC138253592	LOC138253592
1	0	0	0	1	0.5	LOC138253593	LOC138253593	LOC138253593
1	0	0	0	1	0.5	LOC138253594	LOC138253594	LOC138253594
1	0	0	0	1	0.5	LOC138253595	LOC138253595	LOC138253595
1	0	0	0	1	0.5	LOC138253596	LOC138253596	LOC138253596
1	0	0	0	1	0.5	LOC138253597	LOC138253597	LOC138253597
1	0	0	0	1	0.5	LOC138253598	LOC138253598	LOC138253598
1	0	0	0	1	0.5	LOC138253599	LOC138253599	LOC138253599
1	0	0	0	1	0.5	LOC138253600	LOC138253600	LOC138253600
1	0	0	0	1	0.5	LOC138253601	LOC138253601	LOC138253601
1	0	0	0	1	0.5	LOC138253602	LOC138253602	LOC138253602
1	0	0	0	1	0.5	LOC138253603	LOC138253603	LOC138253603
1	0	0	0	1	0.5	LOC138253604	LOC138253604	LOC138253604
1	0	0	0	1	0.5	LOC138253605	LOC138253605	LOC138253605
1	0	0	0	1	0.5	LOC138253606	LOC138253606	LOC138253606
1	0	0	0	1	0.5	LOC138253607	LOC138253607	LOC138253607
1	0	0	0	1	0.5	LOC138253608	LOC138253608	LOC138253608
1	0	0	0	1	0.5	LOC138253609	LOC138253609	LOC138253609
1	0	0	0	1	0.5	LOC138253610	LOC138253610	LOC138253610
1	0	0	0	1	0.5	LOC138253611	LOC138253611	LOC138253611
1	0	0	0	1	0.5	LOC138253612	LOC138253612	LOC138253612
1	0	0	0	1	0.5	LOC138253613	LOC138253613	LOC138253613
1	0	0	0	1	0.5	LOC138253614	LOC138253614	LOC138253614
1	0	0	0	1	0.5	LOC138253615	LOC138253615	LOC138253615
1	0	0	0	1	0.5	LOC138253617	LOC138253617	LOC138253617
1	0	0	0	1	0.5	LOC138253618	LOC138253618	LOC138253618
1	0	0	0	1	0.5	LOC138253619	LOC138253619	LOC138253619
1	0	0	0	1	0.5	LOC138253620	LOC138253620	LOC138253620
1	0	0	0	1	0.5	LOC138253621	LOC138253621	LOC138253621
1	0	0	0	1	0.5	LOC138253622	LOC138253622	LOC138253622
1	0	0	0	1	0.5	LOC138253623	LOC138253623	LOC138253623
1	0	0	0	1	0.5	LOC138253624	LOC138253624	LOC138253624
1	0	0	0	1	0.5	LOC138253625	LOC138253625	LOC138253625
1	0	0	0	1	0.5	LOC138253626	LOC138253626	LOC138253626
1	0	0	0	1	0.5	LOC138253627	LOC138253627	LOC138253627
1	0	0	0	1	0.5	LOC138253628	LOC138253628	LOC138253628
1	0	0	0	1	0.5	LOC138253629	LOC138253629	LOC138253629
1	0	0	0	1	0.5	LOC138253630	LOC138253630	LOC138253630
1	0	0	0	1	0.5	LOC138253631	LOC138253631	LOC138253631
1	0	0	0	1	0.5	LOC138253633	LOC138253633	LOC138253633
1	0	0	0	1	0.5	LOC138253634	LOC138253634	LOC138253634
1	0	0	0	1	0.5	LOC138253635	LOC138253635	LOC138253635
1	0	0	0	1	0.5	LOC138253636	LOC138253636	LOC138253636
1	0	0	0	1	0.5	LOC138253637	LOC138253637	LOC138253637
1	0	0	0	1	0.5	LOC138253638	LOC138253638	LOC138253638
1	0	0	0	1	0.5	LOC138253639	LOC138253639	LOC138253639
1	0	0	0	1	0.5	LOC138253640	LOC138253640	LOC138253640
1	0	0	0	1	0.5	LOC138253641	LOC138253641	LOC138253641
1	0	0	0	1	0.5	LOC138253642	LOC138253642	LOC138253642
1	0	0	0	1	0.5	LOC138253643	LOC138253643	LOC138253643
1	0	0	0	1	0.5	LOC138253644	LOC138253644	LOC138253644
1	0	0	0	1	0.5	LOC138253645	LOC138253645	LOC138253645
1	0	0	0	1	0.5	LOC138253646	LOC138253646	LOC138253646
1	0	0	0	1	0.5	LOC138253647	LOC138253647	LOC138253647
1	0	0	0	1	0.5	LOC138253648	LOC138253648	LOC138253648
1	0	0	0	1	0.5	LOC138253649	LOC138253649	LOC138253649
1	0	0	0	1	0.5	LOC138253650	LOC138253650	LOC138253650
1	0	0	0	1	0.5	LOC138253651	LOC138253651	LOC138253651
1	0	0	0	1	0.5	LOC138253652	LOC138253652	LOC138253652
1	0	0	0	1	0.5	LOC138253653	LOC138253653	LOC138253653
1	0	0	0	1	0.5	LOC138253654	LOC138253654	LOC138253654
1	0	0	0	1	0.5	LOC138253655	LOC138253655	LOC138253655
1	0	0	0	1	0.5	LOC138253656	LOC138253656	LOC138253656
1	0	0	0	1	0.5	LOC138253657	LOC138253657	LOC138253657
1	0	0	0	1	0.5	LOC138253658	LOC138253658	LOC138253658
1	0	0	0	1	0.5	LOC138253659	LOC138253659	LOC138253659
1	0	0	0	1	0.5	LOC138253660	LOC138253660	LOC138253660
1	0	0	0	1	0.5	LOC138253661	LOC138253661	LOC138253661
1	0	0	0	1	0.5	LOC138253662	LOC138253662	LOC138253662
1	0	0	0	1	0.5	LOC138253663	LOC138253663	LOC138253663
1	0	0	0	1	0.5	LOC138253664	LOC138253664	LOC138253664
1	0	0	0	1	0.5	LOC138253665	LOC138253665	LOC138253665
1	0	0	0	1	0.5	LOC138253666	LOC138253666	LOC138253666
1	0	0	0	1	0.5	LOC138253667	LOC138253667	LOC138253667
1	0	0	0	1	0.5	LOC138253668	LOC138253668	LOC138253668
1	0	0	0	1	0.5	LOC138253669	LOC138253669	LOC138253669
1	0	0	0	1	0.5	LOC138253670	LOC138253670	LOC138253670
1	0	0	0	1	0.5	LOC138253671	LOC138253671	LOC138253671
1	0	0	0	1	0.5	LOC138253672	LOC138253672	LOC138253672
1	0	0	0	1	0.5	LOC138253673	LOC138253673	LOC138253673
1	0	0	0	1	0.5	LOC138253674	LOC138253674	LOC138253674
1	0	0	0	1	0.5	LOC138253675	LOC138253675	LOC138253675
1	0	0	0	1	0.5	LOC138253676	LOC138253676	LOC138253676
1	0	0	0	1	0.5	LOC138253677	LOC138253677	LOC138253677
1	0	0	0	1	0.5	LOC138253678	LOC138253678	LOC138253678
1	0	0	0	1	0.5	LOC138253679	LOC138253679	LOC138253679
1	0	0	0	1	0.5	LOC138253680	LOC138253680	LOC138253680
1	0	0	0	1	0.5	LOC138253681	LOC138253681	LOC138253681
1	0	0	0	1	0.5	LOC138253682	LOC138253682	LOC138253682
1	0	0	0	1	0.5	LOC138253683	LOC138253683	LOC138253683
1	0	0	0	1	0.5	LOC138253684	LOC138253684	LOC138253684
1	0	0	0	1	0.5	LOC138253685	LOC138253685	LOC138253685
1	0	0	0	1	0.5	LOC138253686	LOC138253686	LOC138253686
1	0	0	0	1	0.5	LOC138253687	LOC138253687	LOC138253687
1	0	0	0	1	0.5	LOC138253688	LOC138253688	LOC138253688
1	0	0	0	1	0.5	LOC138253689	LOC138253689	LOC138253689
1	0	0	0	1	0.5	LOC138253690	LOC138253690	LOC138253690
1	0	0	0	1	0.5	LOC138253691	LOC138253691	LOC138253691
1	0	0	0	1	0.5	LOC138253692	LOC138253692	LOC138253692
1	0	0	0	1	0.5	LOC138253693	LOC138253693	LOC138253693
1	0	0	0	1	0.5	LOC138253694	LOC138253694	LOC138253694
1	0	0	0	1	0.5	LOC138253695	LOC138253695	LOC138253695
1	0	0	0	1	0.5	LOC138253696	LOC138253696	LOC138253696
1	0	0	0	1	0.5	LOC138253697	LOC138253697	LOC138253697
1	0	0	0	1	0.5	LOC138253698	LOC138253698	LOC138253698
1	0	0	0	1	0.5	LOC138253699	LOC138253699	LOC138253699
1	0	0	0	1	0.5	LOC138253700	LOC138253700	LOC138253700
1	0	0	0	1	0.5	LOC138253701	LOC138253701	LOC138253701
1	0	0	0	1	0.5	LOC138253702	LOC138253702	LOC138253702
1	0	0	0	1	0.5	LOC138253703	LOC138253703	LOC138253703
1	0	0	0	1	0.5	LOC138253704	LOC138253704	LOC138253704
1	0	0	0	1	0.5	LOC138253705	LOC138253705	LOC138253705
1	0	0	0	1	0.5	LOC138253706	LOC138253706	LOC138253706
1	0	0	0	1	0.5	LOC138253707	LOC138253707	LOC138253707
0.979	0.0003758	0.4525	0.4684	1	0.4999	LOC138253708	LOC138253708	LOC138253708
1	0	0	0	1	0.5	LOC138253709	LOC138253709	LOC138253709
1	0	0	0	1	0.5	LOC138253710	LOC138253710	LOC138253710
1	0	0	0	1	0.5	LOC138253711	LOC138253711	LOC138253711
1	0	0	0	1	0.5	LOC138253712	LOC138253712	LOC138253712
1	0	0	0	1	0.5	LOC138253713	LOC138253713	LOC138253713
1	0	0	0	1	0.5	LOC138253714	LOC138253714	LOC138253714
1	0	0	0	1	0.5	LOC138253715	LOC138253715	LOC138253715
1	0	0	0	1	0.5	LOC138253716	LOC138253716	LOC138253716
1	0	0	0	1	0.5	LOC138253717	LOC138253717	LOC138253717
1	0	0	0	1	0.5	LOC138253718	LOC138253718	LOC138253718
1	0	0	0	1	0.5	LOC138253719	LOC138253719	LOC138253719
1	0	0	0	1	0.5	LOC138253720	LOC138253720	LOC138253720
1	0	0	0	1	0.5	LOC138253721	LOC138253721	LOC138253721
1	0	0	0	1	0.5	LOC138253722	LOC138253722	LOC138253722
1	0	0	0	1	0.5	LOC138253723	LOC138253723	LOC138253723
1	0	0	0	1	0.5	LOC138253724	LOC138253724	LOC138253724
1	0	0	0	1	0.5	LOC138253725	LOC138253725	LOC138253725
1	0	0	0	1	0.5	LOC138253726	LOC138253726	LOC138253726
1	0	0	0	1	0.5	LOC138253727	LOC138253727	LOC138253727
1	0	0	0	1	0.5	LOC138253728	LOC138253728	LOC138253728
1	0	0	0	1	0.5	LOC138253729	LOC138253729	LOC138253729
1	0	0	0	1	0.5	LOC138253730	LOC138253730	LOC138253730
1	0	0	0	1	0.5	LOC138253731	LOC138253731	LOC138253731
1	0	0	0	1	0.5	LOC138253732	LOC138253732	LOC138253732
1	0	0	0	1	0.5	LOC138253733	LOC138253733	LOC138253733
1	0	0	0	1	0.5	LOC138253734	LOC138253734	LOC138253734
1	0	0	0	1	0.5	LOC138253735	LOC138253735	LOC138253735
1	0	0	0	1	0.5	LOC138253736	LOC138253736	LOC138253736
1	0	0	0	1	0.5	LOC138253737	LOC138253737	LOC138253737
1	0	0	0	1	0.5	LOC138253738	LOC138253738	LOC138253738
1	0	0	0	1	0.5	LOC138253739	LOC138253739	LOC138253739
1	0	0	0	1	0.5	LOC138253740	LOC138253740	LOC138253740
1	0	0	0	1	0.5	LOC138253741	LOC138253741	LOC138253741
1	0	0	0	1	0.5	LOC138253742	LOC138253742	LOC138253742
1	0	0	0	1	0.5	LOC138253743	LOC138253743	LOC138253743
1	0	0	0	1	0.5	LOC138253744	LOC138253744	LOC138253744
1	0	0	0	1	0.5	LOC138253745	LOC138253745	LOC138253745
1	0	0	0	1	0.5	LOC138253746	LOC138253746	LOC138253746
1	0	0	0	1	0.5	LOC138253747	LOC138253747	LOC138253747
1	0	0	0	1	0.5	LOC138253748	LOC138253748	LOC138253748
1	0	0	0	1	0.5	LOC138253749	LOC138253749	LOC138253749
1	0	0	0	1	0.5	LOC138253750	LOC138253750	LOC138253750
1	0	0	0	1	0.5	LOC138253751	LOC138253751	LOC138253751
1	0	0	0	1	0.5	LOC138253752	LOC138253752	LOC138253752
1	0	0	0	1	0.5	LOC138253753	LOC138253753	LOC138253753
1	0	0	0	1	0.5	LOC138253754	LOC138253754	LOC138253754
1	0	0	0	1	0.5	LOC138253755	LOC138253755	LOC138253755
1	0	0	0	1	0.5	LOC138253756	LOC138253756	LOC138253756
1	0	0	0	1	0.5	LOC138253757	LOC138253757	LOC138253757
1	0	0	0	1	0.5	LOC138253758	LOC138253758	LOC138253758
1	0	0	0	1	0.5	LOC138253759	LOC138253759	LOC138253759
1	0	0	0	1	0.5	LOC138253760	LOC138253760	LOC138253760
1	0	0	0	1	0.5	LOC138253761	LOC138253761	LOC138253761
1	0	0	0	1	0.5	LOC138253762	LOC138253762	LOC138253762
1	0	0	0	1	0.5	LOC138253763	LOC138253763	LOC138253763
1	0	0	0	1	0.5	LOC138253764	LOC138253764	LOC138253764
1	0	0	0	1	0.5	LOC138253765	LOC138253765	LOC138253765
1	0	0	0	1	0.5	LOC138253766	LOC138253766	LOC138253766
1	0	0	0	1	0.5	LOC138253767	LOC138253767	LOC138253767
1	0	0	0	1	0.5	LOC138253768	LOC138253768	LOC138253768
1	0	0	0	1	0.5	LOC138253769	LOC138253769	LOC138253769
1	0	0	0	1	0.5	LOC138253770	LOC138253770	LOC138253770
1	0	0	0	1	0.5	LOC138253771	LOC138253771	LOC138253771
1	0	0	0	1	0.5	LOC138253772	LOC138253772	LOC138253772
1	0	0	0	1	0.5	LOC138253773	LOC138253773	LOC138253773
1	0	0	0	1	0.5	LOC138253774	LOC138253774	LOC138253774
1	0	0	0	1	0.5	LOC138253775	LOC138253775	LOC138253775
1	0	0	0	1	0.5	LOC138253776	LOC138253776	LOC138253776
1	0	0	0	1	0.5	LOC138253777	LOC138253777	LOC138253777
1	0	0	0	1	0.5	LOC138253778	LOC138253778	LOC138253778
1	0	0	0	1	0.5	LOC138253779	LOC138253779	LOC138253779
1	0	0	0	1	0.5	LOC138253780	LOC138253780	LOC138253780
1	0	0	0	1	0.5	LOC138253781	LOC138253781	LOC138253781
1	0	0	0	1	0.5	LOC138253782	LOC138253782	LOC138253782
1	0	0	0	1	0.5	LOC138253783	LOC138253783	LOC138253783
1	0	0	0	1	0.5	LOC138253784	LOC138253784	LOC138253784
1	0	0	0	1	0.5	LOC138253785	LOC138253785	LOC138253785
1	0	0	0	1	0.5	LOC138253786	LOC138253786	LOC138253786
1	0	0	0	1	0.5	LOC138253787	LOC138253787	LOC138253787
1	0	0	0	1	0.5	LOC138253788	LOC138253788	LOC138253788
1	0	0	0	1	0.5	LOC138253789	LOC138253789	LOC138253789
1	0	0	0	1	0.5	LOC138253790	LOC138253790	LOC138253790
1	0	0	0	1	0.5	LOC138253791	LOC138253791	LOC138253791
1	0	0	0	1	0.5	LOC138253792	LOC138253792	LOC138253792
1	0	0	0	1	0.5	LOC138253793	LOC138253793	LOC138253793
1	0	0	0	1	0.5	LOC138253794	LOC138253794	LOC138253794
1	0	0	0	1	0.5	LOC138253795	LOC138253795	LOC138253795
1	0	0	0	1	0.5	LOC138253796	LOC138253796	LOC138253796
1	0	0	0	1	0.5	LOC138253797	LOC138253797	LOC138253797
1	0	0	0	1	0.5	LOC138253798	LOC138253798	LOC138253798
1	0	0	0	1	0.5	LOC138253799	LOC138253799	LOC138253799
1	0	0	0	1	0.5	LOC138253800	LOC138253800	LOC138253800
1	0	0	0	1	0.5	LOC138253801	LOC138253801	LOC138253801
1	0	0	0	1	0.5	LOC138253802	LOC138253802	LOC138253802
1	0	0	0	1	0.5	LOC138253803	LOC138253803	LOC138253803
1	0	0	0	1	0.5	LOC138253804	LOC138253804	LOC138253804
1	0	0	0	1	0.5	LOC138253805	LOC138253805	LOC138253805
1	0	0	0	1	0.5	LOC138253806	LOC138253806	LOC138253806
1	0	0	0	1	0.5	LOC138253807	LOC138253807	LOC138253807
1	0	0	0	1	0.5	LOC138253808	LOC138253808	LOC138253808
1	0	0	0	1	0.5	LOC138253809	LOC138253809	LOC138253809
1	0	0	0	1	0.5	LOC138253810	LOC138253810	LOC138253810
1	0	0	0	1	0.5	LOC138253811	LOC138253811	LOC138253811
1	0	0	0	1	0.5	LOC138253812	LOC138253812	LOC138253812
1	0	0	0	1	0.5	LOC138253813	LOC138253813	LOC138253813
1	0	0	0	1	0.5	LOC138253814	LOC138253814	LOC138253814
1	0	0	0	1	0.5	LOC138253816	LOC138253816	LOC138253816
1	0	0	0	1	0.5	LOC138253817	LOC138253817	LOC138253817
1	0	0	0	1	0.5	LOC138253818	LOC138253818	LOC138253818
1	0	0	0	1	0.5	LOC138253819	LOC138253819	LOC138253819
1	0	0	0	1	0.5	LOC138253820	LOC138253820	LOC138253820
1	0	0	0	1	0.5	LOC138253821	LOC138253821	LOC138253821
1	0	0	0	1	0.5	LOC138253822	LOC138253822	LOC138253822
1	0	0	0	1	0.5	LOC138253823	LOC138253823	LOC138253823
1	0	0	0	1	0.5	LOC138253824	LOC138253824	LOC138253824
1	0	0	0	1	0.5	LOC138253825	LOC138253825	LOC138253825
1	0	0	0	1	0.5	LOC138253826	LOC138253826	LOC138253826
1	0	0	0	1	0.5	LOC138253827	LOC138253827	LOC138253827
1	0	0	0	1	0.5	LOC138253828	LOC138253828	LOC138253828
1	0	0	0	1	0.5	LOC138253829	LOC138253829	LOC138253829
1	0	0	0	1	0.5	LOC138253830	LOC138253830	LOC138253830
1	0	0	0	1	0.5	LOC138253831	LOC138253831	LOC138253831
1	0	0	0	1	0.5	LOC138253832	LOC138253832	LOC138253832
1	0	0	0	1	0.5	LOC138253833	LOC138253833	LOC138253833
1	0	0	0	1	0.5	LOC138253834	LOC138253834	LOC138253834
1	0	0	0	1	0.5	LOC138253835	LOC138253835	LOC138253835
1	0	0	0	1	0.5	LOC138253836	LOC138253836	LOC138253836
1	0	0	0	1	0.5	LOC138253837	LOC138253837	LOC138253837
1	0	0	0	1	0.5	LOC138253838	LOC138253838	LOC138253838
1	0	0	0	1	0.5	LOC138253839	LOC138253839	LOC138253839
1	0	0	0	1	0.5	LOC138253840	LOC138253840	LOC138253840
1	0	0	0	1	0.5	LOC138253841	LOC138253841	LOC138253841
1	0	0	0	1	0.5	LOC138253842	LOC138253842	LOC138253842
1	0	0	0	1	0.5	LOC138253843	LOC138253843	LOC138253843
1	0	0	0	1	0.5	LOC138253844	LOC138253844	LOC138253844
1	0	0	0	1	0.5	LOC138253845	LOC138253845	LOC138253845
1	0	0	0	1	0.5	LOC138253847	LOC138253847	LOC138253847
1	0	0	0	1	0.5	LOC138253848	LOC138253848	LOC138253848
1	0	0	0	1	0.5	LOC138253849	LOC138253849	LOC138253849
1	0	0	0	1	0.5	LOC138253850	LOC138253850	LOC138253850
1	0	0	0	1	0.5	LOC138253851	LOC138253851	LOC138253851
1	0	0	0	1	0.5	LOC138253852	LOC138253852	LOC138253852
1	0	0	0	1	0.5	LOC138253853	LOC138253853	LOC138253853
1	0	0	0	1	0.5	LOC138253854	LOC138253854	LOC138253854
1	0	0	0	1	0.5	LOC138253855	LOC138253855	LOC138253855
1	0	0	0	1	0.5	LOC138253856	LOC138253856	LOC138253856
1	0	0	0	1	0.5	LOC138253857	LOC138253857	LOC138253857
1	0	0	0	1	0.5	LOC138253858	LOC138253858	LOC138253858
1	0	0	0	1	0.5	LOC138253859	LOC138253859	LOC138253859
1	0	0	0	1	0.5	LOC138253860	LOC138253860	LOC138253860
1	0	0	0	1	0.5	LOC138253861	LOC138253861	LOC138253861
1	0	0	0	1	0.5	LOC138253862	LOC138253862	LOC138253862
1	0	0	0	1	0.5	LOC138253863	LOC138253863	LOC138253863
1	0	0	0	1	0.5	LOC138253864	LOC138253864	LOC138253864
1	0	0	0	1	0.5	LOC138253865	LOC138253865	LOC138253865
1	0	0	0	1	0.5	LOC138253866	LOC138253866	LOC138253866
1	0	0	0	1	0.5	LOC138253867	LOC138253867	LOC138253867
1	0	0	0	1	0.5	LOC138253868	LOC138253868	LOC138253868
1	0	0	0	1	0.5	LOC138253869	LOC138253869	LOC138253869
1	0	0	0	1	0.5	LOC138253870	LOC138253870	LOC138253870
1	0	0	0	1	0.5	LOC138253871	LOC138253871	LOC138253871
1	0	0	0	1	0.5	LOC138253872	LOC138253872	LOC138253872
1	0	0	0	1	0.5	LOC138253873	LOC138253873	LOC138253873
1	0	0	0	1	0.5	LOC138253874	LOC138253874	LOC138253874
1	0	0	0	1	0.5	LOC138253875	LOC138253875	LOC138253875
1	0	0	0	1	0.5	LOC138253876	LOC138253876	LOC138253876
1	0	0	0	1	0.5	LOC138253877	LOC138253877	LOC138253877
1	0	0	0	1	0.5	LOC138253878	LOC138253878	LOC138253878
1	0	0	0	1	0.5	LOC138253879	LOC138253879	LOC138253879
1	0	0	0	1	0.5	LOC138253880	LOC138253880	LOC138253880
1	0	0	0	1	0.5	LOC138253881	LOC138253881	LOC138253881
1	0	0	0	1	0.5	LOC138253882	LOC138253882	LOC138253882
1	0	0	0	1	0.5	LOC138253883	LOC138253883	LOC138253883
1	0	0	0	1	0.5	LOC138253884	LOC138253884	LOC138253884
1	0	0	0	1	0.5	LOC138253885	LOC138253885	LOC138253885
1	0	0	0	1	0.5	LOC138253886	LOC138253886	LOC138253886
1	0	0	0	1	0.5	LOC138253887	LOC138253887	LOC138253887
1	0	0	0	1	0.5	LOC138253888	LOC138253888	LOC138253888
1	0	0	0	1	0.5	LOC138253889	LOC138253889	LOC138253889
1	0	0	0	1	0.5	LOC138253890	LOC138253890	LOC138253890
1	0	0	0	1	0.5	LOC138253891	LOC138253891	LOC138253891
1	0	0	0	1	0.5	LOC138253892	LOC138253892	LOC138253892
1	0	0	0	1	0.5	LOC138253893	LOC138253893	LOC138253893
1	0	0	0	1	0.5	LOC138253894	LOC138253894	LOC138253894
1	0	0	0	1	0.5	LOC138253895	LOC138253895	LOC138253895
1	0	0	0	1	0.5	LOC138253896	LOC138253896	LOC138253896
1	0	0	0	1	0.5	LOC138253897	LOC138253897	LOC138253897
1	0	0	0	1	0.5	LOC138253898	LOC138253898	LOC138253898
1	0	0	0	1	0.5	LOC138253899	LOC138253899	LOC138253899
1	0	0	0	1	0.5	LOC138253900	LOC138253900	LOC138253900
1	0	0	0	1	0.5	LOC138253901	LOC138253901	LOC138253901
1	0	0	0	1	0.5	LOC138253902	LOC138253902	LOC138253902
1	0	0	0	1	0.5	LOC138253903	LOC138253903	LOC138253903
1	0	0	0	1	0.5	LOC138253904	LOC138253904	LOC138253904
1	0	0	0	1	0.5	LOC138253905	LOC138253905	LOC138253905
1	0	0	0	1	0.5	LOC138253906	LOC138253906	LOC138253906
1	0	0	0	1	0.5	LOC138253907	LOC138253907	LOC138253907
1	0	0	0	1	0.5	LOC138253908	LOC138253908	LOC138253908
1	0	0	0	1	0.5	LOC138253909	LOC138253909	LOC138253909
1	0	0	0	1	0.5	LOC138253910	LOC138253910	LOC138253910
1	0	0	0	1	0.5	LOC138253911	LOC138253911	LOC138253911
1	0	0	0	1	0.5	LOC138253912	LOC138253912	LOC138253912
1	0	0	0	1	0.5	LOC138253913	LOC138253913	LOC138253913
1	0	0	0	1	0.5	LOC138253914	LOC138253914	LOC138253914
1	0	0	0	1	0.5	LOC138253915	LOC138253915	LOC138253915
1	0	0	0	1	0.5	LOC138253916	LOC138253916	LOC138253916
1	0	0	0	1	0.5	LOC138253917	LOC138253917	LOC138253917
1	0	0	0	1	0.5	LOC138253918	LOC138253918	LOC138253918
1	0	0	0	1	0.5	LOC138253919	LOC138253919	LOC138253919
1	0	0	0	1	0.5	LOC138253920	LOC138253920	LOC138253920
1	0	0	0	1	0.5	LOC138253921	LOC138253921	LOC138253921
1	0	0	0	1	0.5	LOC138253922	LOC138253922	LOC138253922
1	0	0	0	1	0.5	LOC138253923	LOC138253923	LOC138253923
1	0	0	0	1	0.5	LOC138253924	LOC138253924	LOC138253924
1	0	0	0	1	0.5	LOC138253925	LOC138253925	LOC138253925
1	0	0	0	1	0.5	LOC138253926	LOC138253926	LOC138253926
1	0	0	0	1	0.5	LOC138253927	LOC138253927	LOC138253927
1	0	0	0	1	0.5	LOC138253928	LOC138253928	LOC138253928
1	0	0	0	1	0.5	LOC138253929	LOC138253929	LOC138253929
1	0	0	0	1	0.5	LOC138253930	LOC138253930	LOC138253930
1	0	0	0	1	0.5	LOC138253931	LOC138253931	LOC138253931
1	0	0	0	1	0.5	LOC138253932	LOC138253932	LOC138253932
1	0	0	0	1	0.5	LOC138253933	LOC138253933	LOC138253933
1	0	0	0	1	0.5	LOC138253934	LOC138253934	LOC138253934
1	0	0	0	1	0.5	LOC138253935	LOC138253935	LOC138253935
1	0	0	0	1	0.5	LOC138253936	LOC138253936	LOC138253936
1	0	0	0	1	0.5	LOC138253937	LOC138253937	LOC138253937
1	0	0	0	1	0.5	LOC138253938	LOC138253938	LOC138253938
1	0	0	0	1	0.5	LOC138253939	LOC138253939	LOC138253939
1	0	0	0	1	0.5	LOC138253940	LOC138253940	LOC138253940
1	0	0	0	1	0.5	LOC138253941	LOC138253941	LOC138253941
1	0	0	0	1	0.5	LOC138253942	LOC138253942	LOC138253942
1	0	0	0	1	0.5	LOC138253943	LOC138253943	LOC138253943
1	0	0	0	1	0.5	LOC138253944	LOC138253944	LOC138253944
1	0	0	0	1	0.5	LOC138253945	LOC138253945	LOC138253945
1	0	0	0	1	0.5	LOC138253946	LOC138253946	LOC138253946
1	0	0	0	1	0.5	LOC138253947	LOC138253947	LOC138253947
1	0	0	0	1	0.5	LOC138253948	LOC138253948	LOC138253948
1	0	0	0	1	0.5	LOC138253949	LOC138253949	LOC138253949
1	0	0	0	1	0.5	LOC138253950	LOC138253950	LOC138253950
1	0	0	0	1	0.5	LOC138253951	LOC138253951	LOC138253951
1	0	0	0	1	0.5	LOC138253952	LOC138253952	LOC138253952
1	0	0	0	1	0.5	LOC138253953	LOC138253953	LOC138253953
1	0	0	0	1	0.5	LOC138253954	LOC138253954	LOC138253954
1	0	0	0	1	0.5	LOC138253955	LOC138253955	LOC138253955
1	0	0	0	1	0.5	LOC138253956	LOC138253956	LOC138253956
1	0	0	0	1	0.5	LOC138253957	LOC138253957	LOC138253957
1	0	0	0	1	0.5	LOC138253958	LOC138253958	LOC138253958
1	0	0	0	1	0.5	LOC138253959	LOC138253959	LOC138253959
1	0	0	0	1	0.5	LOC138253960	LOC138253960	LOC138253960
1	0	0	0	1	0.5	LOC138253961	LOC138253961	LOC138253961
1	0	0	0	1	0.5	LOC138253963	LOC138253963	LOC138253963
1	0	0	0	1	0.5	LOC138253964	LOC138253964	LOC138253964
1	0	0	0	1	0.5	LOC138253965	LOC138253965	LOC138253965
1	0	0	0	1	0.5	LOC138253966	LOC138253966	LOC138253966
1	0	0	0	1	0.5	LOC138253967	LOC138253967	LOC138253967
1	0	0	0	1	0.5	LOC138253968	LOC138253968	LOC138253968
1	0	0	0	1	0.5	LOC138253969	LOC138253969	LOC138253969
1	0	0	0	1	0.5	LOC138253970	LOC138253970	LOC138253970
1	0	0	0	1	0.5	LOC138253971	LOC138253971	LOC138253971
1	0	0	0	1	0.5	LOC138253972	LOC138253972	LOC138253972
1	0	0	0	1	0.5	LOC138253973	LOC138253973	LOC138253973
1	0	0	0	1	0.5	LOC138253974	LOC138253974	LOC138253974
1	0	0	0	1	0.5	LOC138253975	LOC138253975	LOC138253975
1	0	0	0	1	0.5	LOC138253976	LOC138253976	LOC138253976
1	0	0	0	1	0.5	LOC138253977	LOC138253977	LOC138253977
1	0	0	0	1	0.5	LOC138253978	LOC138253978	LOC138253978
1	0	0	0	1	0.5	LOC138253979	LOC138253979	LOC138253979
1	0	0	0	1	0.5	LOC138253980	LOC138253980	LOC138253980
1	0	0	0	1	0.5	LOC138253981	LOC138253981	LOC138253981
1	0	0	0	1	0.5	LOC138253982	LOC138253982	LOC138253982
1	0	0	0	1	0.5	LOC138253983	LOC138253983	LOC138253983
1	0	0	0	1	0.5	LOC138253984	LOC138253984	LOC138253984
1	0	0	0	1	0.5	LOC138253985	LOC138253985	LOC138253985
1	0	0	0	1	0.5	LOC138253986	LOC138253986	LOC138253986
1	0	0	0	1	0.5	LOC138253987	LOC138253987	LOC138253987
1	0	0	0	1	0.5	LOC138253988	LOC138253988	LOC138253988
1	0	0	0	1	0.5	LOC138253989	LOC138253989	LOC138253989
1	0	0	0	1	0.5	LOC138253990	LOC138253990	LOC138253990
1	0	0	0	1	0.5	LOC138253991	LOC138253991	LOC138253991
1	0	0	0	1	0.5	LOC138253992	LOC138253992	LOC138253992
1	0	0	0	1	0.5	LOC138253993	LOC138253993	LOC138253993
1	0	0	0	1	0.5	LOC138253994	LOC138253994	LOC138253994
1	0	0	0	1	0.5	LOC138253995	LOC138253995	LOC138253995
1	0	0	0	1	0.5	LOC138253996	LOC138253996	LOC138253996
1	0	0	0	1	0.5	LOC138253997	LOC138253997	LOC138253997
1	0	0	0	1	0.5	LOC138253998	LOC138253998	LOC138253998
1	0	0	0	1	0.5	LOC138254000	LOC138254000	LOC138254000
1	0	0	0	1	0.5	LOC138254001	LOC138254001	LOC138254001
1	0	0	0	1	0.5	LOC138254002	LOC138254002	LOC138254002
1	0	0	0	1	0.5	LOC138254003	LOC138254003	LOC138254003
1	0	0	0	1	0.5	LOC138254004	LOC138254004	LOC138254004
1	0	0	0	1	0.5	LOC138254005	LOC138254005	LOC138254005
1	0	0	0	1	0.5	LOC138254006	LOC138254006	LOC138254006
1	0	0	0	1	0.5	LOC138254007	LOC138254007	LOC138254007
1	0	0	0	1	0.5	LOC138254008	LOC138254008	LOC138254008
1	0	0	0	1	0.5	LOC138254009	LOC138254009	LOC138254009
1	0	0	0	1	0.5	LOC138254010	LOC138254010	LOC138254010
1	0	0	0	1	0.5	LOC138254011	LOC138254011	LOC138254011
1	0	0	0	1	0.5	LOC138254012	LOC138254012	LOC138254012
1	0	0	0	1	0.5	LOC138254013	LOC138254013	LOC138254013
1	0	0	0	1	0.5	LOC138254014	LOC138254014	LOC138254014
1	0	0	0	1	0.5	LOC138254015	LOC138254015	LOC138254015
1	0	0	0	1	0.5	LOC138254016	LOC138254016	LOC138254016
1	0	0	0	1	0.5	LOC138254017	LOC138254017	LOC138254017
1	0	0	0	1	0.5	LOC138254018	LOC138254018	LOC138254018
1	0	0	0	1	0.5	LOC138254019	LOC138254019	LOC138254019
1	0	0	0	1	0.5	LOC138254020	LOC138254020	LOC138254020
1	0	0	0	1	0.5	LOC138254021	LOC138254021	LOC138254021
1	0	0	0	1	0.5	LOC138254022	LOC138254022	LOC138254022
1	0	0	0	1	0.5	LOC138254023	LOC138254023	LOC138254023
1	0	0	0	1	0.5	LOC138254024	LOC138254024	LOC138254024
1	0	0	0	1	0.5	LOC138254025	LOC138254025	LOC138254025
1	0	0	0	1	0.5	LOC138254026	LOC138254026	LOC138254026
1	0	0	0	1	0.5	LOC138254027	LOC138254027	LOC138254027
1	0	0	0	1	0.5	LOC138254028	LOC138254028	LOC138254028
1	0	0	0	1	0.5	LOC138254029	LOC138254029	LOC138254029
1	0	0	0	1	0.5	LOC138254030	LOC138254030	LOC138254030
1	0	0	0	1	0.5	LOC138254031	LOC138254031	LOC138254031
1	0	0	0	1	0.5	LOC138254032	LOC138254032	LOC138254032
1	0	0	0	1	0.5	LOC138254033	LOC138254033	LOC138254033
1	0	0	0	1	0.5	LOC138254034	LOC138254034	LOC138254034
1	0	0	0	1	0.5	LOC138254035	LOC138254035	LOC138254035
1	0	0	0	1	0.5	LOC138254036	LOC138254036	LOC138254036
1	0	0	0	1	0.5	LOC138254037	LOC138254037	LOC138254037
1	0	0	0	1	0.5	LOC138254038	LOC138254038	LOC138254038
1	0	0	0	1	0.5	LOC138254039	LOC138254039	LOC138254039
1	0	0	0	1	0.5	LOC138254040	LOC138254040	LOC138254040
0.4739	-0.001137	0	0.2342	1	0.4988	LOC138254041	LOC138254041	LOC138254041
1	0	0	0	1	0.5	LOC138254042	LOC138254042	LOC138254042
1	0	0	0	1	0.5	LOC138254043	LOC138254043	LOC138254043
1	0	0	0	1	0.5	LOC138254044	LOC138254044	LOC138254044
1	0	0	0	1	0.5	LOC138254045	LOC138254045	LOC138254045
1	0	0	0	1	0.5	LOC138254046	LOC138254046	LOC138254046
1	0	0	0	1	0.5	LOC138254047	LOC138254047	LOC138254047
1	0	0	0	1	0.5	LOC138254048	LOC138254048	LOC138254048
1	0	0	0	1	0.5	LOC138254049	LOC138254049	LOC138254049
1	0	0	0	1	0.5	LOC138254050	LOC138254050	LOC138254050
1	0	0	0	1	0.5	LOC138254051	LOC138254051	LOC138254051
1	0	0	0	1	0.5	LOC138254052	LOC138254052	LOC138254052
1	0	0	0	1	0.5	LOC138254053	LOC138254053	LOC138254053
1	0	0	0	1	0.5	LOC138254054	LOC138254054	LOC138254054
1	0	0	0	1	0.5	LOC138254055	LOC138254055	LOC138254055
1	0	0	0	1	0.5	LOC138254056	LOC138254056	LOC138254056
1	0	0	0	1	0.5	LOC138254057	LOC138254057	LOC138254057
1	0	0	0	1	0.5	LOC138254058	LOC138254058	LOC138254058
1	0	0	0	1	0.5	LOC138254059	LOC138254059	LOC138254059
1	0	0	0	1	0.5	LOC138254060	LOC138254060	LOC138254060
1	0	0	0	1	0.5	LOC138254061	LOC138254061	LOC138254061
1	0	0	0	1	0.5	LOC138254062	LOC138254062	LOC138254062
1	0	0	0	1	0.5	LOC138254063	LOC138254063	LOC138254063
1	0	0	0	1	0.5	LOC138254064	LOC138254064	LOC138254064
1	0	0	0	1	0.5	LOC138254065	LOC138254065	LOC138254065
1	0	0	0	1	0.5	LOC138254066	LOC138254066	LOC138254066
1	0	0	0	1	0.5	LOC138254067	LOC138254067	LOC138254067
1	0	0	0	1	0.5	LOC138254068	LOC138254068	LOC138254068
1	0	0	0	1	0.5	LOC138254069	LOC138254069	LOC138254069
1	0	0	0	1	0.5	LOC138254070	LOC138254070	LOC138254070
1	0	0	0	1	0.5	LOC138254071	LOC138254071	LOC138254071
1	0	0	0	1	0.5	LOC138254072	LOC138254072	LOC138254072
1	0	0	0	1	0.5	LOC138254073	LOC138254073	LOC138254073
1	0	0	0	1	0.5	LOC138254074	LOC138254074	LOC138254074
1	0	0	0	1	0.5	LOC138254075	LOC138254075	LOC138254075
1	0	0	0	1	0.5	LOC138254076	LOC138254076	LOC138254076
1	0	0	0	1	0.5	LOC138254077	LOC138254077	LOC138254077
1	0	0	0	1	0.5	LOC138254078	LOC138254078	LOC138254078
1	0	0	0	1	0.5	LOC138254079	LOC138254079	LOC138254079
1	0	0	0	1	0.5	LOC138254080	LOC138254080	LOC138254080
1	0	0	0	1	0.5	LOC138254081	LOC138254081	LOC138254081
1	0	0	0	1	0.5	LOC138254082	LOC138254082	LOC138254082
1	0	0	0	1	0.5	LOC138254083	LOC138254083	LOC138254083
1	0	0	0	1	0.5	LOC138254084	LOC138254084	LOC138254084
1	0	0	0	1	0.5	LOC138254085	LOC138254085	LOC138254085
1	0	0	0	1	0.5	LOC138254086	LOC138254086	LOC138254086
1	0	0	0	1	0.5	LOC138254087	LOC138254087	LOC138254087
1	0	0	0	1	0.5	LOC138254088	LOC138254088	LOC138254088
1	0	0	0	1	0.5	LOC138254089	LOC138254089	LOC138254089
1	0	0	0	1	0.5	LOC138254090	LOC138254090	LOC138254090
1	0	0	0	1	0.5	LOC138254091	LOC138254091	LOC138254091
1	0	0	0	1	0.5	LOC138254092	LOC138254092	LOC138254092
1	0	0	0	1	0.5	LOC138254093	LOC138254093	LOC138254093
1	0	0	0	1	0.5	LOC138254094	LOC138254094	LOC138254094
1	0	0	0	1	0.5	LOC138254095	LOC138254095	LOC138254095
1	0	0	0	1	0.5	LOC138254096	LOC138254096	LOC138254096
1	0	0	0	1	0.5	LOC138254097	LOC138254097	LOC138254097
1	0	0	0	1	0.5	LOC138254098	LOC138254098	LOC138254098
1	0	0	0	1	0.5	LOC138254099	LOC138254099	LOC138254099
1	0	0	0	1	0.5	LOC138254100	LOC138254100	LOC138254100
1	0	0	0	1	0.5	LOC138254101	LOC138254101	LOC138254101
1	0	0	0	1	0.5	LOC138254102	LOC138254102	LOC138254102
1	0	0	0	1	0.5	LOC138254103	LOC138254103	LOC138254103
1	0	0	0	1	0.5	LOC138254104	LOC138254104	LOC138254104
1	0	0	0	1	0.5	LOC138254105	LOC138254105	LOC138254105
1	0	0	0	1	0.5	LOC138254107	LOC138254107	LOC138254107
1	0	0	0	1	0.5	LOC138254108	LOC138254108	LOC138254108
1	0	0	0	1	0.5	LOC138254109	LOC138254109	LOC138254109
1	0	0	0	1	0.5	LOC138254110	LOC138254110	LOC138254110
1	0	0	0	1	0.5	LOC138254111	LOC138254111	LOC138254111
1	0	0	0	1	0.5	LOC138254112	LOC138254112	LOC138254112
1	0	0	0	1	0.5	LOC138254113	LOC138254113	LOC138254113
1	0	0	0	1	0.5	LOC138254114	LOC138254114	LOC138254114
1	0	0	0	1	0.5	LOC138254115	LOC138254115	LOC138254115
1	0	0	0	1	0.5	LOC138254116	LOC138254116	LOC138254116
1	0	0	0	1	0.5	LOC138254118	LOC138254118	LOC138254118
1	0	0	0	1	0.5	LOC138254119	LOC138254119	LOC138254119
1	0	0	0	1	0.5	LOC138254120	LOC138254120	LOC138254120
1	0	0	0	1	0.5	LOC138254121	LOC138254121	LOC138254121
1	0	0	0	1	0.5	LOC138254122	LOC138254122	LOC138254122
1	0	0	0	1	0.5	LOC138254124	LOC138254124	LOC138254124
1	0	0	0	1	0.5	LOC138254125	LOC138254125	LOC138254125
1	0	0	0	1	0.5	LOC138254126	LOC138254126	LOC138254126
1	0	0	0	1	0.5	LOC138254127	LOC138254127	LOC138254127
1	0	0	0	1	0.5	LOC138254128	LOC138254128	LOC138254128
1	0	0	0	1	0.5	LOC138254129	LOC138254129	LOC138254129
1	0	0	0	1	0.5	LOC138254130	LOC138254130	LOC138254130
1	0	0	0	1	0.5	LOC138254131	LOC138254131	LOC138254131
1	0	0	0	1	0.5	LOC138254132	LOC138254132	LOC138254132
1	0	0	0	1	0.5	LOC138254133	LOC138254133	LOC138254133
1	0	0	0	1	0.5	LOC138254134	LOC138254134	LOC138254134
1	0	0	0	1	0.5	LOC138254135	LOC138254135	LOC138254135
1	0	0	0	1	0.5	LOC138254136	LOC138254136	LOC138254136
1	0	0	0	1	0.5	LOC138254137	LOC138254137	LOC138254137
1	0	0	0	1	0.5	LOC138254138	LOC138254138	LOC138254138
1	0	0	0	1	0.5	LOC138254139	LOC138254139	LOC138254139
1	0	0	0	1	0.5	LOC138254140	LOC138254140	LOC138254140
1	0	0	0	1	0.5	LOC138254141	LOC138254141	LOC138254141
1	0	0	0	1	0.5	LOC138254142	LOC138254142	LOC138254142
1	0	0	0	1	0.5	LOC138254143	LOC138254143	LOC138254143
1	0	0	0	1	0.5	LOC138254144	LOC138254144	LOC138254144
1	0	0	0	1	0.5	LOC138254145	LOC138254145	LOC138254145
1	0	0	0	1	0.5	LOC138254146	LOC138254146	LOC138254146
1	0	0	0	1	0.5	LOC138254147	LOC138254147	LOC138254147
1	0	0	0	1	0.5	LOC138254148	LOC138254148	LOC138254148
1	0	0	0	1	0.5	LOC138254149	LOC138254149	LOC138254149
1	0	0	0	1	0.5	LOC138254150	LOC138254150	LOC138254150
1	0	0	0	1	0.5	LOC138254151	LOC138254151	LOC138254151
1	0	0	0	1	0.5	LOC138254152	LOC138254152	LOC138254152
1	0	0	0	1	0.5	LOC138254153	LOC138254153	LOC138254153
1	0	0	0	1	0.5	LOC138254155	LOC138254155	LOC138254155
1	0	0	0	1	0.5	LOC138254156	LOC138254156	LOC138254156
1	0	0	0	1	0.5	LOC138254157	LOC138254157	LOC138254157
1	0	0	0	1	0.5	LOC138254158	LOC138254158	LOC138254158
1	0	0	0	1	0.5	LOC138254159	LOC138254159	LOC138254159
1	0	0	0	1	0.5	LOC138254160	LOC138254160	LOC138254160
1	0	0	0	1	0.5	LOC138254161	LOC138254161	LOC138254161
1	0	0	0	1	0.5	LOC138254162	LOC138254162	LOC138254162
1	0	0	0	1	0.5	LOC138254163	LOC138254163	LOC138254163
1	0	0	0	1	0.5	LOC138254164	LOC138254164	LOC138254164
1	0	0	0	1	0.5	LOC138254165	LOC138254165	LOC138254165
1	0	0	0	1	0.5	LOC138254166	LOC138254166	LOC138254166
1	0	0	0	1	0.5	LOC138254167	LOC138254167	LOC138254167
1	0	0	0	1	0.5	LOC138254168	LOC138254168	LOC138254168
1	0	0	0	1	0.5	LOC138254169	LOC138254169	LOC138254169
1	0	0	0	1	0.5	LOC138254170	LOC138254170	LOC138254170
1	0	0	0	1	0.5	LOC138254171	LOC138254171	LOC138254171
1	0	0	0	1	0.5	LOC138254172	LOC138254172	LOC138254172
1	0	0	0	1	0.5	LOC138254173	LOC138254173	LOC138254173
1	0	0	0	1	0.5	LOC138254174	LOC138254174	LOC138254174
1	0	0	0	1	0.5	LOC138254175	LOC138254175	LOC138254175
1	0	0	0	1	0.5	LOC138254176	LOC138254176	LOC138254176
1	0	0	0	1	0.5	LOC138254177	LOC138254177	LOC138254177
1	0	0	0	1	0.5	LOC138254178	LOC138254178	LOC138254178
1	0	0	0	1	0.5	LOC138254179	LOC138254179	LOC138254179
1	0	0	0	1	0.5	LOC138254180	LOC138254180	LOC138254180
1	0	0	0	1	0.5	LOC138254181	LOC138254181	LOC138254181
1	0	0	0	1	0.5	LOC138254182	LOC138254182	LOC138254182
1	0	0	0	1	0.5	LOC138254183	LOC138254183	LOC138254183
1	0	0	0	1	0.5	LOC138254184	LOC138254184	LOC138254184
1	0	0	0	1	0.5	LOC138254185	LOC138254185	LOC138254185
1	0	0	0	1	0.5	LOC138254187	LOC138254187	LOC138254187
1	0	0	0	1	0.5	LOC138254188	LOC138254188	LOC138254188
1	0	0	0	1	0.5	LOC138254189	LOC138254189	LOC138254189
1	0	0	0	1	0.5	LOC138254190	LOC138254190	LOC138254190
1	0	0	0	1	0.5	LOC138254191	LOC138254191	LOC138254191
1	0	0	0	1	0.5	LOC138254192	LOC138254192	LOC138254192
1	0	0	0	1	0.5	LOC138254193	LOC138254193	LOC138254193
1	0	0	0	1	0.5	LOC138254194	LOC138254194	LOC138254194
1	0	0	0	1	0.5	LOC138254195	LOC138254195	LOC138254195
1	0	0	0	1	0.5	LOC138254196	LOC138254196	LOC138254196
1	0	0	0	1	0.5	LOC138254197	LOC138254197	LOC138254197
1	0	0	0	1	0.5	LOC138254198	LOC138254198	LOC138254198
1	0	0	0	1	0.5	LOC138254199	LOC138254199	LOC138254199
1	0	0	0	1	0.5	LOC138254200	LOC138254200	LOC138254200
1	0	0	0	1	0.5	LOC138254201	LOC138254201	LOC138254201
1	0	0	0	1	0.5	LOC138254202	LOC138254202	LOC138254202
1	0	0	0	1	0.5	LOC138254203	LOC138254203	LOC138254203
1	0	0	0	1	0.5	LOC138254204	LOC138254204	LOC138254204
1	0	0	0	1	0.5	LOC138254205	LOC138254205	LOC138254205
1	0	0	0	1	0.5	LOC138254206	LOC138254206	LOC138254206
1	0	0	0	1	0.5	LOC138254207	LOC138254207	LOC138254207
1	0	0	0	1	0.5	LOC138254208	LOC138254208	LOC138254208
1	0	0	0	1	0.5	LOC138254209	LOC138254209	LOC138254209
1	0	0	0	1	0.5	LOC138254210	LOC138254210	LOC138254210
1	0	0	0	1	0.5	LOC138254211	LOC138254211	LOC138254211
1	0	0	0	1	0.5	LOC138254212	LOC138254212	LOC138254212
1	0	0	0	1	0.5	LOC138254213	LOC138254213	LOC138254213
1	0	0	0	1	0.5	LOC138254214	LOC138254214	LOC138254214
1	0	0	0	1	0.5	LOC138254215	LOC138254215	LOC138254215
1	0	0	0	1	0.5	LOC138254216	LOC138254216	LOC138254216
1	0	0	0	1	0.5	LOC138254217	LOC138254217	LOC138254217
1	0	0	0	1	0.5	LOC138254218	LOC138254218	LOC138254218
1	0	0	0	1	0.5	LOC138254219	LOC138254219	LOC138254219
1	0	0	0	1	0.5	LOC138254220	LOC138254220	LOC138254220
1	0	0	0	1	0.5	LOC138254221	LOC138254221	LOC138254221
1	0	0	0	1	0.5	LOC138254222	LOC138254222	LOC138254222
1	0	0	0	1	0.5	LOC138254223	LOC138254223	LOC138254223
1	0	0	0	1	0.5	LOC138254224	LOC138254224	LOC138254224
1	0	0	0	1	0.5	LOC138254225	LOC138254225	LOC138254225
1	0	0	0	1	0.5	LOC138254226	LOC138254226	LOC138254226
1	0	0	0	1	0.5	LOC138254227	LOC138254227	LOC138254227
1	0	0	0	1	0.5	LOC138254228	LOC138254228	LOC138254228
1	0	0	0	1	0.5	LOC138254229	LOC138254229	LOC138254229
1	0	0	0	1	0.5	LOC138254230	LOC138254230	LOC138254230
1	0	0	0	1	0.5	LOC138254231	LOC138254231	LOC138254231
1	0	0	0	1	0.5	LOC138254232	LOC138254232	LOC138254232
1	0	0	0	1	0.5	LOC138254233	LOC138254233	LOC138254233
1	0	0	0	1	0.5	LOC138254234	LOC138254234	LOC138254234
1	0	0	0	1	0.5	LOC138254235	LOC138254235	LOC138254235
1	0	0	0	1	0.5	LOC138254236	LOC138254236	LOC138254236
1	0	0	0	1	0.5	LOC138254237	LOC138254237	LOC138254237
1	0	0	0	1	0.5	LOC138254238	LOC138254238	LOC138254238
1	0	0	0	1	0.5	LOC138254239	LOC138254239	LOC138254239
1	0	0	0	1	0.5	LOC138254240	LOC138254240	LOC138254240
1	0	0	0	1	0.5	LOC138254241	LOC138254241	LOC138254241
1	0	0	0	1	0.5	LOC138254242	LOC138254242	LOC138254242
1	0	0	0	1	0.5	LOC138254243	LOC138254243	LOC138254243
1	0	0	0	1	0.5	LOC138254244	LOC138254244	LOC138254244
1	0	0	0	1	0.5	LOC138254245	LOC138254245	LOC138254245
1	0	0	0	1	0.5	LOC138254246	LOC138254246	LOC138254246
1	0	0	0	1	0.5	LOC138254247	LOC138254247	LOC138254247
1	0	0	0	1	0.5	LOC138254248	LOC138254248	LOC138254248
1	0	0	0	1	0.5	LOC138254249	LOC138254249	LOC138254249
1	0	0	0	1	0.5	LOC138254250	LOC138254250	LOC138254250
1	0	0	0	1	0.5	LOC138254251	LOC138254251	LOC138254251
1	0	0	0	1	0.5	LOC138254252	LOC138254252	LOC138254252
1	0	0	0	1	0.5	LOC138254253	LOC138254253	LOC138254253
1	0	0	0	1	0.5	LOC138254254	LOC138254254	LOC138254254
1	0	0	0	1	0.5	LOC138254255	LOC138254255	LOC138254255
1	0	0	0	1	0.5	LOC138254256	LOC138254256	LOC138254256
1	0	0	0	1	0.5	LOC138254257	LOC138254257	LOC138254257
1	0	0	0	1	0.5	LOC138254258	LOC138254258	LOC138254258
1	0	0	0	1	0.5	LOC138254259	LOC138254259	LOC138254259
1	0	0	0	1	0.5	LOC138254260	LOC138254260	LOC138254260
1	0	0	0	1	0.5	LOC138254261	LOC138254261	LOC138254261
1	0	0	0	1	0.5	LOC138254262	LOC138254262	LOC138254262
1	0	0	0	1	0.5	LOC138254263	LOC138254263	LOC138254263
1	0	0	0	1	0.5	LOC138254264	LOC138254264	LOC138254264
1	0	0	0	1	0.5	LOC138254265	LOC138254265	LOC138254265
1	0	0	0	1	0.5	LOC138254266	LOC138254266	LOC138254266
1	0	0	0	1	0.5	LOC138254267	LOC138254267	LOC138254267
1	0	0	0	1	0.5	LOC138254268	LOC138254268	LOC138254268
1	0	0	0	1	0.5	LOC138254269	LOC138254269	LOC138254269
1	0	0	0	1	0.5	LOC138254270	LOC138254270	LOC138254270
1	0	0	0	1	0.5	LOC138254271	LOC138254271	LOC138254271
1	0	0	0	1	0.5	LOC138254273	LOC138254273	LOC138254273
1	0	0	0	1	0.5	LOC138254274	LOC138254274	LOC138254274
1	0	0	0	1	0.5	LOC138254275	LOC138254275	LOC138254275
1	0	0	0	1	0.5	LOC138254276	LOC138254276	LOC138254276
1	0	0	0	1	0.5	LOC138254277	LOC138254277	LOC138254277
1	0	0	0	1	0.5	LOC138254278	LOC138254278	LOC138254278
1	0	0	0	1	0.5	LOC138254279	LOC138254279	LOC138254279
1	0	0	0	1	0.5	LOC138254280	LOC138254280	LOC138254280
1	0	0	0	1	0.5	LOC138254281	LOC138254281	LOC138254281
1	0	0	0	1	0.5	LOC138254282	LOC138254282	LOC138254282
1	0	0	0	1	0.5	LOC138254283	LOC138254283	LOC138254283
1	0	0	0	1	0.5	LOC138254284	LOC138254284	LOC138254284
1	0	0	0	1	0.5	LOC138254285	LOC138254285	LOC138254285
1	0	0	0	1	0.5	LOC138254286	LOC138254286	LOC138254286
1	0	0	0	1	0.5	LOC138254287	LOC138254287	LOC138254287
1	0	0	0	1	0.5	LOC138254288	LOC138254288	LOC138254288
1	0	0	0	1	0.5	LOC138254289	LOC138254289	LOC138254289
1	0	0	0	1	0.5	LOC138254290	LOC138254290	LOC138254290
1	0	0	0	1	0.5	LOC138254291	LOC138254291	LOC138254291
1	0	0	0	1	0.5	LOC138254292	LOC138254292	LOC138254292
1	0	0	0	1	0.5	LOC138254293	LOC138254293	LOC138254293
1	0	0	0	1	0.5	LOC138254294	LOC138254294	LOC138254294
1	0	0	0	1	0.5	LOC138254295	LOC138254295	LOC138254295
1	0	0	0	1	0.5	LOC138254296	LOC138254296	LOC138254296
1	0	0	0	1	0.5	LOC138254297	LOC138254297	LOC138254297
1	0	0	0	1	0.5	LOC138254298	LOC138254298	LOC138254298
1	0	0	0	1	0.5	LOC138254299	LOC138254299	LOC138254299
1	0	0	0	1	0.5	LOC138254300	LOC138254300	LOC138254300
1	0	0	0	1	0.5	LOC138254301	LOC138254301	LOC138254301
1	0	0	0	1	0.5	LOC138254302	LOC138254302	LOC138254302
1	0	0	0	1	0.5	LOC138254303	LOC138254303	LOC138254303
1	0	0	0	1	0.5	LOC138254304	LOC138254304	LOC138254304
1	0	0	0	1	0.5	LOC138254305	LOC138254305	LOC138254305
1	0	0	0	1	0.5	LOC138254306	LOC138254306	LOC138254306
1	0	0	0	1	0.5	LOC138254307	LOC138254307	LOC138254307
1	0	0	0	1	0.5	LOC138254308	LOC138254308	LOC138254308
1	0	0	0	1	0.5	LOC138254309	LOC138254309	LOC138254309
1	0	0	0	1	0.5	LOC138254310	LOC138254310	LOC138254310
1	0	0	0	1	0.5	LOC138254311	LOC138254311	LOC138254311
1	0	0	0	1	0.5	LOC138254312	LOC138254312	LOC138254312
1	0	0	0	1	0.5	LOC138254313	LOC138254313	LOC138254313
1	0	0	0	1	0.5	LOC138254314	LOC138254314	LOC138254314
1	0	0	0	1	0.5	LOC138254315	LOC138254315	LOC138254315
1	0	0	0	1	0.5	LOC138254316	LOC138254316	LOC138254316
1	0	0	0	1	0.5	LOC138254317	LOC138254317	LOC138254317
1	0	0	0	1	0.5	LOC138254318	LOC138254318	LOC138254318
1	0	0	0	1	0.5	LOC138254319	LOC138254319	LOC138254319
1	0	0	0	1	0.5	LOC138254320	LOC138254320	LOC138254320
1	0	0	0	1	0.5	LOC138254321	LOC138254321	LOC138254321
1	0	0	0	1	0.5	LOC138254322	LOC138254322	LOC138254322
1	0	0	0	1	0.5	LOC138254323	LOC138254323	LOC138254323
1	0	0	0	1	0.5	LOC138254324	LOC138254324	LOC138254324
1	0	0	0	1	0.5	LOC138254325	LOC138254325	LOC138254325
1	0	0	0	1	0.5	LOC138254326	LOC138254326	LOC138254326
1	0	0	0	1	0.5	LOC138254327	LOC138254327	LOC138254327
1	0	0	0	1	0.5	LOC138254328	LOC138254328	LOC138254328
1	0	0	0	1	0.5	LOC138254329	LOC138254329	LOC138254329
1	0	0	0	1	0.5	LOC138254330	LOC138254330	LOC138254330
1	0	0	0	1	0.5	LOC138254331	LOC138254331	LOC138254331
1	0	0	0	1	0.5	LOC138254332	LOC138254332	LOC138254332
1	0	0	0	1	0.5	LOC138254333	LOC138254333	LOC138254333
1	0	0	0	1	0.5	LOC138254334	LOC138254334	LOC138254334
1	0	0	0	1	0.5	LOC138254335	LOC138254335	LOC138254335
1	0	0	0	1	0.5	LOC138254336	LOC138254336	LOC138254336
1	0	0	0	1	0.5	LOC138254337	LOC138254337	LOC138254337
1	0	0	0	1	0.5	LOC138254338	LOC138254338	LOC138254338
1	0	0	0	1	0.5	LOC138254339	LOC138254339	LOC138254339
1	0	0	0	1	0.5	LOC138254340	LOC138254340	LOC138254340
1	0	0	0	1	0.5	LOC138254341	LOC138254341	LOC138254341
1	0	0	0	1	0.5	LOC138254342	LOC138254342	LOC138254342
1	0	0	0	1	0.5	LOC138254343	LOC138254343	LOC138254343
1	0	0	0	1	0.5	LOC138254344	LOC138254344	LOC138254344
1	0	0	0	1	0.5	LOC138254345	LOC138254345	LOC138254345
1	0	0	0	1	0.5	LOC138254346	LOC138254346	LOC138254346
1	0	0	0	1	0.5	LOC138254347	LOC138254347	LOC138254347
1	0	0	0	1	0.5	LOC138254348	LOC138254348	LOC138254348
1	0	0	0	1	0.5	LOC138254349	LOC138254349	LOC138254349
1	0	0	0	1	0.5	LOC138254350	LOC138254350	LOC138254350
1	0	0	0	1	0.5	LOC138254351	LOC138254351	LOC138254351
1	0	0	0	1	0.5	LOC138254352	LOC138254352	LOC138254352
1	0	0	0	1	0.5	LOC138254353	LOC138254353	LOC138254353
1	0	0	0	1	0.5	LOC138254354	LOC138254354	LOC138254354
1	0	0	0	1	0.5	LOC138254355	LOC138254355	LOC138254355
1	0	0	0	1	0.5	LOC138254356	LOC138254356	LOC138254356
1	0	0	0	1	0.5	LOC138254357	LOC138254357	LOC138254357
1	0	0	0	1	0.5	LOC138254358	LOC138254358	LOC138254358
1	0	0	0	1	0.5	LOC138254359	LOC138254359	LOC138254359
1	0	0	0	1	0.5	LOC138254360	LOC138254360	LOC138254360
1	0	0	0	1	0.5	LOC138254361	LOC138254361	LOC138254361
1	0	0	0	1	0.5	LOC138254362	LOC138254362	LOC138254362
1	0	0	0	1	0.5	LOC138254363	LOC138254363	LOC138254363
1	0	0	0	1	0.5	LOC138254364	LOC138254364	LOC138254364
1	0	0	0	1	0.5	LOC138254365	LOC138254365	LOC138254365
1	0	0	0	1	0.5	LOC138254366	LOC138254366	LOC138254366
1	0	0	0	1	0.5	LOC138254367	LOC138254367	LOC138254367
1	0	0	0	1	0.5	LOC138254368	LOC138254368	LOC138254368
1	0	0	0	1	0.5	LOC138254369	LOC138254369	LOC138254369
1	0	0	0	1	0.5	LOC138254370	LOC138254370	LOC138254370
1	0	0	0	1	0.5	LOC138254371	LOC138254371	LOC138254371
1	0	0	0	1	0.5	LOC138254372	LOC138254372	LOC138254372
1	0	0	0	1	0.5	LOC138254373	LOC138254373	LOC138254373
1	0	0	0	1	0.5	LOC138254374	LOC138254374	LOC138254374
1	0	0	0	1	0.5	LOC138254375	LOC138254375	LOC138254375
1	0	0	0	1	0.5	LOC138254376	LOC138254376	LOC138254376
1	0	0	0	1	0.5	LOC138254377	LOC138254377	LOC138254377
1	0	0	0	1	0.5	LOC138254378	LOC138254378	LOC138254378
1	0	0	0	1	0.5	LOC138254379	LOC138254379	LOC138254379
1	0	0	0	1	0.5	LOC138254380	LOC138254380	LOC138254380
1	0	0	0	1	0.5	LOC138254381	LOC138254381	LOC138254381
1	0	0	0	1	0.5	LOC138254382	LOC138254382	LOC138254382
1	0	0	0	1	0.5	LOC138254383	LOC138254383	LOC138254383
1	0	0	0	1	0.5	LOC138254384	LOC138254384	LOC138254384
1	0	0	0	1	0.5	LOC138254385	LOC138254385	LOC138254385
1	0	0	0	1	0.5	LOC138254386	LOC138254386	LOC138254386
1	0	0	0	1	0.5	LOC138254387	LOC138254387	LOC138254387
1	0	0	0	1	0.5	LOC138254388	LOC138254388	LOC138254388
1	0	0	0	1	0.5	LOC138254389	LOC138254389	LOC138254389
1	0	0	0	1	0.5	LOC138254390	LOC138254390	LOC138254390
1	0	0	0	1	0.5	LOC138254391	LOC138254391	LOC138254391
1	0	0	0	1	0.5	LOC138254392	LOC138254392	LOC138254392
1	0	0	0	1	0.5	LOC138254393	LOC138254393	LOC138254393
1	0	0	0	1	0.5	LOC138254394	LOC138254394	LOC138254394
1	0	0	0	1	0.5	LOC138254395	LOC138254395	LOC138254395
1	0	0	0	1	0.5	LOC138254396	LOC138254396	LOC138254396
1	0	0	0	1	0.5	LOC138254397	LOC138254397	LOC138254397
1	0	0	0	1	0.5	LOC138254398	LOC138254398	LOC138254398
1	0	0	0	1	0.5	LOC138254399	LOC138254399	LOC138254399
1	0	0	0	1	0.5	LOC138254400	LOC138254400	LOC138254400
1	0	0	0	1	0.5	LOC138254401	LOC138254401	LOC138254401
1	0	0	0	1	0.5	LOC138254402	LOC138254402	LOC138254402
1	0	0	0	1	0.5	LOC138254403	LOC138254403	LOC138254403
1	0	0	0	1	0.5	LOC138254404	LOC138254404	LOC138254404
1	0	0	0	1	0.5	LOC138254405	LOC138254405	LOC138254405
1	0	0	0	1	0.5	LOC138254406	LOC138254406	LOC138254406
1	0	0	0	1	0.5	LOC138254407	LOC138254407	LOC138254407
1	0	0	0	1	0.5	LOC138254408	LOC138254408	LOC138254408
1	0	0	0	1	0.5	LOC138254409	LOC138254409	LOC138254409
1	0	0	0	1	0.5	LOC138254410	LOC138254410	LOC138254410
1	0	0	0	1	0.5	LOC138254411	LOC138254411	LOC138254411
1	0	0	0	1	0.5	LOC138254412	LOC138254412	LOC138254412
1	0	0	0	1	0.5	LOC138254413	LOC138254413	LOC138254413
1	0	0	0	1	0.5	LOC138254414	LOC138254414	LOC138254414
1	0	0	0	1	0.5	LOC138254415	LOC138254415	LOC138254415
1	0	0	0	1	0.5	LOC138254416	LOC138254416	LOC138254416
1	0	0	0	1	0.5	LOC138254417	LOC138254417	LOC138254417
1	0	0	0	1	0.5	LOC138254418	LOC138254418	LOC138254418
1	0	0	0	1	0.5	LOC138254419	LOC138254419	LOC138254419
1	0	0	0	1	0.5	LOC138254420	LOC138254420	LOC138254420
1	0	0	0	1	0.5	LOC138254421	LOC138254421	LOC138254421
1	0	0	0	1	0.5	LOC138254422	LOC138254422	LOC138254422
1	0	0	0	1	0.5	LOC138254423	LOC138254423	LOC138254423
1	0	0	0	1	0.5	LOC138254424	LOC138254424	LOC138254424
1	0	0	0	1	0.5	LOC138254425	LOC138254425	LOC138254425
1	0	0	0	1	0.5	LOC138254426	LOC138254426	LOC138254426
1	0	0	0	1	0.5	LOC138254427	LOC138254427	LOC138254427
1	0	0	0	1	0.5	LOC138254428	LOC138254428	LOC138254428
1	0	0	0	1	0.5	LOC138254429	LOC138254429	LOC138254429
1	0	0	0	1	0.5	LOC138254430	LOC138254430	LOC138254430
1	0	0	0	1	0.5	LOC138254431	LOC138254431	LOC138254431
1	0	0	0	1	0.5	LOC138254432	LOC138254432	LOC138254432
1	0	0	0	1	0.5	LOC138254433	LOC138254433	LOC138254433
1	0	0	0	1	0.5	LOC138254434	LOC138254434	LOC138254434
1	0	0	0	1	0.5	LOC138254435	LOC138254435	LOC138254435
1	0	0	0	1	0.5	LOC138254436	LOC138254436	LOC138254436
1	0	0	0	1	0.5	LOC138254437	LOC138254437	LOC138254437
1	0	0	0	1	0.5	LOC138254438	LOC138254438	LOC138254438
1	0	0	0	1	0.5	LOC138254439	LOC138254439	LOC138254439
1	0	0	0	1	0.5	LOC138254440	LOC138254440	LOC138254440
1	0	0	0	1	0.5	LOC138254441	LOC138254441	LOC138254441
1	0	0	0	1	0.5	LOC138254442	LOC138254442	LOC138254442
1	0	0	0	1	0.5	LOC138254443	LOC138254443	LOC138254443
1	0	0	0	1	0.5	LOC138254444	LOC138254444	LOC138254444
1	0	0	0	1	0.5	LOC138254446	LOC138254446	LOC138254446
1	0	0	0	1	0.5	LOC138254447	LOC138254447	LOC138254447
1	0	0	0	1	0.5	LOC138254448	LOC138254448	LOC138254448
1	0	0	0	1	0.5	LOC138254449	LOC138254449	LOC138254449
1	0	0	0	1	0.5	LOC138254450	LOC138254450	LOC138254450
1	0	0	0	1	0.5	LOC138254451	LOC138254451	LOC138254451
1	0	0	0	1	0.5	LOC138254452	LOC138254452	LOC138254452
1	0	0	0	1	0.5	LOC138254453	LOC138254453	LOC138254453
1	0	0	0	1	0.5	LOC138254454	LOC138254454	LOC138254454
1	0	0	0	1	0.5	LOC138254455	LOC138254455	LOC138254455
1	0	0	0	1	0.5	LOC138254456	LOC138254456	LOC138254456
1	0	0	0	1	0.5	LOC138254457	LOC138254457	LOC138254457
1	0	0	0	1	0.5	LOC138254458	LOC138254458	LOC138254458
1	0	0	0	1	0.5	LOC138254459	LOC138254459	LOC138254459
1	0	0	0	1	0.5	LOC138254460	LOC138254460	LOC138254460
1	0	0	0	1	0.5	LOC138254461	LOC138254461	LOC138254461
1	0	0	0	1	0.5	LOC138254462	LOC138254462	LOC138254462
1	0	0	0	1	0.5	LOC138254463	LOC138254463	LOC138254463
1	0	0	0	1	0.5	LOC138254464	LOC138254464	LOC138254464
1	0	0	0	1	0.5	LOC138254465	LOC138254465	LOC138254465
1	0	0	0	1	0.5	LOC138254466	LOC138254466	LOC138254466
1	0	0	0	1	0.5	LOC138254467	LOC138254467	LOC138254467
1	0	0	0	1	0.5	LOC138254468	LOC138254468	LOC138254468
1	0	0	0	1	0.5	LOC138254469	LOC138254469	LOC138254469
1	0	0	0	1	0.5	LOC138254470	LOC138254470	LOC138254470
1	0	0	0	1	0.5	LOC138254471	LOC138254471	LOC138254471
1	0	0	0	1	0.5	LOC138254472	LOC138254472	LOC138254472
1	0	0	0	1	0.5	LOC138254473	LOC138254473	LOC138254473
1	0	0	0	1	0.5	LOC138254474	LOC138254474	LOC138254474
1	0	0	0	1	0.5	LOC138254475	LOC138254475	LOC138254475
1	0	0	0	1	0.5	LOC138254476	LOC138254476	LOC138254476
1	0	0	0	1	0.5	LOC138254478	LOC138254478	LOC138254478
1	0	0	0	1	0.5	LOC138254479	LOC138254479	LOC138254479
1	0	0	0	1	0.5	LOC138254480	LOC138254480	LOC138254480
1	0	0	0	1	0.5	LOC138254481	LOC138254481	LOC138254481
1	0	0	0	1	0.5	LOC138254482	LOC138254482	LOC138254482
1	0	0	0	1	0.5	LOC138254483	LOC138254483	LOC138254483
1	0	0	0	1	0.5	LOC138254484	LOC138254484	LOC138254484
1	0	0	0	1	0.5	LOC138254485	LOC138254485	LOC138254485
1	0	0	0	1	0.5	LOC138254486	LOC138254486	LOC138254486
1	0	0	0	1	0.5	LOC138254487	LOC138254487	LOC138254487
1	0	0	0	1	0.5	LOC138254488	LOC138254488	LOC138254488
1	0	0	0	1	0.5	LOC138254489	LOC138254489	LOC138254489
1	0	0	0	1	0.5	LOC138254490	LOC138254490	LOC138254490
1	0	0	0	1	0.5	LOC138254491	LOC138254491	LOC138254491
1	0	0	0	1	0.5	LOC138254492	LOC138254492	LOC138254492
1	0	0	0	1	0.5	LOC138254494	LOC138254494	LOC138254494
1	0	0	0	1	0.5	LOC138254495	LOC138254495	LOC138254495
1	0	0	0	1	0.5	LOC138254496	LOC138254496	LOC138254496
1	0	0	0	1	0.5	LOC138254497	LOC138254497	LOC138254497
1	0	0	0	1	0.5	LOC138254498	LOC138254498	LOC138254498
1	0	0	0	1	0.5	LOC138254499	LOC138254499	LOC138254499
1	0	0	0	1	0.5	LOC138254500	LOC138254500	LOC138254500
1	0	0	0	1	0.5	LOC138254501	LOC138254501	LOC138254501
1	0	0	0	1	0.5	LOC138254502	LOC138254502	LOC138254502
1	0	0	0	1	0.5	LOC138254503	LOC138254503	LOC138254503
1	0	0	0	1	0.5	LOC138254504	LOC138254504	LOC138254504
1	0	0	0	1	0.5	LOC138254505	LOC138254505	LOC138254505
1	0	0	0	1	0.5	LOC138254506	LOC138254506	LOC138254506
1	0	0	0	1	0.5	LOC138254507	LOC138254507	LOC138254507
1	0	0	0	1	0.5	LOC138254508	LOC138254508	LOC138254508
1	0	0	0	1	0.5	LOC138254509	LOC138254509	LOC138254509
1	0	0	0	1	0.5	LOC138254510	LOC138254510	LOC138254510
1	0	0	0	1	0.5	LOC138254511	LOC138254511	LOC138254511
1	0	0	0	1	0.5	LOC138254512	LOC138254512	LOC138254512
1	0	0	0	1	0.5	LOC138254513	LOC138254513	LOC138254513
1	0	0	0	1	0.5	LOC138254514	LOC138254514	LOC138254514
1	0	0	0	1	0.5	LOC138254515	LOC138254515	LOC138254515
1	0	0	0	1	0.5	LOC138254516	LOC138254516	LOC138254516
1	0	0	0	1	0.5	LOC138254517	LOC138254517	LOC138254517
1	0	0	0	1	0.5	LOC138254518	LOC138254518	LOC138254518
1	0	0	0	1	0.5	LOC138254519	LOC138254519	LOC138254519
1	0	0	0	1	0.5	LOC138254520	LOC138254520	LOC138254520
1	0	0	0	1	0.5	LOC138254521	LOC138254521	LOC138254521
1	0	0	0	1	0.5	LOC138254522	LOC138254522	LOC138254522
1	0	0	0	1	0.5	LOC138254523	LOC138254523	LOC138254523
1	0	0	0	1	0.5	LOC138254524	LOC138254524	LOC138254524
1	0	0	0	1	0.5	LOC138254525	LOC138254525	LOC138254525
1	0	0	0	1	0.5	LOC138254526	LOC138254526	LOC138254526
1	0	0	0	1	0.5	LOC138254527	LOC138254527	LOC138254527
1	0	0	0	1	0.5	LOC138254528	LOC138254528	LOC138254528
1	0	0	0	1	0.5	LOC138254529	LOC138254529	LOC138254529
1	0	0	0	1	0.5	LOC138254530	LOC138254530	LOC138254530
1	0	0	0	1	0.5	LOC138254531	LOC138254531	LOC138254531
1	0	0	0	1	0.5	LOC138254532	LOC138254532	LOC138254532
1	0	0	0	1	0.5	LOC138254533	LOC138254533	LOC138254533
1	0	0	0	1	0.5	LOC138254534	LOC138254534	LOC138254534
1	0	0	0	1	0.5	LOC138254535	LOC138254535	LOC138254535
1	0	0	0	1	0.5	LOC138254536	LOC138254536	LOC138254536
1	0	0	0	1	0.5	LOC138254537	LOC138254537	LOC138254537
1	0	0	0	1	0.5	LOC138254538	LOC138254538	LOC138254538
1	0	0	0	1	0.5	LOC138254539	LOC138254539	LOC138254539
1	0	0	0	1	0.5	LOC138254540	LOC138254540	LOC138254540
1	0	0	0	1	0.5	LOC138254541	LOC138254541	LOC138254541
1	0	0	0	1	0.5	LOC138254542	LOC138254542	LOC138254542
1	0	0	0	1	0.5	LOC138254543	LOC138254543	LOC138254543
1	0	0	0	1	0.5	LOC138254544	LOC138254544	LOC138254544
1	0	0	0	1	0.5	LOC138254545	LOC138254545	LOC138254545
1	0	0	0	1	0.5	LOC138254546	LOC138254546	LOC138254546
1	0	0	0	1	0.5	LOC138254547	LOC138254547	LOC138254547
1	0	0	0	1	0.5	LOC138254548	LOC138254548	LOC138254548
1	0	0	0	1	0.5	LOC138254549	LOC138254549	LOC138254549
1	0	0	0	1	0.5	LOC138254550	LOC138254550	LOC138254550
1	0	0	0	1	0.5	LOC138254551	LOC138254551	LOC138254551
1	0	0	0	1	0.5	LOC138254552	LOC138254552	LOC138254552
1	0	0	0	1	0.5	LOC138254553	LOC138254553	LOC138254553
1	0	0	0	1	0.5	LOC138254554	LOC138254554	LOC138254554
1	0	0	0	1	0.5	LOC138254555	LOC138254555	LOC138254555
1	0	0	0	1	0.5	LOC138254556	LOC138254556	LOC138254556
1	0	0	0	1	0.5	LOC138254557	LOC138254557	LOC138254557
1	0	0	0	1	0.5	LOC138254558	LOC138254558	LOC138254558
1	0	0	0	1	0.5	LOC138254559	LOC138254559	LOC138254559
1	0	0	0	1	0.5	LOC138254560	LOC138254560	LOC138254560
1	0	0	0	1	0.5	LOC138254561	LOC138254561	LOC138254561
1	0	0	0	1	0.5	LOC138254562	LOC138254562	LOC138254562
1	0	0	0	1	0.5	LOC138254563	LOC138254563	LOC138254563
1	0	0	0	1	0.5	LOC138254564	LOC138254564	LOC138254564
1	0	0	0	1	0.5	LOC138254565	LOC138254565	LOC138254565
1	0	0	0	1	0.5	LOC138254566	LOC138254566	LOC138254566
1	0	0	0	1	0.5	LOC138254567	LOC138254567	LOC138254567
1	0	0	0	1	0.5	LOC138254568	LOC138254568	LOC138254568
1	0	0	0	1	0.5	LOC138254569	LOC138254569	LOC138254569
1	0	0	0	1	0.5	LOC138254570	LOC138254570	LOC138254570
1	0	0	0	1	0.5	LOC138254571	LOC138254571	LOC138254571
1	0	0	0	1	0.5	LOC138254572	LOC138254572	LOC138254572
1	0	0	0	1	0.5	LOC138254573	LOC138254573	LOC138254573
1	0	0	0	1	0.5	LOC138254574	LOC138254574	LOC138254574
1	0	0	0	1	0.5	LOC138254575	LOC138254575	LOC138254575
1	0	0	0	1	0.5	LOC138254576	LOC138254576	LOC138254576
1	0	0	0	1	0.5	LOC138254577	LOC138254577	LOC138254577
1	0	0	0	1	0.5	LOC138254578	LOC138254578	LOC138254578
1	0	0	0	1	0.5	LOC138254579	LOC138254579	LOC138254579
1	0	0	0	1	0.5	LOC138254580	LOC138254580	LOC138254580
1	0	0	0	1	0.5	LOC138254581	LOC138254581	LOC138254581
1	0	0	0	1	0.5	LOC138254582	LOC138254582	LOC138254582
1	0	0	0	1	0.5	LOC138254583	LOC138254583	LOC138254583
1	0	0	0	1	0.5	LOC138254584	LOC138254584	LOC138254584
1	0	0	0	1	0.5	LOC138254585	LOC138254585	LOC138254585
1	0	0	0	1	0.5	LOC138254586	LOC138254586	LOC138254586
1	0	0	0	1	0.5	LOC138254587	LOC138254587	LOC138254587
1	0	0	0	1	0.5	LOC138254588	LOC138254588	LOC138254588
1	0	0	0	1	0.5	LOC138254589	LOC138254589	LOC138254589
1	0	0	0	1	0.5	LOC138254590	LOC138254590	LOC138254590
1	0	0	0	1	0.5	LOC138254591	LOC138254591	LOC138254591
1	0	0	0	1	0.5	LOC138254592	LOC138254592	LOC138254592
1	0	0	0	1	0.5	LOC138254593	LOC138254593	LOC138254593
1	0	0	0	1	0.5	LOC138254594	LOC138254594	LOC138254594
1	0	0	0	1	0.5	LOC138254595	LOC138254595	LOC138254595
1	0	0	0	1	0.5	LOC138254596	LOC138254596	LOC138254596
1	0	0	0	1	0.5	LOC138254597	LOC138254597	LOC138254597
1	0	0	0	1	0.5	LOC138254598	LOC138254598	LOC138254598
1	0	0	0	1	0.5	LOC138254599	LOC138254599	LOC138254599
1	0	0	0	1	0.5	LOC138254600	LOC138254600	LOC138254600
1	0	0	0	1	0.5	LOC138254601	LOC138254601	LOC138254601
1	0	0	0	1	0.5	LOC138254602	LOC138254602	LOC138254602
1	0	0	0	1	0.5	LOC138254603	LOC138254603	LOC138254603
1	0	0	0	1	0.5	LOC138254604	LOC138254604	LOC138254604
1	0	0	0	1	0.5	LOC138254605	LOC138254605	LOC138254605
1	0	0	0	1	0.5	LOC138254606	LOC138254606	LOC138254606
1	0	0	0	1	0.5	LOC138254607	LOC138254607	LOC138254607
1	0	0	0	1	0.5	LOC138254608	LOC138254608	LOC138254608
1	0	0	0	1	0.5	LOC138254609	LOC138254609	LOC138254609
1	0	0	0	1	0.5	LOC138254610	LOC138254610	LOC138254610
1	0	0	0	1	0.5	LOC138254611	LOC138254611	LOC138254611
1	0	0	0	1	0.5	LOC138254612	LOC138254612	LOC138254612
1	0	0	0	1	0.5	LOC138254613	LOC138254613	LOC138254613
0.4739	-0.001711	0	0.2342	1	0.4988	LOC138254614	LOC138254614	LOC138254614
1	0	0	0	1	0.5	LOC138254615	LOC138254615	LOC138254615
1	0	0	0	1	0.5	LOC138254616	LOC138254616	LOC138254616
1	0	0	0	1	0.5	LOC138254617	LOC138254617	LOC138254617
1	0	0	0	1	0.5	LOC138254618	LOC138254618	LOC138254618
1	0	0	0	1	0.5	LOC138254619	LOC138254619	LOC138254619
1	0	0	0	1	0.5	LOC138254620	LOC138254620	LOC138254620
1	0	0	0	1	0.5	LOC138254621	LOC138254621	LOC138254621
1	0	0	0	1	0.5	LOC138254622	LOC138254622	LOC138254622
1	0	0	0	1	0.5	LOC138254623	LOC138254623	LOC138254623
1	0	0	0	1	0.5	LOC138254624	LOC138254624	LOC138254624
1	0	0	0	1	0.5	LOC138254625	LOC138254625	LOC138254625
1	0	0	0	1	0.5	LOC138254626	LOC138254626	LOC138254626
1	0	0	0	1	0.5	LOC138254627	LOC138254627	LOC138254627
1	0	0	0	1	0.5	LOC138254628	LOC138254628	LOC138254628
1	0	0	0	1	0.5	LOC138254629	LOC138254629	LOC138254629
1	0	0	0	1	0.5	LOC138254631	LOC138254631	LOC138254631
1	0	0	0	1	0.5	LOC138254632	LOC138254632	LOC138254632
1	0	0	0	1	0.5	LOC138254633	LOC138254633	LOC138254633
1	0	0	0	1	0.5	LOC138254634	LOC138254634	LOC138254634
1	0	0	0	1	0.5	LOC138254635	LOC138254635	LOC138254635
1	0	0	0	1	0.5	LOC138254636	LOC138254636	LOC138254636
1	0	0	0	1	0.5	LOC138254637	LOC138254637	LOC138254637
1	0	0	0	1	0.5	LOC138254638	LOC138254638	LOC138254638
1	0	0	0	1	0.5	LOC138254639	LOC138254639	LOC138254639
1	0	0	0	1	0.5	LOC138254640	LOC138254640	LOC138254640
1	0	0	0	1	0.5	LOC138254641	LOC138254641	LOC138254641
1	0	0	0	1	0.5	LOC138254642	LOC138254642	LOC138254642
1	0	0	0	1	0.5	LOC138254643	LOC138254643	LOC138254643
1	0	0	0	1	0.5	LOC138254644	LOC138254644	LOC138254644
1	0	0	0	1	0.5	LOC138254645	LOC138254645	LOC138254645
1	0	0	0	1	0.5	LOC138254646	LOC138254646	LOC138254646
1	0	0	0	1	0.5	LOC138254647	LOC138254647	LOC138254647
1	0	0	0	1	0.5	LOC138254648	LOC138254648	LOC138254648
1	0	0	0	1	0.5	LOC138254649	LOC138254649	LOC138254649
1	0	0	0	1	0.5	LOC138254650	LOC138254650	LOC138254650
1	0	0	0	1	0.5	LOC138254651	LOC138254651	LOC138254651
1	0	0	0	1	0.5	LOC138254652	LOC138254652	LOC138254652
1	0	0	0	1	0.5	LOC138254653	LOC138254653	LOC138254653
1	0	0	0	1	0.5	LOC138254654	LOC138254654	LOC138254654
1	0	0	0	1	0.5	LOC138254655	LOC138254655	LOC138254655
1	0	0	0	1	0.5	LOC138254656	LOC138254656	LOC138254656
1	0	0	0	1	0.5	LOC138254657	LOC138254657	LOC138254657
1	0	0	0	1	0.5	LOC138254658	LOC138254658	LOC138254658
1	0	0	0	1	0.5	LOC138254659	LOC138254659	LOC138254659
1	0	0	0	1	0.5	LOC138254660	LOC138254660	LOC138254660
1	0	0	0	1	0.5	LOC138254661	LOC138254661	LOC138254661
1	0	0	0	1	0.5	LOC138254662	LOC138254662	LOC138254662
1	0	0	0	1	0.5	LOC138254663	LOC138254663	LOC138254663
1	0	0	0	1	0.5	LOC138254664	LOC138254664	LOC138254664
1	0	0	0	1	0.5	LOC138254665	LOC138254665	LOC138254665
1	0	0	0	1	0.5	LOC138254666	LOC138254666	LOC138254666
1	0	0	0	1	0.5	LOC138254667	LOC138254667	LOC138254667
1	0	0	0	1	0.5	LOC138254668	LOC138254668	LOC138254668
1	0	0	0	1	0.5	LOC138254669	LOC138254669	LOC138254669
1	0	0	0	1	0.5	LOC138254670	LOC138254670	LOC138254670
1	0	0	0	1	0.5	LOC138254671	LOC138254671	LOC138254671
1	0	0	0	1	0.5	LOC138254672	LOC138254672	LOC138254672
1	0	0	0	1	0.5	LOC138254673	LOC138254673	LOC138254673
1	0	0	0	1	0.5	LOC138254674	LOC138254674	LOC138254674
1	0	0	0	1	0.5	LOC138254675	LOC138254675	LOC138254675
1	0	0	0	1	0.5	LOC138254676	LOC138254676	LOC138254676
1	0	0	0	1	0.5	LOC138254677	LOC138254677	LOC138254677
1	0	0	0	1	0.5	LOC138254678	LOC138254678	LOC138254678
1	0	0	0	1	0.5	LOC138254679	LOC138254679	LOC138254679
1	0	0	0	1	0.5	LOC138254680	LOC138254680	LOC138254680
1	0	0	0	1	0.5	LOC138254681	LOC138254681	LOC138254681
1	0	0	0	1	0.5	LOC138254682	LOC138254682	LOC138254682
1	0	0	0	1	0.5	LOC138254683	LOC138254683	LOC138254683
1	0	0	0	1	0.5	LOC138254684	LOC138254684	LOC138254684
1	0	0	0	1	0.5	LOC138254685	LOC138254685	LOC138254685
1	0	0	0	1	0.5	LOC138254686	LOC138254686	LOC138254686
1	0	0	0	1	0.5	LOC138254687	LOC138254687	LOC138254687
1	0	0	0	1	0.5	LOC138254688	LOC138254688	LOC138254688
1	0	0	0	1	0.5	LOC138254689	LOC138254689	LOC138254689
1	0	0	0	1	0.5	LOC138254690	LOC138254690	LOC138254690
1	0	0	0	1	0.5	LOC138254691	LOC138254691	LOC138254691
1	0	0	0	1	0.5	LOC138254692	LOC138254692	LOC138254692
1	0	0	0	1	0.5	LOC138254693	LOC138254693	LOC138254693
1	0	0	0	1	0.5	LOC138254694	LOC138254694	LOC138254694
1	0	0	0	1	0.5	LOC138254695	LOC138254695	LOC138254695
1	0	0	0	1	0.5	LOC138254696	LOC138254696	LOC138254696
1	0	0	0	1	0.5	LOC138254697	LOC138254697	LOC138254697
1	0	0	0	1	0.5	LOC138254698	LOC138254698	LOC138254698
1	0	0	0	1	0.5	LOC138254699	LOC138254699	LOC138254699
1	0	0	0	1	0.5	LOC138254700	LOC138254700	LOC138254700
1	0	0	0	1	0.5	LOC138254701	LOC138254701	LOC138254701
1	0	0	0	1	0.5	LOC138254702	LOC138254702	LOC138254702
1	0	0	0	1	0.5	LOC138254703	LOC138254703	LOC138254703
1	0	0	0	1	0.5	LOC138254704	LOC138254704	LOC138254704
1	0	0	0	1	0.5	LOC138254705	LOC138254705	LOC138254705
1	0	0	0	1	0.5	LOC138254706	LOC138254706	LOC138254706
1	0	0	0	1	0.5	LOC138254708	LOC138254708	LOC138254708
1	0	0	0	1	0.5	LOC138254709	LOC138254709	LOC138254709
1	0	0	0	1	0.5	LOC138254710	LOC138254710	LOC138254710
1	0	0	0	1	0.5	LOC138254711	LOC138254711	LOC138254711
1	0	0	0	1	0.5	LOC138254712	LOC138254712	LOC138254712
1	0	0	0	1	0.5	LOC138254713	LOC138254713	LOC138254713
1	0	0	0	1	0.5	LOC138254714	LOC138254714	LOC138254714
1	0	0	0	1	0.5	LOC138254715	LOC138254715	LOC138254715
1	0	0	0	1	0.5	LOC138254716	LOC138254716	LOC138254716
1	0	0	0	1	0.5	LOC138254717	LOC138254717	LOC138254717
1	0	0	0	1	0.5	LOC138254718	LOC138254718	LOC138254718
1	0	0	0	1	0.5	LOC138254719	LOC138254719	LOC138254719
1	0	0	0	1	0.5	LOC138254720	LOC138254720	LOC138254720
1	0	0	0	1	0.5	LOC138254721	LOC138254721	LOC138254721
1	0	0	0	1	0.5	LOC138254722	LOC138254722	LOC138254722
1	0	0	0	1	0.5	LOC138254724	LOC138254724	LOC138254724
1	0	0	0	1	0.5	LOC138254725	LOC138254725	LOC138254725
1	0	0	0	1	0.5	LOC138254726	LOC138254726	LOC138254726
1	0	0	0	1	0.5	LOC138254727	LOC138254727	LOC138254727
1	0	0	0	1	0.5	LOC138254728	LOC138254728	LOC138254728
1	0	0	0	1	0.5	LOC138254729	LOC138254729	LOC138254729
1	0	0	0	1	0.5	LOC138254730	LOC138254730	LOC138254730
1	0	0	0	1	0.5	LOC138254731	LOC138254731	LOC138254731
1	0	0	0	1	0.5	LOC138254732	LOC138254732	LOC138254732
1	0	0	0	1	0.5	LOC138254733	LOC138254733	LOC138254733
1	0	0	0	1	0.5	LOC138254734	LOC138254734	LOC138254734
1	0	0	0	1	0.5	LOC138254735	LOC138254735	LOC138254735
1	0	0	0	1	0.5	LOC138254736	LOC138254736	LOC138254736
1	0	0	0	1	0.5	LOC138254737	LOC138254737	LOC138254737
1	0	0	0	1	0.5	LOC138254738	LOC138254738	LOC138254738
1	0	0	0	1	0.5	LOC138254739	LOC138254739	LOC138254739
1	0	0	0	1	0.5	LOC138254740	LOC138254740	LOC138254740
1	0	0	0	1	0.5	LOC138254741	LOC138254741	LOC138254741
1	0	0	0	1	0.5	LOC138254742	LOC138254742	LOC138254742
1	0	0	0	1	0.5	LOC138254743	LOC138254743	LOC138254743
1	0	0	0	1	0.5	LOC138254744	LOC138254744	LOC138254744
1	0	0	0	1	0.5	LOC138254745	LOC138254745	LOC138254745
1	0	0	0	1	0.5	LOC138254746	LOC138254746	LOC138254746
1	0	0	0	1	0.5	LOC138254747	LOC138254747	LOC138254747
1	0	0	0	1	0.5	LOC138254748	LOC138254748	LOC138254748
1	0	0	0	1	0.5	LOC138254749	LOC138254749	LOC138254749
1	0	0	0	1	0.5	LOC138254750	LOC138254750	LOC138254750
1	0	0	0	1	0.5	LOC138254751	LOC138254751	LOC138254751
1	0	0	0	1	0.5	LOC138254752	LOC138254752	LOC138254752
1	0	0	0	1	0.5	LOC138254753	LOC138254753	LOC138254753
1	0	0	0	1	0.5	LOC138254754	LOC138254754	LOC138254754
1	0	0	0	1	0.5	LOC138254755	LOC138254755	LOC138254755
1	0	0	0	1	0.5	LOC138254756	LOC138254756	LOC138254756
1	0	0	0	1	0.5	LOC138254757	LOC138254757	LOC138254757
1	0	0	0	1	0.5	LOC138254758	LOC138254758	LOC138254758
1	0	0	0	1	0.5	LOC138254759	LOC138254759	LOC138254759
1	0	0	0	1	0.5	LOC138254760	LOC138254760	LOC138254760
1	0	0	0	1	0.5	LOC138254761	LOC138254761	LOC138254761
1	0	0	0	1	0.5	LOC138254762	LOC138254762	LOC138254762
1	0	0	0	1	0.5	LOC138254763	LOC138254763	LOC138254763
1	0	0	0	1	0.5	LOC138254764	LOC138254764	LOC138254764
1	0	0	0	1	0.5	LOC138254765	LOC138254765	LOC138254765
1	0	0	0	1	0.5	LOC138254766	LOC138254766	LOC138254766
1	0	0	0	1	0.5	LOC138254767	LOC138254767	LOC138254767
1	0	0	0	1	0.5	LOC138254768	LOC138254768	LOC138254768
1	0	0	0	1	0.5	LOC138254769	LOC138254769	LOC138254769
1	0	0	0	1	0.5	LOC138254770	LOC138254770	LOC138254770
1	0	0	0	1	0.5	LOC138254771	LOC138254771	LOC138254771
1	0	0	0	1	0.5	LOC138254772	LOC138254772	LOC138254772
1	0	0	0	1	0.5	LOC138254773	LOC138254773	LOC138254773
1	0	0	0	1	0.5	LOC138254774	LOC138254774	LOC138254774
1	0	0	0	1	0.5	LOC138254775	LOC138254775	LOC138254775
1	0	0	0	1	0.5	LOC138254776	LOC138254776	LOC138254776
1	0	0	0	1	0.5	LOC138254777	LOC138254777	LOC138254777
1	0	0	0	1	0.5	LOC138254778	LOC138254778	LOC138254778
1	0	0	0	1	0.5	LOC138254779	LOC138254779	LOC138254779
1	0	0	0	1	0.5	LOC138254780	LOC138254780	LOC138254780
1	0	0	0	1	0.5	LOC138254781	LOC138254781	LOC138254781
1	0	0	0	1	0.5	LOC138254782	LOC138254782	LOC138254782
1	0	0	0	1	0.5	LOC138254783	LOC138254783	LOC138254783
1	0	0	0	1	0.5	LOC138254784	LOC138254784	LOC138254784
1	0	0	0	1	0.5	LOC138254785	LOC138254785	LOC138254785
1	0	0	0	1	0.5	LOC138254787	LOC138254787	LOC138254787
1	0	0	0	1	0.5	LOC138254788	LOC138254788	LOC138254788
1	0	0	0	1	0.5	LOC138254789	LOC138254789	LOC138254789
1	0	0	0	1	0.5	LOC138254790	LOC138254790	LOC138254790
1	0	0	0	1	0.5	LOC138254791	LOC138254791	LOC138254791
1	0	0	0	1	0.5	LOC138254792	LOC138254792	LOC138254792
1	0	0	0	1	0.5	LOC138254793	LOC138254793	LOC138254793
1	0	0	0	1	0.5	LOC138254794	LOC138254794	LOC138254794
1	0	0	0	1	0.5	LOC138254795	LOC138254795	LOC138254795
1	0	0	0	1	0.5	LOC138254796	LOC138254796	LOC138254796
1	0	0	0	1	0.5	LOC138254797	LOC138254797	LOC138254797
1	0	0	0	1	0.5	LOC138254798	LOC138254798	LOC138254798
1	0	0	0	1	0.5	LOC138254799	LOC138254799	LOC138254799
1	0	0	0	1	0.5	LOC138254800	LOC138254800	LOC138254800
1	0	0	0	1	0.5	LOC138254801	LOC138254801	LOC138254801
1	0	0	0	1	0.5	LOC138254802	LOC138254802	LOC138254802
1	0	0	0	1	0.5	LOC138254803	LOC138254803	LOC138254803
1	0	0	0	1	0.5	LOC138254804	LOC138254804	LOC138254804
1	0	0	0	1	0.5	LOC138254805	LOC138254805	LOC138254805
1	0	0	0	1	0.5	LOC138254806	LOC138254806	LOC138254806
1	0	0	0	1	0.5	LOC138254807	LOC138254807	LOC138254807
1	0	0	0	1	0.5	LOC138254808	LOC138254808	LOC138254808
1	0	0	0	1	0.5	LOC138254809	LOC138254809	LOC138254809
1	0	0	0	1	0.5	LOC138254810	LOC138254810	LOC138254810
1	0	0	0	1	0.5	LOC138254811	LOC138254811	LOC138254811
1	0	0	0	1	0.5	LOC138254812	LOC138254812	LOC138254812
1	0	0	0	1	0.5	LOC138254813	LOC138254813	LOC138254813
1	0	0	0	1	0.5	LOC138254814	LOC138254814	LOC138254814
1	0	0	0	1	0.5	LOC138254815	LOC138254815	LOC138254815
1	0	0	0	1	0.5	LOC138254816	LOC138254816	LOC138254816
1	0	0	0	1	0.5	LOC138254817	LOC138254817	LOC138254817
1	0	0	0	1	0.5	LOC138254818	LOC138254818	LOC138254818
1	0	0	0	1	0.5	LOC138254819	LOC138254819	LOC138254819
1	0	0	0	1	0.5	LOC138254820	LOC138254820	LOC138254820
1	0	0	0	1	0.5	LOC138254821	LOC138254821	LOC138254821
1	0	0	0	1	0.5	LOC138254822	LOC138254822	LOC138254822
1	0	0	0	1	0.5	LOC138254823	LOC138254823	LOC138254823
1	0	0	0	1	0.5	LOC138254824	LOC138254824	LOC138254824
1	0	0	0	1	0.5	LOC138254825	LOC138254825	LOC138254825
1	0	0	0	1	0.5	LOC138254826	LOC138254826	LOC138254826
1	0	0	0	1	0.5	LOC138254827	LOC138254827	LOC138254827
1	0	0	0	1	0.5	LOC138254828	LOC138254828	LOC138254828
1	0	0	0	1	0.5	LOC138254829	LOC138254829	LOC138254829
1	0	0	0	1	0.5	LOC138254830	LOC138254830	LOC138254830
1	0	0	0	1	0.5	LOC138254831	LOC138254831	LOC138254831
0.1655	0.004512	0.4525	0	1	0.5023	LOC138254832	LOC138254832	LOC138254832
1	0	0	0	1	0.5	LOC138254833	LOC138254833	LOC138254833
1	0	0	0	1	0.5	LOC138254834	LOC138254834	LOC138254834
1	0	0	0	1	0.5	LOC138254835	LOC138254835	LOC138254835
1	0	0	0	1	0.5	LOC138254836	LOC138254836	LOC138254836
1	0	0	0	1	0.5	LOC138254837	LOC138254837	LOC138254837
1	0	0	0	1	0.5	LOC138254838	LOC138254838	LOC138254838
1	0	0	0	1	0.5	LOC138254839	LOC138254839	LOC138254839
1	0	0	0	1	0.5	LOC138254840	LOC138254840	LOC138254840
1	0	0	0	1	0.5	LOC138254841	LOC138254841	LOC138254841
1	0	0	0	1	0.5	LOC138254842	LOC138254842	LOC138254842
1	0	0	0	1	0.5	LOC138254843	LOC138254843	LOC138254843
1	0	0	0	1	0.5	LOC138254844	LOC138254844	LOC138254844
1	0	0	0	1	0.5	LOC138254845	LOC138254845	LOC138254845
1	0	0	0	1	0.5	LOC138254846	LOC138254846	LOC138254846
1	0	0	0	1	0.5	LOC138254847	LOC138254847	LOC138254847
1	0	0	0	1	0.5	LOC138254848	LOC138254848	LOC138254848
1	0	0	0	1	0.5	LOC138254849	LOC138254849	LOC138254849
1	0	0	0	1	0.5	LOC138254850	LOC138254850	LOC138254850
1	0	0	0	1	0.5	LOC138254851	LOC138254851	LOC138254851
1	0	0	0	1	0.5	LOC138254852	LOC138254852	LOC138254852
1	0	0	0	1	0.5	LOC138254853	LOC138254853	LOC138254853
1	0	0	0	1	0.5	LOC138254854	LOC138254854	LOC138254854
1	0	0	0	1	0.5	LOC138254855	LOC138254855	LOC138254855
1	0	0	0	1	0.5	LOC138254856	LOC138254856	LOC138254856
1	0	0	0	1	0.5	LOC138254857	LOC138254857	LOC138254857
1	0	0	0	1	0.5	LOC138254858	LOC138254858	LOC138254858
1	0	0	0	1	0.5	LOC138254859	LOC138254859	LOC138254859
1	0	0	0	1	0.5	LOC138254860	LOC138254860	LOC138254860
1	0	0	0	1	0.5	LOC138254861	LOC138254861	LOC138254861
1	0	0	0	1	0.5	LOC138254862	LOC138254862	LOC138254862
1	0	0	0	1	0.5	LOC138254863	LOC138254863	LOC138254863
1	0	0	0	1	0.5	LOC138254865	LOC138254865	LOC138254865
1	0	0	0	1	0.5	LOC138254866	LOC138254866	LOC138254866
1	0	0	0	1	0.5	LOC138254867	LOC138254867	LOC138254867
1	0	0	0	1	0.5	LOC138254868	LOC138254868	LOC138254868
1	0	0	0	1	0.5	LOC138254869	LOC138254869	LOC138254869
1	0	0	0	1	0.5	LOC138254870	LOC138254870	LOC138254870
1	0	0	0	1	0.5	LOC138254871	LOC138254871	LOC138254871
1	0	0	0	1	0.5	LOC138254872	LOC138254872	LOC138254872
1	0	0	0	1	0.5	LOC138254873	LOC138254873	LOC138254873
1	0	0	0	1	0.5	LOC138254874	LOC138254874	LOC138254874
1	0	0	0	1	0.5	LOC138254875	LOC138254875	LOC138254875
1	0	0	0	1	0.5	LOC138254876	LOC138254876	LOC138254876
1	0	0	0	1	0.5	LOC138254877	LOC138254877	LOC138254877
1	0	0	0	1	0.5	LOC138254878	LOC138254878	LOC138254878
1	0	0	0	1	0.5	LOC138254879	LOC138254879	LOC138254879
1	0	0	0	1	0.5	LOC138254880	LOC138254880	LOC138254880
1	0	0	0	1	0.5	LOC138254881	LOC138254881	LOC138254881
1	0	0	0	1	0.5	LOC138254882	LOC138254882	LOC138254882
1	0	0	0	1	0.5	LOC138254883	LOC138254883	LOC138254883
1	0	0	0	1	0.5	LOC138254884	LOC138254884	LOC138254884
1	0	0	0	1	0.5	LOC138254885	LOC138254885	LOC138254885
1	0	0	0	1	0.5	LOC138254886	LOC138254886	LOC138254886
1	0	0	0	1	0.5	LOC138254887	LOC138254887	LOC138254887
1	0	0	0	1	0.5	LOC138254888	LOC138254888	LOC138254888
1	0	0	0	1	0.5	LOC138254889	LOC138254889	LOC138254889
1	0	0	0	1	0.5	LOC138254890	LOC138254890	LOC138254890
1	0	0	0	1	0.5	LOC138254891	LOC138254891	LOC138254891
1	0	0	0	1	0.5	LOC138254892	LOC138254892	LOC138254892
1	0	0	0	1	0.5	LOC138254893	LOC138254893	LOC138254893
1	0	0	0	1	0.5	LOC138254894	LOC138254894	LOC138254894
1	0	0	0	1	0.5	LOC138254895	LOC138254895	LOC138254895
1	0	0	0	1	0.5	LOC138254896	LOC138254896	LOC138254896
1	0	0	0	1	0.5	LOC138254897	LOC138254897	LOC138254897
1	0	0	0	1	0.5	LOC138254898	LOC138254898	LOC138254898
1	0	0	0	1	0.5	LOC138254899	LOC138254899	LOC138254899
1	0	0	0	1	0.5	LOC138254900	LOC138254900	LOC138254900
1	0	0	0	1	0.5	LOC138254901	LOC138254901	LOC138254901
1	0	0	0	1	0.5	LOC138254902	LOC138254902	LOC138254902
1	0	0	0	1	0.5	LOC138254903	LOC138254903	LOC138254903
1	0	0	0	1	0.5	LOC138254904	LOC138254904	LOC138254904
1	0	0	0	1	0.5	LOC138254905	LOC138254905	LOC138254905
1	0	0	0	1	0.5	LOC138254906	LOC138254906	LOC138254906
1	0	0	0	1	0.5	LOC138254907	LOC138254907	LOC138254907
1	0	0	0	1	0.5	LOC138254908	LOC138254908	LOC138254908
1	0	0	0	1	0.5	LOC138254909	LOC138254909	LOC138254909
1	0	0	0	1	0.5	LOC138254910	LOC138254910	LOC138254910
1	0	0	0	1	0.5	LOC138254911	LOC138254911	LOC138254911
1	0	0	0	1	0.5	LOC138254912	LOC138254912	LOC138254912
1	0	0	0	1	0.5	LOC138254913	LOC138254913	LOC138254913
1	0	0	0	1	0.5	LOC138254914	LOC138254914	LOC138254914
1	0	0	0	1	0.5	LOC138254915	LOC138254915	LOC138254915
1	0	0	0	1	0.5	LOC138254916	LOC138254916	LOC138254916
1	0	0	0	1	0.5	LOC138254917	LOC138254917	LOC138254917
1	0	0	0	1	0.5	LOC138254918	LOC138254918	LOC138254918
1	0	0	0	1	0.5	LOC138254919	LOC138254919	LOC138254919
1	0	0	0	1	0.5	LOC138254920	LOC138254920	LOC138254920
1	0	0	0	1	0.5	LOC138254921	LOC138254921	LOC138254921
1	0	0	0	1	0.5	LOC138254922	LOC138254922	LOC138254922
1	0	0	0	1	0.5	LOC138254923	LOC138254923	LOC138254923
1	0	0	0	1	0.5	LOC138254924	LOC138254924	LOC138254924
1	0	0	0	1	0.5	LOC138254925	LOC138254925	LOC138254925
1	0	0	0	1	0.5	LOC138254926	LOC138254926	LOC138254926
1	0	0	0	1	0.5	LOC138254927	LOC138254927	LOC138254927
1	0	0	0	1	0.5	LOC138254928	LOC138254928	LOC138254928
1	0	0	0	1	0.5	LOC138254929	LOC138254929	LOC138254929
1	0	0	0	1	0.5	LOC138254930	LOC138254930	LOC138254930
1	0	0	0	1	0.5	LOC138254931	LOC138254931	LOC138254931
1	0	0	0	1	0.5	LOC138254932	LOC138254932	LOC138254932
1	0	0	0	1	0.5	LOC138254933	LOC138254933	LOC138254933
1	0	0	0	1	0.5	LOC138254934	LOC138254934	LOC138254934
1	0	0	0	1	0.5	LOC138254935	LOC138254935	LOC138254935
1	0	0	0	1	0.5	LOC138254936	LOC138254936	LOC138254936
1	0	0	0	1	0.5	LOC138254937	LOC138254937	LOC138254937
1	0	0	0	1	0.5	LOC138254938	LOC138254938	LOC138254938
1	0	0	0	1	0.5	LOC138254939	LOC138254939	LOC138254939
1	0	0	0	1	0.5	LOC138254940	LOC138254940	LOC138254940
1	0	0	0	1	0.5	LOC138254941	LOC138254941	LOC138254941
1	0	0	0	1	0.5	LOC138254943	LOC138254943	LOC138254943
1	0	0	0	1	0.5	LOC138254944	LOC138254944	LOC138254944
1	0	0	0	1	0.5	LOC138254945	LOC138254945	LOC138254945
1	0	0	0	1	0.5	LOC138254946	LOC138254946	LOC138254946
1	0	0	0	1	0.5	LOC138254947	LOC138254947	LOC138254947
1	0	0	0	1	0.5	LOC138254948	LOC138254948	LOC138254948
1	0	0	0	1	0.5	LOC138254949	LOC138254949	LOC138254949
1	0	0	0	1	0.5	LOC138254950	LOC138254950	LOC138254950
1	0	0	0	1	0.5	LOC138254951	LOC138254951	LOC138254951
1	0	0	0	1	0.5	LOC138254952	LOC138254952	LOC138254952
1	0	0	0	1	0.5	LOC138254953	LOC138254953	LOC138254953
1	0	0	0	1	0.5	LOC138254954	LOC138254954	LOC138254954
1	0	0	0	1	0.5	LOC138254955	LOC138254955	LOC138254955
1	0	0	0	1	0.5	LOC138254956	LOC138254956	LOC138254956
1	0	0	0	1	0.5	LOC138254957	LOC138254957	LOC138254957
1	0	0	0	1	0.5	LOC138254958	LOC138254958	LOC138254958
1	0	0	0	1	0.5	LOC138254959	LOC138254959	LOC138254959
1	0	0	0	1	0.5	LOC138254960	LOC138254960	LOC138254960
1	0	0	0	1	0.5	LOC138254961	LOC138254961	LOC138254961
1	0	0	0	1	0.5	LOC138254962	LOC138254962	LOC138254962
1	0	0	0	1	0.5	LOC138254963	LOC138254963	LOC138254963
1	0	0	0	1	0.5	LOC138254964	LOC138254964	LOC138254964
1	0	0	0	1	0.5	LOC138254965	LOC138254965	LOC138254965
1	0	0	0	1	0.5	LOC138254966	LOC138254966	LOC138254966
1	0	0	0	1	0.5	LOC138254967	LOC138254967	LOC138254967
1	0	0	0	1	0.5	LOC138254968	LOC138254968	LOC138254968
1	0	0	0	1	0.5	LOC138254969	LOC138254969	LOC138254969
1	0	0	0	1	0.5	LOC138254970	LOC138254970	LOC138254970
1	0	0	0	1	0.5	LOC138254971	LOC138254971	LOC138254971
1	0	0	0	1	0.5	LOC138254972	LOC138254972	LOC138254972
1	0	0	0	1	0.5	LOC138254973	LOC138254973	LOC138254973
1	0	0	0	1	0.5	LOC138254974	LOC138254974	LOC138254974
1	0	0	0	1	0.5	LOC138254975	LOC138254975	LOC138254975
1	0	0	0	1	0.5	LOC138254976	LOC138254976	LOC138254976
1	0	0	0	1	0.5	LOC138254977	LOC138254977	LOC138254977
1	0	0	0	1	0.5	LOC138254978	LOC138254978	LOC138254978
1	0	0	0	1	0.5	LOC138254979	LOC138254979	LOC138254979
1	0	0	0	1	0.5	LOC138254980	LOC138254980	LOC138254980
1	0	0	0	1	0.5	LOC138254981	LOC138254981	LOC138254981
1	0	0	0	1	0.5	LOC138254982	LOC138254982	LOC138254982
1	0	0	0	1	0.5	LOC138254983	LOC138254983	LOC138254983
1	0	0	0	1	0.5	LOC138254984	LOC138254984	LOC138254984
1	0	0	0	1	0.5	LOC138254985	LOC138254985	LOC138254985
1	0	0	0	1	0.5	LOC138254986	LOC138254986	LOC138254986
1	0	0	0	1	0.5	LOC138254987	LOC138254987	LOC138254987
1	0	0	0	1	0.5	LOC138254988	LOC138254988	LOC138254988
1	0	0	0	1	0.5	LOC138254989	LOC138254989	LOC138254989
1	0	0	0	1	0.5	LOC138254990	LOC138254990	LOC138254990
1	0	0	0	1	0.5	LOC138254991	LOC138254991	LOC138254991
1	0	0	0	1	0.5	LOC138254992	LOC138254992	LOC138254992
1	0	0	0	1	0.5	LOC138254993	LOC138254993	LOC138254993
1	0	0	0	1	0.5	LOC138254994	LOC138254994	LOC138254994
1	0	0	0	1	0.5	LOC138254995	LOC138254995	LOC138254995
1	0	0	0	1	0.5	LOC138254996	LOC138254996	LOC138254996
1	0	0	0	1	0.5	LOC138254997	LOC138254997	LOC138254997
1	0	0	0	1	0.5	LOC138254998	LOC138254998	LOC138254998
1	0	0	0	1	0.5	LOC138254999	LOC138254999	LOC138254999
1	0	0	0	1	0.5	LOC138255000	LOC138255000	LOC138255000
1	0	0	0	1	0.5	LOC138255001	LOC138255001	LOC138255001
1	0	0	0	1	0.5	LOC138255002	LOC138255002	LOC138255002
1	0	0	0	1	0.5	LOC138255003	LOC138255003	LOC138255003
1	0	0	0	1	0.5	LOC138255004	LOC138255004	LOC138255004
1	0	0	0	1	0.5	LOC138255005	LOC138255005	LOC138255005
1	0	0	0	1	0.5	LOC138255006	LOC138255006	LOC138255006
1	0	0	0	1	0.5	LOC138255007	LOC138255007	LOC138255007
1	0	0	0	1	0.5	LOC138255008	LOC138255008	LOC138255008
1	0	0	0	1	0.5	LOC138255009	LOC138255009	LOC138255009
1	0	0	0	1	0.5	LOC138255010	LOC138255010	LOC138255010
1	0	0	0	1	0.5	LOC138255011	LOC138255011	LOC138255011
1	0	0	0	1	0.5	LOC138255012	LOC138255012	LOC138255012
1	0	0	0	1	0.5	LOC138255013	LOC138255013	LOC138255013
1	0	0	0	1	0.5	LOC138255014	LOC138255014	LOC138255014
1	0	0	0	1	0.5	LOC138255015	LOC138255015	LOC138255015
1	0	0	0	1	0.5	LOC138255016	LOC138255016	LOC138255016
1	0	0	0	1	0.5	LOC138255017	LOC138255017	LOC138255017
1	0	0	0	1	0.5	LOC138255018	LOC138255018	LOC138255018
1	0	0	0	1	0.5	LOC138255019	LOC138255019	LOC138255019
1	0	0	0	1	0.5	LOC138255020	LOC138255020	LOC138255020
1	0	0	0	1	0.5	LOC138255021	LOC138255021	LOC138255021
1	0	0	0	1	0.5	LOC138255022	LOC138255022	LOC138255022
1	0	0	0	1	0.5	LOC138255023	LOC138255023	LOC138255023
1	0	0	0	1	0.5	LOC138255024	LOC138255024	LOC138255024
1	0	0	0	1	0.5	LOC138255025	LOC138255025	LOC138255025
1	0	0	0	1	0.5	LOC138255026	LOC138255026	LOC138255026
1	0	0	0	1	0.5	LOC138255027	LOC138255027	LOC138255027
1	0	0	0	1	0.5	LOC138255028	LOC138255028	LOC138255028
1	0	0	0	1	0.5	LOC138255029	LOC138255029	LOC138255029
1	0	0	0	1	0.5	LOC138255030	LOC138255030	LOC138255030
1	0	0	0	1	0.5	LOC138255031	LOC138255031	LOC138255031
1	0	0	0	1	0.5	LOC138255032	LOC138255032	LOC138255032
1	0	0	0	1	0.5	LOC138255034	LOC138255034	LOC138255034
1	0	0	0	1	0.5	LOC138255035	LOC138255035	LOC138255035
1	0	0	0	1	0.5	LOC138255036	LOC138255036	LOC138255036
1	0	0	0	1	0.5	LOC138255037	LOC138255037	LOC138255037
1	0	0	0	1	0.5	LOC138255038	LOC138255038	LOC138255038
1	0	0	0	1	0.5	LOC138255039	LOC138255039	LOC138255039
1	0	0	0	1	0.5	LOC138255040	LOC138255040	LOC138255040
1	0	0	0	1	0.5	LOC138255041	LOC138255041	LOC138255041
1	0	0	0	1	0.5	LOC138255042	LOC138255042	LOC138255042
1	0	0	0	1	0.5	LOC138255043	LOC138255043	LOC138255043
1	0	0	0	1	0.5	LOC138255044	LOC138255044	LOC138255044
1	0	0	0	1	0.5	LOC138255045	LOC138255045	LOC138255045
1	0	0	0	1	0.5	LOC138255046	LOC138255046	LOC138255046
1	0	0	0	1	0.5	LOC138255047	LOC138255047	LOC138255047
1	0	0	0	1	0.5	LOC138255048	LOC138255048	LOC138255048
1	0	0	0	1	0.5	LOC138255049	LOC138255049	LOC138255049
1	0	0	0	1	0.5	LOC138255050	LOC138255050	LOC138255050
1	0	0	0	1	0.5	LOC138255051	LOC138255051	LOC138255051
1	0	0	0	1	0.5	LOC138255052	LOC138255052	LOC138255052
1	0	0	0	1	0.5	LOC138255053	LOC138255053	LOC138255053
1	0	0	0	1	0.5	LOC138255054	LOC138255054	LOC138255054
1	0	0	0	1	0.5	LOC138255055	LOC138255055	LOC138255055
1	0	0	0	1	0.5	LOC138255056	LOC138255056	LOC138255056
1	0	0	0	1	0.5	LOC138255057	LOC138255057	LOC138255057
1	0	0	0	1	0.5	LOC138255058	LOC138255058	LOC138255058
1	0	0	0	1	0.5	LOC138255059	LOC138255059	LOC138255059
1	0	0	0	1	0.5	LOC138255060	LOC138255060	LOC138255060
1	0	0	0	1	0.5	LOC138255061	LOC138255061	LOC138255061
1	0	0	0	1	0.5	LOC138255062	LOC138255062	LOC138255062
1	0	0	0	1	0.5	LOC138255063	LOC138255063	LOC138255063
1	0	0	0	1	0.5	LOC138255064	LOC138255064	LOC138255064
1	0	0	0	1	0.5	LOC138255065	LOC138255065	LOC138255065
1	0	0	0	1	0.5	LOC138255066	LOC138255066	LOC138255066
1	0	0	0	1	0.5	LOC138255067	LOC138255067	LOC138255067
1	0	0	0	1	0.5	LOC138255068	LOC138255068	LOC138255068
1	0	0	0	1	0.5	LOC138255069	LOC138255069	LOC138255069
1	0	0	0	1	0.5	LOC138255070	LOC138255070	LOC138255070
1	0	0	0	1	0.5	LOC138255071	LOC138255071	LOC138255071
1	0	0	0	1	0.5	LOC138255072	LOC138255072	LOC138255072
1	0	0	0	1	0.5	LOC138255073	LOC138255073	LOC138255073
1	0	0	0	1	0.5	LOC138255074	LOC138255074	LOC138255074
1	0	0	0	1	0.5	LOC138255075	LOC138255075	LOC138255075
1	0	0	0	1	0.5	LOC138255076	LOC138255076	LOC138255076
1	0	0	0	1	0.5	LOC138255077	LOC138255077	LOC138255077
1	0	0	0	1	0.5	LOC138255078	LOC138255078	LOC138255078
1	0	0	0	1	0.5	LOC138255079	LOC138255079	LOC138255079
1	0	0	0	1	0.5	LOC138255080	LOC138255080	LOC138255080
1	0	0	0	1	0.5	LOC138255081	LOC138255081	LOC138255081
1	0	0	0	1	0.5	LOC138255082	LOC138255082	LOC138255082
1	0	0	0	1	0.5	LOC138255083	LOC138255083	LOC138255083
1	0	0	0	1	0.5	LOC138255084	LOC138255084	LOC138255084
1	0	0	0	1	0.5	LOC138255085	LOC138255085	LOC138255085
1	0	0	0	1	0.5	LOC138255086	LOC138255086	LOC138255086
1	0	0	0	1	0.5	LOC138255087	LOC138255087	LOC138255087
1	0	0	0	1	0.5	LOC138255088	LOC138255088	LOC138255088
1	0	0	0	1	0.5	LOC138255089	LOC138255089	LOC138255089
1	0	0	0	1	0.5	LOC138255090	LOC138255090	LOC138255090
1	0	0	0	1	0.5	LOC138255091	LOC138255091	LOC138255091
1	0	0	0	1	0.5	LOC138255092	LOC138255092	LOC138255092
1	0	0	0	1	0.5	LOC138255093	LOC138255093	LOC138255093
1	0	0	0	1	0.5	LOC138255095	LOC138255095	LOC138255095
1	0	0	0	1	0.5	LOC138255096	LOC138255096	LOC138255096
1	0	0	0	1	0.5	LOC138255097	LOC138255097	LOC138255097
1	0	0	0	1	0.5	LOC138255098	LOC138255098	LOC138255098
1	0	0	0	1	0.5	LOC138255099	LOC138255099	LOC138255099
1	0	0	0	1	0.5	LOC138255100	LOC138255100	LOC138255100
1	0	0	0	1	0.5	LOC138255101	LOC138255101	LOC138255101
1	0	0	0	1	0.5	LOC138255102	LOC138255102	LOC138255102
1	0	0	0	1	0.5	LOC138255103	LOC138255103	LOC138255103
1	0	0	0	1	0.5	LOC138255104	LOC138255104	LOC138255104
1	0	0	0	1	0.5	LOC138255105	LOC138255105	LOC138255105
1	0	0	0	1	0.5	LOC138255106	LOC138255106	LOC138255106
1	0	0	0	1	0.5	LOC138255107	LOC138255107	LOC138255107
1	0	0	0	1	0.5	LOC138255108	LOC138255108	LOC138255108
1	0	0	0	1	0.5	LOC138255109	LOC138255109	LOC138255109
1	0	0	0	1	0.5	LOC138255110	LOC138255110	LOC138255110
1	0	0	0	1	0.5	LOC138255111	LOC138255111	LOC138255111
1	0	0	0	1	0.5	LOC138255112	LOC138255112	LOC138255112
1	0	0	0	1	0.5	LOC138255113	LOC138255113	LOC138255113
1	0	0	0	1	0.5	LOC138255114	LOC138255114	LOC138255114
1	0	0	0	1	0.5	LOC138255115	LOC138255115	LOC138255115
1	0	0	0	1	0.5	LOC138255116	LOC138255116	LOC138255116
1	0	0	0	1	0.5	LOC138255117	LOC138255117	LOC138255117
1	0	0	0	1	0.5	LOC138255118	LOC138255118	LOC138255118
1	0	0	0	1	0.5	LOC138255119	LOC138255119	LOC138255119
1	0	0	0	1	0.5	LOC138255120	LOC138255120	LOC138255120
1	0	0	0	1	0.5	LOC138255121	LOC138255121	LOC138255121
1	0	0	0	1	0.5	LOC138255122	LOC138255122	LOC138255122
1	0	0	0	1	0.5	LOC138255123	LOC138255123	LOC138255123
1	0	0	0	1	0.5	LOC138255124	LOC138255124	LOC138255124
1	0	0	0	1	0.5	LOC138255125	LOC138255125	LOC138255125
1	0	0	0	1	0.5	LOC138255126	LOC138255126	LOC138255126
1	0	0	0	1	0.5	LOC138255127	LOC138255127	LOC138255127
1	0	0	0	1	0.5	LOC138255128	LOC138255128	LOC138255128
1	0	0	0	1	0.5	LOC138255129	LOC138255129	LOC138255129
1	0	0	0	1	0.5	LOC138255130	LOC138255130	LOC138255130
1	0	0	0	1	0.5	LOC138255131	LOC138255131	LOC138255131
1	0	0	0	1	0.5	LOC138255132	LOC138255132	LOC138255132
1	0	0	0	1	0.5	LOC138255133	LOC138255133	LOC138255133
1	0	0	0	1	0.5	LOC138255134	LOC138255134	LOC138255134
1	0	0	0	1	0.5	LOC138255135	LOC138255135	LOC138255135
1	0	0	0	1	0.5	LOC138255136	LOC138255136	LOC138255136
1	0	0	0	1	0.5	LOC138255137	LOC138255137	LOC138255137
1	0	0	0	1	0.5	LOC138255138	LOC138255138	LOC138255138
1	0	0	0	1	0.5	LOC138255139	LOC138255139	LOC138255139
1	0	0	0	1	0.5	LOC138255140	LOC138255140	LOC138255140
1	0	0	0	1	0.5	LOC138255141	LOC138255141	LOC138255141
1	0	0	0	1	0.5	LOC138255142	LOC138255142	LOC138255142
1	0	0	0	1	0.5	LOC138255143	LOC138255143	LOC138255143
1	0	0	0	1	0.5	LOC138255144	LOC138255144	LOC138255144
1	0	0	0	1	0.5	LOC138255145	LOC138255145	LOC138255145
1	0	0	0	1	0.5	LOC138255146	LOC138255146	LOC138255146
1	0	0	0	1	0.5	LOC138255147	LOC138255147	LOC138255147
1	0	0	0	1	0.5	LOC138255148	LOC138255148	LOC138255148
1	0	0	0	1	0.5	LOC138255149	LOC138255149	LOC138255149
1	0	0	0	1	0.5	LOC138255150	LOC138255150	LOC138255150
1	0	0	0	1	0.5	LOC138255151	LOC138255151	LOC138255151
1	0	0	0	1	0.5	LOC138255152	LOC138255152	LOC138255152
1	0	0	0	1	0.5	LOC138255153	LOC138255153	LOC138255153
1	0	0	0	1	0.5	LOC138255154	LOC138255154	LOC138255154
1	0	0	0	1	0.5	LOC138255155	LOC138255155	LOC138255155
1	0	0	0	1	0.5	LOC138255156	LOC138255156	LOC138255156
1	0	0	0	1	0.5	LOC138255157	LOC138255157	LOC138255157
1	0	0	0	1	0.5	LOC138255158	LOC138255158	LOC138255158
1	0	0	0	1	0.5	LOC138255159	LOC138255159	LOC138255159
1	0	0	0	1	0.5	LOC138255160	LOC138255160	LOC138255160
1	0	0	0	1	0.5	LOC138255161	LOC138255161	LOC138255161
1	0	0	0	1	0.5	LOC138255162	LOC138255162	LOC138255162
1	0	0	0	1	0.5	LOC138255163	LOC138255163	LOC138255163
1	0	0	0	1	0.5	LOC138255164	LOC138255164	LOC138255164
1	0	0	0	1	0.5	LOC138255165	LOC138255165	LOC138255165
1	0	0	0	1	0.5	LOC138255166	LOC138255166	LOC138255166
1	0	0	0	1	0.5	LOC138255167	LOC138255167	LOC138255167
1	0	0	0	1	0.5	LOC138255168	LOC138255168	LOC138255168
1	0	0	0	1	0.5	LOC138255169	LOC138255169	LOC138255169
0.1167	-0.01176	0.905	2.81	1	0.4905	LOC138255170	LOC138255170	LOC138255170
1	0	0	0	1	0.5	LOC138255171	LOC138255171	LOC138255171
1	0	0	0	1	0.5	LOC138255172	LOC138255172	LOC138255172
1	0	0	0	1	0.5	LOC138255173	LOC138255173	LOC138255173
1	0	0	0	1	0.5	LOC138255174	LOC138255174	LOC138255174
1	0	0	0	1	0.5	LOC138255175	LOC138255175	LOC138255175
1	0	0	0	1	0.5	LOC138255176	LOC138255176	LOC138255176
1	0	0	0	1	0.5	LOC138255177	LOC138255177	LOC138255177
1	0	0	0	1	0.5	LOC138255178	LOC138255178	LOC138255178
1	0	0	0	1	0.5	LOC138255179	LOC138255179	LOC138255179
1	0	0	0	1	0.5	LOC138255180	LOC138255180	LOC138255180
1	0	0	0	1	0.5	LOC138255181	LOC138255181	LOC138255181
1	0	0	0	1	0.5	LOC138255182	LOC138255182	LOC138255182
1	0	0	0	1	0.5	LOC138255183	LOC138255183	LOC138255183
1	0	0	0	1	0.5	LOC138255184	LOC138255184	LOC138255184
1	0	0	0	1	0.5	LOC138255185	LOC138255185	LOC138255185
1	0	0	0	1	0.5	LOC138255186	LOC138255186	LOC138255186
1	0	0	0	1	0.5	LOC138255187	LOC138255187	LOC138255187
1	0	0	0	1	0.5	LOC138255188	LOC138255188	LOC138255188
1	0	0	0	1	0.5	LOC138255189	LOC138255189	LOC138255189
1	0	0	0	1	0.5	LOC138255190	LOC138255190	LOC138255190
1	0	0	0	1	0.5	LOC138255191	LOC138255191	LOC138255191
1	0	0	0	1	0.5	LOC138255192	LOC138255192	LOC138255192
1	0	0	0	1	0.5	LOC138255193	LOC138255193	LOC138255193
1	0	0	0	1	0.5	LOC138255194	LOC138255194	LOC138255194
1	0	0	0	1	0.5	LOC138255195	LOC138255195	LOC138255195
1	0	0	0	1	0.5	LOC138255196	LOC138255196	LOC138255196
1	0	0	0	1	0.5	LOC138255197	LOC138255197	LOC138255197
1	0	0	0	1	0.5	LOC138255198	LOC138255198	LOC138255198
1	0	0	0	1	0.5	LOC138255199	LOC138255199	LOC138255199
1	0	0	0	1	0.5	LOC138255200	LOC138255200	LOC138255200
1	0	0	0	1	0.5	LOC138255201	LOC138255201	LOC138255201
1	0	0	0	1	0.5	LOC138255202	LOC138255202	LOC138255202
1	0	0	0	1	0.5	LOC138255203	LOC138255203	LOC138255203
1	0	0	0	1	0.5	LOC138255204	LOC138255204	LOC138255204
1	0	0	0	1	0.5	LOC138255205	LOC138255205	LOC138255205
1	0	0	0	1	0.5	LOC138255206	LOC138255206	LOC138255206
1	0	0	0	1	0.5	LOC138255207	LOC138255207	LOC138255207
1	0	0	0	1	0.5	LOC138255208	LOC138255208	LOC138255208
1	0	0	0	1	0.5	LOC138255209	LOC138255209	LOC138255209
1	0	0	0	1	0.5	LOC138255210	LOC138255210	LOC138255210
1	0	0	0	1	0.5	LOC138255211	LOC138255211	LOC138255211
1	0	0	0	1	0.5	LOC138255212	LOC138255212	LOC138255212
1	0	0	0	1	0.5	LOC138255213	LOC138255213	LOC138255213
1	0	0	0	1	0.5	LOC138255214	LOC138255214	LOC138255214
1	0	0	0	1	0.5	LOC138255215	LOC138255215	LOC138255215
1	0	0	0	1	0.5	LOC138255216	LOC138255216	LOC138255216
1	0	0	0	1	0.5	LOC138255217	LOC138255217	LOC138255217
1	0	0	0	1	0.5	LOC138255218	LOC138255218	LOC138255218
1	0	0	0	1	0.5	LOC138255219	LOC138255219	LOC138255219
1	0	0	0	1	0.5	LOC138255220	LOC138255220	LOC138255220
1	0	0	0	1	0.5	LOC138255221	LOC138255221	LOC138255221
1	0	0	0	1	0.5	LOC138255222	LOC138255222	LOC138255222
1	0	0	0	1	0.5	LOC138255223	LOC138255223	LOC138255223
1	0	0	0	1	0.5	LOC138255224	LOC138255224	LOC138255224
1	0	0	0	1	0.5	LOC138255225	LOC138255225	LOC138255225
1	0	0	0	1	0.5	LOC138255226	LOC138255226	LOC138255226
1	0	0	0	1	0.5	LOC138255227	LOC138255227	LOC138255227
1	0	0	0	1	0.5	LOC138255228	LOC138255228	LOC138255228
1	0	0	0	1	0.5	LOC138255229	LOC138255229	LOC138255229
1	0	0	0	1	0.5	LOC138255230	LOC138255230	LOC138255230
1	0	0	0	1	0.5	LOC138255231	LOC138255231	LOC138255231
1	0	0	0	1	0.5	LOC138255232	LOC138255232	LOC138255232
1	0	0	0	1	0.5	LOC138255233	LOC138255233	LOC138255233
1	0	0	0	1	0.5	LOC138255234	LOC138255234	LOC138255234
1	0	0	0	1	0.5	LOC138255235	LOC138255235	LOC138255235
1	0	0	0	1	0.5	LOC138255236	LOC138255236	LOC138255236
1	0	0	0	1	0.5	LOC138255237	LOC138255237	LOC138255237
1	0	0	0	1	0.5	LOC138255238	LOC138255238	LOC138255238
1	0	0	0	1	0.5	LOC138255239	LOC138255239	LOC138255239
1	0	0	0	1	0.5	LOC138255240	LOC138255240	LOC138255240
1	0	0	0	1	0.5	LOC138255241	LOC138255241	LOC138255241
1	0	0	0	1	0.5	LOC138255242	LOC138255242	LOC138255242
1	0	0	0	1	0.5	LOC138255243	LOC138255243	LOC138255243
1	0	0	0	1	0.5	LOC138255244	LOC138255244	LOC138255244
1	0	0	0	1	0.5	LOC138255245	LOC138255245	LOC138255245
1	0	0	0	1	0.5	LOC138255246	LOC138255246	LOC138255246
1	0	0	0	1	0.5	LOC138255247	LOC138255247	LOC138255247
1	0	0	0	1	0.5	LOC138255250	LOC138255250	LOC138255250
1	0	0	0	1	0.5	LOC138255251	LOC138255251	LOC138255251
1	0	0	0	1	0.5	LOC138255252	LOC138255252	LOC138255252
1	0	0	0	1	0.5	LOC138255253	LOC138255253	LOC138255253
1	0	0	0	1	0.5	LOC138255254	LOC138255254	LOC138255254
1	0	0	0	1	0.5	LOC138255255	LOC138255255	LOC138255255
1	0	0	0	1	0.5	LOC138255256	LOC138255256	LOC138255256
1	0	0	0	1	0.5	LOC138255257	LOC138255257	LOC138255257
1	0	0	0	1	0.5	LOC138255258	LOC138255258	LOC138255258
1	0	0	0	1	0.5	LOC138255259	LOC138255259	LOC138255259
1	0	0	0	1	0.5	LOC138255260	LOC138255260	LOC138255260
1	0	0	0	1	0.5	LOC138255261	LOC138255261	LOC138255261
1	0	0	0	1	0.5	LOC138255262	LOC138255262	LOC138255262
1	0	0	0	1	0.5	LOC138255263	LOC138255263	LOC138255263
1	0	0	0	1	0.5	LOC138255264	LOC138255264	LOC138255264
1	0	0	0	1	0.5	LOC138255266	LOC138255266	LOC138255266
1	0	0	0	1	0.5	LOC138255267	LOC138255267	LOC138255267
1	0	0	0	1	0.5	LOC138255268	LOC138255268	LOC138255268
1	0	0	0	1	0.5	LOC138255269	LOC138255269	LOC138255269
1	0	0	0	1	0.5	LOC138255270	LOC138255270	LOC138255270
1	0	0	0	1	0.5	LOC138255271	LOC138255271	LOC138255271
1	0	0	0	1	0.5	LOC138255272	LOC138255272	LOC138255272
1	0	0	0	1	0.5	LOC138255273	LOC138255273	LOC138255273
1	0	0	0	1	0.5	LOC138255274	LOC138255274	LOC138255274
1	0	0	0	1	0.5	LOC138255275	LOC138255275	LOC138255275
1	0	0	0	1	0.5	LOC138255276	LOC138255276	LOC138255276
1	0	0	0	1	0.5	LOC138255277	LOC138255277	LOC138255277
1	0	0	0	1	0.5	LOC138255278	LOC138255278	LOC138255278
1	0	0	0	1	0.5	LOC138255279	LOC138255279	LOC138255279
1	0	0	0	1	0.5	LOC138255280	LOC138255280	LOC138255280
1	0	0	0	1	0.5	LOC138255281	LOC138255281	LOC138255281
1	0	0	0	1	0.5	LOC138255282	LOC138255282	LOC138255282
1	0	0	0	1	0.5	LOC138255283	LOC138255283	LOC138255283
1	0	0	0	1	0.5	LOC138255284	LOC138255284	LOC138255284
1	0	0	0	1	0.5	LOC138255285	LOC138255285	LOC138255285
1	0	0	0	1	0.5	LOC138255286	LOC138255286	LOC138255286
1	0	0	0	1	0.5	LOC138255287	LOC138255287	LOC138255287
1	0	0	0	1	0.5	LOC138255288	LOC138255288	LOC138255288
1	0	0	0	1	0.5	LOC138255289	LOC138255289	LOC138255289
1	0	0	0	1	0.5	LOC138255290	LOC138255290	LOC138255290
1	0	0	0	1	0.5	LOC138255291	LOC138255291	LOC138255291
1	0	0	0	1	0.5	LOC138255292	LOC138255292	LOC138255292
1	0	0	0	1	0.5	LOC138255293	LOC138255293	LOC138255293
1	0	0	0	1	0.5	LOC138255294	LOC138255294	LOC138255294
1	0	0	0	1	0.5	LOC138255295	LOC138255295	LOC138255295
1	0	0	0	1	0.5	LOC138255296	LOC138255296	LOC138255296
1	0	0	0	1	0.5	LOC138255297	LOC138255297	LOC138255297
1	0	0	0	1	0.5	LOC138255298	LOC138255298	LOC138255298
1	0	0	0	1	0.5	LOC138255299	LOC138255299	LOC138255299
1	0	0	0	1	0.5	LOC138255300	LOC138255300	LOC138255300
1	0	0	0	1	0.5	LOC138255301	LOC138255301	LOC138255301
1	0	0	0	1	0.5	LOC138255302	LOC138255302	LOC138255302
1	0	0	0	1	0.5	LOC138255303	LOC138255303	LOC138255303
1	0	0	0	1	0.5	LOC138255304	LOC138255304	LOC138255304
1	0	0	0	1	0.5	LOC138255305	LOC138255305	LOC138255305
1	0	0	0	1	0.5	LOC138255306	LOC138255306	LOC138255306
1	0	0	0	1	0.5	LOC138255307	LOC138255307	LOC138255307
1	0	0	0	1	0.5	LOC138255308	LOC138255308	LOC138255308
1	0	0	0	1	0.5	LOC138255309	LOC138255309	LOC138255309
1	0	0	0	1	0.5	LOC138255310	LOC138255310	LOC138255310
1	0	0	0	1	0.5	LOC138255311	LOC138255311	LOC138255311
1	0	0	0	1	0.5	LOC138255312	LOC138255312	LOC138255312
1	0	0	0	1	0.5	LOC138255313	LOC138255313	LOC138255313
1	0	0	0	1	0.5	LOC138255314	LOC138255314	LOC138255314
1	0	0	0	1	0.5	LOC138255315	LOC138255315	LOC138255315
1	0	0	0	1	0.5	LOC138255316	LOC138255316	LOC138255316
1	0	0	0	1	0.5	LOC138255317	LOC138255317	LOC138255317
1	0	0	0	1	0.5	LOC138255318	LOC138255318	LOC138255318
1	0	0	0	1	0.5	LOC138255319	LOC138255319	LOC138255319
1	0	0	0	1	0.5	LOC138255320	LOC138255320	LOC138255320
1	0	0	0	1	0.5	LOC138255321	LOC138255321	LOC138255321
1	0	0	0	1	0.5	LOC138255322	LOC138255322	LOC138255322
1	0	0	0	1	0.5	LOC138255323	LOC138255323	LOC138255323
1	0	0	0	1	0.5	LOC138255324	LOC138255324	LOC138255324
1	0	0	0	1	0.5	LOC138255325	LOC138255325	LOC138255325
1	0	0	0	1	0.5	LOC138255326	LOC138255326	LOC138255326
1	0	0	0	1	0.5	LOC138255327	LOC138255327	LOC138255327
1	0	0	0	1	0.5	LOC138255328	LOC138255328	LOC138255328
1	0	0	0	1	0.5	LOC138255329	LOC138255329	LOC138255329
1	0	0	0	1	0.5	LOC138255330	LOC138255330	LOC138255330
1	0	0	0	1	0.5	LOC138255331	LOC138255331	LOC138255331
1	0	0	0	1	0.5	LOC138255332	LOC138255332	LOC138255332
1	0	0	0	1	0.5	LOC138255333	LOC138255333	LOC138255333
1	0	0	0	1	0.5	LOC138255334	LOC138255334	LOC138255334
1	0	0	0	1	0.5	LOC138255335	LOC138255335	LOC138255335
1	0	0	0	1	0.5	LOC138255336	LOC138255336	LOC138255336
1	0	0	0	1	0.5	LOC138255337	LOC138255337	LOC138255337
1	0	0	0	1	0.5	LOC138255338	LOC138255338	LOC138255338
1	0	0	0	1	0.5	LOC138255339	LOC138255339	LOC138255339
1	0	0	0	1	0.5	LOC138255340	LOC138255340	LOC138255340
1	0	0	0	1	0.5	LOC138255342	LOC138255342	LOC138255342
1	0	0	0	1	0.5	LOC138255343	LOC138255343	LOC138255343
1	0	0	0	1	0.5	LOC138255344	LOC138255344	LOC138255344
1	0	0	0	1	0.5	LOC138255345	LOC138255345	LOC138255345
1	0	0	0	1	0.5	LOC138255346	LOC138255346	LOC138255346
1	0	0	0	1	0.5	LOC138255347	LOC138255347	LOC138255347
1	0	0	0	1	0.5	LOC138255348	LOC138255348	LOC138255348
1	0	0	0	1	0.5	LOC138255349	LOC138255349	LOC138255349
1	0	0	0	1	0.5	LOC138255350	LOC138255350	LOC138255350
1	0	0	0	1	0.5	LOC138255351	LOC138255351	LOC138255351
1	0	0	0	1	0.5	LOC138255352	LOC138255352	LOC138255352
1	0	0	0	1	0.5	LOC138255353	LOC138255353	LOC138255353
1	0	0	0	1	0.5	LOC138255354	LOC138255354	LOC138255354
1	0	0	0	1	0.5	LOC138255355	LOC138255355	LOC138255355
1	0	0	0	1	0.5	LOC138255356	LOC138255356	LOC138255356
1	0	0	0	1	0.5	LOC138255357	LOC138255357	LOC138255357
1	0	0	0	1	0.5	LOC138255358	LOC138255358	LOC138255358
1	0	0	0	1	0.5	LOC138255359	LOC138255359	LOC138255359
1	0	0	0	1	0.5	LOC138255360	LOC138255360	LOC138255360
1	0	0	0	1	0.5	LOC138255361	LOC138255361	LOC138255361
1	0	0	0	1	0.5	LOC138255362	LOC138255362	LOC138255362
1	0	0	0	1	0.5	LOC138255363	LOC138255363	LOC138255363
1	0	0	0	1	0.5	LOC138255364	LOC138255364	LOC138255364
1	0	0	0	1	0.5	LOC138255365	LOC138255365	LOC138255365
1	0	0	0	1	0.5	LOC138255366	LOC138255366	LOC138255366
1	0	0	0	1	0.5	LOC138255367	LOC138255367	LOC138255367
1	0	0	0	1	0.5	LOC138255368	LOC138255368	LOC138255368
1	0	0	0	1	0.5	LOC138255369	LOC138255369	LOC138255369
1	0	0	0	1	0.5	LOC138255370	LOC138255370	LOC138255370
1	0	0	0	1	0.5	LOC138255371	LOC138255371	LOC138255371
1	0	0	0	1	0.5	LOC138255372	LOC138255372	LOC138255372
1	0	0	0	1	0.5	LOC138255373	LOC138255373	LOC138255373
1	0	0	0	1	0.5	LOC138255374	LOC138255374	LOC138255374
1	0	0	0	1	0.5	LOC138255375	LOC138255375	LOC138255375
1	0	0	0	1	0.5	LOC138255376	LOC138255376	LOC138255376
1	0	0	0	1	0.5	LOC138255377	LOC138255377	LOC138255377
1	0	0	0	1	0.5	LOC138255378	LOC138255378	LOC138255378
1	0	0	0	1	0.5	LOC138255379	LOC138255379	LOC138255379
1	0	0	0	1	0.5	LOC138255380	LOC138255380	LOC138255380
1	0	0	0	1	0.5	LOC138255381	LOC138255381	LOC138255381
1	0	0	0	1	0.5	LOC138255382	LOC138255382	LOC138255382
1	0	0	0	1	0.5	LOC138255383	LOC138255383	LOC138255383
1	0	0	0	1	0.5	LOC138255384	LOC138255384	LOC138255384
1	0	0	0	1	0.5	LOC138255385	LOC138255385	LOC138255385
1	0	0	0	1	0.5	LOC138255386	LOC138255386	LOC138255386
1	0	0	0	1	0.5	LOC138255387	LOC138255387	LOC138255387
1	0	0	0	1	0.5	LOC138255388	LOC138255388	LOC138255388
1	0	0	0	1	0.5	LOC138255389	LOC138255389	LOC138255389
1	0	0	0	1	0.5	LOC138255390	LOC138255390	LOC138255390
1	0	0	0	1	0.5	LOC138255391	LOC138255391	LOC138255391
1	0	0	0	1	0.5	LOC138255392	LOC138255392	LOC138255392
1	0	0	0	1	0.5	LOC138255393	LOC138255393	LOC138255393
1	0	0	0	1	0.5	LOC138255394	LOC138255394	LOC138255394
1	0	0	0	1	0.5	LOC138255395	LOC138255395	LOC138255395
1	0	0	0	1	0.5	LOC138255396	LOC138255396	LOC138255396
1	0	0	0	1	0.5	LOC138255397	LOC138255397	LOC138255397
1	0	0	0	1	0.5	LOC138255398	LOC138255398	LOC138255398
1	0	0	0	1	0.5	LOC138255399	LOC138255399	LOC138255399
1	0	0	0	1	0.5	LOC138255400	LOC138255400	LOC138255400
1	0	0	0	1	0.5	LOC138255401	LOC138255401	LOC138255401
1	0	0	0	1	0.5	LOC138255402	LOC138255402	LOC138255402
1	0	0	0	1	0.5	LOC138255403	LOC138255403	LOC138255403
1	0	0	0	1	0.5	LOC138255405	LOC138255405	LOC138255405
1	0	0	0	1	0.5	LOC138255406	LOC138255406	LOC138255406
1	0	0	0	1	0.5	LOC138255407	LOC138255407	LOC138255407
1	0	0	0	1	0.5	LOC138255408	LOC138255408	LOC138255408
1	0	0	0	1	0.5	LOC138255409	LOC138255409	LOC138255409
1	0	0	0	1	0.5	LOC138255410	LOC138255410	LOC138255410
1	0	0	0	1	0.5	LOC138255411	LOC138255411	LOC138255411
1	0	0	0	1	0.5	LOC138255412	LOC138255412	LOC138255412
1	0	0	0	1	0.5	LOC138255413	LOC138255413	LOC138255413
1	0	0	0	1	0.5	LOC138255414	LOC138255414	LOC138255414
1	0	0	0	1	0.5	LOC138255415	LOC138255415	LOC138255415
1	0	0	0	1	0.5	LOC138255416	LOC138255416	LOC138255416
1	0	0	0	1	0.5	LOC138255417	LOC138255417	LOC138255417
1	0	0	0	1	0.5	LOC138255418	LOC138255418	LOC138255418
1	0	0	0	1	0.5	LOC138255419	LOC138255419	LOC138255419
1	0	0	0	1	0.5	LOC138255420	LOC138255420	LOC138255420
1	0	0	0	1	0.5	LOC138255421	LOC138255421	LOC138255421
1	0	0	0	1	0.5	LOC138255422	LOC138255422	LOC138255422
1	0	0	0	1	0.5	LOC138255423	LOC138255423	LOC138255423
1	0	0	0	1	0.5	LOC138255424	LOC138255424	LOC138255424
1	0	0	0	1	0.5	LOC138255425	LOC138255425	LOC138255425
1	0	0	0	1	0.5	LOC138255426	LOC138255426	LOC138255426
1	0	0	0	1	0.5	LOC138255427	LOC138255427	LOC138255427
1	0	0	0	1	0.5	LOC138255428	LOC138255428	LOC138255428
1	0	0	0	1	0.5	LOC138255429	LOC138255429	LOC138255429
1	0	0	0	1	0.5	LOC138255430	LOC138255430	LOC138255430
1	0	0	0	1	0.5	LOC138255431	LOC138255431	LOC138255431
1	0	0	0	1	0.5	LOC138255432	LOC138255432	LOC138255432
1	0	0	0	1	0.5	LOC138255433	LOC138255433	LOC138255433
1	0	0	0	1	0.5	LOC138255434	LOC138255434	LOC138255434
1	0	0	0	1	0.5	LOC138255435	LOC138255435	LOC138255435
1	0	0	0	1	0.5	LOC138255436	LOC138255436	LOC138255436
1	0	0	0	1	0.5	LOC138255437	LOC138255437	LOC138255437
1	0	0	0	1	0.5	LOC138255438	LOC138255438	LOC138255438
1	0	0	0	1	0.5	LOC138255439	LOC138255439	LOC138255439
1	0	0	0	1	0.5	LOC138255440	LOC138255440	LOC138255440
1	0	0	0	1	0.5	LOC138255441	LOC138255441	LOC138255441
1	0	0	0	1	0.5	LOC138255442	LOC138255442	LOC138255442
1	0	0	0	1	0.5	LOC138255443	LOC138255443	LOC138255443
1	0	0	0	1	0.5	LOC138255444	LOC138255444	LOC138255444
1	0	0	0	1	0.5	LOC138255445	LOC138255445	LOC138255445
1	0	0	0	1	0.5	LOC138255446	LOC138255446	LOC138255446
1	0	0	0	1	0.5	LOC138255447	LOC138255447	LOC138255447
1	0	0	0	1	0.5	LOC138255448	LOC138255448	LOC138255448
1	0	0	0	1	0.5	LOC138255449	LOC138255449	LOC138255449
1	0	0	0	1	0.5	LOC138255450	LOC138255450	LOC138255450
1	0	0	0	1	0.5	LOC138255451	LOC138255451	LOC138255451
1	0	0	0	1	0.5	LOC138255452	LOC138255452	LOC138255452
1	0	0	0	1	0.5	LOC138255453	LOC138255453	LOC138255453
1	0	0	0	1	0.5	LOC138255454	LOC138255454	LOC138255454
1	0	0	0	1	0.5	LOC138255455	LOC138255455	LOC138255455
1	0	0	0	1	0.5	LOC138255456	LOC138255456	LOC138255456
1	0	0	0	1	0.5	LOC138255457	LOC138255457	LOC138255457
1	0	0	0	1	0.5	LOC138255458	LOC138255458	LOC138255458
1	0	0	0	1	0.5	LOC138255459	LOC138255459	LOC138255459
1	0	0	0	1	0.5	LOC138255460	LOC138255460	LOC138255460
1	0	0	0	1	0.5	LOC138255461	LOC138255461	LOC138255461
1	0	0	0	1	0.5	LOC138255462	LOC138255462	LOC138255462
1	0	0	0	1	0.5	LOC138255463	LOC138255463	LOC138255463
1	0	0	0	1	0.5	LOC138255464	LOC138255464	LOC138255464
1	0	0	0	1	0.5	LOC138255465	LOC138255465	LOC138255465
1	0	0	0	1	0.5	LOC138255466	LOC138255466	LOC138255466
1	0	0	0	1	0.5	LOC138255467	LOC138255467	LOC138255467
1	0	0	0	1	0.5	LOC138255468	LOC138255468	LOC138255468
1	0	0	0	1	0.5	LOC138255469	LOC138255469	LOC138255469
1	0	0	0	1	0.5	LOC138255470	LOC138255470	LOC138255470
1	0	0	0	1	0.5	LOC138255471	LOC138255471	LOC138255471
1	0	0	0	1	0.5	LOC138255472	LOC138255472	LOC138255472
1	0	0	0	1	0.5	LOC138255473	LOC138255473	LOC138255473
1	0	0	0	1	0.5	LOC138255474	LOC138255474	LOC138255474
1	0	0	0	1	0.5	LOC138255475	LOC138255475	LOC138255475
1	0	0	0	1	0.5	LOC138255476	LOC138255476	LOC138255476
1	0	0	0	1	0.5	LOC138255477	LOC138255477	LOC138255477
1	0	0	0	1	0.5	LOC138255478	LOC138255478	LOC138255478
1	0	0	0	1	0.5	LOC138255479	LOC138255479	LOC138255479
1	0	0	0	1	0.5	LOC138255480	LOC138255480	LOC138255480
1	0	0	0	1	0.5	LOC138255481	LOC138255481	LOC138255481
1	0	0	0	1	0.5	LOC138255482	LOC138255482	LOC138255482
1	0	0	0	1	0.5	LOC138255483	LOC138255483	LOC138255483
1	0	0	0	1	0.5	LOC138255484	LOC138255484	LOC138255484
1	0	0	0	1	0.5	LOC138255485	LOC138255485	LOC138255485
1	0	0	0	1	0.5	LOC138255486	LOC138255486	LOC138255486
1	0	0	0	1	0.5	LOC138255487	LOC138255487	LOC138255487
1	0	0	0	1	0.5	LOC138255488	LOC138255488	LOC138255488
1	0	0	0	1	0.5	LOC138255489	LOC138255489	LOC138255489
1	0	0	0	1	0.5	LOC138255490	LOC138255490	LOC138255490
1	0	0	0	1	0.5	LOC138255491	LOC138255491	LOC138255491
1	0	0	0	1	0.5	LOC138255492	LOC138255492	LOC138255492
1	0	0	0	1	0.5	LOC138255493	LOC138255493	LOC138255493
1	0	0	0	1	0.5	LOC138255494	LOC138255494	LOC138255494
1	0	0	0	1	0.5	LOC138255495	LOC138255495	LOC138255495
1	0	0	0	1	0.5	LOC138255496	LOC138255496	LOC138255496
1	0	0	0	1	0.5	LOC138255497	LOC138255497	LOC138255497
1	0	0	0	1	0.5	LOC138255498	LOC138255498	LOC138255498
1	0	0	0	1	0.5	LOC138255499	LOC138255499	LOC138255499
1	0	0	0	1	0.5	LOC138255500	LOC138255500	LOC138255500
1	0	0	0	1	0.5	LOC138255501	LOC138255501	LOC138255501
1	0	0	0	1	0.5	LOC138255502	LOC138255502	LOC138255502
1	0	0	0	1	0.5	LOC138255503	LOC138255503	LOC138255503
1	0	0	0	1	0.5	LOC138255504	LOC138255504	LOC138255504
1	0	0	0	1	0.5	LOC138255505	LOC138255505	LOC138255505
1	0	0	0	1	0.5	LOC138255506	LOC138255506	LOC138255506
1	0	0	0	1	0.5	LOC138255507	LOC138255507	LOC138255507
1	0	0	0	1	0.5	LOC138255508	LOC138255508	LOC138255508
1	0	0	0	1	0.5	LOC138255509	LOC138255509	LOC138255509
1	0	0	0	1	0.5	LOC138255510	LOC138255510	LOC138255510
1	0	0	0	1	0.5	LOC138255511	LOC138255511	LOC138255511
1	0	0	0	1	0.5	LOC138255512	LOC138255512	LOC138255512
1	0	0	0	1	0.5	LOC138255513	LOC138255513	LOC138255513
1	0	0	0	1	0.5	LOC138255514	LOC138255514	LOC138255514
1	0	0	0	1	0.5	LOC138255515	LOC138255515	LOC138255515
1	0	0	0	1	0.5	LOC138255516	LOC138255516	LOC138255516
1	0	0	0	1	0.5	LOC138255517	LOC138255517	LOC138255517
1	0	0	0	1	0.5	LOC138255518	LOC138255518	LOC138255518
1	0	0	0	1	0.5	LOC138255519	LOC138255519	LOC138255519
1	0	0	0	1	0.5	LOC138255520	LOC138255520	LOC138255520
1	0	0	0	1	0.5	LOC138255521	LOC138255521	LOC138255521
1	0	0	0	1	0.5	LOC138255522	LOC138255522	LOC138255522
1	0	0	0	1	0.5	LOC138255523	LOC138255523	LOC138255523
1	0	0	0	1	0.5	LOC138255524	LOC138255524	LOC138255524
1	0	0	0	1	0.5	LOC138255525	LOC138255525	LOC138255525
1	0	0	0	1	0.5	LOC138255526	LOC138255526	LOC138255526
1	0	0	0	1	0.5	LOC138255527	LOC138255527	LOC138255527
1	0	0	0	1	0.5	LOC138255528	LOC138255528	LOC138255528
1	0	0	0	1	0.5	LOC138255529	LOC138255529	LOC138255529
1	0	0	0	1	0.5	LOC138255530	LOC138255530	LOC138255530
1	0	0	0	1	0.5	LOC138255531	LOC138255531	LOC138255531
1	0	0	0	1	0.5	LOC138255532	LOC138255532	LOC138255532
1	0	0	0	1	0.5	LOC138255533	LOC138255533	LOC138255533
1	0	0	0	1	0.5	LOC138255534	LOC138255534	LOC138255534
1	0	0	0	1	0.5	LOC138255535	LOC138255535	LOC138255535
1	0	0	0	1	0.5	LOC138255536	LOC138255536	LOC138255536
1	0	0	0	1	0.5	LOC138255537	LOC138255537	LOC138255537
1	0	0	0	1	0.5	LOC138255538	LOC138255538	LOC138255538
1	0	0	0	1	0.5	LOC138255539	LOC138255539	LOC138255539
1	0	0	0	1	0.5	LOC138255540	LOC138255540	LOC138255540
1	0	0	0	1	0.5	LOC138255541	LOC138255541	LOC138255541
1	0	0	0	1	0.5	LOC138255543	LOC138255543	LOC138255543
1	0	0	0	1	0.5	LOC138255544	LOC138255544	LOC138255544
1	0	0	0	1	0.5	LOC138255545	LOC138255545	LOC138255545
1	0	0	0	1	0.5	LOC138255546	LOC138255546	LOC138255546
1	0	0	0	1	0.5	LOC138255547	LOC138255547	LOC138255547
1	0	0	0	1	0.5	LOC138255548	LOC138255548	LOC138255548
1	0	0	0	1	0.5	LOC138255549	LOC138255549	LOC138255549
1	0	0	0	1	0.5	LOC138255550	LOC138255550	LOC138255550
1	0	0	0	1	0.5	LOC138255551	LOC138255551	LOC138255551
1	0	0	0	1	0.5	LOC138255552	LOC138255552	LOC138255552
1	0	0	0	1	0.5	LOC138255553	LOC138255553	LOC138255553
1	0	0	0	1	0.5	LOC138255554	LOC138255554	LOC138255554
1	0	0	0	1	0.5	LOC138255555	LOC138255555	LOC138255555
1	0	0	0	1	0.5	LOC138255556	LOC138255556	LOC138255556
1	0	0	0	1	0.5	LOC138255557	LOC138255557	LOC138255557
1	0	0	0	1	0.5	LOC138255559	LOC138255559	LOC138255559
1	0	0	0	1	0.5	LOC138255560	LOC138255560	LOC138255560
1	0	0	0	1	0.5	LOC138255561	LOC138255561	LOC138255561
1	0	0	0	1	0.5	LOC138255562	LOC138255562	LOC138255562
1	0	0	0	1	0.5	LOC138255563	LOC138255563	LOC138255563
1	0	0	0	1	0.5	LOC138255564	LOC138255564	LOC138255564
1	0	0	0	1	0.5	LOC138255565	LOC138255565	LOC138255565
1	0	0	0	1	0.5	LOC138255566	LOC138255566	LOC138255566
1	0	0	0	1	0.5	LOC138255567	LOC138255567	LOC138255567
1	0	0	0	1	0.5	LOC138255568	LOC138255568	LOC138255568
1	0	0	0	1	0.5	LOC138255569	LOC138255569	LOC138255569
1	0	0	0	1	0.5	LOC138255570	LOC138255570	LOC138255570
1	0	0	0	1	0.5	LOC138255571	LOC138255571	LOC138255571
1	0	0	0	1	0.5	LOC138255572	LOC138255572	LOC138255572
1	0	0	0	1	0.5	LOC138255573	LOC138255573	LOC138255573
0.3097	-0.002893	0	0.4684	1	0.4977	LOC138255574	LOC138255574	LOC138255574
1	0	0	0	1	0.5	LOC138255575	LOC138255575	LOC138255575
1	0	0	0	1	0.5	LOC138255576	LOC138255576	LOC138255576
1	0	0	0	1	0.5	LOC138255577	LOC138255577	LOC138255577
1	0	0	0	1	0.5	LOC138255578	LOC138255578	LOC138255578
1	0	0	0	1	0.5	LOC138255579	LOC138255579	LOC138255579
1	0	0	0	1	0.5	LOC138255580	LOC138255580	LOC138255580
1	0	0	0	1	0.5	LOC138255581	LOC138255581	LOC138255581
1	0	0	0	1	0.5	LOC138255582	LOC138255582	LOC138255582
1	0	0	0	1	0.5	LOC138255583	LOC138255583	LOC138255583
1	0	0	0	1	0.5	LOC138255584	LOC138255584	LOC138255584
1	0	0	0	1	0.5	LOC138255585	LOC138255585	LOC138255585
1	0	0	0	1	0.5	LOC138255586	LOC138255586	LOC138255586
1	0	0	0	1	0.5	LOC138255587	LOC138255587	LOC138255587
1	0	0	0	1	0.5	LOC138255588	LOC138255588	LOC138255588
1	0	0	0	1	0.5	LOC138255589	LOC138255589	LOC138255589
1	0	0	0	1	0.5	LOC138255590	LOC138255590	LOC138255590
1	0	0	0	1	0.5	LOC138255591	LOC138255591	LOC138255591
1	0	0	0	1	0.5	LOC138255592	LOC138255592	LOC138255592
1	0	0	0	1	0.5	LOC138255593	LOC138255593	LOC138255593
1	0	0	0	1	0.5	LOC138255594	LOC138255594	LOC138255594
1	0	0	0	1	0.5	LOC138255595	LOC138255595	LOC138255595
1	0	0	0	1	0.5	LOC138255596	LOC138255596	LOC138255596
1	0	0	0	1	0.5	LOC138255597	LOC138255597	LOC138255597
1	0	0	0	1	0.5	LOC138255598	LOC138255598	LOC138255598
1	0	0	0	1	0.5	LOC138255599	LOC138255599	LOC138255599
1	0	0	0	1	0.5	LOC138255600	LOC138255600	LOC138255600
1	0	0	0	1	0.5	LOC138255601	LOC138255601	LOC138255601
1	0	0	0	1	0.5	LOC138255602	LOC138255602	LOC138255602
1	0	0	0	1	0.5	LOC138255603	LOC138255603	LOC138255603
1	0	0	0	1	0.5	LOC138255604	LOC138255604	LOC138255604
1	0	0	0	1	0.5	LOC138255606	LOC138255606	LOC138255606
1	0	0	0	1	0.5	LOC138255607	LOC138255607	LOC138255607
1	0	0	0	1	0.5	LOC138255608	LOC138255608	LOC138255608
1	0	0	0	1	0.5	LOC138255609	LOC138255609	LOC138255609
1	0	0	0	1	0.5	LOC138255610	LOC138255610	LOC138255610
1	0	0	0	1	0.5	LOC138255611	LOC138255611	LOC138255611
1	0	0	0	1	0.5	LOC138255612	LOC138255612	LOC138255612
1	0	0	0	1	0.5	LOC138255613	LOC138255613	LOC138255613
1	0	0	0	1	0.5	LOC138255614	LOC138255614	LOC138255614
1	0	0	0	1	0.5	LOC138255615	LOC138255615	LOC138255615
1	0	0	0	1	0.5	LOC138255616	LOC138255616	LOC138255616
1	0	0	0	1	0.5	LOC138255617	LOC138255617	LOC138255617
1	0	0	0	1	0.5	LOC138255618	LOC138255618	LOC138255618
1	0	0	0	1	0.5	LOC138255619	LOC138255619	LOC138255619
1	0	0	0	1	0.5	LOC138255620	LOC138255620	LOC138255620
1	0	0	0	1	0.5	LOC138255621	LOC138255621	LOC138255621
1	0	0	0	1	0.5	LOC138255622	LOC138255622	LOC138255622
1	0	0	0	1	0.5	LOC138255623	LOC138255623	LOC138255623
1	0	0	0	1	0.5	LOC138255624	LOC138255624	LOC138255624
1	0	0	0	1	0.5	LOC138255625	LOC138255625	LOC138255625
1	0	0	0	1	0.5	LOC138255626	LOC138255626	LOC138255626
1	0	0	0	1	0.5	LOC138255627	LOC138255627	LOC138255627
1	0	0	0	1	0.5	LOC138255628	LOC138255628	LOC138255628
1	0	0	0	1	0.5	LOC138255629	LOC138255629	LOC138255629
1	0	0	0	1	0.5	LOC138255630	LOC138255630	LOC138255630
1	0	0	0	1	0.5	LOC138255631	LOC138255631	LOC138255631
1	0	0	0	1	0.5	LOC138255632	LOC138255632	LOC138255632
1	0	0	0	1	0.5	LOC138255633	LOC138255633	LOC138255633
1	0	0	0	1	0.5	LOC138255634	LOC138255634	LOC138255634
1	0	0	0	1	0.5	LOC138255635	LOC138255635	LOC138255635
1	0	0	0	1	0.5	LOC138255636	LOC138255636	LOC138255636
1	0	0	0	1	0.5	LOC138255637	LOC138255637	LOC138255637
1	0	0	0	1	0.5	LOC138255638	LOC138255638	LOC138255638
1	0	0	0	1	0.5	LOC138255639	LOC138255639	LOC138255639
1	0	0	0	1	0.5	LOC138255640	LOC138255640	LOC138255640
1	0	0	0	1	0.5	LOC138255641	LOC138255641	LOC138255641
1	0	0	0	1	0.5	LOC138255642	LOC138255642	LOC138255642
1	0	0	0	1	0.5	LOC138255643	LOC138255643	LOC138255643
1	0	0	0	1	0.5	LOC138255644	LOC138255644	LOC138255644
1	0	0	0	1	0.5	LOC138255645	LOC138255645	LOC138255645
1	0	0	0	1	0.5	LOC138255646	LOC138255646	LOC138255646
1	0	0	0	1	0.5	LOC138255647	LOC138255647	LOC138255647
1	0	0	0	1	0.5	LOC138255648	LOC138255648	LOC138255648
1	0	0	0	1	0.5	LOC138255649	LOC138255649	LOC138255649
1	0	0	0	1	0.5	LOC138255650	LOC138255650	LOC138255650
1	0	0	0	1	0.5	LOC138255651	LOC138255651	LOC138255651
1	0	0	0	1	0.5	LOC138255652	LOC138255652	LOC138255652
1	0	0	0	1	0.5	LOC138255653	LOC138255653	LOC138255653
1	0	0	0	1	0.5	LOC138255654	LOC138255654	LOC138255654
1	0	0	0	1	0.5	LOC138255655	LOC138255655	LOC138255655
1	0	0	0	1	0.5	LOC138255656	LOC138255656	LOC138255656
1	0	0	0	1	0.5	LOC138255657	LOC138255657	LOC138255657
1	0	0	0	1	0.5	LOC138255658	LOC138255658	LOC138255658
1	0	0	0	1	0.5	LOC138255659	LOC138255659	LOC138255659
1	0	0	0	1	0.5	LOC138255660	LOC138255660	LOC138255660
1	0	0	0	1	0.5	LOC138255661	LOC138255661	LOC138255661
1	0	0	0	1	0.5	LOC138255662	LOC138255662	LOC138255662
1	0	0	0	1	0.5	LOC138255663	LOC138255663	LOC138255663
1	0	0	0	1	0.5	LOC138255664	LOC138255664	LOC138255664
1	0	0	0	1	0.5	LOC138255665	LOC138255665	LOC138255665
1	0	0	0	1	0.5	LOC138255666	LOC138255666	LOC138255666
1	0	0	0	1	0.5	LOC138255667	LOC138255667	LOC138255667
1	0	0	0	1	0.5	LOC138255668	LOC138255668	LOC138255668
1	0	0	0	1	0.5	LOC138255670	LOC138255670	LOC138255670
1	0	0	0	1	0.5	LOC138255671	LOC138255671	LOC138255671
1	0	0	0	1	0.5	LOC138255672	LOC138255672	LOC138255672
1	0	0	0	1	0.5	LOC138255673	LOC138255673	LOC138255673
1	0	0	0	1	0.5	LOC138255674	LOC138255674	LOC138255674
1	0	0	0	1	0.5	LOC138255675	LOC138255675	LOC138255675
1	0	0	0	1	0.5	LOC138255676	LOC138255676	LOC138255676
1	0	0	0	1	0.5	LOC138255677	LOC138255677	LOC138255677
1	0	0	0	1	0.5	LOC138255678	LOC138255678	LOC138255678
1	0	0	0	1	0.5	LOC138255679	LOC138255679	LOC138255679
1	0	0	0	1	0.5	LOC138255680	LOC138255680	LOC138255680
1	0	0	0	1	0.5	LOC138255681	LOC138255681	LOC138255681
1	0	0	0	1	0.5	LOC138255682	LOC138255682	LOC138255682
1	0	0	0	1	0.5	LOC138255683	LOC138255683	LOC138255683
1	0	0	0	1	0.5	LOC138255684	LOC138255684	LOC138255684
1	0	0	0	1	0.5	LOC138255685	LOC138255685	LOC138255685
1	0	0	0	1	0.5	LOC138255686	LOC138255686	LOC138255686
1	0	0	0	1	0.5	LOC138255687	LOC138255687	LOC138255687
1	0	0	0	1	0.5	LOC138255688	LOC138255688	LOC138255688
1	0	0	0	1	0.5	LOC138255689	LOC138255689	LOC138255689
1	0	0	0	1	0.5	LOC138255690	LOC138255690	LOC138255690
1	0	0	0	1	0.5	LOC138255691	LOC138255691	LOC138255691
1	0	0	0	1	0.5	LOC138255692	LOC138255692	LOC138255692
1	0	0	0	1	0.5	LOC138255693	LOC138255693	LOC138255693
1	0	0	0	1	0.5	LOC138255694	LOC138255694	LOC138255694
1	0	0	0	1	0.5	LOC138255695	LOC138255695	LOC138255695
1	0	0	0	1	0.5	LOC138255696	LOC138255696	LOC138255696
1	0	0	0	1	0.5	LOC138255697	LOC138255697	LOC138255697
1	0	0	0	1	0.5	LOC138255698	LOC138255698	LOC138255698
1	0	0	0	1	0.5	LOC138255699	LOC138255699	LOC138255699
1	0	0	0	1	0.5	LOC138255700	LOC138255700	LOC138255700
1	0	0	0	1	0.5	LOC138255701	LOC138255701	LOC138255701
1	0	0	0	1	0.5	LOC138255702	LOC138255702	LOC138255702
1	0	0	0	1	0.5	LOC138255703	LOC138255703	LOC138255703
1	0	0	0	1	0.5	LOC138255704	LOC138255704	LOC138255704
1	0	0	0	1	0.5	LOC138255705	LOC138255705	LOC138255705
1	0	0	0	1	0.5	LOC138255706	LOC138255706	LOC138255706
1	0	0	0	1	0.5	LOC138255707	LOC138255707	LOC138255707
1	0	0	0	1	0.5	LOC138255708	LOC138255708	LOC138255708
1	0	0	0	1	0.5	LOC138255709	LOC138255709	LOC138255709
1	0	0	0	1	0.5	LOC138255710	LOC138255710	LOC138255710
1	0	0	0	1	0.5	LOC138255711	LOC138255711	LOC138255711
1	0	0	0	1	0.5	LOC138255712	LOC138255712	LOC138255712
1	0	0	0	1	0.5	LOC138255713	LOC138255713	LOC138255713
1	0	0	0	1	0.5	LOC138255714	LOC138255714	LOC138255714
0.5067	0.001465	0.905	0.4684	1	0.5022	LOC138255715	LOC138255715	LOC138255715
0.976	-0.00066	0.4525	0.4684	1	0.4999	LOC138255716	LOC138255716	LOC138255716
1	0	0	0	1	0.5	LOC138255717	LOC138255717	LOC138255717
1	0	0	0	1	0.5	LOC138255718	LOC138255718	LOC138255718
1	0	0	0	1	0.5	LOC138255719	LOC138255719	LOC138255719
1	0	0	0	1	0.5	LOC138255720	LOC138255720	LOC138255720
1	0	0	0	1	0.5	LOC138255721	LOC138255721	LOC138255721
1	0	0	0	1	0.5	LOC138255722	LOC138255722	LOC138255722
1	0	0	0	1	0.5	LOC138255723	LOC138255723	LOC138255723
1	0	0	0	1	0.5	LOC138255724	LOC138255724	LOC138255724
1	0	0	0	1	0.5	LOC138255725	LOC138255725	LOC138255725
1	0	0	0	1	0.5	LOC138255726	LOC138255726	LOC138255726
1	0	0	0	1	0.5	LOC138255727	LOC138255727	LOC138255727
1	0	0	0	1	0.5	LOC138255728	LOC138255728	LOC138255728
1	0	0	0	1	0.5	LOC138255729	LOC138255729	LOC138255729
1	0	0	0	1	0.5	LOC138255730	LOC138255730	LOC138255730
1	0	0	0	1	0.5	LOC138255731	LOC138255731	LOC138255731
1	0	0	0	1	0.5	LOC138255732	LOC138255732	LOC138255732
1	0	0	0	1	0.5	LOC138255733	LOC138255733	LOC138255733
1	0	0	0	1	0.5	LOC138255734	LOC138255734	LOC138255734
1	0	0	0	1	0.5	LOC138255735	LOC138255735	LOC138255735
1	0	0	0	1	0.5	LOC138255736	LOC138255736	LOC138255736
1	0	0	0	1	0.5	LOC138255737	LOC138255737	LOC138255737
1	0	0	0	1	0.5	LOC138255738	LOC138255738	LOC138255738
1	0	0	0	1	0.5	LOC138255739	LOC138255739	LOC138255739
1	0	0	0	1	0.5	LOC138255740	LOC138255740	LOC138255740
1	0	0	0	1	0.5	LOC138255741	LOC138255741	LOC138255741
1	0	0	0	1	0.5	LOC138255742	LOC138255742	LOC138255742
1	0	0	0	1	0.5	LOC138255743	LOC138255743	LOC138255743
1	0	0	0	1	0.5	LOC138255744	LOC138255744	LOC138255744
1	0	0	0	1	0.5	LOC138255745	LOC138255745	LOC138255745
1	0	0	0	1	0.5	LOC138255746	LOC138255746	LOC138255746
1	0	0	0	1	0.5	LOC138255747	LOC138255747	LOC138255747
1	0	0	0	1	0.5	LOC138255748	LOC138255748	LOC138255748
1	0	0	0	1	0.5	LOC138255749	LOC138255749	LOC138255749
1	0	0	0	1	0.5	LOC138255750	LOC138255750	LOC138255750
1	0	0	0	1	0.5	LOC138255751	LOC138255751	LOC138255751
1	0	0	0	1	0.5	LOC138255752	LOC138255752	LOC138255752
1	0	0	0	1	0.5	LOC138255753	LOC138255753	LOC138255753
1	0	0	0	1	0.5	LOC138255754	LOC138255754	LOC138255754
1	0	0	0	1	0.5	LOC138255755	LOC138255755	LOC138255755
1	0	0	0	1	0.5	LOC138255756	LOC138255756	LOC138255756
1	0	0	0	1	0.5	LOC138255757	LOC138255757	LOC138255757
1	0	0	0	1	0.5	LOC138255758	LOC138255758	LOC138255758
1	0	0	0	1	0.5	LOC138255759	LOC138255759	LOC138255759
1	0	0	0	1	0.5	LOC138255760	LOC138255760	LOC138255760
1	0	0	0	1	0.5	LOC138255761	LOC138255761	LOC138255761
1	0	0	0	1	0.5	LOC138255762	LOC138255762	LOC138255762
1	0	0	0	1	0.5	LOC138255763	LOC138255763	LOC138255763
1	0	0	0	1	0.5	LOC138255764	LOC138255764	LOC138255764
1	0	0	0	1	0.5	LOC138255765	LOC138255765	LOC138255765
1	0	0	0	1	0.5	LOC138255766	LOC138255766	LOC138255766
1	0	0	0	1	0.5	LOC138255767	LOC138255767	LOC138255767
1	0	0	0	1	0.5	LOC138255768	LOC138255768	LOC138255768
1	0	0	0	1	0.5	LOC138255769	LOC138255769	LOC138255769
1	0	0	0	1	0.5	LOC138255770	LOC138255770	LOC138255770
1	0	0	0	1	0.5	LOC138255771	LOC138255771	LOC138255771
1	0	0	0	1	0.5	LOC138255772	LOC138255772	LOC138255772
1	0	0	0	1	0.5	LOC138255773	LOC138255773	LOC138255773
1	0	0	0	1	0.5	LOC138255774	LOC138255774	LOC138255774
1	0	0	0	1	0.5	LOC138255775	LOC138255775	LOC138255775
1	0	0	0	1	0.5	LOC138255776	LOC138255776	LOC138255776
1	0	0	0	1	0.5	LOC138255777	LOC138255777	LOC138255777
1	0	0	0	1	0.5	LOC138255778	LOC138255778	LOC138255778
1	0	0	0	1	0.5	LOC138255779	LOC138255779	LOC138255779
1	0	0	0	1	0.5	LOC138255780	LOC138255780	LOC138255780
1	0	0	0	1	0.5	LOC138255781	LOC138255781	LOC138255781
1	0	0	0	1	0.5	LOC138255782	LOC138255782	LOC138255782
1	0	0	0	1	0.5	LOC138255783	LOC138255783	LOC138255783
1	0	0	0	1	0.5	LOC138255784	LOC138255784	LOC138255784
1	0	0	0	1	0.5	LOC138255785	LOC138255785	LOC138255785
1	0	0	0	1	0.5	LOC138255786	LOC138255786	LOC138255786
1	0	0	0	1	0.5	LOC138255787	LOC138255787	LOC138255787
1	0	0	0	1	0.5	LOC138255788	LOC138255788	LOC138255788
1	0	0	0	1	0.5	LOC138255789	LOC138255789	LOC138255789
1	0	0	0	1	0.5	LOC138255790	LOC138255790	LOC138255790
1	0	0	0	1	0.5	LOC138255791	LOC138255791	LOC138255791
1	0	0	0	1	0.5	LOC138255792	LOC138255792	LOC138255792
1	0	0	0	1	0.5	LOC138255793	LOC138255793	LOC138255793
1	0	0	0	1	0.5	LOC138255794	LOC138255794	LOC138255794
1	0	0	0	1	0.5	LOC138255795	LOC138255795	LOC138255795
1	0	0	0	1	0.5	LOC138255796	LOC138255796	LOC138255796
1	0	0	0	1	0.5	LOC138255797	LOC138255797	LOC138255797
1	0	0	0	1	0.5	LOC138255798	LOC138255798	LOC138255798
1	0	0	0	1	0.5	LOC138255799	LOC138255799	LOC138255799
1	0	0	0	1	0.5	LOC138255800	LOC138255800	LOC138255800
1	0	0	0	1	0.5	LOC138255801	LOC138255801	LOC138255801
1	0	0	0	1	0.5	LOC138255802	LOC138255802	LOC138255802
1	0	0	0	1	0.5	LOC138255803	LOC138255803	LOC138255803
1	0	0	0	1	0.5	LOC138255804	LOC138255804	LOC138255804
1	0	0	0	1	0.5	LOC138255805	LOC138255805	LOC138255805
1	0	0	0	1	0.5	LOC138255806	LOC138255806	LOC138255806
1	0	0	0	1	0.5	LOC138255807	LOC138255807	LOC138255807
1	0	0	0	1	0.5	LOC138255808	LOC138255808	LOC138255808
1	0	0	0	1	0.5	LOC138255809	LOC138255809	LOC138255809
1	0	0	0	1	0.5	LOC138255810	LOC138255810	LOC138255810
1	0	0	0	1	0.5	LOC138255811	LOC138255811	LOC138255811
1	0	0	0	1	0.5	LOC138255812	LOC138255812	LOC138255812
1	0	0	0	1	0.5	LOC138255813	LOC138255813	LOC138255813
1	0	0	0	1	0.5	LOC138255814	LOC138255814	LOC138255814
1	0	0	0	1	0.5	LOC138255815	LOC138255815	LOC138255815
1	0	0	0	1	0.5	LOC138255816	LOC138255816	LOC138255816
1	0	0	0	1	0.5	LOC138255817	LOC138255817	LOC138255817
1	0	0	0	1	0.5	LOC138255818	LOC138255818	LOC138255818
1	0	0	0	1	0.5	LOC138255819	LOC138255819	LOC138255819
1	0	0	0	1	0.5	LOC138255820	LOC138255820	LOC138255820
1	0	0	0	1	0.5	LOC138255821	LOC138255821	LOC138255821
1	0	0	0	1	0.5	LOC138255822	LOC138255822	LOC138255822
1	0	0	0	1	0.5	LOC138255823	LOC138255823	LOC138255823
1	0	0	0	1	0.5	LOC138255824	LOC138255824	LOC138255824
1	0	0	0	1	0.5	LOC138255825	LOC138255825	LOC138255825
1	0	0	0	1	0.5	LOC138255826	LOC138255826	LOC138255826
1	0	0	0	1	0.5	LOC138255827	LOC138255827	LOC138255827
1	0	0	0	1	0.5	LOC138255828	LOC138255828	LOC138255828
1	0	0	0	1	0.5	LOC138255829	LOC138255829	LOC138255829
1	0	0	0	1	0.5	LOC138255830	LOC138255830	LOC138255830
1	0	0	0	1	0.5	LOC138255831	LOC138255831	LOC138255831
1	0	0	0	1	0.5	LOC138255832	LOC138255832	LOC138255832
1	0	0	0	1	0.5	LOC138255833	LOC138255833	LOC138255833
1	0	0	0	1	0.5	LOC138255834	LOC138255834	LOC138255834
1	0	0	0	1	0.5	LOC138255835	LOC138255835	LOC138255835
1	0	0	0	1	0.5	LOC138255836	LOC138255836	LOC138255836
1	0	0	0	1	0.5	LOC138255837	LOC138255837	LOC138255837
1	0	0	0	1	0.5	LOC138255838	LOC138255838	LOC138255838
1	0	0	0	1	0.5	LOC138255839	LOC138255839	LOC138255839
1	0	0	0	1	0.5	LOC138255840	LOC138255840	LOC138255840
1	0	0	0	1	0.5	LOC138255841	LOC138255841	LOC138255841
1	0	0	0	1	0.5	LOC138255842	LOC138255842	LOC138255842
1	0	0	0	1	0.5	LOC138255843	LOC138255843	LOC138255843
1	0	0	0	1	0.5	LOC138255844	LOC138255844	LOC138255844
1	0	0	0	1	0.5	LOC138255845	LOC138255845	LOC138255845
1	0	0	0	1	0.5	LOC138255846	LOC138255846	LOC138255846
1	0	0	0	1	0.5	LOC138255847	LOC138255847	LOC138255847
1	0	0	0	1	0.5	LOC138255848	LOC138255848	LOC138255848
1	0	0	0	1	0.5	LOC138255849	LOC138255849	LOC138255849
1	0	0	0	1	0.5	LOC138255850	LOC138255850	LOC138255850
1	0	0	0	1	0.5	LOC138255851	LOC138255851	LOC138255851
1	0	0	0	1	0.5	LOC138255852	LOC138255852	LOC138255852
1	0	0	0	1	0.5	LOC138255853	LOC138255853	LOC138255853
1	0	0	0	1	0.5	LOC138255854	LOC138255854	LOC138255854
1	0	0	0	1	0.5	LOC138255855	LOC138255855	LOC138255855
1	0	0	0	1	0.5	LOC138255856	LOC138255856	LOC138255856
1	0	0	0	1	0.5	LOC138255857	LOC138255857	LOC138255857
1	0	0	0	1	0.5	LOC138255858	LOC138255858	LOC138255858
1	0	0	0	1	0.5	LOC138255859	LOC138255859	LOC138255859
1	0	0	0	1	0.5	LOC138255860	LOC138255860	LOC138255860
1	0	0	0	1	0.5	LOC138255861	LOC138255861	LOC138255861
1	0	0	0	1	0.5	LOC138255862	LOC138255862	LOC138255862
1	0	0	0	1	0.5	LOC138255863	LOC138255863	LOC138255863
1	0	0	0	1	0.5	LOC138255864	LOC138255864	LOC138255864
1	0	0	0	1	0.5	LOC138255865	LOC138255865	LOC138255865
1	0	0	0	1	0.5	LOC138255866	LOC138255866	LOC138255866
1	0	0	0	1	0.5	LOC138255867	LOC138255867	LOC138255867
1	0	0	0	1	0.5	LOC138255870	LOC138255870	LOC138255870
1	0	0	0	1	0.5	LOC138255871	LOC138255871	LOC138255871
1	0	0	0	1	0.5	LOC138255872	LOC138255872	LOC138255872
1	0	0	0	1	0.5	LOC138255873	LOC138255873	LOC138255873
1	0	0	0	1	0.5	LOC138255874	LOC138255874	LOC138255874
1	0	0	0	1	0.5	LOC138255875	LOC138255875	LOC138255875
1	0	0	0	1	0.5	LOC138255876	LOC138255876	LOC138255876
1	0	0	0	1	0.5	LOC138255877	LOC138255877	LOC138255877
1	0	0	0	1	0.5	LOC138255878	LOC138255878	LOC138255878
1	0	0	0	1	0.5	LOC138255879	LOC138255879	LOC138255879
1	0	0	0	1	0.5	LOC138255880	LOC138255880	LOC138255880
1	0	0	0	1	0.5	LOC138255881	LOC138255881	LOC138255881
1	0	0	0	1	0.5	LOC138255882	LOC138255882	LOC138255882
1	0	0	0	1	0.5	LOC138255883	LOC138255883	LOC138255883
1	0	0	0	1	0.5	LOC138255884	LOC138255884	LOC138255884
1	0	0	0	1	0.5	LOC138255885	LOC138255885	LOC138255885
1	0	0	0	1	0.5	LOC138255886	LOC138255886	LOC138255886
1	0	0	0	1	0.5	LOC138255887	LOC138255887	LOC138255887
1	0	0	0	1	0.5	LOC138255888	LOC138255888	LOC138255888
1	0	0	0	1	0.5	LOC138255889	LOC138255889	LOC138255889
1	0	0	0	1	0.5	LOC138255890	LOC138255890	LOC138255890
1	0	0	0	1	0.5	LOC138255891	LOC138255891	LOC138255891
1	0	0	0	1	0.5	LOC138255892	LOC138255892	LOC138255892
1	0	0	0	1	0.5	LOC138255893	LOC138255893	LOC138255893
1	0	0	0	1	0.5	LOC138255894	LOC138255894	LOC138255894
1	0	0	0	1	0.5	LOC138255895	LOC138255895	LOC138255895
1	0	0	0	1	0.5	LOC138255896	LOC138255896	LOC138255896
1	0	0	0	1	0.5	LOC138255897	LOC138255897	LOC138255897
1	0	0	0	1	0.5	LOC138255898	LOC138255898	LOC138255898
1	0	0	0	1	0.5	LOC138255899	LOC138255899	LOC138255899
1	0	0	0	1	0.5	LOC138255900	LOC138255900	LOC138255900
1	0	0	0	1	0.5	LOC138255901	LOC138255901	LOC138255901
1	0	0	0	1	0.5	LOC138255902	LOC138255902	LOC138255902
1	0	0	0	1	0.5	LOC138255903	LOC138255903	LOC138255903
1	0	0	0	1	0.5	LOC138255904	LOC138255904	LOC138255904
1	0	0	0	1	0.5	LOC138255905	LOC138255905	LOC138255905
1	0	0	0	1	0.5	LOC138255906	LOC138255906	LOC138255906
1	0	0	0	1	0.5	LOC138255907	LOC138255907	LOC138255907
1	0	0	0	1	0.5	LOC138255908	LOC138255908	LOC138255908
1	0	0	0	1	0.5	LOC138255909	LOC138255909	LOC138255909
1	0	0	0	1	0.5	LOC138255910	LOC138255910	LOC138255910
1	0	0	0	1	0.5	LOC138255911	LOC138255911	LOC138255911
1	0	0	0	1	0.5	LOC138255912	LOC138255912	LOC138255912
1	0	0	0	1	0.5	LOC138255913	LOC138255913	LOC138255913
1	0	0	0	1	0.5	LOC138255914	LOC138255914	LOC138255914
1	0	0	0	1	0.5	LOC138255915	LOC138255915	LOC138255915
1	0	0	0	1	0.5	LOC138255916	LOC138255916	LOC138255916
1	0	0	0	1	0.5	LOC138255917	LOC138255917	LOC138255917
1	0	0	0	1	0.5	LOC138255918	LOC138255918	LOC138255918
1	0	0	0	1	0.5	LOC138255919	LOC138255919	LOC138255919
1	0	0	0	1	0.5	LOC138255920	LOC138255920	LOC138255920
1	0	0	0	1	0.5	LOC138255921	LOC138255921	LOC138255921
1	0	0	0	1	0.5	LOC138255922	LOC138255922	LOC138255922
1	0	0	0	1	0.5	LOC138255923	LOC138255923	LOC138255923
1	0	0	0	1	0.5	LOC138255924	LOC138255924	LOC138255924
1	0	0	0	1	0.5	LOC138255925	LOC138255925	LOC138255925
1	0	0	0	1	0.5	LOC138255926	LOC138255926	LOC138255926
1	0	0	0	1	0.5	LOC138255927	LOC138255927	LOC138255927
1	0	0	0	1	0.5	LOC138255928	LOC138255928	LOC138255928
1	0	0	0	1	0.5	LOC138255929	LOC138255929	LOC138255929
1	0	0	0	1	0.5	LOC138255930	LOC138255930	LOC138255930
1	0	0	0	1	0.5	LOC138255931	LOC138255931	LOC138255931
1	0	0	0	1	0.5	LOC138255932	LOC138255932	LOC138255932
1	0	0	0	1	0.5	LOC138255933	LOC138255933	LOC138255933
1	0	0	0	1	0.5	LOC138255934	LOC138255934	LOC138255934
1	0	0	0	1	0.5	LOC138255935	LOC138255935	LOC138255935
1	0	0	0	1	0.5	LOC138255936	LOC138255936	LOC138255936
1	0	0	0	1	0.5	LOC138255937	LOC138255937	LOC138255937
1	0	0	0	1	0.5	LOC138255938	LOC138255938	LOC138255938
1	0	0	0	1	0.5	LOC138255939	LOC138255939	LOC138255939
1	0	0	0	1	0.5	LOC138255940	LOC138255940	LOC138255940
1	0	0	0	1	0.5	LOC138255941	LOC138255941	LOC138255941
1	0	0	0	1	0.5	LOC138255942	LOC138255942	LOC138255942
1	0	0	0	1	0.5	LOC138255943	LOC138255943	LOC138255943
1	0	0	0	1	0.5	LOC138255944	LOC138255944	LOC138255944
1	0	0	0	1	0.5	LOC138255945	LOC138255945	LOC138255945
1	0	0	0	1	0.5	LOC138255946	LOC138255946	LOC138255946
1	0	0	0	1	0.5	LOC138255947	LOC138255947	LOC138255947
1	0	0	0	1	0.5	LOC138255948	LOC138255948	LOC138255948
1	0	0	0	1	0.5	LOC138255949	LOC138255949	LOC138255949
1	0	0	0	1	0.5	LOC138255950	LOC138255950	LOC138255950
1	0	0	0	1	0.5	LOC138255951	LOC138255951	LOC138255951
1	0	0	0	1	0.5	LOC138255952	LOC138255952	LOC138255952
1	0	0	0	1	0.5	LOC138255953	LOC138255953	LOC138255953
1	0	0	0	1	0.5	LOC138255954	LOC138255954	LOC138255954
1	0	0	0	1	0.5	LOC138255955	LOC138255955	LOC138255955
1	0	0	0	1	0.5	LOC138255956	LOC138255956	LOC138255956
1	0	0	0	1	0.5	LOC138255957	LOC138255957	LOC138255957
1	0	0	0	1	0.5	LOC138255958	LOC138255958	LOC138255958
1	0	0	0	1	0.5	LOC138255959	LOC138255959	LOC138255959
1	0	0	0	1	0.5	LOC138255961	LOC138255961	LOC138255961
1	0	0	0	1	0.5	LOC138255962	LOC138255962	LOC138255962
1	0	0	0	1	0.5	LOC138255963	LOC138255963	LOC138255963
1	0	0	0	1	0.5	LOC138255964	LOC138255964	LOC138255964
1	0	0	0	1	0.5	LOC138255965	LOC138255965	LOC138255965
1	0	0	0	1	0.5	LOC138255966	LOC138255966	LOC138255966
1	0	0	0	1	0.5	LOC138255967	LOC138255967	LOC138255967
1	0	0	0	1	0.5	LOC138255968	LOC138255968	LOC138255968
1	0	0	0	1	0.5	LOC138255969	LOC138255969	LOC138255969
1	0	0	0	1	0.5	LOC138255970	LOC138255970	LOC138255970
1	0	0	0	1	0.5	LOC138255971	LOC138255971	LOC138255971
1	0	0	0	1	0.5	LOC138255972	LOC138255972	LOC138255972
1	0	0	0	1	0.5	LOC138255973	LOC138255973	LOC138255973
1	0	0	0	1	0.5	LOC138255974	LOC138255974	LOC138255974
1	0	0	0	1	0.5	LOC138255975	LOC138255975	LOC138255975
1	0	0	0	1	0.5	LOC138255976	LOC138255976	LOC138255976
1	0	0	0	1	0.5	LOC138255977	LOC138255977	LOC138255977
1	0	0	0	1	0.5	LOC138255978	LOC138255978	LOC138255978
1	0	0	0	1	0.5	LOC138255979	LOC138255979	LOC138255979
1	0	0	0	1	0.5	LOC138255980	LOC138255980	LOC138255980
1	0	0	0	1	0.5	LOC138255981	LOC138255981	LOC138255981
1	0	0	0	1	0.5	LOC138255982	LOC138255982	LOC138255982
1	0	0	0	1	0.5	LOC138255983	LOC138255983	LOC138255983
1	0	0	0	1	0.5	LOC138255984	LOC138255984	LOC138255984
1	0	0	0	1	0.5	LOC138255985	LOC138255985	LOC138255985
1	0	0	0	1	0.5	LOC138255986	LOC138255986	LOC138255986
1	0	0	0	1	0.5	LOC138255987	LOC138255987	LOC138255987
1	0	0	0	1	0.5	LOC138255988	LOC138255988	LOC138255988
1	0	0	0	1	0.5	LOC138255989	LOC138255989	LOC138255989
1	0	0	0	1	0.5	LOC138255990	LOC138255990	LOC138255990
1	0	0	0	1	0.5	LOC138255992	LOC138255992	LOC138255992
1	0	0	0	1	0.5	LOC138255993	LOC138255993	LOC138255993
1	0	0	0	1	0.5	LOC138255994	LOC138255994	LOC138255994
1	0	0	0	1	0.5	LOC138255995	LOC138255995	LOC138255995
1	0	0	0	1	0.5	LOC138255996	LOC138255996	LOC138255996
1	0	0	0	1	0.5	LOC138255997	LOC138255997	LOC138255997
1	0	0	0	1	0.5	LOC138255998	LOC138255998	LOC138255998
1	0	0	0	1	0.5	LOC138255999	LOC138255999	LOC138255999
1	0	0	0	1	0.5	LOC138256000	LOC138256000	LOC138256000
1	0	0	0	1	0.5	LOC138256001	LOC138256001	LOC138256001
1	0	0	0	1	0.5	LOC138256002	LOC138256002	LOC138256002
1	0	0	0	1	0.5	LOC138256003	LOC138256003	LOC138256003
1	0	0	0	1	0.5	LOC138256004	LOC138256004	LOC138256004
1	0	0	0	1	0.5	LOC138256005	LOC138256005	LOC138256005
1	0	0	0	1	0.5	LOC138256006	LOC138256006	LOC138256006
1	0	0	0	1	0.5	LOC138256008	LOC138256008	LOC138256008
1	0	0	0	1	0.5	LOC138256009	LOC138256009	LOC138256009
1	0	0	0	1	0.5	LOC138256010	LOC138256010	LOC138256010
1	0	0	0	1	0.5	LOC138256011	LOC138256011	LOC138256011
1	0	0	0	1	0.5	LOC138256012	LOC138256012	LOC138256012
1	0	0	0	1	0.5	LOC138256013	LOC138256013	LOC138256013
1	0	0	0	1	0.5	LOC138256014	LOC138256014	LOC138256014
1	0	0	0	1	0.5	LOC138256015	LOC138256015	LOC138256015
1	0	0	0	1	0.5	LOC138256016	LOC138256016	LOC138256016
1	0	0	0	1	0.5	LOC138256017	LOC138256017	LOC138256017
1	0	0	0	1	0.5	LOC138256018	LOC138256018	LOC138256018
1	0	0	0	1	0.5	LOC138256019	LOC138256019	LOC138256019
1	0	0	0	1	0.5	LOC138256020	LOC138256020	LOC138256020
1	0	0	0	1	0.5	LOC138256021	LOC138256021	LOC138256021
1	0	0	0	1	0.5	LOC138256022	LOC138256022	LOC138256022
1	0	0	0	1	0.5	LOC138256023	LOC138256023	LOC138256023
1	0	0	0	1	0.5	LOC138256024	LOC138256024	LOC138256024
1	0	0	0	1	0.5	LOC138256025	LOC138256025	LOC138256025
1	0	0	0	1	0.5	LOC138256026	LOC138256026	LOC138256026
1	0	0	0	1	0.5	LOC138256027	LOC138256027	LOC138256027
1	0	0	0	1	0.5	LOC138256028	LOC138256028	LOC138256028
1	0	0	0	1	0.5	LOC138256029	LOC138256029	LOC138256029
1	0	0	0	1	0.5	LOC138256030	LOC138256030	LOC138256030
1	0	0	0	1	0.5	LOC138256031	LOC138256031	LOC138256031
1	0	0	0	1	0.5	LOC138256032	LOC138256032	LOC138256032
1	0	0	0	1	0.5	LOC138256033	LOC138256033	LOC138256033
1	0	0	0	1	0.5	LOC138256034	LOC138256034	LOC138256034
1	0	0	0	1	0.5	LOC138256035	LOC138256035	LOC138256035
1	0	0	0	1	0.5	LOC138256036	LOC138256036	LOC138256036
1	0	0	0	1	0.5	LOC138256037	LOC138256037	LOC138256037
1	0	0	0	1	0.5	LOC138256039	LOC138256039	LOC138256039
1	0	0	0	1	0.5	LOC138256040	LOC138256040	LOC138256040
1	0	0	0	1	0.5	LOC138256041	LOC138256041	LOC138256041
1	0	0	0	1	0.5	LOC138256042	LOC138256042	LOC138256042
1	0	0	0	1	0.5	LOC138256043	LOC138256043	LOC138256043
1	0	0	0	1	0.5	LOC138256044	LOC138256044	LOC138256044
1	0	0	0	1	0.5	LOC138256045	LOC138256045	LOC138256045
1	0	0	0	1	0.5	LOC138256046	LOC138256046	LOC138256046
1	0	0	0	1	0.5	LOC138256047	LOC138256047	LOC138256047
1	0	0	0	1	0.5	LOC138256048	LOC138256048	LOC138256048
1	0	0	0	1	0.5	LOC138256049	LOC138256049	LOC138256049
1	0	0	0	1	0.5	LOC138256050	LOC138256050	LOC138256050
1	0	0	0	1	0.5	LOC138256051	LOC138256051	LOC138256051
1	0	0	0	1	0.5	LOC138256052	LOC138256052	LOC138256052
1	0	0	0	1	0.5	LOC138256053	LOC138256053	LOC138256053
1	0	0	0	1	0.5	LOC138256054	LOC138256054	LOC138256054
1	0	0	0	1	0.5	LOC138256055	LOC138256055	LOC138256055
1	0	0	0	1	0.5	LOC138256056	LOC138256056	LOC138256056
1	0	0	0	1	0.5	LOC138256057	LOC138256057	LOC138256057
1	0	0	0	1	0.5	LOC138256058	LOC138256058	LOC138256058
1	0	0	0	1	0.5	LOC138256059	LOC138256059	LOC138256059
1	0	0	0	1	0.5	LOC138256060	LOC138256060	LOC138256060
1	0	0	0	1	0.5	LOC138256061	LOC138256061	LOC138256061
1	0	0	0	1	0.5	LOC138256062	LOC138256062	LOC138256062
1	0	0	0	1	0.5	LOC138256063	LOC138256063	LOC138256063
1	0	0	0	1	0.5	LOC138256064	LOC138256064	LOC138256064
1	0	0	0	1	0.5	LOC138256065	LOC138256065	LOC138256065
1	0	0	0	1	0.5	LOC138256066	LOC138256066	LOC138256066
1	0	0	0	1	0.5	LOC138256067	LOC138256067	LOC138256067
1	0	0	0	1	0.5	LOC138256068	LOC138256068	LOC138256068
1	0	0	0	1	0.5	LOC138256069	LOC138256069	LOC138256069
1	0	0	0	1	0.5	LOC138256070	LOC138256070	LOC138256070
1	0	0	0	1	0.5	LOC138256071	LOC138256071	LOC138256071
1	0	0	0	1	0.5	LOC138256072	LOC138256072	LOC138256072
1	0	0	0	1	0.5	LOC138256073	LOC138256073	LOC138256073
1	0	0	0	1	0.5	LOC138256074	LOC138256074	LOC138256074
1	0	0	0	1	0.5	LOC138256075	LOC138256075	LOC138256075
1	0	0	0	1	0.5	LOC138256076	LOC138256076	LOC138256076
1	0	0	0	1	0.5	LOC138256077	LOC138256077	LOC138256077
1	0	0	0	1	0.5	LOC138256078	LOC138256078	LOC138256078
1	0	0	0	1	0.5	LOC138256079	LOC138256079	LOC138256079
1	0	0	0	1	0.5	LOC138256080	LOC138256080	LOC138256080
1	0	0	0	1	0.5	LOC138256081	LOC138256081	LOC138256081
1	0	0	0	1	0.5	LOC138256082	LOC138256082	LOC138256082
1	0	0	0	1	0.5	LOC138256083	LOC138256083	LOC138256083
1	0	0	0	1	0.5	LOC138256084	LOC138256084	LOC138256084
1	0	0	0	1	0.5	LOC138256086	LOC138256086	LOC138256086
1	0	0	0	1	0.5	LOC138256087	LOC138256087	LOC138256087
1	0	0	0	1	0.5	LOC138256088	LOC138256088	LOC138256088
1	0	0	0	1	0.5	LOC138256089	LOC138256089	LOC138256089
1	0	0	0	1	0.5	LOC138256090	LOC138256090	LOC138256090
1	0	0	0	1	0.5	LOC138256091	LOC138256091	LOC138256091
1	0	0	0	1	0.5	LOC138256092	LOC138256092	LOC138256092
1	0	0	0	1	0.5	LOC138256093	LOC138256093	LOC138256093
1	0	0	0	1	0.5	LOC138256094	LOC138256094	LOC138256094
1	0	0	0	1	0.5	LOC138256095	LOC138256095	LOC138256095
1	0	0	0	1	0.5	LOC138256096	LOC138256096	LOC138256096
1	0	0	0	1	0.5	LOC138256097	LOC138256097	LOC138256097
1	0	0	0	1	0.5	LOC138256098	LOC138256098	LOC138256098
1	0	0	0	1	0.5	LOC138256099	LOC138256099	LOC138256099
1	0	0	0	1	0.5	LOC138256100	LOC138256100	LOC138256100
1	0	0	0	1	0.5	LOC138256102	LOC138256102	LOC138256102
1	0	0	0	1	0.5	LOC138256103	LOC138256103	LOC138256103
1	0	0	0	1	0.5	LOC138256104	LOC138256104	LOC138256104
1	0	0	0	1	0.5	LOC138256105	LOC138256105	LOC138256105
1	0	0	0	1	0.5	LOC138256106	LOC138256106	LOC138256106
1	0	0	0	1	0.5	LOC138256107	LOC138256107	LOC138256107
1	0	0	0	1	0.5	LOC138256108	LOC138256108	LOC138256108
1	0	0	0	1	0.5	LOC138256109	LOC138256109	LOC138256109
1	0	0	0	1	0.5	LOC138256110	LOC138256110	LOC138256110
1	0	0	0	1	0.5	LOC138256111	LOC138256111	LOC138256111
1	0	0	0	1	0.5	LOC138256112	LOC138256112	LOC138256112
1	0	0	0	1	0.5	LOC138256113	LOC138256113	LOC138256113
1	0	0	0	1	0.5	LOC138256114	LOC138256114	LOC138256114
1	0	0	0	1	0.5	LOC138256115	LOC138256115	LOC138256115
1	0	0	0	1	0.5	LOC138256116	LOC138256116	LOC138256116
1	0	0	0	1	0.5	LOC138256117	LOC138256117	LOC138256117
1	0	0	0	1	0.5	LOC138256118	LOC138256118	LOC138256118
1	0	0	0	1	0.5	LOC138256119	LOC138256119	LOC138256119
1	0	0	0	1	0.5	LOC138256120	LOC138256120	LOC138256120
1	0	0	0	1	0.5	LOC138256121	LOC138256121	LOC138256121
1	0	0	0	1	0.5	LOC138256122	LOC138256122	LOC138256122
1	0	0	0	1	0.5	LOC138256123	LOC138256123	LOC138256123
1	0	0	0	1	0.5	LOC138256124	LOC138256124	LOC138256124
1	0	0	0	1	0.5	LOC138256125	LOC138256125	LOC138256125
1	0	0	0	1	0.5	LOC138256126	LOC138256126	LOC138256126
1	0	0	0	1	0.5	LOC138256127	LOC138256127	LOC138256127
1	0	0	0	1	0.5	LOC138256128	LOC138256128	LOC138256128
1	0	0	0	1	0.5	LOC138256129	LOC138256129	LOC138256129
1	0	0	0	1	0.5	LOC138256130	LOC138256130	LOC138256130
1	0	0	0	1	0.5	LOC138256131	LOC138256131	LOC138256131
1	0	0	0	1	0.5	LOC138256132	LOC138256132	LOC138256132
1	0	0	0	1	0.5	LOC138256133	LOC138256133	LOC138256133
1	0	0	0	1	0.5	LOC138256134	LOC138256134	LOC138256134
1	0	0	0	1	0.5	LOC138256135	LOC138256135	LOC138256135
1	0	0	0	1	0.5	LOC138256136	LOC138256136	LOC138256136
1	0	0	0	1	0.5	LOC138256137	LOC138256137	LOC138256137
1	0	0	0	1	0.5	LOC138256138	LOC138256138	LOC138256138
1	0	0	0	1	0.5	LOC138256139	LOC138256139	LOC138256139
1	0	0	0	1	0.5	LOC138256140	LOC138256140	LOC138256140
1	0	0	0	1	0.5	LOC138256141	LOC138256141	LOC138256141
1	0	0	0	1	0.5	LOC138256142	LOC138256142	LOC138256142
1	0	0	0	1	0.5	LOC138256143	LOC138256143	LOC138256143
1	0	0	0	1	0.5	LOC138256144	LOC138256144	LOC138256144
1	0	0	0	1	0.5	LOC138256145	LOC138256145	LOC138256145
1	0	0	0	1	0.5	LOC138256146	LOC138256146	LOC138256146
1	0	0	0	1	0.5	LOC138256147	LOC138256147	LOC138256147
1	0	0	0	1	0.5	LOC138256148	LOC138256148	LOC138256148
1	0	0	0	1	0.5	LOC138256149	LOC138256149	LOC138256149
1	0	0	0	1	0.5	LOC138256150	LOC138256150	LOC138256150
1	0	0	0	1	0.5	LOC138256151	LOC138256151	LOC138256151
1	0	0	0	1	0.5	LOC138256152	LOC138256152	LOC138256152
1	0	0	0	1	0.5	LOC138256153	LOC138256153	LOC138256153
1	0	0	0	1	0.5	LOC138256154	LOC138256154	LOC138256154
1	0	0	0	1	0.5	LOC138256155	LOC138256155	LOC138256155
1	0	0	0	1	0.5	LOC138256156	LOC138256156	LOC138256156
1	0	0	0	1	0.5	LOC138256157	LOC138256157	LOC138256157
1	0	0	0	1	0.5	LOC138256158	LOC138256158	LOC138256158
1	0	0	0	1	0.5	LOC138256159	LOC138256159	LOC138256159
1	0	0	0	1	0.5	LOC138256160	LOC138256160	LOC138256160
1	0	0	0	1	0.5	LOC138256161	LOC138256161	LOC138256161
1	0	0	0	1	0.5	LOC138256162	LOC138256162	LOC138256162
1	0	0	0	1	0.5	LOC138256164	LOC138256164	LOC138256164
1	0	0	0	1	0.5	LOC138256165	LOC138256165	LOC138256165
1	0	0	0	1	0.5	LOC138256166	LOC138256166	LOC138256166
1	0	0	0	1	0.5	LOC138256167	LOC138256167	LOC138256167
1	0	0	0	1	0.5	LOC138256168	LOC138256168	LOC138256168
1	0	0	0	1	0.5	LOC138256169	LOC138256169	LOC138256169
1	0	0	0	1	0.5	LOC138256170	LOC138256170	LOC138256170
1	0	0	0	1	0.5	LOC138256171	LOC138256171	LOC138256171
1	0	0	0	1	0.5	LOC138256172	LOC138256172	LOC138256172
1	0	0	0	1	0.5	LOC138256173	LOC138256173	LOC138256173
1	0	0	0	1	0.5	LOC138256174	LOC138256174	LOC138256174
1	0	0	0	1	0.5	LOC138256175	LOC138256175	LOC138256175
1	0	0	0	1	0.5	LOC138256176	LOC138256176	LOC138256176
1	0	0	0	1	0.5	LOC138256177	LOC138256177	LOC138256177
1	0	0	0	1	0.5	LOC138256178	LOC138256178	LOC138256178
1	0	0	0	1	0.5	LOC138256179	LOC138256179	LOC138256179
1	0	0	0	1	0.5	LOC138256180	LOC138256180	LOC138256180
1	0	0	0	1	0.5	LOC138256181	LOC138256181	LOC138256181
1	0	0	0	1	0.5	LOC138256182	LOC138256182	LOC138256182
1	0	0	0	1	0.5	LOC138256183	LOC138256183	LOC138256183
1	0	0	0	1	0.5	LOC138256184	LOC138256184	LOC138256184
1	0	0	0	1	0.5	LOC138256185	LOC138256185	LOC138256185
1	0	0	0	1	0.5	LOC138256186	LOC138256186	LOC138256186
1	0	0	0	1	0.5	LOC138256187	LOC138256187	LOC138256187
1	0	0	0	1	0.5	LOC138256188	LOC138256188	LOC138256188
1	0	0	0	1	0.5	LOC138256189	LOC138256189	LOC138256189
1	0	0	0	1	0.5	LOC138256190	LOC138256190	LOC138256190
1	0	0	0	1	0.5	LOC138256191	LOC138256191	LOC138256191
1	0	0	0	1	0.5	LOC138256192	LOC138256192	LOC138256192
1	0	0	0	1	0.5	LOC138256193	LOC138256193	LOC138256193
1	0	0	0	1	0.5	LOC138256194	LOC138256194	LOC138256194
1	0	0	0	1	0.5	LOC138256195	LOC138256195	LOC138256195
1	0	0	0	1	0.5	LOC138256196	LOC138256196	LOC138256196
1	0	0	0	1	0.5	LOC138256197	LOC138256197	LOC138256197
1	0	0	0	1	0.5	LOC138256198	LOC138256198	LOC138256198
1	0	0	0	1	0.5	LOC138256199	LOC138256199	LOC138256199
1	0	0	0	1	0.5	LOC138256200	LOC138256200	LOC138256200
1	0	0	0	1	0.5	LOC138256201	LOC138256201	LOC138256201
1	0	0	0	1	0.5	LOC138256202	LOC138256202	LOC138256202
1	0	0	0	1	0.5	LOC138256203	LOC138256203	LOC138256203
1	0	0	0	1	0.5	LOC138256204	LOC138256204	LOC138256204
1	0	0	0	1	0.5	LOC138256205	LOC138256205	LOC138256205
1	0	0	0	1	0.5	LOC138256206	LOC138256206	LOC138256206
1	0	0	0	1	0.5	LOC138256207	LOC138256207	LOC138256207
1	0	0	0	1	0.5	LOC138256208	LOC138256208	LOC138256208
1	0	0	0	1	0.5	LOC138256209	LOC138256209	LOC138256209
1	0	0	0	1	0.5	LOC138256210	LOC138256210	LOC138256210
1	0	0	0	1	0.5	LOC138256211	LOC138256211	LOC138256211
1	0	0	0	1	0.5	LOC138256212	LOC138256212	LOC138256212
1	0	0	0	1	0.5	LOC138256213	LOC138256213	LOC138256213
1	0	0	0	1	0.5	LOC138256214	LOC138256214	LOC138256214
1	0	0	0	1	0.5	LOC138256215	LOC138256215	LOC138256215
1	0	0	0	1	0.5	LOC138256216	LOC138256216	LOC138256216
1	0	0	0	1	0.5	LOC138256217	LOC138256217	LOC138256217
1	0	0	0	1	0.5	LOC138256218	LOC138256218	LOC138256218
1	0	0	0	1	0.5	LOC138256219	LOC138256219	LOC138256219
1	0	0	0	1	0.5	LOC138256220	LOC138256220	LOC138256220
1	0	0	0	1	0.5	LOC138256221	LOC138256221	LOC138256221
1	0	0	0	1	0.5	LOC138256222	LOC138256222	LOC138256222
1	0	0	0	1	0.5	LOC138256223	LOC138256223	LOC138256223
1	0	0	0	1	0.5	LOC138256224	LOC138256224	LOC138256224
1	0	0	0	1	0.5	LOC138256225	LOC138256225	LOC138256225
1	0	0	0	1	0.5	LOC138256226	LOC138256226	LOC138256226
1	0	0	0	1	0.5	LOC138256227	LOC138256227	LOC138256227
1	0	0	0	1	0.5	LOC138256228	LOC138256228	LOC138256228
1	0	0	0	1	0.5	LOC138256229	LOC138256229	LOC138256229
1	0	0	0	1	0.5	LOC138256230	LOC138256230	LOC138256230
0.551	-0.005489	3.62	4.684	1	0.495	LOC138256231	LOC138256231	LOC138256231
1	0	0	0	1	0.5	LOC138256232	LOC138256232	LOC138256232
1	0	0	0	1	0.5	LOC138256233	LOC138256233	LOC138256233
1	0	0	0	1	0.5	LOC138256234	LOC138256234	LOC138256234
1	0	0	0	1	0.5	LOC138256235	LOC138256235	LOC138256235
1	0	0	0	1	0.5	LOC138256236	LOC138256236	LOC138256236
1	0	0	0	1	0.5	LOC138256237	LOC138256237	LOC138256237
1	0	0	0	1	0.5	LOC138256238	LOC138256238	LOC138256238
1	0	0	0	1	0.5	LOC138256239	LOC138256239	LOC138256239
1	0	0	0	1	0.5	LOC138256240	LOC138256240	LOC138256240
1	0	0	0	1	0.5	LOC138256241	LOC138256241	LOC138256241
1	0	0	0	1	0.5	LOC138256242	LOC138256242	LOC138256242
1	0	0	0	1	0.5	LOC138256243	LOC138256243	LOC138256243
1	0	0	0	1	0.5	LOC138256244	LOC138256244	LOC138256244
1	0	0	0	1	0.5	LOC138256245	LOC138256245	LOC138256245
1	0	0	0	1	0.5	LOC138256246	LOC138256246	LOC138256246
1	0	0	0	1	0.5	LOC138256247	LOC138256247	LOC138256247
1	0	0	0	1	0.5	LOC138256248	LOC138256248	LOC138256248
1	0	0	0	1	0.5	LOC138256249	LOC138256249	LOC138256249
1	0	0	0	1	0.5	LOC138256250	LOC138256250	LOC138256250
1	0	0	0	1	0.5	LOC138256251	LOC138256251	LOC138256251
1	0	0	0	1	0.5	LOC138256252	LOC138256252	LOC138256252
1	0	0	0	1	0.5	LOC138256253	LOC138256253	LOC138256253
1	0	0	0	1	0.5	LOC138256254	LOC138256254	LOC138256254
1	0	0	0	1	0.5	LOC138256255	LOC138256255	LOC138256255
1	0	0	0	1	0.5	LOC138256256	LOC138256256	LOC138256256
1	0	0	0	1	0.5	LOC138256258	LOC138256258	LOC138256258
1	0	0	0	1	0.5	LOC138256259	LOC138256259	LOC138256259
1	0	0	0	1	0.5	LOC138256260	LOC138256260	LOC138256260
1	0	0	0	1	0.5	LOC138256261	LOC138256261	LOC138256261
1	0	0	0	1	0.5	LOC138256262	LOC138256262	LOC138256262
1	0	0	0	1	0.5	LOC138256263	LOC138256263	LOC138256263
1	0	0	0	1	0.5	LOC138256264	LOC138256264	LOC138256264
1	0	0	0	1	0.5	LOC138256265	LOC138256265	LOC138256265
1	0	0	0	1	0.5	LOC138256266	LOC138256266	LOC138256266
1	0	0	0	1	0.5	LOC138256267	LOC138256267	LOC138256267
1	0	0	0	1	0.5	LOC138256268	LOC138256268	LOC138256268
1	0	0	0	1	0.5	LOC138256269	LOC138256269	LOC138256269
1	0	0	0	1	0.5	LOC138256270	LOC138256270	LOC138256270
1	0	0	0	1	0.5	LOC138256271	LOC138256271	LOC138256271
1	0	0	0	1	0.5	LOC138256272	LOC138256272	LOC138256272
1	0	0	0	1	0.5	LOC138256273	LOC138256273	LOC138256273
1	0	0	0	1	0.5	LOC138256274	LOC138256274	LOC138256274
1	0	0	0	1	0.5	LOC138256275	LOC138256275	LOC138256275
1	0	0	0	1	0.5	LOC138256276	LOC138256276	LOC138256276
1	0	0	0	1	0.5	LOC138256277	LOC138256277	LOC138256277
1	0	0	0	1	0.5	LOC138256278	LOC138256278	LOC138256278
1	0	0	0	1	0.5	LOC138256279	LOC138256279	LOC138256279
1	0	0	0	1	0.5	LOC138256280	LOC138256280	LOC138256280
1	0	0	0	1	0.5	LOC138256281	LOC138256281	LOC138256281
1	0	0	0	1	0.5	LOC138256282	LOC138256282	LOC138256282
1	0	0	0	1	0.5	LOC138256283	LOC138256283	LOC138256283
1	0	0	0	1	0.5	LOC138256284	LOC138256284	LOC138256284
1	0	0	0	1	0.5	LOC138256285	LOC138256285	LOC138256285
1	0	0	0	1	0.5	LOC138256286	LOC138256286	LOC138256286
1	0	0	0	1	0.5	LOC138256287	LOC138256287	LOC138256287
1	0	0	0	1	0.5	LOC138256288	LOC138256288	LOC138256288
1	0	0	0	1	0.5	LOC138256289	LOC138256289	LOC138256289
1	0	0	0	1	0.5	LOC138256290	LOC138256290	LOC138256290
1	0	0	0	1	0.5	LOC138256291	LOC138256291	LOC138256291
1	0	0	0	1	0.5	LOC138256292	LOC138256292	LOC138256292
1	0	0	0	1	0.5	LOC138256293	LOC138256293	LOC138256293
1	0	0	0	1	0.5	LOC138256294	LOC138256294	LOC138256294
1	0	0	0	1	0.5	LOC138256295	LOC138256295	LOC138256295
1	0	0	0	1	0.5	LOC138256296	LOC138256296	LOC138256296
1	0	0	0	1	0.5	LOC138256297	LOC138256297	LOC138256297
1	0	0	0	1	0.5	LOC138256298	LOC138256298	LOC138256298
1	0	0	0	1	0.5	LOC138256299	LOC138256299	LOC138256299
1	0	0	0	1	0.5	LOC138256300	LOC138256300	LOC138256300
1	0	0	0	1	0.5	LOC138256301	LOC138256301	LOC138256301
1	0	0	0	1	0.5	LOC138256302	LOC138256302	LOC138256302
1	0	0	0	1	0.5	LOC138256303	LOC138256303	LOC138256303
1	0	0	0	1	0.5	LOC138256304	LOC138256304	LOC138256304
1	0	0	0	1	0.5	LOC138256305	LOC138256305	LOC138256305
1	0	0	0	1	0.5	LOC138256306	LOC138256306	LOC138256306
1	0	0	0	1	0.5	LOC138256307	LOC138256307	LOC138256307
1	0	0	0	1	0.5	LOC138256308	LOC138256308	LOC138256308
1	0	0	0	1	0.5	LOC138256309	LOC138256309	LOC138256309
1	0	0	0	1	0.5	LOC138256310	LOC138256310	LOC138256310
1	0	0	0	1	0.5	LOC138256311	LOC138256311	LOC138256311
1	0	0	0	1	0.5	LOC138256312	LOC138256312	LOC138256312
1	0	0	0	1	0.5	LOC138256313	LOC138256313	LOC138256313
1	0	0	0	1	0.5	LOC138256314	LOC138256314	LOC138256314
1	0	0	0	1	0.5	LOC138256315	LOC138256315	LOC138256315
1	0	0	0	1	0.5	LOC138256316	LOC138256316	LOC138256316
1	0	0	0	1	0.5	LOC138256317	LOC138256317	LOC138256317
1	0	0	0	1	0.5	LOC138256318	LOC138256318	LOC138256318
1	0	0	0	1	0.5	LOC138256319	LOC138256319	LOC138256319
1	0	0	0	1	0.5	LOC138256320	LOC138256320	LOC138256320
1	0	0	0	1	0.5	LOC138256321	LOC138256321	LOC138256321
1	0	0	0	1	0.5	LOC138256322	LOC138256322	LOC138256322
1	0	0	0	1	0.5	LOC138256323	LOC138256323	LOC138256323
1	0	0	0	1	0.5	LOC138256324	LOC138256324	LOC138256324
1	0	0	0	1	0.5	LOC138256325	LOC138256325	LOC138256325
1	0	0	0	1	0.5	LOC138256326	LOC138256326	LOC138256326
1	0	0	0	1	0.5	LOC138256327	LOC138256327	LOC138256327
1	0	0	0	1	0.5	LOC138256328	LOC138256328	LOC138256328
1	0	0	0	1	0.5	LOC138256329	LOC138256329	LOC138256329
1	0	0	0	1	0.5	LOC138256330	LOC138256330	LOC138256330
1	0	0	0	1	0.5	LOC138256331	LOC138256331	LOC138256331
1	0	0	0	1	0.5	LOC138256332	LOC138256332	LOC138256332
1	0	0	0	1	0.5	LOC138256333	LOC138256333	LOC138256333
1	0	0	0	1	0.5	LOC138256334	LOC138256334	LOC138256334
1	0	0	0	1	0.5	LOC138256335	LOC138256335	LOC138256335
1	0	0	0	1	0.5	LOC138256336	LOC138256336	LOC138256336
1	0	0	0	1	0.5	LOC138256337	LOC138256337	LOC138256337
1	0	0	0	1	0.5	LOC138256338	LOC138256338	LOC138256338
1	0	0	0	1	0.5	LOC138256339	LOC138256339	LOC138256339
1	0	0	0	1	0.5	LOC138256340	LOC138256340	LOC138256340
1	0	0	0	1	0.5	LOC138256341	LOC138256341	LOC138256341
1	0	0	0	1	0.5	LOC138256342	LOC138256342	LOC138256342
1	0	0	0	1	0.5	LOC138256343	LOC138256343	LOC138256343
1	0	0	0	1	0.5	LOC138256344	LOC138256344	LOC138256344
1	0	0	0	1	0.5	LOC138256345	LOC138256345	LOC138256345
1	0	0	0	1	0.5	LOC138256346	LOC138256346	LOC138256346
1	0	0	0	1	0.5	LOC138256347	LOC138256347	LOC138256347
1	0	0	0	1	0.5	LOC138256348	LOC138256348	LOC138256348
1	0	0	0	1	0.5	LOC138256349	LOC138256349	LOC138256349
1	0	0	0	1	0.5	LOC138256350	LOC138256350	LOC138256350
1	0	0	0	1	0.5	LOC138256351	LOC138256351	LOC138256351
1	0	0	0	1	0.5	LOC138256352	LOC138256352	LOC138256352
1	0	0	0	1	0.5	LOC138256353	LOC138256353	LOC138256353
1	0	0	0	1	0.5	LOC138256354	LOC138256354	LOC138256354
1	0	0	0	1	0.5	LOC138256355	LOC138256355	LOC138256355
1	0	0	0	1	0.5	LOC138256356	LOC138256356	LOC138256356
1	0	0	0	1	0.5	LOC138256357	LOC138256357	LOC138256357
1	0	0	0	1	0.5	LOC138256358	LOC138256358	LOC138256358
1	0	0	0	1	0.5	LOC138256359	LOC138256359	LOC138256359
1	0	0	0	1	0.5	LOC138256360	LOC138256360	LOC138256360
1	0	0	0	1	0.5	LOC138256361	LOC138256361	LOC138256361
1	0	0	0	1	0.5	LOC138256362	LOC138256362	LOC138256362
1	0	0	0	1	0.5	LOC138256363	LOC138256363	LOC138256363
1	0	0	0	1	0.5	LOC138256364	LOC138256364	LOC138256364
1	0	0	0	1	0.5	LOC138256365	LOC138256365	LOC138256365
1	0	0	0	1	0.5	LOC138256366	LOC138256366	LOC138256366
1	0	0	0	1	0.5	LOC138256367	LOC138256367	LOC138256367
1	0	0	0	1	0.5	LOC138256368	LOC138256368	LOC138256368
1	0	0	0	1	0.5	LOC138256369	LOC138256369	LOC138256369
1	0	0	0	1	0.5	LOC138256370	LOC138256370	LOC138256370
1	0	0	0	1	0.5	LOC138256371	LOC138256371	LOC138256371
1	0	0	0	1	0.5	LOC138256372	LOC138256372	LOC138256372
1	0	0	0	1	0.5	LOC138256373	LOC138256373	LOC138256373
1	0	0	0	1	0.5	LOC138256374	LOC138256374	LOC138256374
1	0	0	0	1	0.5	LOC138256375	LOC138256375	LOC138256375
1	0	0	0	1	0.5	LOC138256376	LOC138256376	LOC138256376
1	0	0	0	1	0.5	LOC138256377	LOC138256377	LOC138256377
1	0	0	0	1	0.5	LOC138256378	LOC138256378	LOC138256378
1	0	0	0	1	0.5	LOC138256379	LOC138256379	LOC138256379
1	0	0	0	1	0.5	LOC138256380	LOC138256380	LOC138256380
1	0	0	0	1	0.5	LOC138256381	LOC138256381	LOC138256381
1	0	0	0	1	0.5	LOC138256382	LOC138256382	LOC138256382
1	0	0	0	1	0.5	LOC138256384	LOC138256384	LOC138256384
1	0	0	0	1	0.5	LOC138256385	LOC138256385	LOC138256385
1	0	0	0	1	0.5	LOC138256386	LOC138256386	LOC138256386
1	0	0	0	1	0.5	LOC138256387	LOC138256387	LOC138256387
1	0	0	0	1	0.5	LOC138256388	LOC138256388	LOC138256388
1	0	0	0	1	0.5	LOC138256389	LOC138256389	LOC138256389
1	0	0	0	1	0.5	LOC138256390	LOC138256390	LOC138256390
1	0	0	0	1	0.5	LOC138256391	LOC138256391	LOC138256391
1	0	0	0	1	0.5	LOC138256392	LOC138256392	LOC138256392
1	0	0	0	1	0.5	LOC138256393	LOC138256393	LOC138256393
1	0	0	0	1	0.5	LOC138256394	LOC138256394	LOC138256394
1	0	0	0	1	0.5	LOC138256395	LOC138256395	LOC138256395
1	0	0	0	1	0.5	LOC138256396	LOC138256396	LOC138256396
1	0	0	0	1	0.5	LOC138256397	LOC138256397	LOC138256397
1	0	0	0	1	0.5	LOC138256398	LOC138256398	LOC138256398
1	0	0	0	1	0.5	LOC138256399	LOC138256399	LOC138256399
1	0	0	0	1	0.5	LOC138256400	LOC138256400	LOC138256400
1	0	0	0	1	0.5	LOC138256401	LOC138256401	LOC138256401
1	0	0	0	1	0.5	LOC138256402	LOC138256402	LOC138256402
1	0	0	0	1	0.5	LOC138256403	LOC138256403	LOC138256403
1	0	0	0	1	0.5	LOC138256404	LOC138256404	LOC138256404
1	0	0	0	1	0.5	LOC138256405	LOC138256405	LOC138256405
1	0	0	0	1	0.5	LOC138256406	LOC138256406	LOC138256406
1	0	0	0	1	0.5	LOC138256407	LOC138256407	LOC138256407
1	0	0	0	1	0.5	LOC138256408	LOC138256408	LOC138256408
1	0	0	0	1	0.5	LOC138256409	LOC138256409	LOC138256409
1	0	0	0	1	0.5	LOC138256410	LOC138256410	LOC138256410
1	0	0	0	1	0.5	LOC138256411	LOC138256411	LOC138256411
1	0	0	0	1	0.5	LOC138256412	LOC138256412	LOC138256412
1	0	0	0	1	0.5	LOC138256413	LOC138256413	LOC138256413
1	0	0	0	1	0.5	LOC138256414	LOC138256414	LOC138256414
1	0	0	0	1	0.5	LOC138256415	LOC138256415	LOC138256415
1	0	0	0	1	0.5	LOC138256416	LOC138256416	LOC138256416
1	0	0	0	1	0.5	LOC138256417	LOC138256417	LOC138256417
1	0	0	0	1	0.5	LOC138256418	LOC138256418	LOC138256418
1	0	0	0	1	0.5	LOC138256419	LOC138256419	LOC138256419
1	0	0	0	1	0.5	LOC138256420	LOC138256420	LOC138256420
1	0	0	0	1	0.5	LOC138256421	LOC138256421	LOC138256421
1	0	0	0	1	0.5	LOC138256422	LOC138256422	LOC138256422
1	0	0	0	1	0.5	LOC138256423	LOC138256423	LOC138256423
1	0	0	0	1	0.5	LOC138256424	LOC138256424	LOC138256424
1	0	0	0	1	0.5	LOC138256426	LOC138256426	LOC138256426
1	0	0	0	1	0.5	LOC138256427	LOC138256427	LOC138256427
1	0	0	0	1	0.5	LOC138256428	LOC138256428	LOC138256428
1	0	0	0	1	0.5	LOC138256429	LOC138256429	LOC138256429
1	0	0	0	1	0.5	LOC138256430	LOC138256430	LOC138256430
1	0	0	0	1	0.5	LOC138256431	LOC138256431	LOC138256431
1	0	0	0	1	0.5	LOC138256432	LOC138256432	LOC138256432
1	0	0	0	1	0.5	LOC138256433	LOC138256433	LOC138256433
1	0	0	0	1	0.5	LOC138256434	LOC138256434	LOC138256434
1	0	0	0	1	0.5	LOC138256435	LOC138256435	LOC138256435
1	0	0	0	1	0.5	LOC138256436	LOC138256436	LOC138256436
1	0	0	0	1	0.5	LOC138256437	LOC138256437	LOC138256437
1	0	0	0	1	0.5	LOC138256438	LOC138256438	LOC138256438
1	0	0	0	1	0.5	LOC138256439	LOC138256439	LOC138256439
1	0	0	0	1	0.5	LOC138256440	LOC138256440	LOC138256440
1	0	0	0	1	0.5	LOC138256442	LOC138256442	LOC138256442
1	0	0	0	1	0.5	LOC138256443	LOC138256443	LOC138256443
1	0	0	0	1	0.5	LOC138256444	LOC138256444	LOC138256444
1	0	0	0	1	0.5	LOC138256445	LOC138256445	LOC138256445
1	0	0	0	1	0.5	LOC138256446	LOC138256446	LOC138256446
1	0	0	0	1	0.5	LOC138256447	LOC138256447	LOC138256447
1	0	0	0	1	0.5	LOC138256448	LOC138256448	LOC138256448
1	0	0	0	1	0.5	LOC138256449	LOC138256449	LOC138256449
1	0	0	0	1	0.5	LOC138256450	LOC138256450	LOC138256450
1	0	0	0	1	0.5	LOC138256451	LOC138256451	LOC138256451
1	0	0	0	1	0.5	LOC138256452	LOC138256452	LOC138256452
1	0	0	0	1	0.5	LOC138256453	LOC138256453	LOC138256453
1	0	0	0	1	0.5	LOC138256454	LOC138256454	LOC138256454
1	0	0	0	1	0.5	LOC138256455	LOC138256455	LOC138256455
1	0	0	0	1	0.5	LOC138256456	LOC138256456	LOC138256456
1	0	0	0	1	0.5	LOC138256457	LOC138256457	LOC138256457
1	0	0	0	1	0.5	LOC138256458	LOC138256458	LOC138256458
1	0	0	0	1	0.5	LOC138256459	LOC138256459	LOC138256459
1	0	0	0	1	0.5	LOC138256460	LOC138256460	LOC138256460
1	0	0	0	1	0.5	LOC138256461	LOC138256461	LOC138256461
1	0	0	0	1	0.5	LOC138256462	LOC138256462	LOC138256462
1	0	0	0	1	0.5	LOC138256463	LOC138256463	LOC138256463
1	0	0	0	1	0.5	LOC138256464	LOC138256464	LOC138256464
1	0	0	0	1	0.5	LOC138256465	LOC138256465	LOC138256465
1	0	0	0	1	0.5	LOC138256466	LOC138256466	LOC138256466
1	0	0	0	1	0.5	LOC138256467	LOC138256467	LOC138256467
1	0	0	0	1	0.5	LOC138256468	LOC138256468	LOC138256468
1	0	0	0	1	0.5	LOC138256469	LOC138256469	LOC138256469
1	0	0	0	1	0.5	LOC138256470	LOC138256470	LOC138256470
1	0	0	0	1	0.5	LOC138256471	LOC138256471	LOC138256471
1	0	0	0	1	0.5	LOC138256472	LOC138256472	LOC138256472
1	0	0	0	1	0.5	LOC138256473	LOC138256473	LOC138256473
1	0	0	0	1	0.5	LOC138256474	LOC138256474	LOC138256474
1	0	0	0	1	0.5	LOC138256475	LOC138256475	LOC138256475
1	0	0	0	1	0.5	LOC138256476	LOC138256476	LOC138256476
1	0	0	0	1	0.5	LOC138256477	LOC138256477	LOC138256477
1	0	0	0	1	0.5	LOC138256478	LOC138256478	LOC138256478
1	0	0	0	1	0.5	LOC138256479	LOC138256479	LOC138256479
1	0	0	0	1	0.5	LOC138256480	LOC138256480	LOC138256480
1	0	0	0	1	0.5	LOC138256481	LOC138256481	LOC138256481
1	0	0	0	1	0.5	LOC138256482	LOC138256482	LOC138256482
1	0	0	0	1	0.5	LOC138256483	LOC138256483	LOC138256483
1	0	0	0	1	0.5	LOC138256484	LOC138256484	LOC138256484
1	0	0	0	1	0.5	LOC138256485	LOC138256485	LOC138256485
1	0	0	0	1	0.5	LOC138256486	LOC138256486	LOC138256486
1	0	0	0	1	0.5	LOC138256487	LOC138256487	LOC138256487
1	0	0	0	1	0.5	LOC138256488	LOC138256488	LOC138256488
1	0	0	0	1	0.5	LOC138256489	LOC138256489	LOC138256489
1	0	0	0	1	0.5	LOC138256490	LOC138256490	LOC138256490
1	0	0	0	1	0.5	LOC138256491	LOC138256491	LOC138256491
1	0	0	0	1	0.5	LOC138256492	LOC138256492	LOC138256492
1	0	0	0	1	0.5	LOC138256493	LOC138256493	LOC138256493
1	0	0	0	1	0.5	LOC138256494	LOC138256494	LOC138256494
1	0	0	0	1	0.5	LOC138256495	LOC138256495	LOC138256495
1	0	0	0	1	0.5	LOC138256496	LOC138256496	LOC138256496
1	0	0	0	1	0.5	LOC138256497	LOC138256497	LOC138256497
1	0	0	0	1	0.5	LOC138256498	LOC138256498	LOC138256498
1	0	0	0	1	0.5	LOC138256499	LOC138256499	LOC138256499
1	0	0	0	1	0.5	LOC138256500	LOC138256500	LOC138256500
1	0	0	0	1	0.5	LOC138256501	LOC138256501	LOC138256501
1	0	0	0	1	0.5	LOC138256503	LOC138256503	LOC138256503
1	0	0	0	1	0.5	LOC138256504	LOC138256504	LOC138256504
1	0	0	0	1	0.5	LOC138256505	LOC138256505	LOC138256505
1	0	0	0	1	0.5	LOC138256506	LOC138256506	LOC138256506
1	0	0	0	1	0.5	LOC138256507	LOC138256507	LOC138256507
1	0	0	0	1	0.5	LOC138256508	LOC138256508	LOC138256508
1	0	0	0	1	0.5	LOC138256509	LOC138256509	LOC138256509
1	0	0	0	1	0.5	LOC138256510	LOC138256510	LOC138256510
1	0	0	0	1	0.5	LOC138256511	LOC138256511	LOC138256511
1	0	0	0	1	0.5	LOC138256512	LOC138256512	LOC138256512
1	0	0	0	1	0.5	LOC138256513	LOC138256513	LOC138256513
1	0	0	0	1	0.5	LOC138256514	LOC138256514	LOC138256514
1	0	0	0	1	0.5	LOC138256515	LOC138256515	LOC138256515
1	0	0	0	1	0.5	LOC138256516	LOC138256516	LOC138256516
1	0	0	0	1	0.5	LOC138256517	LOC138256517	LOC138256517
1	0	0	0	1	0.5	LOC138256518	LOC138256518	LOC138256518
1	0	0	0	1	0.5	LOC138256519	LOC138256519	LOC138256519
1	0	0	0	1	0.5	LOC138256520	LOC138256520	LOC138256520
1	0	0	0	1	0.5	LOC138256521	LOC138256521	LOC138256521
1	0	0	0	1	0.5	LOC138256522	LOC138256522	LOC138256522
1	0	0	0	1	0.5	LOC138256523	LOC138256523	LOC138256523
1	0	0	0	1	0.5	LOC138256524	LOC138256524	LOC138256524
1	0	0	0	1	0.5	LOC138256525	LOC138256525	LOC138256525
1	0	0	0	1	0.5	LOC138256526	LOC138256526	LOC138256526
1	0	0	0	1	0.5	LOC138256527	LOC138256527	LOC138256527
1	0	0	0	1	0.5	LOC138256528	LOC138256528	LOC138256528
1	0	0	0	1	0.5	LOC138256529	LOC138256529	LOC138256529
1	0	0	0	1	0.5	LOC138256530	LOC138256530	LOC138256530
1	0	0	0	1	0.5	LOC138256531	LOC138256531	LOC138256531
1	0	0	0	1	0.5	LOC138256532	LOC138256532	LOC138256532
1	0	0	0	1	0.5	LOC138256534	LOC138256534	LOC138256534
1	0	0	0	1	0.5	LOC138256535	LOC138256535	LOC138256535
1	0	0	0	1	0.5	LOC138256536	LOC138256536	LOC138256536
1	0	0	0	1	0.5	LOC138256537	LOC138256537	LOC138256537
1	0	0	0	1	0.5	LOC138256538	LOC138256538	LOC138256538
1	0	0	0	1	0.5	LOC138256540	LOC138256540	LOC138256540
1	0	0	0	1	0.5	LOC138256541	LOC138256541	LOC138256541
1	0	0	0	1	0.5	LOC138256542	LOC138256542	LOC138256542
1	0	0	0	1	0.5	LOC138256543	LOC138256543	LOC138256543
1	0	0	0	1	0.5	LOC138256544	LOC138256544	LOC138256544
1	0	0	0	1	0.5	LOC138256545	LOC138256545	LOC138256545
1	0	0	0	1	0.5	LOC138256546	LOC138256546	LOC138256546
1	0	0	0	1	0.5	LOC138256547	LOC138256547	LOC138256547
1	0	0	0	1	0.5	LOC138256548	LOC138256548	LOC138256548
1	0	0	0	1	0.5	LOC138256549	LOC138256549	LOC138256549
1	0	0	0	1	0.5	LOC138256551	LOC138256551	LOC138256551
1	0	0	0	1	0.5	LOC138256552	LOC138256552	LOC138256552
1	0	0	0	1	0.5	LOC138256553	LOC138256553	LOC138256553
1	0	0	0	1	0.5	LOC138256554	LOC138256554	LOC138256554
1	0	0	0	1	0.5	LOC138256555	LOC138256555	LOC138256555
1	0	0	0	1	0.5	LOC138256556	LOC138256556	LOC138256556
1	0	0	0	1	0.5	LOC138256557	LOC138256557	LOC138256557
1	0	0	0	1	0.5	LOC138256558	LOC138256558	LOC138256558
1	0	0	0	1	0.5	LOC138256559	LOC138256559	LOC138256559
1	0	0	0	1	0.5	LOC138256560	LOC138256560	LOC138256560
1	0	0	0	1	0.5	LOC138256561	LOC138256561	LOC138256561
1	0	0	0	1	0.5	LOC138256562	LOC138256562	LOC138256562
1	0	0	0	1	0.5	LOC138256563	LOC138256563	LOC138256563
1	0	0	0	1	0.5	LOC138256564	LOC138256564	LOC138256564
1	0	0	0	1	0.5	LOC138256565	LOC138256565	LOC138256565
1	0	0	0	1	0.5	LOC138256566	LOC138256566	LOC138256566
1	0	0	0	1	0.5	LOC138256567	LOC138256567	LOC138256567
1	0	0	0	1	0.5	LOC138256568	LOC138256568	LOC138256568
1	0	0	0	1	0.5	LOC138256569	LOC138256569	LOC138256569
1	0	0	0	1	0.5	LOC138256570	LOC138256570	LOC138256570
1	0	0	0	1	0.5	LOC138256571	LOC138256571	LOC138256571
1	0	0	0	1	0.5	LOC138256572	LOC138256572	LOC138256572
1	0	0	0	1	0.5	LOC138256573	LOC138256573	LOC138256573
1	0	0	0	1	0.5	LOC138256574	LOC138256574	LOC138256574
1	0	0	0	1	0.5	LOC138256575	LOC138256575	LOC138256575
1	0	0	0	1	0.5	LOC138256576	LOC138256576	LOC138256576
1	0	0	0	1	0.5	LOC138256577	LOC138256577	LOC138256577
1	0	0	0	1	0.5	LOC138256578	LOC138256578	LOC138256578
1	0	0	0	1	0.5	LOC138256579	LOC138256579	LOC138256579
1	0	0	0	1	0.5	LOC138256580	LOC138256580	LOC138256580
1	0	0	0	1	0.5	LOC138256581	LOC138256581	LOC138256581
1	0	0	0	1	0.5	LOC138256582	LOC138256582	LOC138256582
1	0	0	0	1	0.5	LOC138256583	LOC138256583	LOC138256583
1	0	0	0	1	0.5	LOC138256584	LOC138256584	LOC138256584
1	0	0	0	1	0.5	LOC138256585	LOC138256585	LOC138256585
1	0	0	0	1	0.5	LOC138256586	LOC138256586	LOC138256586
1	0	0	0	1	0.5	LOC138256587	LOC138256587	LOC138256587
1	0	0	0	1	0.5	LOC138256588	LOC138256588	LOC138256588
1	0	0	0	1	0.5	LOC138256589	LOC138256589	LOC138256589
1	0	0	0	1	0.5	LOC138256590	LOC138256590	LOC138256590
1	0	0	0	1	0.5	LOC138256591	LOC138256591	LOC138256591
1	0	0	0	1	0.5	LOC138256592	LOC138256592	LOC138256592
1	0	0	0	1	0.5	LOC138256593	LOC138256593	LOC138256593
1	0	0	0	1	0.5	LOC138256594	LOC138256594	LOC138256594
1	0	0	0	1	0.5	LOC138256595	LOC138256595	LOC138256595
1	0	0	0	1	0.5	LOC138256596	LOC138256596	LOC138256596
1	0	0	0	1	0.5	LOC138256597	LOC138256597	LOC138256597
1	0	0	0	1	0.5	LOC138256598	LOC138256598	LOC138256598
1	0	0	0	1	0.5	LOC138256599	LOC138256599	LOC138256599
1	0	0	0	1	0.5	LOC138256600	LOC138256600	LOC138256600
1	0	0	0	1	0.5	LOC138256601	LOC138256601	LOC138256601
1	0	0	0	1	0.5	LOC138256602	LOC138256602	LOC138256602
1	0	0	0	1	0.5	LOC138256603	LOC138256603	LOC138256603
1	0	0	0	1	0.5	LOC138256604	LOC138256604	LOC138256604
1	0	0	0	1	0.5	LOC138256605	LOC138256605	LOC138256605
1	0	0	0	1	0.5	LOC138256606	LOC138256606	LOC138256606
1	0	0	0	1	0.5	LOC138256607	LOC138256607	LOC138256607
1	0	0	0	1	0.5	LOC138256608	LOC138256608	LOC138256608
1	0	0	0	1	0.5	LOC138256609	LOC138256609	LOC138256609
1	0	0	0	1	0.5	LOC138256610	LOC138256610	LOC138256610
1	0	0	0	1	0.5	LOC138256611	LOC138256611	LOC138256611
1	0	0	0	1	0.5	LOC138256612	LOC138256612	LOC138256612
1	0	0	0	1	0.5	LOC138256613	LOC138256613	LOC138256613
1	0	0	0	1	0.5	LOC138256614	LOC138256614	LOC138256614
1	0	0	0	1	0.5	LOC138256615	LOC138256615	LOC138256615
1	0	0	0	1	0.5	LOC138256616	LOC138256616	LOC138256616
1	0	0	0	1	0.5	LOC138256617	LOC138256617	LOC138256617
1	0	0	0	1	0.5	LOC138256618	LOC138256618	LOC138256618
1	0	0	0	1	0.5	LOC138256619	LOC138256619	LOC138256619
1	0	0	0	1	0.5	LOC138256620	LOC138256620	LOC138256620
1	0	0	0	1	0.5	LOC138256621	LOC138256621	LOC138256621
1	0	0	0	1	0.5	LOC138256622	LOC138256622	LOC138256622
1	0	0	0	1	0.5	LOC138256623	LOC138256623	LOC138256623
1	0	0	0	1	0.5	LOC138256624	LOC138256624	LOC138256624
1	0	0	0	1	0.5	LOC138256625	LOC138256625	LOC138256625
1	0	0	0	1	0.5	LOC138256626	LOC138256626	LOC138256626
1	0	0	0	1	0.5	LOC138256627	LOC138256627	LOC138256627
1	0	0	0	1	0.5	LOC138256628	LOC138256628	LOC138256628
1	0	0	0	1	0.5	LOC138256629	LOC138256629	LOC138256629
1	0	0	0	1	0.5	LOC138256630	LOC138256630	LOC138256630
1	0	0	0	1	0.5	LOC138256631	LOC138256631	LOC138256631
1	0	0	0	1	0.5	LOC138256632	LOC138256632	LOC138256632
1	0	0	0	1	0.5	LOC138256633	LOC138256633	LOC138256633
1	0	0	0	1	0.5	LOC138256634	LOC138256634	LOC138256634
1	0	0	0	1	0.5	LOC138256635	LOC138256635	LOC138256635
1	0	0	0	1	0.5	LOC138256636	LOC138256636	LOC138256636
1	0	0	0	1	0.5	LOC138256637	LOC138256637	LOC138256637
1	0	0	0	1	0.5	LOC138256638	LOC138256638	LOC138256638
1	0	0	0	1	0.5	LOC138256639	LOC138256639	LOC138256639
1	0	0	0	1	0.5	LOC138256640	LOC138256640	LOC138256640
1	0	0	0	1	0.5	LOC138256641	LOC138256641	LOC138256641
1	0	0	0	1	0.5	LOC138256642	LOC138256642	LOC138256642
1	0	0	0	1	0.5	LOC138256643	LOC138256643	LOC138256643
1	0	0	0	1	0.5	LOC138256644	LOC138256644	LOC138256644
1	0	0	0	1	0.5	LOC138256645	LOC138256645	LOC138256645
1	0	0	0	1	0.5	LOC138256646	LOC138256646	LOC138256646
1	0	0	0	1	0.5	LOC138256647	LOC138256647	LOC138256647
1	0	0	0	1	0.5	LOC138256648	LOC138256648	LOC138256648
1	0	0	0	1	0.5	LOC138256649	LOC138256649	LOC138256649
1	0	0	0	1	0.5	LOC138256650	LOC138256650	LOC138256650
1	0	0	0	1	0.5	LOC138256651	LOC138256651	LOC138256651
1	0	0	0	1	0.5	LOC138256652	LOC138256652	LOC138256652
1	0	0	0	1	0.5	LOC138256653	LOC138256653	LOC138256653
1	0	0	0	1	0.5	LOC138256654	LOC138256654	LOC138256654
1	0	0	0	1	0.5	LOC138256655	LOC138256655	LOC138256655
1	0	0	0	1	0.5	LOC138256656	LOC138256656	LOC138256656
1	0	0	0	1	0.5	LOC138256657	LOC138256657	LOC138256657
1	0	0	0	1	0.5	LOC138256659	LOC138256659	LOC138256659
1	0	0	0	1	0.5	LOC138256660	LOC138256660	LOC138256660
1	0	0	0	1	0.5	LOC138256661	LOC138256661	LOC138256661
1	0	0	0	1	0.5	LOC138256662	LOC138256662	LOC138256662
1	0	0	0	1	0.5	LOC138256663	LOC138256663	LOC138256663
1	0	0	0	1	0.5	LOC138256664	LOC138256664	LOC138256664
1	0	0	0	1	0.5	LOC138256665	LOC138256665	LOC138256665
1	0	0	0	1	0.5	LOC138256666	LOC138256666	LOC138256666
1	0	0	0	1	0.5	LOC138256667	LOC138256667	LOC138256667
1	0	0	0	1	0.5	LOC138256668	LOC138256668	LOC138256668
1	0	0	0	1	0.5	LOC138256669	LOC138256669	LOC138256669
1	0	0	0	1	0.5	LOC138256670	LOC138256670	LOC138256670
1	0	0	0	1	0.5	LOC138256671	LOC138256671	LOC138256671
1	0	0	0	1	0.5	LOC138256672	LOC138256672	LOC138256672
1	0	0	0	1	0.5	LOC138256673	LOC138256673	LOC138256673
1	0	0	0	1	0.5	LOC138256674	LOC138256674	LOC138256674
1	0	0	0	1	0.5	LOC138256675	LOC138256675	LOC138256675
1	0	0	0	1	0.5	LOC138256676	LOC138256676	LOC138256676
1	0	0	0	1	0.5	LOC138256677	LOC138256677	LOC138256677
1	0	0	0	1	0.5	LOC138256678	LOC138256678	LOC138256678
1	0	0	0	1	0.5	LOC138256679	LOC138256679	LOC138256679
1	0	0	0	1	0.5	LOC138256680	LOC138256680	LOC138256680
1	0	0	0	1	0.5	LOC138256681	LOC138256681	LOC138256681
1	0	0	0	1	0.5	LOC138256682	LOC138256682	LOC138256682
1	0	0	0	1	0.5	LOC138256683	LOC138256683	LOC138256683
1	0	0	0	1	0.5	LOC138256684	LOC138256684	LOC138256684
1	0	0	0	1	0.5	LOC138256685	LOC138256685	LOC138256685
1	0	0	0	1	0.5	LOC138256686	LOC138256686	LOC138256686
1	0	0	0	1	0.5	LOC138256687	LOC138256687	LOC138256687
1	0	0	0	1	0.5	LOC138256688	LOC138256688	LOC138256688
1	0	0	0	1	0.5	LOC138256689	LOC138256689	LOC138256689
1	0	0	0	1	0.5	LOC138256690	LOC138256690	LOC138256690
1	0	0	0	1	0.5	LOC138256691	LOC138256691	LOC138256691
1	0	0	0	1	0.5	LOC138256692	LOC138256692	LOC138256692
1	0	0	0	1	0.5	LOC138256693	LOC138256693	LOC138256693
1	0	0	0	1	0.5	LOC138256694	LOC138256694	LOC138256694
1	0	0	0	1	0.5	LOC138256695	LOC138256695	LOC138256695
1	0	0	0	1	0.5	LOC138256697	LOC138256697	LOC138256697
1	0	0	0	1	0.5	LOC138256698	LOC138256698	LOC138256698
1	0	0	0	1	0.5	LOC138256699	LOC138256699	LOC138256699
1	0	0	0	1	0.5	LOC138256700	LOC138256700	LOC138256700
1	0	0	0	1	0.5	LOC138256701	LOC138256701	LOC138256701
1	0	0	0	1	0.5	LOC138256702	LOC138256702	LOC138256702
1	0	0	0	1	0.5	LOC138256703	LOC138256703	LOC138256703
1	0	0	0	1	0.5	LOC138256704	LOC138256704	LOC138256704
1	0	0	0	1	0.5	LOC138256705	LOC138256705	LOC138256705
1	0	0	0	1	0.5	LOC138256706	LOC138256706	LOC138256706
1	0	0	0	1	0.5	LOC138256708	LOC138256708	LOC138256708
1	0	0	0	1	0.5	LOC138256709	LOC138256709	LOC138256709
1	0	0	0	1	0.5	LOC138256710	LOC138256710	LOC138256710
1	0	0	0	1	0.5	LOC138256711	LOC138256711	LOC138256711
1	0	0	0	1	0.5	LOC138256712	LOC138256712	LOC138256712
1	0	0	0	1	0.5	LOC138256713	LOC138256713	LOC138256713
1	0	0	0	1	0.5	LOC138256714	LOC138256714	LOC138256714
1	0	0	0	1	0.5	LOC138256715	LOC138256715	LOC138256715
1	0	0	0	1	0.5	LOC138256716	LOC138256716	LOC138256716
1	0	0	0	1	0.5	LOC138256717	LOC138256717	LOC138256717
1	0	0	0	1	0.5	LOC138256718	LOC138256718	LOC138256718
1	0	0	0	1	0.5	LOC138256719	LOC138256719	LOC138256719
1	0	0	0	1	0.5	LOC138256720	LOC138256720	LOC138256720
1	0	0	0	1	0.5	LOC138256721	LOC138256721	LOC138256721
1	0	0	0	1	0.5	LOC138256722	LOC138256722	LOC138256722
1	0	0	0	1	0.5	LOC138256723	LOC138256723	LOC138256723
1	0	0	0	1	0.5	LOC138256724	LOC138256724	LOC138256724
1	0	0	0	1	0.5	LOC138256725	LOC138256725	LOC138256725
1	0	0	0	1	0.5	LOC138256726	LOC138256726	LOC138256726
1	0	0	0	1	0.5	LOC138256727	LOC138256727	LOC138256727
1	0	0	0	1	0.5	LOC138256728	LOC138256728	LOC138256728
1	0	0	0	1	0.5	LOC138256729	LOC138256729	LOC138256729
1	0	0	0	1	0.5	LOC138256730	LOC138256730	LOC138256730
1	0	0	0	1	0.5	LOC138256731	LOC138256731	LOC138256731
1	0	0	0	1	0.5	LOC138256732	LOC138256732	LOC138256732
1	0	0	0	1	0.5	LOC138256733	LOC138256733	LOC138256733
1	0	0	0	1	0.5	LOC138256734	LOC138256734	LOC138256734
1	0	0	0	1	0.5	LOC138256735	LOC138256735	LOC138256735
1	0	0	0	1	0.5	LOC138256736	LOC138256736	LOC138256736
1	0	0	0	1	0.5	LOC138256737	LOC138256737	LOC138256737
1	0	0	0	1	0.5	LOC138256738	LOC138256738	LOC138256738
1	0	0	0	1	0.5	LOC138256739	LOC138256739	LOC138256739
1	0	0	0	1	0.5	LOC138256740	LOC138256740	LOC138256740
1	0	0	0	1	0.5	LOC138256741	LOC138256741	LOC138256741
1	0	0	0	1	0.5	LOC138256742	LOC138256742	LOC138256742
1	0	0	0	1	0.5	LOC138256743	LOC138256743	LOC138256743
1	0	0	0	1	0.5	LOC138256744	LOC138256744	LOC138256744
1	0	0	0	1	0.5	LOC138256745	LOC138256745	LOC138256745
1	0	0	0	1	0.5	LOC138256746	LOC138256746	LOC138256746
1	0	0	0	1	0.5	LOC138256747	LOC138256747	LOC138256747
1	0	0	0	1	0.5	LOC138256748	LOC138256748	LOC138256748
1	0	0	0	1	0.5	LOC138256749	LOC138256749	LOC138256749
1	0	0	0	1	0.5	LOC138256750	LOC138256750	LOC138256750
1	0	0	0	1	0.5	LOC138256751	LOC138256751	LOC138256751
1	0	0	0	1	0.5	LOC138256752	LOC138256752	LOC138256752
1	0	0	0	1	0.5	LOC138256753	LOC138256753	LOC138256753
1	0	0	0	1	0.5	LOC138256754	LOC138256754	LOC138256754
1	0	0	0	1	0.5	LOC138256755	LOC138256755	LOC138256755
1	0	0	0	1	0.5	LOC138256756	LOC138256756	LOC138256756
1	0	0	0	1	0.5	LOC138256757	LOC138256757	LOC138256757
1	0	0	0	1	0.5	LOC138256758	LOC138256758	LOC138256758
1	0	0	0	1	0.5	LOC138256759	LOC138256759	LOC138256759
1	0	0	0	1	0.5	LOC138256760	LOC138256760	LOC138256760
1	0	0	0	1	0.5	LOC138256761	LOC138256761	LOC138256761
1	0	0	0	1	0.5	LOC138256762	LOC138256762	LOC138256762
1	0	0	0	1	0.5	LOC138256763	LOC138256763	LOC138256763
1	0	0	0	1	0.5	LOC138256764	LOC138256764	LOC138256764
1	0	0	0	1	0.5	LOC138256765	LOC138256765	LOC138256765
1	0	0	0	1	0.5	LOC138256766	LOC138256766	LOC138256766
1	0	0	0	1	0.5	LOC138256767	LOC138256767	LOC138256767
1	0	0	0	1	0.5	LOC138256768	LOC138256768	LOC138256768
1	0	0	0	1	0.5	LOC138256769	LOC138256769	LOC138256769
1	0	0	0	1	0.5	LOC138256770	LOC138256770	LOC138256770
1	0	0	0	1	0.5	LOC138256771	LOC138256771	LOC138256771
1	0	0	0	1	0.5	LOC138256772	LOC138256772	LOC138256772
1	0	0	0	1	0.5	LOC138256773	LOC138256773	LOC138256773
1	0	0	0	1	0.5	LOC138256774	LOC138256774	LOC138256774
1	0	0	0	1	0.5	LOC138256775	LOC138256775	LOC138256775
1	0	0	0	1	0.5	LOC138256776	LOC138256776	LOC138256776
1	0	0	0	1	0.5	LOC138256777	LOC138256777	LOC138256777
1	0	0	0	1	0.5	LOC138256778	LOC138256778	LOC138256778
1	0	0	0	1	0.5	LOC138256779	LOC138256779	LOC138256779
1	0	0	0	1	0.5	LOC138256780	LOC138256780	LOC138256780
1	0	0	0	1	0.5	LOC138256781	LOC138256781	LOC138256781
1	0	0	0	1	0.5	LOC138256782	LOC138256782	LOC138256782
1	0	0	0	1	0.5	LOC138256783	LOC138256783	LOC138256783
1	0	0	0	1	0.5	LOC138256784	LOC138256784	LOC138256784
1	0	0	0	1	0.5	LOC138256785	LOC138256785	LOC138256785
1	0	0	0	1	0.5	LOC138256786	LOC138256786	LOC138256786
1	0	0	0	1	0.5	LOC138256787	LOC138256787	LOC138256787
1	0	0	0	1	0.5	LOC138256788	LOC138256788	LOC138256788
1	0	0	0	1	0.5	LOC138256789	LOC138256789	LOC138256789
1	0	0	0	1	0.5	LOC138256790	LOC138256790	LOC138256790
1	0	0	0	1	0.5	LOC138256791	LOC138256791	LOC138256791
1	0	0	0	1	0.5	LOC138256792	LOC138256792	LOC138256792
1	0	0	0	1	0.5	LOC138256793	LOC138256793	LOC138256793
1	0	0	0	1	0.5	LOC138256794	LOC138256794	LOC138256794
1	0	0	0	1	0.5	LOC138256795	LOC138256795	LOC138256795
1	0	0	0	1	0.5	LOC138256796	LOC138256796	LOC138256796
1	0	0	0	1	0.5	LOC138256797	LOC138256797	LOC138256797
1	0	0	0	1	0.5	LOC138256798	LOC138256798	LOC138256798
1	0	0	0	1	0.5	LOC138256799	LOC138256799	LOC138256799
1	0	0	0	1	0.5	LOC138256800	LOC138256800	LOC138256800
1	0	0	0	1	0.5	LOC138256801	LOC138256801	LOC138256801
1	0	0	0	1	0.5	LOC138256802	LOC138256802	LOC138256802
1	0	0	0	1	0.5	LOC138256803	LOC138256803	LOC138256803
1	0	0	0	1	0.5	LOC138256804	LOC138256804	LOC138256804
1	0	0	0	1	0.5	LOC138256805	LOC138256805	LOC138256805
1	0	0	0	1	0.5	LOC138256806	LOC138256806	LOC138256806
1	0	0	0	1	0.5	LOC138256807	LOC138256807	LOC138256807
1	0	0	0	1	0.5	LOC138256808	LOC138256808	LOC138256808
1	0	0	0	1	0.5	LOC138256809	LOC138256809	LOC138256809
1	0	0	0	1	0.5	LOC138256810	LOC138256810	LOC138256810
1	0	0	0	1	0.5	LOC138256811	LOC138256811	LOC138256811
1	0	0	0	1	0.5	LOC138256812	LOC138256812	LOC138256812
1	0	0	0	1	0.5	LOC138256813	LOC138256813	LOC138256813
1	0	0	0	1	0.5	LOC138256814	LOC138256814	LOC138256814
1	0	0	0	1	0.5	LOC138256815	LOC138256815	LOC138256815
1	0	0	0	1	0.5	LOC138256816	LOC138256816	LOC138256816
1	0	0	0	1	0.5	LOC138256817	LOC138256817	LOC138256817
1	0	0	0	1	0.5	LOC138256818	LOC138256818	LOC138256818
1	0	0	0	1	0.5	LOC138256819	LOC138256819	LOC138256819
1	0	0	0	1	0.5	LOC138256820	LOC138256820	LOC138256820
1	0	0	0	1	0.5	LOC138256821	LOC138256821	LOC138256821
1	0	0	0	1	0.5	LOC138256822	LOC138256822	LOC138256822
1	0	0	0	1	0.5	LOC138256823	LOC138256823	LOC138256823
1	0	0	0	1	0.5	LOC138256824	LOC138256824	LOC138256824
1	0	0	0	1	0.5	LOC138256825	LOC138256825	LOC138256825
1	0	0	0	1	0.5	LOC138256826	LOC138256826	LOC138256826
1	0	0	0	1	0.5	LOC138256827	LOC138256827	LOC138256827
1	0	0	0	1	0.5	LOC138256828	LOC138256828	LOC138256828
1	0	0	0	1	0.5	LOC138256829	LOC138256829	LOC138256829
1	0	0	0	1	0.5	LOC138256830	LOC138256830	LOC138256830
1	0	0	0	1	0.5	LOC138256831	LOC138256831	LOC138256831
1	0	0	0	1	0.5	LOC138256832	LOC138256832	LOC138256832
1	0	0	0	1	0.5	LOC138256833	LOC138256833	LOC138256833
1	0	0	0	1	0.5	LOC138256834	LOC138256834	LOC138256834
1	0	0	0	1	0.5	LOC138256835	LOC138256835	LOC138256835
1	0	0	0	1	0.5	LOC138256836	LOC138256836	LOC138256836
1	0	0	0	1	0.5	LOC138256837	LOC138256837	LOC138256837
1	0	0	0	1	0.5	LOC138256838	LOC138256838	LOC138256838
1	0	0	0	1	0.5	LOC138256839	LOC138256839	LOC138256839
1	0	0	0	1	0.5	LOC138256840	LOC138256840	LOC138256840
1	0	0	0	1	0.5	LOC138256841	LOC138256841	LOC138256841
1	0	0	0	1	0.5	LOC138256842	LOC138256842	LOC138256842
1	0	0	0	1	0.5	LOC138256843	LOC138256843	LOC138256843
1	0	0	0	1	0.5	LOC138256844	LOC138256844	LOC138256844
1	0	0	0	1	0.5	LOC138256845	LOC138256845	LOC138256845
1	0	0	0	1	0.5	LOC138256846	LOC138256846	LOC138256846
1	0	0	0	1	0.5	LOC138256847	LOC138256847	LOC138256847
1	0	0	0	1	0.5	LOC138256848	LOC138256848	LOC138256848
1	0	0	0	1	0.5	LOC138256849	LOC138256849	LOC138256849
1	0	0	0	1	0.5	LOC138256850	LOC138256850	LOC138256850
1	0	0	0	1	0.5	LOC138256851	LOC138256851	LOC138256851
1	0	0	0	1	0.5	LOC138256852	LOC138256852	LOC138256852
1	0	0	0	1	0.5	LOC138256853	LOC138256853	LOC138256853
1	0	0	0	1	0.5	LOC138256854	LOC138256854	LOC138256854
1	0	0	0	1	0.5	LOC138256855	LOC138256855	LOC138256855
1	0	0	0	1	0.5	LOC138256856	LOC138256856	LOC138256856
1	0	0	0	1	0.5	LOC138256857	LOC138256857	LOC138256857
1	0	0	0	1	0.5	LOC138256858	LOC138256858	LOC138256858
1	0	0	0	1	0.5	LOC138256859	LOC138256859	LOC138256859
1	0	0	0	1	0.5	LOC138256861	LOC138256861	LOC138256861
1	0	0	0	1	0.5	LOC138256862	LOC138256862	LOC138256862
1	0	0	0	1	0.5	LOC138256863	LOC138256863	LOC138256863
1	0	0	0	1	0.5	LOC138256864	LOC138256864	LOC138256864
1	0	0	0	1	0.5	LOC138256865	LOC138256865	LOC138256865
1	0	0	0	1	0.5	LOC138256866	LOC138256866	LOC138256866
1	0	0	0	1	0.5	LOC138256867	LOC138256867	LOC138256867
1	0	0	0	1	0.5	LOC138256868	LOC138256868	LOC138256868
1	0	0	0	1	0.5	LOC138256869	LOC138256869	LOC138256869
1	0	0	0	1	0.5	LOC138256870	LOC138256870	LOC138256870
1	0	0	0	1	0.5	LOC138256871	LOC138256871	LOC138256871
1	0	0	0	1	0.5	LOC138256872	LOC138256872	LOC138256872
1	0	0	0	1	0.5	LOC138256873	LOC138256873	LOC138256873
1	0	0	0	1	0.5	LOC138256874	LOC138256874	LOC138256874
1	0	0	0	1	0.5	LOC138256875	LOC138256875	LOC138256875
1	0	0	0	1	0.5	LOC138256876	LOC138256876	LOC138256876
1	0	0	0	1	0.5	LOC138256877	LOC138256877	LOC138256877
1	0	0	0	1	0.5	LOC138256878	LOC138256878	LOC138256878
1	0	0	0	1	0.5	LOC138256879	LOC138256879	LOC138256879
1	0	0	0	1	0.5	LOC138256880	LOC138256880	LOC138256880
1	0	0	0	1	0.5	LOC138256881	LOC138256881	LOC138256881
1	0	0	0	1	0.5	LOC138256882	LOC138256882	LOC138256882
1	0	0	0	1	0.5	LOC138256883	LOC138256883	LOC138256883
1	0	0	0	1	0.5	LOC138256884	LOC138256884	LOC138256884
1	0	0	0	1	0.5	LOC138256885	LOC138256885	LOC138256885
1	0	0	0	1	0.5	LOC138256886	LOC138256886	LOC138256886
1	0	0	0	1	0.5	LOC138256887	LOC138256887	LOC138256887
1	0	0	0	1	0.5	LOC138256888	LOC138256888	LOC138256888
1	0	0	0	1	0.5	LOC138256889	LOC138256889	LOC138256889
1	0	0	0	1	0.5	LOC138256890	LOC138256890	LOC138256890
1	0	0	0	1	0.5	LOC138256891	LOC138256891	LOC138256891
1	0	0	0	1	0.5	LOC138256892	LOC138256892	LOC138256892
1	0	0	0	1	0.5	LOC138256893	LOC138256893	LOC138256893
1	0	0	0	1	0.5	LOC138256894	LOC138256894	LOC138256894
1	0	0	0	1	0.5	LOC138256895	LOC138256895	LOC138256895
1	0	0	0	1	0.5	LOC138256896	LOC138256896	LOC138256896
1	0	0	0	1	0.5	LOC138256897	LOC138256897	LOC138256897
1	0	0	0	1	0.5	LOC138256898	LOC138256898	LOC138256898
1	0	0	0	1	0.5	LOC138256899	LOC138256899	LOC138256899
1	0	0	0	1	0.5	LOC138256900	LOC138256900	LOC138256900
1	0	0	0	1	0.5	LOC138256901	LOC138256901	LOC138256901
1	0	0	0	1	0.5	LOC138256902	LOC138256902	LOC138256902
1	0	0	0	1	0.5	LOC138256903	LOC138256903	LOC138256903
1	0	0	0	1	0.5	LOC138256904	LOC138256904	LOC138256904
1	0	0	0	1	0.5	LOC138256905	LOC138256905	LOC138256905
1	0	0	0	1	0.5	LOC138256907	LOC138256907	LOC138256907
1	0	0	0	1	0.5	LOC138256908	LOC138256908	LOC138256908
1	0	0	0	1	0.5	LOC138256909	LOC138256909	LOC138256909
1	0	0	0	1	0.5	LOC138256910	LOC138256910	LOC138256910
1	0	0	0	1	0.5	LOC138256911	LOC138256911	LOC138256911
1	0	0	0	1	0.5	LOC138256912	LOC138256912	LOC138256912
1	0	0	0	1	0.5	LOC138256913	LOC138256913	LOC138256913
1	0	0	0	1	0.5	LOC138256914	LOC138256914	LOC138256914
1	0	0	0	1	0.5	LOC138256915	LOC138256915	LOC138256915
1	0	0	0	1	0.5	LOC138256916	LOC138256916	LOC138256916
1	0	0	0	1	0.5	LOC138256917	LOC138256917	LOC138256917
1	0	0	0	1	0.5	LOC138256918	LOC138256918	LOC138256918
1	0	0	0	1	0.5	LOC138256919	LOC138256919	LOC138256919
1	0	0	0	1	0.5	LOC138256920	LOC138256920	LOC138256920
1	0	0	0	1	0.5	LOC138256921	LOC138256921	LOC138256921
0.4739	-0.001974	0	0.2342	1	0.4988	LOC138256922	LOC138256922	LOC138256922
1	0	0	0	1	0.5	LOC138256923	LOC138256923	LOC138256923
1	0	0	0	1	0.5	LOC138256924	LOC138256924	LOC138256924
1	0	0	0	1	0.5	LOC138256925	LOC138256925	LOC138256925
1	0	0	0	1	0.5	LOC138256926	LOC138256926	LOC138256926
1	0	0	0	1	0.5	LOC138256927	LOC138256927	LOC138256927
1	0	0	0	1	0.5	LOC138256928	LOC138256928	LOC138256928
1	0	0	0	1	0.5	LOC138256929	LOC138256929	LOC138256929
1	0	0	0	1	0.5	LOC138256930	LOC138256930	LOC138256930
1	0	0	0	1	0.5	LOC138256931	LOC138256931	LOC138256931
1	0	0	0	1	0.5	LOC138256932	LOC138256932	LOC138256932
1	0	0	0	1	0.5	LOC138256933	LOC138256933	LOC138256933
1	0	0	0	1	0.5	LOC138256934	LOC138256934	LOC138256934
1	0	0	0	1	0.5	LOC138256935	LOC138256935	LOC138256935
1	0	0	0	1	0.5	LOC138256936	LOC138256936	LOC138256936
1	0	0	0	1	0.5	LOC138256937	LOC138256937	LOC138256937
1	0	0	0	1	0.5	LOC138256939	LOC138256939	LOC138256939
1	0	0	0	1	0.5	LOC138256940	LOC138256940	LOC138256940
1	0	0	0	1	0.5	LOC138256941	LOC138256941	LOC138256941
1	0	0	0	1	0.5	LOC138256942	LOC138256942	LOC138256942
1	0	0	0	1	0.5	LOC138256943	LOC138256943	LOC138256943
1	0	0	0	1	0.5	LOC138256944	LOC138256944	LOC138256944
1	0	0	0	1	0.5	LOC138256945	LOC138256945	LOC138256945
1	0	0	0	1	0.5	LOC138256946	LOC138256946	LOC138256946
1	0	0	0	1	0.5	LOC138256947	LOC138256947	LOC138256947
1	0	0	0	1	0.5	LOC138256948	LOC138256948	LOC138256948
1	0	0	0	1	0.5	LOC138256949	LOC138256949	LOC138256949
1	0	0	0	1	0.5	LOC138256950	LOC138256950	LOC138256950
1	0	0	0	1	0.5	LOC138256951	LOC138256951	LOC138256951
1	0	0	0	1	0.5	LOC138256952	LOC138256952	LOC138256952
1	0	0	0	1	0.5	LOC138256953	LOC138256953	LOC138256953
1	0	0	0	1	0.5	LOC138256954	LOC138256954	LOC138256954
1	0	0	0	1	0.5	LOC138256955	LOC138256955	LOC138256955
1	0	0	0	1	0.5	LOC138256956	LOC138256956	LOC138256956
1	0	0	0	1	0.5	LOC138256957	LOC138256957	LOC138256957
1	0	0	0	1	0.5	LOC138256958	LOC138256958	LOC138256958
1	0	0	0	1	0.5	LOC138256959	LOC138256959	LOC138256959
1	0	0	0	1	0.5	LOC138256960	LOC138256960	LOC138256960
1	0	0	0	1	0.5	LOC138256961	LOC138256961	LOC138256961
1	0	0	0	1	0.5	LOC138256962	LOC138256962	LOC138256962
1	0	0	0	1	0.5	LOC138256963	LOC138256963	LOC138256963
1	0	0	0	1	0.5	LOC138256964	LOC138256964	LOC138256964
1	0	0	0	1	0.5	LOC138256965	LOC138256965	LOC138256965
1	0	0	0	1	0.5	LOC138256966	LOC138256966	LOC138256966
1	0	0	0	1	0.5	LOC138256967	LOC138256967	LOC138256967
1	0	0	0	1	0.5	LOC138256968	LOC138256968	LOC138256968
1	0	0	0	1	0.5	LOC138256969	LOC138256969	LOC138256969
1	0	0	0	1	0.5	LOC138256970	LOC138256970	LOC138256970
1	0	0	0	1	0.5	LOC138256971	LOC138256971	LOC138256971
1	0	0	0	1	0.5	LOC138256972	LOC138256972	LOC138256972
1	0	0	0	1	0.5	LOC138256973	LOC138256973	LOC138256973
1	0	0	0	1	0.5	LOC138256974	LOC138256974	LOC138256974
1	0	0	0	1	0.5	LOC138256975	LOC138256975	LOC138256975
1	0	0	0	1	0.5	LOC138256976	LOC138256976	LOC138256976
1	0	0	0	1	0.5	LOC138256977	LOC138256977	LOC138256977
1	0	0	0	1	0.5	LOC138256978	LOC138256978	LOC138256978
1	0	0	0	1	0.5	LOC138256979	LOC138256979	LOC138256979
1	0	0	0	1	0.5	LOC138256980	LOC138256980	LOC138256980
1	0	0	0	1	0.5	LOC138256981	LOC138256981	LOC138256981
1	0	0	0	1	0.5	LOC138256982	LOC138256982	LOC138256982
1	0	0	0	1	0.5	LOC138256983	LOC138256983	LOC138256983
1	0	0	0	1	0.5	LOC138256985	LOC138256985	LOC138256985
1	0	0	0	1	0.5	LOC138256986	LOC138256986	LOC138256986
1	0	0	0	1	0.5	LOC138256987	LOC138256987	LOC138256987
1	0	0	0	1	0.5	LOC138256988	LOC138256988	LOC138256988
1	0	0	0	1	0.5	LOC138256989	LOC138256989	LOC138256989
1	0	0	0	1	0.5	LOC138256990	LOC138256990	LOC138256990
1	0	0	0	1	0.5	LOC138256991	LOC138256991	LOC138256991
1	0	0	0	1	0.5	LOC138256992	LOC138256992	LOC138256992
1	0	0	0	1	0.5	LOC138256993	LOC138256993	LOC138256993
1	0	0	0	1	0.5	LOC138256994	LOC138256994	LOC138256994
1	0	0	0	1	0.5	LOC138256995	LOC138256995	LOC138256995
1	0	0	0	1	0.5	LOC138256996	LOC138256996	LOC138256996
1	0	0	0	1	0.5	LOC138256997	LOC138256997	LOC138256997
1	0	0	0	1	0.5	LOC138256998	LOC138256998	LOC138256998
1	0	0	0	1	0.5	LOC138256999	LOC138256999	LOC138256999
1	0	0	0	1	0.5	LOC138257000	LOC138257000	LOC138257000
1	0	0	0	1	0.5	LOC138257001	LOC138257001	LOC138257001
1	0	0	0	1	0.5	LOC138257002	LOC138257002	LOC138257002
1	0	0	0	1	0.5	LOC138257003	LOC138257003	LOC138257003
1	0	0	0	1	0.5	LOC138257004	LOC138257004	LOC138257004
1	0	0	0	1	0.5	LOC138257005	LOC138257005	LOC138257005
1	0	0	0	1	0.5	LOC138257006	LOC138257006	LOC138257006
1	0	0	0	1	0.5	LOC138257007	LOC138257007	LOC138257007
1	0	0	0	1	0.5	LOC138257008	LOC138257008	LOC138257008
1	0	0	0	1	0.5	LOC138257009	LOC138257009	LOC138257009
1	0	0	0	1	0.5	LOC138257010	LOC138257010	LOC138257010
1	0	0	0	1	0.5	LOC138257011	LOC138257011	LOC138257011
1	0	0	0	1	0.5	LOC138257012	LOC138257012	LOC138257012
1	0	0	0	1	0.5	LOC138257013	LOC138257013	LOC138257013
1	0	0	0	1	0.5	LOC138257014	LOC138257014	LOC138257014
1	0	0	0	1	0.5	LOC138257015	LOC138257015	LOC138257015
1	0	0	0	1	0.5	LOC138257016	LOC138257016	LOC138257016
1	0	0	0	1	0.5	LOC138257017	LOC138257017	LOC138257017
1	0	0	0	1	0.5	LOC138257018	LOC138257018	LOC138257018
1	0	0	0	1	0.5	LOC138257019	LOC138257019	LOC138257019
1	0	0	0	1	0.5	LOC138257020	LOC138257020	LOC138257020
1	0	0	0	1	0.5	LOC138257021	LOC138257021	LOC138257021
1	0	0	0	1	0.5	LOC138257022	LOC138257022	LOC138257022
1	0	0	0	1	0.5	LOC138257023	LOC138257023	LOC138257023
1	0	0	0	1	0.5	LOC138257024	LOC138257024	LOC138257024
1	0	0	0	1	0.5	LOC138257025	LOC138257025	LOC138257025
1	0	0	0	1	0.5	LOC138257026	LOC138257026	LOC138257026
1	0	0	0	1	0.5	LOC138257027	LOC138257027	LOC138257027
1	0	0	0	1	0.5	LOC138257028	LOC138257028	LOC138257028
1	0	0	0	1	0.5	LOC138257029	LOC138257029	LOC138257029
1	0	0	0	1	0.5	LOC138257030	LOC138257030	LOC138257030
1	0	0	0	1	0.5	LOC138257031	LOC138257031	LOC138257031
1	0	0	0	1	0.5	LOC138257032	LOC138257032	LOC138257032
1	0	0	0	1	0.5	LOC138257033	LOC138257033	LOC138257033
1	0	0	0	1	0.5	LOC138257034	LOC138257034	LOC138257034
1	0	0	0	1	0.5	LOC138257035	LOC138257035	LOC138257035
1	0	0	0	1	0.5	LOC138257036	LOC138257036	LOC138257036
1	0	0	0	1	0.5	LOC138257037	LOC138257037	LOC138257037
1	0	0	0	1	0.5	LOC138257038	LOC138257038	LOC138257038
1	0	0	0	1	0.5	LOC138257039	LOC138257039	LOC138257039
1	0	0	0	1	0.5	LOC138257040	LOC138257040	LOC138257040
1	0	0	0	1	0.5	LOC138257041	LOC138257041	LOC138257041
1	0	0	0	1	0.5	LOC138257042	LOC138257042	LOC138257042
1	0	0	0	1	0.5	LOC138257043	LOC138257043	LOC138257043
1	0	0	0	1	0.5	LOC138257044	LOC138257044	LOC138257044
1	0	0	0	1	0.5	LOC138257045	LOC138257045	LOC138257045
1	0	0	0	1	0.5	LOC138257046	LOC138257046	LOC138257046
1	0	0	0	1	0.5	LOC138257047	LOC138257047	LOC138257047
1	0	0	0	1	0.5	LOC138257048	LOC138257048	LOC138257048
1	0	0	0	1	0.5	LOC138257049	LOC138257049	LOC138257049
1	0	0	0	1	0.5	LOC138257050	LOC138257050	LOC138257050
1	0	0	0	1	0.5	LOC138257051	LOC138257051	LOC138257051
1	0	0	0	1	0.5	LOC138257052	LOC138257052	LOC138257052
1	0	0	0	1	0.5	LOC138257053	LOC138257053	LOC138257053
1	0	0	0	1	0.5	LOC138257054	LOC138257054	LOC138257054
1	0	0	0	1	0.5	LOC138257055	LOC138257055	LOC138257055
1	0	0	0	1	0.5	LOC138257056	LOC138257056	LOC138257056
1	0	0	0	1	0.5	LOC138257058	LOC138257058	LOC138257058
1	0	0	0	1	0.5	LOC138257059	LOC138257059	LOC138257059
1	0	0	0	1	0.5	LOC138257060	LOC138257060	LOC138257060
1	0	0	0	1	0.5	LOC138257061	LOC138257061	LOC138257061
1	0	0	0	1	0.5	LOC138257062	LOC138257062	LOC138257062
1	0	0	0	1	0.5	LOC138257063	LOC138257063	LOC138257063
1	0	0	0	1	0.5	LOC138257064	LOC138257064	LOC138257064
1	0	0	0	1	0.5	LOC138257065	LOC138257065	LOC138257065
1	0	0	0	1	0.5	LOC138257066	LOC138257066	LOC138257066
1	0	0	0	1	0.5	LOC138257067	LOC138257067	LOC138257067
1	0	0	0	1	0.5	LOC138257068	LOC138257068	LOC138257068
1	0	0	0	1	0.5	LOC138257069	LOC138257069	LOC138257069
1	0	0	0	1	0.5	LOC138257070	LOC138257070	LOC138257070
1	0	0	0	1	0.5	LOC138257071	LOC138257071	LOC138257071
1	0	0	0	1	0.5	LOC138257072	LOC138257072	LOC138257072
1	0	0	0	1	0.5	LOC138257073	LOC138257073	LOC138257073
1	0	0	0	1	0.5	LOC138257074	LOC138257074	LOC138257074
1	0	0	0	1	0.5	LOC138257075	LOC138257075	LOC138257075
1	0	0	0	1	0.5	LOC138257076	LOC138257076	LOC138257076
1	0	0	0	1	0.5	LOC138257077	LOC138257077	LOC138257077
1	0	0	0	1	0.5	LOC138257079	LOC138257079	LOC138257079
1	0	0	0	1	0.5	LOC138257080	LOC138257080	LOC138257080
1	0	0	0	1	0.5	LOC138257081	LOC138257081	LOC138257081
1	0	0	0	1	0.5	LOC138257082	LOC138257082	LOC138257082
1	0	0	0	1	0.5	LOC138257083	LOC138257083	LOC138257083
1	0	0	0	1	0.5	LOC138257084	LOC138257084	LOC138257084
1	0	0	0	1	0.5	LOC138257085	LOC138257085	LOC138257085
1	0	0	0	1	0.5	LOC138257086	LOC138257086	LOC138257086
1	0	0	0	1	0.5	LOC138257087	LOC138257087	LOC138257087
1	0	0	0	1	0.5	LOC138257088	LOC138257088	LOC138257088
1	0	0	0	1	0.5	LOC138257089	LOC138257089	LOC138257089
1	0	0	0	1	0.5	LOC138257090	LOC138257090	LOC138257090
1	0	0	0	1	0.5	LOC138257091	LOC138257091	LOC138257091
1	0	0	0	1	0.5	LOC138257092	LOC138257092	LOC138257092
1	0	0	0	1	0.5	LOC138257093	LOC138257093	LOC138257093
1	0	0	0	1	0.5	LOC138257094	LOC138257094	LOC138257094
1	0	0	0	1	0.5	LOC138257095	LOC138257095	LOC138257095
1	0	0	0	1	0.5	LOC138257096	LOC138257096	LOC138257096
1	0	0	0	1	0.5	LOC138257097	LOC138257097	LOC138257097
1	0	0	0	1	0.5	LOC138257098	LOC138257098	LOC138257098
1	0	0	0	1	0.5	LOC138257099	LOC138257099	LOC138257099
1	0	0	0	1	0.5	LOC138257100	LOC138257100	LOC138257100
1	0	0	0	1	0.5	LOC138257101	LOC138257101	LOC138257101
1	0	0	0	1	0.5	LOC138257102	LOC138257102	LOC138257102
1	0	0	0	1	0.5	LOC138257103	LOC138257103	LOC138257103
1	0	0	0	1	0.5	LOC138257104	LOC138257104	LOC138257104
1	0	0	0	1	0.5	LOC138257105	LOC138257105	LOC138257105
1	0	0	0	1	0.5	LOC138257106	LOC138257106	LOC138257106
1	0	0	0	1	0.5	LOC138257107	LOC138257107	LOC138257107
1	0	0	0	1	0.5	LOC138257108	LOC138257108	LOC138257108
1	0	0	0	1	0.5	LOC138257109	LOC138257109	LOC138257109
1	0	0	0	1	0.5	LOC138257111	LOC138257111	LOC138257111
1	0	0	0	1	0.5	LOC138257112	LOC138257112	LOC138257112
1	0	0	0	1	0.5	LOC138257113	LOC138257113	LOC138257113
1	0	0	0	1	0.5	LOC138257114	LOC138257114	LOC138257114
1	0	0	0	1	0.5	LOC138257115	LOC138257115	LOC138257115
1	0	0	0	1	0.5	LOC138257116	LOC138257116	LOC138257116
1	0	0	0	1	0.5	LOC138257117	LOC138257117	LOC138257117
1	0	0	0	1	0.5	LOC138257118	LOC138257118	LOC138257118
1	0	0	0	1	0.5	LOC138257119	LOC138257119	LOC138257119
1	0	0	0	1	0.5	LOC138257120	LOC138257120	LOC138257120
1	0	0	0	1	0.5	LOC138257121	LOC138257121	LOC138257121
1	0	0	0	1	0.5	LOC138257122	LOC138257122	LOC138257122
1	0	0	0	1	0.5	LOC138257123	LOC138257123	LOC138257123
1	0	0	0	1	0.5	LOC138257124	LOC138257124	LOC138257124
1	0	0	0	1	0.5	LOC138257125	LOC138257125	LOC138257125
1	0	0	0	1	0.5	LOC138257127	LOC138257127	LOC138257127
1	0	0	0	1	0.5	LOC138257128	LOC138257128	LOC138257128
1	0	0	0	1	0.5	LOC138257129	LOC138257129	LOC138257129
1	0	0	0	1	0.5	LOC138257130	LOC138257130	LOC138257130
1	0	0	0	1	0.5	LOC138257131	LOC138257131	LOC138257131
1	0	0	0	1	0.5	LOC138257132	LOC138257132	LOC138257132
1	0	0	0	1	0.5	LOC138257133	LOC138257133	LOC138257133
1	0	0	0	1	0.5	LOC138257134	LOC138257134	LOC138257134
1	0	0	0	1	0.5	LOC138257135	LOC138257135	LOC138257135
1	0	0	0	1	0.5	LOC138257136	LOC138257136	LOC138257136
1	0	0	0	1	0.5	LOC138257137	LOC138257137	LOC138257137
1	0	0	0	1	0.5	LOC138257138	LOC138257138	LOC138257138
1	0	0	0	1	0.5	LOC138257139	LOC138257139	LOC138257139
1	0	0	0	1	0.5	LOC138257140	LOC138257140	LOC138257140
1	0	0	0	1	0.5	LOC138257141	LOC138257141	LOC138257141
1	0	0	0	1	0.5	LOC138257143	LOC138257143	LOC138257143
1	0	0	0	1	0.5	LOC138257144	LOC138257144	LOC138257144
1	0	0	0	1	0.5	LOC138257145	LOC138257145	LOC138257145
1	0	0	0	1	0.5	LOC138257146	LOC138257146	LOC138257146
1	0	0	0	1	0.5	LOC138257147	LOC138257147	LOC138257147
1	0	0	0	1	0.5	LOC138257148	LOC138257148	LOC138257148
1	0	0	0	1	0.5	LOC138257149	LOC138257149	LOC138257149
1	0	0	0	1	0.5	LOC138257150	LOC138257150	LOC138257150
1	0	0	0	1	0.5	LOC138257151	LOC138257151	LOC138257151
1	0	0	0	1	0.5	LOC138257152	LOC138257152	LOC138257152
1	0	0	0	1	0.5	LOC138257153	LOC138257153	LOC138257153
1	0	0	0	1	0.5	LOC138257154	LOC138257154	LOC138257154
1	0	0	0	1	0.5	LOC138257155	LOC138257155	LOC138257155
1	0	0	0	1	0.5	LOC138257156	LOC138257156	LOC138257156
1	0	0	0	1	0.5	LOC138257157	LOC138257157	LOC138257157
1	0	0	0	1	0.5	LOC138257159	LOC138257159	LOC138257159
1	0	0	0	1	0.5	LOC138257160	LOC138257160	LOC138257160
1	0	0	0	1	0.5	LOC138257161	LOC138257161	LOC138257161
1	0	0	0	1	0.5	LOC138257162	LOC138257162	LOC138257162
1	0	0	0	1	0.5	LOC138257163	LOC138257163	LOC138257163
1	0	0	0	1	0.5	LOC138257164	LOC138257164	LOC138257164
1	0	0	0	1	0.5	LOC138257165	LOC138257165	LOC138257165
1	0	0	0	1	0.5	LOC138257166	LOC138257166	LOC138257166
1	0	0	0	1	0.5	LOC138257167	LOC138257167	LOC138257167
1	0	0	0	1	0.5	LOC138257168	LOC138257168	LOC138257168
1	0	0	0	1	0.5	LOC138257169	LOC138257169	LOC138257169
1	0	0	0	1	0.5	LOC138257170	LOC138257170	LOC138257170
1	0	0	0	1	0.5	LOC138257171	LOC138257171	LOC138257171
1	0	0	0	1	0.5	LOC138257172	LOC138257172	LOC138257172
1	0	0	0	1	0.5	LOC138257173	LOC138257173	LOC138257173
1	0	0	0	1	0.5	LOC138257175	LOC138257175	LOC138257175
1	0	0	0	1	0.5	LOC138257176	LOC138257176	LOC138257176
1	0	0	0	1	0.5	LOC138257177	LOC138257177	LOC138257177
1	0	0	0	1	0.5	LOC138257178	LOC138257178	LOC138257178
1	0	0	0	1	0.5	LOC138257179	LOC138257179	LOC138257179
1	0	0	0	1	0.5	LOC138257180	LOC138257180	LOC138257180
1	0	0	0	1	0.5	LOC138257181	LOC138257181	LOC138257181
1	0	0	0	1	0.5	LOC138257182	LOC138257182	LOC138257182
1	0	0	0	1	0.5	LOC138257183	LOC138257183	LOC138257183
1	0	0	0	1	0.5	LOC138257184	LOC138257184	LOC138257184
1	0	0	0	1	0.5	LOC138257185	LOC138257185	LOC138257185
1	0	0	0	1	0.5	LOC138257186	LOC138257186	LOC138257186
1	0	0	0	1	0.5	LOC138257187	LOC138257187	LOC138257187
1	0	0	0	1	0.5	LOC138257188	LOC138257188	LOC138257188
1	0	0	0	1	0.5	LOC138257189	LOC138257189	LOC138257189
1	0	0	0	1	0.5	LOC138257191	LOC138257191	LOC138257191
1	0	0	0	1	0.5	LOC138257192	LOC138257192	LOC138257192
1	0	0	0	1	0.5	LOC138257193	LOC138257193	LOC138257193
1	0	0	0	1	0.5	LOC138257194	LOC138257194	LOC138257194
1	0	0	0	1	0.5	LOC138257195	LOC138257195	LOC138257195
1	0	0	0	1	0.5	LOC138257196	LOC138257196	LOC138257196
1	0	0	0	1	0.5	LOC138257197	LOC138257197	LOC138257197
1	0	0	0	1	0.5	LOC138257198	LOC138257198	LOC138257198
1	0	0	0	1	0.5	LOC138257199	LOC138257199	LOC138257199
1	0	0	0	1	0.5	LOC138257200	LOC138257200	LOC138257200
1	0	0	0	1	0.5	LOC138257201	LOC138257201	LOC138257201
1	0	0	0	1	0.5	LOC138257202	LOC138257202	LOC138257202
1	0	0	0	1	0.5	LOC138257203	LOC138257203	LOC138257203
1	0	0	0	1	0.5	LOC138257204	LOC138257204	LOC138257204
1	0	0	0	1	0.5	LOC138257205	LOC138257205	LOC138257205
1	0	0	0	1	0.5	LOC138257206	LOC138257206	LOC138257206
1	0	0	0	1	0.5	LOC138257207	LOC138257207	LOC138257207
1	0	0	0	1	0.5	LOC138257208	LOC138257208	LOC138257208
1	0	0	0	1	0.5	LOC138257209	LOC138257209	LOC138257209
1	0	0	0	1	0.5	LOC138257210	LOC138257210	LOC138257210
1	0	0	0	1	0.5	LOC138257211	LOC138257211	LOC138257211
1	0	0	0	1	0.5	LOC138257212	LOC138257212	LOC138257212
1	0	0	0	1	0.5	LOC138257213	LOC138257213	LOC138257213
1	0	0	0	1	0.5	LOC138257214	LOC138257214	LOC138257214
1	0	0	0	1	0.5	LOC138257215	LOC138257215	LOC138257215
1	0	0	0	1	0.5	LOC138257216	LOC138257216	LOC138257216
1	0	0	0	1	0.5	LOC138257217	LOC138257217	LOC138257217
1	0	0	0	1	0.5	LOC138257218	LOC138257218	LOC138257218
1	0	0	0	1	0.5	LOC138257219	LOC138257219	LOC138257219
1	0	0	0	1	0.5	LOC138257220	LOC138257220	LOC138257220
1	0	0	0	1	0.5	LOC138257221	LOC138257221	LOC138257221
1	0	0	0	1	0.5	LOC138257223	LOC138257223	LOC138257223
1	0	0	0	1	0.5	LOC138257224	LOC138257224	LOC138257224
1	0	0	0	1	0.5	LOC138257225	LOC138257225	LOC138257225
1	0	0	0	1	0.5	LOC138257226	LOC138257226	LOC138257226
1	0	0	0	1	0.5	LOC138257227	LOC138257227	LOC138257227
1	0	0	0	1	0.5	LOC138257228	LOC138257228	LOC138257228
1	0	0	0	1	0.5	LOC138257229	LOC138257229	LOC138257229
1	0	0	0	1	0.5	LOC138257230	LOC138257230	LOC138257230
1	0	0	0	1	0.5	LOC138257231	LOC138257231	LOC138257231
1	0	0	0	1	0.5	LOC138257232	LOC138257232	LOC138257232
1	0	0	0	1	0.5	LOC138257233	LOC138257233	LOC138257233
1	0	0	0	1	0.5	LOC138257234	LOC138257234	LOC138257234
1	0	0	0	1	0.5	LOC138257235	LOC138257235	LOC138257235
1	0	0	0	1	0.5	LOC138257236	LOC138257236	LOC138257236
1	0	0	0	1	0.5	LOC138257237	LOC138257237	LOC138257237
1	0	0	0	1	0.5	LOC138257238	LOC138257238	LOC138257238
1	0	0	0	1	0.5	LOC138257239	LOC138257239	LOC138257239
1	0	0	0	1	0.5	LOC138257240	LOC138257240	LOC138257240
1	0	0	0	1	0.5	LOC138257241	LOC138257241	LOC138257241
1	0	0	0	1	0.5	LOC138257242	LOC138257242	LOC138257242
1	0	0	0	1	0.5	LOC138257243	LOC138257243	LOC138257243
1	0	0	0	1	0.5	LOC138257244	LOC138257244	LOC138257244
1	0	0	0	1	0.5	LOC138257245	LOC138257245	LOC138257245
1	0	0	0	1	0.5	LOC138257246	LOC138257246	LOC138257246
1	0	0	0	1	0.5	LOC138257247	LOC138257247	LOC138257247
1	0	0	0	1	0.5	LOC138257248	LOC138257248	LOC138257248
1	0	0	0	1	0.5	LOC138257249	LOC138257249	LOC138257249
1	0	0	0	1	0.5	LOC138257250	LOC138257250	LOC138257250
1	0	0	0	1	0.5	LOC138257251	LOC138257251	LOC138257251
1	0	0	0	1	0.5	LOC138257252	LOC138257252	LOC138257252
1	0	0	0	1	0.5	LOC138257254	LOC138257254	LOC138257254
1	0	0	0	1	0.5	LOC138257255	LOC138257255	LOC138257255
1	0	0	0	1	0.5	LOC138257256	LOC138257256	LOC138257256
1	0	0	0	1	0.5	LOC138257257	LOC138257257	LOC138257257
1	0	0	0	1	0.5	LOC138257258	LOC138257258	LOC138257258
1	0	0	0	1	0.5	LOC138257259	LOC138257259	LOC138257259
1	0	0	0	1	0.5	LOC138257260	LOC138257260	LOC138257260
1	0	0	0	1	0.5	LOC138257261	LOC138257261	LOC138257261
1	0	0	0	1	0.5	LOC138257262	LOC138257262	LOC138257262
1	0	0	0	1	0.5	LOC138257263	LOC138257263	LOC138257263
1	0	0	0	1	0.5	LOC138257264	LOC138257264	LOC138257264
1	0	0	0	1	0.5	LOC138257265	LOC138257265	LOC138257265
1	0	0	0	1	0.5	LOC138257266	LOC138257266	LOC138257266
1	0	0	0	1	0.5	LOC138257267	LOC138257267	LOC138257267
1	0	0	0	1	0.5	LOC138257268	LOC138257268	LOC138257268
1	0	0	0	1	0.5	LOC138257270	LOC138257270	LOC138257270
1	0	0	0	1	0.5	LOC138257271	LOC138257271	LOC138257271
1	0	0	0	1	0.5	LOC138257272	LOC138257272	LOC138257272
1	0	0	0	1	0.5	LOC138257273	LOC138257273	LOC138257273
1	0	0	0	1	0.5	LOC138257274	LOC138257274	LOC138257274
1	0	0	0	1	0.5	LOC138257275	LOC138257275	LOC138257275
1	0	0	0	1	0.5	LOC138257276	LOC138257276	LOC138257276
1	0	0	0	1	0.5	LOC138257277	LOC138257277	LOC138257277
1	0	0	0	1	0.5	LOC138257278	LOC138257278	LOC138257278
1	0	0	0	1	0.5	LOC138257279	LOC138257279	LOC138257279
1	0	0	0	1	0.5	LOC138257280	LOC138257280	LOC138257280
1	0	0	0	1	0.5	LOC138257281	LOC138257281	LOC138257281
1	0	0	0	1	0.5	LOC138257282	LOC138257282	LOC138257282
1	0	0	0	1	0.5	LOC138257283	LOC138257283	LOC138257283
1	0	0	0	1	0.5	LOC138257284	LOC138257284	LOC138257284
1	0	0	0	1	0.5	LOC138257286	LOC138257286	LOC138257286
1	0	0	0	1	0.5	LOC138257287	LOC138257287	LOC138257287
1	0	0	0	1	0.5	LOC138257288	LOC138257288	LOC138257288
1	0	0	0	1	0.5	LOC138257289	LOC138257289	LOC138257289
1	0	0	0	1	0.5	LOC138257290	LOC138257290	LOC138257290
1	0	0	0	1	0.5	LOC138257291	LOC138257291	LOC138257291
1	0	0	0	1	0.5	LOC138257292	LOC138257292	LOC138257292
1	0	0	0	1	0.5	LOC138257293	LOC138257293	LOC138257293
1	0	0	0	1	0.5	LOC138257294	LOC138257294	LOC138257294
1	0	0	0	1	0.5	LOC138257295	LOC138257295	LOC138257295
1	0	0	0	1	0.5	LOC138257296	LOC138257296	LOC138257296
1	0	0	0	1	0.5	LOC138257297	LOC138257297	LOC138257297
1	0	0	0	1	0.5	LOC138257298	LOC138257298	LOC138257298
1	0	0	0	1	0.5	LOC138257299	LOC138257299	LOC138257299
1	0	0	0	1	0.5	LOC138257300	LOC138257300	LOC138257300
1	0	0	0	1	0.5	LOC138257302	LOC138257302	LOC138257302
1	0	0	0	1	0.5	LOC138257303	LOC138257303	LOC138257303
1	0	0	0	1	0.5	LOC138257304	LOC138257304	LOC138257304
1	0	0	0	1	0.5	LOC138257305	LOC138257305	LOC138257305
1	0	0	0	1	0.5	LOC138257306	LOC138257306	LOC138257306
1	0	0	0	1	0.5	LOC138257307	LOC138257307	LOC138257307
1	0	0	0	1	0.5	LOC138257308	LOC138257308	LOC138257308
1	0	0	0	1	0.5	LOC138257309	LOC138257309	LOC138257309
1	0	0	0	1	0.5	LOC138257310	LOC138257310	LOC138257310
1	0	0	0	1	0.5	LOC138257311	LOC138257311	LOC138257311
1	0	0	0	1	0.5	LOC138257312	LOC138257312	LOC138257312
1	0	0	0	1	0.5	LOC138257313	LOC138257313	LOC138257313
1	0	0	0	1	0.5	LOC138257314	LOC138257314	LOC138257314
1	0	0	0	1	0.5	LOC138257315	LOC138257315	LOC138257315
1	0	0	0	1	0.5	LOC138257316	LOC138257316	LOC138257316
1	0	0	0	1	0.5	LOC138257317	LOC138257317	LOC138257317
1	0	0	0	1	0.5	LOC138257318	LOC138257318	LOC138257318
1	0	0	0	1	0.5	LOC138257319	LOC138257319	LOC138257319
1	0	0	0	1	0.5	LOC138257320	LOC138257320	LOC138257320
1	0	0	0	1	0.5	LOC138257321	LOC138257321	LOC138257321
1	0	0	0	1	0.5	LOC138257322	LOC138257322	LOC138257322
1	0	0	0	1	0.5	LOC138257323	LOC138257323	LOC138257323
1	0	0	0	1	0.5	LOC138257324	LOC138257324	LOC138257324
1	0	0	0	1	0.5	LOC138257325	LOC138257325	LOC138257325
1	0	0	0	1	0.5	LOC138257326	LOC138257326	LOC138257326
1	0	0	0	1	0.5	LOC138257327	LOC138257327	LOC138257327
1	0	0	0	1	0.5	LOC138257328	LOC138257328	LOC138257328
1	0	0	0	1	0.5	LOC138257329	LOC138257329	LOC138257329
1	0	0	0	1	0.5	LOC138257330	LOC138257330	LOC138257330
1	0	0	0	1	0.5	LOC138257331	LOC138257331	LOC138257331
1	0	0	0	1	0.5	LOC138257332	LOC138257332	LOC138257332
1	0	0	0	1	0.5	LOC138257334	LOC138257334	LOC138257334
1	0	0	0	1	0.5	LOC138257335	LOC138257335	LOC138257335
1	0	0	0	1	0.5	LOC138257336	LOC138257336	LOC138257336
1	0	0	0	1	0.5	LOC138257337	LOC138257337	LOC138257337
1	0	0	0	1	0.5	LOC138257338	LOC138257338	LOC138257338
1	0	0	0	1	0.5	LOC138257339	LOC138257339	LOC138257339
1	0	0	0	1	0.5	LOC138257340	LOC138257340	LOC138257340
1	0	0	0	1	0.5	LOC138257341	LOC138257341	LOC138257341
1	0	0	0	1	0.5	LOC138257342	LOC138257342	LOC138257342
1	0	0	0	1	0.5	LOC138257343	LOC138257343	LOC138257343
1	0	0	0	1	0.5	LOC138257344	LOC138257344	LOC138257344
1	0	0	0	1	0.5	LOC138257345	LOC138257345	LOC138257345
1	0	0	0	1	0.5	LOC138257346	LOC138257346	LOC138257346
1	0	0	0	1	0.5	LOC138257347	LOC138257347	LOC138257347
1	0	0	0	1	0.5	LOC138257348	LOC138257348	LOC138257348
1	0	0	0	1	0.5	LOC138257349	LOC138257349	LOC138257349
1	0	0	0	1	0.5	LOC138257350	LOC138257350	LOC138257350
1	0	0	0	1	0.5	LOC138257351	LOC138257351	LOC138257351
1	0	0	0	1	0.5	LOC138257352	LOC138257352	LOC138257352
1	0	0	0	1	0.5	LOC138257353	LOC138257353	LOC138257353
1	0	0	0	1	0.5	LOC138257354	LOC138257354	LOC138257354
1	0	0	0	1	0.5	LOC138257355	LOC138257355	LOC138257355
1	0	0	0	1	0.5	LOC138257356	LOC138257356	LOC138257356
1	0	0	0	1	0.5	LOC138257357	LOC138257357	LOC138257357
1	0	0	0	1	0.5	LOC138257358	LOC138257358	LOC138257358
1	0	0	0	1	0.5	LOC138257359	LOC138257359	LOC138257359
1	0	0	0	1	0.5	LOC138257360	LOC138257360	LOC138257360
1	0	0	0	1	0.5	LOC138257361	LOC138257361	LOC138257361
1	0	0	0	1	0.5	LOC138257362	LOC138257362	LOC138257362
1	0	0	0	1	0.5	LOC138257363	LOC138257363	LOC138257363
1	0	0	0	1	0.5	LOC138257364	LOC138257364	LOC138257364
1	0	0	0	1	0.5	LOC138257365	LOC138257365	LOC138257365
1	0	0	0	1	0.5	LOC138257366	LOC138257366	LOC138257366
1	0	0	0	1	0.5	LOC138257367	LOC138257367	LOC138257367
1	0	0	0	1	0.5	LOC138257368	LOC138257368	LOC138257368
1	0	0	0	1	0.5	LOC138257369	LOC138257369	LOC138257369
1	0	0	0	1	0.5	LOC138257370	LOC138257370	LOC138257370
1	0	0	0	1	0.5	LOC138257371	LOC138257371	LOC138257371
1	0	0	0	1	0.5	LOC138257372	LOC138257372	LOC138257372
1	0	0	0	1	0.5	LOC138257373	LOC138257373	LOC138257373
1	0	0	0	1	0.5	LOC138257374	LOC138257374	LOC138257374
1	0	0	0	1	0.5	LOC138257375	LOC138257375	LOC138257375
1	0	0	0	1	0.5	LOC138257376	LOC138257376	LOC138257376
1	0	0	0	1	0.5	LOC138257377	LOC138257377	LOC138257377
1	0	0	0	1	0.5	LOC138257378	LOC138257378	LOC138257378
1	0	0	0	1	0.5	LOC138257379	LOC138257379	LOC138257379
1	0	0	0	1	0.5	LOC138257380	LOC138257380	LOC138257380
1	0	0	0	1	0.5	LOC138257381	LOC138257381	LOC138257381
1	0	0	0	1	0.5	LOC138257382	LOC138257382	LOC138257382
1	0	0	0	1	0.5	LOC138257383	LOC138257383	LOC138257383
1	0	0	0	1	0.5	LOC138257384	LOC138257384	LOC138257384
1	0	0	0	1	0.5	LOC138257385	LOC138257385	LOC138257385
1	0	0	0	1	0.5	LOC138257386	LOC138257386	LOC138257386
1	0	0	0	1	0.5	LOC138257387	LOC138257387	LOC138257387
1	0	0	0	1	0.5	LOC138257388	LOC138257388	LOC138257388
1	0	0	0	1	0.5	LOC138257389	LOC138257389	LOC138257389
1	0	0	0	1	0.5	LOC138257390	LOC138257390	LOC138257390
1	0	0	0	1	0.5	LOC138257391	LOC138257391	LOC138257391
1	0	0	0	1	0.5	LOC138257392	LOC138257392	LOC138257392
1	0	0	0	1	0.5	LOC138257393	LOC138257393	LOC138257393
1	0	0	0	1	0.5	LOC138257394	LOC138257394	LOC138257394
1	0	0	0	1	0.5	LOC138257395	LOC138257395	LOC138257395
1	0	0	0	1	0.5	LOC138257396	LOC138257396	LOC138257396
1	0	0	0	1	0.5	LOC138257397	LOC138257397	LOC138257397
1	0	0	0	1	0.5	LOC138257398	LOC138257398	LOC138257398
1	0	0	0	1	0.5	LOC138257399	LOC138257399	LOC138257399
1	0	0	0	1	0.5	LOC138257400	LOC138257400	LOC138257400
1	0	0	0	1	0.5	LOC138257401	LOC138257401	LOC138257401
1	0	0	0	1	0.5	LOC138257402	LOC138257402	LOC138257402
1	0	0	0	1	0.5	LOC138257403	LOC138257403	LOC138257403
1	0	0	0	1	0.5	LOC138257404	LOC138257404	LOC138257404
1	0	0	0	1	0.5	LOC138257405	LOC138257405	LOC138257405
1	0	0	0	1	0.5	LOC138257406	LOC138257406	LOC138257406
1	0	0	0	1	0.5	LOC138257407	LOC138257407	LOC138257407
1	0	0	0	1	0.5	LOC138257408	LOC138257408	LOC138257408
1	0	0	0	1	0.5	LOC138257409	LOC138257409	LOC138257409
1	0	0	0	1	0.5	LOC138257410	LOC138257410	LOC138257410
1	0	0	0	1	0.5	LOC138257411	LOC138257411	LOC138257411
1	0	0	0	1	0.5	LOC138257412	LOC138257412	LOC138257412
1	0	0	0	1	0.5	LOC138257413	LOC138257413	LOC138257413
1	0	0	0	1	0.5	LOC138257414	LOC138257414	LOC138257414
1	0	0	0	1	0.5	LOC138257415	LOC138257415	LOC138257415
1	0	0	0	1	0.5	LOC138257416	LOC138257416	LOC138257416
1	0	0	0	1	0.5	LOC138257417	LOC138257417	LOC138257417
1	0	0	0	1	0.5	LOC138257418	LOC138257418	LOC138257418
1	0	0	0	1	0.5	LOC138257419	LOC138257419	LOC138257419
1	0	0	0	1	0.5	LOC138257420	LOC138257420	LOC138257420
1	0	0	0	1	0.5	LOC138257421	LOC138257421	LOC138257421
1	0	0	0	1	0.5	LOC138257422	LOC138257422	LOC138257422
1	0	0	0	1	0.5	LOC138257423	LOC138257423	LOC138257423
1	0	0	0	1	0.5	LOC138257424	LOC138257424	LOC138257424
1	0	0	0	1	0.5	LOC138257425	LOC138257425	LOC138257425
1	0	0	0	1	0.5	LOC138257426	LOC138257426	LOC138257426
1	0	0	0	1	0.5	LOC138257427	LOC138257427	LOC138257427
1	0	0	0	1	0.5	LOC138257428	LOC138257428	LOC138257428
1	0	0	0	1	0.5	LOC138257429	LOC138257429	LOC138257429
1	0	0	0	1	0.5	LOC138257430	LOC138257430	LOC138257430
1	0	0	0	1	0.5	LOC138257431	LOC138257431	LOC138257431
1	0	0	0	1	0.5	LOC138257432	LOC138257432	LOC138257432
1	0	0	0	1	0.5	LOC138257433	LOC138257433	LOC138257433
1	0	0	0	1	0.5	LOC138257434	LOC138257434	LOC138257434
1	0	0	0	1	0.5	LOC138257435	LOC138257435	LOC138257435
1	0	0	0	1	0.5	LOC138257436	LOC138257436	LOC138257436
1	0	0	0	1	0.5	LOC138257437	LOC138257437	LOC138257437
1	0	0	0	1	0.5	LOC138257438	LOC138257438	LOC138257438
1	0	0	0	1	0.5	LOC138257439	LOC138257439	LOC138257439
1	0	0	0	1	0.5	LOC138257440	LOC138257440	LOC138257440
1	0	0	0	1	0.5	LOC138257441	LOC138257441	LOC138257441
1	0	0	0	1	0.5	LOC138257442	LOC138257442	LOC138257442
1	0	0	0	1	0.5	LOC138257443	LOC138257443	LOC138257443
1	0	0	0	1	0.5	LOC138257444	LOC138257444	LOC138257444
1	0	0	0	1	0.5	LOC138257445	LOC138257445	LOC138257445
1	0	0	0	1	0.5	LOC138257446	LOC138257446	LOC138257446
1	0	0	0	1	0.5	LOC138257448	LOC138257448	LOC138257448
1	0	0	0	1	0.5	LOC138257449	LOC138257449	LOC138257449
1	0	0	0	1	0.5	LOC138257450	LOC138257450	LOC138257450
1	0	0	0	1	0.5	LOC138257451	LOC138257451	LOC138257451
1	0	0	0	1	0.5	LOC138257452	LOC138257452	LOC138257452
1	0	0	0	1	0.5	LOC138257453	LOC138257453	LOC138257453
1	0	0	0	1	0.5	LOC138257454	LOC138257454	LOC138257454
1	0	0	0	1	0.5	LOC138257455	LOC138257455	LOC138257455
1	0	0	0	1	0.5	LOC138257456	LOC138257456	LOC138257456
1	0	0	0	1	0.5	LOC138257457	LOC138257457	LOC138257457
1	0	0	0	1	0.5	LOC138257458	LOC138257458	LOC138257458
1	0	0	0	1	0.5	LOC138257459	LOC138257459	LOC138257459
1	0	0	0	1	0.5	LOC138257460	LOC138257460	LOC138257460
1	0	0	0	1	0.5	LOC138257461	LOC138257461	LOC138257461
1	0	0	0	1	0.5	LOC138257462	LOC138257462	LOC138257462
1	0	0	0	1	0.5	LOC138257463	LOC138257463	LOC138257463
1	0	0	0	1	0.5	LOC138257464	LOC138257464	LOC138257464
1	0	0	0	1	0.5	LOC138257465	LOC138257465	LOC138257465
1	0	0	0	1	0.5	LOC138257469	LOC138257469	LOC138257469
1	0	0	0	1	0.5	LOC138257480	LOC138257480	LOC138257480
1	0	0	0	1	0.5	LOC138257491	LOC138257491	LOC138257491
1	0	0	0	1	0.5	LOC138257502	LOC138257502	LOC138257502
1	0	0	0	1	0.5	LOC138257513	LOC138257513	LOC138257513
1	0	0	0	1	0.5	LOC138257524	LOC138257524	LOC138257524
1	0	0	0	1	0.5	LOC138257535	LOC138257535	LOC138257535
1	0	0	0	1	0.5	LOC138257547	LOC138257547	LOC138257547
1	0	0	0	1	0.5	LOC138257558	LOC138257558	LOC138257558
1	0	0	0	1	0.5	LOC138257569	LOC138257569	LOC138257569
1	0	0	0	1	0.5	LOC138257580	LOC138257580	LOC138257580
1	0	0	0	1	0.5	LOC138257591	LOC138257591	LOC138257591
1	0	0	0	1	0.5	LOC138257602	LOC138257602	LOC138257602
1	0	0	0	1	0.5	LOC138257613	LOC138257613	LOC138257613
1	0	0	0	1	0.5	LOC138257624	LOC138257624	LOC138257624
1	0	0	0	1	0.5	LOC138257635	LOC138257635	LOC138257635
1	0	0	0	1	0.5	LOC138257646	LOC138257646	LOC138257646
0.9652	-0.001574	1.357	1.405	1	0.4998	LOC138257652	LOC138257652	LOC138257652
1	0	0	0	1	0.5	LOC138257658	LOC138257658	LOC138257658
1	0	0	0	1	0.5	LOC138257669	LOC138257669	LOC138257669
1	0	0	0	1	0.5	LOC138257680	LOC138257680	LOC138257680
1	0	0	0	1	0.5	LOC138257691	LOC138257691	LOC138257691
1	0	0	0	1	0.5	LOC138257702	LOC138257702	LOC138257702
0.1096	-0.02109	4.525	7.963	1	0.4833	LOC138257708	LOC138257708	LOC138257708
1	0	0	0	1	0.5	LOC138257714	LOC138257714	LOC138257714
1	0	0	0	1	0.5	LOC138257725	LOC138257725	LOC138257725
1	0	0	0	1	0.5	LOC138257736	LOC138257736	LOC138257736
1	0	0	0	1	0.5	LOC138257747	LOC138257747	LOC138257747
1	0	0	0	1	0.5	LOC138257758	LOC138257758	LOC138257758
1	0	0	0	1	0.5	LOC138257769	LOC138257769	LOC138257769
1	0	0	0	1	0.5	LOC138257780	LOC138257780	LOC138257780
1	0	0	0	1	0.5	LOC138257791	LOC138257791	LOC138257791
0.4739	-0.002732	0	0.2342	1	0.4988	LOC138257828	LOC138257828	LOC138257828
0.4739	-0.001458	0	0.2342	1	0.4988	LOC138257880	LOC138257880	LOC138257880
0.1069	-0.006377	0	1.171	1	0.4941	LOC138257912	LOC138257912	LOC138257912
1	0	0	0	1	0.5	LOC138258000	LOC138258000	LOC138258000
1	0	0	0	1	0.5	LOC138258256	LOC138258256	LOC138258256
0.4739	-0.001228	0	0.2342	1	0.4988	LOC138258283	LOC138258283	LOC138258283
1	0	0	0	1	0.5	LOC138258295	LOC138258295	LOC138258295
0.3097	-0.002444	0	0.4684	1	0.4977	LOC138258348	LOC138258348	LOC138258348
0.1503	-0.01692	3.167	5.855	1	0.4871	LOC138258370	LOC138258370	LOC138258370
0.3097	-0.003986	0	0.4684	1	0.4977	LOC138258381	LOC138258381	LOC138258381
0.1655	0.002578	0.4525	0	1	0.5023	LOC138258392	LOC138258392	LOC138258392
1	0	0	0	1	0.5	LOC138258403	LOC138258403	LOC138258403
0.1655	0.003626	0.4525	0	1	0.5023	LOC138258414	LOC138258414	LOC138258414
1	0	0	0	1	0.5	LOC138258468	LOC138258468	LOC138258468
0.5581	0.0135	7.692	6.557	1	0.5062	LOC138258495	LOC138258495	LOC138258495
1	0	0	0	1	0.5	LOC138258506	LOC138258506	LOC138258506
0.4739	-0.002222	0	0.2342	1	0.4988	LOC138258548	LOC138258548	LOC138258548
1	0	0	0	1	0.5	LOC138258559	LOC138258559	LOC138258559
0.7843	-0.002514	1.357	1.639	1	0.4986	LOC138258567	LOC138258567	LOC138258567
1	0	0	0	1	0.5	LOC138258568	LOC138258568	LOC138258568
0.4739	-0.001158	0	0.2342	1	0.4988	LOC138258569	LOC138258569	LOC138258569
0.7103	-0.006958	3.167	3.747	1	0.4971	LOC138258570	LOC138258570	LOC138258570
0.1934	-0.01153	0.4525	1.639	1	0.494	LOC138258571	LOC138258571	LOC138258571
1	0	0	0	1	0.5	LOC138258572	LOC138258572	LOC138258572
1	0	0	0	1	0.5	LOC138258574	LOC138258574	LOC138258574
0.6325	-0.002131	3.62	4.45	1	0.496	LOC138258575	LOC138258575	LOC138258575
1	0	0	0	1	0.5	LOC138258576	LOC138258576	LOC138258576
1	0	0	0	1	0.5	LOC138258577	LOC138258577	LOC138258577
1	0	0	0	1	0.5	LOC138258581	LOC138258581	LOC138258581
0.1655	0.00371	0.4525	0	1	0.5023	LOC138258585	LOC138258585	LOC138258585
0.9652	-0.0003943	1.357	1.405	1	0.4998	LOC138258586	LOC138258586	LOC138258586
1	0	0	0	1	0.5	LOC138258587	LOC138258587	LOC138258587
1	0	0	0	1	0.5	LOC138258588	LOC138258588	LOC138258588
1	0	0	0	1	0.5	LOC138258590	LOC138258590	LOC138258590
1	0	0	0	1	0.5	LOC138258592	LOC138258592	LOC138258592
0.6351	0.001482	0.4525	0.2342	1	0.5011	LOC138258595	LOC138258595	LOC138258595
1	0	0	0	1	0.5	LOC138258597	LOC138258597	LOC138258597
1	0	0	0	1	0.5	LOC138258598	LOC138258598	LOC138258598
1	0	0	0	1	0.5	LOC138258600	LOC138258600	LOC138258600
1	0	0	0	1	0.5	LOC138258601	LOC138258601	LOC138258601
0.1497	-0.0044	0	0.9368	1	0.4953	LOC138258602	LOC138258602	LOC138258602
0.3164	-0.008838	1.357	2.576	1	0.494	LOC138258603	LOC138258603	LOC138258603
0.6351	0.001634	0.4525	0.2342	1	0.5011	LOC138258605	LOC138258605	LOC138258605
1	0	0	0	1	0.5	LOC138258607	LOC138258607	LOC138258607
0.1655	0.004877	0.4525	0	1	0.5023	LOC138258608	LOC138258608	LOC138258608
1	0	0	0	1	0.5	LOC138258611	LOC138258611	LOC138258611
0.4739	-0.001205	0	0.2342	1	0.4988	LOC138258613	LOC138258613	LOC138258613
1	0	0	0	1	0.5	LOC138258614	LOC138258614	LOC138258614
0.4578	-0.001354	0.905	1.639	1	0.4964	LOC138258615	LOC138258615	LOC138258615
0.1655	0.004123	0.4525	0	1	0.5023	LOC138258616	LOC138258616	LOC138258616
1	0	0	0	1	0.5	LOC138258620	LOC138258620	LOC138258620
1	0	0	0	1	0.5	LOC138258621	LOC138258621	LOC138258621
1	0	0	0	1	0.5	LOC138258623	LOC138258623	LOC138258623
0.4739	-0.001352	0	0.2342	1	0.4988	LOC138258626	LOC138258626	LOC138258626
1	0	0	0	1	0.5	LOC138258629	LOC138258629	LOC138258629
1	0	0	0	1	0.5	LOC138258630	LOC138258630	LOC138258630
0.3246	-0.0135	9.502	12.41	1	0.487	LOC138258633	LOC138258633	LOC138258633
0.3427	-0.02575	14.93	18.03	1	0.4851	LOC138258635	LOC138258635	LOC138258635
0.3097	-0.003233	0	0.4684	1	0.4977	LOC138258636	LOC138258636	LOC138258636
1	0	0	0	1	0.5	LOC138258637	LOC138258637	LOC138258637
1	0	0	0	1	0.5	LOC138258638	LOC138258638	LOC138258638
0.5025	0.003144	0.905	0.4684	1	0.5022	LOC138258639	LOC138258639	LOC138258639
1	0	0	0	1	0.5	LOC138258640	LOC138258640	LOC138258640
1	0	0	0	1	0.5	LOC138258642	LOC138258642	LOC138258642
0.6051	0.02465	7.24	6.323	1	0.5053	LOC138258643	LOC138258643	LOC138258643
1	0	0	0	1	0.5	LOC138258644	LOC138258644	LOC138258644
1	0	0	0	1	0.5	LOC138258645	LOC138258645	LOC138258645
0.4739	-0.001164	0	0.2342	1	0.4988	LOC138258646	LOC138258646	LOC138258646
0.2373	0.01307	2.715	1.405	1	0.5066	LOC138258647	LOC138258647	LOC138258647
1	0	0	0	1	0.5	LOC138258650	LOC138258650	LOC138258650
1	0	0	0	1	0.5	LOC138258651	LOC138258651	LOC138258651
1	0	0	0	1	0.5	LOC138258652	LOC138258652	LOC138258652
1	0	0	0	1	0.5	LOC138258654	LOC138258654	LOC138258654
1	0	0	0	1	0.5	LOC138258655	LOC138258655	LOC138258655
1	0	0	0	1	0.5	LOC138258656	LOC138258656	LOC138258656
0.2681	-0.008826	0.4525	1.405	1	0.4952	LOC138258657	LOC138258657	LOC138258657
1	0	0	0	1	0.5	LOC138258658	LOC138258658	LOC138258658
1	0	0	0	1	0.5	LOC138258660	LOC138258660	LOC138258660
1	0	0	0	1	0.5	LOC138258661	LOC138258661	LOC138258661
1	0	0	0	1	0.5	LOC138258662	LOC138258662	LOC138258662
0.2688	-0.004107	0.905	2.108	1	0.4941	LOC138258663	LOC138258663	LOC138258663
1	0	0	0	1	0.5	LOC138258664	LOC138258664	LOC138258664
1	0	0	0	1	0.5	LOC138258665	LOC138258665	LOC138258665
1	0	0	0	1	0.5	LOC138258666	LOC138258666	LOC138258666
1	0	0	0	1	0.5	LOC138258667	LOC138258667	LOC138258667
1	0	0	0	1	0.5	LOC138258668	LOC138258668	LOC138258668
1	0	0	0	1	0.5	LOC138258669	LOC138258669	LOC138258669
1	0	0	0	1	0.5	LOC138258675	LOC138258675	LOC138258675
1	0	0	0	1	0.5	LOC138258678	LOC138258678	LOC138258678
1	0	0	0	1	0.5	LOC138258680	LOC138258680	LOC138258680
0.4984	0.005769	0.905	0.4684	1	0.5022	LOC138258686	LOC138258686	LOC138258686
1	0	0	0	1	0.5	LOC138258687	LOC138258687	LOC138258687
0.4739	-0.001307	0	0.2342	1	0.4988	LOC138258688	LOC138258688	LOC138258688
0.9584	0.003227	5.882	5.855	1	0.5005	LOC138258689	LOC138258689	LOC138258689
1	0	0	0	1	0.5	LOC138258690	LOC138258690	LOC138258690
0.2127	-0.004922	0	0.7026	1	0.4965	LOC138258695	LOC138258695	LOC138258695
1	0	0	0	1	0.5	LOC138258699	LOC138258699	LOC138258699
1	0	0	0	1	0.5	LOC138258701	LOC138258701	LOC138258701
0.451	-0.005103	3.167	4.45	1	0.4939	LOC138258702	LOC138258702	LOC138258702
0.6351	0.002803	0.4525	0.2342	1	0.5011	LOC138258705	LOC138258705	LOC138258705
1	0	0	0	1	0.5	LOC138258706	LOC138258706	LOC138258706
0.4739	-0.002504	0	0.2342	1	0.4988	LOC138258709	LOC138258709	LOC138258709
1	0	0	0	1	0.5	LOC138258711	LOC138258711	LOC138258711
1	0	0	0	1	0.5	LOC138258712	LOC138258712	LOC138258712
1	0	0	0	1	0.5	LOC138258713	LOC138258713	LOC138258713
1	0	0	0	1	0.5	LOC138258714	LOC138258714	LOC138258714
0.4739	-0.002105	0	0.2342	1	0.4988	LOC138258716	LOC138258716	LOC138258716
0.3686	-0.003914	0.4525	1.171	1	0.4964	LOC138258718	LOC138258718	LOC138258718
1	0	0	0	1	0.5	LOC138258719	LOC138258719	LOC138258719
1	0	0	0	1	0.5	LOC138258722	LOC138258722	LOC138258722
1	0	0	0	1	0.5	LOC138258724	LOC138258724	LOC138258724
1	0	0	0	1	0.5	LOC138258725	LOC138258725	LOC138258725
1	0	0	0	1	0.5	LOC138258726	LOC138258726	LOC138258726
1	0	0	0	1	0.5	LOC138258727	LOC138258727	LOC138258727
0.4739	-0.001192	0	0.2342	1	0.4988	LOC138258728	LOC138258728	LOC138258728
1	0	0	0	1	0.5	LOC138258729	LOC138258729	LOC138258729
1	0	0	0	1	0.5	LOC138258730	LOC138258730	LOC138258730
1	0	0	0	1	0.5	LOC138258731	LOC138258731	LOC138258731
0.7026	-0.0006074	0.4525	0.7026	1	0.4988	LOC138258732	LOC138258732	LOC138258732
1	0	0	0	1	0.5	LOC138258733	LOC138258733	LOC138258733
1	0	0	0	1	0.5	LOC138258734	LOC138258734	LOC138258734
1	0	0	0	1	0.5	LOC138258735	LOC138258735	LOC138258735
0.976	-0.002112	0.4525	0.4684	1	0.4999	LOC138258736	LOC138258736	LOC138258736
0.4739	-0.001257	0	0.2342	1	0.4988	LOC138258738	LOC138258738	LOC138258738
0.6351	0.001629	0.4525	0.2342	1	0.5011	LOC138258739	LOC138258739	LOC138258739
1	0	0	0	1	0.5	LOC138258740	LOC138258740	LOC138258740
1	0	0	0	1	0.5	LOC138258741	LOC138258741	LOC138258741
0.1655	0.002578	0.4525	0	1	0.5023	LOC138258742	LOC138258742	LOC138258742
1	0	0	0	1	0.5	LOC138258743	LOC138258743	LOC138258743
0.3097	-0.005249	0	0.4684	1	0.4977	LOC138258744	LOC138258744	LOC138258744
0.6351	0.002005	0.4525	0.2342	1	0.5011	LOC138258745	LOC138258745	LOC138258745
0.9334	0.02552	23.53	25.76	1	0.4985	LOC138258746	LOC138258746	LOC138258746
0.1709	0.01182	2.262	0.9368	1	0.5066	LOC138258747	LOC138258747	LOC138258747
1	0	0	0	1	0.5	LOC138258749	LOC138258749	LOC138258749
0.1655	0.002836	0.4525	0	1	0.5023	LOC138258751	LOC138258751	LOC138258751
1	0	0	0	1	0.5	LOC138258752	LOC138258752	LOC138258752
0.4128	0.01529	2.262	1.405	1	0.5044	LOC138258753	LOC138258753	LOC138258753
1	0	0	0	1	0.5	LOC138258754	LOC138258754	LOC138258754
1	0	0	0	1	0.5	LOC138258756	LOC138258756	LOC138258756
0.3097	-0.003717	0	0.4684	1	0.4977	LOC138258758	LOC138258758	LOC138258758
1	0	0	0	1	0.5	LOC138258759	LOC138258759	LOC138258759
1	0	0	0	1	0.5	LOC138258760	LOC138258760	LOC138258760
1	0	0	0	1	0.5	LOC138258761	LOC138258761	LOC138258761
1	0	0	0	1	0.5	LOC138258762	LOC138258762	LOC138258762
1	0	0	0	1	0.5	LOC138258763	LOC138258763	LOC138258763
1	0	0	0	1	0.5	LOC138258766	LOC138258766	LOC138258766
1	0	0	0	1	0.5	LOC138258767	LOC138258767	LOC138258767
1	0	0	0	1	0.5	LOC138258768	LOC138258768	LOC138258768
1	0	0	0	1	0.5	LOC138258769	LOC138258769	LOC138258769
0.4739	-0.0009401	0	0.2342	1	0.4988	LOC138258770	LOC138258770	LOC138258770
1	0	0	0	1	0.5	LOC138258773	LOC138258773	LOC138258773
1	0	0	0	1	0.5	LOC138258776	LOC138258776	LOC138258776
1	0	0	0	1	0.5	LOC138258778	LOC138258778	LOC138258778
1	0	0	0	1	0.5	LOC138258779	LOC138258779	LOC138258779
0.1484	-0.01367	0.905	2.576	1	0.4916	LOC138258782	LOC138258782	LOC138258782
1	0	0	0	1	0.5	LOC138258783	LOC138258783	LOC138258783
1	0	0	0	1	0.5	LOC138258787	LOC138258787	LOC138258787
1	0	0	0	1	0.5	LOC138258789	LOC138258789	LOC138258789
1	0	0	0	1	0.5	LOC138258790	LOC138258790	LOC138258790
0.2178	0.009998	1.357	0.4684	1	0.5045	LOC138258791	LOC138258791	LOC138258791
0.9436	-0.0002067	3.167	3.279	1	0.4995	LOC138258792	LOC138258792	LOC138258792
1	0	0	0	1	0.5	LOC138258793	LOC138258793	LOC138258793
1	0	0	0	1	0.5	LOC138258794	LOC138258794	LOC138258794
0.2127	-0.003534	0	0.7026	1	0.4965	LOC138258795	LOC138258795	LOC138258795
1	0	0	0	1	0.5	LOC138258796	LOC138258796	LOC138258796
0.4739	-0.00143	0	0.2342	1	0.4988	LOC138258797	LOC138258797	LOC138258797
1	0	0	0	1	0.5	LOC138258798	LOC138258798	LOC138258798
0.5026	0.00789	1.81	1.171	1	0.5033	LOC138258799	LOC138258799	LOC138258799
0.5619	0.01083	2.262	1.639	1	0.5032	LOC138258800	LOC138258800	LOC138258800
1	0	0	0	1	0.5	LOC138258801	LOC138258801	LOC138258801
0.5851	0.01244	15.38	18.5	1	0.4914	LOC138258805	LOC138258805	LOC138258805
1	0	0	0	1	0.5	LOC138258817	LOC138258817	LOC138258817
1	0	0	0	1	0.5	LOC138258824	LOC138258824	LOC138258824
0.1655	0.003581	0.4525	0	1	0.5023	LOC138258832	LOC138258832	LOC138258832
0.6351	0.005843	0.4525	0.2342	1	0.5011	LOC138258837	LOC138258837	LOC138258837
1	0	0	0	1	0.5	LOC138258843	LOC138258843	LOC138258843
1	0	0	0	1	0.5	LOC138258859	LOC138258859	LOC138258859
1	0	0	0	1	0.5	LOC138258864	LOC138258864	LOC138258864
1	0	0	0	1	0.5	LOC138258874	LOC138258874	LOC138258874
1	0	0	0	1	0.5	LOC138258877	LOC138258877	LOC138258877
1	0	0	0	1	0.5	LOC138258881	LOC138258881	LOC138258881
1	0	0	0	1	0.5	LOC138258885	LOC138258885	LOC138258885
1	0	0	0	1	0.5	LOC138258892	LOC138258892	LOC138258892
0.3435	0.02185	8.145	6.323	1	0.51	LOC138258901	LOC138258901	LOC138258901
1	0	0	0	1	0.5	LOC138258909	LOC138258909	LOC138258909
0.1344	-0.01767	4.525	7.728	1	0.4845	LOC138258924	LOC138258924	LOC138258924
1	0	0	0	1	0.5	LOC138258936	LOC138258936	LOC138258936
0.4739	-0.001308	0	0.2342	1	0.4988	LOC138258954	LOC138258954	LOC138258954
1	0	0	0	1	0.5	LOC138258959	LOC138258959	LOC138258959
0.4739	-0.001492	0	0.2342	1	0.4988	LOC138258961	LOC138258961	LOC138258961
0.4739	-0.001614	0	0.2342	1	0.4988	LOC138258965	LOC138258965	LOC138258965
1	0	0	0	1	0.5	LOC138258972	LOC138258972	LOC138258972
1	0	0	0	1	0.5	LOC138258983	LOC138258983	LOC138258983
1	0	0	0	1	0.5	LOC138258997	LOC138258997	LOC138258997
1	0	0	0	1	0.5	LOC138259008	LOC138259008	LOC138259008
1	0	0	0	1	0.5	LOC138259012	LOC138259012	LOC138259012
0.7624	0.0523	20.36	21.78	1	0.5052	LOC138259014	LOC138259014	LOC138259014
1	0	0	0	1	0.5	LOC138259026	LOC138259026	LOC138259026
0.2691	-0.005529	0.4525	1.405	1	0.4953	LOC138259041	LOC138259041	LOC138259041
1	0	0	0	1	0.5	LOC138259046	LOC138259046	LOC138259046
1	0	0	0	1	0.5	LOC138259051	LOC138259051	LOC138259051
1	0	0	0	1	0.5	LOC138259052	LOC138259052	LOC138259052
1	0	0	0	1	0.5	LOC138259056	LOC138259056	LOC138259056
1	0	0	0	1	0.5	LOC138259057	LOC138259057	LOC138259057
1	0	0	0	1	0.5	LOC138259059	LOC138259059	LOC138259059
0.8282	0.00398	15.38	16.63	1	0.4967	LOC138259061	LOC138259061	LOC138259061
0.982	0.001922	0.4525	0.4684	1	0.4999	LOC138259065	LOC138259065	LOC138259065
1	0	0	0	1	0.5	LOC138259070	LOC138259070	LOC138259070
1	0	0	0	1	0.5	LOC138259073	LOC138259073	LOC138259073
1	0	0	0	1	0.5	LOC138259085	LOC138259085	LOC138259085
1	0	0	0	1	0.5	LOC138259105	LOC138259105	LOC138259105
1	0	0	0	1	0.5	LOC138259109	LOC138259109	LOC138259109
1	0	0	0	1	0.5	LOC138259113	LOC138259113	LOC138259113
1	0	0	0	1	0.5	LOC138259117	LOC138259117	LOC138259117
1	0	0	0	1	0.5	LOC138259121	LOC138259121	LOC138259121
1	0	0	0	1	0.5	LOC138259128	LOC138259128	LOC138259128
0.1655	0.004168	0.4525	0	1	0.5023	LOC138259132	LOC138259132	LOC138259132
0.603	-0.004912	5.882	7.026	1	0.4946	LOC138259137	LOC138259137	LOC138259137
0.2819	0.01256	2.262	1.171	1	0.5055	LOC138259148	LOC138259148	LOC138259148
0.3097	-0.003282	0	0.4684	1	0.4977	LOC138259153	LOC138259153	LOC138259153
1	0	0	0	1	0.5	LOC138259158	LOC138259158	LOC138259158
1	0	0	0	1	0.5	LOC138259159	LOC138259159	LOC138259159
0.5017	-0.006492	0.4525	0.9368	1	0.4976	LOC138259162	LOC138259162	LOC138259162
1	0	0	0	1	0.5	LOC138259166	LOC138259166	LOC138259166
1	0	0	0	1	0.5	LOC138259167	LOC138259167	LOC138259167
0.1655	0.005432	0.4525	0	1	0.5023	LOC138259170	LOC138259170	LOC138259170
0.4499	-0.002099	0.905	1.639	1	0.4963	LOC138259174	LOC138259174	LOC138259174
0.3785	-0.006658	12.22	15.46	1	0.4871	LOC138259175	LOC138259175	LOC138259175
0.3097	-0.005441	0	0.4684	1	0.4977	LOC138259177	LOC138259177	LOC138259177
0.221	0.007513	1.357	0.4684	1	0.5044	LOC138259183	LOC138259183	LOC138259183
0.1069	-0.007859	0	1.171	1	0.4941	LOC138259197	LOC138259197	LOC138259197
0.7077	0.03502	21.27	21.55	1	0.5064	LOC138259203	LOC138259203	LOC138259203
0.9215	0.01233	16.29	17.1	1	0.4985	LOC138259213	LOC138259213	LOC138259213
0.4739	-0.0007397	0	0.2342	1	0.4988	LOC138259215	LOC138259215	LOC138259215
0.5857	-0.003474	0.905	1.405	1	0.4975	LOC138259225	LOC138259225	LOC138259225
1	0	0	0	1	0.5	LOC138259232	LOC138259232	LOC138259232
0.739	0.006281	4.977	4.45	1	0.5029	LOC138259234	LOC138259234	LOC138259234
0.1655	0.006746	0.4525	0	1	0.5023	LOC138259235	LOC138259235	LOC138259235
1	0	0	0	1	0.5	LOC138259239	LOC138259239	LOC138259239
0.2127	-0.003998	0	0.7026	1	0.4965	LOC138259246	LOC138259246	LOC138259246
1	0	0	0	1	0.5	LOC138259264	LOC138259264	LOC138259264
0.1497	-0.006124	0	0.9368	1	0.4953	LOC138259271	LOC138259271	LOC138259271
0.1159	-0.01138	0.905	2.81	1	0.4905	LOC138259282	LOC138259282	LOC138259282
0.5419	0.002865	6.787	5.621	1	0.506	LOC138259292	LOC138259292	LOC138259292
1	0	0	0	1	0.5	LOC138259301	LOC138259301	LOC138259301
1	0	0	0	1	0.5	LOC138259302	LOC138259302	LOC138259302
0.1655	0.004383	0.4525	0	1	0.5023	LOC138259309	LOC138259309	LOC138259309
1	0	0	0	1	0.5	LOC138259313	LOC138259313	LOC138259313
0.2817	-0.006685	8.145	11.24	1	0.4865	LOC138259316	LOC138259316	LOC138259316
0.2327	0.006886	0.905	0.2342	1	0.5034	LOC138259325	LOC138259325	LOC138259325
1	0	0	0	1	0.5	LOC138259328	LOC138259328	LOC138259328
1	0	0	0	1	0.5	LOC138259330	LOC138259330	LOC138259330
1	0	0	0	1	0.5	LOC138259355	LOC138259355	LOC138259355
0.5055	-0.004629	0.4525	0.9368	1	0.4976	LOC138259359	LOC138259359	LOC138259359
1	0	0	0	1	0.5	LOC138259364	LOC138259364	LOC138259364
0.7026	-0.001467	0.4525	0.7026	1	0.4988	LOC138259367	LOC138259367	LOC138259367
1	0	0	0	1	0.5	LOC138259368	LOC138259368	LOC138259368
1	0	0	0	1	0.5	LOC138259373	LOC138259373	LOC138259373
1	0	0	0	1	0.5	LOC138259381	LOC138259381	LOC138259381
0.4739	-0.001274	0	0.2342	1	0.4988	LOC138259387	LOC138259387	LOC138259387
0.2113	0.05074	12.22	9.602	1	0.5159	LOC138259405	LOC138259405	LOC138259405
0.7303	0.0111	21.27	23.65	1	0.4939	LOC138259422	LOC138259422	LOC138259422
0.4739	-0.00145	0	0.2342	1	0.4988	LOC138259423	LOC138259423	LOC138259423
0.2127	-0.005545	0	0.7026	1	0.4965	LOC138259424	LOC138259424	LOC138259424
0.2127	-0.004573	0	0.7026	1	0.4965	LOC138259425	LOC138259425	LOC138259425
0.4739	-0.001485	0	0.2342	1	0.4988	LOC138259426	LOC138259426	LOC138259426
0.1655	0.003696	0.4525	0	1	0.5023	LOC138259428	LOC138259428	LOC138259428
1	0	0	0	1	0.5	LOC138259436	LOC138259436	LOC138259436
0.4739	-0.001945	0	0.2342	1	0.4988	LOC138259443	LOC138259443	LOC138259443
0.1191	-0.02148	8.597	13.11	1	0.4793	LOC138259446	LOC138259446	LOC138259446
0.3224	-0.005284	1.357	2.576	1	0.494	LOC138259447	LOC138259447	LOC138259447
1	0	0	0	1	0.5	LOC138259454	LOC138259454	LOC138259454
1	0	0	0	1	0.5	LOC138259459	LOC138259459	LOC138259459
1	0	0	0	1	0.5	LOC138259460	LOC138259460	LOC138259460
0.3237	0.02313	7.24	5.386	1	0.5097	LOC138259464	LOC138259464	LOC138259464
0.7142	0.01887	9.502	11.01	1	0.4953	LOC138259466	LOC138259466	LOC138259466
0.2441	0.008786	2.715	1.405	1	0.5065	LOC138259471	LOC138259471	LOC138259471
1	0	0	0	1	0.5	LOC138259485	LOC138259485	LOC138259485
1	0	0	0	1	0.5	LOC138259487	LOC138259487	LOC138259487
1	0	0	0	1	0.5	LOC138259496	LOC138259496	LOC138259496
1	0	0	0	1	0.5	LOC138259501	LOC138259501	LOC138259501
1	0	0	0	1	0.5	LOC138259502	LOC138259502	LOC138259502
1	0	0	0	1	0.5	LOC138259509	LOC138259509	LOC138259509
1	0	0	0	1	0.5	LOC138259521	LOC138259521	LOC138259521
0.2066	0.04807	18.55	15.69	1	0.5196	LOC138259535	LOC138259535	LOC138259535
1	0	0	0	1	0.5	LOC138259543	LOC138259543	LOC138259543
0.7002	-0.002245	0.4525	0.7026	1	0.4987	LOC138259546	LOC138259546	LOC138259546
1	0	0	0	1	0.5	LOC138259552	LOC138259552	LOC138259552
1	0	0	0	1	0.5	LOC138259555	LOC138259555	LOC138259555
1	0	0	0	1	0.5	LOC138259558	LOC138259558	LOC138259558
1	0	0	0	1	0.5	LOC138259563	LOC138259563	LOC138259563
0.3233	-0.001394	1.357	2.576	1	0.494	LOC138259565	LOC138259565	LOC138259565
1	0	0	0	1	0.5	LOC138259567	LOC138259567	LOC138259567
1	0	0	0	1	0.5	LOC138259568	LOC138259568	LOC138259568
1	0	0	0	1	0.5	LOC138259578	LOC138259578	LOC138259578
1	0	0	0	1	0.5	LOC138259580	LOC138259580	LOC138259580
0.7026	-0.002911	0.4525	0.7026	1	0.4988	LOC138259583	LOC138259583	LOC138259583
1	0	0	0	1	0.5	LOC138259585	LOC138259585	LOC138259585
0.4739	-0.002136	0	0.2342	1	0.4988	LOC138259589	LOC138259589	LOC138259589
1	0	0	0	1	0.5	LOC138259591	LOC138259591	LOC138259591
0.2127	-0.002809	0	0.7026	1	0.4965	LOC138259593	LOC138259593	LOC138259593
1	0	0	0	1	0.5	LOC138259601	LOC138259601	LOC138259601
0.3097	-0.002411	0	0.4684	1	0.4977	LOC138259612	LOC138259612	LOC138259612
0.9719	0.02166	17.19	18.03	1	0.5006	LOC138259614	LOC138259614	LOC138259614
1	0	0	0	1	0.5	LOC138259625	LOC138259625	LOC138259625
1	0	0	0	1	0.5	LOC138259632	LOC138259632	LOC138259632
1	0	0	0	1	0.5	LOC138259634	LOC138259634	LOC138259634
1	0	0	0	1	0.5	LOC138259644	LOC138259644	LOC138259644
1	0	0	0	1	0.5	LOC138259666	LOC138259666	LOC138259666
1	0	0	0	1	0.5	LOC138259673	LOC138259673	LOC138259673
1	0	0	0	1	0.5	LOC138259680	LOC138259680	LOC138259680
0.4739	-0.001205	0	0.2342	1	0.4988	LOC138259684	LOC138259684	LOC138259684
1	0	0	0	1	0.5	LOC138259685	LOC138259685	LOC138259685
1	0	0	0	1	0.5	LOC138259687	LOC138259687	LOC138259687
0.4739	-0.001711	0	0.2342	1	0.4988	LOC138259689	LOC138259689	LOC138259689
1	0	0	0	1	0.5	LOC138259691	LOC138259691	LOC138259691
1	0	0	0	1	0.5	LOC138259696	LOC138259696	LOC138259696
1	0	0	0	1	0.5	LOC138259697	LOC138259697	LOC138259697
1	0	0	0	1	0.5	LOC138259699	LOC138259699	LOC138259699
1	0	0	0	1	0.5	LOC138259703	LOC138259703	LOC138259703
1	0	0	0	1	0.5	LOC138259704	LOC138259704	LOC138259704
1	0	0	0	1	0.5	LOC138259706	LOC138259706	LOC138259706
1	0	0	0	1	0.5	LOC138259707	LOC138259707	LOC138259707
1	0	0	0	1	0.5	LOC138259708	LOC138259708	LOC138259708
1	0	0	0	1	0.5	LOC138259710	LOC138259710	LOC138259710
1	0	0	0	1	0.5	LOC138259711	LOC138259711	LOC138259711
1	0	0	0	1	0.5	LOC138259712	LOC138259712	LOC138259712
1	0	0	0	1	0.5	LOC138259713	LOC138259713	LOC138259713
1	0	0	0	1	0.5	LOC138259718	LOC138259718	LOC138259718
0.1683	-0.01897	3.167	5.621	1	0.4878	LOC138259719	LOC138259719	LOC138259719
1	0	0	0	1	0.5	LOC138259720	LOC138259720	LOC138259720
1	0	0	0	1	0.5	LOC138259722	LOC138259722	LOC138259722
0.4739	-0.001796	0	0.2342	1	0.4988	LOC138259723	LOC138259723	LOC138259723
1	0	0	0	1	0.5	LOC138259727	LOC138259727	LOC138259727
0.1497	-0.007876	0	0.9368	1	0.4953	LOC138259728	LOC138259728	LOC138259728
0.982	0.001376	0.4525	0.4684	1	0.4999	LOC138259729	LOC138259729	LOC138259729
1	0	0	0	1	0.5	LOC138259737	LOC138259737	LOC138259737
1	0	0	0	1	0.5	LOC138259739	LOC138259739	LOC138259739
0.4739	-0.001892	0	0.2342	1	0.4988	LOC138259741	LOC138259741	LOC138259741
0.4739	-0.001126	0	0.2342	1	0.4988	LOC138259742	LOC138259742	LOC138259742
1	0	0	0	1	0.5	LOC138259743	LOC138259743	LOC138259743
0.2127	-0.00373	0	0.7026	1	0.4965	LOC138259745	LOC138259745	LOC138259745
0.8314	0.001882	1.357	1.171	1	0.501	LOC138259748	LOC138259748	LOC138259748
1	0	0	0	1	0.5	LOC138259749	LOC138259749	LOC138259749
0.6384	0.0001972	0.4525	0.2342	1	0.5011	LOC138259750	LOC138259750	LOC138259750
1	0	0	0	1	0.5	LOC138259751	LOC138259751	LOC138259751
0.4739	-0.001688	0	0.2342	1	0.4988	LOC138259752	LOC138259752	LOC138259752
1	0	0	0	1	0.5	LOC138259753	LOC138259753	LOC138259753
1	0	0	0	1	0.5	LOC138259757	LOC138259757	LOC138259757
1	0	0	0	1	0.5	LOC138259758	LOC138259758	LOC138259758
1	0	0	0	1	0.5	LOC138259762	LOC138259762	LOC138259762
1	0	0	0	1	0.5	LOC138259763	LOC138259763	LOC138259763
0.1497	-0.006521	0	0.9368	1	0.4953	LOC138259764	LOC138259764	LOC138259764
0.2127	-0.004964	0	0.7026	1	0.4965	LOC138259766	LOC138259766	LOC138259766
1	0	0	0	1	0.5	LOC138259767	LOC138259767	LOC138259767
0.8386	0.002176	1.357	1.171	1	0.5009	LOC138259768	LOC138259768	LOC138259768
0.6351	0.002879	0.4525	0.2342	1	0.5011	LOC138259789	LOC138259789	LOC138259789
1	0	0	0	1	0.5	LOC138259799	LOC138259799	LOC138259799
1	0	0	0	1	0.5	LOC138259805	LOC138259805	LOC138259805
1	0	0	0	1	0.5	LOC138259807	LOC138259807	LOC138259807
1	0	0	0	1	0.5	LOC138259811	LOC138259811	LOC138259811
1	0	0	0	1	0.5	LOC138259813	LOC138259813	LOC138259813
0.3097	-0.002377	0	0.4684	1	0.4977	LOC138259814	LOC138259814	LOC138259814
0.4739	-0.0009781	0	0.2342	1	0.4988	LOC138259815	LOC138259815	LOC138259815
1	0	0	0	1	0.5	LOC138259817	LOC138259817	LOC138259817
1	0	0	0	1	0.5	LOC138259821	LOC138259821	LOC138259821
1	0	0	0	1	0.5	LOC138259826	LOC138259826	LOC138259826
1	0	0	0	1	0.5	LOC138259827	LOC138259827	LOC138259827
1	0	0	0	1	0.5	LOC138259828	LOC138259828	LOC138259828
0.5223	-0.01166	19	22.01	1	0.4891	LOC138259829	LOC138259829	LOC138259829
1	0	0	0	1	0.5	LOC138259839	LOC138259839	LOC138259839
1	0	0	0	1	0.5	LOC138259841	LOC138259841	LOC138259841
0.7051	-0.000379	0.4525	0.7026	1	0.4988	LOC138259843	LOC138259843	LOC138259843
0.3418	-0.01376	5.43	7.494	1	0.4901	LOC138259850	LOC138259850	LOC138259850
1	0	0	0	1	0.5	LOC138259852	LOC138259852	LOC138259852
1	0	0	0	1	0.5	LOC138259857	LOC138259857	LOC138259857
0.3698	0.03682	10.86	8.899	1	0.511	LOC138259863	LOC138259863	LOC138259863
1	0	0	0	1	0.5	LOC138259865	LOC138259865	LOC138259865
1	0	0	0	1	0.5	LOC138259867	LOC138259867	LOC138259867
0.5922	0.01694	4.525	3.747	1	0.5044	LOC138259874	LOC138259874	LOC138259874
0.4739	-0.001871	0	0.2342	1	0.4988	LOC138259880	LOC138259880	LOC138259880
1	0	0	0	1	0.5	LOC138259886	LOC138259886	LOC138259886
1	0	0	0	1	0.5	LOC138259888	LOC138259888	LOC138259888
0.9756	0.005067	1.357	1.405	1	0.4998	LOC138259892	LOC138259892	LOC138259892
0.7223	0.006183	2.715	3.279	1	0.4974	LOC138259894	LOC138259894	LOC138259894
1	0	0	0	1	0.5	LOC138259895	LOC138259895	LOC138259895
0.3097	-0.001904	0	0.4684	1	0.4977	LOC138259905	LOC138259905	LOC138259905
1	0	0	0	1	0.5	LOC138259925	LOC138259925	LOC138259925
0.4424	-0.00461	1.81	2.81	1	0.4951	LOC138259933	LOC138259933	LOC138259933
1	0	0	0	1	0.5	LOC138259941	LOC138259941	LOC138259941
0.1696	0.01182	2.262	0.9368	1	0.5067	LOC138259945	LOC138259945	LOC138259945
0.6351	0.002427	0.4525	0.2342	1	0.5011	LOC138259947	LOC138259947	LOC138259947
1	0	0	0	1	0.5	LOC138259957	LOC138259957	LOC138259957
0.6158	0.004187	1.357	0.9368	1	0.5022	LOC138259960	LOC138259960	LOC138259960
0.1069	-0.007692	0	1.171	1	0.4941	LOC138259962	LOC138259962	LOC138259962
1	0	0	0	1	0.5	LOC138259974	LOC138259974	LOC138259974
1	0	0	0	1	0.5	LOC138259975	LOC138259975	LOC138259975
1	0	0	0	1	0.5	LOC138259984	LOC138259984	LOC138259984
1	0	0	0	1	0.5	LOC138260000	LOC138260000	LOC138260000
1	0	0	0	1	0.5	LOC138260018	LOC138260018	LOC138260018
1	0	0	0	1	0.5	LOC138260023	LOC138260023	LOC138260023
1	0	0	0	1	0.5	LOC138260026	LOC138260026	LOC138260026
0.8278	0.005943	1.357	1.171	1	0.501	LOC138260047	LOC138260047	LOC138260047
0.9713	0.001027	0.905	0.9368	1	0.4999	LOC138260062	LOC138260062	LOC138260062
1	0	0	0	1	0.5	LOC138260080	LOC138260080	LOC138260080
0.147	0.01556	2.715	1.171	1	0.5078	LOC138260103	LOC138260103	LOC138260103
0.3201	0.01654	4.525	3.044	1	0.5076	LOC138260105	LOC138260105	LOC138260105
1	0	0	0	1	0.5	LOC138260108	LOC138260108	LOC138260108
0.6351	0.003808	0.4525	0.2342	1	0.5011	LOC138260130	LOC138260130	LOC138260130
0.5164	-0.01294	32.58	38.41	1	0.4866	LOC138260134	LOC138260134	LOC138260134
1	0	0	0	1	0.5	LOC138260137	LOC138260137	LOC138260137
0.4739	-0.001422	0	0.2342	1	0.4988	LOC138260141	LOC138260141	LOC138260141
0.3097	-0.002921	0	0.4684	1	0.4977	LOC138260144	LOC138260144	LOC138260144
0.1497	-0.007493	0	0.9368	1	0.4953	LOC138260152	LOC138260152	LOC138260152
0.4739	-0.002382	0	0.2342	1	0.4988	LOC138260158	LOC138260158	LOC138260158
0.4739	-0.001731	0	0.2342	1	0.4988	LOC138260176	LOC138260176	LOC138260176
1	0	0	0	1	0.5	LOC138260178	LOC138260178	LOC138260178
1	0	0	0	1	0.5	LOC138260184	LOC138260184	LOC138260184
0.3097	-0.002994	0	0.4684	1	0.4977	LOC138260185	LOC138260185	LOC138260185
0.2659	-0.004965	0.4525	1.405	1	0.4952	LOC138260193	LOC138260193	LOC138260193
0.7051	-0.0009187	0.4525	0.7026	1	0.4988	LOC138260198	LOC138260198	LOC138260198
1	0	0	0	1	0.5	LOC138260227	LOC138260227	LOC138260227
0.2127	-0.003192	0	0.7026	1	0.4965	LOC138260229	LOC138260229	LOC138260229
1	0	0	0	1	0.5	LOC138260248	LOC138260248	LOC138260248
1	0	0	0	1	0.5	LOC138260258	LOC138260258	LOC138260258
1	0	0	0	1	0.5	LOC138260263	LOC138260263	LOC138260263
1	0	0	0	1	0.5	LOC138260264	LOC138260264	LOC138260264
1	0	0	0	1	0.5	LOC138260265	LOC138260265	LOC138260265
0.4739	-0.001736	0	0.2342	1	0.4988	LOC138260276	LOC138260276	LOC138260276
1	0	0	0	1	0.5	LOC138260280	LOC138260280	LOC138260280
1	0	0	0	1	0.5	LOC138260285	LOC138260285	LOC138260285
1	0	0	0	1	0.5	LOC138260291	LOC138260291	LOC138260291
1	0	0	0	1	0.5	LOC138260300	LOC138260300	LOC138260300
1	0	0	0	1	0.5	LOC138260313	LOC138260313	LOC138260313
0.7792	0.002487	0.905	0.7026	1	0.501	LOC138260323	LOC138260323	LOC138260323
1	0	0	0	1	0.5	LOC138260325	LOC138260325	LOC138260325
0.4077	0.00603	7.24	9.602	1	0.4903	LOC138260327	LOC138260327	LOC138260327
0.4739	-0.0009518	0	0.2342	1	0.4988	LOC138260332	LOC138260332	LOC138260332
0.4859	0.005789	2.715	1.874	1	0.5042	LOC138260350	LOC138260350	LOC138260350
1	0	0	0	1	0.5	LOC138260362	LOC138260362	LOC138260362
0.347	0.01256	2.715	1.639	1	0.5055	LOC138260363	LOC138260363	LOC138260363
1	0	0	0	1	0.5	LOC138260383	LOC138260383	LOC138260383
0.6024	0.02142	7.692	6.792	1	0.5056	LOC138260392	LOC138260392	LOC138260392
1	0	0	0	1	0.5	LOC138260393	LOC138260393	LOC138260393
0.1655	0.003736	0.4525	0	1	0.5023	LOC138260406	LOC138260406	LOC138260406
0.4713	-0.002482	3.62	4.918	1	0.4938	LOC138260422	LOC138260422	LOC138260422
0.4739	-0.001369	0	0.2342	1	0.4988	LOC138260427	LOC138260427	LOC138260427
0.1405	0.036	8.145	5.386	1	0.5149	LOC138260441	LOC138260441	LOC138260441
0.2675	-0.005228	2.262	3.981	1	0.4917	LOC138260448	LOC138260448	LOC138260448
0.592	0.007423	5.882	7.26	1	0.4944	LOC138260452	LOC138260452	LOC138260452
0.4739	-0.001458	0	0.2342	1	0.4988	LOC138260468	LOC138260468	LOC138260468
0.2127	-0.004625	0	0.7026	1	0.4965	LOC138260471	LOC138260471	LOC138260471
1	0	0	0	1	0.5	LOC138260481	LOC138260481	LOC138260481
0.7955	0.0009703	1.357	1.639	1	0.4987	LOC138260487	LOC138260487	LOC138260487
1	0	0	0	1	0.5	LOC138260491	LOC138260491	LOC138260491
1	0	0	0	1	0.5	LOC138260507	LOC138260507	LOC138260507
0.8663	0.005997	4.072	4.45	1	0.4986	LOC138260518	LOC138260518	LOC138260518
1	0	0	0	1	0.5	LOC138260546	LOC138260546	LOC138260546
1	0	0	0	1	0.5	LOC138260547	LOC138260547	LOC138260547
1	0	0	0	1	0.5	LOC138260548	LOC138260548	LOC138260548
1	0	0	0	1	0.5	LOC138260549	LOC138260549	LOC138260549
1	0	0	0	1	0.5	LOC138260550	LOC138260550	LOC138260550
1	0	0	0	1	0.5	LOC138260551	LOC138260551	LOC138260551
1	0	0	0	1	0.5	LOC138260552	LOC138260552	LOC138260552
1	0	0	0	1	0.5	LOC138260553	LOC138260553	LOC138260553
1	0	0	0	1	0.5	LOC138260554	LOC138260554	LOC138260554
1	0	0	0	1	0.5	LOC138260555	LOC138260555	LOC138260555
1	0	0	0	1	0.5	LOC138260556	LOC138260556	LOC138260556
1	0	0	0	1	0.5	LOC138260557	LOC138260557	LOC138260557
1	0	0	0	1	0.5	LOC138260558	LOC138260558	LOC138260558
1	0	0	0	1	0.5	LOC138260559	LOC138260559	LOC138260559
1	0	0	0	1	0.5	LOC138260560	LOC138260560	LOC138260560
1	0	0	0	1	0.5	LOC138260561	LOC138260561	LOC138260561
1	0	0	0	1	0.5	LOC138260562	LOC138260562	LOC138260562
1	0	0	0	1	0.5	LOC138260563	LOC138260563	LOC138260563
1	0	0	0	1	0.5	LOC138260565	LOC138260565	LOC138260565
1	0	0	0	1	0.5	LOC138260566	LOC138260566	LOC138260566
1	0	0	0	1	0.5	LOC138260567	LOC138260567	LOC138260567
1	0	0	0	1	0.5	LOC138260568	LOC138260568	LOC138260568
1	0	0	0	1	0.5	LOC138260569	LOC138260569	LOC138260569
1	0	0	0	1	0.5	LOC138260570	LOC138260570	LOC138260570
1	0	0	0	1	0.5	LOC138260571	LOC138260571	LOC138260571
1	0	0	0	1	0.5	LOC138260572	LOC138260572	LOC138260572
1	0	0	0	1	0.5	LOC138260573	LOC138260573	LOC138260573
1	0	0	0	1	0.5	LOC138260574	LOC138260574	LOC138260574
1	0	0	0	1	0.5	LOC138260575	LOC138260575	LOC138260575
1	0	0	0	1	0.5	LOC138260576	LOC138260576	LOC138260576
1	0	0	0	1	0.5	LOC138260577	LOC138260577	LOC138260577
1	0	0	0	1	0.5	LOC138260578	LOC138260578	LOC138260578
1	0	0	0	1	0.5	LOC138260579	LOC138260579	LOC138260579
1	0	0	0	1	0.5	LOC138260580	LOC138260580	LOC138260580
1	0	0	0	1	0.5	LOC138260581	LOC138260581	LOC138260581
1	0	0	0	1	0.5	LOC138260582	LOC138260582	LOC138260582
1	0	0	0	1	0.5	LOC138260583	LOC138260583	LOC138260583
1	0	0	0	1	0.5	LOC138260584	LOC138260584	LOC138260584
1	0	0	0	1	0.5	LOC138260585	LOC138260585	LOC138260585
1	0	0	0	1	0.5	LOC138260586	LOC138260586	LOC138260586
1	0	0	0	1	0.5	LOC138260587	LOC138260587	LOC138260587
1	0	0	0	1	0.5	LOC138260588	LOC138260588	LOC138260588
1	0	0	0	1	0.5	LOC138260589	LOC138260589	LOC138260589
1	0	0	0	1	0.5	LOC138260591	LOC138260591	LOC138260591
1	0	0	0	1	0.5	LOC138260592	LOC138260592	LOC138260592
1	0	0	0	1	0.5	LOC138260593	LOC138260593	LOC138260593
1	0	0	0	1	0.5	LOC138260594	LOC138260594	LOC138260594
1	0	0	0	1	0.5	LOC138260595	LOC138260595	LOC138260595
1	0	0	0	1	0.5	LOC138260596	LOC138260596	LOC138260596
0.4739	-0.001169	0	0.2342	1	0.4988	LOC138260597	LOC138260597	LOC138260597
1	0	0	0	1	0.5	LOC138260598	LOC138260598	LOC138260598
1	0	0	0	1	0.5	LOC138260599	LOC138260599	LOC138260599
1	0	0	0	1	0.5	LOC138260600	LOC138260600	LOC138260600
1	0	0	0	1	0.5	LOC138260601	LOC138260601	LOC138260601
1	0	0	0	1	0.5	LOC138260602	LOC138260602	LOC138260602
1	0	0	0	1	0.5	LOC138260603	LOC138260603	LOC138260603
1	0	0	0	1	0.5	LOC138260604	LOC138260604	LOC138260604
1	0	0	0	1	0.5	LOC138260605	LOC138260605	LOC138260605
1	0	0	0	1	0.5	LOC138260607	LOC138260607	LOC138260607
1	0	0	0	1	0.5	LOC138260608	LOC138260608	LOC138260608
1	0	0	0	1	0.5	LOC138260609	LOC138260609	LOC138260609
1	0	0	0	1	0.5	LOC138260610	LOC138260610	LOC138260610
1	0	0	0	1	0.5	LOC138260611	LOC138260611	LOC138260611
1	0	0	0	1	0.5	LOC138260612	LOC138260612	LOC138260612
1	0	0	0	1	0.5	LOC138260613	LOC138260613	LOC138260613
1	0	0	0	1	0.5	LOC138260614	LOC138260614	LOC138260614
1	0	0	0	1	0.5	LOC138260615	LOC138260615	LOC138260615
1	0	0	0	1	0.5	LOC138260616	LOC138260616	LOC138260616
1	0	0	0	1	0.5	LOC138260617	LOC138260617	LOC138260617
1	0	0	0	1	0.5	LOC138260618	LOC138260618	LOC138260618
1	0	0	0	1	0.5	LOC138260621	LOC138260621	LOC138260621
1	0	0	0	1	0.5	LOC138260622	LOC138260622	LOC138260622
1	0	0	0	1	0.5	LOC138260623	LOC138260623	LOC138260623
1	0	0	0	1	0.5	LOC138260624	LOC138260624	LOC138260624
1	0	0	0	1	0.5	LOC138260625	LOC138260625	LOC138260625
0.4376	0.02723	7.24	5.855	1	0.5078	LOC138260668	LOC138260668	LOC138260668
0.7513	0.002017	9.05	10.07	1	0.4961	LOC138260685	LOC138260685	LOC138260685
1	0	0	0	1	0.5	LOC138260686	LOC138260686	LOC138260686
1	0	0	0	1	0.5	LOC138260693	LOC138260693	LOC138260693
1	0	0	0	1	0.5	LOC138260694	LOC138260694	LOC138260694
1	0	0	0	1	0.5	LOC138260696	LOC138260696	LOC138260696
1	0	0	0	1	0.5	LOC138260697	LOC138260697	LOC138260697
1	0	0	0	1	0.5	LOC138260700	LOC138260700	LOC138260700
1	0	0	0	1	0.5	LOC138260704	LOC138260704	LOC138260704
0.1655	0.004074	0.4525	0	1	0.5023	LOC138260705	LOC138260705	LOC138260705
0.3097	-0.003795	0	0.4684	1	0.4977	LOC138260707	LOC138260707	LOC138260707
1	0	0	0	1	0.5	LOC138260708	LOC138260708	LOC138260708
1	0	0	0	1	0.5	LOC138260709	LOC138260709	LOC138260709
1	0	0	0	1	0.5	LOC138260710	LOC138260710	LOC138260710
1	0	0	0	1	0.5	LOC138260711	LOC138260711	LOC138260711
1	0	0	0	1	0.5	LOC138260712	LOC138260712	LOC138260712
1	0	0	0	1	0.5	LOC138260714	LOC138260714	LOC138260714
1	0	0	0	1	0.5	LOC138260715	LOC138260715	LOC138260715
1	0	0	0	1	0.5	LOC138260717	LOC138260717	LOC138260717
1	0	0	0	1	0.5	LOC138260718	LOC138260718	LOC138260718
1	0	0	0	1	0.5	LOC138260719	LOC138260719	LOC138260719
1	0	0	0	1	0.5	LOC138260722	LOC138260722	LOC138260722
0.7769	0.003991	0.905	0.7026	1	0.501	LOC138260723	LOC138260723	LOC138260723
1	0	0	0	1	0.5	LOC138260725	LOC138260725	LOC138260725
0.6351	0.003381	0.4525	0.2342	1	0.5011	LOC138260726	LOC138260726	LOC138260726
1	0	0	0	1	0.5	LOC138260727	LOC138260727	LOC138260727
1	0	0	0	1	0.5	LOC138260728	LOC138260728	LOC138260728
0.7814	0.001328	0.905	0.7026	1	0.501	LOC138260729	LOC138260729	LOC138260729
0.1655	0.0043	0.4525	0	1	0.5023	LOC138260730	LOC138260730	LOC138260730
0.4739	-0.002164	0	0.2342	1	0.4988	LOC138260731	LOC138260731	LOC138260731
1	0	0	0	1	0.5	LOC138260733	LOC138260733	LOC138260733
0.4739	-0.001583	0	0.2342	1	0.4988	LOC138260734	LOC138260734	LOC138260734
0.7002	-0.001804	0.4525	0.7026	1	0.4987	LOC138260735	LOC138260735	LOC138260735
0.2702	-0.003879	0.4525	1.405	1	0.4953	LOC138260737	LOC138260737	LOC138260737
1	0	0	0	1	0.5	LOC138260738	LOC138260738	LOC138260738
0.4739	-0.003341	0	0.2342	1	0.4988	LOC138260741	LOC138260741	LOC138260741
1	0	0	0	1	0.5	LOC138260742	LOC138260742	LOC138260742
1	0	0	0	1	0.5	LOC138260743	LOC138260743	LOC138260743
1	0	0	0	1	0.5	LOC138260744	LOC138260744	LOC138260744
0.3097	-0.00189	0	0.4684	1	0.4977	LOC138260745	LOC138260745	LOC138260745
0.8164	0.0006255	2.262	2.576	1	0.4985	LOC138260746	LOC138260746	LOC138260746
1	0	0	0	1	0.5	LOC138260748	LOC138260748	LOC138260748
1	0	0	0	1	0.5	LOC138260750	LOC138260750	LOC138260750
0.979	-0.0003004	0.4525	0.4684	1	0.4999	LOC138260753	LOC138260753	LOC138260753
0.6384	0.001867	0.4525	0.2342	1	0.5011	LOC138260756	LOC138260756	LOC138260756
1	0	0	0	1	0.5	LOC138260757	LOC138260757	LOC138260757
0.1655	0.00418	0.4525	0	1	0.5023	LOC138260758	LOC138260758	LOC138260758
1	0	0	0	1	0.5	LOC138260760	LOC138260760	LOC138260760
1	0	0	0	1	0.5	LOC138260761	LOC138260761	LOC138260761
1	0	0	0	1	0.5	LOC138260764	LOC138260764	LOC138260764
1	0	0	0	1	0.5	LOC138260765	LOC138260765	LOC138260765
0.4789	-0.008163	5.882	7.494	1	0.4925	LOC138260766	LOC138260766	LOC138260766
1	0	0	0	1	0.5	LOC138260767	LOC138260767	LOC138260767
0.4739	-0.001076	0	0.2342	1	0.4988	LOC138260768	LOC138260768	LOC138260768
1	0	0	0	1	0.5	LOC138260771	LOC138260771	LOC138260771
0.3748	0.03176	7.692	6.089	1	0.5092	LOC138260772	LOC138260772	LOC138260772
1	0	0	0	1	0.5	LOC138260773	LOC138260773	LOC138260773
1	0	0	0	1	0.5	LOC138260774	LOC138260774	LOC138260774
0.3551	-0.006078	2.715	4.215	1	0.4928	LOC138260775	LOC138260775	LOC138260775
0.1655	0.002777	0.4525	0	1	0.5023	LOC138260776	LOC138260776	LOC138260776
0.1497	-0.008014	0	0.9368	1	0.4953	LOC138260777	LOC138260777	LOC138260777
0.4739	-0.001111	0	0.2342	1	0.4988	LOC138260780	LOC138260780	LOC138260780
1	0	0	0	1	0.5	LOC138260782	LOC138260782	LOC138260782
0.1655	0.003102	0.4525	0	1	0.5023	LOC138260784	LOC138260784	LOC138260784
1	0	0	0	1	0.5	LOC138260785	LOC138260785	LOC138260785
1	0	0	0	1	0.5	LOC138260786	LOC138260786	LOC138260786
0.1655	0.003813	0.4525	0	1	0.5023	LOC138260788	LOC138260788	LOC138260788
1	0	0	0	1	0.5	LOC138260789	LOC138260789	LOC138260789
0.976	-0.001954	0.4525	0.4684	1	0.4999	LOC138260793	LOC138260793	LOC138260793
1	0	0	0	1	0.5	LOC138260794	LOC138260794	LOC138260794
1	0	0	0	1	0.5	LOC138260795	LOC138260795	LOC138260795
1	0	0	0	1	0.5	LOC138260796	LOC138260796	LOC138260796
0.1916	-0.01322	1.357	3.044	1	0.4916	LOC138260797	LOC138260797	LOC138260797
1	0	0	0	1	0.5	LOC138260800	LOC138260800	LOC138260800
1	0	0	0	1	0.5	LOC138260801	LOC138260801	LOC138260801
1	0	0	0	1	0.5	LOC138260803	LOC138260803	LOC138260803
1	0	0	0	1	0.5	LOC138260804	LOC138260804	LOC138260804
1	0	0	0	1	0.5	LOC138260805	LOC138260805	LOC138260805
1	0	0	0	1	0.5	LOC138260806	LOC138260806	LOC138260806
1	0	0	0	1	0.5	LOC138260807	LOC138260807	LOC138260807
1	0	0	0	1	0.5	LOC138260808	LOC138260808	LOC138260808
0.4739	-0.001259	0	0.2342	1	0.4988	LOC138260809	LOC138260809	LOC138260809
1	0	0	0	1	0.5	LOC138260811	LOC138260811	LOC138260811
0.7769	0.002829	0.905	0.7026	1	0.501	LOC138260812	LOC138260812	LOC138260812
0.3097	-0.004069	0	0.4684	1	0.4977	LOC138260814	LOC138260814	LOC138260814
1	0	0	0	1	0.5	LOC138260815	LOC138260815	LOC138260815
1	0	0	0	1	0.5	LOC138260816	LOC138260816	LOC138260816
0.5527	-0.001875	5.43	6.792	1	0.494	LOC138260817	LOC138260817	LOC138260817
1	0	0	0	1	0.5	LOC138260819	LOC138260819	LOC138260819
1	0	0	0	1	0.5	LOC138260820	LOC138260820	LOC138260820
0.3097	-0.003753	0	0.4684	1	0.4977	LOC138260821	LOC138260821	LOC138260821
1	0	0	0	1	0.5	LOC138260822	LOC138260822	LOC138260822
0.1655	0.003079	0.4525	0	1	0.5023	LOC138260826	LOC138260826	LOC138260826
1	0	0	0	1	0.5	LOC138260828	LOC138260828	LOC138260828
1	0	0	0	1	0.5	LOC138260829	LOC138260829	LOC138260829
1	0	0	0	1	0.5	LOC138260830	LOC138260830	LOC138260830
1	0	0	0	1	0.5	LOC138260831	LOC138260831	LOC138260831
1	0	0	0	1	0.5	LOC138260832	LOC138260832	LOC138260832
1	0	0	0	1	0.5	LOC138260833	LOC138260833	LOC138260833
1	0	0	0	1	0.5	LOC138260834	LOC138260834	LOC138260834
1	0	0	0	1	0.5	LOC138260835	LOC138260835	LOC138260835
1	0	0	0	1	0.5	LOC138260836	LOC138260836	LOC138260836
1	0	0	0	1	0.5	LOC138260837	LOC138260837	LOC138260837
0.4739	-0.001237	0	0.2342	1	0.4988	LOC138260838	LOC138260838	LOC138260838
1	0	0	0	1	0.5	LOC138260842	LOC138260842	LOC138260842
1	0	0	0	1	0.5	LOC138260843	LOC138260843	LOC138260843
1	0	0	0	1	0.5	LOC138260844	LOC138260844	LOC138260844
1	0	0	0	1	0.5	LOC138260845	LOC138260845	LOC138260845
1	0	0	0	1	0.5	LOC138260846	LOC138260846	LOC138260846
1	0	0	0	1	0.5	LOC138260851	LOC138260851	LOC138260851
1	0	0	0	1	0.5	LOC138260854	LOC138260854	LOC138260854
0.4739	-0.001884	0	0.2342	1	0.4988	LOC138260856	LOC138260856	LOC138260856
1	0	0	0	1	0.5	LOC138260857	LOC138260857	LOC138260857
0.6351	0.00645	0.4525	0.2342	1	0.5011	LOC138260890	LOC138260890	LOC138260890
1	0	0	0	1	0.5	LOC138260916	LOC138260916	LOC138260916
0.3097	-0.002846	0	0.4684	1	0.4977	LOC138260930	LOC138260930	LOC138260930
0.2582	-0.007383	6.335	9.133	1	0.4871	LOC138260948	LOC138260948	LOC138260948
1	0	0	0	1	0.5	LOC138260961	LOC138260961	LOC138260961
0.9929	0.01225	4.072	4.215	1	0.4999	LOC138260973	LOC138260973	LOC138260973
0.4739	-0.002251	0	0.2342	1	0.4988	LOC138260978	LOC138260978	LOC138260978
0.938	0.004394	4.525	4.45	1	0.5007	LOC138260989	LOC138260989	LOC138260989
1	0	0	0	1	0.5	LOC138260998	LOC138260998	LOC138260998
1	0	0	0	1	0.5	LOC138261009	LOC138261009	LOC138261009
0.3139	-0.006398	1.357	2.576	1	0.4939	LOC138261014	LOC138261014	LOC138261014
0.9512	-0.0004234	2.262	2.342	1	0.4996	LOC138261044	LOC138261044	LOC138261044
1	0	0	0	1	0.5	LOC138261046	LOC138261046	LOC138261046
1	0	0	0	1	0.5	LOC138261051	LOC138261051	LOC138261051
0.2127	-0.006301	0	0.7026	1	0.4965	LOC138261054	LOC138261054	LOC138261054
1	0	0	0	1	0.5	LOC138261059	LOC138261059	LOC138261059
0.1655	0.002857	0.4525	0	1	0.5023	LOC138261066	LOC138261066	LOC138261066
1	0	0	0	1	0.5	LOC138261067	LOC138261067	LOC138261067
0.4539	-0.003483	0.905	1.639	1	0.4964	LOC138261070	LOC138261070	LOC138261070
1	0	0	0	1	0.5	LOC138261072	LOC138261072	LOC138261072
1	0	0	0	1	0.5	LOC138261075	LOC138261075	LOC138261075
1	0	0	0	1	0.5	LOC138261078	LOC138261078	LOC138261078
0.5055	-0.00422	0.4525	0.9368	1	0.4976	LOC138261080	LOC138261080	LOC138261080
0.4739	-0.001137	0	0.2342	1	0.4988	LOC138261083	LOC138261083	LOC138261083
1	0	0	0	1	0.5	LOC138261090	LOC138261090	LOC138261090
1	0	0	0	1	0.5	LOC138261092	LOC138261092	LOC138261092
0.4739	-0.001863	0	0.2342	1	0.4988	LOC138261094	LOC138261094	LOC138261094
1	0	0	0	1	0.5	LOC138261095	LOC138261095	LOC138261095
1	0	0	0	1	0.5	LOC138261099	LOC138261099	LOC138261099
1	0	0	0	1	0.5	LOC138261100	LOC138261100	LOC138261100
0.335	-0.005861	9.05	11.94	1	0.4875	LOC138261129	LOC138261129	LOC138261129
0.2691	-0.005018	0.4525	1.405	1	0.4953	LOC138261133	LOC138261133	LOC138261133
0.4799	-0.003206	10.86	13.35	1	0.4903	LOC138261138	LOC138261138	LOC138261138
0.5025	0.003274	0.905	0.4684	1	0.5022	LOC138261140	LOC138261140	LOC138261140
0.2412	0.01832	3.62	2.108	1	0.5078	LOC138261164	LOC138261164	LOC138261164
0.1655	0.003626	0.4525	0	1	0.5023	LOC138261174	LOC138261174	LOC138261174
1	0	0	0	1	0.5	LOC138261179	LOC138261179	LOC138261179
0.4739	-0.001317	0	0.2342	1	0.4988	LOC138261190	LOC138261190	LOC138261190
1	0	0	0	1	0.5	LOC138261206	LOC138261206	LOC138261206
1	0	0	0	1	0.5	LOC138261222	LOC138261222	LOC138261222
0.5953	0.001833	0.905	1.405	1	0.4976	LOC138261225	LOC138261225	LOC138261225
1	0	0	0	1	0.5	LOC138261229	LOC138261229	LOC138261229
0.5953	0.0006986	0.905	1.405	1	0.4976	LOC138261242	LOC138261242	LOC138261242
1	0	0	0	1	0.5	LOC138261245	LOC138261245	LOC138261245
1	0	0	0	1	0.5	LOC138261248	LOC138261248	LOC138261248
0.6351	0.0013	0.4525	0.2342	1	0.5011	LOC138261249	LOC138261249	LOC138261249
0.1497	-0.007443	0	0.9368	1	0.4953	LOC138261271	LOC138261271	LOC138261271
0.3049	-0.06276	66.52	77.05	1	0.4757	LOC138261282	LOC138261282	LOC138261282
0.4739	-0.001035	0	0.2342	1	0.4988	LOC138261302	LOC138261302	LOC138261302
0.3438	0.0244	6.787	5.152	1	0.5091	LOC138261326	LOC138261326	LOC138261326
0.347	0.01137	2.715	1.639	1	0.5055	LOC138261339	LOC138261339	LOC138261339
0.319	-0.009963	1.357	2.576	1	0.494	LOC138261348	LOC138261348	LOC138261348
1	0	0	0	1	0.5	LOC138261354	LOC138261354	LOC138261354
0.2702	-0.0006322	0.4525	1.405	1	0.4953	LOC138261391	LOC138261391	LOC138261391
1	0	0	0	1	0.5	LOC138261405	LOC138261405	LOC138261405
1	0	0	0	1	0.5	LOC138261414	LOC138261414	LOC138261414
1	0	0	0	1	0.5	LOC138261420	LOC138261420	LOC138261420
0.5017	-0.007014	0.4525	0.9368	1	0.4976	LOC138261428	LOC138261428	LOC138261428
0.3344	-0.002488	2.262	3.747	1	0.4929	LOC138261429	LOC138261429	LOC138261429
0.4512	-0.006548	0.905	1.639	1	0.4963	LOC138261448	LOC138261448	LOC138261448
0.3671	-0.005561	0.4525	1.171	1	0.4964	LOC138261452	LOC138261452	LOC138261452
0.1042	0.03498	5.882	3.279	1	0.5135	LOC138261465	LOC138261465	LOC138261465
0.3097	-0.003882	0	0.4684	1	0.4977	LOC138261466	LOC138261466	LOC138261466
0.3671	-0.00424	0.4525	1.171	1	0.4964	LOC138261475	LOC138261475	LOC138261475
0.1943	0.0127	1.81	0.7026	1	0.5056	LOC138261476	LOC138261476	LOC138261476
0.9367	0.002957	4.072	3.981	1	0.5007	LOC138261490	LOC138261490	LOC138261490
0.2508	-0.01688	2.262	3.981	1	0.4914	LOC138261491	LOC138261491	LOC138261491
1	0	0	0	1	0.5	LOC138261502	LOC138261502	LOC138261502
0.4479	-0.006957	3.167	4.45	1	0.4938	LOC138261517	LOC138261517	LOC138261517
0.2357	0.004946	0.905	0.2342	1	0.5033	LOC138261527	LOC138261527	LOC138261527
0.5351	0.006935	25.79	30.91	1	0.4881	LOC138261531	LOC138261531	LOC138261531
1	0	0	0	1	0.5	LOC138261549	LOC138261549	LOC138261549
1	0	0	0	1	0.5	LOC138261553	LOC138261553	LOC138261553
0.979	0.0001311	0.4525	0.4684	1	0.4999	LOC138261554	LOC138261554	LOC138261554
0.706	0.03895	34.39	35.83	1	0.5077	LOC138261558	LOC138261558	LOC138261558
0.7051	0.000715	0.4525	0.7026	1	0.4988	LOC138261560	LOC138261560	LOC138261560
0.09911	-0.03293	14.93	20.84	1	0.4731	LOC138261567	LOC138261567	LOC138261567
0.1671	0.02007	3.62	1.874	1	0.5089	LOC138261573	LOC138261573	LOC138261573
1	0	0	0	1	0.5	LOC138261577	LOC138261577	LOC138261577
1	0	0	0	1	0.5	LOC138261578	LOC138261578	LOC138261578
0.6024	-0.002501	2.715	3.513	1	0.4962	LOC138261582	LOC138261582	LOC138261582
1	0	0	0	1	0.5	LOC138261588	LOC138261588	LOC138261588
0.1497	-0.005143	0	0.9368	1	0.4953	LOC138261603	LOC138261603	LOC138261603
1	0	0	0	1	0.5	LOC138261604	LOC138261604	LOC138261604
0.3097	-0.003207	0	0.4684	1	0.4977	LOC138261607	LOC138261607	LOC138261607
0.8318	0.001563	2.262	2.576	1	0.4986	LOC138261612	LOC138261612	LOC138261612
0.1655	0.002721	0.4525	0	1	0.5023	LOC138261616	LOC138261616	LOC138261616
0.4611	-0.005095	5.43	7.026	1	0.4925	LOC138261618	LOC138261618	LOC138261618
1	0	0	0	1	0.5	LOC138261621	LOC138261621	LOC138261621
0.213	-0.02239	17.65	22.95	1	0.4787	LOC138261627	LOC138261627	LOC138261627
1	0	0	0	1	0.5	LOC138261631	LOC138261631	LOC138261631
0.6095	-0.005989	9.05	10.54	1	0.4936	LOC138261636	LOC138261636	LOC138261636
0.8277	0.0203	9.05	8.899	1	0.5026	LOC138261668	LOC138261668	LOC138261668
1	0	0	0	1	0.5	LOC138261670	LOC138261670	LOC138261670
0.4739	-0.001282	0	0.2342	1	0.4988	LOC138261675	LOC138261675	LOC138261675
0.1344	-0.01439	3.62	6.557	1	0.4858	LOC138261677	LOC138261677	LOC138261677
1	0	0	0	1	0.5	LOC138261678	LOC138261678	LOC138261678
0.7296	0.007597	19.91	22.25	1	0.4941	LOC138261681	LOC138261681	LOC138261681
1	0	0	0	1	0.5	LOC138261684	LOC138261684	LOC138261684
1	0	0	0	1	0.5	LOC138261689	LOC138261689	LOC138261689
0.4739	-0.001468	0	0.2342	1	0.4988	LOC138261693	LOC138261693	LOC138261693
1	0	0	0	1	0.5	LOC138261709	LOC138261709	LOC138261709
1	0	0	0	1	0.5	LOC138261718	LOC138261718	LOC138261718
1	0	0	0	1	0.5	LOC138261720	LOC138261720	LOC138261720
0.2199	0.00766	1.357	0.4684	1	0.5045	LOC138261737	LOC138261737	LOC138261737
1	0	0	0	1	0.5	LOC138261744	LOC138261744	LOC138261744
0.3097	-0.002675	0	0.4684	1	0.4977	LOC138261765	LOC138261765	LOC138261765
0.864	0.01859	17.65	19.2	1	0.4972	LOC138261774	LOC138261774	LOC138261774
1	0	0	0	1	0.5	LOC138261775	LOC138261775	LOC138261775
0.4739	-0.00286	0	0.2342	1	0.4988	LOC138261789	LOC138261789	LOC138261789
0.628	0.02326	12.67	11.94	1	0.5066	LOC138261792	LOC138261792	LOC138261792
1	0	0	0	1	0.5	LOC138261818	LOC138261818	LOC138261818
1	0	0	0	1	0.5	LOC138261830	LOC138261830	LOC138261830
0.1188	0.06348	15.38	11.71	1	0.5218	LOC138261835	LOC138261835	LOC138261835
0.3708	-0.008295	3.167	4.684	1	0.4926	LOC138261848	LOC138261848	LOC138261848
1	0	0	0	1	0.5	LOC138261855	LOC138261855	LOC138261855
0.2671	-0.005368	0.905	2.108	1	0.494	LOC138261860	LOC138261860	LOC138261860
0.1129	-0.01389	1.81	4.215	1	0.4881	LOC138261864	LOC138261864	LOC138261864
0.1497	-0.008297	0	0.9368	1	0.4953	LOC138261877	LOC138261877	LOC138261877
1	0	0	0	1	0.5	LOC138261887	LOC138261887	LOC138261887
1	0	0	0	1	0.5	LOC138261888	LOC138261888	LOC138261888
1	0	0	0	1	0.5	LOC138261889	LOC138261889	LOC138261889
1	0	0	0	1	0.5	LOC138261893	LOC138261893	LOC138261893
1	0	0	0	1	0.5	LOC138261894	LOC138261894	LOC138261894
1	0	0	0	1	0.5	LOC138261901	LOC138261901	LOC138261901
1	0	0	0	1	0.5	LOC138261910	LOC138261910	LOC138261910
0.1655	0.004013	0.4525	0	1	0.5023	LOC138261921	LOC138261921	LOC138261921
0.5092	0.001084	0.4525	0.9368	1	0.4976	LOC138261929	LOC138261929	LOC138261929
1	0	0	0	1	0.5	LOC138261948	LOC138261948	LOC138261948
1	0	0	0	1	0.5	LOC138261972	LOC138261972	LOC138261972
1	0	0	0	1	0.5	LOC138261984	LOC138261984	LOC138261984
1	0	0	0	1	0.5	LOC138262009	LOC138262009	LOC138262009
0.7792	0.002934	0.905	0.7026	1	0.501	LOC138262032	LOC138262032	LOC138262032
0.2127	-0.004978	0	0.7026	1	0.4965	LOC138262036	LOC138262036	LOC138262036
1	0	0	0	1	0.5	LOC138262056	LOC138262056	LOC138262056
0.4739	-0.00128	0	0.2342	1	0.4988	LOC138262092	LOC138262092	LOC138262092
0.4739	-0.001233	0	0.2342	1	0.4988	LOC138262106	LOC138262106	LOC138262106
0.9669	0.0001563	1.357	1.405	1	0.4998	LOC138262111	LOC138262111	LOC138262111
0.1655	0.002746	0.4525	0	1	0.5023	LOC138262133	LOC138262133	LOC138262133
1	0	0	0	1	0.5	LOC138262137	LOC138262137	LOC138262137
0.4739	-0.001483	0	0.2342	1	0.4988	LOC138262138	LOC138262138	LOC138262138
0.4739	-0.001631	0	0.2342	1	0.4988	LOC138262156	LOC138262156	LOC138262156
0.4739	-0.001137	0	0.2342	1	0.4988	LOC138262166	LOC138262166	LOC138262166
1	0	0	0	1	0.5	LOC138262181	LOC138262181	LOC138262181
0.2031	-0.007811	0.905	2.342	1	0.4929	LOC138262184	LOC138262184	LOC138262184
1	0	0	0	1	0.5	LOC138262185	LOC138262185	LOC138262185
0.2127	-0.004753	0	0.7026	1	0.4965	LOC138262203	LOC138262203	LOC138262203
0.3167	-0.006837	4.072	6.089	1	0.4906	LOC138262239	LOC138262239	LOC138262239
0.2344	-0.009707	4.525	7.026	1	0.4881	LOC138262250	LOC138262250	LOC138262250
1	0	0	0	1	0.5	LOC138262286	LOC138262286	LOC138262286
1	0	0	0	1	0.5	LOC138262287	LOC138262287	LOC138262287
1	0	0	0	1	0.5	LOC138262291	LOC138262291	LOC138262291
1	0	0	0	1	0.5	LOC138262293	LOC138262293	LOC138262293
1	0	0	0	1	0.5	LOC138262297	LOC138262297	LOC138262297
1	0	0	0	1	0.5	LOC138262298	LOC138262298	LOC138262298
1	0	0	0	1	0.5	LOC138262301	LOC138262301	LOC138262301
1	0	0	0	1	0.5	LOC138262302	LOC138262302	LOC138262302
1	0	0	0	1	0.5	LOC138262305	LOC138262305	LOC138262305
1	0	0	0	1	0.5	LOC138262330	LOC138262330	LOC138262330
0.1655	0.004821	0.4525	0	1	0.5023	LOC138262339	LOC138262339	LOC138262339
1	0	0	0	1	0.5	LOC138262361	LOC138262361	LOC138262361
1	0	0	0	1	0.5	LOC138262369	LOC138262369	LOC138262369
0.4739	-0.001274	0	0.2342	1	0.4988	LOC138262375	LOC138262375	LOC138262375
1	0	0	0	1	0.5	LOC138262379	LOC138262379	LOC138262379
0.9755	0.003715	0.905	0.9368	1	0.4999	LOC138262380	LOC138262380	LOC138262380
0.4739	-0.001935	0	0.2342	1	0.4988	LOC138262387	LOC138262387	LOC138262387
1	0	0	0	1	0.5	LOC138262398	LOC138262398	LOC138262398
1	0	0	0	1	0.5	LOC138262399	LOC138262399	LOC138262399
1	0	0	0	1	0.5	LOC138262401	LOC138262401	LOC138262401
1	0	0	0	1	0.5	LOC138262403	LOC138262403	LOC138262403
1	0	0	0	1	0.5	LOC138262405	LOC138262405	LOC138262405
1	0	0	0	1	0.5	LOC138262407	LOC138262407	LOC138262407
0.3629	-0.006072	0.4525	1.171	1	0.4964	LOC138262409	LOC138262409	LOC138262409
1	0	0	0	1	0.5	LOC138262413	LOC138262413	LOC138262413
1	0	0	0	1	0.5	LOC138262414	LOC138262414	LOC138262414
1	0	0	0	1	0.5	LOC138262416	LOC138262416	LOC138262416
1	0	0	0	1	0.5	LOC138262418	LOC138262418	LOC138262418
1	0	0	0	1	0.5	LOC138262420	LOC138262420	LOC138262420
1	0	0	0	1	0.5	LOC138262421	LOC138262421	LOC138262421
0.4739	-0.001111	0	0.2342	1	0.4988	LOC138262425	LOC138262425	LOC138262425
1	0	0	0	1	0.5	LOC138262428	LOC138262428	LOC138262428
1	0	0	0	1	0.5	LOC138262430	LOC138262430	LOC138262430
1	0	0	0	1	0.5	LOC138262433	LOC138262433	LOC138262433
1	0	0	0	1	0.5	LOC138262436	LOC138262436	LOC138262436
1	0	0	0	1	0.5	LOC138262438	LOC138262438	LOC138262438
0.2385	-0.01141	5.882	8.665	1	0.4869	LOC138262439	LOC138262439	LOC138262439
1	0	0	0	1	0.5	LOC138262441	LOC138262441	LOC138262441
1	0	0	0	1	0.5	LOC138262442	LOC138262442	LOC138262442
1	0	0	0	1	0.5	LOC138262445	LOC138262445	LOC138262445
0.4739	-0.0009401	0	0.2342	1	0.4988	LOC138262446	LOC138262446	LOC138262446
1	0	0	0	1	0.5	LOC138262447	LOC138262447	LOC138262447
1	0	0	0	1	0.5	LOC138262448	LOC138262448	LOC138262448
1	0	0	0	1	0.5	LOC138262449	LOC138262449	LOC138262449
1	0	0	0	1	0.5	LOC138262455	LOC138262455	LOC138262455
1	0	0	0	1	0.5	LOC138262458	LOC138262458	LOC138262458
1	0	0	0	1	0.5	LOC138262459	LOC138262459	LOC138262459
0.9691	-0.0009902	0.905	0.9368	1	0.4998	LOC138262460	LOC138262460	LOC138262460
1	0	0	0	1	0.5	LOC138262464	LOC138262464	LOC138262464
1	0	0	0	1	0.5	LOC138262465	LOC138262465	LOC138262465
1	0	0	0	1	0.5	LOC138262467	LOC138262467	LOC138262467
1	0	0	0	1	0.5	LOC138262471	LOC138262471	LOC138262471
1	0	0	0	1	0.5	LOC138262472	LOC138262472	LOC138262472
1	0	0	0	1	0.5	LOC138262475	LOC138262475	LOC138262475
1	0	0	0	1	0.5	LOC138262478	LOC138262478	LOC138262478
0.4739	-0.00128	0	0.2342	1	0.4988	LOC138262480	LOC138262480	LOC138262480
1	0	0	0	1	0.5	LOC138262483	LOC138262483	LOC138262483
1	0	0	0	1	0.5	LOC138262484	LOC138262484	LOC138262484
1	0	0	0	1	0.5	LOC138262489	LOC138262489	LOC138262489
1	0	0	0	1	0.5	LOC138262490	LOC138262490	LOC138262490
1	0	0	0	1	0.5	LOC138262492	LOC138262492	LOC138262492
1	0	0	0	1	0.5	LOC138262493	LOC138262493	LOC138262493
1	0	0	0	1	0.5	LOC138262494	LOC138262494	LOC138262494
1	0	0	0	1	0.5	LOC138262495	LOC138262495	LOC138262495
1	0	0	0	1	0.5	LOC138262496	LOC138262496	LOC138262496
1	0	0	0	1	0.5	LOC138262497	LOC138262497	LOC138262497
1	0	0	0	1	0.5	LOC138262498	LOC138262498	LOC138262498
1	0	0	0	1	0.5	LOC138262499	LOC138262499	LOC138262499
1	0	0	0	1	0.5	LOC138262500	LOC138262500	LOC138262500
1	0	0	0	1	0.5	LOC138262501	LOC138262501	LOC138262501
1	0	0	0	1	0.5	LOC138262502	LOC138262502	LOC138262502
1	0	0	0	1	0.5	LOC138262503	LOC138262503	LOC138262503
1	0	0	0	1	0.5	LOC138262504	LOC138262504	LOC138262504
1	0	0	0	1	0.5	LOC138262505	LOC138262505	LOC138262505
1	0	0	0	1	0.5	LOC138262506	LOC138262506	LOC138262506
1	0	0	0	1	0.5	LOC138262507	LOC138262507	LOC138262507
1	0	0	0	1	0.5	LOC138262508	LOC138262508	LOC138262508
1	0	0	0	1	0.5	LOC138262509	LOC138262509	LOC138262509
1	0	0	0	1	0.5	LOC138262510	LOC138262510	LOC138262510
1	0	0	0	1	0.5	LOC138262511	LOC138262511	LOC138262511
1	0	0	0	1	0.5	LOC138262512	LOC138262512	LOC138262512
1	0	0	0	1	0.5	LOC138262513	LOC138262513	LOC138262513
1	0	0	0	1	0.5	LOC138262514	LOC138262514	LOC138262514
1	0	0	0	1	0.5	LOC138262515	LOC138262515	LOC138262515
1	0	0	0	1	0.5	LOC138262516	LOC138262516	LOC138262516
1	0	0	0	1	0.5	LOC138262518	LOC138262518	LOC138262518
1	0	0	0	1	0.5	LOC138262519	LOC138262519	LOC138262519
1	0	0	0	1	0.5	LOC138262520	LOC138262520	LOC138262520
1	0	0	0	1	0.5	LOC138262521	LOC138262521	LOC138262521
1	0	0	0	1	0.5	LOC138262522	LOC138262522	LOC138262522
1	0	0	0	1	0.5	LOC138262523	LOC138262523	LOC138262523
1	0	0	0	1	0.5	LOC138262524	LOC138262524	LOC138262524
1	0	0	0	1	0.5	LOC138262525	LOC138262525	LOC138262525
1	0	0	0	1	0.5	LOC138262526	LOC138262526	LOC138262526
1	0	0	0	1	0.5	LOC138262527	LOC138262527	LOC138262527
1	0	0	0	1	0.5	LOC138262528	LOC138262528	LOC138262528
1	0	0	0	1	0.5	LOC138262529	LOC138262529	LOC138262529
1	0	0	0	1	0.5	LOC138262530	LOC138262530	LOC138262530
1	0	0	0	1	0.5	LOC138262531	LOC138262531	LOC138262531
1	0	0	0	1	0.5	LOC138262532	LOC138262532	LOC138262532
1	0	0	0	1	0.5	LOC138262534	LOC138262534	LOC138262534
1	0	0	0	1	0.5	LOC138262535	LOC138262535	LOC138262535
1	0	0	0	1	0.5	LOC138262536	LOC138262536	LOC138262536
1	0	0	0	1	0.5	LOC138262537	LOC138262537	LOC138262537
1	0	0	0	1	0.5	LOC138262538	LOC138262538	LOC138262538
1	0	0	0	1	0.5	LOC138262539	LOC138262539	LOC138262539
1	0	0	0	1	0.5	LOC138262540	LOC138262540	LOC138262540
1	0	0	0	1	0.5	LOC138262541	LOC138262541	LOC138262541
1	0	0	0	1	0.5	LOC138262542	LOC138262542	LOC138262542
1	0	0	0	1	0.5	LOC138262543	LOC138262543	LOC138262543
1	0	0	0	1	0.5	LOC138262545	LOC138262545	LOC138262545
1	0	0	0	1	0.5	LOC138262546	LOC138262546	LOC138262546
1	0	0	0	1	0.5	LOC138262547	LOC138262547	LOC138262547
1	0	0	0	1	0.5	LOC138262548	LOC138262548	LOC138262548
1	0	0	0	1	0.5	LOC138262549	LOC138262549	LOC138262549
1	0	0	0	1	0.5	LOC138262550	LOC138262550	LOC138262550
1	0	0	0	1	0.5	LOC138262551	LOC138262551	LOC138262551
1	0	0	0	1	0.5	LOC138262552	LOC138262552	LOC138262552
1	0	0	0	1	0.5	LOC138262553	LOC138262553	LOC138262553
1	0	0	0	1	0.5	LOC138262554	LOC138262554	LOC138262554
1	0	0	0	1	0.5	LOC138262555	LOC138262555	LOC138262555
1	0	0	0	1	0.5	LOC138262556	LOC138262556	LOC138262556
1	0	0	0	1	0.5	LOC138262557	LOC138262557	LOC138262557
1	0	0	0	1	0.5	LOC138262558	LOC138262558	LOC138262558
1	0	0	0	1	0.5	LOC138262559	LOC138262559	LOC138262559
1	0	0	0	1	0.5	LOC138262561	LOC138262561	LOC138262561
1	0	0	0	1	0.5	LOC138262562	LOC138262562	LOC138262562
1	0	0	0	1	0.5	LOC138262563	LOC138262563	LOC138262563
1	0	0	0	1	0.5	LOC138262564	LOC138262564	LOC138262564
1	0	0	0	1	0.5	LOC138262565	LOC138262565	LOC138262565
1	0	0	0	1	0.5	LOC138262566	LOC138262566	LOC138262566
1	0	0	0	1	0.5	LOC138262567	LOC138262567	LOC138262567
1	0	0	0	1	0.5	LOC138262568	LOC138262568	LOC138262568
1	0	0	0	1	0.5	LOC138262569	LOC138262569	LOC138262569
1	0	0	0	1	0.5	LOC138262570	LOC138262570	LOC138262570
1	0	0	0	1	0.5	LOC138262571	LOC138262571	LOC138262571
1	0	0	0	1	0.5	LOC138262572	LOC138262572	LOC138262572
1	0	0	0	1	0.5	LOC138262573	LOC138262573	LOC138262573
0.4739	-0.0007397	0	0.2342	1	0.4988	LOC138262690	LOC138262690	LOC138262690
1	0	0	0	1	0.5	LOC138263445	LOC138263445	LOC138263445
0.4739	-0.001265	0	0.2342	1	0.4988	LOC138263817	LOC138263817	LOC138263817
0.7792	0.004017	0.905	0.7026	1	0.501	LOC138263833	LOC138263833	LOC138263833
0.6351	0.001584	0.4525	0.2342	1	0.5011	LOC138264207	LOC138264207	LOC138264207
0.6378	-0.002556	1.357	1.874	1	0.4975	LOC138264354	LOC138264354	LOC138264354
1	0	0	0	1	0.5	LOC138264479	LOC138264479	LOC138264479
1	0	0	0	1	0.5	LOC138264841	LOC138264841	LOC138264841
0.6384	0.001653	0.4525	0.2342	1	0.5011	LOC138264884	LOC138264884	LOC138264884
0.1127	-0.01015	3.62	6.792	1	0.4847	LOC138264953	LOC138264953	LOC138264953
0.2767	-0.01688	8.145	11.01	1	0.4864	LOC138265037	LOC138265037	LOC138265037
0.8879	0.02496	54.3	55.27	1	0.5032	LOC138265038	LOC138265038	LOC138265038
1	0	0	0	1	0.5	LOC138265040	LOC138265040	LOC138265040
1	0	0	0	1	0.5	LOC138265042	LOC138265042	LOC138265042
1	0	0	0	1	0.5	LOC138265043	LOC138265043	LOC138265043
1	0	0	0	1	0.5	LOC138265044	LOC138265044	LOC138265044
1	0	0	0	1	0.5	LOC138265045	LOC138265045	LOC138265045
0.4739	-0.002419	0	0.2342	1	0.4988	LOC138265049	LOC138265049	LOC138265049
1	0	0	0	1	0.5	LOC138265050	LOC138265050	LOC138265050
1	0	0	0	1	0.5	LOC138265053	LOC138265053	LOC138265053
1	0	0	0	1	0.5	LOC138265054	LOC138265054	LOC138265054
1	0	0	0	1	0.5	LOC138265058	LOC138265058	LOC138265058
1	0	0	0	1	0.5	LOC138265068	LOC138265068	LOC138265068
1	0	0	0	1	0.5	LOC138265070	LOC138265070	LOC138265070
1	0	0	0	1	0.5	LOC138265075	LOC138265075	LOC138265075
1	0	0	0	1	0.5	LOC138265077	LOC138265077	LOC138265077
0.2767	-0.01587	2.715	4.45	1	0.4913	LOC138265078	LOC138265078	LOC138265078
1	0	0	0	1	0.5	LOC138265080	LOC138265080	LOC138265080
1	0	0	0	1	0.5	LOC138265083	LOC138265083	LOC138265083
1	0	0	0	1	0.5	LOC138265085	LOC138265085	LOC138265085
1	0	0	0	1	0.5	LOC138265086	LOC138265086	LOC138265086
0.6351	0.002169	0.4525	0.2342	1	0.5011	LOC138265087	LOC138265087	LOC138265087
1	0	0	0	1	0.5	LOC138265089	LOC138265089	LOC138265089
1	0	0	0	1	0.5	LOC138265091	LOC138265091	LOC138265091
1	0	0	0	1	0.5	LOC138265092	LOC138265092	LOC138265092
1	0	0	0	1	0.5	LOC138265093	LOC138265093	LOC138265093
1	0	0	0	1	0.5	LOC138265094	LOC138265094	LOC138265094
1	0	0	0	1	0.5	LOC138265095	LOC138265095	LOC138265095
0.1655	0.002335	0.4525	0	1	0.5023	LOC138265099	LOC138265099	LOC138265099
1	0	0	0	1	0.5	LOC138265102	LOC138265102	LOC138265102
1	0	0	0	1	0.5	LOC138265103	LOC138265103	LOC138265103
1	0	0	0	1	0.5	LOC138265105	LOC138265105	LOC138265105
1	0	0	0	1	0.5	LOC138265109	LOC138265109	LOC138265109
1	0	0	0	1	0.5	LOC138265112	LOC138265112	LOC138265112
1	0	0	0	1	0.5	LOC138265115	LOC138265115	LOC138265115
1	0	0	0	1	0.5	LOC138265117	LOC138265117	LOC138265117
1	0	0	0	1	0.5	LOC138265120	LOC138265120	LOC138265120
1	0	0	0	1	0.5	LOC138265123	LOC138265123	LOC138265123
1	0	0	0	1	0.5	LOC138265125	LOC138265125	LOC138265125
1	0	0	0	1	0.5	LOC138265126	LOC138265126	LOC138265126
0.6351	0.001556	0.4525	0.2342	1	0.5011	LOC138265135	LOC138265135	LOC138265135
1	0	0	0	1	0.5	LOC138265137	LOC138265137	LOC138265137
1	0	0	0	1	0.5	LOC138265143	LOC138265143	LOC138265143
1	0	0	0	1	0.5	LOC138265146	LOC138265146	LOC138265146
1	0	0	0	1	0.5	LOC138265153	LOC138265153	LOC138265153
1	0	0	0	1	0.5	LOC138265156	LOC138265156	LOC138265156
1	0	0	0	1	0.5	LOC138265157	LOC138265157	LOC138265157
1	0	0	0	1	0.5	LOC138265158	LOC138265158	LOC138265158
1	0	0	0	1	0.5	LOC138265164	LOC138265164	LOC138265164
1	0	0	0	1	0.5	LOC138265169	LOC138265169	LOC138265169
1	0	0	0	1	0.5	LOC138265170	LOC138265170	LOC138265170
1	0	0	0	1	0.5	LOC138265171	LOC138265171	LOC138265171
1	0	0	0	1	0.5	LOC138265172	LOC138265172	LOC138265172
1	0	0	0	1	0.5	LOC138265173	LOC138265173	LOC138265173
1	0	0	0	1	0.5	LOC138265174	LOC138265174	LOC138265174
1	0	0	0	1	0.5	LOC138265175	LOC138265175	LOC138265175
1	0	0	0	1	0.5	LOC138265176	LOC138265176	LOC138265176
1	0	0	0	1	0.5	LOC138265177	LOC138265177	LOC138265177
1	0	0	0	1	0.5	LOC138265179	LOC138265179	LOC138265179
1	0	0	0	1	0.5	LOC138265186	LOC138265186	LOC138265186
1	0	0	0	1	0.5	LOC138265187	LOC138265187	LOC138265187
1	0	0	0	1	0.5	LOC138265188	LOC138265188	LOC138265188
1	0	0	0	1	0.5	LOC138265189	LOC138265189	LOC138265189
1	0	0	0	1	0.5	LOC138265191	LOC138265191	LOC138265191
1	0	0	0	1	0.5	LOC138265192	LOC138265192	LOC138265192
1	0	0	0	1	0.5	LOC138265193	LOC138265193	LOC138265193
1	0	0	0	1	0.5	LOC138265194	LOC138265194	LOC138265194
1	0	0	0	1	0.5	LOC138265195	LOC138265195	LOC138265195
1	0	0	0	1	0.5	LOC138265197	LOC138265197	LOC138265197
1	0	0	0	1	0.5	LOC138265201	LOC138265201	LOC138265201
1	0	0	0	1	0.5	LOC138265215	LOC138265215	LOC138265215
0.4739	-0.001341	0	0.2342	1	0.4988	LOC138265225	LOC138265225	LOC138265225
0.504	0.007666	1.81	1.171	1	0.5032	LOC138265228	LOC138265228	LOC138265228
1	0	0	0	1	0.5	LOC138265230	LOC138265230	LOC138265230
0.1737	0.04221	12.22	9.133	1	0.5171	LOC138265234	LOC138265234	LOC138265234
0.7747	0.004657	0.905	0.7026	1	0.501	LOC138265245	LOC138265245	LOC138265245
0.2127	-0.004517	0	0.7026	1	0.4965	LOC138265249	LOC138265249	LOC138265249
1	0	0	0	1	0.5	LOC138265255	LOC138265255	LOC138265255
0.1538	-0.008545	1.357	3.279	1	0.4905	LOC138265259	LOC138265259	LOC138265259
1	0	0	0	1	0.5	LOC138265265	LOC138265265	LOC138265265
0.8176	0.02866	17.65	17.8	1	0.5037	LOC138265266	LOC138265266	LOC138265266
0.3097	-0.003719	0	0.4684	1	0.4977	LOC138265268	LOC138265268	LOC138265268
1	0	0	0	1	0.5	LOC138265278	LOC138265278	LOC138265278
0.7792	0.002876	0.905	0.7026	1	0.501	LOC138265279	LOC138265279	LOC138265279
1	0	0	0	1	0.5	LOC138265287	LOC138265287	LOC138265287
0.7123	-0.005788	3.167	3.747	1	0.4972	LOC138265288	LOC138265288	LOC138265288
0.3671	-0.005405	0.4525	1.171	1	0.4964	LOC138265306	LOC138265306	LOC138265306
1	0	0	0	1	0.5	LOC138265312	LOC138265312	LOC138265312
0.2496	0.02685	5.882	3.981	1	0.51	LOC138265314	LOC138265314	LOC138265314
1	0	0	0	1	0.5	LOC138265321	LOC138265321	LOC138265321
0.4453	-0.00679	1.81	2.81	1	0.4951	LOC138265328	LOC138265328	LOC138265328
0.1655	0.004562	0.4525	0	1	0.5023	LOC138265329	LOC138265329	LOC138265329
0.3097	-0.00263	0	0.4684	1	0.4977	LOC138265330	LOC138265330	LOC138265330
1	0	0	0	1	0.5	LOC138265332	LOC138265332	LOC138265332
1	0	0	0	1	0.5	LOC138265341	LOC138265341	LOC138265341
0.6328	0.001365	6.335	7.494	1	0.4949	LOC138265342	LOC138265342	LOC138265342
0.4739	-0.001341	0	0.2342	1	0.4988	LOC138265343	LOC138265343	LOC138265343
1	0	0	0	1	0.5	LOC138265344	LOC138265344	LOC138265344
1	0	0	0	1	0.5	LOC138265347	LOC138265347	LOC138265347
1	0	0	0	1	0.5	LOC138265352	LOC138265352	LOC138265352
1	0	0	0	1	0.5	LOC138265355	LOC138265355	LOC138265355
0.1655	0.002984	0.4525	0	1	0.5023	LOC138265364	LOC138265364	LOC138265364
0.4739	-0.001164	0	0.2342	1	0.4988	LOC138265365	LOC138265365	LOC138265365
0.6245	0.002418	1.357	0.9368	1	0.5021	LOC138265371	LOC138265371	LOC138265371
1	0	0	0	1	0.5	LOC138265382	LOC138265382	LOC138265382
1	0	0	0	1	0.5	LOC138265406	LOC138265406	LOC138265406
0.2922	-0.008749	2.715	4.45	1	0.4916	LOC138265409	LOC138265409	LOC138265409
0.966	0.003455	1.81	1.874	1	0.4998	LOC138265418	LOC138265418	LOC138265418
0.6883	0.007663	1.81	1.405	1	0.5021	LOC138265419	LOC138265419	LOC138265419
1	0	0	0	1	0.5	LOC138265424	LOC138265424	LOC138265424
0.4739	-0.000787	0	0.2342	1	0.4988	LOC138265438	LOC138265438	LOC138265438
0.6351	0.003818	0.4525	0.2342	1	0.5011	LOC138265443	LOC138265443	LOC138265443
0.6351	0.00152	0.4525	0.2342	1	0.5011	LOC138265509	LOC138265509	LOC138265509
1	0	0	0	1	0.5	LOC138265523	LOC138265523	LOC138265523
1	0	0	0	1	0.5	LOC138265540	LOC138265540	LOC138265540
1	0	0	0	1	0.5	LOC138265550	LOC138265550	LOC138265550
0.2127	-0.002801	0	0.7026	1	0.4965	LOC138265555	LOC138265555	LOC138265555
1	0	0	0	1	0.5	LOC138265585	LOC138265585	LOC138265585
0.9686	0.0023	1.357	1.405	1	0.4998	LOC138265639	LOC138265639	LOC138265639
0.6351	0.002054	0.4525	0.2342	1	0.5011	LOC138265653	LOC138265653	LOC138265653
1	0	0	0	1	0.5	LOC138265655	LOC138265655	LOC138265655
0.4001	-0.01392	24.89	30.44	1	0.4839	LOC138265660	LOC138265660	LOC138265660
1	0	0	0	1	0.5	LOC138265666	LOC138265666	LOC138265666
1	0	0	0	1	0.5	LOC138265671	LOC138265671	LOC138265671
0.6351	0.001733	0.4525	0.2342	1	0.5011	LOC138265673	LOC138265673	LOC138265673
1	0	0	0	1	0.5	LOC138265685	LOC138265685	LOC138265685
0.2127	-0.004931	0	0.7026	1	0.4965	LOC138265698	LOC138265698	LOC138265698
1	0	0	0	1	0.5	LOC138265699	LOC138265699	LOC138265699
1	0	0	0	1	0.5	LOC138265700	LOC138265700	LOC138265700
0.6297	-0.0002077	1.357	0.9368	1	0.5021	LOC138265704	LOC138265704	LOC138265704
0.4891	0.02162	8.597	7.26	1	0.5077	LOC138265714	LOC138265714	LOC138265714
0.3097	-0.002869	0	0.4684	1	0.4977	LOC138265732	LOC138265732	LOC138265732
0.2227	-0.008702	3.167	5.386	1	0.4894	LOC138265735	LOC138265735	LOC138265735
0.4739	-0.001354	0	0.2342	1	0.4988	LOC138265736	LOC138265736	LOC138265736
1	0	0	0	1	0.5	LOC138265762	LOC138265762	LOC138265762
0.4739	-0.0004554	0	0.2342	1	0.4988	LOC138265764	LOC138265764	LOC138265764
1	0	0	0	1	0.5	LOC138265780	LOC138265780	LOC138265780
1	0	0	0	1	0.5	LOC138265781	LOC138265781	LOC138265781
0.3643	-0.008794	0.4525	1.171	1	0.4964	LOC138265783	LOC138265783	LOC138265783
1	0	0	0	1	0.5	LOC138265790	LOC138265790	LOC138265790
0.4739	-0.0009516	0	0.2342	1	0.4988	LOC138265791	LOC138265791	LOC138265791
0.4739	-0.002637	0	0.2342	1	0.4988	LOC138265792	LOC138265792	LOC138265792
1	0	0	0	1	0.5	LOC138265793	LOC138265793	LOC138265793
0.5457	-0.001514	17.65	20.61	1	0.49	LOC138265797	LOC138265797	LOC138265797
0.6788	-0.003884	2.262	2.81	1	0.4973	LOC138265807	LOC138265807	LOC138265807
0.6351	0.001462	0.4525	0.2342	1	0.5011	LOC138265813	LOC138265813	LOC138265813
0.5092	-0.001839	0.4525	0.9368	1	0.4976	LOC138265819	LOC138265819	LOC138265819
0.825	0.003082	2.715	3.044	1	0.4984	LOC138265821	LOC138265821	LOC138265821
0.4739	-0.001205	0	0.2342	1	0.4988	LOC138265844	LOC138265844	LOC138265844
0.8171	0.004136	19	20.61	1	0.4961	LOC138265849	LOC138265849	LOC138265849
0.5073	-0.00222	0.4525	0.9368	1	0.4976	LOC138265879	LOC138265879	LOC138265879
0.8532	0.01267	13.12	12.88	1	0.5026	LOC138265902	LOC138265902	LOC138265902
1	0	0	0	1	0.5	LOC138265926	LOC138265926	LOC138265926
0.3097	-0.00675	0	0.4684	1	0.4977	LOC138265933	LOC138265933	LOC138265933
0.5905	-0.00219	0.905	1.405	1	0.4975	LOC138265954	LOC138265954	LOC138265954
1	0	0	0	1	0.5	LOC138265963	LOC138265963	LOC138265963
0.5054	0.008069	1.81	1.171	1	0.5032	LOC138265991	LOC138265991	LOC138265991
1	0	0	0	1	0.5	LOC138266023	LOC138266023	LOC138266023
1	0	0	0	1	0.5	LOC138266024	LOC138266024	LOC138266024
0.6351	0.00497	0.4525	0.2342	1	0.5011	LOC138266025	LOC138266025	LOC138266025
0.4739	-0.002218	0	0.2342	1	0.4988	LOC138266026	LOC138266026	LOC138266026
0.4424	-0.007362	3.167	4.45	1	0.4937	LOC138266036	LOC138266036	LOC138266036
0.7051	0.002824	0.4525	0.7026	1	0.4988	LOC138266043	LOC138266043	LOC138266043
0.5459	0.002004	6.787	8.431	1	0.4932	LOC138266050	LOC138266050	LOC138266050
0.6351	0.001783	0.4525	0.2342	1	0.5011	LOC138266059	LOC138266059	LOC138266059
0.8209	0.01768	13.57	13.35	1	0.5032	LOC138266081	LOC138266081	LOC138266081
1	0	0	0	1	0.5	LOC138266096	LOC138266096	LOC138266096
0.4739	-0.001171	0	0.2342	1	0.4988	LOC138266107	LOC138266107	LOC138266107
1	0	0	0	1	0.5	LOC138266111	LOC138266111	LOC138266111
0.9695	0.01683	9.05	9.368	1	0.5005	LOC138266113	LOC138266113	LOC138266113
0.7907	-0.0003443	1.357	1.639	1	0.4986	LOC138266120	LOC138266120	LOC138266120
0.3601	-0.002833	2.715	4.215	1	0.4928	LOC138266122	LOC138266122	LOC138266122
0.4789	0.02862	12.22	10.77	1	0.5093	LOC138266144	LOC138266144	LOC138266144
0.1069	-0.00798	0	1.171	1	0.4941	LOC138266145	LOC138266145	LOC138266145
1	0	0	0	1	0.5	LOC138266146	LOC138266146	LOC138266146
1	0	0	0	1	0.5	LOC138266154	LOC138266154	LOC138266154
1	0	0	0	1	0.5	LOC138266159	LOC138266159	LOC138266159
0.6882	0.003684	9.955	11.48	1	0.4948	LOC138266171	LOC138266171	LOC138266171
1	0	0	0	1	0.5	LOC138266184	LOC138266184	LOC138266184
0.1655	0.003581	0.4525	0	1	0.5023	LOC138266210	LOC138266210	LOC138266210
0.6351	0.003134	0.4525	0.2342	1	0.5011	LOC138266215	LOC138266215	LOC138266215
1	0	0	0	1	0.5	LOC138266241	LOC138266241	LOC138266241
0.1655	0.006306	0.4525	0	1	0.5023	LOC138266244	LOC138266244	LOC138266244
0.2127	-0.004452	0	0.7026	1	0.4965	LOC138266274	LOC138266274	LOC138266274
0.4739	-0.001126	0	0.2342	1	0.4988	LOC138266286	LOC138266286	LOC138266286
0.5025	0.006205	0.905	0.4684	1	0.5022	LOC138266310	LOC138266310	LOC138266310
1	0	0	0	1	0.5	LOC138266332	LOC138266332	LOC138266332
0.806	0.01665	4.525	4.215	1	0.5021	LOC138266368	LOC138266368	LOC138266368
0.2407	0.06799	21.27	19.2	1	0.5196	LOC138266389	LOC138266389	LOC138266389
1	0	0	0	1	0.5	LOC138266401	LOC138266401	LOC138266401
1	0	0	0	1	0.5	LOC138266402	LOC138266402	LOC138266402
1	0	0	0	1	0.5	LOC138266403	LOC138266403	LOC138266403
1	0	0	0	1	0.5	LOC138266404	LOC138266404	LOC138266404
1	0	0	0	1	0.5	LOC138266406	LOC138266406	LOC138266406
0.6262	0.00126	1.357	0.9368	1	0.5021	LOC138266407	LOC138266407	LOC138266407
1	0	0	0	1	0.5	LOC138266418	LOC138266418	LOC138266418
1	0	0	0	1	0.5	LOC138266419	LOC138266419	LOC138266419
0.5036	-0.004245	0.4525	0.9368	1	0.4976	LOC138266438	LOC138266438	LOC138266438
1	0	0	0	1	0.5	LOC138266446	LOC138266446	LOC138266446
0.7264	0.01297	23.98	23.65	1	0.5063	LOC138266449	LOC138266449	LOC138266449
0.9009	-0.00261	70.14	70.49	1	0.4971	LOC138266457	LOC138266457	LOC138266457
0.2177	-0.02823	16.29	21.08	1	0.4796	LOC138266465	LOC138266465	LOC138266465
1	0	0	0	1	0.5	LOC138266494	LOC138266494	LOC138266494
1	0	0	0	1	0.5	LOC138266505	LOC138266505	LOC138266505
1	0	0	0	1	0.5	LOC138266508	LOC138266508	LOC138266508
1	0	0	0	1	0.5	LOC138266513	LOC138266513	LOC138266513
1	0	0	0	1	0.5	LOC138266514	LOC138266514	LOC138266514
0.1655	0.003845	0.4525	0	1	0.5023	LOC138266515	LOC138266515	LOC138266515
1	0	0	0	1	0.5	LOC138266516	LOC138266516	LOC138266516
1	0	0	0	1	0.5	LOC138266518	LOC138266518	LOC138266518
1	0	0	0	1	0.5	LOC138266519	LOC138266519	LOC138266519
1	0	0	0	1	0.5	LOC138266520	LOC138266520	LOC138266520
1	0	0	0	1	0.5	LOC138266522	LOC138266522	LOC138266522
1	0	0	0	1	0.5	LOC138266523	LOC138266523	LOC138266523
1	0	0	0	1	0.5	LOC138266525	LOC138266525	LOC138266525
1	0	0	0	1	0.5	LOC138266527	LOC138266527	LOC138266527
1	0	0	0	1	0.5	LOC138266528	LOC138266528	LOC138266528
1	0	0	0	1	0.5	LOC138266529	LOC138266529	LOC138266529
0.1655	0.003172	0.4525	0	1	0.5023	LOC138266532	LOC138266532	LOC138266532
1	0	0	0	1	0.5	LOC138266533	LOC138266533	LOC138266533
0.1655	0.003844	0.4525	0	1	0.5023	LOC138266534	LOC138266534	LOC138266534
1	0	0	0	1	0.5	LOC138266536	LOC138266536	LOC138266536
1	0	0	0	1	0.5	LOC138266540	LOC138266540	LOC138266540
1	0	0	0	1	0.5	LOC138266541	LOC138266541	LOC138266541
0.4739	-0.00151	0	0.2342	1	0.4988	LOC138266544	LOC138266544	LOC138266544
0.3097	-0.002128	0	0.4684	1	0.4977	LOC138266547	LOC138266547	LOC138266547
1	0	0	0	1	0.5	LOC138266554	LOC138266554	LOC138266554
0.1655	0.0043	0.4525	0	1	0.5023	LOC138266558	LOC138266558	LOC138266558
1	0	0	0	1	0.5	LOC138266560	LOC138266560	LOC138266560
0.1497	-0.008566	0	0.9368	1	0.4953	LOC138266561	LOC138266561	LOC138266561
1	0	0	0	1	0.5	LOC138266566	LOC138266566	LOC138266566
1	0	0	0	1	0.5	LOC138266567	LOC138266567	LOC138266567
1	0	0	0	1	0.5	LOC138266568	LOC138266568	LOC138266568
0.4739	-0.001352	0	0.2342	1	0.4988	LOC138266576	LOC138266576	LOC138266576
1	0	0	0	1	0.5	LOC138266577	LOC138266577	LOC138266577
0.3097	-0.004495	0	0.4684	1	0.4977	LOC138266578	LOC138266578	LOC138266578
0.982	0.001659	0.4525	0.4684	1	0.4999	LOC138266579	LOC138266579	LOC138266579
1	0	0	0	1	0.5	LOC138266580	LOC138266580	LOC138266580
1	0	0	0	1	0.5	LOC138266581	LOC138266581	LOC138266581
1	0	0	0	1	0.5	LOC138266584	LOC138266584	LOC138266584
1	0	0	0	1	0.5	LOC138266587	LOC138266587	LOC138266587
1	0	0	0	1	0.5	LOC138266588	LOC138266588	LOC138266588
1	0	0	0	1	0.5	LOC138266590	LOC138266590	LOC138266590
1	0	0	0	1	0.5	LOC138266591	LOC138266591	LOC138266591
0.4739	-0.001563	0	0.2342	1	0.4988	LOC138266594	LOC138266594	LOC138266594
1	0	0	0	1	0.5	LOC138266598	LOC138266598	LOC138266598
1	0	0	0	1	0.5	LOC138266599	LOC138266599	LOC138266599
0.4739	-0.0004554	0	0.2342	1	0.4988	LOC138266601	LOC138266601	LOC138266601
1	0	0	0	1	0.5	LOC138266602	LOC138266602	LOC138266602
1	0	0	0	1	0.5	LOC138266603	LOC138266603	LOC138266603
0.1355	-0.008277	9.502	14.29	1	0.4794	LOC138266604	LOC138266604	LOC138266604
0.4739	-0.001535	0	0.2342	1	0.4988	LOC138266605	LOC138266605	LOC138266605
1	0	0	0	1	0.5	LOC138266606	LOC138266606	LOC138266606
1	0	0	0	1	0.5	LOC138266609	LOC138266609	LOC138266609
1	0	0	0	1	0.5	LOC138266610	LOC138266610	LOC138266610
1	0	0	0	1	0.5	LOC138266615	LOC138266615	LOC138266615
1	0	0	0	1	0.5	LOC138266616	LOC138266616	LOC138266616
1	0	0	0	1	0.5	LOC138266617	LOC138266617	LOC138266617
1	0	0	0	1	0.5	LOC138266619	LOC138266619	LOC138266619
1	0	0	0	1	0.5	LOC138266620	LOC138266620	LOC138266620
0.3097	-0.002402	0	0.4684	1	0.4977	LOC138266624	LOC138266624	LOC138266624
1	0	0	0	1	0.5	LOC138266626	LOC138266626	LOC138266626
1	0	0	0	1	0.5	LOC138266627	LOC138266627	LOC138266627
1	0	0	0	1	0.5	LOC138266633	LOC138266633	LOC138266633
0.982	0.003204	0.4525	0.4684	1	0.4999	LOC138266634	LOC138266634	LOC138266634
1	0	0	0	1	0.5	LOC138266635	LOC138266635	LOC138266635
1	0	0	0	1	0.5	LOC138266636	LOC138266636	LOC138266636
0.5073	-0.003377	0.4525	0.9368	1	0.4976	LOC138266637	LOC138266637	LOC138266637
0.4739	-0.000713	0	0.2342	1	0.4988	LOC138266639	LOC138266639	LOC138266639
1	0	0	0	1	0.5	LOC138266641	LOC138266641	LOC138266641
0.3656	0.03032	7.24	5.621	1	0.509	LOC138266642	LOC138266642	LOC138266642
1	0	0	0	1	0.5	LOC138266644	LOC138266644	LOC138266644
0.1655	0.005142	0.4525	0	1	0.5023	LOC138266646	LOC138266646	LOC138266646
1	0	0	0	1	0.5	LOC138266648	LOC138266648	LOC138266648
1	0	0	0	1	0.5	LOC138266652	LOC138266652	LOC138266652
1	0	0	0	1	0.5	LOC138266653	LOC138266653	LOC138266653
1	0	0	0	1	0.5	LOC138266655	LOC138266655	LOC138266655
1	0	0	0	1	0.5	LOC138266656	LOC138266656	LOC138266656
1	0	0	0	1	0.5	LOC138266659	LOC138266659	LOC138266659
1	0	0	0	1	0.5	LOC138266660	LOC138266660	LOC138266660
0.4739	-0.002492	0	0.2342	1	0.4988	LOC138266662	LOC138266662	LOC138266662
1	0	0	0	1	0.5	LOC138266663	LOC138266663	LOC138266663
0.3097	-0.003457	0	0.4684	1	0.4977	LOC138266664	LOC138266664	LOC138266664
1	0	0	0	1	0.5	LOC138266669	LOC138266669	LOC138266669
0.2127	-0.003761	0	0.7026	1	0.4965	LOC138266671	LOC138266671	LOC138266671
1	0	0	0	1	0.5	LOC138266673	LOC138266673	LOC138266673
1	0	0	0	1	0.5	LOC138266675	LOC138266675	LOC138266675
1	0	0	0	1	0.5	LOC138266676	LOC138266676	LOC138266676
0.5036	-0.003704	0.4525	0.9368	1	0.4976	LOC138266677	LOC138266677	LOC138266677
0.4739	-0.001111	0	0.2342	1	0.4988	LOC138266678	LOC138266678	LOC138266678
1	0	0	0	1	0.5	LOC138266679	LOC138266679	LOC138266679
1	0	0	0	1	0.5	LOC138266680	LOC138266680	LOC138266680
1	0	0	0	1	0.5	LOC138266681	LOC138266681	LOC138266681
1	0	0	0	1	0.5	LOC138266682	LOC138266682	LOC138266682
1	0	0	0	1	0.5	LOC138266683	LOC138266683	LOC138266683
1	0	0	0	1	0.5	LOC138266684	LOC138266684	LOC138266684
1	0	0	0	1	0.5	LOC138266685	LOC138266685	LOC138266685
1	0	0	0	1	0.5	LOC138266686	LOC138266686	LOC138266686
1	0	0	0	1	0.5	LOC138266687	LOC138266687	LOC138266687
1	0	0	0	1	0.5	LOC138266688	LOC138266688	LOC138266688
1	0	0	0	1	0.5	LOC138266689	LOC138266689	LOC138266689
1	0	0	0	1	0.5	LOC138266690	LOC138266690	LOC138266690
1	0	0	0	1	0.5	LOC138266691	LOC138266691	LOC138266691
1	0	0	0	1	0.5	LOC138266692	LOC138266692	LOC138266692
1	0	0	0	1	0.5	LOC138266693	LOC138266693	LOC138266693
1	0	0	0	1	0.5	LOC138266694	LOC138266694	LOC138266694
1	0	0	0	1	0.5	LOC138266695	LOC138266695	LOC138266695
1	0	0	0	1	0.5	LOC138266696	LOC138266696	LOC138266696
1	0	0	0	1	0.5	LOC138266697	LOC138266697	LOC138266697
1	0	0	0	1	0.5	LOC138266698	LOC138266698	LOC138266698
1	0	0	0	1	0.5	LOC138266699	LOC138266699	LOC138266699
1	0	0	0	1	0.5	LOC138266700	LOC138266700	LOC138266700
1	0	0	0	1	0.5	LOC138266701	LOC138266701	LOC138266701
1	0	0	0	1	0.5	LOC138266702	LOC138266702	LOC138266702
1	0	0	0	1	0.5	LOC138266703	LOC138266703	LOC138266703
1	0	0	0	1	0.5	LOC138266704	LOC138266704	LOC138266704
1	0	0	0	1	0.5	LOC138266705	LOC138266705	LOC138266705
1	0	0	0	1	0.5	LOC138266706	LOC138266706	LOC138266706
1	0	0	0	1	0.5	LOC138266707	LOC138266707	LOC138266707
1	0	0	0	1	0.5	LOC138266709	LOC138266709	LOC138266709
1	0	0	0	1	0.5	LOC138266710	LOC138266710	LOC138266710
1	0	0	0	1	0.5	LOC138266711	LOC138266711	LOC138266711
0.4739	-0.00173	0	0.2342	1	0.4988	LOC138266712	LOC138266712	LOC138266712
1	0	0	0	1	0.5	LOC138266713	LOC138266713	LOC138266713
1	0	0	0	1	0.5	LOC138266714	LOC138266714	LOC138266714
1	0	0	0	1	0.5	LOC138266715	LOC138266715	LOC138266715
1	0	0	0	1	0.5	LOC138266716	LOC138266716	LOC138266716
1	0	0	0	1	0.5	LOC138266717	LOC138266717	LOC138266717
1	0	0	0	1	0.5	LOC138266718	LOC138266718	LOC138266718
1	0	0	0	1	0.5	LOC138266719	LOC138266719	LOC138266719
1	0	0	0	1	0.5	LOC138266720	LOC138266720	LOC138266720
1	0	0	0	1	0.5	LOC138266721	LOC138266721	LOC138266721
1	0	0	0	1	0.5	LOC138266722	LOC138266722	LOC138266722
1	0	0	0	1	0.5	LOC138266723	LOC138266723	LOC138266723
1	0	0	0	1	0.5	LOC138266724	LOC138266724	LOC138266724
1	0	0	0	1	0.5	LOC138266725	LOC138266725	LOC138266725
1	0	0	0	1	0.5	LOC138266726	LOC138266726	LOC138266726
1	0	0	0	1	0.5	LOC138266727	LOC138266727	LOC138266727
1	0	0	0	1	0.5	LOC138266728	LOC138266728	LOC138266728
1	0	0	0	1	0.5	LOC138266729	LOC138266729	LOC138266729
1	0	0	0	1	0.5	LOC138266730	LOC138266730	LOC138266730
1	0	0	0	1	0.5	LOC138266731	LOC138266731	LOC138266731
1	0	0	0	1	0.5	LOC138266732	LOC138266732	LOC138266732
1	0	0	0	1	0.5	LOC138266733	LOC138266733	LOC138266733
1	0	0	0	1	0.5	LOC138266734	LOC138266734	LOC138266734
1	0	0	0	1	0.5	LOC138266735	LOC138266735	LOC138266735
1	0	0	0	1	0.5	LOC138266736	LOC138266736	LOC138266736
1	0	0	0	1	0.5	LOC138266737	LOC138266737	LOC138266737
1	0	0	0	1	0.5	LOC138266738	LOC138266738	LOC138266738
1	0	0	0	1	0.5	LOC138266739	LOC138266739	LOC138266739
1	0	0	0	1	0.5	LOC138266740	LOC138266740	LOC138266740
1	0	0	0	1	0.5	LOC138266741	LOC138266741	LOC138266741
1	0	0	0	1	0.5	LOC138266742	LOC138266742	LOC138266742
1	0	0	0	1	0.5	LOC138266743	LOC138266743	LOC138266743
1	0	0	0	1	0.5	LOC138266744	LOC138266744	LOC138266744
1	0	0	0	1	0.5	LOC138266745	LOC138266745	LOC138266745
1	0	0	0	1	0.5	LOC138266746	LOC138266746	LOC138266746
1	0	0	0	1	0.5	LOC138266747	LOC138266747	LOC138266747
1	0	0	0	1	0.5	LOC138266748	LOC138266748	LOC138266748
1	0	0	0	1	0.5	LOC138266749	LOC138266749	LOC138266749
1	0	0	0	1	0.5	LOC138266750	LOC138266750	LOC138266750
1	0	0	0	1	0.5	LOC138266751	LOC138266751	LOC138266751
1	0	0	0	1	0.5	LOC138266752	LOC138266752	LOC138266752
1	0	0	0	1	0.5	LOC138266753	LOC138266753	LOC138266753
1	0	0	0	1	0.5	LOC138266755	LOC138266755	LOC138266755
1	0	0	0	1	0.5	LOC138266756	LOC138266756	LOC138266756
1	0	0	0	1	0.5	LOC138266757	LOC138266757	LOC138266757
1	0	0	0	1	0.5	LOC138266758	LOC138266758	LOC138266758
1	0	0	0	1	0.5	LOC138266759	LOC138266759	LOC138266759
1	0	0	0	1	0.5	LOC138266760	LOC138266760	LOC138266760
1	0	0	0	1	0.5	LOC138266761	LOC138266761	LOC138266761
1	0	0	0	1	0.5	LOC138266762	LOC138266762	LOC138266762
1	0	0	0	1	0.5	LOC138266763	LOC138266763	LOC138266763
1	0	0	0	1	0.5	LOC138266764	LOC138266764	LOC138266764
1	0	0	0	1	0.5	LOC138266765	LOC138266765	LOC138266765
1	0	0	0	1	0.5	LOC138266766	LOC138266766	LOC138266766
1	0	0	0	1	0.5	LOC138266767	LOC138266767	LOC138266767
1	0	0	0	1	0.5	LOC138266768	LOC138266768	LOC138266768
1	0	0	0	1	0.5	LOC138266769	LOC138266769	LOC138266769
1	0	0	0	1	0.5	LOC138266771	LOC138266771	LOC138266771
1	0	0	0	1	0.5	LOC138266772	LOC138266772	LOC138266772
1	0	0	0	1	0.5	LOC138266773	LOC138266773	LOC138266773
1	0	0	0	1	0.5	LOC138266774	LOC138266774	LOC138266774
1	0	0	0	1	0.5	LOC138266775	LOC138266775	LOC138266775
1	0	0	0	1	0.5	LOC138266776	LOC138266776	LOC138266776
1	0	0	0	1	0.5	LOC138266777	LOC138266777	LOC138266777
1	0	0	0	1	0.5	LOC138266778	LOC138266778	LOC138266778
1	0	0	0	1	0.5	LOC138266779	LOC138266779	LOC138266779
1	0	0	0	1	0.5	LOC138266780	LOC138266780	LOC138266780
1	0	0	0	1	0.5	LOC138266781	LOC138266781	LOC138266781
1	0	0	0	1	0.5	LOC138266782	LOC138266782	LOC138266782
1	0	0	0	1	0.5	LOC138266783	LOC138266783	LOC138266783
1	0	0	0	1	0.5	LOC138266784	LOC138266784	LOC138266784
1	0	0	0	1	0.5	LOC138266785	LOC138266785	LOC138266785
1	0	0	0	1	0.5	LOC138266787	LOC138266787	LOC138266787
1	0	0	0	1	0.5	LOC138266788	LOC138266788	LOC138266788
1	0	0	0	1	0.5	LOC138266789	LOC138266789	LOC138266789
1	0	0	0	1	0.5	LOC138266790	LOC138266790	LOC138266790
1	0	0	0	1	0.5	LOC138266791	LOC138266791	LOC138266791
1	0	0	0	1	0.5	LOC138266792	LOC138266792	LOC138266792
1	0	0	0	1	0.5	LOC138266793	LOC138266793	LOC138266793
1	0	0	0	1	0.5	LOC138266794	LOC138266794	LOC138266794
1	0	0	0	1	0.5	LOC138266795	LOC138266795	LOC138266795
1	0	0	0	1	0.5	LOC138266796	LOC138266796	LOC138266796
1	0	0	0	1	0.5	LOC138266797	LOC138266797	LOC138266797
1	0	0	0	1	0.5	LOC138266800	LOC138266800	LOC138266800
1	0	0	0	1	0.5	LOC138266801	LOC138266801	LOC138266801
1	0	0	0	1	0.5	LOC138266802	LOC138266802	LOC138266802
1	0	0	0	1	0.5	LOC138266803	LOC138266803	LOC138266803
1	0	0	0	1	0.5	LOC138266804	LOC138266804	LOC138266804
1	0	0	0	1	0.5	LOC138266805	LOC138266805	LOC138266805
1	0	0	0	1	0.5	LOC138266806	LOC138266806	LOC138266806
1	0	0	0	1	0.5	LOC138266807	LOC138266807	LOC138266807
1	0	0	0	1	0.5	LOC138266808	LOC138266808	LOC138266808
1	0	0	0	1	0.5	LOC138266809	LOC138266809	LOC138266809
1	0	0	0	1	0.5	LOC138266810	LOC138266810	LOC138266810
1	0	0	0	1	0.5	LOC138266811	LOC138266811	LOC138266811
1	0	0	0	1	0.5	LOC138266812	LOC138266812	LOC138266812
1	0	0	0	1	0.5	LOC138266813	LOC138266813	LOC138266813
1	0	0	0	1	0.5	LOC138266814	LOC138266814	LOC138266814
1	0	0	0	1	0.5	LOC138266815	LOC138266815	LOC138266815
1	0	0	0	1	0.5	LOC138266816	LOC138266816	LOC138266816
1	0	0	0	1	0.5	LOC138266817	LOC138266817	LOC138266817
1	0	0	0	1	0.5	LOC138266818	LOC138266818	LOC138266818
0.3471	-0.004741	0.905	1.874	1	0.4952	LOC138266837	LOC138266837	LOC138266837
0.1982	-0.002064	0.4525	1.639	1	0.4941	LOC138266844	LOC138266844	LOC138266844
0.7859	-0.001714	1.357	1.639	1	0.4986	LOC138266882	LOC138266882	LOC138266882
0.1655	0.00272	0.4525	0	1	0.5023	LOC138266886	LOC138266886	LOC138266886
1	0	0	0	1	0.5	LOC138266897	LOC138266897	LOC138266897
0.3097	-0.005774	0	0.4684	1	0.4977	LOC138266913	LOC138266913	LOC138266913
0.2144	-0.01038	2.262	4.215	1	0.4905	LOC138266922	LOC138266922	LOC138266922
0.6351	0.003047	0.4525	0.2342	1	0.5011	LOC138266933	LOC138266933	LOC138266933
1	0	0	0	1	0.5	LOC138266939	LOC138266939	LOC138266939
0.2127	-0.006715	0	0.7026	1	0.4965	LOC138266943	LOC138266943	LOC138266943
0.377	0.04172	23.98	22.72	1	0.5156	LOC138266948	LOC138266948	LOC138266948
0.2127	-0.004424	0	0.7026	1	0.4965	LOC138266950	LOC138266950	LOC138266950
1	0	0	0	1	0.5	LOC138266955	LOC138266955	LOC138266955
0.7926	0.01563	14.93	16.86	1	0.496	LOC138266960	LOC138266960	LOC138266960
0.7554	-0.004629	0.905	1.171	1	0.4987	LOC138266962	LOC138266962	LOC138266962
0.6351	0.00134	0.4525	0.2342	1	0.5011	LOC138266964	LOC138266964	LOC138266964
0.3097	-0.004233	0	0.4684	1	0.4977	LOC138266965	LOC138266965	LOC138266965
1	0	0	0	1	0.5	LOC138266975	LOC138266975	LOC138266975
0.9774	0.00871	1.357	1.405	1	0.4999	LOC138266976	LOC138266976	LOC138266976
0.2127	-0.004659	0	0.7026	1	0.4965	LOC138266992	LOC138266992	LOC138266992
0.2127	-0.005778	0	0.7026	1	0.4965	LOC138267010	LOC138267010	LOC138267010
1	0	0	0	1	0.5	LOC138267012	LOC138267012	LOC138267012
1	0	0	0	1	0.5	LOC138267018	LOC138267018	LOC138267018
1	0	0	0	1	0.5	LOC138267022	LOC138267022	LOC138267022
1	0	0	0	1	0.5	LOC138267024	LOC138267024	LOC138267024
1	0	0	0	1	0.5	LOC138267025	LOC138267025	LOC138267025
1	0	0	0	1	0.5	LOC138267026	LOC138267026	LOC138267026
1	0	0	0	1	0.5	LOC138267028	LOC138267028	LOC138267028
1	0	0	0	1	0.5	LOC138267029	LOC138267029	LOC138267029
1	0	0	0	1	0.5	LOC138267031	LOC138267031	LOC138267031
1	0	0	0	1	0.5	LOC138267033	LOC138267033	LOC138267033
1	0	0	0	1	0.5	LOC138267034	LOC138267034	LOC138267034
1	0	0	0	1	0.5	LOC138267035	LOC138267035	LOC138267035
1	0	0	0	1	0.5	LOC138267036	LOC138267036	LOC138267036
1	0	0	0	1	0.5	LOC138267041	LOC138267041	LOC138267041
0.7168	0.003204	2.715	3.279	1	0.4974	LOC138267043	LOC138267043	LOC138267043
1	0	0	0	1	0.5	LOC138267046	LOC138267046	LOC138267046
0.8238	-0.003494	2.715	3.044	1	0.4984	LOC138267051	LOC138267051	LOC138267051
0.6384	0.001253	0.4525	0.2342	1	0.5011	LOC138267052	LOC138267052	LOC138267052
1	0	0	0	1	0.5	LOC138267053	LOC138267053	LOC138267053
0.1834	-0.006608	1.81	3.747	1	0.4905	LOC138267054	LOC138267054	LOC138267054
0.6351	0.002192	0.4525	0.2342	1	0.5011	LOC138267071	LOC138267071	LOC138267071
1	0	0	0	1	0.5	LOC138267073	LOC138267073	LOC138267073
1	0	0	0	1	0.5	LOC138267074	LOC138267074	LOC138267074
1	0	0	0	1	0.5	LOC138267075	LOC138267075	LOC138267075
1	0	0	0	1	0.5	LOC138267076	LOC138267076	LOC138267076
1	0	0	0	1	0.5	LOC138267078	LOC138267078	LOC138267078
1	0	0	0	1	0.5	LOC138267079	LOC138267079	LOC138267079
1	0	0	0	1	0.5	LOC138267080	LOC138267080	LOC138267080
1	0	0	0	1	0.5	LOC138267081	LOC138267081	LOC138267081
1	0	0	0	1	0.5	LOC138267082	LOC138267082	LOC138267082
1	0	0	0	1	0.5	LOC138267083	LOC138267083	LOC138267083
1	0	0	0	1	0.5	LOC138267085	LOC138267085	LOC138267085
1	0	0	0	1	0.5	LOC138267086	LOC138267086	LOC138267086
1	0	0	0	1	0.5	LOC138267087	LOC138267087	LOC138267087
1	0	0	0	1	0.5	LOC138267096	LOC138267096	LOC138267096
1	0	0	0	1	0.5	LOC138267099	LOC138267099	LOC138267099
1	0	0	0	1	0.5	LOC138267101	LOC138267101	LOC138267101
1	0	0	0	1	0.5	LOC138267102	LOC138267102	LOC138267102
1	0	0	0	1	0.5	LOC138267103	LOC138267103	LOC138267103
1	0	0	0	1	0.5	LOC138267104	LOC138267104	LOC138267104
1	0	0	0	1	0.5	LOC138267105	LOC138267105	LOC138267105
0.3097	-0.004677	0	0.4684	1	0.4977	LOC138267106	LOC138267106	LOC138267106
0.1655	0.003032	0.4525	0	1	0.5023	LOC138267116	LOC138267116	LOC138267116
1	0	0	0	1	0.5	LOC138267118	LOC138267118	LOC138267118
1	0	0	0	1	0.5	LOC138267119	LOC138267119	LOC138267119
1	0	0	0	1	0.5	LOC138267120	LOC138267120	LOC138267120
1	0	0	0	1	0.5	LOC138267122	LOC138267122	LOC138267122
1	0	0	0	1	0.5	LOC138267124	LOC138267124	LOC138267124
0.4739	-0.001423	0	0.2342	1	0.4988	LOC138267126	LOC138267126	LOC138267126
1	0	0	0	1	0.5	LOC138267127	LOC138267127	LOC138267127
1	0	0	0	1	0.5	LOC138267131	LOC138267131	LOC138267131
1	0	0	0	1	0.5	LOC138267133	LOC138267133	LOC138267133
1	0	0	0	1	0.5	LOC138267135	LOC138267135	LOC138267135
0.4739	-0.001423	0	0.2342	1	0.4988	LOC138267137	LOC138267137	LOC138267137
0.4739	-0.001228	0	0.2342	1	0.4988	LOC138267138	LOC138267138	LOC138267138
1	0	0	0	1	0.5	LOC138267146	LOC138267146	LOC138267146
1	0	0	0	1	0.5	LOC138267151	LOC138267151	LOC138267151
1	0	0	0	1	0.5	LOC138267153	LOC138267153	LOC138267153
1	0	0	0	1	0.5	LOC138267155	LOC138267155	LOC138267155
1	0	0	0	1	0.5	LOC138267164	LOC138267164	LOC138267164
1	0	0	0	1	0.5	LOC138267176	LOC138267176	LOC138267176
1	0	0	0	1	0.5	LOC138267179	LOC138267179	LOC138267179
1	0	0	0	1	0.5	LOC138267227	LOC138267227	LOC138267227
0.7814	0.001302	0.905	0.7026	1	0.501	LOC138267263	LOC138267263	LOC138267263
0.4739	-0.002577	0	0.2342	1	0.4988	LOC138267272	LOC138267272	LOC138267272
1	0	0	0	1	0.5	LOC138267274	LOC138267274	LOC138267274
1	0	0	0	1	0.5	LOC138267281	LOC138267281	LOC138267281
1	0	0	0	1	0.5	LOC138267285	LOC138267285	LOC138267285
0.1655	0.004597	0.4525	0	1	0.5023	LOC138267308	LOC138267308	LOC138267308
0.5046	0.001761	0.905	0.4684	1	0.5022	LOC138267317	LOC138267317	LOC138267317
0.565	0.01349	3.62	2.81	1	0.5041	LOC138267321	LOC138267321	LOC138267321
1	0	0	0	1	0.5	LOC138267327	LOC138267327	LOC138267327
0.1063	-0.01114	0.4525	2.108	1	0.4917	LOC138267332	LOC138267332	LOC138267332
1	0	0	0	1	0.5	LOC138267349	LOC138267349	LOC138267349
1	0	0	0	1	0.5	LOC138267358	LOC138267358	LOC138267358
1	0	0	0	1	0.5	LOC138267362	LOC138267362	LOC138267362
0.3097	-0.002855	0	0.4684	1	0.4977	LOC138267365	LOC138267365	LOC138267365
1	0	0	0	1	0.5	LOC138267370	LOC138267370	LOC138267370
1	0	0	0	1	0.5	LOC138267371	LOC138267371	LOC138267371
1	0	0	0	1	0.5	LOC138267372	LOC138267372	LOC138267372
0.4739	-0.001387	0	0.2342	1	0.4988	LOC138267384	LOC138267384	LOC138267384
1	0	0	0	1	0.5	LOC138267390	LOC138267390	LOC138267390
1	0	0	0	1	0.5	LOC138267391	LOC138267391	LOC138267391
1	0	0	0	1	0.5	LOC138267406	LOC138267406	LOC138267406
0.3097	-0.003699	0	0.4684	1	0.4977	LOC138267412	LOC138267412	LOC138267412
0.979	5.098e-05	0.4525	0.4684	1	0.4999	LOC138267430	LOC138267430	LOC138267430
0.7026	-0.001543	0.4525	0.7026	1	0.4988	LOC138267432	LOC138267432	LOC138267432
0.7387	0.002387	2.262	1.874	1	0.5019	LOC138267437	LOC138267437	LOC138267437
1	0	0	0	1	0.5	LOC138267443	LOC138267443	LOC138267443
1	0	0	0	1	0.5	LOC138267449	LOC138267449	LOC138267449
0.3097	-0.003347	0	0.4684	1	0.4977	LOC138267450	LOC138267450	LOC138267450
1	0	0	0	1	0.5	LOC138267455	LOC138267455	LOC138267455
1	0	0	0	1	0.5	LOC138267457	LOC138267457	LOC138267457
1	0	0	0	1	0.5	LOC138267459	LOC138267459	LOC138267459
0.5092	0.001798	0.4525	0.9368	1	0.4976	LOC138267480	LOC138267480	LOC138267480
0.5873	-0.003337	0.905	1.405	1	0.4975	LOC138267492	LOC138267492	LOC138267492
0.4477	0.0211	7.692	6.323	1	0.5079	LOC138267498	LOC138267498	LOC138267498
0.4739	-0.001397	0	0.2342	1	0.4988	LOC138267501	LOC138267501	LOC138267501
1	0	0	0	1	0.5	LOC138267514	LOC138267514	LOC138267514
0.4739	-0.001002	0	0.2342	1	0.4988	LOC138267547	LOC138267547	LOC138267547
0.2431	-0.01783	19.46	24.82	1	0.4794	LOC138267565	LOC138267565	LOC138267565
1	0	0	0	1	0.5	LOC138267567	LOC138267567	LOC138267567
1	0	0	0	1	0.5	LOC138267578	LOC138267578	LOC138267578
0.7517	-0.005367	0.905	1.171	1	0.4986	LOC138267585	LOC138267585	LOC138267585
0.4036	0.01061	1.357	0.7026	1	0.5033	LOC138267592	LOC138267592	LOC138267592
0.6898	0.00451	1.81	1.405	1	0.502	LOC138267595	LOC138267595	LOC138267595
1	0	0	0	1	0.5	LOC138267596	LOC138267596	LOC138267596
0.4739	-0.001341	0	0.2342	1	0.4988	LOC138267599	LOC138267599	LOC138267599
0.4739	-0.00173	0	0.2342	1	0.4988	LOC138267601	LOC138267601	LOC138267601
1	0	0	0	1	0.5	LOC138267611	LOC138267611	LOC138267611
0.4984	0.004273	0.905	0.4684	1	0.5022	LOC138267618	LOC138267618	LOC138267618
1	0	0	0	1	0.5	LOC138267626	LOC138267626	LOC138267626
0.8603	0.00872	4.525	4.918	1	0.4984	LOC138267632	LOC138267632	LOC138267632
0.2327	0.007636	0.905	0.2342	1	0.5034	LOC138267638	LOC138267638	LOC138267638
0.4516	0.008173	3.62	2.576	1	0.5053	LOC138267646	LOC138267646	LOC138267646
1	0	0	0	1	0.5	LOC138267647	LOC138267647	LOC138267647
1	0	0	0	1	0.5	LOC138267652	LOC138267652	LOC138267652
0.7859	-0.001706	1.357	1.639	1	0.4986	LOC138267662	LOC138267662	LOC138267662
1	0	0	0	1	0.5	LOC138267665	LOC138267665	LOC138267665
1	0	0	0	1	0.5	LOC138267668	LOC138267668	LOC138267668
1	0	0	0	1	0.5	LOC138267674	LOC138267674	LOC138267674
0.6351	0.001642	0.4525	0.2342	1	0.5011	LOC138267675	LOC138267675	LOC138267675
0.1655	0.002575	0.4525	0	1	0.5023	LOC138267683	LOC138267683	LOC138267683
1	0	0	0	1	0.5	LOC138267694	LOC138267694	LOC138267694
1	0	0	0	1	0.5	LOC138267699	LOC138267699	LOC138267699
1	0	0	0	1	0.5	LOC138267701	LOC138267701	LOC138267701
1	0	0	0	1	0.5	LOC138267702	LOC138267702	LOC138267702
0.4739	-0.002071	0	0.2342	1	0.4988	LOC138267705	LOC138267705	LOC138267705
0.982	0.001093	0.4525	0.4684	1	0.4999	LOC138267712	LOC138267712	LOC138267712
0.1655	0.002575	0.4525	0	1	0.5023	LOC138267718	LOC138267718	LOC138267718
0.1982	-0.002457	0.4525	1.639	1	0.4941	LOC138267721	LOC138267721	LOC138267721
0.7891	-0.001461	1.357	1.639	1	0.4986	LOC138267722	LOC138267722	LOC138267722
0.3657	-0.006711	0.4525	1.171	1	0.4964	LOC138267728	LOC138267728	LOC138267728
0.2994	-0.02866	14.48	17.8	1	0.4839	LOC138267753	LOC138267753	LOC138267753
0.8276	-0.002223	25.34	27.4	1	0.4959	LOC138267754	LOC138267754	LOC138267754
0.7232	0.008344	4.525	3.981	1	0.5029	LOC138267768	LOC138267768	LOC138267768
1	0	0	0	1	0.5	LOC138267780	LOC138267780	LOC138267780
1	0	0	0	1	0.5	LOC138267783	LOC138267783	LOC138267783
1	0	0	0	1	0.5	LOC138267791	LOC138267791	LOC138267791
1	0	0	0	1	0.5	LOC138267796	LOC138267796	LOC138267796
0.9669	0.0007106	1.357	1.405	1	0.4998	LOC138267800	LOC138267800	LOC138267800
1	0	0	0	1	0.5	LOC138267809	LOC138267809	LOC138267809
0.6351	0.002763	0.4525	0.2342	1	0.5011	LOC138267810	LOC138267810	LOC138267810
1	0	0	0	1	0.5	LOC138267811	LOC138267811	LOC138267811
1	0	0	0	1	0.5	LOC138267813	LOC138267813	LOC138267813
1	0	0	0	1	0.5	LOC138267815	LOC138267815	LOC138267815
1	0	0	0	1	0.5	LOC138267821	LOC138267821	LOC138267821
0.1655	0.003746	0.4525	0	1	0.5023	LOC138267823	LOC138267823	LOC138267823
1	0	0	0	1	0.5	LOC138267827	LOC138267827	LOC138267827
0.2127	-0.003637	0	0.7026	1	0.4965	LOC138267837	LOC138267837	LOC138267837
1	0	0	0	1	0.5	LOC138267838	LOC138267838	LOC138267838
1	0	0	0	1	0.5	LOC138267839	LOC138267839	LOC138267839
1	0	0	0	1	0.5	LOC138267844	LOC138267844	LOC138267844
0.979	-0.0007257	0.4525	0.4684	1	0.4999	LOC138267850	LOC138267850	LOC138267850
0.8113	-0.002182	2.262	2.576	1	0.4985	LOC138267851	LOC138267851	LOC138267851
1	0	0	0	1	0.5	LOC138267858	LOC138267858	LOC138267858
0.2691	-0.005255	0.4525	1.405	1	0.4953	LOC138267871	LOC138267871	LOC138267871
1	0	0	0	1	0.5	LOC138267874	LOC138267874	LOC138267874
1	0	0	0	1	0.5	LOC138267877	LOC138267877	LOC138267877
1	0	0	0	1	0.5	LOC138267887	LOC138267887	LOC138267887
0.6807	0.01036	1.81	1.405	1	0.5021	LOC138267891	LOC138267891	LOC138267891
0.3097	-0.005398	0	0.4684	1	0.4977	LOC138267894	LOC138267894	LOC138267894
1	0	0	0	1	0.5	LOC138267921	LOC138267921	LOC138267921
1	0	0	0	1	0.5	LOC138267934	LOC138267934	LOC138267934
0.9559	0.003272	4.525	4.684	1	0.4995	LOC138267946	LOC138267946	LOC138267946
0.4739	-0.0007024	0	0.2342	1	0.4988	LOC138267951	LOC138267951	LOC138267951
0.4862	0.0676	30.77	30.44	1	0.5136	LOC138267955	LOC138267955	LOC138267955
0.4739	-0.001485	0	0.2342	1	0.4988	LOC138267980	LOC138267980	LOC138267980
0.7026	-0.0011	0.4525	0.7026	1	0.4988	LOC138267982	LOC138267982	LOC138267982
1	0	0	0	1	0.5	LOC138267983	LOC138267983	LOC138267983
1	0	0	0	1	0.5	LOC138267985	LOC138267985	LOC138267985
1	0	0	0	1	0.5	LOC138267987	LOC138267987	LOC138267987
1	0	0	0	1	0.5	LOC138267988	LOC138267988	LOC138267988
0.6822	0.006995	1.81	1.405	1	0.5021	LOC138267989	LOC138267989	LOC138267989
1	0	0	0	1	0.5	LOC138267990	LOC138267990	LOC138267990
1	0	0	0	1	0.5	LOC138267992	LOC138267992	LOC138267992
1	0	0	0	1	0.5	LOC138267995	LOC138267995	LOC138267995
1	0	0	0	1	0.5	LOC138267997	LOC138267997	LOC138267997
1	0	0	0	1	0.5	LOC138268008	LOC138268008	LOC138268008
1	0	0	0	1	0.5	LOC138268016	LOC138268016	LOC138268016
0.1886	-0.01124	5.43	8.431	1	0.4857	LOC138268030	LOC138268030	LOC138268030
1	0	0	0	1	0.5	LOC138268033	LOC138268033	LOC138268033
1	0	0	0	1	0.5	LOC138268043	LOC138268043	LOC138268043
1	0	0	0	1	0.5	LOC138268044	LOC138268044	LOC138268044
0.4739	-0.001858	0	0.2342	1	0.4988	LOC138268049	LOC138268049	LOC138268049
1	0	0	0	1	0.5	LOC138268057	LOC138268057	LOC138268057
0.7769	0.00507	0.905	0.7026	1	0.501	LOC138268063	LOC138268063	LOC138268063
1	0	0	0	1	0.5	LOC138268064	LOC138268064	LOC138268064
1	0	0	0	1	0.5	LOC138268069	LOC138268069	LOC138268069
1	0	0	0	1	0.5	LOC138268070	LOC138268070	LOC138268070
1	0	0	0	1	0.5	LOC138268071	LOC138268071	LOC138268071
1	0	0	0	1	0.5	LOC138268079	LOC138268079	LOC138268079
0.6384	0.00108	0.4525	0.2342	1	0.5011	LOC138268082	LOC138268082	LOC138268082
1	0	0	0	1	0.5	LOC138268085	LOC138268085	LOC138268085
0.4739	-0.003498	0	0.2342	1	0.4988	LOC138268089	LOC138268089	LOC138268089
0.4739	-0.001515	0	0.2342	1	0.4988	LOC138268095	LOC138268095	LOC138268095
0.5697	-0.004812	4.072	5.152	1	0.495	LOC138268096	LOC138268096	LOC138268096
1	0	0	0	1	0.5	LOC138268108	LOC138268108	LOC138268108
0.5159	-0.00335	2.715	3.747	1	0.4951	LOC138268111	LOC138268111	LOC138268111
1	0	0	0	1	0.5	LOC138268115	LOC138268115	LOC138268115
1	0	0	0	1	0.5	LOC138268136	LOC138268136	LOC138268136
0.311	-0.005246	12.22	15.93	1	0.4851	LOC138268160	LOC138268160	LOC138268160
0.1918	0.01678	1.81	0.7026	1	0.5056	LOC138268161	LOC138268161	LOC138268161
0.1069	-0.007057	0	1.171	1	0.4941	LOC138268162	LOC138268162	LOC138268162
0.982	0.0009734	0.4525	0.4684	1	0.4999	LOC138268167	LOC138268167	LOC138268167
0.1497	-0.005845	0	0.9368	1	0.4953	LOC138268168	LOC138268168	LOC138268168
1	0	0	0	1	0.5	LOC138268179	LOC138268179	LOC138268179
1	0	0	0	1	0.5	LOC138268185	LOC138268185	LOC138268185
0.1129	0.07711	84.16	85.48	1	0.5379	LOC138268197	LOC138268197	LOC138268197
1	0	0	0	1	0.5	LOC138268203	LOC138268203	LOC138268203
1	0	0	0	1	0.5	LOC138268207	LOC138268207	LOC138268207
0.2127	-0.004394	0	0.7026	1	0.4965	LOC138268213	LOC138268213	LOC138268213
0.6351	0.005409	0.4525	0.2342	1	0.5011	LOC138268215	LOC138268215	LOC138268215
0.982	0.00443	0.4525	0.4684	1	0.4999	LOC138268222	LOC138268222	LOC138268222
0.4739	-0.001215	0	0.2342	1	0.4988	LOC138268229	LOC138268229	LOC138268229
1	0	0	0	1	0.5	LOC138268230	LOC138268230	LOC138268230
1	0	0	0	1	0.5	LOC138268236	LOC138268236	LOC138268236
0.2127	-0.007073	0	0.7026	1	0.4965	LOC138268244	LOC138268244	LOC138268244
0.5092	0.000527	0.4525	0.9368	1	0.4976	LOC138268252	LOC138268252	LOC138268252
0.7747	0.008905	0.905	0.7026	1	0.501	LOC138268254	LOC138268254	LOC138268254
0.1497	-0.007579	0	0.9368	1	0.4953	LOC138268257	LOC138268257	LOC138268257
1	0	0	0	1	0.5	LOC138268259	LOC138268259	LOC138268259
0.982	0.006012	0.4525	0.4684	1	0.4999	LOC138268261	LOC138268261	LOC138268261
0.4739	-0.001382	0	0.2342	1	0.4988	LOC138268263	LOC138268263	LOC138268263
0.2847	0.008378	2.262	1.171	1	0.5055	LOC138268267	LOC138268267	LOC138268267
1	0	0	0	1	0.5	LOC138268274	LOC138268274	LOC138268274
0.4739	-0.001257	0	0.2342	1	0.4988	LOC138268290	LOC138268290	LOC138268290
1	0	0	0	1	0.5	LOC138268319	LOC138268319	LOC138268319
1	0	0	0	1	0.5	LOC138268323	LOC138268323	LOC138268323
0.4739	-0.00164	0	0.2342	1	0.4988	LOC138268331	LOC138268331	LOC138268331
0.982	0.003401	0.4525	0.4684	1	0.4999	LOC138268344	LOC138268344	LOC138268344
0.6351	0.001872	0.4525	0.2342	1	0.5011	LOC138268347	LOC138268347	LOC138268347
0.2736	0.02417	4.072	2.576	1	0.5079	LOC138268348	LOC138268348	LOC138268348
1	0	0	0	1	0.5	LOC138268353	LOC138268353	LOC138268353
1	0	0	0	1	0.5	LOC138268361	LOC138268361	LOC138268361
0.4066	0.006571	1.357	0.7026	1	0.5033	LOC138268373	LOC138268373	LOC138268373
0.4739	-0.001566	0	0.2342	1	0.4988	LOC138268377	LOC138268377	LOC138268377
0.7196	0.007007	2.262	1.874	1	0.5021	LOC138268385	LOC138268385	LOC138268385
0.5206	0.03709	14.48	13.35	1	0.5092	LOC138268395	LOC138268395	LOC138268395
1	0	0	0	1	0.5	LOC138268417	LOC138268417	LOC138268417
0.4739	-0.001307	0	0.2342	1	0.4988	LOC138268423	LOC138268423	LOC138268423
0.1068	-0.009326	0.4525	2.108	1	0.4918	LOC138268447	LOC138268447	LOC138268447
0.4739	-0.001387	0	0.2342	1	0.4988	LOC138268452	LOC138268452	LOC138268452
1	0	0	0	1	0.5	LOC138268453	LOC138268453	LOC138268453
1	0	0	0	1	0.5	LOC138268457	LOC138268457	LOC138268457
1	0	0	0	1	0.5	LOC138268468	LOC138268468	LOC138268468
1	0	0	0	1	0.5	LOC138268479	LOC138268479	LOC138268479
1	0	0	0	1	0.5	LOC138268482	LOC138268482	LOC138268482
0.3097	-0.003413	0	0.4684	1	0.4977	LOC138268487	LOC138268487	LOC138268487
0.1655	0.003216	0.4525	0	1	0.5023	LOC138268495	LOC138268495	LOC138268495
0.982	0.0008059	0.4525	0.4684	1	0.4999	LOC138268512	LOC138268512	LOC138268512
1	0	0	0	1	0.5	LOC138268522	LOC138268522	LOC138268522
0.2178	0.01115	1.357	0.4684	1	0.5045	LOC138268524	LOC138268524	LOC138268524
1	0	0	0	1	0.5	LOC138268537	LOC138268537	LOC138268537
0.1882	-0.02418	12.22	16.63	1	0.4804	LOC138268552	LOC138268552	LOC138268552
0.2127	-0.003905	0	0.7026	1	0.4965	LOC138268586	LOC138268586	LOC138268586
0.4959	0.02447	4.977	3.981	1	0.5057	LOC138268595	LOC138268595	LOC138268595
0.138	-0.04562	42.08	53.63	1	0.4668	LOC138268596	LOC138268596	LOC138268596
0.4739	-0.001271	0	0.2342	1	0.4988	LOC138268623	LOC138268623	LOC138268623
0.4739	-0.001191	0	0.2342	1	0.4988	LOC138268636	LOC138268636	LOC138268636
0.6988	0.004743	2.262	2.81	1	0.4974	LOC138268641	LOC138268641	LOC138268641
0.1094	0.03061	9.955	6.557	1	0.5177	LOC138268645	LOC138268645	LOC138268645
1	0	0	0	1	0.5	LOC138268653	LOC138268653	LOC138268653
0.6349	-0.002354	1.357	1.874	1	0.4975	LOC138268661	LOC138268661	LOC138268661
0.5187	0.05011	19.91	18.97	1	0.5106	LOC138268668	LOC138268668	LOC138268668
0.1069	-0.006569	0	1.171	1	0.4941	LOC138268676	LOC138268676	LOC138268676
0.1655	0.003141	0.4525	0	1	0.5023	LOC138268685	LOC138268685	LOC138268685
1	0	0	0	1	0.5	LOC138268697	LOC138268697	LOC138268697
1	0	0	0	1	0.5	LOC138268698	LOC138268698	LOC138268698
1	0	0	0	1	0.5	LOC138268702	LOC138268702	LOC138268702
0.5086	-0.001268	2.715	3.747	1	0.495	LOC138268705	LOC138268705	LOC138268705
0.581	-0.00373	2.262	3.044	1	0.4962	LOC138268718	LOC138268718	LOC138268718
1	0	0	0	1	0.5	LOC138268724	LOC138268724	LOC138268724
1	0	0	0	1	0.5	LOC138268758	LOC138268758	LOC138268758
1	0	0	0	1	0.5	LOC138268759	LOC138268759	LOC138268759
1	0	0	0	1	0.5	LOC138268761	LOC138268761	LOC138268761
1	0	0	0	1	0.5	LOC138268762	LOC138268762	LOC138268762
1	0	0	0	1	0.5	LOC138268763	LOC138268763	LOC138268763
1	0	0	0	1	0.5	LOC138268764	LOC138268764	LOC138268764
1	0	0	0	1	0.5	LOC138268765	LOC138268765	LOC138268765
1	0	0	0	1	0.5	LOC138268766	LOC138268766	LOC138268766
1	0	0	0	1	0.5	LOC138268767	LOC138268767	LOC138268767
1	0	0	0	1	0.5	LOC138268768	LOC138268768	LOC138268768
1	0	0	0	1	0.5	LOC138268769	LOC138268769	LOC138268769
1	0	0	0	1	0.5	LOC138268770	LOC138268770	LOC138268770
1	0	0	0	1	0.5	LOC138268771	LOC138268771	LOC138268771
1	0	0	0	1	0.5	LOC138268772	LOC138268772	LOC138268772
1	0	0	0	1	0.5	LOC138268773	LOC138268773	LOC138268773
1	0	0	0	1	0.5	LOC138268774	LOC138268774	LOC138268774
1	0	0	0	1	0.5	LOC138268775	LOC138268775	LOC138268775
1	0	0	0	1	0.5	LOC138268777	LOC138268777	LOC138268777
1	0	0	0	1	0.5	LOC138268778	LOC138268778	LOC138268778
1	0	0	0	1	0.5	LOC138268779	LOC138268779	LOC138268779
1	0	0	0	1	0.5	LOC138268780	LOC138268780	LOC138268780
1	0	0	0	1	0.5	LOC138268781	LOC138268781	LOC138268781
1	0	0	0	1	0.5	LOC138268782	LOC138268782	LOC138268782
1	0	0	0	1	0.5	LOC138268783	LOC138268783	LOC138268783
1	0	0	0	1	0.5	LOC138268784	LOC138268784	LOC138268784
1	0	0	0	1	0.5	LOC138268785	LOC138268785	LOC138268785
1	0	0	0	1	0.5	LOC138268786	LOC138268786	LOC138268786
1	0	0	0	1	0.5	LOC138268787	LOC138268787	LOC138268787
1	0	0	0	1	0.5	LOC138268788	LOC138268788	LOC138268788
1	0	0	0	1	0.5	LOC138268789	LOC138268789	LOC138268789
1	0	0	0	1	0.5	LOC138268790	LOC138268790	LOC138268790
1	0	0	0	1	0.5	LOC138268791	LOC138268791	LOC138268791
1	0	0	0	1	0.5	LOC138268793	LOC138268793	LOC138268793
1	0	0	0	1	0.5	LOC138268794	LOC138268794	LOC138268794
1	0	0	0	1	0.5	LOC138268795	LOC138268795	LOC138268795
1	0	0	0	1	0.5	LOC138268796	LOC138268796	LOC138268796
1	0	0	0	1	0.5	LOC138268797	LOC138268797	LOC138268797
1	0	0	0	1	0.5	LOC138268798	LOC138268798	LOC138268798
1	0	0	0	1	0.5	LOC138268799	LOC138268799	LOC138268799
1	0	0	0	1	0.5	LOC138268800	LOC138268800	LOC138268800
1	0	0	0	1	0.5	LOC138268801	LOC138268801	LOC138268801
1	0	0	0	1	0.5	LOC138268802	LOC138268802	LOC138268802
1	0	0	0	1	0.5	LOC138268803	LOC138268803	LOC138268803
1	0	0	0	1	0.5	LOC138268804	LOC138268804	LOC138268804
1	0	0	0	1	0.5	LOC138268805	LOC138268805	LOC138268805
1	0	0	0	1	0.5	LOC138268806	LOC138268806	LOC138268806
1	0	0	0	1	0.5	LOC138268807	LOC138268807	LOC138268807
1	0	0	0	1	0.5	LOC138268808	LOC138268808	LOC138268808
1	0	0	0	1	0.5	LOC138268809	LOC138268809	LOC138268809
1	0	0	0	1	0.5	LOC138268810	LOC138268810	LOC138268810
1	0	0	0	1	0.5	LOC138268811	LOC138268811	LOC138268811
1	0	0	0	1	0.5	LOC138268812	LOC138268812	LOC138268812
1	0	0	0	1	0.5	LOC138268813	LOC138268813	LOC138268813
1	0	0	0	1	0.5	LOC138268814	LOC138268814	LOC138268814
1	0	0	0	1	0.5	LOC138268815	LOC138268815	LOC138268815
1	0	0	0	1	0.5	LOC138268816	LOC138268816	LOC138268816
1	0	0	0	1	0.5	LOC138268817	LOC138268817	LOC138268817
1	0	0	0	1	0.5	LOC138268818	LOC138268818	LOC138268818
1	0	0	0	1	0.5	LOC138268819	LOC138268819	LOC138268819
1	0	0	0	1	0.5	LOC138268820	LOC138268820	LOC138268820
1	0	0	0	1	0.5	LOC138268821	LOC138268821	LOC138268821
1	0	0	0	1	0.5	LOC138268822	LOC138268822	LOC138268822
1	0	0	0	1	0.5	LOC138268823	LOC138268823	LOC138268823
1	0	0	0	1	0.5	LOC138268824	LOC138268824	LOC138268824
1	0	0	0	1	0.5	LOC138268825	LOC138268825	LOC138268825
1	0	0	0	1	0.5	LOC138268826	LOC138268826	LOC138268826
1	0	0	0	1	0.5	LOC138268827	LOC138268827	LOC138268827
1	0	0	0	1	0.5	LOC138268828	LOC138268828	LOC138268828
1	0	0	0	1	0.5	LOC138268829	LOC138268829	LOC138268829
1	0	0	0	1	0.5	LOC138268830	LOC138268830	LOC138268830
1	0	0	0	1	0.5	LOC138268831	LOC138268831	LOC138268831
1	0	0	0	1	0.5	LOC138268832	LOC138268832	LOC138268832
1	0	0	0	1	0.5	LOC138268833	LOC138268833	LOC138268833
1	0	0	0	1	0.5	LOC138268834	LOC138268834	LOC138268834
1	0	0	0	1	0.5	LOC138268835	LOC138268835	LOC138268835
1	0	0	0	1	0.5	LOC138268836	LOC138268836	LOC138268836
1	0	0	0	1	0.5	LOC138268837	LOC138268837	LOC138268837
1	0	0	0	1	0.5	LOC138268838	LOC138268838	LOC138268838
1	0	0	0	1	0.5	LOC138268839	LOC138268839	LOC138268839
1	0	0	0	1	0.5	LOC138268840	LOC138268840	LOC138268840
1	0	0	0	1	0.5	LOC138268841	LOC138268841	LOC138268841
1	0	0	0	1	0.5	LOC138268842	LOC138268842	LOC138268842
1	0	0	0	1	0.5	LOC138268843	LOC138268843	LOC138268843
1	0	0	0	1	0.5	LOC138268844	LOC138268844	LOC138268844
1	0	0	0	1	0.5	LOC138268845	LOC138268845	LOC138268845
1	0	0	0	1	0.5	LOC138268846	LOC138268846	LOC138268846
1	0	0	0	1	0.5	LOC138268847	LOC138268847	LOC138268847
1	0	0	0	1	0.5	LOC138268848	LOC138268848	LOC138268848
1	0	0	0	1	0.5	LOC138268849	LOC138268849	LOC138268849
1	0	0	0	1	0.5	LOC138268850	LOC138268850	LOC138268850
1	0	0	0	1	0.5	LOC138268851	LOC138268851	LOC138268851
1	0	0	0	1	0.5	LOC138268852	LOC138268852	LOC138268852
1	0	0	0	1	0.5	LOC138268853	LOC138268853	LOC138268853
1	0	0	0	1	0.5	LOC138268854	LOC138268854	LOC138268854
1	0	0	0	1	0.5	LOC138268855	LOC138268855	LOC138268855
1	0	0	0	1	0.5	LOC138268856	LOC138268856	LOC138268856
1	0	0	0	1	0.5	LOC138268857	LOC138268857	LOC138268857
1	0	0	0	1	0.5	LOC138268859	LOC138268859	LOC138268859
1	0	0	0	1	0.5	LOC138268860	LOC138268860	LOC138268860
1	0	0	0	1	0.5	LOC138268861	LOC138268861	LOC138268861
1	0	0	0	1	0.5	LOC138268862	LOC138268862	LOC138268862
1	0	0	0	1	0.5	LOC138268863	LOC138268863	LOC138268863
1	0	0	0	1	0.5	LOC138268864	LOC138268864	LOC138268864
1	0	0	0	1	0.5	LOC138268865	LOC138268865	LOC138268865
1	0	0	0	1	0.5	LOC138268866	LOC138268866	LOC138268866
1	0	0	0	1	0.5	LOC138268867	LOC138268867	LOC138268867
1	0	0	0	1	0.5	LOC138268868	LOC138268868	LOC138268868
1	0	0	0	1	0.5	LOC138268869	LOC138268869	LOC138268869
1	0	0	0	1	0.5	LOC138268870	LOC138268870	LOC138268870
1	0	0	0	1	0.5	LOC138268871	LOC138268871	LOC138268871
1	0	0	0	1	0.5	LOC138268872	LOC138268872	LOC138268872
1	0	0	0	1	0.5	LOC138268873	LOC138268873	LOC138268873
1	0	0	0	1	0.5	LOC138268875	LOC138268875	LOC138268875
1	0	0	0	1	0.5	LOC138268876	LOC138268876	LOC138268876
1	0	0	0	1	0.5	LOC138268877	LOC138268877	LOC138268877
1	0	0	0	1	0.5	LOC138268878	LOC138268878	LOC138268878
1	0	0	0	1	0.5	LOC138268879	LOC138268879	LOC138268879
1	0	0	0	1	0.5	LOC138268880	LOC138268880	LOC138268880
1	0	0	0	1	0.5	LOC138268881	LOC138268881	LOC138268881
1	0	0	0	1	0.5	LOC138268882	LOC138268882	LOC138268882
1	0	0	0	1	0.5	LOC138268883	LOC138268883	LOC138268883
1	0	0	0	1	0.5	LOC138268884	LOC138268884	LOC138268884
1	0	0	0	1	0.5	LOC138268885	LOC138268885	LOC138268885
1	0	0	0	1	0.5	LOC138268886	LOC138268886	LOC138268886
1	0	0	0	1	0.5	LOC138268887	LOC138268887	LOC138268887
1	0	0	0	1	0.5	LOC138268888	LOC138268888	LOC138268888
1	0	0	0	1	0.5	LOC138268889	LOC138268889	LOC138268889
1	0	0	0	1	0.5	LOC138268891	LOC138268891	LOC138268891
1	0	0	0	1	0.5	LOC138268892	LOC138268892	LOC138268892
1	0	0	0	1	0.5	LOC138268893	LOC138268893	LOC138268893
1	0	0	0	1	0.5	LOC138268894	LOC138268894	LOC138268894
1	0	0	0	1	0.5	LOC138268895	LOC138268895	LOC138268895
1	0	0	0	1	0.5	LOC138268896	LOC138268896	LOC138268896
1	0	0	0	1	0.5	LOC138268897	LOC138268897	LOC138268897
1	0	0	0	1	0.5	LOC138268898	LOC138268898	LOC138268898
1	0	0	0	1	0.5	LOC138268899	LOC138268899	LOC138268899
1	0	0	0	1	0.5	LOC138268900	LOC138268900	LOC138268900
1	0	0	0	1	0.5	LOC138268901	LOC138268901	LOC138268901
1	0	0	0	1	0.5	LOC138268902	LOC138268902	LOC138268902
1	0	0	0	1	0.5	LOC138268903	LOC138268903	LOC138268903
1	0	0	0	1	0.5	LOC138268904	LOC138268904	LOC138268904
1	0	0	0	1	0.5	LOC138268905	LOC138268905	LOC138268905
1	0	0	0	1	0.5	LOC138268907	LOC138268907	LOC138268907
1	0	0	0	1	0.5	LOC138268908	LOC138268908	LOC138268908
1	0	0	0	1	0.5	LOC138268909	LOC138268909	LOC138268909
1	0	0	0	1	0.5	LOC138268910	LOC138268910	LOC138268910
1	0	0	0	1	0.5	LOC138268911	LOC138268911	LOC138268911
1	0	0	0	1	0.5	LOC138268912	LOC138268912	LOC138268912
1	0	0	0	1	0.5	LOC138268913	LOC138268913	LOC138268913
1	0	0	0	1	0.5	LOC138268914	LOC138268914	LOC138268914
1	0	0	0	1	0.5	LOC138268915	LOC138268915	LOC138268915
1	0	0	0	1	0.5	LOC138268916	LOC138268916	LOC138268916
1	0	0	0	1	0.5	LOC138268917	LOC138268917	LOC138268917
1	0	0	0	1	0.5	LOC138268918	LOC138268918	LOC138268918
1	0	0	0	1	0.5	LOC138268919	LOC138268919	LOC138268919
1	0	0	0	1	0.5	LOC138268920	LOC138268920	LOC138268920
1	0	0	0	1	0.5	LOC138268921	LOC138268921	LOC138268921
1	0	0	0	1	0.5	LOC138268922	LOC138268922	LOC138268922
1	0	0	0	1	0.5	LOC138268924	LOC138268924	LOC138268924
1	0	0	0	1	0.5	LOC138268925	LOC138268925	LOC138268925
1	0	0	0	1	0.5	LOC138268926	LOC138268926	LOC138268926
1	0	0	0	1	0.5	LOC138268927	LOC138268927	LOC138268927
1	0	0	0	1	0.5	LOC138268928	LOC138268928	LOC138268928
1	0	0	0	1	0.5	LOC138268929	LOC138268929	LOC138268929
1	0	0	0	1	0.5	LOC138268930	LOC138268930	LOC138268930
1	0	0	0	1	0.5	LOC138268931	LOC138268931	LOC138268931
1	0	0	0	1	0.5	LOC138268932	LOC138268932	LOC138268932
1	0	0	0	1	0.5	LOC138268934	LOC138268934	LOC138268934
1	0	0	0	1	0.5	LOC138268935	LOC138268935	LOC138268935
1	0	0	0	1	0.5	LOC138268936	LOC138268936	LOC138268936
1	0	0	0	1	0.5	LOC138268937	LOC138268937	LOC138268937
1	0	0	0	1	0.5	LOC138268938	LOC138268938	LOC138268938
1	0	0	0	1	0.5	LOC138268939	LOC138268939	LOC138268939
1	0	0	0	1	0.5	LOC138268940	LOC138268940	LOC138268940
1	0	0	0	1	0.5	LOC138268941	LOC138268941	LOC138268941
1	0	0	0	1	0.5	LOC138268942	LOC138268942	LOC138268942
1	0	0	0	1	0.5	LOC138268943	LOC138268943	LOC138268943
1	0	0	0	1	0.5	LOC138268944	LOC138268944	LOC138268944
1	0	0	0	1	0.5	LOC138268945	LOC138268945	LOC138268945
1	0	0	0	1	0.5	LOC138268946	LOC138268946	LOC138268946
1	0	0	0	1	0.5	LOC138268947	LOC138268947	LOC138268947
1	0	0	0	1	0.5	LOC138268948	LOC138268948	LOC138268948
1	0	0	0	1	0.5	LOC138268949	LOC138268949	LOC138268949
1	0	0	0	1	0.5	LOC138268950	LOC138268950	LOC138268950
1	0	0	0	1	0.5	LOC138268951	LOC138268951	LOC138268951
1	0	0	0	1	0.5	LOC138268952	LOC138268952	LOC138268952
1	0	0	0	1	0.5	LOC138268953	LOC138268953	LOC138268953
1	0	0	0	1	0.5	LOC138268954	LOC138268954	LOC138268954
0.5177	0.03963	9.502	8.431	1	0.5076	LOC138269135	LOC138269135	LOC138269135
0.4739	-0.001711	0	0.2342	1	0.4988	LOC138269355	LOC138269355	LOC138269355
1	0	0	0	1	0.5	LOC138269392	LOC138269392	LOC138269392
0.2327	0.005395	0.905	0.2342	1	0.5034	LOC138269554	LOC138269554	LOC138269554
0.1655	0.003976	0.4525	0	1	0.5023	LOC138269759	LOC138269759	LOC138269759
1	0	0	0	1	0.5	LOC138269958	LOC138269958	LOC138269958
1	0	0	0	1	0.5	LOC138269974	LOC138269974	LOC138269974
1	0	0	0	1	0.5	LOC138270006	LOC138270006	LOC138270006
1	0	0	0	1	0.5	LOC138270038	LOC138270038	LOC138270038
1	0	0	0	1	0.5	LOC138270229	LOC138270229	LOC138270229
1	0	0	0	1	0.5	LOC138270240	LOC138270240	LOC138270240
1	0	0	0	1	0.5	LOC138270251	LOC138270251	LOC138270251
1	0	0	0	1	0.5	LOC138270262	LOC138270262	LOC138270262
1	0	0	0	1	0.5	LOC138270273	LOC138270273	LOC138270273
1	0	0	0	1	0.5	LOC138270284	LOC138270284	LOC138270284
1	0	0	0	1	0.5	LOC138270295	LOC138270295	LOC138270295
1	0	0	0	1	0.5	LOC138270306	LOC138270306	LOC138270306
1	0	0	0	1	0.5	LOC138270317	LOC138270317	LOC138270317
1	0	0	0	1	0.5	LOC138270328	LOC138270328	LOC138270328
1	0	0	0	1	0.5	LOC138270339	LOC138270339	LOC138270339
1	0	0	0	1	0.5	LOC138270350	LOC138270350	LOC138270350
1	0	0	0	1	0.5	LOC138270361	LOC138270361	LOC138270361
1	0	0	0	1	0.5	LOC138270372	LOC138270372	LOC138270372
1	0	0	0	1	0.5	LOC138270383	LOC138270383	LOC138270383
1	0	0	0	1	0.5	LOC138270394	LOC138270394	LOC138270394
1	0	0	0	1	0.5	LOC138270405	LOC138270405	LOC138270405
1	0	0	0	1	0.5	LOC138270416	LOC138270416	LOC138270416
1	0	0	0	1	0.5	LOC138270427	LOC138270427	LOC138270427
1	0	0	0	1	0.5	LOC138270438	LOC138270438	LOC138270438
1	0	0	0	1	0.5	LOC138270450	LOC138270450	LOC138270450
1	0	0	0	1	0.5	LOC138270461	LOC138270461	LOC138270461
1	0	0	0	1	0.5	LOC138270472	LOC138270472	LOC138270472
1	0	0	0	1	0.5	LOC138270483	LOC138270483	LOC138270483
1	0	0	0	1	0.5	LOC138270494	LOC138270494	LOC138270494
1	0	0	0	1	0.5	LOC138270505	LOC138270505	LOC138270505
1	0	0	0	1	0.5	LOC138270516	LOC138270516	LOC138270516
0.976	-0.0004777	0.4525	0.4684	1	0.4999	LOC138271219	LOC138271219	LOC138271219
0.4739	-0.002251	0	0.2342	1	0.4988	LOC138272825	LOC138272825	LOC138272825
0.4739	-0.001111	0	0.2342	1	0.4988	LOC138272836	LOC138272836	LOC138272836
0.3097	-0.002277	0	0.4684	1	0.4977	LOC138272847	LOC138272847	LOC138272847
1	0	0	0	1	0.5	LOC138272858	LOC138272858	LOC138272858
1	0	0	0	1	0.5	LOC138272900	LOC138272900	LOC138272900
1	0	0	0	1	0.5	LOC138272911	LOC138272911	LOC138272911
1	0	0	0	1	0.5	LOC138272922	LOC138272922	LOC138272922
1	0	0	0	1	0.5	LOC138272933	LOC138272933	LOC138272933
0.4739	-0.002116	0	0.2342	1	0.4988	LOC138272955	LOC138272955	LOC138272955
0.4739	-0.001002	0	0.2342	1	0.4988	LOC138272971	LOC138272971	LOC138272971
1	0	0	0	1	0.5	LOC138272982	LOC138272982	LOC138272982
1	0	0	0	1	0.5	LOC138273008	LOC138273008	LOC138273008
1	0	0	0	1	0.5	LOC138273024	LOC138273024	LOC138273024
1	0	0	0	1	0.5	LOC138273040	LOC138273040	LOC138273040
1	0	0	0	1	0.5	LOC138273056	LOC138273056	LOC138273056
0.9065	0.02012	12.67	13.58	1	0.4983	LOC138273087	LOC138273087	LOC138273087
0.2127	-0.005848	0	0.7026	1	0.4965	LOC138273147	LOC138273147	LOC138273147
1	0	0	0	1	0.5	LOC138273179	LOC138273179	LOC138273179
0.1441	-0.01201	0.4525	1.874	1	0.4929	LOC138273190	LOC138273190	LOC138273190
1	0	0	0	1	0.5	LOC138273201	LOC138273201	LOC138273201
1	0	0	0	1	0.5	LOC138273217	LOC138273217	LOC138273217
1	0	0	0	1	0.5	LOC138273259	LOC138273259	LOC138273259
0.2342	0.006256	0.905	0.2342	1	0.5034	LOC138273270	LOC138273270	LOC138273270
1	0	0	0	1	0.5	LOC138273281	LOC138273281	LOC138273281
0.1655	0.002485	0.4525	0	1	0.5023	LOC138273417	LOC138273417	LOC138273417
1	0	0	0	1	0.5	LOC138273433	LOC138273433	LOC138273433
1	0	0	0	1	0.5	LOC138273459	LOC138273459	LOC138273459
0.3855	0.07603	31.67	30.68	1	0.517	LOC138273460	LOC138273460	LOC138273460
0.9691	9.216e-05	0.905	0.9368	1	0.4998	LOC138273471	LOC138273471	LOC138273471
0.4739	-0.003157	0	0.2342	1	0.4988	LOC138273482	LOC138273482	LOC138273482
0.3097	-0.00244	0	0.4684	1	0.4977	LOC138273493	LOC138273493	LOC138273493
1	0	0	0	1	0.5	LOC138273504	LOC138273504	LOC138273504
1	0	0	0	1	0.5	LOC138273520	LOC138273520	LOC138273520
1	0	0	0	1	0.5	LOC138273558	LOC138273558	LOC138273558
1	0	0	0	1	0.5	LOC138273633	LOC138273633	LOC138273633
1	0	0	0	1	0.5	LOC138273665	LOC138273665	LOC138273665
1	0	0	0	1	0.5	LOC138273676	LOC138273676	LOC138273676
1	0	0	0	1	0.5	LOC138273687	LOC138273687	LOC138273687
0.979	0.0004355	0.4525	0.4684	1	0.4999	LOC138273714	LOC138273714	LOC138273714
0.3147	-0.007013	1.357	2.576	1	0.4939	LOC138273742	LOC138273742	LOC138273742
0.4739	-0.001584	0	0.2342	1	0.4988	LOC138273753	LOC138273753	LOC138273753
0.9412	0.0002881	3.62	3.747	1	0.4994	LOC138273819	LOC138273819	LOC138273819
0.5005	0.004743	0.905	0.4684	1	0.5022	LOC138273889	LOC138273889	LOC138273889
1	0	0	0	1	0.5	LOC138273916	LOC138273916	LOC138273916
0.988	0.007519	5.43	5.621	1	0.4999	LOC138273923	LOC138273923	LOC138273923
1	0	0	0	1	0.5	LOC138273924	LOC138273924	LOC138273924
1	0	0	0	1	0.5	LOC138273925	LOC138273925	LOC138273925
1	0	0	0	1	0.5	LOC138273927	LOC138273927	LOC138273927
1	0	0	0	1	0.5	LOC138273928	LOC138273928	LOC138273928
1	0	0	0	1	0.5	LOC138273929	LOC138273929	LOC138273929
1	0	0	0	1	0.5	LOC138273930	LOC138273930	LOC138273930
0.4345	0.01585	3.62	2.576	1	0.5055	LOC138273932	LOC138273932	LOC138273932
1	0	0	0	1	0.5	LOC138273936	LOC138273936	LOC138273936
1	0	0	0	1	0.5	LOC138273937	LOC138273937	LOC138273937
1	0	0	0	1	0.5	LOC138273938	LOC138273938	LOC138273938
1	0	0	0	1	0.5	LOC138273939	LOC138273939	LOC138273939
1	0	0	0	1	0.5	LOC138273940	LOC138273940	LOC138273940
1	0	0	0	1	0.5	LOC138273942	LOC138273942	LOC138273942
1	0	0	0	1	0.5	LOC138273943	LOC138273943	LOC138273943
1	0	0	0	1	0.5	LOC138273944	LOC138273944	LOC138273944
0.3097	-0.002899	0	0.4684	1	0.4977	LOC138273945	LOC138273945	LOC138273945
1	0	0	0	1	0.5	LOC138273946	LOC138273946	LOC138273946
1	0	0	0	1	0.5	LOC138273947	LOC138273947	LOC138273947
1	0	0	0	1	0.5	LOC138273948	LOC138273948	LOC138273948
1	0	0	0	1	0.5	LOC138273949	LOC138273949	LOC138273949
1	0	0	0	1	0.5	LOC138273950	LOC138273950	LOC138273950
1	0	0	0	1	0.5	LOC138273951	LOC138273951	LOC138273951
1	0	0	0	1	0.5	LOC138273952	LOC138273952	LOC138273952
1	0	0	0	1	0.5	LOC138273953	LOC138273953	LOC138273953
1	0	0	0	1	0.5	LOC138273954	LOC138273954	LOC138273954
1	0	0	0	1	0.5	LOC138273955	LOC138273955	LOC138273955
1	0	0	0	1	0.5	LOC138273956	LOC138273956	LOC138273956
1	0	0	0	1	0.5	LOC138273957	LOC138273957	LOC138273957
1	0	0	0	1	0.5	LOC138273958	LOC138273958	LOC138273958
1	0	0	0	1	0.5	LOC138273959	LOC138273959	LOC138273959
1	0	0	0	1	0.5	LOC138273960	LOC138273960	LOC138273960
1	0	0	0	1	0.5	LOC138273961	LOC138273961	LOC138273961
1	0	0	0	1	0.5	LOC138273962	LOC138273962	LOC138273962
1	0	0	0	1	0.5	LOC138273963	LOC138273963	LOC138273963
1	0	0	0	1	0.5	LOC138273964	LOC138273964	LOC138273964
1	0	0	0	1	0.5	LOC138273965	LOC138273965	LOC138273965
1	0	0	0	1	0.5	LOC138273966	LOC138273966	LOC138273966
0.9669	0.0006109	1.357	1.405	1	0.4998	LOC138273967	LOC138273967	LOC138273967
1	0	0	0	1	0.5	LOC138273968	LOC138273968	LOC138273968
1	0	0	0	1	0.5	LOC138273969	LOC138273969	LOC138273969
1	0	0	0	1	0.5	LOC138273970	LOC138273970	LOC138273970
1	0	0	0	1	0.5	LOC138273971	LOC138273971	LOC138273971
1	0	0	0	1	0.5	LOC138273972	LOC138273972	LOC138273972
1	0	0	0	1	0.5	LOC138273973	LOC138273973	LOC138273973
1	0	0	0	1	0.5	LOC138273974	LOC138273974	LOC138273974
1	0	0	0	1	0.5	LOC138273975	LOC138273975	LOC138273975
1	0	0	0	1	0.5	LOC138273976	LOC138273976	LOC138273976
1	0	0	0	1	0.5	LOC138273977	LOC138273977	LOC138273977
1	0	0	0	1	0.5	LOC138273978	LOC138273978	LOC138273978
1	0	0	0	1	0.5	LOC138273979	LOC138273979	LOC138273979
1	0	0	0	1	0.5	LOC138273980	LOC138273980	LOC138273980
1	0	0	0	1	0.5	LOC138273981	LOC138273981	LOC138273981
1	0	0	0	1	0.5	LOC138273982	LOC138273982	LOC138273982
1	0	0	0	1	0.5	LOC138273983	LOC138273983	LOC138273983
1	0	0	0	1	0.5	LOC138273984	LOC138273984	LOC138273984
1	0	0	0	1	0.5	LOC138273985	LOC138273985	LOC138273985
1	0	0	0	1	0.5	LOC138273986	LOC138273986	LOC138273986
1	0	0	0	1	0.5	LOC138273987	LOC138273987	LOC138273987
1	0	0	0	1	0.5	LOC138273988	LOC138273988	LOC138273988
1	0	0	0	1	0.5	LOC138273990	LOC138273990	LOC138273990
1	0	0	0	1	0.5	LOC138273991	LOC138273991	LOC138273991
1	0	0	0	1	0.5	LOC138273997	LOC138273997	LOC138273997
0.4739	-0.001237	0	0.2342	1	0.4988	LOC138274013	LOC138274013	LOC138274013
0.2177	-0.007685	6.787	10.07	1	0.4854	LOC138274039	LOC138274039	LOC138274039
1	0	0	0	1	0.5	LOC138274040	LOC138274040	LOC138274040
1	0	0	0	1	0.5	LOC138274050	LOC138274050	LOC138274050
1	0	0	0	1	0.5	LOC138274203	LOC138274203	LOC138274203
0.2222	0.006858	1.357	0.4684	1	0.5044	LOC138274262	LOC138274262	LOC138274262
1	0	0	0	1	0.5	LOC138274330	LOC138274330	LOC138274330
1	0	0	0	1	0.5	LOC138274388	LOC138274388	LOC138274388
0.2327	0.006521	0.905	0.2342	1	0.5034	LOC138274389	LOC138274389	LOC138274389
0.6859	-0.002918	2.262	2.81	1	0.4973	LOC138274390	LOC138274390	LOC138274390
0.4739	-0.001582	0	0.2342	1	0.4988	LOC138274394	LOC138274394	LOC138274394
1	0	0	0	1	0.5	LOC138274405	LOC138274405	LOC138274405
1	0	0	0	1	0.5	LOC138274421	LOC138274421	LOC138274421
0.4739	-0.002164	0	0.2342	1	0.4988	LOC138274432	LOC138274432	LOC138274432
1	0	0	0	1	0.5	LOC138274443	LOC138274443	LOC138274443
0.3097	-0.00423	0	0.4684	1	0.4977	LOC138274469	LOC138274469	LOC138274469
0.4739	-0.001235	0	0.2342	1	0.4988	LOC138274471	LOC138274471	LOC138274471
1	0	0	0	1	0.5	LOC138274549	LOC138274549	LOC138274549
0.7051	0.0003766	0.4525	0.7026	1	0.4988	LOC138274591	LOC138274591	LOC138274591
0.1655	0.004201	0.4525	0	1	0.5023	LOC138274607	LOC138274607	LOC138274607
0.982	0.001577	0.4525	0.4684	1	0.4999	LOC138274613	LOC138274613	LOC138274613
1	0	0	0	1	0.5	LOC138274708	LOC138274708	LOC138274708
1	0	0	0	1	0.5	LOC138274767	LOC138274767	LOC138274767
0.1655	0.003626	0.4525	0	1	0.5023	LOC138274778	LOC138274778	LOC138274778
1	0	0	0	1	0.5	LOC138274804	LOC138274804	LOC138274804
0.3097	-0.002932	0	0.4684	1	0.4977	LOC138274831	LOC138274831	LOC138274831
1	0	0	0	1	0.5	LOC138274895	LOC138274895	LOC138274895
0.37	-0.001109	0.4525	1.171	1	0.4964	LOC138274931	LOC138274931	LOC138274931
1	0	0	0	1	0.5	LOC138274989	LOC138274989	LOC138274989
0.85	-0.001037	3.167	3.513	1	0.4986	LOC138275016	LOC138275016	LOC138275016
1	0	0	0	1	0.5	LOC138275027	LOC138275027	LOC138275027
1	0	0	0	1	0.5	LOC138275086	LOC138275086	LOC138275086
1	0	0	0	1	0.5	LOC138275156	LOC138275156	LOC138275156
1	0	0	0	1	0.5	LOC138275167	LOC138275167	LOC138275167
0.6384	0.000854	0.4525	0.2342	1	0.5011	LOC138275179	LOC138275179	LOC138275179
1	0	0	0	1	0.5	LOC138275195	LOC138275195	LOC138275195
1	0	0	0	1	0.5	LOC138275259	LOC138275259	LOC138275259
1	0	0	0	1	0.5	LOC138275395	LOC138275395	LOC138275395
1	0	0	0	1	0.5	LOC138275436	LOC138275436	LOC138275436
0.4739	-0.001317	0	0.2342	1	0.4988	LOC138275500	LOC138275500	LOC138275500
1	0	0	0	1	0.5	LOC138275516	LOC138275516	LOC138275516
1	0	0	0	1	0.5	LOC138275639	LOC138275639	LOC138275639
1	0	0	0	1	0.5	LOC138275640	LOC138275640	LOC138275640
1	0	0	0	1	0.5	LOC138275641	LOC138275641	LOC138275641
1	0	0	0	1	0.5	LOC138275642	LOC138275642	LOC138275642
1	0	0	0	1	0.5	LOC138275643	LOC138275643	LOC138275643
1	0	0	0	1	0.5	LOC138275644	LOC138275644	LOC138275644
1	0	0	0	1	0.5	LOC138275645	LOC138275645	LOC138275645
1	0	0	0	1	0.5	LOC138275646	LOC138275646	LOC138275646
1	0	0	0	1	0.5	LOC138275647	LOC138275647	LOC138275647
1	0	0	0	1	0.5	LOC138275648	LOC138275648	LOC138275648
1	0	0	0	1	0.5	LOC138275649	LOC138275649	LOC138275649
1	0	0	0	1	0.5	LOC138275650	LOC138275650	LOC138275650
1	0	0	0	1	0.5	LOC138275651	LOC138275651	LOC138275651
1	0	0	0	1	0.5	LOC138275652	LOC138275652	LOC138275652
1	0	0	0	1	0.5	LOC138275653	LOC138275653	LOC138275653
1	0	0	0	1	0.5	LOC138275654	LOC138275654	LOC138275654
1	0	0	0	1	0.5	LOC138275655	LOC138275655	LOC138275655
1	0	0	0	1	0.5	LOC138275656	LOC138275656	LOC138275656
1	0	0	0	1	0.5	LOC138275657	LOC138275657	LOC138275657
1	0	0	0	1	0.5	LOC138275658	LOC138275658	LOC138275658
1	0	0	0	1	0.5	LOC138275659	LOC138275659	LOC138275659
1	0	0	0	1	0.5	LOC138275660	LOC138275660	LOC138275660
1	0	0	0	1	0.5	LOC138275661	LOC138275661	LOC138275661
1	0	0	0	1	0.5	LOC138275662	LOC138275662	LOC138275662
1	0	0	0	1	0.5	LOC138275663	LOC138275663	LOC138275663
1	0	0	0	1	0.5	LOC138275664	LOC138275664	LOC138275664
1	0	0	0	1	0.5	LOC138275665	LOC138275665	LOC138275665
1	0	0	0	1	0.5	LOC138275666	LOC138275666	LOC138275666
1	0	0	0	1	0.5	LOC138275667	LOC138275667	LOC138275667
1	0	0	0	1	0.5	LOC138275668	LOC138275668	LOC138275668
1	0	0	0	1	0.5	LOC138275669	LOC138275669	LOC138275669
1	0	0	0	1	0.5	LOC138275670	LOC138275670	LOC138275670
1	0	0	0	1	0.5	LOC138275671	LOC138275671	LOC138275671
1	0	0	0	1	0.5	LOC138275672	LOC138275672	LOC138275672
1	0	0	0	1	0.5	LOC138275673	LOC138275673	LOC138275673
1	0	0	0	1	0.5	LOC138275674	LOC138275674	LOC138275674
1	0	0	0	1	0.5	LOC138275675	LOC138275675	LOC138275675
1	0	0	0	1	0.5	LOC138275676	LOC138275676	LOC138275676
1	0	0	0	1	0.5	LOC138275677	LOC138275677	LOC138275677
1	0	0	0	1	0.5	LOC138275678	LOC138275678	LOC138275678
1	0	0	0	1	0.5	LOC138275679	LOC138275679	LOC138275679
1	0	0	0	1	0.5	LOC138275680	LOC138275680	LOC138275680
1	0	0	0	1	0.5	LOC138275681	LOC138275681	LOC138275681
1	0	0	0	1	0.5	LOC138275682	LOC138275682	LOC138275682
1	0	0	0	1	0.5	LOC138275683	LOC138275683	LOC138275683
1	0	0	0	1	0.5	LOC138275684	LOC138275684	LOC138275684
1	0	0	0	1	0.5	LOC138275685	LOC138275685	LOC138275685
1	0	0	0	1	0.5	LOC138275686	LOC138275686	LOC138275686
1	0	0	0	1	0.5	LOC138275687	LOC138275687	LOC138275687
1	0	0	0	1	0.5	LOC138275688	LOC138275688	LOC138275688
1	0	0	0	1	0.5	LOC138275689	LOC138275689	LOC138275689
1	0	0	0	1	0.5	LOC138275690	LOC138275690	LOC138275690
1	0	0	0	1	0.5	LOC138275691	LOC138275691	LOC138275691
1	0	0	0	1	0.5	LOC138275692	LOC138275692	LOC138275692
1	0	0	0	1	0.5	LOC138275693	LOC138275693	LOC138275693
1	0	0	0	1	0.5	LOC138275694	LOC138275694	LOC138275694
1	0	0	0	1	0.5	LOC138275695	LOC138275695	LOC138275695
1	0	0	0	1	0.5	LOC138275696	LOC138275696	LOC138275696
1	0	0	0	1	0.5	LOC138275697	LOC138275697	LOC138275697
1	0	0	0	1	0.5	LOC138275698	LOC138275698	LOC138275698
1	0	0	0	1	0.5	LOC138275699	LOC138275699	LOC138275699
1	0	0	0	1	0.5	LOC138275700	LOC138275700	LOC138275700
1	0	0	0	1	0.5	LOC138275701	LOC138275701	LOC138275701
1	0	0	0	1	0.5	LOC138275702	LOC138275702	LOC138275702
1	0	0	0	1	0.5	LOC138275703	LOC138275703	LOC138275703
1	0	0	0	1	0.5	LOC138275704	LOC138275704	LOC138275704
1	0	0	0	1	0.5	LOC138275705	LOC138275705	LOC138275705
1	0	0	0	1	0.5	LOC138275706	LOC138275706	LOC138275706
1	0	0	0	1	0.5	LOC138275707	LOC138275707	LOC138275707
1	0	0	0	1	0.5	LOC138275708	LOC138275708	LOC138275708
1	0	0	0	1	0.5	LOC138275710	LOC138275710	LOC138275710
1	0	0	0	1	0.5	LOC138275711	LOC138275711	LOC138275711
1	0	0	0	1	0.5	LOC138275712	LOC138275712	LOC138275712
1	0	0	0	1	0.5	LOC138275713	LOC138275713	LOC138275713
1	0	0	0	1	0.5	LOC138275714	LOC138275714	LOC138275714
1	0	0	0	1	0.5	LOC138275715	LOC138275715	LOC138275715
1	0	0	0	1	0.5	LOC138275716	LOC138275716	LOC138275716
1	0	0	0	1	0.5	LOC138275717	LOC138275717	LOC138275717
1	0	0	0	1	0.5	LOC138275718	LOC138275718	LOC138275718
1	0	0	0	1	0.5	LOC138275719	LOC138275719	LOC138275719
1	0	0	0	1	0.5	LOC138275720	LOC138275720	LOC138275720
1	0	0	0	1	0.5	LOC138275721	LOC138275721	LOC138275721
1	0	0	0	1	0.5	LOC138275722	LOC138275722	LOC138275722
1	0	0	0	1	0.5	LOC138275723	LOC138275723	LOC138275723
1	0	0	0	1	0.5	LOC138275724	LOC138275724	LOC138275724
1	0	0	0	1	0.5	LOC138275725	LOC138275725	LOC138275725
1	0	0	0	1	0.5	LOC138275726	LOC138275726	LOC138275726
1	0	0	0	1	0.5	LOC138275727	LOC138275727	LOC138275727
1	0	0	0	1	0.5	LOC138275728	LOC138275728	LOC138275728
1	0	0	0	1	0.5	LOC138275729	LOC138275729	LOC138275729
1	0	0	0	1	0.5	LOC138275730	LOC138275730	LOC138275730
1	0	0	0	1	0.5	LOC138275800	LOC138275800	LOC138275800
1	0	0	0	1	0.5	LOC138275816	LOC138275816	LOC138275816
1	0	0	0	1	0.5	LOC138275878	LOC138275878	LOC138275878
1	0	0	0	1	0.5	LOC138275955	LOC138275955	LOC138275955
1	0	0	0	1	0.5	LOC138275956	LOC138275956	LOC138275956
1	0	0	0	1	0.5	LOC138275957	LOC138275957	LOC138275957
1	0	0	0	1	0.5	LOC138275958	LOC138275958	LOC138275958
1	0	0	0	1	0.5	LOC138275959	LOC138275959	LOC138275959
1	0	0	0	1	0.5	LOC138275960	LOC138275960	LOC138275960
1	0	0	0	1	0.5	LOC138275961	LOC138275961	LOC138275961
1	0	0	0	1	0.5	LOC138275962	LOC138275962	LOC138275962
1	0	0	0	1	0.5	LOC138275963	LOC138275963	LOC138275963
1	0	0	0	1	0.5	LOC138275964	LOC138275964	LOC138275964
1	0	0	0	1	0.5	LOC138275965	LOC138275965	LOC138275965
1	0	0	0	1	0.5	LOC138275966	LOC138275966	LOC138275966
1	0	0	0	1	0.5	LOC138275967	LOC138275967	LOC138275967
1	0	0	0	1	0.5	LOC138275968	LOC138275968	LOC138275968
1	0	0	0	1	0.5	LOC138275969	LOC138275969	LOC138275969
1	0	0	0	1	0.5	LOC138275970	LOC138275970	LOC138275970
1	0	0	0	1	0.5	LOC138275971	LOC138275971	LOC138275971
1	0	0	0	1	0.5	LOC138275972	LOC138275972	LOC138275972
1	0	0	0	1	0.5	LOC138275973	LOC138275973	LOC138275973
1	0	0	0	1	0.5	LOC138275974	LOC138275974	LOC138275974
1	0	0	0	1	0.5	LOC138275975	LOC138275975	LOC138275975
1	0	0	0	1	0.5	LOC138275977	LOC138275977	LOC138275977
1	0	0	0	1	0.5	LOC138275978	LOC138275978	LOC138275978
1	0	0	0	1	0.5	LOC138275979	LOC138275979	LOC138275979
1	0	0	0	1	0.5	LOC138275980	LOC138275980	LOC138275980
1	0	0	0	1	0.5	LOC138275981	LOC138275981	LOC138275981
1	0	0	0	1	0.5	LOC138275982	LOC138275982	LOC138275982
1	0	0	0	1	0.5	LOC138275983	LOC138275983	LOC138275983
1	0	0	0	1	0.5	LOC138275984	LOC138275984	LOC138275984
1	0	0	0	1	0.5	LOC138275985	LOC138275985	LOC138275985
1	0	0	0	1	0.5	LOC138275986	LOC138275986	LOC138275986
1	0	0	0	1	0.5	LOC138275987	LOC138275987	LOC138275987
1	0	0	0	1	0.5	LOC138275988	LOC138275988	LOC138275988
1	0	0	0	1	0.5	LOC138275989	LOC138275989	LOC138275989
1	0	0	0	1	0.5	LOC138275990	LOC138275990	LOC138275990
1	0	0	0	1	0.5	LOC138275991	LOC138275991	LOC138275991
1	0	0	0	1	0.5	LOC138275992	LOC138275992	LOC138275992
1	0	0	0	1	0.5	LOC138275993	LOC138275993	LOC138275993
1	0	0	0	1	0.5	LOC138275994	LOC138275994	LOC138275994
1	0	0	0	1	0.5	LOC138275995	LOC138275995	LOC138275995
1	0	0	0	1	0.5	LOC138275996	LOC138275996	LOC138275996
1	0	0	0	1	0.5	LOC138275997	LOC138275997	LOC138275997
1	0	0	0	1	0.5	LOC138275998	LOC138275998	LOC138275998
1	0	0	0	1	0.5	LOC138275999	LOC138275999	LOC138275999
1	0	0	0	1	0.5	LOC138276000	LOC138276000	LOC138276000
1	0	0	0	1	0.5	LOC138276001	LOC138276001	LOC138276001
1	0	0	0	1	0.5	LOC138276002	LOC138276002	LOC138276002
1	0	0	0	1	0.5	LOC138276003	LOC138276003	LOC138276003
1	0	0	0	1	0.5	LOC138276004	LOC138276004	LOC138276004
1	0	0	0	1	0.5	LOC138276005	LOC138276005	LOC138276005
1	0	0	0	1	0.5	LOC138276006	LOC138276006	LOC138276006
1	0	0	0	1	0.5	LOC138276007	LOC138276007	LOC138276007
1	0	0	0	1	0.5	LOC138276008	LOC138276008	LOC138276008
1	0	0	0	1	0.5	LOC138276009	LOC138276009	LOC138276009
1	0	0	0	1	0.5	LOC138276010	LOC138276010	LOC138276010
1	0	0	0	1	0.5	LOC138276011	LOC138276011	LOC138276011
1	0	0	0	1	0.5	LOC138276012	LOC138276012	LOC138276012
1	0	0	0	1	0.5	LOC138276013	LOC138276013	LOC138276013
1	0	0	0	1	0.5	LOC138276014	LOC138276014	LOC138276014
1	0	0	0	1	0.5	LOC138276015	LOC138276015	LOC138276015
1	0	0	0	1	0.5	LOC138276016	LOC138276016	LOC138276016
1	0	0	0	1	0.5	LOC138276017	LOC138276017	LOC138276017
1	0	0	0	1	0.5	LOC138276018	LOC138276018	LOC138276018
1	0	0	0	1	0.5	LOC138276019	LOC138276019	LOC138276019
1	0	0	0	1	0.5	LOC138276020	LOC138276020	LOC138276020
1	0	0	0	1	0.5	LOC138276021	LOC138276021	LOC138276021
1	0	0	0	1	0.5	LOC138276022	LOC138276022	LOC138276022
1	0	0	0	1	0.5	LOC138276023	LOC138276023	LOC138276023
1	0	0	0	1	0.5	LOC138276024	LOC138276024	LOC138276024
1	0	0	0	1	0.5	LOC138276025	LOC138276025	LOC138276025
1	0	0	0	1	0.5	LOC138276026	LOC138276026	LOC138276026
1	0	0	0	1	0.5	LOC138276027	LOC138276027	LOC138276027
1	0	0	0	1	0.5	LOC138276048	LOC138276048	LOC138276048
1	0	0	0	1	0.5	LOC138276067	LOC138276067	LOC138276067
0.4739	-0.0009643	0	0.2342	1	0.4988	LOC138276081	LOC138276081	LOC138276081
1	0	0	0	1	0.5	LOC138276086	LOC138276086	LOC138276086
1	0	0	0	1	0.5	LOC138276087	LOC138276087	LOC138276087
1	0	0	0	1	0.5	LOC138276089	LOC138276089	LOC138276089
1	0	0	0	1	0.5	LOC138276091	LOC138276091	LOC138276091
0.7051	-0.001214	0.4525	0.7026	1	0.4988	LOC138276096	LOC138276096	LOC138276096
1	0	0	0	1	0.5	LOC138276100	LOC138276100	LOC138276100
1	0	0	0	1	0.5	LOC138276101	LOC138276101	LOC138276101
1	0	0	0	1	0.5	LOC138276108	LOC138276108	LOC138276108
1	0	0	0	1	0.5	LOC138276110	LOC138276110	LOC138276110
1	0	0	0	1	0.5	LOC138276111	LOC138276111	LOC138276111
1	0	0	0	1	0.5	LOC138276112	LOC138276112	LOC138276112
1	0	0	0	1	0.5	LOC138276114	LOC138276114	LOC138276114
0.4739	-0.0012	0	0.2342	1	0.4988	LOC138276115	LOC138276115	LOC138276115
0.1069	-0.008436	0	1.171	1	0.4941	LOC138276117	LOC138276117	LOC138276117
1	0	0	0	1	0.5	LOC138276118	LOC138276118	LOC138276118
1	0	0	0	1	0.5	LOC138276119	LOC138276119	LOC138276119
1	0	0	0	1	0.5	LOC138276120	LOC138276120	LOC138276120
1	0	0	0	1	0.5	LOC138276123	LOC138276123	LOC138276123
1	0	0	0	1	0.5	LOC138276125	LOC138276125	LOC138276125
1	0	0	0	1	0.5	LOC138276126	LOC138276126	LOC138276126
1	0	0	0	1	0.5	LOC138276127	LOC138276127	LOC138276127
1	0	0	0	1	0.5	LOC138276129	LOC138276129	LOC138276129
1	0	0	0	1	0.5	LOC138276130	LOC138276130	LOC138276130
1	0	0	0	1	0.5	LOC138276132	LOC138276132	LOC138276132
0.7747	0.002512	0.905	0.7026	1	0.501	LOC138276133	LOC138276133	LOC138276133
1	0	0	0	1	0.5	LOC138276134	LOC138276134	LOC138276134
1	0	0	0	1	0.5	LOC138276135	LOC138276135	LOC138276135
1	0	0	0	1	0.5	LOC138276136	LOC138276136	LOC138276136
0.5036	-0.005134	0.4525	0.9368	1	0.4976	LOC138276137	LOC138276137	LOC138276137
0.1655	0.00267	0.4525	0	1	0.5023	LOC138276142	LOC138276142	LOC138276142
1	0	0	0	1	0.5	LOC138276143	LOC138276143	LOC138276143
1	0	0	0	1	0.5	LOC138276144	LOC138276144	LOC138276144
1	0	0	0	1	0.5	LOC138276145	LOC138276145	LOC138276145
1	0	0	0	1	0.5	LOC138276153	LOC138276153	LOC138276153
1	0	0	0	1	0.5	LOC138276169	LOC138276169	LOC138276169
1	0	0	0	1	0.5	LOC138276408	LOC138276408	LOC138276408
1	0	0	0	1	0.5	LOC138276409	LOC138276409	LOC138276409
1	0	0	0	1	0.5	LOC138276410	LOC138276410	LOC138276410
1	0	0	0	1	0.5	LOC138276411	LOC138276411	LOC138276411
1	0	0	0	1	0.5	LOC138276412	LOC138276412	LOC138276412
1	0	0	0	1	0.5	LOC138276413	LOC138276413	LOC138276413
1	0	0	0	1	0.5	LOC138276414	LOC138276414	LOC138276414
1	0	0	0	1	0.5	LOC138276415	LOC138276415	LOC138276415
1	0	0	0	1	0.5	LOC138276416	LOC138276416	LOC138276416
1	0	0	0	1	0.5	LOC138276417	LOC138276417	LOC138276417
1	0	0	0	1	0.5	LOC138276418	LOC138276418	LOC138276418
1	0	0	0	1	0.5	LOC138276419	LOC138276419	LOC138276419
1	0	0	0	1	0.5	LOC138276420	LOC138276420	LOC138276420
1	0	0	0	1	0.5	LOC138276421	LOC138276421	LOC138276421
1	0	0	0	1	0.5	LOC138276422	LOC138276422	LOC138276422
1	0	0	0	1	0.5	LOC138276423	LOC138276423	LOC138276423
1	0	0	0	1	0.5	LOC138276424	LOC138276424	LOC138276424
1	0	0	0	1	0.5	LOC138276425	LOC138276425	LOC138276425
1	0	0	0	1	0.5	LOC138276426	LOC138276426	LOC138276426
1	0	0	0	1	0.5	LOC138276427	LOC138276427	LOC138276427
1	0	0	0	1	0.5	LOC138276428	LOC138276428	LOC138276428
1	0	0	0	1	0.5	LOC138276429	LOC138276429	LOC138276429
1	0	0	0	1	0.5	LOC138276430	LOC138276430	LOC138276430
1	0	0	0	1	0.5	LOC138276431	LOC138276431	LOC138276431
1	0	0	0	1	0.5	LOC138276432	LOC138276432	LOC138276432
1	0	0	0	1	0.5	LOC138276433	LOC138276433	LOC138276433
1	0	0	0	1	0.5	LOC138276434	LOC138276434	LOC138276434
1	0	0	0	1	0.5	LOC138276435	LOC138276435	LOC138276435
1	0	0	0	1	0.5	LOC138276436	LOC138276436	LOC138276436
1	0	0	0	1	0.5	LOC138276437	LOC138276437	LOC138276437
1	0	0	0	1	0.5	LOC138276438	LOC138276438	LOC138276438
1	0	0	0	1	0.5	LOC138276439	LOC138276439	LOC138276439
1	0	0	0	1	0.5	LOC138276440	LOC138276440	LOC138276440
1	0	0	0	1	0.5	LOC138276441	LOC138276441	LOC138276441
1	0	0	0	1	0.5	LOC138276442	LOC138276442	LOC138276442
1	0	0	0	1	0.5	LOC138276443	LOC138276443	LOC138276443
1	0	0	0	1	0.5	LOC138276444	LOC138276444	LOC138276444
1	0	0	0	1	0.5	LOC138276445	LOC138276445	LOC138276445
1	0	0	0	1	0.5	LOC138276446	LOC138276446	LOC138276446
1	0	0	0	1	0.5	LOC138276447	LOC138276447	LOC138276447
1	0	0	0	1	0.5	LOC138276448	LOC138276448	LOC138276448
1	0	0	0	1	0.5	LOC138276449	LOC138276449	LOC138276449
1	0	0	0	1	0.5	LOC138276450	LOC138276450	LOC138276450
1	0	0	0	1	0.5	LOC138276451	LOC138276451	LOC138276451
1	0	0	0	1	0.5	LOC138276452	LOC138276452	LOC138276452
1	0	0	0	1	0.5	LOC138276453	LOC138276453	LOC138276453
1	0	0	0	1	0.5	LOC138276454	LOC138276454	LOC138276454
1	0	0	0	1	0.5	LOC138276455	LOC138276455	LOC138276455
1	0	0	0	1	0.5	LOC138276456	LOC138276456	LOC138276456
1	0	0	0	1	0.5	LOC138276457	LOC138276457	LOC138276457
1	0	0	0	1	0.5	LOC138276458	LOC138276458	LOC138276458
1	0	0	0	1	0.5	LOC138276459	LOC138276459	LOC138276459
1	0	0	0	1	0.5	LOC138276460	LOC138276460	LOC138276460
1	0	0	0	1	0.5	LOC138276461	LOC138276461	LOC138276461
1	0	0	0	1	0.5	LOC138276462	LOC138276462	LOC138276462
1	0	0	0	1	0.5	LOC138276463	LOC138276463	LOC138276463
0.09592	-0.03224	14.93	21.31	1	0.4726	LOC138276464	LOC138276464	LOC138276464
0.6968	0.0114	4.072	3.513	1	0.5031	LOC138276467	LOC138276467	LOC138276467
0.4739	-0.001603	0	0.2342	1	0.4988	LOC138276468	LOC138276468	LOC138276468
1	0	0	0	1	0.5	LOC138276469	LOC138276469	LOC138276469
1	0	0	0	1	0.5	LOC138276470	LOC138276470	LOC138276470
1	0	0	0	1	0.5	LOC138276471	LOC138276471	LOC138276471
1	0	0	0	1	0.5	LOC138276576	LOC138276576	LOC138276576
1	0	0	0	1	0.5	LOC138276852	LOC138276852	LOC138276852
1	0	0	0	1	0.5	LOC138276960	LOC138276960	LOC138276960
1	0	0	0	1	0.5	LOC138276978	LOC138276978	LOC138276978
1	0	0	0	1	0.5	LOC138276994	LOC138276994	LOC138276994
1	0	0	0	1	0.5	LOC138277101	LOC138277101	LOC138277101
0.1459	-0.007025	0.4525	1.874	1	0.4929	LOC138277254	LOC138277254	LOC138277254
1	0	0	0	1	0.5	LOC138277285	LOC138277285	LOC138277285
1	0	0	0	1	0.5	LOC138277580	LOC138277580	LOC138277580
1	0	0	0	1	0.5	LOC138277778	LOC138277778	LOC138277778
1	0	0	0	1	0.5	LOC138277842	LOC138277842	LOC138277842
1	0	0	0	1	0.5	LOC138277873	LOC138277873	LOC138277873
1	0	0	0	1	0.5	LOC138277980	LOC138277980	LOC138277980
1	0	0	0	1	0.5	LOC138278027	LOC138278027	LOC138278027
1	0	0	0	1	0.5	LOC138278043	LOC138278043	LOC138278043
1	0	0	0	1	0.5	LOC138278197	LOC138278197	LOC138278197
1	0	0	0	1	0.5	LOC138278229	LOC138278229	LOC138278229
1	0	0	0	1	0.5	LOC138278252	LOC138278252	LOC138278252
1	0	0	0	1	0.5	LOC138278253	LOC138278253	LOC138278253
1	0	0	0	1	0.5	LOC138278254	LOC138278254	LOC138278254
1	0	0	0	1	0.5	LOC138278255	LOC138278255	LOC138278255
1	0	0	0	1	0.5	LOC138278256	LOC138278256	LOC138278256
1	0	0	0	1	0.5	LOC138278257	LOC138278257	LOC138278257
1	0	0	0	1	0.5	LOC138278258	LOC138278258	LOC138278258
1	0	0	0	1	0.5	LOC138278259	LOC138278259	LOC138278259
1	0	0	0	1	0.5	LOC138278260	LOC138278260	LOC138278260
1	0	0	0	1	0.5	LOC138278261	LOC138278261	LOC138278261
1	0	0	0	1	0.5	LOC138278262	LOC138278262	LOC138278262
1	0	0	0	1	0.5	LOC138278263	LOC138278263	LOC138278263
1	0	0	0	1	0.5	LOC138278264	LOC138278264	LOC138278264
1	0	0	0	1	0.5	LOC138278265	LOC138278265	LOC138278265
1	0	0	0	1	0.5	LOC138278266	LOC138278266	LOC138278266
1	0	0	0	1	0.5	LOC138278267	LOC138278267	LOC138278267
1	0	0	0	1	0.5	LOC138278268	LOC138278268	LOC138278268
1	0	0	0	1	0.5	LOC138278269	LOC138278269	LOC138278269
1	0	0	0	1	0.5	LOC138278270	LOC138278270	LOC138278270
1	0	0	0	1	0.5	LOC138278271	LOC138278271	LOC138278271
1	0	0	0	1	0.5	LOC138278272	LOC138278272	LOC138278272
1	0	0	0	1	0.5	LOC138278273	LOC138278273	LOC138278273
1	0	0	0	1	0.5	LOC138278274	LOC138278274	LOC138278274
1	0	0	0	1	0.5	LOC138278275	LOC138278275	LOC138278275
1	0	0	0	1	0.5	LOC138278276	LOC138278276	LOC138278276
1	0	0	0	1	0.5	LOC138278277	LOC138278277	LOC138278277
1	0	0	0	1	0.5	LOC138278278	LOC138278278	LOC138278278
1	0	0	0	1	0.5	LOC138278279	LOC138278279	LOC138278279
1	0	0	0	1	0.5	LOC138278280	LOC138278280	LOC138278280
1	0	0	0	1	0.5	LOC138278341	LOC138278341	LOC138278341
1	0	0	0	1	0.5	LOC138278342	LOC138278342	LOC138278342
1	0	0	0	1	0.5	LOC138278343	LOC138278343	LOC138278343
1	0	0	0	1	0.5	LOC138278344	LOC138278344	LOC138278344
1	0	0	0	1	0.5	LOC138278345	LOC138278345	LOC138278345
1	0	0	0	1	0.5	LOC138278346	LOC138278346	LOC138278346
1	0	0	0	1	0.5	LOC138278347	LOC138278347	LOC138278347
1	0	0	0	1	0.5	LOC138278348	LOC138278348	LOC138278348
1	0	0	0	1	0.5	LOC138278349	LOC138278349	LOC138278349
1	0	0	0	1	0.5	LOC138278350	LOC138278350	LOC138278350
1	0	0	0	1	0.5	LOC138278352	LOC138278352	LOC138278352
1	0	0	0	1	0.5	LOC138278353	LOC138278353	LOC138278353
1	0	0	0	1	0.5	LOC138278354	LOC138278354	LOC138278354
1	0	0	0	1	0.5	LOC138278355	LOC138278355	LOC138278355
1	0	0	0	1	0.5	LOC138278356	LOC138278356	LOC138278356
1	0	0	0	1	0.5	LOC138278357	LOC138278357	LOC138278357
1	0	0	0	1	0.5	LOC138278358	LOC138278358	LOC138278358
1	0	0	0	1	0.5	LOC138278359	LOC138278359	LOC138278359
1	0	0	0	1	0.5	LOC138278360	LOC138278360	LOC138278360
1	0	0	0	1	0.5	LOC138278361	LOC138278361	LOC138278361
1	0	0	0	1	0.5	LOC138278362	LOC138278362	LOC138278362
1	0	0	0	1	0.5	LOC138278363	LOC138278363	LOC138278363
1	0	0	0	1	0.5	LOC138278364	LOC138278364	LOC138278364
1	0	0	0	1	0.5	LOC138278365	LOC138278365	LOC138278365
1	0	0	0	1	0.5	LOC138278366	LOC138278366	LOC138278366
1	0	0	0	1	0.5	LOC138278367	LOC138278367	LOC138278367
1	0	0	0	1	0.5	LOC138278368	LOC138278368	LOC138278368
1	0	0	0	1	0.5	LOC138278369	LOC138278369	LOC138278369
1	0	0	0	1	0.5	LOC138278370	LOC138278370	LOC138278370
1	0	0	0	1	0.5	LOC138278371	LOC138278371	LOC138278371
1	0	0	0	1	0.5	LOC138278372	LOC138278372	LOC138278372
1	0	0	0	1	0.5	LOC138278373	LOC138278373	LOC138278373
1	0	0	0	1	0.5	LOC138278374	LOC138278374	LOC138278374
1	0	0	0	1	0.5	LOC138278375	LOC138278375	LOC138278375
1	0	0	0	1	0.5	LOC138278376	LOC138278376	LOC138278376
1	0	0	0	1	0.5	LOC138278377	LOC138278377	LOC138278377
1	0	0	0	1	0.5	LOC138278378	LOC138278378	LOC138278378
1	0	0	0	1	0.5	LOC138278379	LOC138278379	LOC138278379
1	0	0	0	1	0.5	LOC138278380	LOC138278380	LOC138278380
1	0	0	0	1	0.5	LOC138278381	LOC138278381	LOC138278381
1	0	0	0	1	0.5	LOC138278399	LOC138278399	LOC138278399
1	0	0	0	1	0.5	LOC138278479	LOC138278479	LOC138278479
1	0	0	0	1	0.5	LOC138278480	LOC138278480	LOC138278480
1	0	0	0	1	0.5	LOC138278481	LOC138278481	LOC138278481
1	0	0	0	1	0.5	LOC138278482	LOC138278482	LOC138278482
1	0	0	0	1	0.5	LOC138278483	LOC138278483	LOC138278483
1	0	0	0	1	0.5	LOC138278484	LOC138278484	LOC138278484
1	0	0	0	1	0.5	LOC138278485	LOC138278485	LOC138278485
1	0	0	0	1	0.5	LOC138278486	LOC138278486	LOC138278486
1	0	0	0	1	0.5	LOC138278487	LOC138278487	LOC138278487
1	0	0	0	1	0.5	LOC138278488	LOC138278488	LOC138278488
1	0	0	0	1	0.5	LOC138278489	LOC138278489	LOC138278489
1	0	0	0	1	0.5	LOC138278490	LOC138278490	LOC138278490
1	0	0	0	1	0.5	LOC138278491	LOC138278491	LOC138278491
1	0	0	0	1	0.5	LOC138278492	LOC138278492	LOC138278492
1	0	0	0	1	0.5	LOC138278493	LOC138278493	LOC138278493
1	0	0	0	1	0.5	LOC138278494	LOC138278494	LOC138278494
1	0	0	0	1	0.5	LOC138278495	LOC138278495	LOC138278495
1	0	0	0	1	0.5	LOC138278496	LOC138278496	LOC138278496
1	0	0	0	1	0.5	LOC138278497	LOC138278497	LOC138278497
1	0	0	0	1	0.5	LOC138278498	LOC138278498	LOC138278498
1	0	0	0	1	0.5	LOC138278499	LOC138278499	LOC138278499
1	0	0	0	1	0.5	LOC138278500	LOC138278500	LOC138278500
1	0	0	0	1	0.5	LOC138278501	LOC138278501	LOC138278501
1	0	0	0	1	0.5	LOC138278502	LOC138278502	LOC138278502
1	0	0	0	1	0.5	LOC138278503	LOC138278503	LOC138278503
1	0	0	0	1	0.5	LOC138278504	LOC138278504	LOC138278504
1	0	0	0	1	0.5	LOC138278505	LOC138278505	LOC138278505
1	0	0	0	1	0.5	LOC138278506	LOC138278506	LOC138278506
1	0	0	0	1	0.5	LOC138278507	LOC138278507	LOC138278507
1	0	0	0	1	0.5	LOC138278508	LOC138278508	LOC138278508
1	0	0	0	1	0.5	LOC138278509	LOC138278509	LOC138278509
1	0	0	0	1	0.5	LOC138278510	LOC138278510	LOC138278510
1	0	0	0	1	0.5	LOC138278511	LOC138278511	LOC138278511
1	0	0	0	1	0.5	LOC138278512	LOC138278512	LOC138278512
1	0	0	0	1	0.5	LOC138278513	LOC138278513	LOC138278513
1	0	0	0	1	0.5	LOC138278514	LOC138278514	LOC138278514
1	0	0	0	1	0.5	LOC138278515	LOC138278515	LOC138278515
1	0	0	0	1	0.5	LOC138278516	LOC138278516	LOC138278516
1	0	0	0	1	0.5	LOC138278517	LOC138278517	LOC138278517
1	0	0	0	1	0.5	LOC138278518	LOC138278518	LOC138278518
1	0	0	0	1	0.5	LOC138278519	LOC138278519	LOC138278519
1	0	0	0	1	0.5	LOC138278520	LOC138278520	LOC138278520
1	0	0	0	1	0.5	LOC138278522	LOC138278522	LOC138278522
1	0	0	0	1	0.5	LOC138278523	LOC138278523	LOC138278523
1	0	0	0	1	0.5	LOC138278524	LOC138278524	LOC138278524
1	0	0	0	1	0.5	LOC138278525	LOC138278525	LOC138278525
1	0	0	0	1	0.5	LOC138278526	LOC138278526	LOC138278526
1	0	0	0	1	0.5	LOC138278527	LOC138278527	LOC138278527
1	0	0	0	1	0.5	LOC138278528	LOC138278528	LOC138278528
1	0	0	0	1	0.5	LOC138278529	LOC138278529	LOC138278529
1	0	0	0	1	0.5	LOC138278530	LOC138278530	LOC138278530
1	0	0	0	1	0.5	LOC138278531	LOC138278531	LOC138278531
1	0	0	0	1	0.5	LOC138278532	LOC138278532	LOC138278532
1	0	0	0	1	0.5	LOC138278533	LOC138278533	LOC138278533
1	0	0	0	1	0.5	LOC138278534	LOC138278534	LOC138278534
1	0	0	0	1	0.5	LOC138278535	LOC138278535	LOC138278535
1	0	0	0	1	0.5	LOC138278536	LOC138278536	LOC138278536
1	0	0	0	1	0.5	LOC138278538	LOC138278538	LOC138278538
1	0	0	0	1	0.5	LOC138278539	LOC138278539	LOC138278539
1	0	0	0	1	0.5	LOC138278540	LOC138278540	LOC138278540
1	0	0	0	1	0.5	LOC138278541	LOC138278541	LOC138278541
1	0	0	0	1	0.5	LOC138278542	LOC138278542	LOC138278542
1	0	0	0	1	0.5	LOC138278553	LOC138278553	LOC138278553
1	0	0	0	1	0.5	LOC138278569	LOC138278569	LOC138278569
1	0	0	0	1	0.5	LOC138278585	LOC138278585	LOC138278585
0.4525	-0.003723	0.905	1.639	1	0.4963	LOC138278601	LOC138278601	LOC138278601
1	0	0	0	1	0.5	LOC138278615	LOC138278615	LOC138278615
1	0	0	0	1	0.5	LOC138278616	LOC138278616	LOC138278616
1	0	0	0	1	0.5	LOC138278617	LOC138278617	LOC138278617
1	0	0	0	1	0.5	LOC138278618	LOC138278618	LOC138278618
1	0	0	0	1	0.5	LOC138278619	LOC138278619	LOC138278619
1	0	0	0	1	0.5	LOC138278620	LOC138278620	LOC138278620
1	0	0	0	1	0.5	LOC138278621	LOC138278621	LOC138278621
1	0	0	0	1	0.5	LOC138278622	LOC138278622	LOC138278622
1	0	0	0	1	0.5	LOC138278623	LOC138278623	LOC138278623
1	0	0	0	1	0.5	LOC138278624	LOC138278624	LOC138278624
1	0	0	0	1	0.5	LOC138278625	LOC138278625	LOC138278625
1	0	0	0	1	0.5	LOC138278626	LOC138278626	LOC138278626
1	0	0	0	1	0.5	LOC138278627	LOC138278627	LOC138278627
1	0	0	0	1	0.5	LOC138278628	LOC138278628	LOC138278628
1	0	0	0	1	0.5	LOC138278629	LOC138278629	LOC138278629
1	0	0	0	1	0.5	LOC138278630	LOC138278630	LOC138278630
1	0	0	0	1	0.5	LOC138278631	LOC138278631	LOC138278631
1	0	0	0	1	0.5	LOC138278632	LOC138278632	LOC138278632
1	0	0	0	1	0.5	LOC138278633	LOC138278633	LOC138278633
1	0	0	0	1	0.5	LOC138278634	LOC138278634	LOC138278634
1	0	0	0	1	0.5	LOC138278635	LOC138278635	LOC138278635
1	0	0	0	1	0.5	LOC138278636	LOC138278636	LOC138278636
1	0	0	0	1	0.5	LOC138278637	LOC138278637	LOC138278637
1	0	0	0	1	0.5	LOC138278638	LOC138278638	LOC138278638
1	0	0	0	1	0.5	LOC138278639	LOC138278639	LOC138278639
1	0	0	0	1	0.5	LOC138278640	LOC138278640	LOC138278640
1	0	0	0	1	0.5	LOC138278641	LOC138278641	LOC138278641
1	0	0	0	1	0.5	LOC138278642	LOC138278642	LOC138278642
1	0	0	0	1	0.5	LOC138278643	LOC138278643	LOC138278643
1	0	0	0	1	0.5	LOC138278644	LOC138278644	LOC138278644
1	0	0	0	1	0.5	LOC138278645	LOC138278645	LOC138278645
1	0	0	0	1	0.5	LOC138278647	LOC138278647	LOC138278647
1	0	0	0	1	0.5	LOC138278648	LOC138278648	LOC138278648
1	0	0	0	1	0.5	LOC138278649	LOC138278649	LOC138278649
1	0	0	0	1	0.5	LOC138278650	LOC138278650	LOC138278650
1	0	0	0	1	0.5	LOC138278651	LOC138278651	LOC138278651
1	0	0	0	1	0.5	LOC138278652	LOC138278652	LOC138278652
1	0	0	0	1	0.5	LOC138278653	LOC138278653	LOC138278653
1	0	0	0	1	0.5	LOC138278654	LOC138278654	LOC138278654
1	0	0	0	1	0.5	LOC138278655	LOC138278655	LOC138278655
1	0	0	0	1	0.5	LOC138278656	LOC138278656	LOC138278656
1	0	0	0	1	0.5	LOC138278657	LOC138278657	LOC138278657
1	0	0	0	1	0.5	LOC138278658	LOC138278658	LOC138278658
1	0	0	0	1	0.5	LOC138278659	LOC138278659	LOC138278659
1	0	0	0	1	0.5	LOC138278660	LOC138278660	LOC138278660
1	0	0	0	1	0.5	LOC138278661	LOC138278661	LOC138278661
1	0	0	0	1	0.5	LOC138278663	LOC138278663	LOC138278663
1	0	0	0	1	0.5	LOC138278664	LOC138278664	LOC138278664
1	0	0	0	1	0.5	LOC138278665	LOC138278665	LOC138278665
1	0	0	0	1	0.5	LOC138278666	LOC138278666	LOC138278666
1	0	0	0	1	0.5	LOC138278667	LOC138278667	LOC138278667
1	0	0	0	1	0.5	LOC138278668	LOC138278668	LOC138278668
1	0	0	0	1	0.5	LOC138278669	LOC138278669	LOC138278669
1	0	0	0	1	0.5	LOC138278670	LOC138278670	LOC138278670
1	0	0	0	1	0.5	LOC138278671	LOC138278671	LOC138278671
1	0	0	0	1	0.5	LOC138278672	LOC138278672	LOC138278672
1	0	0	0	1	0.5	LOC138278673	LOC138278673	LOC138278673
1	0	0	0	1	0.5	LOC138278679	LOC138278679	LOC138278679
1	0	0	0	1	0.5	LOC138278695	LOC138278695	LOC138278695
0.1655	0.006182	0.4525	0	1	0.5023	LOC138278700	LOC138278700	LOC138278700
0.1059	-0.01163	0.4525	2.108	1	0.4917	LOC138278710	LOC138278710	LOC138278710
0.3097	-0.003506	0	0.4684	1	0.4977	LOC138278712	LOC138278712	LOC138278712
1	0	0	0	1	0.5	LOC138278713	LOC138278713	LOC138278713
1	0	0	0	1	0.5	LOC138278717	LOC138278717	LOC138278717
1	0	0	0	1	0.5	LOC138278718	LOC138278718	LOC138278718
1	0	0	0	1	0.5	LOC138278719	LOC138278719	LOC138278719
1	0	0	0	1	0.5	LOC138278720	LOC138278720	LOC138278720
1	0	0	0	1	0.5	LOC138278721	LOC138278721	LOC138278721
1	0	0	0	1	0.5	LOC138278722	LOC138278722	LOC138278722
0.4739	-0.002092	0	0.2342	1	0.4988	LOC138278723	LOC138278723	LOC138278723
1	0	0	0	1	0.5	LOC138278724	LOC138278724	LOC138278724
1	0	0	0	1	0.5	LOC138278725	LOC138278725	LOC138278725
1	0	0	0	1	0.5	LOC138278726	LOC138278726	LOC138278726
0.4739	-0.001455	0	0.2342	1	0.4988	LOC138278727	LOC138278727	LOC138278727
1	0	0	0	1	0.5	LOC138278729	LOC138278729	LOC138278729
1	0	0	0	1	0.5	LOC138278730	LOC138278730	LOC138278730
1	0	0	0	1	0.5	LOC138278731	LOC138278731	LOC138278731
1	0	0	0	1	0.5	LOC138278732	LOC138278732	LOC138278732
1	0	0	0	1	0.5	LOC138278738	LOC138278738	LOC138278738
1	0	0	0	1	0.5	LOC138278739	LOC138278739	LOC138278739
1	0	0	0	1	0.5	LOC138278740	LOC138278740	LOC138278740
1	0	0	0	1	0.5	LOC138278741	LOC138278741	LOC138278741
1	0	0	0	1	0.5	LOC138278742	LOC138278742	LOC138278742
1	0	0	0	1	0.5	LOC138278743	LOC138278743	LOC138278743
1	0	0	0	1	0.5	LOC138278744	LOC138278744	LOC138278744
1	0	0	0	1	0.5	LOC138278747	LOC138278747	LOC138278747
1	0	0	0	1	0.5	LOC138278748	LOC138278748	LOC138278748
1	0	0	0	1	0.5	LOC138278749	LOC138278749	LOC138278749
1	0	0	0	1	0.5	LOC138278750	LOC138278750	LOC138278750
1	0	0	0	1	0.5	LOC138278752	LOC138278752	LOC138278752
1	0	0	0	1	0.5	LOC138278753	LOC138278753	LOC138278753
1	0	0	0	1	0.5	LOC138278754	LOC138278754	LOC138278754
1	0	0	0	1	0.5	LOC138278755	LOC138278755	LOC138278755
1	0	0	0	1	0.5	LOC138278756	LOC138278756	LOC138278756
1	0	0	0	1	0.5	LOC138278757	LOC138278757	LOC138278757
1	0	0	0	1	0.5	LOC138278758	LOC138278758	LOC138278758
1	0	0	0	1	0.5	LOC138278759	LOC138278759	LOC138278759
1	0	0	0	1	0.5	LOC138278760	LOC138278760	LOC138278760
1	0	0	0	1	0.5	LOC138278761	LOC138278761	LOC138278761
1	0	0	0	1	0.5	LOC138278762	LOC138278762	LOC138278762
1	0	0	0	1	0.5	LOC138278763	LOC138278763	LOC138278763
1	0	0	0	1	0.5	LOC138278764	LOC138278764	LOC138278764
1	0	0	0	1	0.5	LOC138278765	LOC138278765	LOC138278765
1	0	0	0	1	0.5	LOC138278766	LOC138278766	LOC138278766
1	0	0	0	1	0.5	LOC138278767	LOC138278767	LOC138278767
1	0	0	0	1	0.5	LOC138278768	LOC138278768	LOC138278768
1	0	0	0	1	0.5	LOC138278769	LOC138278769	LOC138278769
1	0	0	0	1	0.5	LOC138278770	LOC138278770	LOC138278770
1	0	0	0	1	0.5	LOC138278771	LOC138278771	LOC138278771
1	0	0	0	1	0.5	LOC138278772	LOC138278772	LOC138278772
1	0	0	0	1	0.5	LOC138278773	LOC138278773	LOC138278773
1	0	0	0	1	0.5	LOC138278774	LOC138278774	LOC138278774
1	0	0	0	1	0.5	LOC138278775	LOC138278775	LOC138278775
1	0	0	0	1	0.5	LOC138278776	LOC138278776	LOC138278776
1	0	0	0	1	0.5	LOC138278777	LOC138278777	LOC138278777
1	0	0	0	1	0.5	LOC138278778	LOC138278778	LOC138278778
1	0	0	0	1	0.5	LOC138278779	LOC138278779	LOC138278779
1	0	0	0	1	0.5	LOC138278780	LOC138278780	LOC138278780
1	0	0	0	1	0.5	LOC138278781	LOC138278781	LOC138278781
1	0	0	0	1	0.5	LOC138278783	LOC138278783	LOC138278783
1	0	0	0	1	0.5	LOC138278784	LOC138278784	LOC138278784
1	0	0	0	1	0.5	LOC138278785	LOC138278785	LOC138278785
1	0	0	0	1	0.5	LOC138278786	LOC138278786	LOC138278786
0.4739	-0.001536	0	0.2342	1	0.4988	LOC138278789	LOC138278789	LOC138278789
1	0	0	0	1	0.5	LOC138278790	LOC138278790	LOC138278790
1	0	0	0	1	0.5	LOC138278791	LOC138278791	LOC138278791
1	0	0	0	1	0.5	LOC138278794	LOC138278794	LOC138278794
1	0	0	0	1	0.5	LOC138278799	LOC138278799	LOC138278799
1	0	0	0	1	0.5	LOC138278801	LOC138278801	LOC138278801
1	0	0	0	1	0.5	LOC138278802	LOC138278802	LOC138278802
1	0	0	0	1	0.5	LOC138278817	LOC138278817	LOC138278817
1	0	0	0	1	0.5	LOC138278820	LOC138278820	LOC138278820
1	0	0	0	1	0.5	LOC138278821	LOC138278821	LOC138278821
1	0	0	0	1	0.5	LOC138278822	LOC138278822	LOC138278822
0.1655	0.00339	0.4525	0	1	0.5023	LOC138278823	LOC138278823	LOC138278823
1	0	0	0	1	0.5	LOC138278824	LOC138278824	LOC138278824
1	0	0	0	1	0.5	LOC138278825	LOC138278825	LOC138278825
1	0	0	0	1	0.5	LOC138278826	LOC138278826	LOC138278826
1	0	0	0	1	0.5	LOC138278827	LOC138278827	LOC138278827
1	0	0	0	1	0.5	LOC138278828	LOC138278828	LOC138278828
1	0	0	0	1	0.5	LOC138278829	LOC138278829	LOC138278829
1	0	0	0	1	0.5	LOC138278830	LOC138278830	LOC138278830
1	0	0	0	1	0.5	LOC138278842	LOC138278842	LOC138278842
0.3097	-0.004207	0	0.4684	1	0.4977	LOC138278843	LOC138278843	LOC138278843
1	0	0	0	1	0.5	LOC138278844	LOC138278844	LOC138278844
1	0	0	0	1	0.5	LOC138278852	LOC138278852	LOC138278852
1	0	0	0	1	0.5	LOC138278900	LOC138278900	LOC138278900
0.2943	-0.01335	4.072	6.089	1	0.4902	LOC138278916	LOC138278916	LOC138278916
0.7692	0.02715	10.41	10.07	1	0.5037	LOC138278932	LOC138278932	LOC138278932
1	0	0	0	1	0.5	LOC138278997	LOC138278997	LOC138278997
1	0	0	0	1	0.5	LOC138279029	LOC138279029	LOC138279029
1	0	0	0	1	0.5	LOC138279045	LOC138279045	LOC138279045
1	0	0	0	1	0.5	LOC138279061	LOC138279061	LOC138279061
1	0	0	0	1	0.5	LOC138279109	LOC138279109	LOC138279109
0.4739	-0.002481	0	0.2342	1	0.4988	LOC138279157	LOC138279157	LOC138279157
0.6384	0.001372	0.4525	0.2342	1	0.5011	LOC138279159	LOC138279159	LOC138279159
1	0	0	0	1	0.5	LOC138279185	LOC138279185	LOC138279185
1	0	0	0	1	0.5	LOC138279249	LOC138279249	LOC138279249
1	0	0	0	1	0.5	LOC138279378	LOC138279378	LOC138279378
1	0	0	0	1	0.5	LOC138279502	LOC138279502	LOC138279502
1	0	0	0	1	0.5	LOC138279524	LOC138279524	LOC138279524
0.3097	-0.002446	0	0.4684	1	0.4977	LOC138279769	LOC138279769	LOC138279769
0.4739	-0.001546	0	0.2342	1	0.4988	LOC138279826	LOC138279826	LOC138279826
1	0	0	0	1	0.5	LOC138279846	LOC138279846	LOC138279846
0.9109	0.0108	3.62	3.513	1	0.5009	LOC138279905	LOC138279905	LOC138279905
0.6351	0.001817	0.4525	0.2342	1	0.5011	LOC138279921	LOC138279921	LOC138279921
1	0	0	0	1	0.5	LOC138280068	LOC138280068	LOC138280068
0.1797	-0.05358	47.96	55.97	1	0.4696	LOC138280199	LOC138280199	LOC138280199
1	0	0	0	1	0.5	LOC138280281	LOC138280281	LOC138280281
1	0	0	0	1	0.5	LOC138280282	LOC138280282	LOC138280282
1	0	0	0	1	0.5	LOC138280544	LOC138280544	LOC138280544
0.1655	0.00387	0.4525	0	1	0.5023	LOC138280749	LOC138280749	LOC138280749
0.1269	-0.04612	37.56	49.18	1	0.4666	LOC138281115	LOC138281115	LOC138281115
0.37	-0.002819	0.4525	1.171	1	0.4964	LOC138281171	LOC138281171	LOC138281171
1	0	0	0	1	0.5	LOC138281242	LOC138281242	LOC138281242
1	0	0	0	1	0.5	LOC138281244	LOC138281244	LOC138281244
0.9734	0.001189	0.905	0.9368	1	0.4999	LOC138281245	LOC138281245	LOC138281245
1	0	0	0	1	0.5	LOC138281247	LOC138281247	LOC138281247
1	0	0	0	1	0.5	LOC138281248	LOC138281248	LOC138281248
1	0	0	0	1	0.5	LOC138281250	LOC138281250	LOC138281250
1	0	0	0	1	0.5	LOC138281258	LOC138281258	LOC138281258
1	0	0	0	1	0.5	LOC138281259	LOC138281259	LOC138281259
1	0	0	0	1	0.5	LOC138281260	LOC138281260	LOC138281260
1	0	0	0	1	0.5	LOC138281261	LOC138281261	LOC138281261
0.6298	0.006575	9.502	11.24	1	0.4938	LOC138281262	LOC138281262	LOC138281262
1	0	0	0	1	0.5	LOC138281545	LOC138281545	LOC138281545
0.1655	0.003604	0.4525	0	1	0.5023	LOC138281633	LOC138281633	LOC138281633
1	0	0	0	1	0.5	LOC138281856	LOC138281856	LOC138281856
1	0	0	0	1	0.5	LOC138281949	LOC138281949	LOC138281949
1	0	0	0	1	0.5	LOC138282272	LOC138282272	LOC138282272
1	0	0	0	1	0.5	LOC138282305	LOC138282305	LOC138282305
0.241	0.01098	2.715	1.405	1	0.5066	LOC138282310	LOC138282310	LOC138282310
1	0	0	0	1	0.5	LOC138282313	LOC138282313	LOC138282313
0.4739	-0.001035	0	0.2342	1	0.4988	LOC138282314	LOC138282314	LOC138282314
1	0	0	0	1	0.5	LOC138282316	LOC138282316	LOC138282316
1	0	0	0	1	0.5	LOC138282321	LOC138282321	LOC138282321
1	0	0	0	1	0.5	LOC138282325	LOC138282325	LOC138282325
1	0	0	0	1	0.5	LOC138282328	LOC138282328	LOC138282328
1	0	0	0	1	0.5	LOC138282331	LOC138282331	LOC138282331
0.4739	-0.001344	0	0.2342	1	0.4988	LOC138282332	LOC138282332	LOC138282332
0.3097	-0.003623	0	0.4684	1	0.4977	LOC138282335	LOC138282335	LOC138282335
0.7455	0.003329	3.167	3.747	1	0.4975	LOC138282336	LOC138282336	LOC138282336
0.3298	-0.00734	4.525	6.557	1	0.4905	LOC138282337	LOC138282337	LOC138282337
0.642	0.0004125	1.357	1.874	1	0.4975	LOC138282355	LOC138282355	LOC138282355
1	0	0	0	1	0.5	LOC138282358	LOC138282358	LOC138282358
1	0	0	0	1	0.5	LOC138282363	LOC138282363	LOC138282363
0.1796	0.01825	4.525	2.576	1	0.5099	LOC138282364	LOC138282364	LOC138282364
0.179	0.07822	52.04	51.99	1	0.5303	LOC138282366	LOC138282366	LOC138282366
0.2127	-0.005619	0	0.7026	1	0.4965	LOC138282367	LOC138282367	LOC138282367
1	0	0	0	1	0.5	LOC138282370	LOC138282370	LOC138282370
1	0	0	0	1	0.5	LOC138282373	LOC138282373	LOC138282373
0.1069	-0.007297	0	1.171	1	0.4941	LOC138282388	LOC138282388	LOC138282388
1	0	0	0	1	0.5	LOC138282391	LOC138282391	LOC138282391
0.1882	0.01379	4.525	2.576	1	0.5097	LOC138282409	LOC138282409	LOC138282409
0.6255	0.008365	4.977	4.215	1	0.5042	LOC138282419	LOC138282419	LOC138282419
1	0	0	0	1	0.5	LOC138282420	LOC138282420	LOC138282420
0.2137	0.01791	4.072	2.342	1	0.5087	LOC138282425	LOC138282425	LOC138282425
0.5725	-0.004106	2.262	3.044	1	0.4961	LOC138282439	LOC138282439	LOC138282439
1	0	0	0	1	0.5	LOC138282454	LOC138282454	LOC138282454
0.4036	0.006035	1.357	0.7026	1	0.5033	LOC138282462	LOC138282462	LOC138282462
1	0	0	0	1	0.5	LOC138282463	LOC138282463	LOC138282463
1	0	0	0	1	0.5	LOC138282464	LOC138282464	LOC138282464
0.9755	0.0009962	0.905	0.9368	1	0.4999	LOC138282466	LOC138282466	LOC138282466
0.8743	0.001439	1.81	1.639	1	0.5009	LOC138282471	LOC138282471	LOC138282471
0.3003	-0.01284	26.7	33.26	1	0.4797	LOC138282472	LOC138282472	LOC138282472
1	0	0	0	1	0.5	LOC138282490	LOC138282490	LOC138282490
1	0	0	0	1	0.5	LOC138282491	LOC138282491	LOC138282491
1	0	0	0	1	0.5	LOC138282498	LOC138282498	LOC138282498
1	0	0	0	1	0.5	LOC138282499	LOC138282499	LOC138282499
1	0	0	0	1	0.5	LOC138282508	LOC138282508	LOC138282508
0.6384	0.001116	0.4525	0.2342	1	0.5011	LOC138282520	LOC138282520	LOC138282520
1	0	0	0	1	0.5	LOC138282524	LOC138282524	LOC138282524
1	0	0	0	1	0.5	LOC138282527	LOC138282527	LOC138282527
1	0	0	0	1	0.5	LOC138282529	LOC138282529	LOC138282529
1	0	0	0	1	0.5	LOC138282539	LOC138282539	LOC138282539
1	0	0	0	1	0.5	LOC138282549	LOC138282549	LOC138282549
1	0	0	0	1	0.5	LOC138282560	LOC138282560	LOC138282560
1	0	0	0	1	0.5	LOC138282609	LOC138282609	LOC138282609
0.407	-0.004061	1.357	2.342	1	0.4952	LOC138282612	LOC138282612	LOC138282612
0.1069	-0.01197	0	1.171	1	0.4941	LOC138282619	LOC138282619	LOC138282619
1	0	0	0	1	0.5	LOC138282630	LOC138282630	LOC138282630
0.4725	-0.002424	4.977	6.557	1	0.4929	LOC138282632	LOC138282632	LOC138282632
1	0	0	0	1	0.5	LOC138282640	LOC138282640	LOC138282640
1	0	0	0	1	0.5	LOC138282653	LOC138282653	LOC138282653
1	0	0	0	1	0.5	LOC138282668	LOC138282668	LOC138282668
0.9691	-0.00237	0.905	0.9368	1	0.4998	LOC138282677	LOC138282677	LOC138282677
1	0	0	0	1	0.5	LOC138282698	LOC138282698	LOC138282698
0.1655	0.003244	0.4525	0	1	0.5023	LOC138282703	LOC138282703	LOC138282703
0.3097	-0.002919	0	0.4684	1	0.4977	LOC138282711	LOC138282711	LOC138282711
1	0	0	0	1	0.5	LOC138282714	LOC138282714	LOC138282714
1	0	0	0	1	0.5	LOC138282727	LOC138282727	LOC138282727
0.835	0.002251	1.357	1.171	1	0.501	LOC138282741	LOC138282741	LOC138282741
0.5266	0.02434	5.43	4.45	1	0.5056	LOC138282745	LOC138282745	LOC138282745
1	0	0	0	1	0.5	LOC138282763	LOC138282763	LOC138282763
1	0	0	0	1	0.5	LOC138282765	LOC138282765	LOC138282765
0.3097	-0.002634	0	0.4684	1	0.4977	LOC138282779	LOC138282779	LOC138282779
0.4739	-0.001166	0	0.2342	1	0.4988	LOC138282802	LOC138282802	LOC138282802
1	0	0	0	1	0.5	LOC138282808	LOC138282808	LOC138282808
0.7402	0.004939	29.41	32.32	1	0.4935	LOC138282822	LOC138282822	LOC138282822
0.1701	-0.0111	2.262	4.45	1	0.4892	LOC138282839	LOC138282839	LOC138282839
1	0	0	0	1	0.5	LOC138282844	LOC138282844	LOC138282844
0.5131	-0.0001483	1.357	2.108	1	0.4963	LOC138282856	LOC138282856	LOC138282856
0.1655	0.002758	0.4525	0	1	0.5023	LOC138282859	LOC138282859	LOC138282859
1	0	0	0	1	0.5	LOC138282861	LOC138282861	LOC138282861
1	0	0	0	1	0.5	LOC138282865	LOC138282865	LOC138282865
1	0	0	0	1	0.5	LOC138282879	LOC138282879	LOC138282879
0.2127	-0.003717	0	0.7026	1	0.4965	LOC138282891	LOC138282891	LOC138282891
0.7026	-0.003714	0.4525	0.7026	1	0.4988	LOC138282903	LOC138282903	LOC138282903
0.6351	0.001785	0.4525	0.2342	1	0.5011	LOC138282905	LOC138282905	LOC138282905
1	0	0	0	1	0.5	LOC138282910	LOC138282910	LOC138282910
1	0	0	0	1	0.5	LOC138282916	LOC138282916	LOC138282916
1	0	0	0	1	0.5	LOC138282967	LOC138282967	LOC138282967
0.2044	-0.00648	0.905	2.342	1	0.4929	LOC138282971	LOC138282971	LOC138282971
1	0	0	0	1	0.5	LOC138282978	LOC138282978	LOC138282978
1	0	0	0	1	0.5	LOC138282980	LOC138282980	LOC138282980
0.4739	-0.001846	0	0.2342	1	0.4988	LOC138282982	LOC138282982	LOC138282982
1	0	0	0	1	0.5	LOC138282984	LOC138282984	LOC138282984
0.1069	-0.007613	0	1.171	1	0.4941	LOC138282985	LOC138282985	LOC138282985
1	0	0	0	1	0.5	LOC138282986	LOC138282986	LOC138282986
1	0	0	0	1	0.5	LOC138283012	LOC138283012	LOC138283012
0.982	0.003587	0.4525	0.4684	1	0.4999	LOC138283014	LOC138283014	LOC138283014
1	0	0	0	1	0.5	LOC138283015	LOC138283015	LOC138283015
1	0	0	0	1	0.5	LOC138283016	LOC138283016	LOC138283016
1	0	0	0	1	0.5	LOC138283017	LOC138283017	LOC138283017
0.6351	0.002759	0.4525	0.2342	1	0.5011	LOC138283018	LOC138283018	LOC138283018
0.1434	-0.01634	3.167	5.855	1	0.4868	LOC138283021	LOC138283021	LOC138283021
0.4739	-0.001614	0	0.2342	1	0.4988	LOC138283025	LOC138283025	LOC138283025
1	0	0	0	1	0.5	LOC138283035	LOC138283035	LOC138283035
0.979	0.0004577	0.4525	0.4684	1	0.4999	LOC138283037	LOC138283037	LOC138283037
1	0	0	0	1	0.5	LOC138283038	LOC138283038	LOC138283038
0.3097	-0.002715	0	0.4684	1	0.4977	LOC138283047	LOC138283047	LOC138283047
1	0	0	0	1	0.5	LOC138283055	LOC138283055	LOC138283055
1	0	0	0	1	0.5	LOC138283056	LOC138283056	LOC138283056
1	0	0	0	1	0.5	LOC138283060	LOC138283060	LOC138283060
1	0	0	0	1	0.5	LOC138283061	LOC138283061	LOC138283061
1	0	0	0	1	0.5	LOC138283064	LOC138283064	LOC138283064
1	0	0	0	1	0.5	LOC138283065	LOC138283065	LOC138283065
1	0	0	0	1	0.5	LOC138283071	LOC138283071	LOC138283071
1	0	0	0	1	0.5	LOC138283075	LOC138283075	LOC138283075
1	0	0	0	1	0.5	LOC138283076	LOC138283076	LOC138283076
1	0	0	0	1	0.5	LOC138283078	LOC138283078	LOC138283078
1	0	0	0	1	0.5	LOC138283079	LOC138283079	LOC138283079
1	0	0	0	1	0.5	LOC138283080	LOC138283080	LOC138283080
1	0	0	0	1	0.5	LOC138283081	LOC138283081	LOC138283081
0.6351	0.002278	0.4525	0.2342	1	0.5011	LOC138283083	LOC138283083	LOC138283083
1	0	0	0	1	0.5	LOC138283086	LOC138283086	LOC138283086
0.4739	-0.002461	0	0.2342	1	0.4988	LOC138283088	LOC138283088	LOC138283088
1	0	0	0	1	0.5	LOC138283089	LOC138283089	LOC138283089
1	0	0	0	1	0.5	LOC138283090	LOC138283090	LOC138283090
1	0	0	0	1	0.5	LOC138283091	LOC138283091	LOC138283091
1	0	0	0	1	0.5	LOC138283092	LOC138283092	LOC138283092
1	0	0	0	1	0.5	LOC138283093	LOC138283093	LOC138283093
1	0	0	0	1	0.5	LOC138283094	LOC138283094	LOC138283094
1	0	0	0	1	0.5	LOC138283095	LOC138283095	LOC138283095
1	0	0	0	1	0.5	LOC138283096	LOC138283096	LOC138283096
1	0	0	0	1	0.5	LOC138283097	LOC138283097	LOC138283097
1	0	0	0	1	0.5	LOC138283098	LOC138283098	LOC138283098
1	0	0	0	1	0.5	LOC138283099	LOC138283099	LOC138283099
1	0	0	0	1	0.5	LOC138283100	LOC138283100	LOC138283100
1	0	0	0	1	0.5	LOC138283101	LOC138283101	LOC138283101
1	0	0	0	1	0.5	LOC138283102	LOC138283102	LOC138283102
1	0	0	0	1	0.5	LOC138283103	LOC138283103	LOC138283103
1	0	0	0	1	0.5	LOC138283104	LOC138283104	LOC138283104
1	0	0	0	1	0.5	LOC138283105	LOC138283105	LOC138283105
1	0	0	0	1	0.5	LOC138283106	LOC138283106	LOC138283106
1	0	0	0	1	0.5	LOC138283107	LOC138283107	LOC138283107
1	0	0	0	1	0.5	LOC138283108	LOC138283108	LOC138283108
0.4739	-0.001141	0	0.2342	1	0.4988	LOC138283109	LOC138283109	LOC138283109
1	0	0	0	1	0.5	LOC138283110	LOC138283110	LOC138283110
1	0	0	0	1	0.5	LOC138283111	LOC138283111	LOC138283111
1	0	0	0	1	0.5	LOC138283112	LOC138283112	LOC138283112
1	0	0	0	1	0.5	LOC138283113	LOC138283113	LOC138283113
1	0	0	0	1	0.5	LOC138283114	LOC138283114	LOC138283114
1	0	0	0	1	0.5	LOC138283115	LOC138283115	LOC138283115
1	0	0	0	1	0.5	LOC138283116	LOC138283116	LOC138283116
1	0	0	0	1	0.5	LOC138283117	LOC138283117	LOC138283117
1	0	0	0	1	0.5	LOC138283118	LOC138283118	LOC138283118
1	0	0	0	1	0.5	LOC138283119	LOC138283119	LOC138283119
1	0	0	0	1	0.5	LOC138283120	LOC138283120	LOC138283120
1	0	0	0	1	0.5	LOC138283121	LOC138283121	LOC138283121
1	0	0	0	1	0.5	LOC138283122	LOC138283122	LOC138283122
1	0	0	0	1	0.5	LOC138283123	LOC138283123	LOC138283123
1	0	0	0	1	0.5	LOC138283124	LOC138283124	LOC138283124
1	0	0	0	1	0.5	LOC138283125	LOC138283125	LOC138283125
1	0	0	0	1	0.5	LOC138283126	LOC138283126	LOC138283126
1	0	0	0	1	0.5	LOC138283128	LOC138283128	LOC138283128
1	0	0	0	1	0.5	LOC138283129	LOC138283129	LOC138283129
1	0	0	0	1	0.5	LOC138283130	LOC138283130	LOC138283130
1	0	0	0	1	0.5	LOC138283131	LOC138283131	LOC138283131
1	0	0	0	1	0.5	LOC138283132	LOC138283132	LOC138283132
1	0	0	0	1	0.5	LOC138283134	LOC138283134	LOC138283134
1	0	0	0	1	0.5	LOC138283135	LOC138283135	LOC138283135
1	0	0	0	1	0.5	LOC138283136	LOC138283136	LOC138283136
1	0	0	0	1	0.5	LOC138283137	LOC138283137	LOC138283137
1	0	0	0	1	0.5	LOC138283138	LOC138283138	LOC138283138
1	0	0	0	1	0.5	LOC138283139	LOC138283139	LOC138283139
0.4739	-0.001565	0	0.2342	1	0.4988	LOC138283140	LOC138283140	LOC138283140
1	0	0	0	1	0.5	LOC138283141	LOC138283141	LOC138283141
1	0	0	0	1	0.5	LOC138283142	LOC138283142	LOC138283142
1	0	0	0	1	0.5	LOC138283143	LOC138283143	LOC138283143
1	0	0	0	1	0.5	LOC138283144	LOC138283144	LOC138283144
0.967	-0.001272	0.905	0.9368	1	0.4998	LOC138283145	LOC138283145	LOC138283145
1	0	0	0	1	0.5	LOC138283146	LOC138283146	LOC138283146
1	0	0	0	1	0.5	LOC138283147	LOC138283147	LOC138283147
1	0	0	0	1	0.5	LOC138283148	LOC138283148	LOC138283148
1	0	0	0	1	0.5	LOC138283149	LOC138283149	LOC138283149
1	0	0	0	1	0.5	LOC138283150	LOC138283150	LOC138283150
1	0	0	0	1	0.5	LOC138283151	LOC138283151	LOC138283151
1	0	0	0	1	0.5	LOC138283152	LOC138283152	LOC138283152
1	0	0	0	1	0.5	LOC138283153	LOC138283153	LOC138283153
1	0	0	0	1	0.5	LOC138283154	LOC138283154	LOC138283154
1	0	0	0	1	0.5	LOC138283155	LOC138283155	LOC138283155
1	0	0	0	1	0.5	LOC138283156	LOC138283156	LOC138283156
1	0	0	0	1	0.5	LOC138283157	LOC138283157	LOC138283157
1	0	0	0	1	0.5	LOC138283158	LOC138283158	LOC138283158
1	0	0	0	1	0.5	LOC138283159	LOC138283159	LOC138283159
1	0	0	0	1	0.5	LOC138283160	LOC138283160	LOC138283160
1	0	0	0	1	0.5	LOC138283161	LOC138283161	LOC138283161
1	0	0	0	1	0.5	LOC138283162	LOC138283162	LOC138283162
1	0	0	0	1	0.5	LOC138283164	LOC138283164	LOC138283164
1	0	0	0	1	0.5	LOC138283166	LOC138283166	LOC138283166
0.1655	0.003736	0.4525	0	1	0.5023	LOC138283168	LOC138283168	LOC138283168
1	0	0	0	1	0.5	LOC138283171	LOC138283171	LOC138283171
0.4739	-0.001395	0	0.2342	1	0.4988	LOC138283172	LOC138283172	LOC138283172
1	0	0	0	1	0.5	LOC138283173	LOC138283173	LOC138283173
0.1655	0.005077	0.4525	0	1	0.5023	LOC138283178	LOC138283178	LOC138283178
0.4739	-0.002562	0	0.2342	1	0.4988	LOC138283179	LOC138283179	LOC138283179
1	0	0	0	1	0.5	LOC138283180	LOC138283180	LOC138283180
0.7051	0.003176	0.4525	0.7026	1	0.4988	LOC138283181	LOC138283181	LOC138283181
1	0	0	0	1	0.5	LOC138283182	LOC138283182	LOC138283182
1	0	0	0	1	0.5	LOC138283183	LOC138283183	LOC138283183
0.4984	0.005177	0.905	0.4684	1	0.5022	LOC138283184	LOC138283184	LOC138283184
1	0	0	0	1	0.5	LOC138283185	LOC138283185	LOC138283185
1	0	0	0	1	0.5	LOC138283186	LOC138283186	LOC138283186
1	0	0	0	1	0.5	LOC138283187	LOC138283187	LOC138283187
1	0	0	0	1	0.5	LOC138283188	LOC138283188	LOC138283188
0.3097	-0.003379	0	0.4684	1	0.4977	LOC138283191	LOC138283191	LOC138283191
0.1655	0.003746	0.4525	0	1	0.5023	LOC138283194	LOC138283194	LOC138283194
1	0	0	0	1	0.5	LOC138283198	LOC138283198	LOC138283198
1	0	0	0	1	0.5	LOC138283199	LOC138283199	LOC138283199
1	0	0	0	1	0.5	LOC138283201	LOC138283201	LOC138283201
0.4739	-0.001871	0	0.2342	1	0.4988	LOC138283204	LOC138283204	LOC138283204
0.621	0.004429	1.357	0.9368	1	0.5021	LOC138283205	LOC138283205	LOC138283205
1	0	0	0	1	0.5	LOC138283206	LOC138283206	LOC138283206
1	0	0	0	1	0.5	LOC138283207	LOC138283207	LOC138283207
0.1639	-0.01402	3.62	6.323	1	0.4869	LOC138283208	LOC138283208	LOC138283208
1	0	0	0	1	0.5	LOC138283211	LOC138283211	LOC138283211
1	0	0	0	1	0.5	LOC138283215	LOC138283215	LOC138283215
1	0	0	0	1	0.5	LOC138283216	LOC138283216	LOC138283216
1	0	0	0	1	0.5	LOC138283217	LOC138283217	LOC138283217
1	0	0	0	1	0.5	LOC138283218	LOC138283218	LOC138283218
1	0	0	0	1	0.5	LOC138283219	LOC138283219	LOC138283219
1	0	0	0	1	0.5	LOC138283221	LOC138283221	LOC138283221
0.1655	0.003082	0.4525	0	1	0.5023	LOC138283222	LOC138283222	LOC138283222
1	0	0	0	1	0.5	LOC138283223	LOC138283223	LOC138283223
0.3097	-0.003261	0	0.4684	1	0.4977	LOC138283225	LOC138283225	LOC138283225
1	0	0	0	1	0.5	LOC138283227	LOC138283227	LOC138283227
0.6351	0.003441	0.4525	0.2342	1	0.5011	LOC138283230	LOC138283230	LOC138283230
0.4739	-0.001181	0	0.2342	1	0.4988	LOC138283232	LOC138283232	LOC138283232
0.4739	-0.002406	0	0.2342	1	0.4988	LOC138283233	LOC138283233	LOC138283233
1	0	0	0	1	0.5	LOC138283236	LOC138283236	LOC138283236
0.4739	-0.002381	0	0.2342	1	0.4988	LOC138283238	LOC138283238	LOC138283238
0.423	0.00607	2.262	1.405	1	0.5043	LOC138283239	LOC138283239	LOC138283239
1	0	0	0	1	0.5	LOC138283240	LOC138283240	LOC138283240
0.2127	-0.004864	0	0.7026	1	0.4965	LOC138283241	LOC138283241	LOC138283241
0.4739	-0.001312	0	0.2342	1	0.4988	LOC138283244	LOC138283244	LOC138283244
1	0	0	0	1	0.5	LOC138283247	LOC138283247	LOC138283247
1	0	0	0	1	0.5	LOC138283248	LOC138283248	LOC138283248
1	0	0	0	1	0.5	LOC138283249	LOC138283249	LOC138283249
0.6351	0.002812	0.4525	0.2342	1	0.5011	LOC138283250	LOC138283250	LOC138283250
1	0	0	0	1	0.5	LOC138283252	LOC138283252	LOC138283252
0.9666	0.004666	3.167	3.279	1	0.4997	LOC138283253	LOC138283253	LOC138283253
0.267	-0.007563	0.4525	1.405	1	0.4952	LOC138283254	LOC138283254	LOC138283254
1	0	0	0	1	0.5	LOC138283255	LOC138283255	LOC138283255
1	0	0	0	1	0.5	LOC138283257	LOC138283257	LOC138283257
0.4739	-0.0008883	0	0.2342	1	0.4988	LOC138283259	LOC138283259	LOC138283259
1	0	0	0	1	0.5	LOC138283261	LOC138283261	LOC138283261
0.1655	0.002548	0.4525	0	1	0.5023	LOC138283262	LOC138283262	LOC138283262
0.6351	0.002136	0.4525	0.2342	1	0.5011	LOC138283265	LOC138283265	LOC138283265
0.4739	-0.000713	0	0.2342	1	0.4988	LOC138283266	LOC138283266	LOC138283266
0.4739	-0.001563	0	0.2342	1	0.4988	LOC138283267	LOC138283267	LOC138283267
1	0	0	0	1	0.5	LOC138283268	LOC138283268	LOC138283268
1	0	0	0	1	0.5	LOC138283270	LOC138283270	LOC138283270
1	0	0	0	1	0.5	LOC138283272	LOC138283272	LOC138283272
1	0	0	0	1	0.5	LOC138283273	LOC138283273	LOC138283273
0.614	0.007249	1.357	0.9368	1	0.5022	LOC138283278	LOC138283278	LOC138283278
1	0	0	0	1	0.5	LOC138283279	LOC138283279	LOC138283279
1	0	0	0	1	0.5	LOC138283281	LOC138283281	LOC138283281
1	0	0	0	1	0.5	LOC138283284	LOC138283284	LOC138283284
1	0	0	0	1	0.5	LOC138283285	LOC138283285	LOC138283285
0.2691	-0.005701	0.4525	1.405	1	0.4953	LOC138283286	LOC138283286	LOC138283286
1	0	0	0	1	0.5	LOC138283288	LOC138283288	LOC138283288
1	0	0	0	1	0.5	LOC138283290	LOC138283290	LOC138283290
1	0	0	0	1	0.5	LOC138283291	LOC138283291	LOC138283291
1	0	0	0	1	0.5	LOC138283292	LOC138283292	LOC138283292
1	0	0	0	1	0.5	LOC138283299	LOC138283299	LOC138283299
1	0	0	0	1	0.5	LOC138283300	LOC138283300	LOC138283300
1	0	0	0	1	0.5	LOC138283301	LOC138283301	LOC138283301
1	0	0	0	1	0.5	LOC138283302	LOC138283302	LOC138283302
0.1497	-0.005452	0	0.9368	1	0.4953	LOC138283306	LOC138283306	LOC138283306
0.5025	0.001546	0.905	0.4684	1	0.5022	LOC138283307	LOC138283307	LOC138283307
0.1655	0.004014	0.4525	0	1	0.5023	LOC138283308	LOC138283308	LOC138283308
0.1655	0.006059	0.4525	0	1	0.5023	LOC138283310	LOC138283310	LOC138283310
1	0	0	0	1	0.5	LOC138283311	LOC138283311	LOC138283311
1	0	0	0	1	0.5	LOC138283312	LOC138283312	LOC138283312
1	0	0	0	1	0.5	LOC138283313	LOC138283313	LOC138283313
1	0	0	0	1	0.5	LOC138283314	LOC138283314	LOC138283314
1	0	0	0	1	0.5	LOC138283317	LOC138283317	LOC138283317
1	0	0	0	1	0.5	LOC138283320	LOC138283320	LOC138283320
1	0	0	0	1	0.5	LOC138283322	LOC138283322	LOC138283322
0.4739	-0.001317	0	0.2342	1	0.4988	LOC138283324	LOC138283324	LOC138283324
1	0	0	0	1	0.5	LOC138283325	LOC138283325	LOC138283325
1	0	0	0	1	0.5	LOC138283326	LOC138283326	LOC138283326
1	0	0	0	1	0.5	LOC138283328	LOC138283328	LOC138283328
1	0	0	0	1	0.5	LOC138283329	LOC138283329	LOC138283329
1	0	0	0	1	0.5	LOC138283330	LOC138283330	LOC138283330
1	0	0	0	1	0.5	LOC138283331	LOC138283331	LOC138283331
1	0	0	0	1	0.5	LOC138283332	LOC138283332	LOC138283332
1	0	0	0	1	0.5	LOC138283333	LOC138283333	LOC138283333
1	0	0	0	1	0.5	LOC138283334	LOC138283334	LOC138283334
1	0	0	0	1	0.5	LOC138283336	LOC138283336	LOC138283336
0.2327	0.01158	0.905	0.2342	1	0.5034	LOC138283337	LOC138283337	LOC138283337
1	0	0	0	1	0.5	LOC138283341	LOC138283341	LOC138283341
0.1655	0.00274	0.4525	0	1	0.5023	LOC138283342	LOC138283342	LOC138283342
1	0	0	0	1	0.5	LOC138283343	LOC138283343	LOC138283343
1	0	0	0	1	0.5	LOC138283345	LOC138283345	LOC138283345
0.6351	0.002147	0.4525	0.2342	1	0.5011	LOC138283346	LOC138283346	LOC138283346
1	0	0	0	1	0.5	LOC138283347	LOC138283347	LOC138283347
0.63	0.000606	31.22	35.6	1	0.4903	LOC138283348	LOC138283348	LOC138283348
1	0	0	0	1	0.5	LOC138283349	LOC138283349	LOC138283349
1	0	0	0	1	0.5	LOC138283351	LOC138283351	LOC138283351
0.4739	-0.00133	0	0.2342	1	0.4988	LOC138283352	LOC138283352	LOC138283352
1	0	0	0	1	0.5	LOC138283356	LOC138283356	LOC138283356
0.1655	0.00286	0.4525	0	1	0.5023	LOC138283357	LOC138283357	LOC138283357
1	0	0	0	1	0.5	LOC138283358	LOC138283358	LOC138283358
0.4739	-0.0007024	0	0.2342	1	0.4988	LOC138283359	LOC138283359	LOC138283359
1	0	0	0	1	0.5	LOC138283360	LOC138283360	LOC138283360
1	0	0	0	1	0.5	LOC138283362	LOC138283362	LOC138283362
1	0	0	0	1	0.5	LOC138283363	LOC138283363	LOC138283363
0.7051	-0.0003644	0.4525	0.7026	1	0.4988	LOC138283370	LOC138283370	LOC138283370
0.4739	-0.002322	0	0.2342	1	0.4988	LOC138283372	LOC138283372	LOC138283372
0.2342	0.00791	0.905	0.2342	1	0.5034	LOC138283373	LOC138283373	LOC138283373
0.6384	0.001414	0.4525	0.2342	1	0.5011	LOC138283376	LOC138283376	LOC138283376
1	0	0	0	1	0.5	LOC138283378	LOC138283378	LOC138283378
1	0	0	0	1	0.5	LOC138283379	LOC138283379	LOC138283379
0.4739	-0.001128	0	0.2342	1	0.4988	LOC138283380	LOC138283380	LOC138283380
1	0	0	0	1	0.5	LOC138283381	LOC138283381	LOC138283381
0.9066	0.008835	3.62	3.513	1	0.5009	LOC138283382	LOC138283382	LOC138283382
0.1966	-0.00725	0.4525	1.639	1	0.4941	LOC138283383	LOC138283383	LOC138283383
0.6351	0.001823	0.4525	0.2342	1	0.5011	LOC138283384	LOC138283384	LOC138283384
1	0	0	0	1	0.5	LOC138283385	LOC138283385	LOC138283385
1	0	0	0	1	0.5	LOC138283388	LOC138283388	LOC138283388
1	0	0	0	1	0.5	LOC138283389	LOC138283389	LOC138283389
1	0	0	0	1	0.5	LOC138283390	LOC138283390	LOC138283390
1	0	0	0	1	0.5	LOC138283393	LOC138283393	LOC138283393
1	0	0	0	1	0.5	LOC138283394	LOC138283394	LOC138283394
0.9686	0.001538	1.357	1.405	1	0.4998	LOC138283395	LOC138283395	LOC138283395
1	0	0	0	1	0.5	LOC138283396	LOC138283396	LOC138283396
1	0	0	0	1	0.5	LOC138283397	LOC138283397	LOC138283397
0.1655	0.004143	0.4525	0	1	0.5023	LOC138283398	LOC138283398	LOC138283398
1	0	0	0	1	0.5	LOC138283400	LOC138283400	LOC138283400
0.4739	-0.001308	0	0.2342	1	0.4988	LOC138283403	LOC138283403	LOC138283403
1	0	0	0	1	0.5	LOC138283404	LOC138283404	LOC138283404
1	0	0	0	1	0.5	LOC138283406	LOC138283406	LOC138283406
0.7837	0.001091	0.905	0.7026	1	0.501	LOC138283408	LOC138283408	LOC138283408
0.2178	0.01055	1.357	0.4684	1	0.5045	LOC138283409	LOC138283409	LOC138283409
0.4631	0.0156	2.715	1.874	1	0.5044	LOC138283411	LOC138283411	LOC138283411
0.2172	-0.01077	3.167	5.386	1	0.4892	LOC138283413	LOC138283413	LOC138283413
0.4739	-0.00154	0	0.2342	1	0.4988	LOC138283414	LOC138283414	LOC138283414
1	0	0	0	1	0.5	LOC138283415	LOC138283415	LOC138283415
1	0	0	0	1	0.5	LOC138283417	LOC138283417	LOC138283417
1	0	0	0	1	0.5	LOC138283418	LOC138283418	LOC138283418
0.1069	-0.009249	0	1.171	1	0.4941	LOC138283420	LOC138283420	LOC138283420
1	0	0	0	1	0.5	LOC138283421	LOC138283421	LOC138283421
0.3097	-0.00473	0	0.4684	1	0.4977	LOC138283422	LOC138283422	LOC138283422
0.6351	0.002079	0.4525	0.2342	1	0.5011	LOC138283424	LOC138283424	LOC138283424
0.4739	-0.001846	0	0.2342	1	0.4988	LOC138283425	LOC138283425	LOC138283425
0.4739	-0.001546	0	0.2342	1	0.4988	LOC138283426	LOC138283426	LOC138283426
0.1755	-0.03581	14.03	18.74	1	0.4787	LOC138283428	LOC138283428	LOC138283428
0.7026	-0.002248	0.4525	0.7026	1	0.4988	LOC138283429	LOC138283429	LOC138283429
0.4739	-0.001024	0	0.2342	1	0.4988	LOC138283435	LOC138283435	LOC138283435
1	0	0	0	1	0.5	LOC138283439	LOC138283439	LOC138283439
1	0	0	0	1	0.5	LOC138283445	LOC138283445	LOC138283445
1	0	0	0	1	0.5	LOC138283469	LOC138283469	LOC138283469
1	0	0	0	1	0.5	LOC138283470	LOC138283470	LOC138283470
1	0	0	0	1	0.5	LOC138283472	LOC138283472	LOC138283472
1	0	0	0	1	0.5	LOC138283479	LOC138283479	LOC138283479
0.2127	-0.003855	0	0.7026	1	0.4965	LOC138283480	LOC138283480	LOC138283480
1	0	0	0	1	0.5	LOC138283483	LOC138283483	LOC138283483
0.1655	0.003885	0.4525	0	1	0.5023	LOC138283488	LOC138283488	LOC138283488
1	0	0	0	1	0.5	LOC138283490	LOC138283490	LOC138283490
0.3517	0.01185	2.715	1.639	1	0.5054	LOC138283494	LOC138283494	LOC138283494
1	0	0	0	1	0.5	LOC138283495	LOC138283495	LOC138283495
1	0	0	0	1	0.5	LOC138283498	LOC138283498	LOC138283498
1	0	0	0	1	0.5	LOC138283499	LOC138283499	LOC138283499
1	0	0	0	1	0.5	LOC138283500	LOC138283500	LOC138283500
1	0	0	0	1	0.5	LOC138283502	LOC138283502	LOC138283502
1	0	0	0	1	0.5	LOC138283506	LOC138283506	LOC138283506
1	0	0	0	1	0.5	LOC138283508	LOC138283508	LOC138283508
1	0	0	0	1	0.5	LOC138283509	LOC138283509	LOC138283509
1	0	0	0	1	0.5	LOC138283512	LOC138283512	LOC138283512
1	0	0	0	1	0.5	LOC138283524	LOC138283524	LOC138283524
1	0	0	0	1	0.5	LOC138283528	LOC138283528	LOC138283528
1	0	0	0	1	0.5	LOC138283529	LOC138283529	LOC138283529
0.2127	-0.004507	0	0.7026	1	0.4965	LOC138283531	LOC138283531	LOC138283531
1	0	0	0	1	0.5	LOC138283534	LOC138283534	LOC138283534
0.4739	-0.001564	0	0.2342	1	0.4988	LOC138283543	LOC138283543	LOC138283543
1	0	0	0	1	0.5	LOC138283545	LOC138283545	LOC138283545
1	0	0	0	1	0.5	LOC138283552	LOC138283552	LOC138283552
1	0	0	0	1	0.5	LOC138283553	LOC138283553	LOC138283553
0.4483	-0.006279	6.787	8.665	1	0.4914	LOC138283556	LOC138283556	LOC138283556
1	0	0	0	1	0.5	LOC138283557	LOC138283557	LOC138283557
1	0	0	0	1	0.5	LOC138283558	LOC138283558	LOC138283558
1	0	0	0	1	0.5	LOC138283560	LOC138283560	LOC138283560
1	0	0	0	1	0.5	LOC138283561	LOC138283561	LOC138283561
1	0	0	0	1	0.5	LOC138283562	LOC138283562	LOC138283562
0.221	0.006768	1.357	0.4684	1	0.5044	LOC138283566	LOC138283566	LOC138283566
1	0	0	0	1	0.5	LOC138283567	LOC138283567	LOC138283567
1	0	0	0	1	0.5	LOC138283568	LOC138283568	LOC138283568
1	0	0	0	1	0.5	LOC138283571	LOC138283571	LOC138283571
0.2949	-0.005324	15.38	20.37	1	0.4829	LOC138283572	LOC138283572	LOC138283572
1	0	0	0	1	0.5	LOC138283573	LOC138283573	LOC138283573
0.4739	-0.002418	0	0.2342	1	0.4988	LOC138283576	LOC138283576	LOC138283576
1	0	0	0	1	0.5	LOC138283577	LOC138283577	LOC138283577
1	0	0	0	1	0.5	LOC138283580	LOC138283580	LOC138283580
1	0	0	0	1	0.5	LOC138283583	LOC138283583	LOC138283583
1	0	0	0	1	0.5	LOC138283584	LOC138283584	LOC138283584
0.2127	-0.004192	0	0.7026	1	0.4965	LOC138283590	LOC138283590	LOC138283590
1	0	0	0	1	0.5	LOC138283593	LOC138283593	LOC138283593
1	0	0	0	1	0.5	LOC138283595	LOC138283595	LOC138283595
1	0	0	0	1	0.5	LOC138283599	LOC138283599	LOC138283599
1	0	0	0	1	0.5	LOC138283603	LOC138283603	LOC138283603
1	0	0	0	1	0.5	LOC138283604	LOC138283604	LOC138283604
1	0	0	0	1	0.5	LOC138283605	LOC138283605	LOC138283605
1	0	0	0	1	0.5	LOC138283608	LOC138283608	LOC138283608
1	0	0	0	1	0.5	LOC138283612	LOC138283612	LOC138283612
1	0	0	0	1	0.5	LOC138283615	LOC138283615	LOC138283615
0.6764	-0.0002853	1.81	2.342	1	0.4975	LOC138283616	LOC138283616	LOC138283616
1	0	0	0	1	0.5	LOC138283619	LOC138283619	LOC138283619
1	0	0	0	1	0.5	LOC138283621	LOC138283621	LOC138283621
1	0	0	0	1	0.5	LOC138283622	LOC138283622	LOC138283622
1	0	0	0	1	0.5	LOC138283637	LOC138283637	LOC138283637
1	0	0	0	1	0.5	LOC138283638	LOC138283638	LOC138283638
1	0	0	0	1	0.5	LOC138283641	LOC138283641	LOC138283641
1	0	0	0	1	0.5	LOC138283646	LOC138283646	LOC138283646
1	0	0	0	1	0.5	LOC138283647	LOC138283647	LOC138283647
0.8935	0.01944	11.76	11.94	1	0.5018	LOC138283649	LOC138283649	LOC138283649
1	0	0	0	1	0.5	LOC138283652	LOC138283652	LOC138283652
1	0	0	0	1	0.5	LOC138283653	LOC138283653	LOC138283653
0.1497	-0.007626	0	0.9368	1	0.4953	LOC138283654	LOC138283654	LOC138283654
0.4739	-0.001696	0	0.2342	1	0.4988	LOC138283655	LOC138283655	LOC138283655
0.6975	0.0009505	1.81	1.405	1	0.502	LOC138283656	LOC138283656	LOC138283656
1	0	0	0	1	0.5	LOC138283678	LOC138283678	LOC138283678
0.4739	-0.001308	0	0.2342	1	0.4988	LOC138283688	LOC138283688	LOC138283688
0.7816	0.005852	3.167	2.81	1	0.5019	LOC138283704	LOC138283704	LOC138283704
0.3686	-0.005463	0.4525	1.171	1	0.4964	LOC138283716	LOC138283716	LOC138283716
0.8018	0.005728	6.787	6.323	1	0.5026	LOC138283717	LOC138283717	LOC138283717
0.2549	-0.005572	1.357	2.81	1	0.4929	LOC138283720	LOC138283720	LOC138283720
0.9755	0.004002	0.905	0.9368	1	0.4999	LOC138283722	LOC138283722	LOC138283722
1	0	0	0	1	0.5	LOC138283733	LOC138283733	LOC138283733
0.9756	0.003544	1.357	1.405	1	0.4998	LOC138283752	LOC138283752	LOC138283752
0.2675	-0.004155	2.262	3.981	1	0.4917	LOC138283768	LOC138283768	LOC138283768
0.2882	-0.01471	13.12	17.1	1	0.4839	LOC138283779	LOC138283779	LOC138283779
0.1655	0.002857	0.4525	0	1	0.5023	LOC138283799	LOC138283799	LOC138283799
0.5034	-0.005974	1.357	2.108	1	0.4963	LOC138283800	LOC138283800	LOC138283800
1	0	0	0	1	0.5	LOC138283804	LOC138283804	LOC138283804
1	0	0	0	1	0.5	LOC138283805	LOC138283805	LOC138283805
0.1559	-0.01503	9.502	13.82	1	0.4806	LOC138283811	LOC138283811	LOC138283811
0.46	-0.002779	4.977	6.557	1	0.4927	LOC138283821	LOC138283821	LOC138283821
0.5025	0.004503	0.905	0.4684	1	0.5022	LOC138283822	LOC138283822	LOC138283822
1	0	0	0	1	0.5	LOC138283827	LOC138283827	LOC138283827
0.4739	-0.001458	0	0.2342	1	0.4988	LOC138283830	LOC138283830	LOC138283830
1	0	0	0	1	0.5	LOC138283837	LOC138283837	LOC138283837
1	0	0	0	1	0.5	LOC138283863	LOC138283863	LOC138283863
0.6351	0.003312	0.4525	0.2342	1	0.5011	LOC138283878	LOC138283878	LOC138283878
0.2466	-0.006884	5.882	8.665	1	0.4872	LOC138283882	LOC138283882	LOC138283882
1	0	0	0	1	0.5	LOC138283895	LOC138283895	LOC138283895
0.979	-0.0006163	0.4525	0.4684	1	0.4999	LOC138283907	LOC138283907	LOC138283907
0.2681	-0.007765	0.4525	1.405	1	0.4952	LOC138283916	LOC138283916	LOC138283916
1	0	0	0	1	0.5	LOC138283940	LOC138283940	LOC138283940
0.1655	0.006746	0.4525	0	1	0.5023	LOC138283951	LOC138283951	LOC138283951
0.1809	-0.02908	12.67	17.33	1	0.4797	LOC138283956	LOC138283956	LOC138283956
0.7051	-0.001167	0.4525	0.7026	1	0.4988	LOC138283959	LOC138283959	LOC138283959
0.1321	-0.03652	19	25.29	1	0.4734	LOC138283963	LOC138283963	LOC138283963
0.196	0.01306	1.81	0.7026	1	0.5055	LOC138283970	LOC138283970	LOC138283970
0.6384	0.001073	0.4525	0.2342	1	0.5011	LOC138283986	LOC138283986	LOC138283986
1	0	0	0	1	0.5	LOC138283992	LOC138283992	LOC138283992
1	0	0	0	1	0.5	LOC138283996	LOC138283996	LOC138283996
0.4739	-0.00196	0	0.2342	1	0.4988	LOC138284005	LOC138284005	LOC138284005
1	0	0	0	1	0.5	LOC138284010	LOC138284010	LOC138284010
1	0	0	0	1	0.5	LOC138284017	LOC138284017	LOC138284017
0.4739	-0.001563	0	0.2342	1	0.4988	LOC138284021	LOC138284021	LOC138284021
1	0	0	0	1	0.5	LOC138284045	LOC138284045	LOC138284045
0.1526	0.00935	2.715	1.171	1	0.5077	LOC138284054	LOC138284054	LOC138284054
0.4739	-0.001434	0	0.2342	1	0.4988	LOC138284077	LOC138284077	LOC138284077
0.9734	0.000992	0.905	0.9368	1	0.4999	LOC138284081	LOC138284081	LOC138284081
0.504	0.006911	1.81	1.171	1	0.5032	LOC138284093	LOC138284093	LOC138284093
0.7026	-0.001301	0.4525	0.7026	1	0.4988	LOC138284097	LOC138284097	LOC138284097
1	0	0	0	1	0.5	LOC138284106	LOC138284106	LOC138284106
1	0	0	0	1	0.5	LOC138284142	LOC138284142	LOC138284142
0.1655	0.0043	0.4525	0	1	0.5023	LOC138284153	LOC138284153	LOC138284153
0.3418	-0.008626	0.905	1.874	1	0.4951	LOC138284160	LOC138284160	LOC138284160
0.4066	0.009441	1.357	0.7026	1	0.5033	LOC138284164	LOC138284164	LOC138284164
1	0	0	0	1	0.5	LOC138284174	LOC138284174	LOC138284174
0.1655	0.005379	0.4525	0	1	0.5023	LOC138284190	LOC138284190	LOC138284190
0.2127	-0.005471	0	0.7026	1	0.4965	LOC138284193	LOC138284193	LOC138284193
1	0	0	0	1	0.5	LOC138284205	LOC138284205	LOC138284205
0.37	-0.003022	0.4525	1.171	1	0.4964	LOC138284212	LOC138284212	LOC138284212
1	0	0	0	1	0.5	LOC138284214	LOC138284214	LOC138284214
0.7683	-0.01252	81.45	87.59	1	0.507	LOC138284220	LOC138284220	LOC138284220
0.6351	0.004388	0.4525	0.2342	1	0.5011	LOC138284222	LOC138284222	LOC138284222
0.3293	0.02747	11.31	9.133	1	0.5121	LOC138284223	LOC138284223	LOC138284223
0.3418	-0.009679	0.905	1.874	1	0.4951	LOC138284227	LOC138284227	LOC138284227
1	0	0	0	1	0.5	LOC138284235	LOC138284235	LOC138284235
1	0	0	0	1	0.5	LOC138284239	LOC138284239	LOC138284239
0.3704	-0.009263	4.977	6.792	1	0.4911	LOC138284246	LOC138284246	LOC138284246
1	0	0	0	1	0.5	LOC138284267	LOC138284267	LOC138284267
1	0	0	0	1	0.5	LOC138284275	LOC138284275	LOC138284275
1	0	0	0	1	0.5	LOC138284292	LOC138284292	LOC138284292
1	0	0	0	1	0.5	LOC138284302	LOC138284302	LOC138284302
0.6175	0.006457	1.357	0.9368	1	0.5021	LOC138284303	LOC138284303	LOC138284303
0.7747	0.003953	0.905	0.7026	1	0.501	LOC138284308	LOC138284308	LOC138284308
0.5166	0.002625	1.81	1.171	1	0.5032	LOC138284321	LOC138284321	LOC138284321
1	0	0	0	1	0.5	LOC138284355	LOC138284355	LOC138284355
0.6392	-0.001076	1.357	1.874	1	0.4975	LOC138284371	LOC138284371	LOC138284371
0.808	0.01123	5.43	6.089	1	0.4976	LOC138284373	LOC138284373	LOC138284373
0.4739	-0.001235	0	0.2342	1	0.4988	LOC138284376	LOC138284376	LOC138284376
0.4739	-0.001582	0	0.2342	1	0.4988	LOC138284386	LOC138284386	LOC138284386
0.4739	-0.0009516	0	0.2342	1	0.4988	LOC138284390	LOC138284390	LOC138284390
1	0	0	0	1	0.5	LOC138284402	LOC138284402	LOC138284402
0.1497	-0.004896	0	0.9368	1	0.4953	LOC138284422	LOC138284422	LOC138284422
0.6384	0.0009719	0.4525	0.2342	1	0.5011	LOC138284451	LOC138284451	LOC138284451
0.1655	0.006303	0.4525	0	1	0.5023	LOC138284468	LOC138284468	LOC138284468
1	0	0	0	1	0.5	LOC138284484	LOC138284484	LOC138284484
0.4995	0.01508	4.525	3.513	1	0.5054	LOC138284491	LOC138284491	LOC138284491
0.5036	-0.004076	0.4525	0.9368	1	0.4976	LOC138284508	LOC138284508	LOC138284508
0.4739	-0.001711	0	0.2342	1	0.4988	LOC138284515	LOC138284515	LOC138284515
0.9704	0.004262	1.357	1.405	1	0.4998	LOC138284518	LOC138284518	LOC138284518
1	0	0	0	1	0.5	LOC138284528	LOC138284528	LOC138284528
0.1956	-0.007048	1.357	3.044	1	0.4917	LOC138284566	LOC138284566	LOC138284566
1	0	0	0	1	0.5	LOC138284567	LOC138284567	LOC138284567
1	0	0	0	1	0.5	LOC138284590	LOC138284590	LOC138284590
0.9491	0.0005464	4.072	3.981	1	0.5005	LOC138284610	LOC138284610	LOC138284610
0.1655	0.00267	0.4525	0	1	0.5023	LOC138284614	LOC138284614	LOC138284614
0.5073	-0.002258	0.4525	0.9368	1	0.4976	LOC138284615	LOC138284615	LOC138284615
0.4739	-0.002101	0	0.2342	1	0.4988	LOC138284624	LOC138284624	LOC138284624
0.4739	-0.002064	0	0.2342	1	0.4988	LOC138284648	LOC138284648	LOC138284648
0.1104	-0.01367	1.81	4.215	1	0.488	LOC138284649	LOC138284649	LOC138284649
1	0	0	0	1	0.5	LOC138284652	LOC138284652	LOC138284652
0.511	0.002935	1.81	1.171	1	0.5032	LOC138284653	LOC138284653	LOC138284653
1	0	0	0	1	0.5	LOC138284655	LOC138284655	LOC138284655
1	0	0	0	1	0.5	LOC138284671	LOC138284671	LOC138284671
0.4707	0.004504	6.335	8.197	1	0.4921	LOC138284675	LOC138284675	LOC138284675
0.4739	-0.0009213	0	0.2342	1	0.4988	LOC138284689	LOC138284689	LOC138284689
0.4739	-0.001468	0	0.2342	1	0.4988	LOC138284694	LOC138284694	LOC138284694
0.4739	-0.0007397	0	0.2342	1	0.4988	LOC138284695	LOC138284695	LOC138284695
1	0	0	0	1	0.5	LOC138284727	LOC138284727	LOC138284727
0.7613	-0.0002464	7.692	8.665	1	0.4965	LOC138284728	LOC138284728	LOC138284728
0.9197	0.006934	3.62	3.513	1	0.5008	LOC138284740	LOC138284740	LOC138284740
0.4739	-0.001026	0	0.2342	1	0.4988	LOC138284763	LOC138284763	LOC138284763
0.2201	-0.007954	10.41	14.29	1	0.4829	LOC138284769	LOC138284769	LOC138284769
0.8094	0.001907	6.787	7.494	1	0.4974	LOC138284780	LOC138284780	LOC138284780
0.2127	-0.003817	0	0.7026	1	0.4965	LOC138284807	LOC138284807	LOC138284807
1	0	0	0	1	0.5	LOC138284809	LOC138284809	LOC138284809
0.4739	-0.003699	0	0.2342	1	0.4988	LOC138284821	LOC138284821	LOC138284821
1	0	0	0	1	0.5	LOC138284828	LOC138284828	LOC138284828
1	0	0	0	1	0.5	LOC138284837	LOC138284837	LOC138284837
0.4739	-0.001141	0	0.2342	1	0.4988	LOC138284856	LOC138284856	LOC138284856
1	0	0	0	1	0.5	LOC138284861	LOC138284861	LOC138284861
0.4066	0.007277	1.357	0.7026	1	0.5033	LOC138284870	LOC138284870	LOC138284870
1	0	0	0	1	0.5	LOC138284885	LOC138284885	LOC138284885
0.4739	-0.001696	0	0.2342	1	0.4988	LOC138284894	LOC138284894	LOC138284894
0.2025	-0.01985	8.597	12.18	1	0.4835	LOC138284895	LOC138284895	LOC138284895
0.114	-0.00834	4.977	8.665	1	0.4828	LOC138284896	LOC138284896	LOC138284896
0.8785	0.00963	2.262	2.108	1	0.5009	LOC138284898	LOC138284898	LOC138284898
0.1655	0.002764	0.4525	0	1	0.5023	LOC138284905	LOC138284905	LOC138284905
1	0	0	0	1	0.5	LOC138284928	LOC138284928	LOC138284928
0.1655	0.00418	0.4525	0	1	0.5023	LOC138284933	LOC138284933	LOC138284933
1	0	0	0	1	0.5	LOC138284948	LOC138284948	LOC138284948
0.1805	-0.01583	1.81	3.747	1	0.4904	LOC138284952	LOC138284952	LOC138284952
0.1967	-0.005007	1.357	3.044	1	0.4917	LOC138284973	LOC138284973	LOC138284973
1	0	0	0	1	0.5	LOC138284975	LOC138284975	LOC138284975
0.1655	0.00272	0.4525	0	1	0.5023	LOC138284977	LOC138284977	LOC138284977
0.964	0.005179	5.43	5.621	1	0.4996	LOC138284993	LOC138284993	LOC138284993
1	0	0	0	1	0.5	LOC138284994	LOC138284994	LOC138284994
1	0	0	0	1	0.5	LOC138284999	LOC138284999	LOC138284999
0.3097	-0.002126	0	0.4684	1	0.4977	LOC138285004	LOC138285004	LOC138285004
0.1628	0.01875	3.62	1.874	1	0.509	LOC138285005	LOC138285005	LOC138285005
0.6207	0.003101	31.67	36.53	1	0.4899	LOC138285009	LOC138285009	LOC138285009
0.1268	0.02606	5.43	3.044	1	0.5122	LOC138285030	LOC138285030	LOC138285030
0.8258	-0.01051	42.08	44.96	1	0.4952	LOC138285033	LOC138285033	LOC138285033
0.3686	-0.004114	0.4525	1.171	1	0.4964	LOC138285043	LOC138285043	LOC138285043
0.4739	-0.002068	0	0.2342	1	0.4988	LOC138285044	LOC138285044	LOC138285044
1	0	0	0	1	0.5	LOC138285046	LOC138285046	LOC138285046
1	0	0	0	1	0.5	LOC138285050	LOC138285050	LOC138285050
0.499	0.03974	16.74	15.69	1	0.5103	LOC138285065	LOC138285065	LOC138285065
0.279	-0.01534	2.715	4.45	1	0.4913	LOC138285070	LOC138285070	LOC138285070
0.4739	-0.00138	0	0.2342	1	0.4988	LOC138285075	LOC138285075	LOC138285075
0.9529	0.03037	27.15	29.51	1	0.5011	LOC138285077	LOC138285077	LOC138285077
0.3097	-0.005114	0	0.4684	1	0.4977	LOC138285085	LOC138285085	LOC138285085
0.4739	-0.001271	0	0.2342	1	0.4988	LOC138285104	LOC138285104	LOC138285104
1	0	0	0	1	0.5	LOC138285107	LOC138285107	LOC138285107
0.1247	-0.04509	27.6	35.6	1	0.4693	LOC138285111	LOC138285111	LOC138285111
0.6351	0.001574	0.4525	0.2342	1	0.5011	LOC138285113	LOC138285113	LOC138285113
0.5607	-0.001794	6.335	7.728	1	0.4937	LOC138285148	LOC138285148	LOC138285148
1	0	0	0	1	0.5	LOC138285152	LOC138285152	LOC138285152
0.894	0.01917	10.41	10.3	1	0.5017	LOC138285163	LOC138285163	LOC138285163
0.2127	-0.005996	0	0.7026	1	0.4965	LOC138285164	LOC138285164	LOC138285164
1	0	0	0	1	0.5	LOC138285168	LOC138285168	LOC138285168
1	0	0	0	1	0.5	LOC138285177	LOC138285177	LOC138285177
0.1497	-0.005009	0	0.9368	1	0.4953	LOC138285189	LOC138285189	LOC138285189
0.4739	-0.001711	0	0.2342	1	0.4988	LOC138285205	LOC138285205	LOC138285205
1	0	0	0	1	0.5	LOC138285210	LOC138285210	LOC138285210
1	0	0	0	1	0.5	LOC138285211	LOC138285211	LOC138285211
0.2327	0.006283	0.905	0.2342	1	0.5034	LOC138285213	LOC138285213	LOC138285213
0.8727	0.002282	1.81	1.639	1	0.5009	LOC138285216	LOC138285216	LOC138285216
0.8201	0.01257	4.977	4.684	1	0.502	LOC138285220	LOC138285220	LOC138285220
0.1655	0.002791	0.4525	0	1	0.5023	LOC138285235	LOC138285235	LOC138285235
1	0	0	0	1	0.5	LOC138285239	LOC138285239	LOC138285239
0.1655	0.003147	0.4525	0	1	0.5023	LOC138285241	LOC138285241	LOC138285241
1	0	0	0	1	0.5	LOC138285244	LOC138285244	LOC138285244
0.3671	-0.004199	0.4525	1.171	1	0.4964	LOC138285248	LOC138285248	LOC138285248
1	0	0	0	1	0.5	LOC138285249	LOC138285249	LOC138285249
0.4739	-0.001177	0	0.2342	1	0.4988	LOC138285250	LOC138285250	LOC138285250
1	0	0	0	1	0.5	LOC138285257	LOC138285257	LOC138285257
0.7784	0.03764	23.98	24.59	1	0.5051	LOC138285262	LOC138285262	LOC138285262
0.3503	-0.004341	0.905	1.874	1	0.4952	LOC138285265	LOC138285265	LOC138285265
0.6351	0.002367	0.4525	0.2342	1	0.5011	LOC138285266	LOC138285266	LOC138285266
0.5092	-0.001844	0.4525	0.9368	1	0.4976	LOC138285267	LOC138285267	LOC138285267
1	0	0	0	1	0.5	LOC138285268	LOC138285268	LOC138285268
0.2127	-0.005237	0	0.7026	1	0.4965	LOC138285269	LOC138285269	LOC138285269
0.1007	-0.02388	11.76	17.33	1	0.4753	LOC138285288	LOC138285288	LOC138285288
0.4232	-0.006608	2.715	3.981	1	0.4938	LOC138285314	LOC138285314	LOC138285314
1	0	0	0	1	0.5	LOC138285320	LOC138285320	LOC138285320
1	0	0	0	1	0.5	LOC138285340	LOC138285340	LOC138285340
1	0	0	0	1	0.5	LOC138285351	LOC138285351	LOC138285351
1	0	0	0	1	0.5	LOC138285352	LOC138285352	LOC138285352
0.4739	-0.001197	0	0.2342	1	0.4988	LOC138285355	LOC138285355	LOC138285355
1	0	0	0	1	0.5	LOC138285359	LOC138285359	LOC138285359
1	0	0	0	1	0.5	LOC138285368	LOC138285368	LOC138285368
1	0	0	0	1	0.5	LOC138285373	LOC138285373	LOC138285373
1	0	0	0	1	0.5	LOC138285385	LOC138285385	LOC138285385
0.8386	0.003577	1.357	1.171	1	0.5009	LOC138285393	LOC138285393	LOC138285393
0.3753	-0.005981	4.525	6.323	1	0.4915	LOC138285428	LOC138285428	LOC138285428
1	0	0	0	1	0.5	LOC138285431	LOC138285431	LOC138285431
0.6307	0.01964	16.74	15.69	1	0.5074	LOC138285447	LOC138285447	LOC138285447
1	0	0	0	1	0.5	LOC138285466	LOC138285466	LOC138285466
0.3986	-0.0115	9.05	11.48	1	0.4892	LOC138285468	LOC138285468	LOC138285468
1	0	0	0	1	0.5	LOC138285474	LOC138285474	LOC138285474
0.1655	0.006465	0.4525	0	1	0.5023	LOC138285482	LOC138285482	LOC138285482
0.7748	-0.005046	1.357	1.639	1	0.4985	LOC138285484	LOC138285484	LOC138285484
1	0	0	0	1	0.5	LOC138285493	LOC138285493	LOC138285493
1	0	0	0	1	0.5	LOC138285497	LOC138285497	LOC138285497
0.4739	-0.001662	0	0.2342	1	0.4988	LOC138285498	LOC138285498	LOC138285498
0.155	-0.005426	8.145	12.41	1	0.4815	LOC138285508	LOC138285508	LOC138285508
0.3097	-0.004348	0	0.4684	1	0.4977	LOC138285513	LOC138285513	LOC138285513
1	0	0	0	1	0.5	LOC138285528	LOC138285528	LOC138285528
1	0	0	0	1	0.5	LOC138285529	LOC138285529	LOC138285529
0.4739	-0.001312	0	0.2342	1	0.4988	LOC138285553	LOC138285553	LOC138285553
0.1061	0.02726	3.62	1.639	1	0.5101	LOC138285560	LOC138285560	LOC138285560
0.982	0.0002754	0.4525	0.4684	1	0.4999	LOC138285569	LOC138285569	LOC138285569
0.4739	-0.001579	0	0.2342	1	0.4988	LOC138285581	LOC138285581	LOC138285581
0.1059	-0.01281	0.4525	2.108	1	0.4917	LOC138285585	LOC138285585	LOC138285585
0.1655	0.003959	0.4525	0	1	0.5023	LOC138285588	LOC138285588	LOC138285588
0.1655	0.004925	0.4525	0	1	0.5023	LOC138285589	LOC138285589	LOC138285589
0.2647	-0.01521	8.597	11.71	1	0.4857	LOC138285592	LOC138285592	LOC138285592
0.1453	-0.008414	0.4525	1.874	1	0.4929	LOC138285611	LOC138285611	LOC138285611
1	0	0	0	1	0.5	LOC138285612	LOC138285612	LOC138285612
1	0	0	0	1	0.5	LOC138285622	LOC138285622	LOC138285622
1	0	0	0	1	0.5	LOC138285632	LOC138285632	LOC138285632
0.5001	-0.000575	9.502	11.71	1	0.4912	LOC138285661	LOC138285661	LOC138285661
1	0	0	0	1	0.5	LOC138285666	LOC138285666	LOC138285666
1	0	0	0	1	0.5	LOC138285670	LOC138285670	LOC138285670
1	0	0	0	1	0.5	LOC138285675	LOC138285675	LOC138285675
1	0	0	0	1	0.5	LOC138285678	LOC138285678	LOC138285678
0.8605	0.008105	9.955	9.836	1	0.5022	LOC138285708	LOC138285708	LOC138285708
1	0	0	0	1	0.5	LOC138285714	LOC138285714	LOC138285714
0.7051	0.003838	0.4525	0.7026	1	0.4988	LOC138285719	LOC138285719	LOC138285719
0.195	-0.01355	0.4525	1.639	1	0.4941	LOC138285732	LOC138285732	LOC138285732
0.576	0.004417	2.262	1.639	1	0.5031	LOC138285738	LOC138285738	LOC138285738
0.3097	-0.004215	0	0.4684	1	0.4977	LOC138285749	LOC138285749	LOC138285749
0.4739	-0.001371	0	0.2342	1	0.4988	LOC138285771	LOC138285771	LOC138285771
0.7648	0.0003405	0.905	1.171	1	0.4987	LOC138285774	LOC138285774	LOC138285774
1	0	0	0	1	0.5	LOC138285776	LOC138285776	LOC138285776
1	0	0	0	1	0.5	LOC138285781	LOC138285781	LOC138285781
1	0	0	0	1	0.5	LOC138285790	LOC138285790	LOC138285790
0.3891	0.01985	3.167	2.108	1	0.5055	LOC138285826	LOC138285826	LOC138285826
0.6746	0.007612	1.81	1.405	1	0.5022	LOC138285842	LOC138285842	LOC138285842
1	0	0	0	1	0.5	LOC138285844	LOC138285844	LOC138285844
0.2127	-0.005215	0	0.7026	1	0.4965	LOC138285854	LOC138285854	LOC138285854
1	0	0	0	1	0.5	LOC138285858	LOC138285858	LOC138285858
0.3977	-0.008568	1.357	2.342	1	0.4951	LOC138285862	LOC138285862	LOC138285862
1	0	0	0	1	0.5	LOC138285876	LOC138285876	LOC138285876
0.7923	-0.001049	1.357	1.639	1	0.4986	LOC138285885	LOC138285885	LOC138285885
0.2127	-0.004236	0	0.7026	1	0.4965	LOC138285890	LOC138285890	LOC138285890
0.7051	-0.000326	0.4525	0.7026	1	0.4988	LOC138285893	LOC138285893	LOC138285893
0.979	-0.0004492	0.4525	0.4684	1	0.4999	LOC138285908	LOC138285908	LOC138285908
0.3097	-0.002787	0	0.4684	1	0.4977	LOC138285916	LOC138285916	LOC138285916
1	0	0	0	1	0.5	LOC138285918	LOC138285918	LOC138285918
1	0	0	0	1	0.5	LOC138285923	LOC138285923	LOC138285923
1	0	0	0	1	0.5	LOC138285924	LOC138285924	LOC138285924
1	0	0	0	1	0.5	LOC138285925	LOC138285925	LOC138285925
1	0	0	0	1	0.5	LOC138285926	LOC138285926	LOC138285926
1	0	0	0	1	0.5	LOC138285927	LOC138285927	LOC138285927
1	0	0	0	1	0.5	LOC138285928	LOC138285928	LOC138285928
1	0	0	0	1	0.5	LOC138285929	LOC138285929	LOC138285929
1	0	0	0	1	0.5	LOC138285930	LOC138285930	LOC138285930
1	0	0	0	1	0.5	LOC138285931	LOC138285931	LOC138285931
1	0	0	0	1	0.5	LOC138285932	LOC138285932	LOC138285932
1	0	0	0	1	0.5	LOC138285934	LOC138285934	LOC138285934
0.4739	-0.003505	0	0.2342	1	0.4988	LOC138285935	LOC138285935	LOC138285935
0.5156	-0.001592	1.357	2.108	1	0.4964	LOC138285936	LOC138285936	LOC138285936
1	0	0	0	1	0.5	LOC138285937	LOC138285937	LOC138285937
1	0	0	0	1	0.5	LOC138285938	LOC138285938	LOC138285938
1	0	0	0	1	0.5	LOC138285939	LOC138285939	LOC138285939
1	0	0	0	1	0.5	LOC138285940	LOC138285940	LOC138285940
1	0	0	0	1	0.5	LOC138285941	LOC138285941	LOC138285941
0.6351	0.003583	0.4525	0.2342	1	0.5011	LOC138285949	LOC138285949	LOC138285949
1	0	0	0	1	0.5	LOC138285950	LOC138285950	LOC138285950
1	0	0	0	1	0.5	LOC138285951	LOC138285951	LOC138285951
1	0	0	0	1	0.5	LOC138285954	LOC138285954	LOC138285954
0.4739	-0.002181	0	0.2342	1	0.4988	LOC138285956	LOC138285956	LOC138285956
1	0	0	0	1	0.5	LOC138285957	LOC138285957	LOC138285957
1	0	0	0	1	0.5	LOC138285959	LOC138285959	LOC138285959
1	0	0	0	1	0.5	LOC138285960	LOC138285960	LOC138285960
1	0	0	0	1	0.5	LOC138285962	LOC138285962	LOC138285962
1	0	0	0	1	0.5	LOC138285964	LOC138285964	LOC138285964
1	0	0	0	1	0.5	LOC138285965	LOC138285965	LOC138285965
1	0	0	0	1	0.5	LOC138285966	LOC138285966	LOC138285966
1	0	0	0	1	0.5	LOC138285967	LOC138285967	LOC138285967
1	0	0	0	1	0.5	LOC138285968	LOC138285968	LOC138285968
0.2645	-0.007187	0.905	2.108	1	0.494	LOC138285971	LOC138285971	LOC138285971
1	0	0	0	1	0.5	LOC138285973	LOC138285973	LOC138285973
1	0	0	0	1	0.5	LOC138285974	LOC138285974	LOC138285974
1	0	0	0	1	0.5	LOC138285975	LOC138285975	LOC138285975
1	0	0	0	1	0.5	LOC138285976	LOC138285976	LOC138285976
0.1497	-0.007816	0	0.9368	1	0.4953	LOC138285978	LOC138285978	LOC138285978
1	0	0	0	1	0.5	LOC138285981	LOC138285981	LOC138285981
1	0	0	0	1	0.5	LOC138285987	LOC138285987	LOC138285987
1	0	0	0	1	0.5	LOC138285988	LOC138285988	LOC138285988
1	0	0	0	1	0.5	LOC138285989	LOC138285989	LOC138285989
1	0	0	0	1	0.5	LOC138285990	LOC138285990	LOC138285990
1	0	0	0	1	0.5	LOC138285991	LOC138285991	LOC138285991
1	0	0	0	1	0.5	LOC138285992	LOC138285992	LOC138285992
1	0	0	0	1	0.5	LOC138285993	LOC138285993	LOC138285993
1	0	0	0	1	0.5	LOC138285994	LOC138285994	LOC138285994
1	0	0	0	1	0.5	LOC138285995	LOC138285995	LOC138285995
1	0	0	0	1	0.5	LOC138285996	LOC138285996	LOC138285996
1	0	0	0	1	0.5	LOC138285997	LOC138285997	LOC138285997
1	0	0	0	1	0.5	LOC138285998	LOC138285998	LOC138285998
1	0	0	0	1	0.5	LOC138285999	LOC138285999	LOC138285999
1	0	0	0	1	0.5	LOC138286000	LOC138286000	LOC138286000
1	0	0	0	1	0.5	LOC138286001	LOC138286001	LOC138286001
1	0	0	0	1	0.5	LOC138286002	LOC138286002	LOC138286002
1	0	0	0	1	0.5	LOC138286003	LOC138286003	LOC138286003
1	0	0	0	1	0.5	LOC138286004	LOC138286004	LOC138286004
1	0	0	0	1	0.5	LOC138286006	LOC138286006	LOC138286006
1	0	0	0	1	0.5	LOC138286007	LOC138286007	LOC138286007
1	0	0	0	1	0.5	LOC138286008	LOC138286008	LOC138286008
1	0	0	0	1	0.5	LOC138286009	LOC138286009	LOC138286009
1	0	0	0	1	0.5	LOC138286010	LOC138286010	LOC138286010
1	0	0	0	1	0.5	LOC138286011	LOC138286011	LOC138286011
1	0	0	0	1	0.5	LOC138286012	LOC138286012	LOC138286012
1	0	0	0	1	0.5	LOC138286013	LOC138286013	LOC138286013
1	0	0	0	1	0.5	LOC138286014	LOC138286014	LOC138286014
1	0	0	0	1	0.5	LOC138286015	LOC138286015	LOC138286015
1	0	0	0	1	0.5	LOC138286016	LOC138286016	LOC138286016
1	0	0	0	1	0.5	LOC138286017	LOC138286017	LOC138286017
1	0	0	0	1	0.5	LOC138286018	LOC138286018	LOC138286018
1	0	0	0	1	0.5	LOC138286019	LOC138286019	LOC138286019
1	0	0	0	1	0.5	LOC138286020	LOC138286020	LOC138286020
1	0	0	0	1	0.5	LOC138286021	LOC138286021	LOC138286021
1	0	0	0	1	0.5	LOC138286022	LOC138286022	LOC138286022
1	0	0	0	1	0.5	LOC138286023	LOC138286023	LOC138286023
1	0	0	0	1	0.5	LOC138286024	LOC138286024	LOC138286024
1	0	0	0	1	0.5	LOC138286025	LOC138286025	LOC138286025
1	0	0	0	1	0.5	LOC138286026	LOC138286026	LOC138286026
1	0	0	0	1	0.5	LOC138286027	LOC138286027	LOC138286027
1	0	0	0	1	0.5	LOC138286028	LOC138286028	LOC138286028
1	0	0	0	1	0.5	LOC138286029	LOC138286029	LOC138286029
1	0	0	0	1	0.5	LOC138286030	LOC138286030	LOC138286030
1	0	0	0	1	0.5	LOC138286031	LOC138286031	LOC138286031
1	0	0	0	1	0.5	LOC138286032	LOC138286032	LOC138286032
1	0	0	0	1	0.5	LOC138286033	LOC138286033	LOC138286033
1	0	0	0	1	0.5	LOC138286034	LOC138286034	LOC138286034
1	0	0	0	1	0.5	LOC138286035	LOC138286035	LOC138286035
1	0	0	0	1	0.5	LOC138286036	LOC138286036	LOC138286036
1	0	0	0	1	0.5	LOC138286037	LOC138286037	LOC138286037
1	0	0	0	1	0.5	LOC138286038	LOC138286038	LOC138286038
1	0	0	0	1	0.5	LOC138286039	LOC138286039	LOC138286039
1	0	0	0	1	0.5	LOC138286040	LOC138286040	LOC138286040
1	0	0	0	1	0.5	LOC138286041	LOC138286041	LOC138286041
1	0	0	0	1	0.5	LOC138286042	LOC138286042	LOC138286042
1	0	0	0	1	0.5	LOC138286043	LOC138286043	LOC138286043
1	0	0	0	1	0.5	LOC138286044	LOC138286044	LOC138286044
1	0	0	0	1	0.5	LOC138286045	LOC138286045	LOC138286045
1	0	0	0	1	0.5	LOC138286046	LOC138286046	LOC138286046
1	0	0	0	1	0.5	LOC138286047	LOC138286047	LOC138286047
1	0	0	0	1	0.5	LOC138286048	LOC138286048	LOC138286048
1	0	0	0	1	0.5	LOC138286049	LOC138286049	LOC138286049
1	0	0	0	1	0.5	LOC138286050	LOC138286050	LOC138286050
1	0	0	0	1	0.5	LOC138286051	LOC138286051	LOC138286051
1	0	0	0	1	0.5	LOC138286052	LOC138286052	LOC138286052
1	0	0	0	1	0.5	LOC138286053	LOC138286053	LOC138286053
1	0	0	0	1	0.5	LOC138286054	LOC138286054	LOC138286054
1	0	0	0	1	0.5	LOC138286055	LOC138286055	LOC138286055
1	0	0	0	1	0.5	LOC138286056	LOC138286056	LOC138286056
1	0	0	0	1	0.5	LOC138286057	LOC138286057	LOC138286057
1	0	0	0	1	0.5	LOC138286058	LOC138286058	LOC138286058
1	0	0	0	1	0.5	LOC138286059	LOC138286059	LOC138286059
1	0	0	0	1	0.5	LOC138286060	LOC138286060	LOC138286060
1	0	0	0	1	0.5	LOC138286061	LOC138286061	LOC138286061
1	0	0	0	1	0.5	LOC138286062	LOC138286062	LOC138286062
1	0	0	0	1	0.5	LOC138286063	LOC138286063	LOC138286063
1	0	0	0	1	0.5	LOC138286064	LOC138286064	LOC138286064
1	0	0	0	1	0.5	LOC138286065	LOC138286065	LOC138286065
1	0	0	0	1	0.5	LOC138286066	LOC138286066	LOC138286066
1	0	0	0	1	0.5	LOC138286067	LOC138286067	LOC138286067
1	0	0	0	1	0.5	LOC138286068	LOC138286068	LOC138286068
1	0	0	0	1	0.5	LOC138286069	LOC138286069	LOC138286069
1	0	0	0	1	0.5	LOC138286070	LOC138286070	LOC138286070
1	0	0	0	1	0.5	LOC138286071	LOC138286071	LOC138286071
1	0	0	0	1	0.5	LOC138286072	LOC138286072	LOC138286072
1	0	0	0	1	0.5	LOC138286073	LOC138286073	LOC138286073
1	0	0	0	1	0.5	LOC138286074	LOC138286074	LOC138286074
1	0	0	0	1	0.5	LOC138286075	LOC138286075	LOC138286075
1	0	0	0	1	0.5	LOC138286076	LOC138286076	LOC138286076
1	0	0	0	1	0.5	LOC138286077	LOC138286077	LOC138286077
1	0	0	0	1	0.5	LOC138286078	LOC138286078	LOC138286078
1	0	0	0	1	0.5	LOC138286079	LOC138286079	LOC138286079
1	0	0	0	1	0.5	LOC138286080	LOC138286080	LOC138286080
1	0	0	0	1	0.5	LOC138286081	LOC138286081	LOC138286081
1	0	0	0	1	0.5	LOC138286082	LOC138286082	LOC138286082
1	0	0	0	1	0.5	LOC138286083	LOC138286083	LOC138286083
1	0	0	0	1	0.5	LOC138286084	LOC138286084	LOC138286084
1	0	0	0	1	0.5	LOC138286085	LOC138286085	LOC138286085
1	0	0	0	1	0.5	LOC138286086	LOC138286086	LOC138286086
1	0	0	0	1	0.5	LOC138286087	LOC138286087	LOC138286087
1	0	0	0	1	0.5	LOC138286088	LOC138286088	LOC138286088
1	0	0	0	1	0.5	LOC138286089	LOC138286089	LOC138286089
1	0	0	0	1	0.5	LOC138286090	LOC138286090	LOC138286090
1	0	0	0	1	0.5	LOC138286091	LOC138286091	LOC138286091
1	0	0	0	1	0.5	LOC138286092	LOC138286092	LOC138286092
1	0	0	0	1	0.5	LOC138286093	LOC138286093	LOC138286093
1	0	0	0	1	0.5	LOC138286094	LOC138286094	LOC138286094
1	0	0	0	1	0.5	LOC138286095	LOC138286095	LOC138286095
1	0	0	0	1	0.5	LOC138286096	LOC138286096	LOC138286096
1	0	0	0	1	0.5	LOC138286097	LOC138286097	LOC138286097
1	0	0	0	1	0.5	LOC138286098	LOC138286098	LOC138286098
1	0	0	0	1	0.5	LOC138286099	LOC138286099	LOC138286099
1	0	0	0	1	0.5	LOC138286100	LOC138286100	LOC138286100
1	0	0	0	1	0.5	LOC138286101	LOC138286101	LOC138286101
1	0	0	0	1	0.5	LOC138286102	LOC138286102	LOC138286102
1	0	0	0	1	0.5	LOC138286103	LOC138286103	LOC138286103
1	0	0	0	1	0.5	LOC138286104	LOC138286104	LOC138286104
1	0	0	0	1	0.5	LOC138286105	LOC138286105	LOC138286105
1	0	0	0	1	0.5	LOC138286106	LOC138286106	LOC138286106
1	0	0	0	1	0.5	LOC138286107	LOC138286107	LOC138286107
1	0	0	0	1	0.5	LOC138286108	LOC138286108	LOC138286108
1	0	0	0	1	0.5	LOC138286109	LOC138286109	LOC138286109
1	0	0	0	1	0.5	LOC138286110	LOC138286110	LOC138286110
1	0	0	0	1	0.5	LOC138286111	LOC138286111	LOC138286111
1	0	0	0	1	0.5	LOC138286112	LOC138286112	LOC138286112
1	0	0	0	1	0.5	LOC138286113	LOC138286113	LOC138286113
1	0	0	0	1	0.5	LOC138286114	LOC138286114	LOC138286114
1	0	0	0	1	0.5	LOC138286115	LOC138286115	LOC138286115
1	0	0	0	1	0.5	LOC138286116	LOC138286116	LOC138286116
1	0	0	0	1	0.5	LOC138286117	LOC138286117	LOC138286117
1	0	0	0	1	0.5	LOC138286118	LOC138286118	LOC138286118
1	0	0	0	1	0.5	LOC138286119	LOC138286119	LOC138286119
1	0	0	0	1	0.5	LOC138286120	LOC138286120	LOC138286120
1	0	0	0	1	0.5	LOC138286121	LOC138286121	LOC138286121
1	0	0	0	1	0.5	LOC138286122	LOC138286122	LOC138286122
1	0	0	0	1	0.5	LOC138286123	LOC138286123	LOC138286123
1	0	0	0	1	0.5	LOC138286124	LOC138286124	LOC138286124
1	0	0	0	1	0.5	LOC138286125	LOC138286125	LOC138286125
1	0	0	0	1	0.5	LOC138286126	LOC138286126	LOC138286126
1	0	0	0	1	0.5	LOC138286127	LOC138286127	LOC138286127
1	0	0	0	1	0.5	LOC138286128	LOC138286128	LOC138286128
1	0	0	0	1	0.5	LOC138286129	LOC138286129	LOC138286129
1	0	0	0	1	0.5	LOC138286130	LOC138286130	LOC138286130
1	0	0	0	1	0.5	LOC138286131	LOC138286131	LOC138286131
1	0	0	0	1	0.5	LOC138286133	LOC138286133	LOC138286133
1	0	0	0	1	0.5	LOC138286134	LOC138286134	LOC138286134
1	0	0	0	1	0.5	LOC138286135	LOC138286135	LOC138286135
1	0	0	0	1	0.5	LOC138286136	LOC138286136	LOC138286136
1	0	0	0	1	0.5	LOC138286137	LOC138286137	LOC138286137
1	0	0	0	1	0.5	LOC138286138	LOC138286138	LOC138286138
1	0	0	0	1	0.5	LOC138286139	LOC138286139	LOC138286139
1	0	0	0	1	0.5	LOC138286140	LOC138286140	LOC138286140
1	0	0	0	1	0.5	LOC138286141	LOC138286141	LOC138286141
1	0	0	0	1	0.5	LOC138286142	LOC138286142	LOC138286142
1	0	0	0	1	0.5	LOC138286143	LOC138286143	LOC138286143
1	0	0	0	1	0.5	LOC138286144	LOC138286144	LOC138286144
1	0	0	0	1	0.5	LOC138286145	LOC138286145	LOC138286145
1	0	0	0	1	0.5	LOC138286146	LOC138286146	LOC138286146
1	0	0	0	1	0.5	LOC138286147	LOC138286147	LOC138286147
1	0	0	0	1	0.5	LOC138286149	LOC138286149	LOC138286149
1	0	0	0	1	0.5	LOC138286150	LOC138286150	LOC138286150
1	0	0	0	1	0.5	LOC138286151	LOC138286151	LOC138286151
1	0	0	0	1	0.5	LOC138286152	LOC138286152	LOC138286152
1	0	0	0	1	0.5	LOC138286153	LOC138286153	LOC138286153
1	0	0	0	1	0.5	LOC138286154	LOC138286154	LOC138286154
1	0	0	0	1	0.5	LOC138286155	LOC138286155	LOC138286155
1	0	0	0	1	0.5	LOC138286156	LOC138286156	LOC138286156
1	0	0	0	1	0.5	LOC138286157	LOC138286157	LOC138286157
1	0	0	0	1	0.5	LOC138286158	LOC138286158	LOC138286158
1	0	0	0	1	0.5	LOC138286159	LOC138286159	LOC138286159
1	0	0	0	1	0.5	LOC138286160	LOC138286160	LOC138286160
1	0	0	0	1	0.5	LOC138286161	LOC138286161	LOC138286161
1	0	0	0	1	0.5	LOC138286162	LOC138286162	LOC138286162
1	0	0	0	1	0.5	LOC138286163	LOC138286163	LOC138286163
1	0	0	0	1	0.5	LOC138286165	LOC138286165	LOC138286165
1	0	0	0	1	0.5	LOC138286166	LOC138286166	LOC138286166
1	0	0	0	1	0.5	LOC138286167	LOC138286167	LOC138286167
1	0	0	0	1	0.5	LOC138286168	LOC138286168	LOC138286168
1	0	0	0	1	0.5	LOC138286169	LOC138286169	LOC138286169
1	0	0	0	1	0.5	LOC138286170	LOC138286170	LOC138286170
1	0	0	0	1	0.5	LOC138286171	LOC138286171	LOC138286171
1	0	0	0	1	0.5	LOC138286172	LOC138286172	LOC138286172
1	0	0	0	1	0.5	LOC138286173	LOC138286173	LOC138286173
1	0	0	0	1	0.5	LOC138286174	LOC138286174	LOC138286174
1	0	0	0	1	0.5	LOC138286175	LOC138286175	LOC138286175
1	0	0	0	1	0.5	LOC138286176	LOC138286176	LOC138286176
1	0	0	0	1	0.5	LOC138286177	LOC138286177	LOC138286177
1	0	0	0	1	0.5	LOC138286178	LOC138286178	LOC138286178
1	0	0	0	1	0.5	LOC138286179	LOC138286179	LOC138286179
1	0	0	0	1	0.5	LOC138286180	LOC138286180	LOC138286180
1	0	0	0	1	0.5	LOC138286181	LOC138286181	LOC138286181
1	0	0	0	1	0.5	LOC138286182	LOC138286182	LOC138286182
1	0	0	0	1	0.5	LOC138286183	LOC138286183	LOC138286183
1	0	0	0	1	0.5	LOC138286184	LOC138286184	LOC138286184
1	0	0	0	1	0.5	LOC138286185	LOC138286185	LOC138286185
1	0	0	0	1	0.5	LOC138286186	LOC138286186	LOC138286186
1	0	0	0	1	0.5	LOC138286187	LOC138286187	LOC138286187
1	0	0	0	1	0.5	LOC138286188	LOC138286188	LOC138286188
1	0	0	0	1	0.5	LOC138286189	LOC138286189	LOC138286189
1	0	0	0	1	0.5	LOC138286191	LOC138286191	LOC138286191
1	0	0	0	1	0.5	LOC138286192	LOC138286192	LOC138286192
1	0	0	0	1	0.5	LOC138286193	LOC138286193	LOC138286193
1	0	0	0	1	0.5	LOC138286194	LOC138286194	LOC138286194
1	0	0	0	1	0.5	LOC138286195	LOC138286195	LOC138286195
1	0	0	0	1	0.5	LOC138286196	LOC138286196	LOC138286196
1	0	0	0	1	0.5	LOC138286197	LOC138286197	LOC138286197
1	0	0	0	1	0.5	LOC138286198	LOC138286198	LOC138286198
1	0	0	0	1	0.5	LOC138286199	LOC138286199	LOC138286199
1	0	0	0	1	0.5	LOC138286200	LOC138286200	LOC138286200
1	0	0	0	1	0.5	LOC138286201	LOC138286201	LOC138286201
1	0	0	0	1	0.5	LOC138286202	LOC138286202	LOC138286202
1	0	0	0	1	0.5	LOC138286203	LOC138286203	LOC138286203
1	0	0	0	1	0.5	LOC138286204	LOC138286204	LOC138286204
1	0	0	0	1	0.5	LOC138286205	LOC138286205	LOC138286205
1	0	0	0	1	0.5	LOC138286206	LOC138286206	LOC138286206
1	0	0	0	1	0.5	LOC138286207	LOC138286207	LOC138286207
1	0	0	0	1	0.5	LOC138286208	LOC138286208	LOC138286208
1	0	0	0	1	0.5	LOC138286209	LOC138286209	LOC138286209
1	0	0	0	1	0.5	LOC138286210	LOC138286210	LOC138286210
1	0	0	0	1	0.5	LOC138286211	LOC138286211	LOC138286211
1	0	0	0	1	0.5	LOC138286212	LOC138286212	LOC138286212
1	0	0	0	1	0.5	LOC138286213	LOC138286213	LOC138286213
1	0	0	0	1	0.5	LOC138286214	LOC138286214	LOC138286214
1	0	0	0	1	0.5	LOC138286215	LOC138286215	LOC138286215
0.1068	0.03331	3.62	1.639	1	0.5101	LOC138286216	LOC138286216	LOC138286216
1	0	0	0	1	0.5	LOC138286217	LOC138286217	LOC138286217
1	0	0	0	1	0.5	LOC138286218	LOC138286218	LOC138286218
1	0	0	0	1	0.5	LOC138286219	LOC138286219	LOC138286219
1	0	0	0	1	0.5	LOC138286220	LOC138286220	LOC138286220
1	0	0	0	1	0.5	LOC138286221	LOC138286221	LOC138286221
1	0	0	0	1	0.5	LOC138286222	LOC138286222	LOC138286222
1	0	0	0	1	0.5	LOC138286223	LOC138286223	LOC138286223
1	0	0	0	1	0.5	LOC138286224	LOC138286224	LOC138286224
1	0	0	0	1	0.5	LOC138286225	LOC138286225	LOC138286225
1	0	0	0	1	0.5	LOC138286226	LOC138286226	LOC138286226
1	0	0	0	1	0.5	LOC138286227	LOC138286227	LOC138286227
1	0	0	0	1	0.5	LOC138286228	LOC138286228	LOC138286228
1	0	0	0	1	0.5	LOC138286229	LOC138286229	LOC138286229
1	0	0	0	1	0.5	LOC138286230	LOC138286230	LOC138286230
1	0	0	0	1	0.5	LOC138286231	LOC138286231	LOC138286231
1	0	0	0	1	0.5	LOC138286232	LOC138286232	LOC138286232
1	0	0	0	1	0.5	LOC138286233	LOC138286233	LOC138286233
1	0	0	0	1	0.5	LOC138286234	LOC138286234	LOC138286234
1	0	0	0	1	0.5	LOC138286235	LOC138286235	LOC138286235
1	0	0	0	1	0.5	LOC138286236	LOC138286236	LOC138286236
1	0	0	0	1	0.5	LOC138286237	LOC138286237	LOC138286237
1	0	0	0	1	0.5	LOC138286238	LOC138286238	LOC138286238
1	0	0	0	1	0.5	LOC138286239	LOC138286239	LOC138286239
1	0	0	0	1	0.5	LOC138286240	LOC138286240	LOC138286240
1	0	0	0	1	0.5	LOC138286241	LOC138286241	LOC138286241
0.1655	0.003073	0.4525	0	1	0.5023	LOC138286243	LOC138286243	LOC138286243
1	0	0	0	1	0.5	LOC138286244	LOC138286244	LOC138286244
1	0	0	0	1	0.5	LOC138286245	LOC138286245	LOC138286245
1	0	0	0	1	0.5	LOC138286246	LOC138286246	LOC138286246
1	0	0	0	1	0.5	LOC138286247	LOC138286247	LOC138286247
1	0	0	0	1	0.5	LOC138286248	LOC138286248	LOC138286248
1	0	0	0	1	0.5	LOC138286249	LOC138286249	LOC138286249
1	0	0	0	1	0.5	LOC138286250	LOC138286250	LOC138286250
1	0	0	0	1	0.5	LOC138286251	LOC138286251	LOC138286251
1	0	0	0	1	0.5	LOC138286252	LOC138286252	LOC138286252
1	0	0	0	1	0.5	LOC138286253	LOC138286253	LOC138286253
1	0	0	0	1	0.5	LOC138286254	LOC138286254	LOC138286254
1	0	0	0	1	0.5	LOC138286255	LOC138286255	LOC138286255
1	0	0	0	1	0.5	LOC138286256	LOC138286256	LOC138286256
1	0	0	0	1	0.5	LOC138286257	LOC138286257	LOC138286257
1	0	0	0	1	0.5	LOC138286258	LOC138286258	LOC138286258
1	0	0	0	1	0.5	LOC138286259	LOC138286259	LOC138286259
1	0	0	0	1	0.5	LOC138286260	LOC138286260	LOC138286260
1	0	0	0	1	0.5	LOC138286261	LOC138286261	LOC138286261
1	0	0	0	1	0.5	LOC138286262	LOC138286262	LOC138286262
1	0	0	0	1	0.5	LOC138286263	LOC138286263	LOC138286263
1	0	0	0	1	0.5	LOC138286264	LOC138286264	LOC138286264
1	0	0	0	1	0.5	LOC138286265	LOC138286265	LOC138286265
1	0	0	0	1	0.5	LOC138286266	LOC138286266	LOC138286266
1	0	0	0	1	0.5	LOC138286267	LOC138286267	LOC138286267
1	0	0	0	1	0.5	LOC138286268	LOC138286268	LOC138286268
0.2857	0.007501	2.262	1.171	1	0.5055	LOC138286269	LOC138286269	LOC138286269
1	0	0	0	1	0.5	LOC138286270	LOC138286270	LOC138286270
1	0	0	0	1	0.5	LOC138286271	LOC138286271	LOC138286271
1	0	0	0	1	0.5	LOC138286272	LOC138286272	LOC138286272
1	0	0	0	1	0.5	LOC138286273	LOC138286273	LOC138286273
1	0	0	0	1	0.5	LOC138286274	LOC138286274	LOC138286274
1	0	0	0	1	0.5	LOC138286275	LOC138286275	LOC138286275
1	0	0	0	1	0.5	LOC138286276	LOC138286276	LOC138286276
1	0	0	0	1	0.5	LOC138286277	LOC138286277	LOC138286277
1	0	0	0	1	0.5	LOC138286278	LOC138286278	LOC138286278
1	0	0	0	1	0.5	LOC138286279	LOC138286279	LOC138286279
1	0	0	0	1	0.5	LOC138286281	LOC138286281	LOC138286281
1	0	0	0	1	0.5	LOC138286282	LOC138286282	LOC138286282
1	0	0	0	1	0.5	LOC138286283	LOC138286283	LOC138286283
1	0	0	0	1	0.5	LOC138286284	LOC138286284	LOC138286284
1	0	0	0	1	0.5	LOC138286285	LOC138286285	LOC138286285
1	0	0	0	1	0.5	LOC138286286	LOC138286286	LOC138286286
1	0	0	0	1	0.5	LOC138286287	LOC138286287	LOC138286287
1	0	0	0	1	0.5	LOC138286288	LOC138286288	LOC138286288
1	0	0	0	1	0.5	LOC138286289	LOC138286289	LOC138286289
1	0	0	0	1	0.5	LOC138286290	LOC138286290	LOC138286290
1	0	0	0	1	0.5	LOC138286291	LOC138286291	LOC138286291
1	0	0	0	1	0.5	LOC138286292	LOC138286292	LOC138286292
1	0	0	0	1	0.5	LOC138286293	LOC138286293	LOC138286293
1	0	0	0	1	0.5	LOC138286294	LOC138286294	LOC138286294
1	0	0	0	1	0.5	LOC138286295	LOC138286295	LOC138286295
1	0	0	0	1	0.5	LOC138286296	LOC138286296	LOC138286296
1	0	0	0	1	0.5	LOC138286297	LOC138286297	LOC138286297
1	0	0	0	1	0.5	LOC138286298	LOC138286298	LOC138286298
1	0	0	0	1	0.5	LOC138286299	LOC138286299	LOC138286299
1	0	0	0	1	0.5	LOC138286300	LOC138286300	LOC138286300
1	0	0	0	1	0.5	LOC138286301	LOC138286301	LOC138286301
1	0	0	0	1	0.5	LOC138286302	LOC138286302	LOC138286302
1	0	0	0	1	0.5	LOC138286303	LOC138286303	LOC138286303
1	0	0	0	1	0.5	LOC138286304	LOC138286304	LOC138286304
1	0	0	0	1	0.5	LOC138286305	LOC138286305	LOC138286305
1	0	0	0	1	0.5	LOC138286307	LOC138286307	LOC138286307
1	0	0	0	1	0.5	LOC138286308	LOC138286308	LOC138286308
1	0	0	0	1	0.5	LOC138286309	LOC138286309	LOC138286309
1	0	0	0	1	0.5	LOC138286310	LOC138286310	LOC138286310
1	0	0	0	1	0.5	LOC138286311	LOC138286311	LOC138286311
1	0	0	0	1	0.5	LOC138286312	LOC138286312	LOC138286312
1	0	0	0	1	0.5	LOC138286313	LOC138286313	LOC138286313
1	0	0	0	1	0.5	LOC138286314	LOC138286314	LOC138286314
1	0	0	0	1	0.5	LOC138286315	LOC138286315	LOC138286315
1	0	0	0	1	0.5	LOC138286316	LOC138286316	LOC138286316
1	0	0	0	1	0.5	LOC138286317	LOC138286317	LOC138286317
1	0	0	0	1	0.5	LOC138286318	LOC138286318	LOC138286318
1	0	0	0	1	0.5	LOC138286319	LOC138286319	LOC138286319
1	0	0	0	1	0.5	LOC138286320	LOC138286320	LOC138286320
1	0	0	0	1	0.5	LOC138286321	LOC138286321	LOC138286321
0.1655	0.00275	0.4525	0	1	0.5023	LOC138286322	LOC138286322	LOC138286322
1	0	0	0	1	0.5	LOC138286323	LOC138286323	LOC138286323
1	0	0	0	1	0.5	LOC138286324	LOC138286324	LOC138286324
1	0	0	0	1	0.5	LOC138286325	LOC138286325	LOC138286325
1	0	0	0	1	0.5	LOC138286326	LOC138286326	LOC138286326
1	0	0	0	1	0.5	LOC138286327	LOC138286327	LOC138286327
1	0	0	0	1	0.5	LOC138286328	LOC138286328	LOC138286328
1	0	0	0	1	0.5	LOC138286329	LOC138286329	LOC138286329
1	0	0	0	1	0.5	LOC138286330	LOC138286330	LOC138286330
1	0	0	0	1	0.5	LOC138286331	LOC138286331	LOC138286331
1	0	0	0	1	0.5	LOC138286333	LOC138286333	LOC138286333
1	0	0	0	1	0.5	LOC138286334	LOC138286334	LOC138286334
1	0	0	0	1	0.5	LOC138286348	LOC138286348	LOC138286348
1	0	0	0	1	0.5	LOC138286349	LOC138286349	LOC138286349
1	0	0	0	1	0.5	LOC138286354	LOC138286354	LOC138286354
1	0	0	0	1	0.5	LOC138286358	LOC138286358	LOC138286358
1	0	0	0	1	0.5	LOC138286359	LOC138286359	LOC138286359
1	0	0	0	1	0.5	LOC138286361	LOC138286361	LOC138286361
1	0	0	0	1	0.5	LOC138286366	LOC138286366	LOC138286366
1	0	0	0	1	0.5	LOC138286370	LOC138286370	LOC138286370
1	0	0	0	1	0.5	LOC138286371	LOC138286371	LOC138286371
0.6351	0.002159	0.4525	0.2342	1	0.5011	LOC138286385	LOC138286385	LOC138286385
1	0	0	0	1	0.5	LOC138286394	LOC138286394	LOC138286394
0.4739	-0.001206	0	0.2342	1	0.4988	LOC138286412	LOC138286412	LOC138286412
0.2943	-0.005068	1.81	3.279	1	0.4928	LOC138286426	LOC138286426	LOC138286426
0.9713	-0.0005826	0.905	0.9368	1	0.4999	LOC138286430	LOC138286430	LOC138286430
0.7051	0.0002725	0.4525	0.7026	1	0.4988	LOC138286468	LOC138286468	LOC138286468
0.3097	-0.002848	0	0.4684	1	0.4977	LOC138286470	LOC138286470	LOC138286470
1	0	0	0	1	0.5	LOC138286471	LOC138286471	LOC138286471
0.1069	-0.006895	0	1.171	1	0.4941	LOC138286485	LOC138286485	LOC138286485
1	0	0	0	1	0.5	LOC138286490	LOC138286490	LOC138286490
0.4739	-0.0007024	0	0.2342	1	0.4988	LOC138286498	LOC138286498	LOC138286498
0.4739	-0.002607	0	0.2342	1	0.4988	LOC138286524	LOC138286524	LOC138286524
1	0	0	0	1	0.5	LOC138286530	LOC138286530	LOC138286530
0.409	-0.002849	1.357	2.342	1	0.4952	LOC138286542	LOC138286542	LOC138286542
0.6351	0.004399	0.4525	0.2342	1	0.5011	LOC138286551	LOC138286551	LOC138286551
1	0	0	0	1	0.5	LOC138286555	LOC138286555	LOC138286555
0.6138	-0.00226	3.167	3.981	1	0.496	LOC138286557	LOC138286557	LOC138286557
1	0	0	0	1	0.5	LOC138286578	LOC138286578	LOC138286578
1	0	0	0	1	0.5	LOC138286597	LOC138286597	LOC138286597
0.621	0.004262	1.357	0.9368	1	0.5021	LOC138286605	LOC138286605	LOC138286605
1	0	0	0	1	0.5	LOC138286609	LOC138286609	LOC138286609
1	0	0	0	1	0.5	LOC138286612	LOC138286612	LOC138286612
0.3181	-0.003533	5.43	7.728	1	0.4895	LOC138286624	LOC138286624	LOC138286624
0.7837	-7.728e-05	0.905	0.7026	1	0.501	LOC138286627	LOC138286627	LOC138286627
1	0	0	0	1	0.5	LOC138286636	LOC138286636	LOC138286636
1	0	0	0	1	0.5	LOC138286659	LOC138286659	LOC138286659
0.4984	0.006497	0.905	0.4684	1	0.5022	LOC138286667	LOC138286667	LOC138286667
1	0	0	0	1	0.5	LOC138286668	LOC138286668	LOC138286668
0.4739	-0.001171	0	0.2342	1	0.4988	LOC138286678	LOC138286678	LOC138286678
0.1322	0.01094	3.167	1.405	1	0.5088	LOC138286708	LOC138286708	LOC138286708
1	0	0	0	1	0.5	LOC138286714	LOC138286714	LOC138286714
0.4578	-0.002459	0.905	1.639	1	0.4964	LOC138286720	LOC138286720	LOC138286720
1	0	0	0	1	0.5	LOC138286722	LOC138286722	LOC138286722
0.1655	0.002836	0.4525	0	1	0.5023	LOC138286731	LOC138286731	LOC138286731
1	0	0	0	1	0.5	LOC138286732	LOC138286732	LOC138286732
1	0	0	0	1	0.5	LOC138286733	LOC138286733	LOC138286733
0.9212	0.009942	5.882	5.855	1	0.501	LOC138286736	LOC138286736	LOC138286736
1	0	0	0	1	0.5	LOC138286737	LOC138286737	LOC138286737
1	0	0	0	1	0.5	LOC138286739	LOC138286739	LOC138286739
1	0	0	0	1	0.5	LOC138286740	LOC138286740	LOC138286740
0.7002	-0.001424	0.4525	0.7026	1	0.4987	LOC138286741	LOC138286741	LOC138286741
1	0	0	0	1	0.5	LOC138286743	LOC138286743	LOC138286743
1	0	0	0	1	0.5	LOC138286744	LOC138286744	LOC138286744
1	0	0	0	1	0.5	LOC138286745	LOC138286745	LOC138286745
1	0	0	0	1	0.5	LOC138286746	LOC138286746	LOC138286746
1	0	0	0	1	0.5	LOC138286750	LOC138286750	LOC138286750
1	0	0	0	1	0.5	LOC138286752	LOC138286752	LOC138286752
1	0	0	0	1	0.5	LOC138286753	LOC138286753	LOC138286753
0.2342	0.008221	0.905	0.2342	1	0.5034	LOC138286754	LOC138286754	LOC138286754
1	0	0	0	1	0.5	LOC138286758	LOC138286758	LOC138286758
1	0	0	0	1	0.5	LOC138286762	LOC138286762	LOC138286762
0.982	0.0004257	0.4525	0.4684	1	0.4999	LOC138286763	LOC138286763	LOC138286763
1	0	0	0	1	0.5	LOC138286765	LOC138286765	LOC138286765
0.976	-0.001142	0.4525	0.4684	1	0.4999	LOC138286766	LOC138286766	LOC138286766
0.4739	-0.00379	0	0.2342	1	0.4988	LOC138286767	LOC138286767	LOC138286767
1	0	0	0	1	0.5	LOC138286770	LOC138286770	LOC138286770
0.6351	0.006287	0.4525	0.2342	1	0.5011	LOC138286771	LOC138286771	LOC138286771
1	0	0	0	1	0.5	LOC138286775	LOC138286775	LOC138286775
0.4739	-0.000713	0	0.2342	1	0.4988	LOC138286777	LOC138286777	LOC138286777
1	0	0	0	1	0.5	LOC138286779	LOC138286779	LOC138286779
1	0	0	0	1	0.5	LOC138286782	LOC138286782	LOC138286782
0.5036	-0.00604	0.4525	0.9368	1	0.4976	LOC138286783	LOC138286783	LOC138286783
1	0	0	0	1	0.5	LOC138286784	LOC138286784	LOC138286784
0.4739	-0.002537	0	0.2342	1	0.4988	LOC138286785	LOC138286785	LOC138286785
1	0	0	0	1	0.5	LOC138286788	LOC138286788	LOC138286788
1	0	0	0	1	0.5	LOC138286789	LOC138286789	LOC138286789
1	0	0	0	1	0.5	LOC138286790	LOC138286790	LOC138286790
1	0	0	0	1	0.5	LOC138286792	LOC138286792	LOC138286792
1	0	0	0	1	0.5	LOC138286793	LOC138286793	LOC138286793
1	0	0	0	1	0.5	LOC138286794	LOC138286794	LOC138286794
1	0	0	0	1	0.5	LOC138286795	LOC138286795	LOC138286795
1	0	0	0	1	0.5	LOC138286796	LOC138286796	LOC138286796
1	0	0	0	1	0.5	LOC138286797	LOC138286797	LOC138286797
1	0	0	0	1	0.5	LOC138286798	LOC138286798	LOC138286798
1	0	0	0	1	0.5	LOC138286799	LOC138286799	LOC138286799
1	0	0	0	1	0.5	LOC138286800	LOC138286800	LOC138286800
1	0	0	0	1	0.5	LOC138286801	LOC138286801	LOC138286801
1	0	0	0	1	0.5	LOC138286802	LOC138286802	LOC138286802
1	0	0	0	1	0.5	LOC138286803	LOC138286803	LOC138286803
1	0	0	0	1	0.5	LOC138286804	LOC138286804	LOC138286804
1	0	0	0	1	0.5	LOC138286805	LOC138286805	LOC138286805
1	0	0	0	1	0.5	LOC138286806	LOC138286806	LOC138286806
1	0	0	0	1	0.5	LOC138286808	LOC138286808	LOC138286808
1	0	0	0	1	0.5	LOC138286809	LOC138286809	LOC138286809
1	0	0	0	1	0.5	LOC138286810	LOC138286810	LOC138286810
1	0	0	0	1	0.5	LOC138286811	LOC138286811	LOC138286811
1	0	0	0	1	0.5	LOC138286812	LOC138286812	LOC138286812
1	0	0	0	1	0.5	LOC138286813	LOC138286813	LOC138286813
1	0	0	0	1	0.5	LOC138286814	LOC138286814	LOC138286814
1	0	0	0	1	0.5	LOC138286815	LOC138286815	LOC138286815
1	0	0	0	1	0.5	LOC138286816	LOC138286816	LOC138286816
1	0	0	0	1	0.5	LOC138286817	LOC138286817	LOC138286817
1	0	0	0	1	0.5	LOC138286818	LOC138286818	LOC138286818
1	0	0	0	1	0.5	LOC138286819	LOC138286819	LOC138286819
1	0	0	0	1	0.5	LOC138286820	LOC138286820	LOC138286820
1	0	0	0	1	0.5	LOC138286821	LOC138286821	LOC138286821
1	0	0	0	1	0.5	LOC138286822	LOC138286822	LOC138286822
1	0	0	0	1	0.5	LOC138286824	LOC138286824	LOC138286824
1	0	0	0	1	0.5	LOC138286825	LOC138286825	LOC138286825
1	0	0	0	1	0.5	LOC138286826	LOC138286826	LOC138286826
1	0	0	0	1	0.5	LOC138286827	LOC138286827	LOC138286827
1	0	0	0	1	0.5	LOC138286828	LOC138286828	LOC138286828
1	0	0	0	1	0.5	LOC138286829	LOC138286829	LOC138286829
1	0	0	0	1	0.5	LOC138286830	LOC138286830	LOC138286830
1	0	0	0	1	0.5	LOC138286831	LOC138286831	LOC138286831
1	0	0	0	1	0.5	LOC138286832	LOC138286832	LOC138286832
1	0	0	0	1	0.5	LOC138286833	LOC138286833	LOC138286833
1	0	0	0	1	0.5	LOC138286834	LOC138286834	LOC138286834
1	0	0	0	1	0.5	LOC138286835	LOC138286835	LOC138286835
1	0	0	0	1	0.5	LOC138286836	LOC138286836	LOC138286836
1	0	0	0	1	0.5	LOC138286837	LOC138286837	LOC138286837
1	0	0	0	1	0.5	LOC138286838	LOC138286838	LOC138286838
1	0	0	0	1	0.5	LOC138286840	LOC138286840	LOC138286840
1	0	0	0	1	0.5	LOC138286841	LOC138286841	LOC138286841
1	0	0	0	1	0.5	LOC138286842	LOC138286842	LOC138286842
1	0	0	0	1	0.5	LOC138286843	LOC138286843	LOC138286843
1	0	0	0	1	0.5	LOC138286844	LOC138286844	LOC138286844
1	0	0	0	1	0.5	LOC138286845	LOC138286845	LOC138286845
1	0	0	0	1	0.5	LOC138286846	LOC138286846	LOC138286846
1	0	0	0	1	0.5	LOC138286847	LOC138286847	LOC138286847
1	0	0	0	1	0.5	LOC138286848	LOC138286848	LOC138286848
1	0	0	0	1	0.5	LOC138286849	LOC138286849	LOC138286849
0.2681	-0.0074	0.4525	1.405	1	0.4952	LOC138286850	LOC138286850	LOC138286850
1	0	0	0	1	0.5	LOC138286851	LOC138286851	LOC138286851
1	0	0	0	1	0.5	LOC138286852	LOC138286852	LOC138286852
1	0	0	0	1	0.5	LOC138286853	LOC138286853	LOC138286853
1	0	0	0	1	0.5	LOC138286854	LOC138286854	LOC138286854
1	0	0	0	1	0.5	LOC138286856	LOC138286856	LOC138286856
1	0	0	0	1	0.5	LOC138286857	LOC138286857	LOC138286857
1	0	0	0	1	0.5	LOC138286858	LOC138286858	LOC138286858
1	0	0	0	1	0.5	LOC138286859	LOC138286859	LOC138286859
1	0	0	0	1	0.5	LOC138286860	LOC138286860	LOC138286860
1	0	0	0	1	0.5	LOC138286861	LOC138286861	LOC138286861
1	0	0	0	1	0.5	LOC138286862	LOC138286862	LOC138286862
1	0	0	0	1	0.5	LOC138286863	LOC138286863	LOC138286863
1	0	0	0	1	0.5	LOC138286864	LOC138286864	LOC138286864
1	0	0	0	1	0.5	LOC138286865	LOC138286865	LOC138286865
1	0	0	0	1	0.5	LOC138286866	LOC138286866	LOC138286866
1	0	0	0	1	0.5	LOC138286867	LOC138286867	LOC138286867
1	0	0	0	1	0.5	LOC138286868	LOC138286868	LOC138286868
1	0	0	0	1	0.5	LOC138286869	LOC138286869	LOC138286869
1	0	0	0	1	0.5	LOC138286870	LOC138286870	LOC138286870
1	0	0	0	1	0.5	LOC138286872	LOC138286872	LOC138286872
1	0	0	0	1	0.5	LOC138286873	LOC138286873	LOC138286873
1	0	0	0	1	0.5	LOC138286874	LOC138286874	LOC138286874
1	0	0	0	1	0.5	LOC138286875	LOC138286875	LOC138286875
1	0	0	0	1	0.5	LOC138286876	LOC138286876	LOC138286876
1	0	0	0	1	0.5	LOC138286877	LOC138286877	LOC138286877
1	0	0	0	1	0.5	LOC138286878	LOC138286878	LOC138286878
1	0	0	0	1	0.5	LOC138286879	LOC138286879	LOC138286879
1	0	0	0	1	0.5	LOC138286880	LOC138286880	LOC138286880
1	0	0	0	1	0.5	LOC138286881	LOC138286881	LOC138286881
1	0	0	0	1	0.5	LOC138286882	LOC138286882	LOC138286882
1	0	0	0	1	0.5	LOC138286883	LOC138286883	LOC138286883
1	0	0	0	1	0.5	LOC138286884	LOC138286884	LOC138286884
1	0	0	0	1	0.5	LOC138286885	LOC138286885	LOC138286885
1	0	0	0	1	0.5	LOC138286886	LOC138286886	LOC138286886
1	0	0	0	1	0.5	LOC138286887	LOC138286887	LOC138286887
1	0	0	0	1	0.5	LOC138286888	LOC138286888	LOC138286888
1	0	0	0	1	0.5	LOC138286889	LOC138286889	LOC138286889
1	0	0	0	1	0.5	LOC138286890	LOC138286890	LOC138286890
1	0	0	0	1	0.5	LOC138286891	LOC138286891	LOC138286891
1	0	0	0	1	0.5	LOC138286892	LOC138286892	LOC138286892
1	0	0	0	1	0.5	LOC138286893	LOC138286893	LOC138286893
1	0	0	0	1	0.5	LOC138286894	LOC138286894	LOC138286894
1	0	0	0	1	0.5	LOC138286895	LOC138286895	LOC138286895
1	0	0	0	1	0.5	LOC138286896	LOC138286896	LOC138286896
1	0	0	0	1	0.5	LOC138286898	LOC138286898	LOC138286898
1	0	0	0	1	0.5	LOC138286899	LOC138286899	LOC138286899
1	0	0	0	1	0.5	LOC138286900	LOC138286900	LOC138286900
0.2764	0.0126	2.262	1.171	1	0.5056	LOC138286903	LOC138286903	LOC138286903
1	0	0	0	1	0.5	LOC138286904	LOC138286904	LOC138286904
0.1952	0.008889	1.81	0.7026	1	0.5056	LOC138286905	LOC138286905	LOC138286905
0.8212	0.002863	1.81	2.108	1	0.4987	LOC138286906	LOC138286906	LOC138286906
0.7837	0.0008289	0.905	0.7026	1	0.501	LOC138286908	LOC138286908	LOC138286908
1	0	0	0	1	0.5	LOC138286911	LOC138286911	LOC138286911
0.6384	0.0008733	0.4525	0.2342	1	0.5011	LOC138286917	LOC138286917	LOC138286917
1	0	0	0	1	0.5	LOC138286919	LOC138286919	LOC138286919
1	0	0	0	1	0.5	LOC138286920	LOC138286920	LOC138286920
1	0	0	0	1	0.5	LOC138286923	LOC138286923	LOC138286923
0.8158	0.006804	6.335	7.026	1	0.4976	LOC138286924	LOC138286924	LOC138286924
0.2765	-0.00622	6.787	9.602	1	0.4873	LOC138286926	LOC138286926	LOC138286926
1	0	0	0	1	0.5	LOC138286927	LOC138286927	LOC138286927
1	0	0	0	1	0.5	LOC138286929	LOC138286929	LOC138286929
1	0	0	0	1	0.5	LOC138286931	LOC138286931	LOC138286931
1	0	0	0	1	0.5	LOC138286933	LOC138286933	LOC138286933
0.1655	0.002859	0.4525	0	1	0.5023	LOC138286939	LOC138286939	LOC138286939
0.3097	-0.002528	0	0.4684	1	0.4977	LOC138286942	LOC138286942	LOC138286942
1	0	0	0	1	0.5	LOC138286943	LOC138286943	LOC138286943
0.462	0.01148	2.715	1.874	1	0.5044	LOC138286945	LOC138286945	LOC138286945
1	0	0	0	1	0.5	LOC138286946	LOC138286946	LOC138286946
1	0	0	0	1	0.5	LOC138286947	LOC138286947	LOC138286947
1	0	0	0	1	0.5	LOC138286948	LOC138286948	LOC138286948
0.9033	0.003678	2.715	2.576	1	0.5008	LOC138286955	LOC138286955	LOC138286955
1	0	0	0	1	0.5	LOC138286956	LOC138286956	LOC138286956
1	0	0	0	1	0.5	LOC138286959	LOC138286959	LOC138286959
1	0	0	0	1	0.5	LOC138286960	LOC138286960	LOC138286960
1	0	0	0	1	0.5	LOC138286961	LOC138286961	LOC138286961
1	0	0	0	1	0.5	LOC138286962	LOC138286962	LOC138286962
1	0	0	0	1	0.5	LOC138286963	LOC138286963	LOC138286963
1	0	0	0	1	0.5	LOC138286973	LOC138286973	LOC138286973
0.2189	0.01086	1.357	0.4684	1	0.5045	LOC138286974	LOC138286974	LOC138286974
0.6501	0.007922	19	21.78	1	0.4923	LOC138286977	LOC138286977	LOC138286977
0.7957	0.02058	8.145	7.963	1	0.5029	LOC138286978	LOC138286978	LOC138286978
1	0	0	0	1	0.5	LOC138286982	LOC138286982	LOC138286982
1	0	0	0	1	0.5	LOC138286983	LOC138286983	LOC138286983
0.4739	-0.001312	0	0.2342	1	0.4988	LOC138286984	LOC138286984	LOC138286984
1	0	0	0	1	0.5	LOC138286986	LOC138286986	LOC138286986
1	0	0	0	1	0.5	LOC138286987	LOC138286987	LOC138286987
1	0	0	0	1	0.5	LOC138286988	LOC138286988	LOC138286988
0.4739	-0.0009847	0	0.2342	1	0.4988	LOC138286989	LOC138286989	LOC138286989
0.4739	-0.001346	0	0.2342	1	0.4988	LOC138286990	LOC138286990	LOC138286990
0.6351	0.002961	0.4525	0.2342	1	0.5011	LOC138286991	LOC138286991	LOC138286991
0.4739	-0.002272	0	0.2342	1	0.4988	LOC138286992	LOC138286992	LOC138286992
1	0	0	0	1	0.5	LOC138287051	LOC138287051	LOC138287051
1	0	0	0	1	0.5	LOC138287053	LOC138287053	LOC138287053
1	0	0	0	1	0.5	LOC138287057	LOC138287057	LOC138287057
1	0	0	0	1	0.5	LOC138287073	LOC138287073	LOC138287073
1	0	0	0	1	0.5	LOC138287094	LOC138287094	LOC138287094
1	0	0	0	1	0.5	LOC138287098	LOC138287098	LOC138287098
1	0	0	0	1	0.5	LOC138287102	LOC138287102	LOC138287102
1	0	0	0	1	0.5	LOC138287105	LOC138287105	LOC138287105
0.1069	-0.007551	0	1.171	1	0.4941	LOC138287115	LOC138287115	LOC138287115
1	0	0	0	1	0.5	LOC138287125	LOC138287125	LOC138287125
0.1497	-0.007458	0	0.9368	1	0.4953	LOC138287133	LOC138287133	LOC138287133
1	0	0	0	1	0.5	LOC138287134	LOC138287134	LOC138287134
1	0	0	0	1	0.5	LOC138287145	LOC138287145	LOC138287145
1	0	0	0	1	0.5	LOC138287147	LOC138287147	LOC138287147
1	0	0	0	1	0.5	LOC138287150	LOC138287150	LOC138287150
1	0	0	0	1	0.5	LOC138287152	LOC138287152	LOC138287152
1	0	0	0	1	0.5	LOC138287153	LOC138287153	LOC138287153
1	0	0	0	1	0.5	LOC138287154	LOC138287154	LOC138287154
0.4739	-0.001341	0	0.2342	1	0.4988	LOC138287157	LOC138287157	LOC138287157
1	0	0	0	1	0.5	LOC138287160	LOC138287160	LOC138287160
1	0	0	0	1	0.5	LOC138287162	LOC138287162	LOC138287162
1	0	0	0	1	0.5	LOC138287165	LOC138287165	LOC138287165
0.4739	-0.001166	0	0.2342	1	0.4988	LOC138287168	LOC138287168	LOC138287168
1	0	0	0	1	0.5	LOC138287169	LOC138287169	LOC138287169
0.4739	-0.001097	0	0.2342	1	0.4988	LOC138287170	LOC138287170	LOC138287170
1	0	0	0	1	0.5	LOC138287172	LOC138287172	LOC138287172
1	0	0	0	1	0.5	LOC138287173	LOC138287173	LOC138287173
1	0	0	0	1	0.5	LOC138287179	LOC138287179	LOC138287179
1	0	0	0	1	0.5	LOC138287182	LOC138287182	LOC138287182
1	0	0	0	1	0.5	LOC138287184	LOC138287184	LOC138287184
1	0	0	0	1	0.5	LOC138287191	LOC138287191	LOC138287191
1	0	0	0	1	0.5	LOC138287192	LOC138287192	LOC138287192
1	0	0	0	1	0.5	LOC138287193	LOC138287193	LOC138287193
1	0	0	0	1	0.5	LOC138287197	LOC138287197	LOC138287197
1	0	0	0	1	0.5	LOC138287200	LOC138287200	LOC138287200
1	0	0	0	1	0.5	LOC138287207	LOC138287207	LOC138287207
1	0	0	0	1	0.5	LOC138287210	LOC138287210	LOC138287210
1	0	0	0	1	0.5	LOC138287211	LOC138287211	LOC138287211
1	0	0	0	1	0.5	LOC138287213	LOC138287213	LOC138287213
1	0	0	0	1	0.5	LOC138287217	LOC138287217	LOC138287217
1	0	0	0	1	0.5	LOC138287218	LOC138287218	LOC138287218
1	0	0	0	1	0.5	LOC138287219	LOC138287219	LOC138287219
0.982	0.002438	0.4525	0.4684	1	0.4999	LOC138287221	LOC138287221	LOC138287221
0.4739	-0.002816	0	0.2342	1	0.4988	LOC138287224	LOC138287224	LOC138287224
1	0	0	0	1	0.5	LOC138287228	LOC138287228	LOC138287228
1	0	0	0	1	0.5	LOC138287232	LOC138287232	LOC138287232
0.1497	-0.004787	0	0.9368	1	0.4953	LOC138287237	LOC138287237	LOC138287237
0.1939	-0.01034	1.357	3.044	1	0.4916	LOC138287240	LOC138287240	LOC138287240
0.4739	-0.002368	0	0.2342	1	0.4988	LOC138287241	LOC138287241	LOC138287241
0.6351	0.00152	0.4525	0.2342	1	0.5011	LOC138287242	LOC138287242	LOC138287242
0.1497	-0.004639	0	0.9368	1	0.4953	LOC138287247	LOC138287247	LOC138287247
0.2127	-0.004281	0	0.7026	1	0.4965	LOC138287251	LOC138287251	LOC138287251
0.7747	0.003657	0.905	0.7026	1	0.501	LOC138287256	LOC138287256	LOC138287256
0.4739	-0.001643	0	0.2342	1	0.4988	LOC138287258	LOC138287258	LOC138287258
0.2318	-0.01252	2.715	4.684	1	0.4903	LOC138287267	LOC138287267	LOC138287267
0.6351	0.002866	0.4525	0.2342	1	0.5011	LOC138287272	LOC138287272	LOC138287272
0.2659	-0.005748	0.4525	1.405	1	0.4952	LOC138287273	LOC138287273	LOC138287273
0.3605	-0.006178	1.81	3.044	1	0.4939	LOC138287278	LOC138287278	LOC138287278
1	0	0	0	1	0.5	LOC138287279	LOC138287279	LOC138287279
0.7772	0.005543	4.072	4.684	1	0.4976	LOC138287281	LOC138287281	LOC138287281
0.4739	-0.001613	0	0.2342	1	0.4988	LOC138287283	LOC138287283	LOC138287283
1	0	0	0	1	0.5	LOC138287286	LOC138287286	LOC138287286
0.1175	-0.0096	0.905	2.81	1	0.4906	LOC138287291	LOC138287291	LOC138287291
1	0	0	0	1	0.5	LOC138287293	LOC138287293	LOC138287293
1	0	0	0	1	0.5	LOC138287294	LOC138287294	LOC138287294
0.3124	-0.002389	4.072	6.089	1	0.4905	LOC138287298	LOC138287298	LOC138287298
0.2127	-0.003171	0	0.7026	1	0.4965	LOC138287299	LOC138287299	LOC138287299
1	0	0	0	1	0.5	LOC138287300	LOC138287300	LOC138287300
0.6351	0.00227	0.4525	0.2342	1	0.5011	LOC138287301	LOC138287301	LOC138287301
1	0	0	0	1	0.5	LOC138287306	LOC138287306	LOC138287306
0.2463	-0.02048	11.76	15.69	1	0.4831	LOC138287310	LOC138287310	LOC138287310
0.9709	0.01454	11.76	12.18	1	0.5005	LOC138287311	LOC138287311	LOC138287311
1	0	0	0	1	0.5	LOC138287312	LOC138287312	LOC138287312
0.9741	0.0004579	6.335	6.323	1	0.5003	LOC138287323	LOC138287323	LOC138287323
0.221	0.006358	1.357	0.4684	1	0.5044	LOC138287324	LOC138287324	LOC138287324
0.4739	-0.001169	0	0.2342	1	0.4988	LOC138287325	LOC138287325	LOC138287325
0.3328	0.01603	1.81	0.9368	1	0.5044	LOC138287328	LOC138287328	LOC138287328
0.5055	-0.003944	0.4525	0.9368	1	0.4976	LOC138287340	LOC138287340	LOC138287340
0.4739	-0.002043	0	0.2342	1	0.4988	LOC138287344	LOC138287344	LOC138287344
0.6126	0.007808	2.715	2.108	1	0.5032	LOC138287346	LOC138287346	LOC138287346
0.979	-0.0004493	0.4525	0.4684	1	0.4999	LOC138287352	LOC138287352	LOC138287352
0.3097	-0.003208	0	0.4684	1	0.4977	LOC138287362	LOC138287362	LOC138287362
1	0	0	0	1	0.5	LOC138287370	LOC138287370	LOC138287370
0.3097	-0.004054	0	0.4684	1	0.4977	LOC138287404	LOC138287404	LOC138287404
0.642	0.002261	1.357	1.874	1	0.4975	LOC138287414	LOC138287414	LOC138287414
0.5827	-1.517e-05	4.072	5.152	1	0.4951	LOC138287415	LOC138287415	LOC138287415
1	0	0	0	1	0.5	LOC138287430	LOC138287430	LOC138287430
0.8271	0.04541	22.62	23.89	1	0.5039	LOC138287448	LOC138287448	LOC138287448
1	0	0	0	1	0.5	LOC138287450	LOC138287450	LOC138287450
1	0	0	0	1	0.5	LOC138287456	LOC138287456	LOC138287456
0.1069	-0.00946	0	1.171	1	0.4941	LOC138287458	LOC138287458	LOC138287458
0.4739	-0.001002	0	0.2342	1	0.4988	LOC138287463	LOC138287463	LOC138287463
0.4739	-0.003583	0	0.2342	1	0.4988	LOC138287464	LOC138287464	LOC138287464
1	0	0	0	1	0.5	LOC138287487	LOC138287487	LOC138287487
0.7026	-0.001827	0.4525	0.7026	1	0.4988	LOC138287489	LOC138287489	LOC138287489
0.5921	-0.000903	0.905	1.405	1	0.4975	LOC138287490	LOC138287490	LOC138287490
0.982	0.001257	0.4525	0.4684	1	0.4999	LOC138287497	LOC138287497	LOC138287497
0.2127	-0.005711	0	0.7026	1	0.4965	LOC138287515	LOC138287515	LOC138287515
1	0	0	0	1	0.5	LOC138287517	LOC138287517	LOC138287517
0.2691	-0.005641	0.4525	1.405	1	0.4953	LOC138287536	LOC138287536	LOC138287536
0.3097	-0.002904	0	0.4684	1	0.4977	LOC138287543	LOC138287543	LOC138287543
1	0	0	0	1	0.5	LOC138287544	LOC138287544	LOC138287544
0.2395	-0.01087	2.715	4.684	1	0.4904	LOC138287562	LOC138287562	LOC138287562
0.2486	-0.008637	1.357	2.81	1	0.4928	LOC138287568	LOC138287568	LOC138287568
0.1655	0.002758	0.4525	0	1	0.5023	LOC138287571	LOC138287571	LOC138287571
0.4739	-0.001485	0	0.2342	1	0.4988	LOC138287572	LOC138287572	LOC138287572
0.6409	0.009396	3.167	2.576	1	0.5032	LOC138287582	LOC138287582	LOC138287582
0.1497	-0.005253	0	0.9368	1	0.4953	LOC138287591	LOC138287591	LOC138287591
0.1069	-0.009666	0	1.171	1	0.4941	LOC138287604	LOC138287604	LOC138287604
0.4739	-0.001295	0	0.2342	1	0.4988	LOC138287611	LOC138287611	LOC138287611
0.6561	0.02615	17.19	16.63	1	0.507	LOC138287618	LOC138287618	LOC138287618
1	0	0	0	1	0.5	LOC138287620	LOC138287620	LOC138287620
0.1655	0.002916	0.4525	0	1	0.5023	LOC138287621	LOC138287621	LOC138287621
1	0	0	0	1	0.5	LOC138287622	LOC138287622	LOC138287622
1	0	0	0	1	0.5	LOC138287623	LOC138287623	LOC138287623
1	0	0	0	1	0.5	LOC138287624	LOC138287624	LOC138287624
1	0	0	0	1	0.5	LOC138287625	LOC138287625	LOC138287625
0.6351	0.003858	0.4525	0.2342	1	0.5011	LOC138287626	LOC138287626	LOC138287626
1	0	0	0	1	0.5	LOC138287630	LOC138287630	LOC138287630
1	0	0	0	1	0.5	LOC138287635	LOC138287635	LOC138287635
0.7573	-0.0005828	0.905	1.171	1	0.4987	LOC138287642	LOC138287642	LOC138287642
0.4338	0.06024	47.51	50.82	1	0.5175	LOC138287643	LOC138287643	LOC138287643
1	0	0	0	1	0.5	LOC138287650	LOC138287650	LOC138287650
0.4739	-0.001137	0	0.2342	1	0.4988	LOC138287657	LOC138287657	LOC138287657
1	0	0	0	1	0.5	LOC138287672	LOC138287672	LOC138287672
1	0	0	0	1	0.5	LOC138287678	LOC138287678	LOC138287678
1	0	0	0	1	0.5	LOC138287689	LOC138287689	LOC138287689
1	0	0	0	1	0.5	LOC138287707	LOC138287707	LOC138287707
0.1655	0.002485	0.4525	0	1	0.5023	LOC138287766	LOC138287766	LOC138287766
1	0	0	0	1	0.5	LOC138287770	LOC138287770	LOC138287770
1	0	0	0	1	0.5	LOC138287779	LOC138287779	LOC138287779
0.4719	-0.007407	2.262	3.279	1	0.495	LOC138287785	LOC138287785	LOC138287785
0.1997	-0.01039	0.905	2.342	1	0.4928	LOC138287788	LOC138287788	LOC138287788
0.7837	0.001368	0.905	0.7026	1	0.501	LOC138287794	LOC138287794	LOC138287794
1	0	0	0	1	0.5	LOC138287814	LOC138287814	LOC138287814
1	0	0	0	1	0.5	LOC138287817	LOC138287817	LOC138287817
0.6384	0.001532	0.4525	0.2342	1	0.5011	LOC138287827	LOC138287827	LOC138287827
1	0	0	0	1	0.5	LOC138287840	LOC138287840	LOC138287840
1	0	0	0	1	0.5	LOC138287846	LOC138287846	LOC138287846
1	0	0	0	1	0.5	LOC138287851	LOC138287851	LOC138287851
0.1655	0.004652	0.4525	0	1	0.5023	LOC138287862	LOC138287862	LOC138287862
1	0	0	0	1	0.5	LOC138287890	LOC138287890	LOC138287890
0.7747	0.004094	0.905	0.7026	1	0.501	LOC138287892	LOC138287892	LOC138287892
0.4739	-0.0009429	0	0.2342	1	0.4988	LOC138287912	LOC138287912	LOC138287912
1	0	0	0	1	0.5	LOC138287917	LOC138287917	LOC138287917
0.2709	0.02536	4.977	3.279	1	0.5088	LOC138287949	LOC138287949	LOC138287949
0.7923	0.0006667	1.357	1.639	1	0.4986	LOC138287957	LOC138287957	LOC138287957
0.7026	-0.00289	0.4525	0.7026	1	0.4988	LOC138287964	LOC138287964	LOC138287964
1	0	0	0	1	0.5	LOC138287968	LOC138287968	LOC138287968
0.4739	-0.001205	0	0.2342	1	0.4988	LOC138287971	LOC138287971	LOC138287971
0.9669	0.001246	1.357	1.405	1	0.4998	LOC138287991	LOC138287991	LOC138287991
0.7199	0.01074	4.977	4.45	1	0.5031	LOC138287995	LOC138287995	LOC138287995
0.3686	-0.000537	0.4525	1.171	1	0.4964	LOC138287999	LOC138287999	LOC138287999
0.4739	-0.001711	0	0.2342	1	0.4988	LOC138288037	LOC138288037	LOC138288037
1	0	0	0	1	0.5	LOC138288039	LOC138288039	LOC138288039
0.882	0.0129	4.525	4.918	1	0.4987	LOC138288041	LOC138288041	LOC138288041
1	0	0	0	1	0.5	LOC138288044	LOC138288044	LOC138288044
0.6761	0.006974	1.81	1.405	1	0.5021	LOC138288060	LOC138288060	LOC138288060
1	0	0	0	1	0.5	LOC138288064	LOC138288064	LOC138288064
1	0	0	0	1	0.5	LOC138288070	LOC138288070	LOC138288070
0.3097	-0.002643	0	0.4684	1	0.4977	LOC138288081	LOC138288081	LOC138288081
1	0	0	0	1	0.5	LOC138288085	LOC138288085	LOC138288085
0.2914	-0.007615	1.81	3.279	1	0.4928	LOC138288086	LOC138288086	LOC138288086
0.3397	0.008467	1.81	0.9368	1	0.5044	LOC138288090	LOC138288090	LOC138288090
0.9482	0.001224	3.167	3.279	1	0.4995	LOC138288102	LOC138288102	LOC138288102
1	0	0	0	1	0.5	LOC138288117	LOC138288117	LOC138288117
0.1966	-0.005283	0.4525	1.639	1	0.4941	LOC138288127	LOC138288127	LOC138288127
0.2127	-0.00438	0	0.7026	1	0.4965	LOC138288131	LOC138288131	LOC138288131
0.3163	0.02326	8.597	6.557	1	0.5108	LOC138288136	LOC138288136	LOC138288136
0.3347	0.0282	4.977	3.513	1	0.5079	LOC138288139	LOC138288139	LOC138288139
1	0	0	0	1	0.5	LOC138288171	LOC138288171	LOC138288171
0.982	0.001169	0.4525	0.4684	1	0.4999	LOC138288174	LOC138288174	LOC138288174
0.1655	0.004129	0.4525	0	1	0.5023	LOC138288178	LOC138288178	LOC138288178
0.4739	-0.001382	0	0.2342	1	0.4988	LOC138288188	LOC138288188	LOC138288188
1	0	0	0	1	0.5	LOC138288189	LOC138288189	LOC138288189
0.7463	0.01053	16.29	18.27	1	0.4949	LOC138288194	LOC138288194	LOC138288194
0.3054	-0.01075	4.072	6.089	1	0.4904	LOC138288198	LOC138288198	LOC138288198
1	0	0	0	1	0.5	LOC138288214	LOC138288214	LOC138288214
0.6384	0.00039	0.4525	0.2342	1	0.5011	LOC138288225	LOC138288225	LOC138288225
1	0	0	0	1	0.5	LOC138288232	LOC138288232	LOC138288232
1	0	0	0	1	0.5	LOC138288233	LOC138288233	LOC138288233
1	0	0	0	1	0.5	LOC138288234	LOC138288234	LOC138288234
0.2127	-0.003587	0	0.7026	1	0.4965	LOC138288265	LOC138288265	LOC138288265
1	0	0	0	1	0.5	LOC138288278	LOC138288278	LOC138288278
1	0	0	0	1	0.5	LOC138288279	LOC138288279	LOC138288279
0.9729	0.005575	2.262	2.342	1	0.4998	LOC138288280	LOC138288280	LOC138288280
1	0	0	0	1	0.5	LOC138288287	LOC138288287	LOC138288287
0.6495	0.009873	5.43	4.684	1	0.5041	LOC138288347	LOC138288347	LOC138288347
1	0	0	0	1	0.5	LOC138288360	LOC138288360	LOC138288360
0.1144	-0.009522	3.62	6.792	1	0.4848	LOC138288364	LOC138288364	LOC138288364
0.4739	-0.001233	0	0.2342	1	0.4988	LOC138288366	LOC138288366	LOC138288366
1	0	0	0	1	0.5	LOC138288368	LOC138288368	LOC138288368
0.8263	0.0167	8.145	7.963	1	0.5025	LOC138288372	LOC138288372	LOC138288372
0.2127	-0.00332	0	0.7026	1	0.4965	LOC138288374	LOC138288374	LOC138288374
1	0	0	0	1	0.5	LOC138288378	LOC138288378	LOC138288378
1	0	0	0	1	0.5	LOC138288380	LOC138288380	LOC138288380
1	0	0	0	1	0.5	LOC138288381	LOC138288381	LOC138288381
1	0	0	0	1	0.5	LOC138288382	LOC138288382	LOC138288382
1	0	0	0	1	0.5	LOC138288383	LOC138288383	LOC138288383
1	0	0	0	1	0.5	LOC138288384	LOC138288384	LOC138288384
1	0	0	0	1	0.5	LOC138288385	LOC138288385	LOC138288385
1	0	0	0	1	0.5	LOC138288386	LOC138288386	LOC138288386
1	0	0	0	1	0.5	LOC138288387	LOC138288387	LOC138288387
1	0	0	0	1	0.5	LOC138288388	LOC138288388	LOC138288388
1	0	0	0	1	0.5	LOC138288390	LOC138288390	LOC138288390
1	0	0	0	1	0.5	LOC138288391	LOC138288391	LOC138288391
1	0	0	0	1	0.5	LOC138288392	LOC138288392	LOC138288392
0.4739	-0.001416	0	0.2342	1	0.4988	LOC138288394	LOC138288394	LOC138288394
0.1997	-0.01115	0.905	2.342	1	0.4928	LOC138288395	LOC138288395	LOC138288395
1	0	0	0	1	0.5	LOC138288396	LOC138288396	LOC138288396
0.9758	0.00459	3.167	3.279	1	0.4998	LOC138288397	LOC138288397	LOC138288397
0.3097	-0.002673	0	0.4684	1	0.4977	LOC138288401	LOC138288401	LOC138288401
1	0	0	0	1	0.5	LOC138288402	LOC138288402	LOC138288402
1	0	0	0	1	0.5	LOC138288406	LOC138288406	LOC138288406
1	0	0	0	1	0.5	LOC138288407	LOC138288407	LOC138288407
1	0	0	0	1	0.5	LOC138288410	LOC138288410	LOC138288410
0.5025	0.002697	0.905	0.4684	1	0.5022	LOC138288412	LOC138288412	LOC138288412
0.9123	0.01716	6.335	6.323	1	0.5011	LOC138288413	LOC138288413	LOC138288413
1	0	0	0	1	0.5	LOC138288417	LOC138288417	LOC138288417
0.1497	-0.007824	0	0.9368	1	0.4953	LOC138288418	LOC138288418	LOC138288418
0.4739	-0.00206	0	0.2342	1	0.4988	LOC138288419	LOC138288419	LOC138288419
0.2127	-0.005065	0	0.7026	1	0.4965	LOC138288420	LOC138288420	LOC138288420
0.1655	0.003172	0.4525	0	1	0.5023	LOC138288421	LOC138288421	LOC138288421
0.4739	-0.001651	0	0.2342	1	0.4988	LOC138288422	LOC138288422	LOC138288422
1	0	0	0	1	0.5	LOC138288425	LOC138288425	LOC138288425
0.7592	-0.002959	0.905	1.171	1	0.4987	LOC138288426	LOC138288426	LOC138288426
1	0	0	0	1	0.5	LOC138288427	LOC138288427	LOC138288427
0.6175	0.01126	1.357	0.9368	1	0.5021	LOC138288431	LOC138288431	LOC138288431
0.1655	0.002342	0.4525	0	1	0.5023	LOC138288433	LOC138288433	LOC138288433
1	0	0	0	1	0.5	LOC138288437	LOC138288437	LOC138288437
0.574	0.06397	34.84	37.47	1	0.5116	LOC138288440	LOC138288440	LOC138288440
0.4739	-0.0008883	0	0.2342	1	0.4988	LOC138288464	LOC138288464	LOC138288464
1	0	0	0	1	0.5	LOC138288468	LOC138288468	LOC138288468
0.4739	-0.0009516	0	0.2342	1	0.4988	LOC138288469	LOC138288469	LOC138288469
1	0	0	0	1	0.5	LOC138288480	LOC138288480	LOC138288480
0.5092	-0.002067	0.4525	0.9368	1	0.4976	LOC138288482	LOC138288482	LOC138288482
1	0	0	0	1	0.5	LOC138288488	LOC138288488	LOC138288488
1	0	0	0	1	0.5	LOC138288489	LOC138288489	LOC138288489
1	0	0	0	1	0.5	LOC138288492	LOC138288492	LOC138288492
0.2327	0.0073	0.905	0.2342	1	0.5034	LOC138288495	LOC138288495	LOC138288495
1	0	0	0	1	0.5	LOC138288496	LOC138288496	LOC138288496
0.979	-0.0005259	0.4525	0.4684	1	0.4999	LOC138288497	LOC138288497	LOC138288497
0.6351	0.001906	0.4525	0.2342	1	0.5011	LOC138288498	LOC138288498	LOC138288498
1	0	0	0	1	0.5	LOC138288499	LOC138288499	LOC138288499
0.3097	-0.00231	0	0.4684	1	0.4977	LOC138288501	LOC138288501	LOC138288501
1	0	0	0	1	0.5	LOC138288507	LOC138288507	LOC138288507
1	0	0	0	1	0.5	LOC138288509	LOC138288509	LOC138288509
1	0	0	0	1	0.5	LOC138288510	LOC138288510	LOC138288510
0.4739	-0.001554	0	0.2342	1	0.4988	LOC138288514	LOC138288514	LOC138288514
1	0	0	0	1	0.5	LOC138288516	LOC138288516	LOC138288516
1	0	0	0	1	0.5	LOC138288517	LOC138288517	LOC138288517
1	0	0	0	1	0.5	LOC138288518	LOC138288518	LOC138288518
1	0	0	0	1	0.5	LOC138288519	LOC138288519	LOC138288519
0.4739	-0.0012	0	0.2342	1	0.4988	LOC138288520	LOC138288520	LOC138288520
1	0	0	0	1	0.5	LOC138288521	LOC138288521	LOC138288521
1	0	0	0	1	0.5	LOC138288524	LOC138288524	LOC138288524
1	0	0	0	1	0.5	LOC138288527	LOC138288527	LOC138288527
1	0	0	0	1	0.5	LOC138288528	LOC138288528	LOC138288528
0.2671	-0.005467	0.905	2.108	1	0.494	LOC138288529	LOC138288529	LOC138288529
0.1508	-0.02016	2.715	5.152	1	0.4879	LOC138288530	LOC138288530	LOC138288530
1	0	0	0	1	0.5	LOC138288531	LOC138288531	LOC138288531
1	0	0	0	1	0.5	LOC138288532	LOC138288532	LOC138288532
1	0	0	0	1	0.5	LOC138288535	LOC138288535	LOC138288535
1	0	0	0	1	0.5	LOC138288539	LOC138288539	LOC138288539
1	0	0	0	1	0.5	LOC138288540	LOC138288540	LOC138288540
1	0	0	0	1	0.5	LOC138288542	LOC138288542	LOC138288542
1	0	0	0	1	0.5	LOC138288544	LOC138288544	LOC138288544
0.7769	0.002043	0.905	0.7026	1	0.501	LOC138288545	LOC138288545	LOC138288545
0.4739	-0.001582	0	0.2342	1	0.4988	LOC138288552	LOC138288552	LOC138288552
1	0	0	0	1	0.5	LOC138288553	LOC138288553	LOC138288553
1	0	0	0	1	0.5	LOC138288554	LOC138288554	LOC138288554
1	0	0	0	1	0.5	LOC138288558	LOC138288558	LOC138288558
0.7026	-0.0009512	0.4525	0.7026	1	0.4988	LOC138288560	LOC138288560	LOC138288560
0.5021	-0.004027	4.525	5.855	1	0.4937	LOC138288561	LOC138288561	LOC138288561
1	0	0	0	1	0.5	LOC138288562	LOC138288562	LOC138288562
0.4739	-0.002064	0	0.2342	1	0.4988	LOC138288563	LOC138288563	LOC138288563
1	0	0	0	1	0.5	LOC138288564	LOC138288564	LOC138288564
1	0	0	0	1	0.5	LOC138288565	LOC138288565	LOC138288565
1	0	0	0	1	0.5	LOC138288566	LOC138288566	LOC138288566
1	0	0	0	1	0.5	LOC138288567	LOC138288567	LOC138288567
0.982	0.001944	0.4525	0.4684	1	0.4999	LOC138288568	LOC138288568	LOC138288568
1	0	0	0	1	0.5	LOC138288569	LOC138288569	LOC138288569
0.3433	0.004277	1.81	0.9368	1	0.5043	LOC138288570	LOC138288570	LOC138288570
0.4739	-0.001344	0	0.2342	1	0.4988	LOC138288573	LOC138288573	LOC138288573
1	0	0	0	1	0.5	LOC138288574	LOC138288574	LOC138288574
0.1655	0.004382	0.4525	0	1	0.5023	LOC138288575	LOC138288575	LOC138288575
0.979	-0.0003692	0.4525	0.4684	1	0.4999	LOC138288576	LOC138288576	LOC138288576
1	0	0	0	1	0.5	LOC138288577	LOC138288577	LOC138288577
0.4739	-0.001309	0	0.2342	1	0.4988	LOC138288578	LOC138288578	LOC138288578
0.1655	0.003894	0.4525	0	1	0.5023	LOC138288579	LOC138288579	LOC138288579
0.1655	0.003894	0.4525	0	1	0.5023	LOC138288584	LOC138288584	LOC138288584
1	0	0	0	1	0.5	LOC138288588	LOC138288588	LOC138288588
0.4739	-0.002251	0	0.2342	1	0.4988	LOC138288592	LOC138288592	LOC138288592
1	0	0	0	1	0.5	LOC138288596	LOC138288596	LOC138288596
1	0	0	0	1	0.5	LOC138288597	LOC138288597	LOC138288597
1	0	0	0	1	0.5	LOC138288598	LOC138288598	LOC138288598
1	0	0	0	1	0.5	LOC138288599	LOC138288599	LOC138288599
0.1662	0.01856	2.262	0.9368	1	0.5067	LOC138288600	LOC138288600	LOC138288600
1	0	0	0	1	0.5	LOC138288602	LOC138288602	LOC138288602
1	0	0	0	1	0.5	LOC138288603	LOC138288603	LOC138288603
0.2074	-0.01002	2.262	4.215	1	0.4903	LOC138288604	LOC138288604	LOC138288604
1	0	0	0	1	0.5	LOC138288605	LOC138288605	LOC138288605
1	0	0	0	1	0.5	LOC138288606	LOC138288606	LOC138288606
1	0	0	0	1	0.5	LOC138288607	LOC138288607	LOC138288607
0.9614	0.002673	1.81	1.874	1	0.4997	LOC138288609	LOC138288609	LOC138288609
1	0	0	0	1	0.5	LOC138288610	LOC138288610	LOC138288610
1	0	0	0	1	0.5	LOC138288613	LOC138288613	LOC138288613
1	0	0	0	1	0.5	LOC138288614	LOC138288614	LOC138288614
1	0	0	0	1	0.5	LOC138288615	LOC138288615	LOC138288615
1	0	0	0	1	0.5	LOC138288616	LOC138288616	LOC138288616
1	0	0	0	1	0.5	LOC138288617	LOC138288617	LOC138288617
1	0	0	0	1	0.5	LOC138288618	LOC138288618	LOC138288618
1	0	0	0	1	0.5	LOC138288619	LOC138288619	LOC138288619
1	0	0	0	1	0.5	LOC138288620	LOC138288620	LOC138288620
1	0	0	0	1	0.5	LOC138288621	LOC138288621	LOC138288621
1	0	0	0	1	0.5	LOC138288622	LOC138288622	LOC138288622
1	0	0	0	1	0.5	LOC138288623	LOC138288623	LOC138288623
1	0	0	0	1	0.5	LOC138288624	LOC138288624	LOC138288624
1	0	0	0	1	0.5	LOC138288625	LOC138288625	LOC138288625
1	0	0	0	1	0.5	LOC138288626	LOC138288626	LOC138288626
1	0	0	0	1	0.5	LOC138288627	LOC138288627	LOC138288627
1	0	0	0	1	0.5	LOC138288628	LOC138288628	LOC138288628
1	0	0	0	1	0.5	LOC138288629	LOC138288629	LOC138288629
1	0	0	0	1	0.5	LOC138288630	LOC138288630	LOC138288630
1	0	0	0	1	0.5	LOC138288631	LOC138288631	LOC138288631
1	0	0	0	1	0.5	LOC138288632	LOC138288632	LOC138288632
1	0	0	0	1	0.5	LOC138288633	LOC138288633	LOC138288633
1	0	0	0	1	0.5	LOC138288634	LOC138288634	LOC138288634
1	0	0	0	1	0.5	LOC138288635	LOC138288635	LOC138288635
1	0	0	0	1	0.5	LOC138288636	LOC138288636	LOC138288636
1	0	0	0	1	0.5	LOC138288638	LOC138288638	LOC138288638
1	0	0	0	1	0.5	LOC138288639	LOC138288639	LOC138288639
1	0	0	0	1	0.5	LOC138288640	LOC138288640	LOC138288640
1	0	0	0	1	0.5	LOC138288641	LOC138288641	LOC138288641
1	0	0	0	1	0.5	LOC138288642	LOC138288642	LOC138288642
1	0	0	0	1	0.5	LOC138288643	LOC138288643	LOC138288643
1	0	0	0	1	0.5	LOC138288644	LOC138288644	LOC138288644
1	0	0	0	1	0.5	LOC138288645	LOC138288645	LOC138288645
1	0	0	0	1	0.5	LOC138288646	LOC138288646	LOC138288646
1	0	0	0	1	0.5	LOC138288647	LOC138288647	LOC138288647
1	0	0	0	1	0.5	LOC138288648	LOC138288648	LOC138288648
1	0	0	0	1	0.5	LOC138288649	LOC138288649	LOC138288649
1	0	0	0	1	0.5	LOC138288650	LOC138288650	LOC138288650
1	0	0	0	1	0.5	LOC138288651	LOC138288651	LOC138288651
1	0	0	0	1	0.5	LOC138288652	LOC138288652	LOC138288652
1	0	0	0	1	0.5	LOC138288653	LOC138288653	LOC138288653
1	0	0	0	1	0.5	LOC138288654	LOC138288654	LOC138288654
1	0	0	0	1	0.5	LOC138288655	LOC138288655	LOC138288655
1	0	0	0	1	0.5	LOC138288656	LOC138288656	LOC138288656
1	0	0	0	1	0.5	LOC138288657	LOC138288657	LOC138288657
1	0	0	0	1	0.5	LOC138288658	LOC138288658	LOC138288658
0.1164	0.01	3.62	1.639	1	0.5098	LOC138288659	LOC138288659	LOC138288659
1	0	0	0	1	0.5	LOC138288662	LOC138288662	LOC138288662
1	0	0	0	1	0.5	LOC138288663	LOC138288663	LOC138288663
0.195	-0.008893	1.357	3.044	1	0.4917	LOC138288666	LOC138288666	LOC138288666
1	0	0	0	1	0.5	LOC138288667	LOC138288667	LOC138288667
1	0	0	0	1	0.5	LOC138288668	LOC138288668	LOC138288668
1	0	0	0	1	0.5	LOC138288669	LOC138288669	LOC138288669
1	0	0	0	1	0.5	LOC138288670	LOC138288670	LOC138288670
1	0	0	0	1	0.5	LOC138288671	LOC138288671	LOC138288671
1	0	0	0	1	0.5	LOC138288672	LOC138288672	LOC138288672
1	0	0	0	1	0.5	LOC138288673	LOC138288673	LOC138288673
1	0	0	0	1	0.5	LOC138288674	LOC138288674	LOC138288674
1	0	0	0	1	0.5	LOC138288675	LOC138288675	LOC138288675
1	0	0	0	1	0.5	LOC138288676	LOC138288676	LOC138288676
1	0	0	0	1	0.5	LOC138288677	LOC138288677	LOC138288677
1	0	0	0	1	0.5	LOC138288678	LOC138288678	LOC138288678
1	0	0	0	1	0.5	LOC138288679	LOC138288679	LOC138288679
1	0	0	0	1	0.5	LOC138288680	LOC138288680	LOC138288680
1	0	0	0	1	0.5	LOC138288681	LOC138288681	LOC138288681
1	0	0	0	1	0.5	LOC138288682	LOC138288682	LOC138288682
0.4739	-0.001879	0	0.2342	1	0.4988	LOC138288683	LOC138288683	LOC138288683
1	0	0	0	1	0.5	LOC138288684	LOC138288684	LOC138288684
1	0	0	0	1	0.5	LOC138288685	LOC138288685	LOC138288685
1	0	0	0	1	0.5	LOC138288686	LOC138288686	LOC138288686
1	0	0	0	1	0.5	LOC138288687	LOC138288687	LOC138288687
1	0	0	0	1	0.5	LOC138288688	LOC138288688	LOC138288688
1	0	0	0	1	0.5	LOC138288689	LOC138288689	LOC138288689
1	0	0	0	1	0.5	LOC138288690	LOC138288690	LOC138288690
1	0	0	0	1	0.5	LOC138288691	LOC138288691	LOC138288691
1	0	0	0	1	0.5	LOC138288692	LOC138288692	LOC138288692
1	0	0	0	1	0.5	LOC138288693	LOC138288693	LOC138288693
0.4739	-0.001181	0	0.2342	1	0.4988	LOC138288828	LOC138288828	LOC138288828
1	0	0	0	1	0.5	LOC138288946	LOC138288946	LOC138288946
0.7051	-0.0004457	0.4525	0.7026	1	0.4988	LOC138289062	LOC138289062	LOC138289062
0.5921	-0.0007042	0.905	1.405	1	0.4975	LOC138289073	LOC138289073	LOC138289073
0.3444	0.004397	17.65	22.72	1	0.4839	LOC138289089	LOC138289089	LOC138289089
1	0	0	0	1	0.5	LOC138289100	LOC138289100	LOC138289100
0.3743	-0.007142	10.41	13.35	1	0.4878	LOC138289162	LOC138289162	LOC138289162
1	0	0	0	1	0.5	LOC138289255	LOC138289255	LOC138289255
1	0	0	0	1	0.5	LOC138289414	LOC138289414	LOC138289414
1	0	0	0	1	0.5	LOC138289542	LOC138289542	LOC138289542
1	0	0	0	1	0.5	LOC138289569	LOC138289569	LOC138289569
1	0	0	0	1	0.5	LOC138289675	LOC138289675	LOC138289675
0.4739	-0.001177	0	0.2342	1	0.4988	LOC138289728	LOC138289728	LOC138289728
1	0	0	0	1	0.5	LOC138289818	LOC138289818	LOC138289818
0.2297	-0.00885	1.81	3.513	1	0.4916	LOC138290046	LOC138290046	LOC138290046
0.1497	-0.005922	0	0.9368	1	0.4953	LOC138290210	LOC138290210	LOC138290210
0.7592	0.001097	0.905	1.171	1	0.4987	LOC138290365	LOC138290365	LOC138290365
0.4739	-0.001535	0	0.2342	1	0.4988	LOC138290450	LOC138290450	LOC138290450
1	0	0	0	1	0.5	LOC138290518	LOC138290518	LOC138290518
1	0	0	0	1	0.5	LOC138290790	LOC138290790	LOC138290790
1	0	0	0	1	0.5	LOC138290806	LOC138290806	LOC138290806
0.6384	-0.0008799	0.4525	0.2342	1	0.5011	LOC138290822	LOC138290822	LOC138290822
0.4739	-0.001237	0	0.2342	1	0.4988	LOC138290839	LOC138290839	LOC138290839
1	0	0	0	1	0.5	LOC138290855	LOC138290855	LOC138290855
1	0	0	0	1	0.5	LOC138291215	LOC138291215	LOC138291215
1	0	0	0	1	0.5	LOC138291311	LOC138291311	LOC138291311
1	0	0	0	1	0.5	LOC138291398	LOC138291398	LOC138291398
0.4739	-0.000787	0	0.2342	1	0.4988	LOC138291430	LOC138291430	LOC138291430
1	0	0	0	1	0.5	LOC138291446	LOC138291446	LOC138291446
1	0	0	0	1	0.5	LOC138291462	LOC138291462	LOC138291462
1	0	0	0	1	0.5	LOC138291468	LOC138291468	LOC138291468
1	0	0	0	1	0.5	LOC138291479	LOC138291479	LOC138291479
1	0	0	0	1	0.5	LOC138291495	LOC138291495	LOC138291495
1	0	0	0	1	0.5	LOC138291511	LOC138291511	LOC138291511
0.4739	-0.001877	0	0.2342	1	0.4988	LOC138291527	LOC138291527	LOC138291527
1	0	0	0	1	0.5	LOC138291559	LOC138291559	LOC138291559
1	0	0	0	1	0.5	LOC138291591	LOC138291591	LOC138291591
0.1655	0.005142	0.4525	0	1	0.5023	LOC138291623	LOC138291623	LOC138291623
1	0	0	0	1	0.5	LOC138291639	LOC138291639	LOC138291639
1	0	0	0	1	0.5	LOC138291687	LOC138291687	LOC138291687
1	0	0	0	1	0.5	LOC138291719	LOC138291719	LOC138291719
1	0	0	0	1	0.5	LOC138291730	LOC138291730	LOC138291730
1	0	0	0	1	0.5	LOC138291741	LOC138291741	LOC138291741
1	0	0	0	1	0.5	LOC138291752	LOC138291752	LOC138291752
1	0	0	0	1	0.5	LOC138291763	LOC138291763	LOC138291763
1	0	0	0	1	0.5	LOC138291774	LOC138291774	LOC138291774
1	0	0	0	1	0.5	LOC138291785	LOC138291785	LOC138291785
1	0	0	0	1	0.5	LOC138291797	LOC138291797	LOC138291797
1	0	0	0	1	0.5	LOC138291808	LOC138291808	LOC138291808
1	0	0	0	1	0.5	LOC138291819	LOC138291819	LOC138291819
0.4739	-0.003951	0	0.2342	1	0.4988	LOC138291830	LOC138291830	LOC138291830
1	0	0	0	1	0.5	LOC138291841	LOC138291841	LOC138291841
1	0	0	0	1	0.5	LOC138291852	LOC138291852	LOC138291852
1	0	0	0	1	0.5	LOC138291863	LOC138291863	LOC138291863
1	0	0	0	1	0.5	LOC138291874	LOC138291874	LOC138291874
1	0	0	0	1	0.5	LOC138291885	LOC138291885	LOC138291885
1	0	0	0	1	0.5	LOC138291896	LOC138291896	LOC138291896
1	0	0	0	1	0.5	LOC138291907	LOC138291907	LOC138291907
1	0	0	0	1	0.5	LOC138291918	LOC138291918	LOC138291918
1	0	0	0	1	0.5	LOC138291929	LOC138291929	LOC138291929
1	0	0	0	1	0.5	LOC138291940	LOC138291940	LOC138291940
1	0	0	0	1	0.5	LOC138291951	LOC138291951	LOC138291951
1	0	0	0	1	0.5	LOC138291962	LOC138291962	LOC138291962
1	0	0	0	1	0.5	LOC138291973	LOC138291973	LOC138291973
1	0	0	0	1	0.5	LOC138291984	LOC138291984	LOC138291984
1	0	0	0	1	0.5	LOC138291995	LOC138291995	LOC138291995
1	0	0	0	1	0.5	LOC138292006	LOC138292006	LOC138292006
1	0	0	0	1	0.5	LOC138292017	LOC138292017	LOC138292017
1	0	0	0	1	0.5	LOC138292022	LOC138292022	LOC138292022
1	0	0	0	1	0.5	LOC138292024	LOC138292024	LOC138292024
0.3097	-0.002986	0	0.4684	1	0.4977	LOC138292026	LOC138292026	LOC138292026
1	0	0	0	1	0.5	LOC138292029	LOC138292029	LOC138292029
1	0	0	0	1	0.5	LOC138292030	LOC138292030	LOC138292030
1	0	0	0	1	0.5	LOC138292034	LOC138292034	LOC138292034
1	0	0	0	1	0.5	LOC138292039	LOC138292039	LOC138292039
1	0	0	0	1	0.5	LOC138292043	LOC138292043	LOC138292043
1	0	0	0	1	0.5	LOC138292046	LOC138292046	LOC138292046
1	0	0	0	1	0.5	LOC138292051	LOC138292051	LOC138292051
1	0	0	0	1	0.5	LOC138292056	LOC138292056	LOC138292056
1	0	0	0	1	0.5	LOC138292057	LOC138292057	LOC138292057
1	0	0	0	1	0.5	LOC138292061	LOC138292061	LOC138292061
1	0	0	0	1	0.5	LOC138292065	LOC138292065	LOC138292065
1	0	0	0	1	0.5	LOC138292071	LOC138292071	LOC138292071
1	0	0	0	1	0.5	LOC138292075	LOC138292075	LOC138292075
1	0	0	0	1	0.5	LOC138292079	LOC138292079	LOC138292079
1	0	0	0	1	0.5	LOC138292085	LOC138292085	LOC138292085
1	0	0	0	1	0.5	LOC138292087	LOC138292087	LOC138292087
0.4739	-0.004162	0	0.2342	1	0.4988	LOC138292088	LOC138292088	LOC138292088
1	0	0	0	1	0.5	LOC138292090	LOC138292090	LOC138292090
1	0	0	0	1	0.5	LOC138292091	LOC138292091	LOC138292091
1	0	0	0	1	0.5	LOC138292097	LOC138292097	LOC138292097
1	0	0	0	1	0.5	LOC138292100	LOC138292100	LOC138292100
1	0	0	0	1	0.5	LOC138292103	LOC138292103	LOC138292103
1	0	0	0	1	0.5	LOC138292105	LOC138292105	LOC138292105
1	0	0	0	1	0.5	LOC138292109	LOC138292109	LOC138292109
1	0	0	0	1	0.5	LOC138292110	LOC138292110	LOC138292110
1	0	0	0	1	0.5	LOC138292116	LOC138292116	LOC138292116
1	0	0	0	1	0.5	LOC138292121	LOC138292121	LOC138292121
1	0	0	0	1	0.5	LOC138292124	LOC138292124	LOC138292124
1	0	0	0	1	0.5	LOC138292128	LOC138292128	LOC138292128
1	0	0	0	1	0.5	LOC138292133	LOC138292133	LOC138292133
0.6215	0.0052	7.24	8.665	1	0.4944	LOC138292134	LOC138292134	LOC138292134
1	0	0	0	1	0.5	LOC138292137	LOC138292137	LOC138292137
1	0	0	0	1	0.5	LOC138292143	LOC138292143	LOC138292143
1	0	0	0	1	0.5	LOC138292148	LOC138292148	LOC138292148
1	0	0	0	1	0.5	LOC138292152	LOC138292152	LOC138292152
1	0	0	0	1	0.5	LOC138292155	LOC138292155	LOC138292155
1	0	0	0	1	0.5	LOC138292159	LOC138292159	LOC138292159
1	0	0	0	1	0.5	LOC138292166	LOC138292166	LOC138292166
1	0	0	0	1	0.5	LOC138292169	LOC138292169	LOC138292169
1	0	0	0	1	0.5	LOC138292174	LOC138292174	LOC138292174
1	0	0	0	1	0.5	LOC138292177	LOC138292177	LOC138292177
1	0	0	0	1	0.5	LOC138292182	LOC138292182	LOC138292182
1	0	0	0	1	0.5	LOC138292188	LOC138292188	LOC138292188
1	0	0	0	1	0.5	LOC138292193	LOC138292193	LOC138292193
1	0	0	0	1	0.5	LOC138292197	LOC138292197	LOC138292197
1	0	0	0	1	0.5	LOC138292203	LOC138292203	LOC138292203
1	0	0	0	1	0.5	LOC138292210	LOC138292210	LOC138292210
1	0	0	0	1	0.5	LOC138292218	LOC138292218	LOC138292218
1	0	0	0	1	0.5	LOC138292225	LOC138292225	LOC138292225
1	0	0	0	1	0.5	LOC138292227	LOC138292227	LOC138292227
1	0	0	0	1	0.5	LOC138292232	LOC138292232	LOC138292232
1	0	0	0	1	0.5	LOC138292236	LOC138292236	LOC138292236
1	0	0	0	1	0.5	LOC138292240	LOC138292240	LOC138292240
1	0	0	0	1	0.5	LOC138292244	LOC138292244	LOC138292244
1	0	0	0	1	0.5	LOC138292248	LOC138292248	LOC138292248
1	0	0	0	1	0.5	LOC138292253	LOC138292253	LOC138292253
1	0	0	0	1	0.5	LOC138292257	LOC138292257	LOC138292257
1	0	0	0	1	0.5	LOC138292258	LOC138292258	LOC138292258
1	0	0	0	1	0.5	LOC138292259	LOC138292259	LOC138292259
1	0	0	0	1	0.5	LOC138292260	LOC138292260	LOC138292260
1	0	0	0	1	0.5	LOC138292264	LOC138292264	LOC138292264
1	0	0	0	1	0.5	LOC138292272	LOC138292272	LOC138292272
1	0	0	0	1	0.5	LOC138292276	LOC138292276	LOC138292276
1	0	0	0	1	0.5	LOC138292282	LOC138292282	LOC138292282
1	0	0	0	1	0.5	LOC138292285	LOC138292285	LOC138292285
1	0	0	0	1	0.5	LOC138292287	LOC138292287	LOC138292287
1	0	0	0	1	0.5	LOC138292290	LOC138292290	LOC138292290
1	0	0	0	1	0.5	LOC138292294	LOC138292294	LOC138292294
1	0	0	0	1	0.5	LOC138292300	LOC138292300	LOC138292300
1	0	0	0	1	0.5	LOC138292301	LOC138292301	LOC138292301
1	0	0	0	1	0.5	LOC138292303	LOC138292303	LOC138292303
1	0	0	0	1	0.5	LOC138292307	LOC138292307	LOC138292307
1	0	0	0	1	0.5	LOC138292310	LOC138292310	LOC138292310
1	0	0	0	1	0.5	LOC138292314	LOC138292314	LOC138292314
1	0	0	0	1	0.5	LOC138292315	LOC138292315	LOC138292315
1	0	0	0	1	0.5	LOC138292319	LOC138292319	LOC138292319
1	0	0	0	1	0.5	LOC138292324	LOC138292324	LOC138292324
1	0	0	0	1	0.5	LOC138292329	LOC138292329	LOC138292329
1	0	0	0	1	0.5	LOC138292331	LOC138292331	LOC138292331
1	0	0	0	1	0.5	LOC138292338	LOC138292338	LOC138292338
1	0	0	0	1	0.5	LOC138292344	LOC138292344	LOC138292344
0.2244	0.001638	1.357	0.4684	1	0.5044	LOC138292345	LOC138292345	LOC138292345
1	0	0	0	1	0.5	LOC138292348	LOC138292348	LOC138292348
1	0	0	0	1	0.5	LOC138292353	LOC138292353	LOC138292353
0.7629	9.986e-05	0.905	1.171	1	0.4987	LOC138292355	LOC138292355	LOC138292355
1	0	0	0	1	0.5	LOC138292358	LOC138292358	LOC138292358
0.2327	0.009054	0.905	0.2342	1	0.5034	LOC138292361	LOC138292361	LOC138292361
1	0	0	0	1	0.5	LOC138292365	LOC138292365	LOC138292365
1	0	0	0	1	0.5	LOC138292370	LOC138292370	LOC138292370
0.1655	0.00341	0.4525	0	1	0.5023	LOC138292374	LOC138292374	LOC138292374
1	0	0	0	1	0.5	LOC138292377	LOC138292377	LOC138292377
1	0	0	0	1	0.5	LOC138292382	LOC138292382	LOC138292382
0.3778	0.02772	5.882	4.45	1	0.5079	LOC138292386	LOC138292386	LOC138292386
1	0	0	0	1	0.5	LOC138292388	LOC138292388	LOC138292388
1	0	0	0	1	0.5	LOC138292396	LOC138292396	LOC138292396
1	0	0	0	1	0.5	LOC138292400	LOC138292400	LOC138292400
0.1053	0.01954	3.62	1.639	1	0.5101	LOC138292401	LOC138292401	LOC138292401
1	0	0	0	1	0.5	LOC138292406	LOC138292406	LOC138292406
1	0	0	0	1	0.5	LOC138292412	LOC138292412	LOC138292412
1	0	0	0	1	0.5	LOC138292416	LOC138292416	LOC138292416
1	0	0	0	1	0.5	LOC138292417	LOC138292417	LOC138292417
0.4112	0.003055	1.357	0.7026	1	0.5033	LOC138292420	LOC138292420	LOC138292420
1	0	0	0	1	0.5	LOC138292424	LOC138292424	LOC138292424
1	0	0	0	1	0.5	LOC138292428	LOC138292428	LOC138292428
0.2626	-0.007602	2.262	3.981	1	0.4916	LOC138292430	LOC138292430	LOC138292430
1	0	0	0	1	0.5	LOC138292432	LOC138292432	LOC138292432
1	0	0	0	1	0.5	LOC138292437	LOC138292437	LOC138292437
1	0	0	0	1	0.5	LOC138292442	LOC138292442	LOC138292442
1	0	0	0	1	0.5	LOC138292448	LOC138292448	LOC138292448
1	0	0	0	1	0.5	LOC138292451	LOC138292451	LOC138292451
1	0	0	0	1	0.5	LOC138292453	LOC138292453	LOC138292453
1	0	0	0	1	0.5	LOC138292456	LOC138292456	LOC138292456
1	0	0	0	1	0.5	LOC138292462	LOC138292462	LOC138292462
1	0	0	0	1	0.5	LOC138292463	LOC138292463	LOC138292463
1	0	0	0	1	0.5	LOC138292469	LOC138292469	LOC138292469
1	0	0	0	1	0.5	LOC138292475	LOC138292475	LOC138292475
1	0	0	0	1	0.5	LOC138292482	LOC138292482	LOC138292482
1	0	0	0	1	0.5	LOC138292488	LOC138292488	LOC138292488
1	0	0	0	1	0.5	LOC138292493	LOC138292493	LOC138292493
1	0	0	0	1	0.5	LOC138292498	LOC138292498	LOC138292498
1	0	0	0	1	0.5	LOC138292502	LOC138292502	LOC138292502
1	0	0	0	1	0.5	LOC138292505	LOC138292505	LOC138292505
1	0	0	0	1	0.5	LOC138292511	LOC138292511	LOC138292511
1	0	0	0	1	0.5	LOC138292514	LOC138292514	LOC138292514
1	0	0	0	1	0.5	LOC138292517	LOC138292517	LOC138292517
1	0	0	0	1	0.5	LOC138292519	LOC138292519	LOC138292519
1	0	0	0	1	0.5	LOC138292520	LOC138292520	LOC138292520
1	0	0	0	1	0.5	LOC138292524	LOC138292524	LOC138292524
1	0	0	0	1	0.5	LOC138292529	LOC138292529	LOC138292529
1	0	0	0	1	0.5	LOC138292534	LOC138292534	LOC138292534
1	0	0	0	1	0.5	LOC138292538	LOC138292538	LOC138292538
1	0	0	0	1	0.5	LOC138292540	LOC138292540	LOC138292540
1	0	0	0	1	0.5	LOC138292543	LOC138292543	LOC138292543
0.8003	0.001653	1.357	1.639	1	0.4987	LOC138292546	LOC138292546	LOC138292546
1	0	0	0	1	0.5	LOC138292548	LOC138292548	LOC138292548
1	0	0	0	1	0.5	LOC138292551	LOC138292551	LOC138292551
1	0	0	0	1	0.5	LOC138292556	LOC138292556	LOC138292556
1	0	0	0	1	0.5	LOC138292558	LOC138292558	LOC138292558
0.195	-0.008206	0.4525	1.639	1	0.4941	LOC138292561	LOC138292561	LOC138292561
1	0	0	0	1	0.5	LOC138292564	LOC138292564	LOC138292564
1	0	0	0	1	0.5	LOC138292569	LOC138292569	LOC138292569
1	0	0	0	1	0.5	LOC138292575	LOC138292575	LOC138292575
1	0	0	0	1	0.5	LOC138292581	LOC138292581	LOC138292581
1	0	0	0	1	0.5	LOC138292584	LOC138292584	LOC138292584
1	0	0	0	1	0.5	LOC138292588	LOC138292588	LOC138292588
1	0	0	0	1	0.5	LOC138292595	LOC138292595	LOC138292595
1	0	0	0	1	0.5	LOC138292600	LOC138292600	LOC138292600
1	0	0	0	1	0.5	LOC138292606	LOC138292606	LOC138292606
1	0	0	0	1	0.5	LOC138292610	LOC138292610	LOC138292610
0.2127	-0.00319	0	0.7026	1	0.4965	LOC138292611	LOC138292611	LOC138292611
0.5432	0.01558	3.62	2.81	1	0.5044	LOC138292613	LOC138292613	LOC138292613
1	0	0	0	1	0.5	LOC138292615	LOC138292615	LOC138292615
1	0	0	0	1	0.5	LOC138292617	LOC138292617	LOC138292617
1	0	0	0	1	0.5	LOC138292622	LOC138292622	LOC138292622
1	0	0	0	1	0.5	LOC138292625	LOC138292625	LOC138292625
0.1497	-0.007303	0	0.9368	1	0.4953	LOC138292626	LOC138292626	LOC138292626
1	0	0	0	1	0.5	LOC138292628	LOC138292628	LOC138292628
1	0	0	0	1	0.5	LOC138292634	LOC138292634	LOC138292634
1	0	0	0	1	0.5	LOC138292641	LOC138292641	LOC138292641
1	0	0	0	1	0.5	LOC138292643	LOC138292643	LOC138292643
1	0	0	0	1	0.5	LOC138292647	LOC138292647	LOC138292647
1	0	0	0	1	0.5	LOC138292653	LOC138292653	LOC138292653
1	0	0	0	1	0.5	LOC138292654	LOC138292654	LOC138292654
1	0	0	0	1	0.5	LOC138292659	LOC138292659	LOC138292659
1	0	0	0	1	0.5	LOC138292660	LOC138292660	LOC138292660
0.2507	-0.009279	1.357	2.81	1	0.4928	LOC138292664	LOC138292664	LOC138292664
1	0	0	0	1	0.5	LOC138292666	LOC138292666	LOC138292666
1	0	0	0	1	0.5	LOC138292672	LOC138292672	LOC138292672
1	0	0	0	1	0.5	LOC138292678	LOC138292678	LOC138292678
1	0	0	0	1	0.5	LOC138292682	LOC138292682	LOC138292682
0.3234	-0.00649	3.167	4.918	1	0.4917	LOC138292684	LOC138292684	LOC138292684
0.979	-0.00103	0.4525	0.4684	1	0.4999	LOC138292685	LOC138292685	LOC138292685
1	0	0	0	1	0.5	LOC138292688	LOC138292688	LOC138292688
1	0	0	0	1	0.5	LOC138292693	LOC138292693	LOC138292693
1	0	0	0	1	0.5	LOC138292697	LOC138292697	LOC138292697
1	0	0	0	1	0.5	LOC138292703	LOC138292703	LOC138292703
0.4739	-0.001791	0	0.2342	1	0.4988	LOC138292705	LOC138292705	LOC138292705
1	0	0	0	1	0.5	LOC138292707	LOC138292707	LOC138292707
1	0	0	0	1	0.5	LOC138292711	LOC138292711	LOC138292711
1	0	0	0	1	0.5	LOC138292714	LOC138292714	LOC138292714
1	0	0	0	1	0.5	LOC138292716	LOC138292716	LOC138292716
1	0	0	0	1	0.5	LOC138292720	LOC138292720	LOC138292720
1	0	0	0	1	0.5	LOC138292725	LOC138292725	LOC138292725
1	0	0	0	1	0.5	LOC138292730	LOC138292730	LOC138292730
1	0	0	0	1	0.5	LOC138292731	LOC138292731	LOC138292731
1	0	0	0	1	0.5	LOC138292732	LOC138292732	LOC138292732
1	0	0	0	1	0.5	LOC138292734	LOC138292734	LOC138292734
1	0	0	0	1	0.5	LOC138292735	LOC138292735	LOC138292735
1	0	0	0	1	0.5	LOC138292737	LOC138292737	LOC138292737
1	0	0	0	1	0.5	LOC138292740	LOC138292740	LOC138292740
1	0	0	0	1	0.5	LOC138292742	LOC138292742	LOC138292742
0.5096	0.005913	1.81	1.171	1	0.5032	LOC138292747	LOC138292747	LOC138292747
1	0	0	0	1	0.5	LOC138292748	LOC138292748	LOC138292748
0.3097	-0.003074	0	0.4684	1	0.4977	LOC138292751	LOC138292751	LOC138292751
1	0	0	0	1	0.5	LOC138292753	LOC138292753	LOC138292753
0.4739	-0.00236	0	0.2342	1	0.4988	LOC138292756	LOC138292756	LOC138292756
1	0	0	0	1	0.5	LOC138292762	LOC138292762	LOC138292762
0.4525	-0.003453	0.905	1.639	1	0.4963	LOC138292764	LOC138292764	LOC138292764
1	0	0	0	1	0.5	LOC138292766	LOC138292766	LOC138292766
1	0	0	0	1	0.5	LOC138292770	LOC138292770	LOC138292770
1	0	0	0	1	0.5	LOC138292774	LOC138292774	LOC138292774
1	0	0	0	1	0.5	LOC138292780	LOC138292780	LOC138292780
1	0	0	0	1	0.5	LOC138292784	LOC138292784	LOC138292784
1	0	0	0	1	0.5	LOC138292785	LOC138292785	LOC138292785
1	0	0	0	1	0.5	LOC138292787	LOC138292787	LOC138292787
0.3097	-0.004508	0	0.4684	1	0.4977	LOC138292788	LOC138292788	LOC138292788
1	0	0	0	1	0.5	LOC138292794	LOC138292794	LOC138292794
1	0	0	0	1	0.5	LOC138292797	LOC138292797	LOC138292797
0.6351	0.002573	0.4525	0.2342	1	0.5011	LOC138292799	LOC138292799	LOC138292799
1	0	0	0	1	0.5	LOC138292802	LOC138292802	LOC138292802
1	0	0	0	1	0.5	LOC138292803	LOC138292803	LOC138292803
1	0	0	0	1	0.5	LOC138292804	LOC138292804	LOC138292804
1	0	0	0	1	0.5	LOC138292805	LOC138292805	LOC138292805
1	0	0	0	1	0.5	LOC138292809	LOC138292809	LOC138292809
1	0	0	0	1	0.5	LOC138292812	LOC138292812	LOC138292812
1	0	0	0	1	0.5	LOC138292814	LOC138292814	LOC138292814
1	0	0	0	1	0.5	LOC138292819	LOC138292819	LOC138292819
1	0	0	0	1	0.5	LOC138292824	LOC138292824	LOC138292824
1	0	0	0	1	0.5	LOC138292828	LOC138292828	LOC138292828
1	0	0	0	1	0.5	LOC138292832	LOC138292832	LOC138292832
1	0	0	0	1	0.5	LOC138292836	LOC138292836	LOC138292836
0.8626	0.002949	6.787	7.26	1	0.4982	LOC138292838	LOC138292838	LOC138292838
1	0	0	0	1	0.5	LOC138292841	LOC138292841	LOC138292841
1	0	0	0	1	0.5	LOC138292844	LOC138292844	LOC138292844
1	0	0	0	1	0.5	LOC138292849	LOC138292849	LOC138292849
1	0	0	0	1	0.5	LOC138292851	LOC138292851	LOC138292851
1	0	0	0	1	0.5	LOC138292854	LOC138292854	LOC138292854
1	0	0	0	1	0.5	LOC138292858	LOC138292858	LOC138292858
0.6333	-6.189e-06	1.357	0.9368	1	0.5021	LOC138292860	LOC138292860	LOC138292860
1	0	0	0	1	0.5	LOC138292864	LOC138292864	LOC138292864
1	0	0	0	1	0.5	LOC138292869	LOC138292869	LOC138292869
1	0	0	0	1	0.5	LOC138292871	LOC138292871	LOC138292871
1	0	0	0	1	0.5	LOC138292874	LOC138292874	LOC138292874
1	0	0	0	1	0.5	LOC138292880	LOC138292880	LOC138292880
1	0	0	0	1	0.5	LOC138292883	LOC138292883	LOC138292883
0.6384	0.001317	0.4525	0.2342	1	0.5011	LOC138292886	LOC138292886	LOC138292886
1	0	0	0	1	0.5	LOC138292890	LOC138292890	LOC138292890
1	0	0	0	1	0.5	LOC138292894	LOC138292894	LOC138292894
1	0	0	0	1	0.5	LOC138292896	LOC138292896	LOC138292896
1	0	0	0	1	0.5	LOC138292899	LOC138292899	LOC138292899
1	0	0	0	1	0.5	LOC138292905	LOC138292905	LOC138292905
1	0	0	0	1	0.5	LOC138292906	LOC138292906	LOC138292906
1	0	0	0	1	0.5	LOC138292909	LOC138292909	LOC138292909
1	0	0	0	1	0.5	LOC138292911	LOC138292911	LOC138292911
1	0	0	0	1	0.5	LOC138292915	LOC138292915	LOC138292915
1	0	0	0	1	0.5	LOC138292919	LOC138292919	LOC138292919
1	0	0	0	1	0.5	LOC138292923	LOC138292923	LOC138292923
1	0	0	0	1	0.5	LOC138292924	LOC138292924	LOC138292924
1	0	0	0	1	0.5	LOC138292929	LOC138292929	LOC138292929
1	0	0	0	1	0.5	LOC138292934	LOC138292934	LOC138292934
1	0	0	0	1	0.5	LOC138292938	LOC138292938	LOC138292938
1	0	0	0	1	0.5	LOC138292944	LOC138292944	LOC138292944
1	0	0	0	1	0.5	LOC138292947	LOC138292947	LOC138292947
1	0	0	0	1	0.5	LOC138292949	LOC138292949	LOC138292949
0.4739	-0.001126	0	0.2342	1	0.4988	LOC138292953	LOC138292953	LOC138292953
1	0	0	0	1	0.5	LOC138292956	LOC138292956	LOC138292956
1	0	0	0	1	0.5	LOC138292959	LOC138292959	LOC138292959
0.4739	-0.0009516	0	0.2342	1	0.4988	LOC138292963	LOC138292963	LOC138292963
1	0	0	0	1	0.5	LOC138292966	LOC138292966	LOC138292966
1	0	0	0	1	0.5	LOC138292969	LOC138292969	LOC138292969
1	0	0	0	1	0.5	LOC138292972	LOC138292972	LOC138292972
0.4739	-0.002022	0	0.2342	1	0.4988	LOC138292973	LOC138292973	LOC138292973
1	0	0	0	1	0.5	LOC138292977	LOC138292977	LOC138292977
1	0	0	0	1	0.5	LOC138292981	LOC138292981	LOC138292981
1	0	0	0	1	0.5	LOC138292983	LOC138292983	LOC138292983
1	0	0	0	1	0.5	LOC138292985	LOC138292985	LOC138292985
1	0	0	0	1	0.5	LOC138292987	LOC138292987	LOC138292987
1	0	0	0	1	0.5	LOC138292991	LOC138292991	LOC138292991
1	0	0	0	1	0.5	LOC138292993	LOC138292993	LOC138292993
1	0	0	0	1	0.5	LOC138292996	LOC138292996	LOC138292996
1	0	0	0	1	0.5	LOC138292997	LOC138292997	LOC138292997
1	0	0	0	1	0.5	LOC138292999	LOC138292999	LOC138292999
0.9755	0.003094	0.905	0.9368	1	0.4999	LOC138293000	LOC138293000	LOC138293000
1	0	0	0	1	0.5	LOC138293001	LOC138293001	LOC138293001
0.4739	-0.001403	0	0.2342	1	0.4988	LOC138293002	LOC138293002	LOC138293002
1	0	0	0	1	0.5	LOC138293008	LOC138293008	LOC138293008
1	0	0	0	1	0.5	LOC138293011	LOC138293011	LOC138293011
0.4739	-0.001103	0	0.2342	1	0.4988	LOC138293014	LOC138293014	LOC138293014
1	0	0	0	1	0.5	LOC138293016	LOC138293016	LOC138293016
1	0	0	0	1	0.5	LOC138293020	LOC138293020	LOC138293020
1	0	0	0	1	0.5	LOC138293022	LOC138293022	LOC138293022
1	0	0	0	1	0.5	LOC138293028	LOC138293028	LOC138293028
1	0	0	0	1	0.5	LOC138293034	LOC138293034	LOC138293034
1	0	0	0	1	0.5	LOC138293037	LOC138293037	LOC138293037
1	0	0	0	1	0.5	LOC138293041	LOC138293041	LOC138293041
1	0	0	0	1	0.5	LOC138293044	LOC138293044	LOC138293044
1	0	0	0	1	0.5	LOC138293046	LOC138293046	LOC138293046
1	0	0	0	1	0.5	LOC138293053	LOC138293053	LOC138293053
1	0	0	0	1	0.5	LOC138293056	LOC138293056	LOC138293056
1	0	0	0	1	0.5	LOC138293058	LOC138293058	LOC138293058
1	0	0	0	1	0.5	LOC138293062	LOC138293062	LOC138293062
1	0	0	0	1	0.5	LOC138293063	LOC138293063	LOC138293063
1	0	0	0	1	0.5	LOC138293068	LOC138293068	LOC138293068
1	0	0	0	1	0.5	LOC138293074	LOC138293074	LOC138293074
1	0	0	0	1	0.5	LOC138293079	LOC138293079	LOC138293079
1	0	0	0	1	0.5	LOC138293085	LOC138293085	LOC138293085
1	0	0	0	1	0.5	LOC138293087	LOC138293087	LOC138293087
1	0	0	0	1	0.5	LOC138293089	LOC138293089	LOC138293089
1	0	0	0	1	0.5	LOC138293094	LOC138293094	LOC138293094
1	0	0	0	1	0.5	LOC138293100	LOC138293100	LOC138293100
1	0	0	0	1	0.5	LOC138293103	LOC138293103	LOC138293103
1	0	0	0	1	0.5	LOC138293106	LOC138293106	LOC138293106
1	0	0	0	1	0.5	LOC138293109	LOC138293109	LOC138293109
1	0	0	0	1	0.5	LOC138293116	LOC138293116	LOC138293116
1	0	0	0	1	0.5	LOC138293122	LOC138293122	LOC138293122
1	0	0	0	1	0.5	LOC138293126	LOC138293126	LOC138293126
1	0	0	0	1	0.5	LOC138293129	LOC138293129	LOC138293129
1	0	0	0	1	0.5	LOC138293134	LOC138293134	LOC138293134
1	0	0	0	1	0.5	LOC138293140	LOC138293140	LOC138293140
1	0	0	0	1	0.5	LOC138293145	LOC138293145	LOC138293145
1	0	0	0	1	0.5	LOC138293149	LOC138293149	LOC138293149
1	0	0	0	1	0.5	LOC138293152	LOC138293152	LOC138293152
1	0	0	0	1	0.5	LOC138293156	LOC138293156	LOC138293156
0.6822	0.005852	1.81	1.405	1	0.5021	LOC138293157	LOC138293157	LOC138293157
1	0	0	0	1	0.5	LOC138293159	LOC138293159	LOC138293159
1	0	0	0	1	0.5	LOC138293161	LOC138293161	LOC138293161
1	0	0	0	1	0.5	LOC138293165	LOC138293165	LOC138293165
1	0	0	0	1	0.5	LOC138293168	LOC138293168	LOC138293168
0.2127	-0.003806	0	0.7026	1	0.4965	LOC138293169	LOC138293169	LOC138293169
1	0	0	0	1	0.5	LOC138293171	LOC138293171	LOC138293171
1	0	0	0	1	0.5	LOC138293175	LOC138293175	LOC138293175
1	0	0	0	1	0.5	LOC138293181	LOC138293181	LOC138293181
0.2127	-0.004063	0	0.7026	1	0.4965	LOC138293185	LOC138293185	LOC138293185
1	0	0	0	1	0.5	LOC138293186	LOC138293186	LOC138293186
1	0	0	0	1	0.5	LOC138293189	LOC138293189	LOC138293189
1	0	0	0	1	0.5	LOC138293195	LOC138293195	LOC138293195
1	0	0	0	1	0.5	LOC138293199	LOC138293199	LOC138293199
1	0	0	0	1	0.5	LOC138293205	LOC138293205	LOC138293205
1	0	0	0	1	0.5	LOC138293212	LOC138293212	LOC138293212
1	0	0	0	1	0.5	LOC138293218	LOC138293218	LOC138293218
0.7026	-0.001673	0.4525	0.7026	1	0.4988	LOC138293221	LOC138293221	LOC138293221
1	0	0	0	1	0.5	LOC138293223	LOC138293223	LOC138293223
1	0	0	0	1	0.5	LOC138293226	LOC138293226	LOC138293226
1	0	0	0	1	0.5	LOC138293230	LOC138293230	LOC138293230
1	0	0	0	1	0.5	LOC138293231	LOC138293231	LOC138293231
1	0	0	0	1	0.5	LOC138293234	LOC138293234	LOC138293234
0.3763	0.0005582	6.787	9.133	1	0.4898	LOC138293235	LOC138293235	LOC138293235
1	0	0	0	1	0.5	LOC138293238	LOC138293238	LOC138293238
1	0	0	0	1	0.5	LOC138293243	LOC138293243	LOC138293243
1	0	0	0	1	0.5	LOC138293245	LOC138293245	LOC138293245
1	0	0	0	1	0.5	LOC138293248	LOC138293248	LOC138293248
1	0	0	0	1	0.5	LOC138293251	LOC138293251	LOC138293251
1	0	0	0	1	0.5	LOC138293256	LOC138293256	LOC138293256
1	0	0	0	1	0.5	LOC138293260	LOC138293260	LOC138293260
1	0	0	0	1	0.5	LOC138293263	LOC138293263	LOC138293263
1	0	0	0	1	0.5	LOC138293270	LOC138293270	LOC138293270
1	0	0	0	1	0.5	LOC138293275	LOC138293275	LOC138293275
1	0	0	0	1	0.5	LOC138293281	LOC138293281	LOC138293281
1	0	0	0	1	0.5	LOC138293284	LOC138293284	LOC138293284
1	0	0	0	1	0.5	LOC138293287	LOC138293287	LOC138293287
1	0	0	0	1	0.5	LOC138293289	LOC138293289	LOC138293289
1	0	0	0	1	0.5	LOC138293294	LOC138293294	LOC138293294
0.1655	0.004813	0.4525	0	1	0.5023	LOC138293295	LOC138293295	LOC138293295
0.5166	0.01385	6.787	5.621	1	0.5064	LOC138293298	LOC138293298	LOC138293298
1	0	0	0	1	0.5	LOC138293303	LOC138293303	LOC138293303
1	0	0	0	1	0.5	LOC138293308	LOC138293308	LOC138293308
1	0	0	0	1	0.5	LOC138293313	LOC138293313	LOC138293313
1	0	0	0	1	0.5	LOC138293317	LOC138293317	LOC138293317
0.1069	-0.007174	0	1.171	1	0.4941	LOC138293320	LOC138293320	LOC138293320
1	0	0	0	1	0.5	LOC138293325	LOC138293325	LOC138293325
1	0	0	0	1	0.5	LOC138293329	LOC138293329	LOC138293329
1	0	0	0	1	0.5	LOC138293332	LOC138293332	LOC138293332
1	0	0	0	1	0.5	LOC138293333	LOC138293333	LOC138293333
1	0	0	0	1	0.5	LOC138293336	LOC138293336	LOC138293336
1	0	0	0	1	0.5	LOC138293341	LOC138293341	LOC138293341
1	0	0	0	1	0.5	LOC138293345	LOC138293345	LOC138293345
1	0	0	0	1	0.5	LOC138293350	LOC138293350	LOC138293350
1	0	0	0	1	0.5	LOC138293352	LOC138293352	LOC138293352
1	0	0	0	1	0.5	LOC138293356	LOC138293356	LOC138293356
1	0	0	0	1	0.5	LOC138293359	LOC138293359	LOC138293359
1	0	0	0	1	0.5	LOC138293361	LOC138293361	LOC138293361
1	0	0	0	1	0.5	LOC138293364	LOC138293364	LOC138293364
0.5073	-0.002806	0.4525	0.9368	1	0.4976	LOC138293365	LOC138293365	LOC138293365
1	0	0	0	1	0.5	LOC138293371	LOC138293371	LOC138293371
0.2331	-0.0145	6.787	9.836	1	0.486	LOC138293376	LOC138293376	LOC138293376
1	0	0	0	1	0.5	LOC138293377	LOC138293377	LOC138293377
1	0	0	0	1	0.5	LOC138293381	LOC138293381	LOC138293381
1	0	0	0	1	0.5	LOC138293382	LOC138293382	LOC138293382
1	0	0	0	1	0.5	LOC138293386	LOC138293386	LOC138293386
1	0	0	0	1	0.5	LOC138293387	LOC138293387	LOC138293387
1	0	0	0	1	0.5	LOC138293389	LOC138293389	LOC138293389
1	0	0	0	1	0.5	LOC138293393	LOC138293393	LOC138293393
1	0	0	0	1	0.5	LOC138293398	LOC138293398	LOC138293398
1	0	0	0	1	0.5	LOC138293403	LOC138293403	LOC138293403
1	0	0	0	1	0.5	LOC138293408	LOC138293408	LOC138293408
1	0	0	0	1	0.5	LOC138293412	LOC138293412	LOC138293412
1	0	0	0	1	0.5	LOC138293417	LOC138293417	LOC138293417
1	0	0	0	1	0.5	LOC138293423	LOC138293423	LOC138293423
0.4739	-0.001416	0	0.2342	1	0.4988	LOC138293429	LOC138293429	LOC138293429
1	0	0	0	1	0.5	LOC138293430	LOC138293430	LOC138293430
1	0	0	0	1	0.5	LOC138293437	LOC138293437	LOC138293437
1	0	0	0	1	0.5	LOC138293442	LOC138293442	LOC138293442
1	0	0	0	1	0.5	LOC138293447	LOC138293447	LOC138293447
1	0	0	0	1	0.5	LOC138293449	LOC138293449	LOC138293449
1	0	0	0	1	0.5	LOC138293453	LOC138293453	LOC138293453
1	0	0	0	1	0.5	LOC138293459	LOC138293459	LOC138293459
1	0	0	0	1	0.5	LOC138293463	LOC138293463	LOC138293463
1	0	0	0	1	0.5	LOC138293467	LOC138293467	LOC138293467
1	0	0	0	1	0.5	LOC138293473	LOC138293473	LOC138293473
1	0	0	0	1	0.5	LOC138293479	LOC138293479	LOC138293479
1	0	0	0	1	0.5	LOC138293486	LOC138293486	LOC138293486
1	0	0	0	1	0.5	LOC138293493	LOC138293493	LOC138293493
0.1655	0.002836	0.4525	0	1	0.5023	LOC138293497	LOC138293497	LOC138293497
1	0	0	0	1	0.5	LOC138293499	LOC138293499	LOC138293499
1	0	0	0	1	0.5	LOC138293505	LOC138293505	LOC138293505
1	0	0	0	1	0.5	LOC138293511	LOC138293511	LOC138293511
1	0	0	0	1	0.5	LOC138293515	LOC138293515	LOC138293515
1	0	0	0	1	0.5	LOC138293517	LOC138293517	LOC138293517
1	0	0	0	1	0.5	LOC138293520	LOC138293520	LOC138293520
1	0	0	0	1	0.5	LOC138293524	LOC138293524	LOC138293524
1	0	0	0	1	0.5	LOC138293529	LOC138293529	LOC138293529
1	0	0	0	1	0.5	LOC138293532	LOC138293532	LOC138293532
1	0	0	0	1	0.5	LOC138293535	LOC138293535	LOC138293535
1	0	0	0	1	0.5	LOC138293536	LOC138293536	LOC138293536
1	0	0	0	1	0.5	LOC138293540	LOC138293540	LOC138293540
1	0	0	0	1	0.5	LOC138293544	LOC138293544	LOC138293544
0.6351	0.001988	0.4525	0.2342	1	0.5011	LOC138293546	LOC138293546	LOC138293546
1	0	0	0	1	0.5	LOC138293551	LOC138293551	LOC138293551
0.1459	-0.003762	0.4525	1.874	1	0.4929	LOC138293553	LOC138293553	LOC138293553
1	0	0	0	1	0.5	LOC138293557	LOC138293557	LOC138293557
1	0	0	0	1	0.5	LOC138293563	LOC138293563	LOC138293563
1	0	0	0	1	0.5	LOC138293564	LOC138293564	LOC138293564
1	0	0	0	1	0.5	LOC138293568	LOC138293568	LOC138293568
0.606	0.005912	6.335	7.728	1	0.4944	LOC138293569	LOC138293569	LOC138293569
1	0	0	0	1	0.5	LOC138293572	LOC138293572	LOC138293572
1	0	0	0	1	0.5	LOC138293574	LOC138293574	LOC138293574
0.4739	-0.001315	0	0.2342	1	0.4988	LOC138293575	LOC138293575	LOC138293575
1	0	0	0	1	0.5	LOC138293576	LOC138293576	LOC138293576
0.8321	-0.0003992	2.715	3.044	1	0.4985	LOC138293577	LOC138293577	LOC138293577
1	0	0	0	1	0.5	LOC138293580	LOC138293580	LOC138293580
1	0	0	0	1	0.5	LOC138293585	LOC138293585	LOC138293585
1	0	0	0	1	0.5	LOC138293588	LOC138293588	LOC138293588
1	0	0	0	1	0.5	LOC138293589	LOC138293589	LOC138293589
1	0	0	0	1	0.5	LOC138293591	LOC138293591	LOC138293591
0.4483	-0.002406	1.81	2.81	1	0.4951	LOC138293594	LOC138293594	LOC138293594
0.3097	-0.002667	0	0.4684	1	0.4977	LOC138293595	LOC138293595	LOC138293595
1	0	0	0	1	0.5	LOC138293599	LOC138293599	LOC138293599
1	0	0	0	1	0.5	LOC138293605	LOC138293605	LOC138293605
1	0	0	0	1	0.5	LOC138293610	LOC138293610	LOC138293610
1	0	0	0	1	0.5	LOC138293615	LOC138293615	LOC138293615
1	0	0	0	1	0.5	LOC138293617	LOC138293617	LOC138293617
1	0	0	0	1	0.5	LOC138293621	LOC138293621	LOC138293621
1	0	0	0	1	0.5	LOC138293625	LOC138293625	LOC138293625
1	0	0	0	1	0.5	LOC138293629	LOC138293629	LOC138293629
1	0	0	0	1	0.5	LOC138293636	LOC138293636	LOC138293636
1	0	0	0	1	0.5	LOC138293637	LOC138293637	LOC138293637
0.4739	-0.001344	0	0.2342	1	0.4988	LOC138293640	LOC138293640	LOC138293640
1	0	0	0	1	0.5	LOC138293642	LOC138293642	LOC138293642
1	0	0	0	1	0.5	LOC138293647	LOC138293647	LOC138293647
1	0	0	0	1	0.5	LOC138293653	LOC138293653	LOC138293653
0.662	0.0176	3.62	3.044	1	0.5032	LOC138293655	LOC138293655	LOC138293655
1	0	0	0	1	0.5	LOC138293658	LOC138293658	LOC138293658
1	0	0	0	1	0.5	LOC138293663	LOC138293663	LOC138293663
1	0	0	0	1	0.5	LOC138293668	LOC138293668	LOC138293668
1	0	0	0	1	0.5	LOC138293673	LOC138293673	LOC138293673
1	0	0	0	1	0.5	LOC138293680	LOC138293680	LOC138293680
1	0	0	0	1	0.5	LOC138293685	LOC138293685	LOC138293685
1	0	0	0	1	0.5	LOC138293691	LOC138293691	LOC138293691
1	0	0	0	1	0.5	LOC138293693	LOC138293693	LOC138293693
1	0	0	0	1	0.5	LOC138293696	LOC138293696	LOC138293696
1	0	0	0	1	0.5	LOC138293698	LOC138293698	LOC138293698
1	0	0	0	1	0.5	LOC138293704	LOC138293704	LOC138293704
1	0	0	0	1	0.5	LOC138293709	LOC138293709	LOC138293709
1	0	0	0	1	0.5	LOC138293712	LOC138293712	LOC138293712
1	0	0	0	1	0.5	LOC138293718	LOC138293718	LOC138293718
1	0	0	0	1	0.5	LOC138293720	LOC138293720	LOC138293720
1	0	0	0	1	0.5	LOC138293725	LOC138293725	LOC138293725
1	0	0	0	1	0.5	LOC138293728	LOC138293728	LOC138293728
1	0	0	0	1	0.5	LOC138293732	LOC138293732	LOC138293732
1	0	0	0	1	0.5	LOC138293738	LOC138293738	LOC138293738
1	0	0	0	1	0.5	LOC138293743	LOC138293743	LOC138293743
1	0	0	0	1	0.5	LOC138293748	LOC138293748	LOC138293748
1	0	0	0	1	0.5	LOC138293754	LOC138293754	LOC138293754
1	0	0	0	1	0.5	LOC138293757	LOC138293757	LOC138293757
1	0	0	0	1	0.5	LOC138293760	LOC138293760	LOC138293760
1	0	0	0	1	0.5	LOC138293767	LOC138293767	LOC138293767
1	0	0	0	1	0.5	LOC138293773	LOC138293773	LOC138293773
1	0	0	0	1	0.5	LOC138293777	LOC138293777	LOC138293777
0.6351	0.002995	0.4525	0.2342	1	0.5011	LOC138293778	LOC138293778	LOC138293778
1	0	0	0	1	0.5	LOC138293780	LOC138293780	LOC138293780
1	0	0	0	1	0.5	LOC138293783	LOC138293783	LOC138293783
0.8446	-0.001725	6.335	6.792	1	0.498	LOC138293784	LOC138293784	LOC138293784
1	0	0	0	1	0.5	LOC138293787	LOC138293787	LOC138293787
1	0	0	0	1	0.5	LOC138293790	LOC138293790	LOC138293790
1	0	0	0	1	0.5	LOC138293791	LOC138293791	LOC138293791
1	0	0	0	1	0.5	LOC138293792	LOC138293792	LOC138293792
1	0	0	0	1	0.5	LOC138293793	LOC138293793	LOC138293793
0.1655	0.003995	0.4525	0	1	0.5023	LOC138293794	LOC138293794	LOC138293794
0.1497	-0.008551	0	0.9368	1	0.4953	LOC138293795	LOC138293795	LOC138293795
1	0	0	0	1	0.5	LOC138293796	LOC138293796	LOC138293796
1	0	0	0	1	0.5	LOC138293797	LOC138293797	LOC138293797
1	0	0	0	1	0.5	LOC138293798	LOC138293798	LOC138293798
1	0	0	0	1	0.5	LOC138293799	LOC138293799	LOC138293799
1	0	0	0	1	0.5	LOC138293801	LOC138293801	LOC138293801
1	0	0	0	1	0.5	LOC138293802	LOC138293802	LOC138293802
1	0	0	0	1	0.5	LOC138293803	LOC138293803	LOC138293803
1	0	0	0	1	0.5	LOC138293804	LOC138293804	LOC138293804
1	0	0	0	1	0.5	LOC138293805	LOC138293805	LOC138293805
1	0	0	0	1	0.5	LOC138293806	LOC138293806	LOC138293806
1	0	0	0	1	0.5	LOC138293810	LOC138293810	LOC138293810
1	0	0	0	1	0.5	LOC138293813	LOC138293813	LOC138293813
1	0	0	0	1	0.5	LOC138293814	LOC138293814	LOC138293814
1	0	0	0	1	0.5	LOC138293817	LOC138293817	LOC138293817
1	0	0	0	1	0.5	LOC138293819	LOC138293819	LOC138293819
1	0	0	0	1	0.5	LOC138293821	LOC138293821	LOC138293821
1	0	0	0	1	0.5	LOC138293822	LOC138293822	LOC138293822
0.2342	0.003773	0.905	0.2342	1	0.5034	LOC138293825	LOC138293825	LOC138293825
1	0	0	0	1	0.5	LOC138293826	LOC138293826	LOC138293826
1	0	0	0	1	0.5	LOC138293828	LOC138293828	LOC138293828
1	0	0	0	1	0.5	LOC138293829	LOC138293829	LOC138293829
1	0	0	0	1	0.5	LOC138293831	LOC138293831	LOC138293831
1	0	0	0	1	0.5	LOC138293832	LOC138293832	LOC138293832
1	0	0	0	1	0.5	LOC138293834	LOC138293834	LOC138293834
1	0	0	0	1	0.5	LOC138293835	LOC138293835	LOC138293835
0.4739	-0.00122	0	0.2342	1	0.4988	LOC138293836	LOC138293836	LOC138293836
1	0	0	0	1	0.5	LOC138293837	LOC138293837	LOC138293837
1	0	0	0	1	0.5	LOC138293841	LOC138293841	LOC138293841
1	0	0	0	1	0.5	LOC138293842	LOC138293842	LOC138293842
1	0	0	0	1	0.5	LOC138293844	LOC138293844	LOC138293844
1	0	0	0	1	0.5	LOC138293846	LOC138293846	LOC138293846
1	0	0	0	1	0.5	LOC138293847	LOC138293847	LOC138293847
1	0	0	0	1	0.5	LOC138293848	LOC138293848	LOC138293848
1	0	0	0	1	0.5	LOC138293850	LOC138293850	LOC138293850
0.344	-0.008795	2.715	4.215	1	0.4926	LOC138293851	LOC138293851	LOC138293851
1	0	0	0	1	0.5	LOC138293852	LOC138293852	LOC138293852
1	0	0	0	1	0.5	LOC138293853	LOC138293853	LOC138293853
1	0	0	0	1	0.5	LOC138293854	LOC138293854	LOC138293854
1	0	0	0	1	0.5	LOC138293855	LOC138293855	LOC138293855
0.2128	0.01992	4.977	3.044	1	0.5098	LOC138293858	LOC138293858	LOC138293858
1	0	0	0	1	0.5	LOC138293859	LOC138293859	LOC138293859
1	0	0	0	1	0.5	LOC138293861	LOC138293861	LOC138293861
1	0	0	0	1	0.5	LOC138293865	LOC138293865	LOC138293865
1	0	0	0	1	0.5	LOC138293866	LOC138293866	LOC138293866
1	0	0	0	1	0.5	LOC138293869	LOC138293869	LOC138293869
1	0	0	0	1	0.5	LOC138293871	LOC138293871	LOC138293871
1	0	0	0	1	0.5	LOC138293875	LOC138293875	LOC138293875
1	0	0	0	1	0.5	LOC138293876	LOC138293876	LOC138293876
1	0	0	0	1	0.5	LOC138293880	LOC138293880	LOC138293880
1	0	0	0	1	0.5	LOC138293884	LOC138293884	LOC138293884
1	0	0	0	1	0.5	LOC138293885	LOC138293885	LOC138293885
1	0	0	0	1	0.5	LOC138293886	LOC138293886	LOC138293886
1	0	0	0	1	0.5	LOC138293887	LOC138293887	LOC138293887
1	0	0	0	1	0.5	LOC138293889	LOC138293889	LOC138293889
1	0	0	0	1	0.5	LOC138293890	LOC138293890	LOC138293890
1	0	0	0	1	0.5	LOC138293895	LOC138293895	LOC138293895
1	0	0	0	1	0.5	LOC138293898	LOC138293898	LOC138293898
1	0	0	0	1	0.5	LOC138293899	LOC138293899	LOC138293899
1	0	0	0	1	0.5	LOC138293900	LOC138293900	LOC138293900
1	0	0	0	1	0.5	LOC138293903	LOC138293903	LOC138293903
1	0	0	0	1	0.5	LOC138293904	LOC138293904	LOC138293904
1	0	0	0	1	0.5	LOC138293907	LOC138293907	LOC138293907
1	0	0	0	1	0.5	LOC138293909	LOC138293909	LOC138293909
1	0	0	0	1	0.5	LOC138293913	LOC138293913	LOC138293913
1	0	0	0	1	0.5	LOC138293914	LOC138293914	LOC138293914
1	0	0	0	1	0.5	LOC138293915	LOC138293915	LOC138293915
0.3097	-0.002451	0	0.4684	1	0.4977	LOC138293917	LOC138293917	LOC138293917
1	0	0	0	1	0.5	LOC138293920	LOC138293920	LOC138293920
1	0	0	0	1	0.5	LOC138293921	LOC138293921	LOC138293921
1	0	0	0	1	0.5	LOC138293922	LOC138293922	LOC138293922
0.4739	-0.002481	0	0.2342	1	0.4988	LOC138293925	LOC138293925	LOC138293925
1	0	0	0	1	0.5	LOC138293929	LOC138293929	LOC138293929
1	0	0	0	1	0.5	LOC138293933	LOC138293933	LOC138293933
1	0	0	0	1	0.5	LOC138293935	LOC138293935	LOC138293935
1	0	0	0	1	0.5	LOC138293937	LOC138293937	LOC138293937
1	0	0	0	1	0.5	LOC138293943	LOC138293943	LOC138293943
1	0	0	0	1	0.5	LOC138293944	LOC138293944	LOC138293944
1	0	0	0	1	0.5	LOC138293945	LOC138293945	LOC138293945
1	0	0	0	1	0.5	LOC138293947	LOC138293947	LOC138293947
0.4739	-0.001877	0	0.2342	1	0.4988	LOC138293948	LOC138293948	LOC138293948
1	0	0	0	1	0.5	LOC138293949	LOC138293949	LOC138293949
1	0	0	0	1	0.5	LOC138293950	LOC138293950	LOC138293950
0.6384	0.0007208	0.4525	0.2342	1	0.5011	LOC138293952	LOC138293952	LOC138293952
1	0	0	0	1	0.5	LOC138293953	LOC138293953	LOC138293953
1	0	0	0	1	0.5	LOC138293954	LOC138293954	LOC138293954
1	0	0	0	1	0.5	LOC138293955	LOC138293955	LOC138293955
1	0	0	0	1	0.5	LOC138293956	LOC138293956	LOC138293956
1	0	0	0	1	0.5	LOC138293958	LOC138293958	LOC138293958
1	0	0	0	1	0.5	LOC138293959	LOC138293959	LOC138293959
1	0	0	0	1	0.5	LOC138293964	LOC138293964	LOC138293964
1	0	0	0	1	0.5	LOC138293968	LOC138293968	LOC138293968
1	0	0	0	1	0.5	LOC138293970	LOC138293970	LOC138293970
0.4739	-0.001703	0	0.2342	1	0.4988	LOC138293971	LOC138293971	LOC138293971
1	0	0	0	1	0.5	LOC138293974	LOC138293974	LOC138293974
1	0	0	0	1	0.5	LOC138293981	LOC138293981	LOC138293981
1	0	0	0	1	0.5	LOC138293989	LOC138293989	LOC138293989
1	0	0	0	1	0.5	LOC138293996	LOC138293996	LOC138293996
1	0	0	0	1	0.5	LOC138293997	LOC138293997	LOC138293997
1	0	0	0	1	0.5	LOC138294000	LOC138294000	LOC138294000
1	0	0	0	1	0.5	LOC138294007	LOC138294007	LOC138294007
1	0	0	0	1	0.5	LOC138294008	LOC138294008	LOC138294008
1	0	0	0	1	0.5	LOC138294010	LOC138294010	LOC138294010
1	0	0	0	1	0.5	LOC138294014	LOC138294014	LOC138294014
1	0	0	0	1	0.5	LOC138294015	LOC138294015	LOC138294015
0.8314	0.003845	1.357	1.171	1	0.501	LOC138294018	LOC138294018	LOC138294018
1	0	0	0	1	0.5	LOC138294020	LOC138294020	LOC138294020
1	0	0	0	1	0.5	LOC138294021	LOC138294021	LOC138294021
1	0	0	0	1	0.5	LOC138294023	LOC138294023	LOC138294023
0.2342	0.00595	0.905	0.2342	1	0.5034	LOC138294024	LOC138294024	LOC138294024
1	0	0	0	1	0.5	LOC138294028	LOC138294028	LOC138294028
1	0	0	0	1	0.5	LOC138294036	LOC138294036	LOC138294036
1	0	0	0	1	0.5	LOC138294043	LOC138294043	LOC138294043
1	0	0	0	1	0.5	LOC138294051	LOC138294051	LOC138294051
1	0	0	0	1	0.5	LOC138294056	LOC138294056	LOC138294056
1	0	0	0	1	0.5	LOC138294058	LOC138294058	LOC138294058
1	0	0	0	1	0.5	LOC138294061	LOC138294061	LOC138294061
0.6384	0.0006273	0.4525	0.2342	1	0.5011	LOC138294063	LOC138294063	LOC138294063
0.8854	0.004013	2.262	2.108	1	0.5009	LOC138294064	LOC138294064	LOC138294064
1	0	0	0	1	0.5	LOC138294065	LOC138294065	LOC138294065
1	0	0	0	1	0.5	LOC138294066	LOC138294066	LOC138294066
0.4739	-0.00133	0	0.2342	1	0.4988	LOC138294068	LOC138294068	LOC138294068
1	0	0	0	1	0.5	LOC138294071	LOC138294071	LOC138294071
1	0	0	0	1	0.5	LOC138294072	LOC138294072	LOC138294072
1	0	0	0	1	0.5	LOC138294074	LOC138294074	LOC138294074
1	0	0	0	1	0.5	LOC138294079	LOC138294079	LOC138294079
1	0	0	0	1	0.5	LOC138294080	LOC138294080	LOC138294080
0.4739	-0.001271	0	0.2342	1	0.4988	LOC138294081	LOC138294081	LOC138294081
1	0	0	0	1	0.5	LOC138294082	LOC138294082	LOC138294082
1	0	0	0	1	0.5	LOC138294084	LOC138294084	LOC138294084
1	0	0	0	1	0.5	LOC138294086	LOC138294086	LOC138294086
1	0	0	0	1	0.5	LOC138294089	LOC138294089	LOC138294089
0.4739	-0.001237	0	0.2342	1	0.4988	LOC138294090	LOC138294090	LOC138294090
1	0	0	0	1	0.5	LOC138294091	LOC138294091	LOC138294091
1	0	0	0	1	0.5	LOC138294093	LOC138294093	LOC138294093
1	0	0	0	1	0.5	LOC138294095	LOC138294095	LOC138294095
1	0	0	0	1	0.5	LOC138294096	LOC138294096	LOC138294096
0.3097	-0.002776	0	0.4684	1	0.4977	LOC138294097	LOC138294097	LOC138294097
0.3097	-0.003021	0	0.4684	1	0.4977	LOC138294100	LOC138294100	LOC138294100
1	0	0	0	1	0.5	LOC138294102	LOC138294102	LOC138294102
1	0	0	0	1	0.5	LOC138294103	LOC138294103	LOC138294103
1	0	0	0	1	0.5	LOC138294104	LOC138294104	LOC138294104
0.2127	-0.004245	0	0.7026	1	0.4965	LOC138294105	LOC138294105	LOC138294105
1	0	0	0	1	0.5	LOC138294107	LOC138294107	LOC138294107
1	0	0	0	1	0.5	LOC138294108	LOC138294108	LOC138294108
1	0	0	0	1	0.5	LOC138294109	LOC138294109	LOC138294109
0.4739	-0.001024	0	0.2342	1	0.4988	LOC138294110	LOC138294110	LOC138294110
1	0	0	0	1	0.5	LOC138294112	LOC138294112	LOC138294112
1	0	0	0	1	0.5	LOC138294113	LOC138294113	LOC138294113
0.4164	-0.001431	3.62	5.152	1	0.4929	LOC138294114	LOC138294114	LOC138294114
0.5964	-0.0006729	2.715	3.513	1	0.4961	LOC138294115	LOC138294115	LOC138294115
0.7181	0.005532	17.65	19.67	1	0.4941	LOC138294116	LOC138294116	LOC138294116
0.3097	-0.004487	0	0.4684	1	0.4977	LOC138294117	LOC138294117	LOC138294117
1	0	0	0	1	0.5	LOC138294118	LOC138294118	LOC138294118
0.3671	-0.006545	0.4525	1.171	1	0.4964	LOC138294119	LOC138294119	LOC138294119
1	0	0	0	1	0.5	LOC138294120	LOC138294120	LOC138294120
1	0	0	0	1	0.5	LOC138294121	LOC138294121	LOC138294121
1	0	0	0	1	0.5	LOC138294122	LOC138294122	LOC138294122
1	0	0	0	1	0.5	LOC138294123	LOC138294123	LOC138294123
1	0	0	0	1	0.5	LOC138294125	LOC138294125	LOC138294125
1	0	0	0	1	0.5	LOC138294127	LOC138294127	LOC138294127
0.8113	-0.002867	2.262	2.576	1	0.4985	LOC138294128	LOC138294128	LOC138294128
1	0	0	0	1	0.5	LOC138294129	LOC138294129	LOC138294129
1	0	0	0	1	0.5	LOC138294131	LOC138294131	LOC138294131
0.4739	-0.001423	0	0.2342	1	0.4988	LOC138294132	LOC138294132	LOC138294132
0.1655	0.002955	0.4525	0	1	0.5023	LOC138294135	LOC138294135	LOC138294135
1	0	0	0	1	0.5	LOC138294136	LOC138294136	LOC138294136
1	0	0	0	1	0.5	LOC138294139	LOC138294139	LOC138294139
1	0	0	0	1	0.5	LOC138294144	LOC138294144	LOC138294144
1	0	0	0	1	0.5	LOC138294146	LOC138294146	LOC138294146
1	0	0	0	1	0.5	LOC138294147	LOC138294147	LOC138294147
1	0	0	0	1	0.5	LOC138294150	LOC138294150	LOC138294150
1	0	0	0	1	0.5	LOC138294151	LOC138294151	LOC138294151
0.7891	-0.002149	1.357	1.639	1	0.4986	LOC138294153	LOC138294153	LOC138294153
1	0	0	0	1	0.5	LOC138294154	LOC138294154	LOC138294154
1	0	0	0	1	0.5	LOC138294155	LOC138294155	LOC138294155
0.9614	0.002313	1.81	1.874	1	0.4997	LOC138294159	LOC138294159	LOC138294159
1	0	0	0	1	0.5	LOC138294161	LOC138294161	LOC138294161
1	0	0	0	1	0.5	LOC138294162	LOC138294162	LOC138294162
1	0	0	0	1	0.5	LOC138294163	LOC138294163	LOC138294163
0.4739	-0.001711	0	0.2342	1	0.4988	LOC138294164	LOC138294164	LOC138294164
0.6501	-0.004465	8.145	9.368	1	0.4946	LOC138294165	LOC138294165	LOC138294165
0.969	0.00271	1.81	1.874	1	0.4998	LOC138294166	LOC138294166	LOC138294166
0.2127	-0.006071	0	0.7026	1	0.4965	LOC138294168	LOC138294168	LOC138294168
1	0	0	0	1	0.5	LOC138294169	LOC138294169	LOC138294169
0.5953	-0.0009705	0.905	1.405	1	0.4976	LOC138294171	LOC138294171	LOC138294171
1	0	0	0	1	0.5	LOC138294172	LOC138294172	LOC138294172
1	0	0	0	1	0.5	LOC138294173	LOC138294173	LOC138294173
1	0	0	0	1	0.5	LOC138294174	LOC138294174	LOC138294174
1	0	0	0	1	0.5	LOC138294176	LOC138294176	LOC138294176
1	0	0	0	1	0.5	LOC138294177	LOC138294177	LOC138294177
1	0	0	0	1	0.5	LOC138294178	LOC138294178	LOC138294178
1	0	0	0	1	0.5	LOC138294179	LOC138294179	LOC138294179
1	0	0	0	1	0.5	LOC138294180	LOC138294180	LOC138294180
1	0	0	0	1	0.5	LOC138294181	LOC138294181	LOC138294181
1	0	0	0	1	0.5	LOC138294182	LOC138294182	LOC138294182
0.1655	0.002721	0.4525	0	1	0.5023	LOC138294183	LOC138294183	LOC138294183
1	0	0	0	1	0.5	LOC138294184	LOC138294184	LOC138294184
1	0	0	0	1	0.5	LOC138294185	LOC138294185	LOC138294185
0.4739	-0.0009516	0	0.2342	1	0.4988	LOC138294186	LOC138294186	LOC138294186
1	0	0	0	1	0.5	LOC138294188	LOC138294188	LOC138294188
1	0	0	0	1	0.5	LOC138294191	LOC138294191	LOC138294191
1	0	0	0	1	0.5	LOC138294192	LOC138294192	LOC138294192
1	0	0	0	1	0.5	LOC138294193	LOC138294193	LOC138294193
1	0	0	0	1	0.5	LOC138294194	LOC138294194	LOC138294194
1	0	0	0	1	0.5	LOC138294195	LOC138294195	LOC138294195
1	0	0	0	1	0.5	LOC138294197	LOC138294197	LOC138294197
1	0	0	0	1	0.5	LOC138294198	LOC138294198	LOC138294198
0.1655	0.003003	0.4525	0	1	0.5023	LOC138294199	LOC138294199	LOC138294199
0.4739	-0.002241	0	0.2342	1	0.4988	LOC138294200	LOC138294200	LOC138294200
1	0	0	0	1	0.5	LOC138294201	LOC138294201	LOC138294201
0.1655	0.007347	0.4525	0	1	0.5023	LOC138294202	LOC138294202	LOC138294202
0.972	0.006812	1.81	1.874	1	0.4998	LOC138294203	LOC138294203	LOC138294203
1	0	0	0	1	0.5	LOC138294204	LOC138294204	LOC138294204
0.7002	-0.004283	0.4525	0.7026	1	0.4987	LOC138294205	LOC138294205	LOC138294205
1	0	0	0	1	0.5	LOC138294206	LOC138294206	LOC138294206
0.1655	0.00274	0.4525	0	1	0.5023	LOC138294207	LOC138294207	LOC138294207
1	0	0	0	1	0.5	LOC138294208	LOC138294208	LOC138294208
1	0	0	0	1	0.5	LOC138294209	LOC138294209	LOC138294209
1	0	0	0	1	0.5	LOC138294210	LOC138294210	LOC138294210
1	0	0	0	1	0.5	LOC138294211	LOC138294211	LOC138294211
1	0	0	0	1	0.5	LOC138294212	LOC138294212	LOC138294212
1	0	0	0	1	0.5	LOC138294214	LOC138294214	LOC138294214
1	0	0	0	1	0.5	LOC138294216	LOC138294216	LOC138294216
1	0	0	0	1	0.5	LOC138294218	LOC138294218	LOC138294218
1	0	0	0	1	0.5	LOC138294219	LOC138294219	LOC138294219
0.7747	0.002801	0.905	0.7026	1	0.501	LOC138294221	LOC138294221	LOC138294221
1	0	0	0	1	0.5	LOC138294224	LOC138294224	LOC138294224
1	0	0	0	1	0.5	LOC138294226	LOC138294226	LOC138294226
0.982	0.003325	0.4525	0.4684	1	0.4999	LOC138294227	LOC138294227	LOC138294227
1	0	0	0	1	0.5	LOC138294228	LOC138294228	LOC138294228
1	0	0	0	1	0.5	LOC138294232	LOC138294232	LOC138294232
1	0	0	0	1	0.5	LOC138294233	LOC138294233	LOC138294233
0.3097	-0.004549	0	0.4684	1	0.4977	LOC138294234	LOC138294234	LOC138294234
1	0	0	0	1	0.5	LOC138294235	LOC138294235	LOC138294235
1	0	0	0	1	0.5	LOC138294236	LOC138294236	LOC138294236
1	0	0	0	1	0.5	LOC138294237	LOC138294237	LOC138294237
1	0	0	0	1	0.5	LOC138294238	LOC138294238	LOC138294238
1	0	0	0	1	0.5	LOC138294240	LOC138294240	LOC138294240
0.37	-0.002408	0.4525	1.171	1	0.4964	LOC138294241	LOC138294241	LOC138294241
0.4739	-0.002116	0	0.2342	1	0.4988	LOC138294243	LOC138294243	LOC138294243
0.9245	0.0254	14.93	15.69	1	0.5014	LOC138294244	LOC138294244	LOC138294244
0.642	0.001741	1.357	1.874	1	0.4975	LOC138294245	LOC138294245	LOC138294245
1	0	0	0	1	0.5	LOC138294246	LOC138294246	LOC138294246
1	0	0	0	1	0.5	LOC138294247	LOC138294247	LOC138294247
0.7554	-0.002681	0.905	1.171	1	0.4987	LOC138294251	LOC138294251	LOC138294251
1	0	0	0	1	0.5	LOC138294254	LOC138294254	LOC138294254
1	0	0	0	1	0.5	LOC138294256	LOC138294256	LOC138294256
0.3842	0.01265	4.072	2.81	1	0.5064	LOC138294258	LOC138294258	LOC138294258
1	0	0	0	1	0.5	LOC138294259	LOC138294259	LOC138294259
1	0	0	0	1	0.5	LOC138294260	LOC138294260	LOC138294260
1	0	0	0	1	0.5	LOC138294263	LOC138294263	LOC138294263
1	0	0	0	1	0.5	LOC138294264	LOC138294264	LOC138294264
1	0	0	0	1	0.5	LOC138294267	LOC138294267	LOC138294267
1	0	0	0	1	0.5	LOC138294269	LOC138294269	LOC138294269
1	0	0	0	1	0.5	LOC138294270	LOC138294270	LOC138294270
1	0	0	0	1	0.5	LOC138294271	LOC138294271	LOC138294271
1	0	0	0	1	0.5	LOC138294272	LOC138294272	LOC138294272
1	0	0	0	1	0.5	LOC138294273	LOC138294273	LOC138294273
1	0	0	0	1	0.5	LOC138294274	LOC138294274	LOC138294274
1	0	0	0	1	0.5	LOC138294275	LOC138294275	LOC138294275
1	0	0	0	1	0.5	LOC138294276	LOC138294276	LOC138294276
1	0	0	0	1	0.5	LOC138294277	LOC138294277	LOC138294277
1	0	0	0	1	0.5	LOC138294278	LOC138294278	LOC138294278
1	0	0	0	1	0.5	LOC138294279	LOC138294279	LOC138294279
1	0	0	0	1	0.5	LOC138294280	LOC138294280	LOC138294280
1	0	0	0	1	0.5	LOC138294281	LOC138294281	LOC138294281
1	0	0	0	1	0.5	LOC138294282	LOC138294282	LOC138294282
1	0	0	0	1	0.5	LOC138294283	LOC138294283	LOC138294283
1	0	0	0	1	0.5	LOC138294284	LOC138294284	LOC138294284
1	0	0	0	1	0.5	LOC138294285	LOC138294285	LOC138294285
1	0	0	0	1	0.5	LOC138294286	LOC138294286	LOC138294286
1	0	0	0	1	0.5	LOC138294287	LOC138294287	LOC138294287
1	0	0	0	1	0.5	LOC138294288	LOC138294288	LOC138294288
1	0	0	0	1	0.5	LOC138294289	LOC138294289	LOC138294289
1	0	0	0	1	0.5	LOC138294290	LOC138294290	LOC138294290
1	0	0	0	1	0.5	LOC138294291	LOC138294291	LOC138294291
1	0	0	0	1	0.5	LOC138294292	LOC138294292	LOC138294292
1	0	0	0	1	0.5	LOC138294293	LOC138294293	LOC138294293
1	0	0	0	1	0.5	LOC138294294	LOC138294294	LOC138294294
1	0	0	0	1	0.5	LOC138294295	LOC138294295	LOC138294295
1	0	0	0	1	0.5	LOC138294296	LOC138294296	LOC138294296
1	0	0	0	1	0.5	LOC138294297	LOC138294297	LOC138294297
1	0	0	0	1	0.5	LOC138294298	LOC138294298	LOC138294298
1	0	0	0	1	0.5	LOC138294299	LOC138294299	LOC138294299
1	0	0	0	1	0.5	LOC138294300	LOC138294300	LOC138294300
1	0	0	0	1	0.5	LOC138294301	LOC138294301	LOC138294301
1	0	0	0	1	0.5	LOC138294302	LOC138294302	LOC138294302
1	0	0	0	1	0.5	LOC138294303	LOC138294303	LOC138294303
1	0	0	0	1	0.5	LOC138294304	LOC138294304	LOC138294304
1	0	0	0	1	0.5	LOC138294305	LOC138294305	LOC138294305
1	0	0	0	1	0.5	LOC138294306	LOC138294306	LOC138294306
1	0	0	0	1	0.5	LOC138294307	LOC138294307	LOC138294307
1	0	0	0	1	0.5	LOC138294308	LOC138294308	LOC138294308
1	0	0	0	1	0.5	LOC138294309	LOC138294309	LOC138294309
1	0	0	0	1	0.5	LOC138294310	LOC138294310	LOC138294310
1	0	0	0	1	0.5	LOC138294311	LOC138294311	LOC138294311
1	0	0	0	1	0.5	LOC138294312	LOC138294312	LOC138294312
1	0	0	0	1	0.5	LOC138294313	LOC138294313	LOC138294313
1	0	0	0	1	0.5	LOC138294314	LOC138294314	LOC138294314
1	0	0	0	1	0.5	LOC138294315	LOC138294315	LOC138294315
1	0	0	0	1	0.5	LOC138294316	LOC138294316	LOC138294316
1	0	0	0	1	0.5	LOC138294317	LOC138294317	LOC138294317
1	0	0	0	1	0.5	LOC138294318	LOC138294318	LOC138294318
1	0	0	0	1	0.5	LOC138294319	LOC138294319	LOC138294319
1	0	0	0	1	0.5	LOC138294320	LOC138294320	LOC138294320
1	0	0	0	1	0.5	LOC138294321	LOC138294321	LOC138294321
1	0	0	0	1	0.5	LOC138294322	LOC138294322	LOC138294322
1	0	0	0	1	0.5	LOC138294323	LOC138294323	LOC138294323
1	0	0	0	1	0.5	LOC138294324	LOC138294324	LOC138294324
1	0	0	0	1	0.5	LOC138294325	LOC138294325	LOC138294325
1	0	0	0	1	0.5	LOC138294326	LOC138294326	LOC138294326
1	0	0	0	1	0.5	LOC138294327	LOC138294327	LOC138294327
1	0	0	0	1	0.5	LOC138294328	LOC138294328	LOC138294328
1	0	0	0	1	0.5	LOC138294329	LOC138294329	LOC138294329
1	0	0	0	1	0.5	LOC138294330	LOC138294330	LOC138294330
1	0	0	0	1	0.5	LOC138294331	LOC138294331	LOC138294331
1	0	0	0	1	0.5	LOC138294332	LOC138294332	LOC138294332
1	0	0	0	1	0.5	LOC138294333	LOC138294333	LOC138294333
1	0	0	0	1	0.5	LOC138294334	LOC138294334	LOC138294334
1	0	0	0	1	0.5	LOC138294335	LOC138294335	LOC138294335
1	0	0	0	1	0.5	LOC138294336	LOC138294336	LOC138294336
1	0	0	0	1	0.5	LOC138294337	LOC138294337	LOC138294337
1	0	0	0	1	0.5	LOC138294338	LOC138294338	LOC138294338
1	0	0	0	1	0.5	LOC138294339	LOC138294339	LOC138294339
1	0	0	0	1	0.5	LOC138294340	LOC138294340	LOC138294340
1	0	0	0	1	0.5	LOC138294341	LOC138294341	LOC138294341
1	0	0	0	1	0.5	LOC138294342	LOC138294342	LOC138294342
1	0	0	0	1	0.5	LOC138294343	LOC138294343	LOC138294343
1	0	0	0	1	0.5	LOC138294344	LOC138294344	LOC138294344
1	0	0	0	1	0.5	LOC138294345	LOC138294345	LOC138294345
1	0	0	0	1	0.5	LOC138294346	LOC138294346	LOC138294346
1	0	0	0	1	0.5	LOC138294347	LOC138294347	LOC138294347
1	0	0	0	1	0.5	LOC138294348	LOC138294348	LOC138294348
1	0	0	0	1	0.5	LOC138294349	LOC138294349	LOC138294349
1	0	0	0	1	0.5	LOC138294350	LOC138294350	LOC138294350
1	0	0	0	1	0.5	LOC138294351	LOC138294351	LOC138294351
1	0	0	0	1	0.5	LOC138294352	LOC138294352	LOC138294352
1	0	0	0	1	0.5	LOC138294353	LOC138294353	LOC138294353
1	0	0	0	1	0.5	LOC138294354	LOC138294354	LOC138294354
1	0	0	0	1	0.5	LOC138294355	LOC138294355	LOC138294355
1	0	0	0	1	0.5	LOC138294356	LOC138294356	LOC138294356
1	0	0	0	1	0.5	LOC138294357	LOC138294357	LOC138294357
1	0	0	0	1	0.5	LOC138294358	LOC138294358	LOC138294358
1	0	0	0	1	0.5	LOC138294359	LOC138294359	LOC138294359
1	0	0	0	1	0.5	LOC138294360	LOC138294360	LOC138294360
1	0	0	0	1	0.5	LOC138294361	LOC138294361	LOC138294361
1	0	0	0	1	0.5	LOC138294362	LOC138294362	LOC138294362
1	0	0	0	1	0.5	LOC138294363	LOC138294363	LOC138294363
1	0	0	0	1	0.5	LOC138294364	LOC138294364	LOC138294364
1	0	0	0	1	0.5	LOC138294365	LOC138294365	LOC138294365
1	0	0	0	1	0.5	LOC138294366	LOC138294366	LOC138294366
1	0	0	0	1	0.5	LOC138294367	LOC138294367	LOC138294367
1	0	0	0	1	0.5	LOC138294368	LOC138294368	LOC138294368
1	0	0	0	1	0.5	LOC138294369	LOC138294369	LOC138294369
1	0	0	0	1	0.5	LOC138294370	LOC138294370	LOC138294370
1	0	0	0	1	0.5	LOC138294371	LOC138294371	LOC138294371
1	0	0	0	1	0.5	LOC138294372	LOC138294372	LOC138294372
1	0	0	0	1	0.5	LOC138294373	LOC138294373	LOC138294373
1	0	0	0	1	0.5	LOC138294374	LOC138294374	LOC138294374
1	0	0	0	1	0.5	LOC138294375	LOC138294375	LOC138294375
1	0	0	0	1	0.5	LOC138294376	LOC138294376	LOC138294376
1	0	0	0	1	0.5	LOC138294377	LOC138294377	LOC138294377
1	0	0	0	1	0.5	LOC138294378	LOC138294378	LOC138294378
1	0	0	0	1	0.5	LOC138294379	LOC138294379	LOC138294379
1	0	0	0	1	0.5	LOC138294380	LOC138294380	LOC138294380
1	0	0	0	1	0.5	LOC138294381	LOC138294381	LOC138294381
1	0	0	0	1	0.5	LOC138294382	LOC138294382	LOC138294382
1	0	0	0	1	0.5	LOC138294383	LOC138294383	LOC138294383
1	0	0	0	1	0.5	LOC138294384	LOC138294384	LOC138294384
1	0	0	0	1	0.5	LOC138294385	LOC138294385	LOC138294385
1	0	0	0	1	0.5	LOC138294386	LOC138294386	LOC138294386
1	0	0	0	1	0.5	LOC138294387	LOC138294387	LOC138294387
1	0	0	0	1	0.5	LOC138294388	LOC138294388	LOC138294388
1	0	0	0	1	0.5	LOC138294389	LOC138294389	LOC138294389
1	0	0	0	1	0.5	LOC138294390	LOC138294390	LOC138294390
1	0	0	0	1	0.5	LOC138294391	LOC138294391	LOC138294391
1	0	0	0	1	0.5	LOC138294392	LOC138294392	LOC138294392
1	0	0	0	1	0.5	LOC138294393	LOC138294393	LOC138294393
1	0	0	0	1	0.5	LOC138294394	LOC138294394	LOC138294394
1	0	0	0	1	0.5	LOC138294395	LOC138294395	LOC138294395
1	0	0	0	1	0.5	LOC138294396	LOC138294396	LOC138294396
1	0	0	0	1	0.5	LOC138294397	LOC138294397	LOC138294397
1	0	0	0	1	0.5	LOC138294398	LOC138294398	LOC138294398
1	0	0	0	1	0.5	LOC138294399	LOC138294399	LOC138294399
1	0	0	0	1	0.5	LOC138294400	LOC138294400	LOC138294400
1	0	0	0	1	0.5	LOC138294401	LOC138294401	LOC138294401
1	0	0	0	1	0.5	LOC138294402	LOC138294402	LOC138294402
1	0	0	0	1	0.5	LOC138294403	LOC138294403	LOC138294403
1	0	0	0	1	0.5	LOC138294404	LOC138294404	LOC138294404
1	0	0	0	1	0.5	LOC138294405	LOC138294405	LOC138294405
1	0	0	0	1	0.5	LOC138294406	LOC138294406	LOC138294406
1	0	0	0	1	0.5	LOC138294407	LOC138294407	LOC138294407
1	0	0	0	1	0.5	LOC138294408	LOC138294408	LOC138294408
1	0	0	0	1	0.5	LOC138294409	LOC138294409	LOC138294409
1	0	0	0	1	0.5	LOC138294410	LOC138294410	LOC138294410
1	0	0	0	1	0.5	LOC138294411	LOC138294411	LOC138294411
1	0	0	0	1	0.5	LOC138294412	LOC138294412	LOC138294412
1	0	0	0	1	0.5	LOC138294413	LOC138294413	LOC138294413
1	0	0	0	1	0.5	LOC138294414	LOC138294414	LOC138294414
1	0	0	0	1	0.5	LOC138294415	LOC138294415	LOC138294415
1	0	0	0	1	0.5	LOC138294416	LOC138294416	LOC138294416
1	0	0	0	1	0.5	LOC138294417	LOC138294417	LOC138294417
1	0	0	0	1	0.5	LOC138294418	LOC138294418	LOC138294418
1	0	0	0	1	0.5	LOC138294419	LOC138294419	LOC138294419
1	0	0	0	1	0.5	LOC138294420	LOC138294420	LOC138294420
1	0	0	0	1	0.5	LOC138294421	LOC138294421	LOC138294421
1	0	0	0	1	0.5	LOC138294422	LOC138294422	LOC138294422
1	0	0	0	1	0.5	LOC138294423	LOC138294423	LOC138294423
1	0	0	0	1	0.5	LOC138294424	LOC138294424	LOC138294424
1	0	0	0	1	0.5	LOC138294425	LOC138294425	LOC138294425
1	0	0	0	1	0.5	LOC138294426	LOC138294426	LOC138294426
1	0	0	0	1	0.5	LOC138294427	LOC138294427	LOC138294427
1	0	0	0	1	0.5	LOC138294428	LOC138294428	LOC138294428
1	0	0	0	1	0.5	LOC138294429	LOC138294429	LOC138294429
1	0	0	0	1	0.5	LOC138294430	LOC138294430	LOC138294430
0.1068	-0.01026	0.4525	2.108	1	0.4918	LOC138294431	LOC138294431	LOC138294431
1	0	0	0	1	0.5	LOC138294432	LOC138294432	LOC138294432
0.295	-0.00311	1.81	3.279	1	0.4929	LOC138294433	LOC138294433	LOC138294433
0.5841	-0.003855	0.905	1.405	1	0.4975	LOC138294434	LOC138294434	LOC138294434
1	0	0	0	1	0.5	LOC138294435	LOC138294435	LOC138294435
1	0	0	0	1	0.5	LOC138294443	LOC138294443	LOC138294443
1	0	0	0	1	0.5	LOC138294444	LOC138294444	LOC138294444
1	0	0	0	1	0.5	LOC138294445	LOC138294445	LOC138294445
1	0	0	0	1	0.5	LOC138294446	LOC138294446	LOC138294446
1	0	0	0	1	0.5	LOC138294447	LOC138294447	LOC138294447
1	0	0	0	1	0.5	LOC138294448	LOC138294448	LOC138294448
1	0	0	0	1	0.5	LOC138294449	LOC138294449	LOC138294449
1	0	0	0	1	0.5	LOC138294450	LOC138294450	LOC138294450
1	0	0	0	1	0.5	LOC138294451	LOC138294451	LOC138294451
1	0	0	0	1	0.5	LOC138294452	LOC138294452	LOC138294452
1	0	0	0	1	0.5	LOC138294453	LOC138294453	LOC138294453
1	0	0	0	1	0.5	LOC138294454	LOC138294454	LOC138294454
1	0	0	0	1	0.5	LOC138294455	LOC138294455	LOC138294455
1	0	0	0	1	0.5	LOC138294456	LOC138294456	LOC138294456
1	0	0	0	1	0.5	LOC138294457	LOC138294457	LOC138294457
1	0	0	0	1	0.5	LOC138294458	LOC138294458	LOC138294458
1	0	0	0	1	0.5	LOC138294459	LOC138294459	LOC138294459
1	0	0	0	1	0.5	LOC138294460	LOC138294460	LOC138294460
1	0	0	0	1	0.5	LOC138294461	LOC138294461	LOC138294461
1	0	0	0	1	0.5	LOC138294462	LOC138294462	LOC138294462
1	0	0	0	1	0.5	LOC138294463	LOC138294463	LOC138294463
1	0	0	0	1	0.5	LOC138294464	LOC138294464	LOC138294464
1	0	0	0	1	0.5	LOC138294465	LOC138294465	LOC138294465
1	0	0	0	1	0.5	LOC138294466	LOC138294466	LOC138294466
1	0	0	0	1	0.5	LOC138294467	LOC138294467	LOC138294467
1	0	0	0	1	0.5	LOC138294468	LOC138294468	LOC138294468
1	0	0	0	1	0.5	LOC138294476	LOC138294476	LOC138294476
1	0	0	0	1	0.5	LOC138294487	LOC138294487	LOC138294487
1	0	0	0	1	0.5	LOC138294498	LOC138294498	LOC138294498
1	0	0	0	1	0.5	LOC138294509	LOC138294509	LOC138294509
1	0	0	0	1	0.5	LOC138294520	LOC138294520	LOC138294520
1	0	0	0	1	0.5	LOC138294531	LOC138294531	LOC138294531
1	0	0	0	1	0.5	LOC138294542	LOC138294542	LOC138294542
1	0	0	0	1	0.5	LOC138294553	LOC138294553	LOC138294553
1	0	0	0	1	0.5	LOC138294564	LOC138294564	LOC138294564
1	0	0	0	1	0.5	LOC138294575	LOC138294575	LOC138294575
1	0	0	0	1	0.5	LOC138294586	LOC138294586	LOC138294586
1	0	0	0	1	0.5	LOC138294597	LOC138294597	LOC138294597
1	0	0	0	1	0.5	LOC138294608	LOC138294608	LOC138294608
1	0	0	0	1	0.5	LOC138294619	LOC138294619	LOC138294619
1	0	0	0	1	0.5	LOC138294630	LOC138294630	LOC138294630
1	0	0	0	1	0.5	LOC138294641	LOC138294641	LOC138294641
1	0	0	0	1	0.5	LOC138294652	LOC138294652	LOC138294652
1	0	0	0	1	0.5	LOC138294663	LOC138294663	LOC138294663
1	0	0	0	1	0.5	LOC138294674	LOC138294674	LOC138294674
1	0	0	0	1	0.5	LOC138294685	LOC138294685	LOC138294685
1	0	0	0	1	0.5	LOC138294696	LOC138294696	LOC138294696
1	0	0	0	1	0.5	LOC138294707	LOC138294707	LOC138294707
1	0	0	0	1	0.5	LOC138294718	LOC138294718	LOC138294718
1	0	0	0	1	0.5	LOC138294724	LOC138294724	LOC138294724
1	0	0	0	1	0.5	LOC138294730	LOC138294730	LOC138294730
1	0	0	0	1	0.5	LOC138294741	LOC138294741	LOC138294741
1	0	0	0	1	0.5	LOC138294752	LOC138294752	LOC138294752
1	0	0	0	1	0.5	LOC138294763	LOC138294763	LOC138294763
1	0	0	0	1	0.5	LOC138294774	LOC138294774	LOC138294774
1	0	0	0	1	0.5	LOC138294785	LOC138294785	LOC138294785
1	0	0	0	1	0.5	LOC138294796	LOC138294796	LOC138294796
1	0	0	0	1	0.5	LOC138294807	LOC138294807	LOC138294807
1	0	0	0	1	0.5	LOC138294818	LOC138294818	LOC138294818
1	0	0	0	1	0.5	LOC138294829	LOC138294829	LOC138294829
1	0	0	0	1	0.5	LOC138294840	LOC138294840	LOC138294840
1	0	0	0	1	0.5	LOC138294851	LOC138294851	LOC138294851
1	0	0	0	1	0.5	LOC138294862	LOC138294862	LOC138294862
1	0	0	0	1	0.5	LOC138294873	LOC138294873	LOC138294873
1	0	0	0	1	0.5	LOC138294884	LOC138294884	LOC138294884
1	0	0	0	1	0.5	LOC138294895	LOC138294895	LOC138294895
1	0	0	0	1	0.5	LOC138294906	LOC138294906	LOC138294906
1	0	0	0	1	0.5	LOC138294917	LOC138294917	LOC138294917
1	0	0	0	1	0.5	LOC138294928	LOC138294928	LOC138294928
1	0	0	0	1	0.5	LOC138294939	LOC138294939	LOC138294939
1	0	0	0	1	0.5	LOC138294950	LOC138294950	LOC138294950
1	0	0	0	1	0.5	LOC138294961	LOC138294961	LOC138294961
1	0	0	0	1	0.5	LOC138294972	LOC138294972	LOC138294972
1	0	0	0	1	0.5	LOC138294983	LOC138294983	LOC138294983
1	0	0	0	1	0.5	LOC138294994	LOC138294994	LOC138294994
1	0	0	0	1	0.5	LOC138295005	LOC138295005	LOC138295005
1	0	0	0	1	0.5	LOC138295016	LOC138295016	LOC138295016
1	0	0	0	1	0.5	LOC138295027	LOC138295027	LOC138295027
1	0	0	0	1	0.5	LOC138295038	LOC138295038	LOC138295038
1	0	0	0	1	0.5	LOC138295049	LOC138295049	LOC138295049
1	0	0	0	1	0.5	LOC138295060	LOC138295060	LOC138295060
1	0	0	0	1	0.5	LOC138295071	LOC138295071	LOC138295071
1	0	0	0	1	0.5	LOC138295082	LOC138295082	LOC138295082
1	0	0	0	1	0.5	LOC138295093	LOC138295093	LOC138295093
1	0	0	0	1	0.5	LOC138295104	LOC138295104	LOC138295104
1	0	0	0	1	0.5	LOC138295115	LOC138295115	LOC138295115
1	0	0	0	1	0.5	LOC138295126	LOC138295126	LOC138295126
1	0	0	0	1	0.5	LOC138295137	LOC138295137	LOC138295137
1	0	0	0	1	0.5	LOC138295148	LOC138295148	LOC138295148
1	0	0	0	1	0.5	LOC138295159	LOC138295159	LOC138295159
1	0	0	0	1	0.5	LOC138295170	LOC138295170	LOC138295170
1	0	0	0	1	0.5	LOC138295181	LOC138295181	LOC138295181
1	0	0	0	1	0.5	LOC138295191	LOC138295191	LOC138295191
1	0	0	0	1	0.5	LOC138295192	LOC138295192	LOC138295192
1	0	0	0	1	0.5	LOC138295194	LOC138295194	LOC138295194
1	0	0	0	1	0.5	LOC138295195	LOC138295195	LOC138295195
0.3097	-0.002324	0	0.4684	1	0.4977	LOC138295196	LOC138295196	LOC138295196
1	0	0	0	1	0.5	LOC138295197	LOC138295197	LOC138295197
1	0	0	0	1	0.5	LOC138295198	LOC138295198	LOC138295198
1	0	0	0	1	0.5	LOC138295199	LOC138295199	LOC138295199
1	0	0	0	1	0.5	LOC138295200	LOC138295200	LOC138295200
1	0	0	0	1	0.5	LOC138295201	LOC138295201	LOC138295201
1	0	0	0	1	0.5	LOC138295202	LOC138295202	LOC138295202
0.6725	0.009087	3.62	3.044	1	0.5031	LOC138295203	LOC138295203	LOC138295203
0.4739	-0.002368	0	0.2342	1	0.4988	LOC138295204	LOC138295204	LOC138295204
1	0	0	0	1	0.5	LOC138295205	LOC138295205	LOC138295205
1	0	0	0	1	0.5	LOC138295207	LOC138295207	LOC138295207
1	0	0	0	1	0.5	LOC138295208	LOC138295208	LOC138295208
1	0	0	0	1	0.5	LOC138295209	LOC138295209	LOC138295209
1	0	0	0	1	0.5	LOC138295210	LOC138295210	LOC138295210
1	0	0	0	1	0.5	LOC138295211	LOC138295211	LOC138295211
1	0	0	0	1	0.5	LOC138295212	LOC138295212	LOC138295212
1	0	0	0	1	0.5	LOC138295213	LOC138295213	LOC138295213
1	0	0	0	1	0.5	LOC138295214	LOC138295214	LOC138295214
1	0	0	0	1	0.5	LOC138295215	LOC138295215	LOC138295215
0.8436	0.001306	20.36	22.01	1	0.4966	LOC138295219	LOC138295219	LOC138295219
1	0	0	0	1	0.5	LOC138295221	LOC138295221	LOC138295221
1	0	0	0	1	0.5	LOC138295222	LOC138295222	LOC138295222
1	0	0	0	1	0.5	LOC138295225	LOC138295225	LOC138295225
1	0	0	0	1	0.5	LOC138295226	LOC138295226	LOC138295226
1	0	0	0	1	0.5	LOC138295231	LOC138295231	LOC138295231
1	0	0	0	1	0.5	LOC138295235	LOC138295235	LOC138295235
1	0	0	0	1	0.5	LOC138295237	LOC138295237	LOC138295237
1	0	0	0	1	0.5	LOC138295242	LOC138295242	LOC138295242
0.2216	0.07434	35.29	34.43	1	0.5249	LOC138295243	LOC138295243	LOC138295243
0.6364	-0.002511	1.357	1.874	1	0.4975	LOC138295247	LOC138295247	LOC138295247
1	0	0	0	1	0.5	LOC138295248	LOC138295248	LOC138295248
1	0	0	0	1	0.5	LOC138295249	LOC138295249	LOC138295249
0.1456	-0.006654	1.81	3.981	1	0.4893	LOC138295250	LOC138295250	LOC138295250
1	0	0	0	1	0.5	LOC138295254	LOC138295254	LOC138295254
0.504	-0.002608	6.335	7.963	1	0.4927	LOC138295255	LOC138295255	LOC138295255
1	0	0	0	1	0.5	LOC138295257	LOC138295257	LOC138295257
1	0	0	0	1	0.5	LOC138295262	LOC138295262	LOC138295262
1	0	0	0	1	0.5	LOC138295263	LOC138295263	LOC138295263
1	0	0	0	1	0.5	LOC138295264	LOC138295264	LOC138295264
0.1546	-0.01008	0.905	2.576	1	0.4917	LOC138295265	LOC138295265	LOC138295265
1	0	0	0	1	0.5	LOC138295266	LOC138295266	LOC138295266
1	0	0	0	1	0.5	LOC138295268	LOC138295268	LOC138295268
1	0	0	0	1	0.5	LOC138295273	LOC138295273	LOC138295273
1	0	0	0	1	0.5	LOC138295277	LOC138295277	LOC138295277
1	0	0	0	1	0.5	LOC138295278	LOC138295278	LOC138295278
0.982	0.0005368	0.4525	0.4684	1	0.4999	LOC138295281	LOC138295281	LOC138295281
1	0	0	0	1	0.5	LOC138295283	LOC138295283	LOC138295283
1	0	0	0	1	0.5	LOC138295286	LOC138295286	LOC138295286
1	0	0	0	1	0.5	LOC138295288	LOC138295288	LOC138295288
0.3097	-0.006063	0	0.4684	1	0.4977	LOC138295289	LOC138295289	LOC138295289
1	0	0	0	1	0.5	LOC138295292	LOC138295292	LOC138295292
0.2127	-0.005269	0	0.7026	1	0.4965	LOC138295294	LOC138295294	LOC138295294
1	0	0	0	1	0.5	LOC138295297	LOC138295297	LOC138295297
1	0	0	0	1	0.5	LOC138295301	LOC138295301	LOC138295301
1	0	0	0	1	0.5	LOC138295303	LOC138295303	LOC138295303
1	0	0	0	1	0.5	LOC138295320	LOC138295320	LOC138295320
1	0	0	0	1	0.5	LOC138295323	LOC138295323	LOC138295323
1	0	0	0	1	0.5	LOC138295333	LOC138295333	LOC138295333
1	0	0	0	1	0.5	LOC138295336	LOC138295336	LOC138295336
0.4739	-0.002112	0	0.2342	1	0.4988	LOC138295345	LOC138295345	LOC138295345
0.4739	-0.0009738	0	0.2342	1	0.4988	LOC138295350	LOC138295350	LOC138295350
0.1497	-0.006119	0	0.9368	1	0.4953	LOC138295355	LOC138295355	LOC138295355
0.4826	0.006751	2.715	1.874	1	0.5042	LOC138295363	LOC138295363	LOC138295363
1	0	0	0	1	0.5	LOC138295365	LOC138295365	LOC138295365
1	0	0	0	1	0.5	LOC138295369	LOC138295369	LOC138295369
1	0	0	0	1	0.5	LOC138295374	LOC138295374	LOC138295374
0.2127	-0.006036	0	0.7026	1	0.4965	LOC138295377	LOC138295377	LOC138295377
0.872	0.01211	14.03	14.99	1	0.4976	LOC138295378	LOC138295378	LOC138295378
0.6384	0.001176	0.4525	0.2342	1	0.5011	LOC138295379	LOC138295379	LOC138295379
0.7769	0.003474	0.905	0.7026	1	0.501	LOC138295380	LOC138295380	LOC138295380
1	0	0	0	1	0.5	LOC138295383	LOC138295383	LOC138295383
0.2327	0.007896	0.905	0.2342	1	0.5034	LOC138295387	LOC138295387	LOC138295387
1	0	0	0	1	0.5	LOC138295396	LOC138295396	LOC138295396
0.4739	-0.001579	0	0.2342	1	0.4988	LOC138295398	LOC138295398	LOC138295398
0.4739	-0.001838	0	0.2342	1	0.4988	LOC138295400	LOC138295400	LOC138295400
0.3957	-0.00884	1.357	2.342	1	0.4951	LOC138295401	LOC138295401	LOC138295401
0.979	-0.0003828	0.4525	0.4684	1	0.4999	LOC138295402	LOC138295402	LOC138295402
1	0	0	0	1	0.5	LOC138295404	LOC138295404	LOC138295404
1	0	0	0	1	0.5	LOC138295407	LOC138295407	LOC138295407
1	0	0	0	1	0.5	LOC138295410	LOC138295410	LOC138295410
0.2924	-0.008252	4.977	7.26	1	0.4892	LOC138295415	LOC138295415	LOC138295415
0.6251	-0.005022	1.357	1.874	1	0.4974	LOC138295416	LOC138295416	LOC138295416
0.153	-0.01266	0.905	2.576	1	0.4917	LOC138295420	LOC138295420	LOC138295420
1	0	0	0	1	0.5	LOC138295424	LOC138295424	LOC138295424
1	0	0	0	1	0.5	LOC138295432	LOC138295432	LOC138295432
0.979	-0.001108	0.4525	0.4684	1	0.4999	LOC138295435	LOC138295435	LOC138295435
0.4739	-0.002562	0	0.2342	1	0.4988	LOC138295440	LOC138295440	LOC138295440
1	0	0	0	1	0.5	LOC138295450	LOC138295450	LOC138295450
0.6351	0.001706	0.4525	0.2342	1	0.5011	LOC138295451	LOC138295451	LOC138295451
1	0	0	0	1	0.5	LOC138295454	LOC138295454	LOC138295454
1	0	0	0	1	0.5	LOC138295464	LOC138295464	LOC138295464
1	0	0	0	1	0.5	LOC138295467	LOC138295467	LOC138295467
1	0	0	0	1	0.5	LOC138295477	LOC138295477	LOC138295477
1	0	0	0	1	0.5	LOC138295485	LOC138295485	LOC138295485
0.4739	-0.001083	0	0.2342	1	0.4988	LOC138295500	LOC138295500	LOC138295500
0.4739	-0.0009384	0	0.2342	1	0.4988	LOC138295504	LOC138295504	LOC138295504
0.145	-0.01346	1.81	3.981	1	0.4893	LOC138295515	LOC138295515	LOC138295515
0.1655	0.004512	0.4525	0	1	0.5023	LOC138295519	LOC138295519	LOC138295519
0.6351	0.002222	0.4525	0.2342	1	0.5011	LOC138295524	LOC138295524	LOC138295524
0.7024	0.003601	2.262	2.81	1	0.4975	LOC138295529	LOC138295529	LOC138295529
1	0	0	0	1	0.5	LOC138295539	LOC138295539	LOC138295539
0.1655	0.006095	0.4525	0	1	0.5023	LOC138295541	LOC138295541	LOC138295541
0.4739	-0.002101	0	0.2342	1	0.4988	LOC138295549	LOC138295549	LOC138295549
1	0	0	0	1	0.5	LOC138295556	LOC138295556	LOC138295556
1	0	0	0	1	0.5	LOC138295561	LOC138295561	LOC138295561
0.4809	0.02341	12.22	10.77	1	0.5093	LOC138295567	LOC138295567	LOC138295567
1	0	0	0	1	0.5	LOC138295568	LOC138295568	LOC138295568
0.2462	-0.002481	3.62	5.855	1	0.4894	LOC138295572	LOC138295572	LOC138295572
0.3097	-0.001815	0	0.4684	1	0.4977	LOC138295580	LOC138295580	LOC138295580
0.2866	0.01006	2.262	1.171	1	0.5055	LOC138295584	LOC138295584	LOC138295584
0.4739	-0.001991	0	0.2342	1	0.4988	LOC138295585	LOC138295585	LOC138295585
0.252	-0.02782	26.7	33.49	1	0.4775	LOC138295586	LOC138295586	LOC138295586
0.9926	0.02889	22.17	23.89	1	0.5002	LOC138295589	LOC138295589	LOC138295589
0.1655	0.006875	0.4525	0	1	0.5023	LOC138295602	LOC138295602	LOC138295602
1	0	0	0	1	0.5	LOC138295613	LOC138295613	LOC138295613
0.979	-0.0002736	0.4525	0.4684	1	0.4999	LOC138295617	LOC138295617	LOC138295617
1	0	0	0	1	0.5	LOC138295632	LOC138295632	LOC138295632
1	0	0	0	1	0.5	LOC138295633	LOC138295633	LOC138295633
1	0	0	0	1	0.5	LOC138295640	LOC138295640	LOC138295640
1	0	0	0	1	0.5	LOC138295643	LOC138295643	LOC138295643
0.1655	0.00841	0.4525	0	1	0.5023	LOC138295644	LOC138295644	LOC138295644
1	0	0	0	1	0.5	LOC138295645	LOC138295645	LOC138295645
1	0	0	0	1	0.5	LOC138295646	LOC138295646	LOC138295646
0.4739	-0.0012	0	0.2342	1	0.4988	LOC138295647	LOC138295647	LOC138295647
1	0	0	0	1	0.5	LOC138295654	LOC138295654	LOC138295654
0.1497	-0.006018	0	0.9368	1	0.4953	LOC138295655	LOC138295655	LOC138295655
1	0	0	0	1	0.5	LOC138295662	LOC138295662	LOC138295662
1	0	0	0	1	0.5	LOC138295665	LOC138295665	LOC138295665
0.8368	0.001159	1.357	1.171	1	0.5009	LOC138295668	LOC138295668	LOC138295668
1	0	0	0	1	0.5	LOC138295674	LOC138295674	LOC138295674
1	0	0	0	1	0.5	LOC138295680	LOC138295680	LOC138295680
1	0	0	0	1	0.5	LOC138295691	LOC138295691	LOC138295691
1	0	0	0	1	0.5	LOC138295695	LOC138295695	LOC138295695
1	0	0	0	1	0.5	LOC138295704	LOC138295704	LOC138295704
0.6933	-0.009669	45.7	52.69	1	0.4912	LOC138295724	LOC138295724	LOC138295724
0.1069	-0.008698	0	1.171	1	0.4941	LOC138295729	LOC138295729	LOC138295729
1	0	0	0	1	0.5	LOC138295734	LOC138295734	LOC138295734
1	0	0	0	1	0.5	LOC138295739	LOC138295739	LOC138295739
1	0	0	0	1	0.5	LOC138295742	LOC138295742	LOC138295742
1	0	0	0	1	0.5	LOC138295744	LOC138295744	LOC138295744
0.1497	-0.006567	0	0.9368	1	0.4953	LOC138295746	LOC138295746	LOC138295746
1	0	0	0	1	0.5	LOC138295747	LOC138295747	LOC138295747
1	0	0	0	1	0.5	LOC138295750	LOC138295750	LOC138295750
1	0	0	0	1	0.5	LOC138295755	LOC138295755	LOC138295755
0.1243	-0.01743	2.715	5.386	1	0.4868	LOC138295757	LOC138295757	LOC138295757
0.9585	0.002396	2.715	2.81	1	0.4996	LOC138295763	LOC138295763	LOC138295763
0.7051	-0.0004707	0.4525	0.7026	1	0.4988	LOC138295774	LOC138295774	LOC138295774
0.6245	0.002328	1.357	0.9368	1	0.5021	LOC138295798	LOC138295798	LOC138295798
1	0	0	0	1	0.5	LOC138295800	LOC138295800	LOC138295800
1	0	0	0	1	0.5	LOC138295801	LOC138295801	LOC138295801
1	0	0	0	1	0.5	LOC138295804	LOC138295804	LOC138295804
0.09983	-0.02603	5.882	9.836	1	0.481	LOC138295807	LOC138295807	LOC138295807
0.4739	-0.001899	0	0.2342	1	0.4988	LOC138295811	LOC138295811	LOC138295811
1	0	0	0	1	0.5	LOC138295812	LOC138295812	LOC138295812
1	0	0	0	1	0.5	LOC138295817	LOC138295817	LOC138295817
0.1147	-0.01636	0.905	2.81	1	0.4905	LOC138295820	LOC138295820	LOC138295820
1	0	0	0	1	0.5	LOC138295822	LOC138295822	LOC138295822
1	0	0	0	1	0.5	LOC138295832	LOC138295832	LOC138295832
1	0	0	0	1	0.5	LOC138295835	LOC138295835	LOC138295835
0.7301	0.004515	2.715	3.279	1	0.4975	LOC138295837	LOC138295837	LOC138295837
1	0	0	0	1	0.5	LOC138295840	LOC138295840	LOC138295840
1	0	0	0	1	0.5	LOC138295841	LOC138295841	LOC138295841
0.1655	0.003122	0.4525	0	1	0.5023	LOC138295843	LOC138295843	LOC138295843
1	0	0	0	1	0.5	LOC138295846	LOC138295846	LOC138295846
0.25	-0.007889	1.357	2.81	1	0.4928	LOC138295849	LOC138295849	LOC138295849
0.9543	0.01509	7.692	8.197	1	0.4993	LOC138295851	LOC138295851	LOC138295851
1	0	0	0	1	0.5	LOC138295852	LOC138295852	LOC138295852
0.3097	-0.003329	0	0.4684	1	0.4977	LOC138295858	LOC138295858	LOC138295858
0.1655	0.004595	0.4525	0	1	0.5023	LOC138295865	LOC138295865	LOC138295865
0.6351	0.002563	0.4525	0.2342	1	0.5011	LOC138295871	LOC138295871	LOC138295871
1	0	0	0	1	0.5	LOC138295873	LOC138295873	LOC138295873
1	0	0	0	1	0.5	LOC138295884	LOC138295884	LOC138295884
1	0	0	0	1	0.5	LOC138295893	LOC138295893	LOC138295893
1	0	0	0	1	0.5	LOC138295896	LOC138295896	LOC138295896
1	0	0	0	1	0.5	LOC138295897	LOC138295897	LOC138295897
0.1069	-0.008386	0	1.171	1	0.4941	LOC138295902	LOC138295902	LOC138295902
0.7282	0.006846	5.882	6.792	1	0.4964	LOC138295904	LOC138295904	LOC138295904
1	0	0	0	1	0.5	LOC138295922	LOC138295922	LOC138295922
0.7051	0.0002415	0.4525	0.7026	1	0.4988	LOC138295924	LOC138295924	LOC138295924
0.5722	0.004299	2.262	1.639	1	0.5032	LOC138295927	LOC138295927	LOC138295927
1	0	0	0	1	0.5	LOC138295941	LOC138295941	LOC138295941
0.2127	-0.006208	0	0.7026	1	0.4965	LOC138295947	LOC138295947	LOC138295947
1	0	0	0	1	0.5	LOC138295965	LOC138295965	LOC138295965
0.09494	-0.02788	2.715	5.621	1	0.4854	LOC138295976	LOC138295976	LOC138295976
0.3409	0.009296	1.81	0.9368	1	0.5044	LOC138295977	LOC138295977	LOC138295977
1	0	0	0	1	0.5	LOC138295978	LOC138295978	LOC138295978
1	0	0	0	1	0.5	LOC138295988	LOC138295988	LOC138295988
0.2127	-0.003908	0	0.7026	1	0.4965	LOC138295997	LOC138295997	LOC138295997
1	0	0	0	1	0.5	LOC138296006	LOC138296006	LOC138296006
1	0	0	0	1	0.5	LOC138296007	LOC138296007	LOC138296007
1	0	0	0	1	0.5	LOC138296012	LOC138296012	LOC138296012
0.6351	0.001876	0.4525	0.2342	1	0.5011	LOC138296020	LOC138296020	LOC138296020
0.5012	0.01743	4.525	3.513	1	0.5054	LOC138296024	LOC138296024	LOC138296024
1	0	0	0	1	0.5	LOC138296040	LOC138296040	LOC138296040
0.1982	-0.003303	0.4525	1.639	1	0.4941	LOC138296051	LOC138296051	LOC138296051
0.9652	0.0006753	1.357	1.405	1	0.4998	LOC138296053	LOC138296053	LOC138296053
1	0	0	0	1	0.5	LOC138296057	LOC138296057	LOC138296057
1	0	0	0	1	0.5	LOC138296058	LOC138296058	LOC138296058
0.1655	0.00412	0.4525	0	1	0.5023	LOC138296060	LOC138296060	LOC138296060
0.2127	-0.003731	0	0.7026	1	0.4965	LOC138296061	LOC138296061	LOC138296061
1	0	0	0	1	0.5	LOC138296066	LOC138296066	LOC138296066
0.1655	0.004813	0.4525	0	1	0.5023	LOC138296068	LOC138296068	LOC138296068
1	0	0	0	1	0.5	LOC138296072	LOC138296072	LOC138296072
0.4315	0.04388	13.57	11.94	1	0.5108	LOC138296077	LOC138296077	LOC138296077
0.979	0.0008019	0.4525	0.4684	1	0.4999	LOC138296078	LOC138296078	LOC138296078
1	0	0	0	1	0.5	LOC138296082	LOC138296082	LOC138296082
0.5463	-0.00443	1.81	2.576	1	0.4962	LOC138296084	LOC138296084	LOC138296084
1	0	0	0	1	0.5	LOC138296087	LOC138296087	LOC138296087
0.6351	0.002543	0.4525	0.2342	1	0.5011	LOC138296088	LOC138296088	LOC138296088
1	0	0	0	1	0.5	LOC138296093	LOC138296093	LOC138296093
0.982	0.001522	0.4525	0.4684	1	0.4999	LOC138296097	LOC138296097	LOC138296097
1	0	0	0	1	0.5	LOC138296099	LOC138296099	LOC138296099
0.1502	-0.02367	21.27	28.34	1	0.4735	LOC138296103	LOC138296103	LOC138296103
1	0	0	0	1	0.5	LOC138296105	LOC138296105	LOC138296105
1	0	0	0	1	0.5	LOC138296110	LOC138296110	LOC138296110
0.9119	0.02699	14.48	14.99	1	0.5016	LOC138296113	LOC138296113	LOC138296113
1	0	0	0	1	0.5	LOC138296114	LOC138296114	LOC138296114
0.7552	0.006734	3.62	4.215	1	0.4975	LOC138296125	LOC138296125	LOC138296125
1	0	0	0	1	0.5	LOC138296126	LOC138296126	LOC138296126
1	0	0	0	1	0.5	LOC138296128	LOC138296128	LOC138296128
0.5073	-0.002871	0.4525	0.9368	1	0.4976	LOC138296132	LOC138296132	LOC138296132
1	0	0	0	1	0.5	LOC138296140	LOC138296140	LOC138296140
1	0	0	0	1	0.5	LOC138296143	LOC138296143	LOC138296143
0.4739	-0.001561	0	0.2342	1	0.4988	LOC138296148	LOC138296148	LOC138296148
1	0	0	0	1	0.5	LOC138296151	LOC138296151	LOC138296151
1	0	0	0	1	0.5	LOC138296159	LOC138296159	LOC138296159
1	0	0	0	1	0.5	LOC138296167	LOC138296167	LOC138296167
1	0	0	0	1	0.5	LOC138296174	LOC138296174	LOC138296174
0.6597	-0.005034	1.81	2.342	1	0.4973	LOC138296180	LOC138296180	LOC138296180
1	0	0	0	1	0.5	LOC138296189	LOC138296189	LOC138296189
1	0	0	0	1	0.5	LOC138296191	LOC138296191	LOC138296191
0.9734	0.002689	0.905	0.9368	1	0.4999	LOC138296203	LOC138296203	LOC138296203
0.7611	-0.0003219	0.905	1.171	1	0.4987	LOC138296221	LOC138296221	LOC138296221
1	0	0	0	1	0.5	LOC138296225	LOC138296225	LOC138296225
1	0	0	0	1	0.5	LOC138296226	LOC138296226	LOC138296226
1	0	0	0	1	0.5	LOC138296228	LOC138296228	LOC138296228
0.1655	0.002414	0.4525	0	1	0.5023	LOC138296239	LOC138296239	LOC138296239
1	0	0	0	1	0.5	LOC138296247	LOC138296247	LOC138296247
1	0	0	0	1	0.5	LOC138296254	LOC138296254	LOC138296254
0.6175	0.004872	1.357	0.9368	1	0.5021	LOC138296256	LOC138296256	LOC138296256
1	0	0	0	1	0.5	LOC138296257	LOC138296257	LOC138296257
0.4739	-0.001478	0	0.2342	1	0.4988	LOC138296259	LOC138296259	LOC138296259
1	0	0	0	1	0.5	LOC138296265	LOC138296265	LOC138296265
1	0	0	0	1	0.5	LOC138296267	LOC138296267	LOC138296267
1	0	0	0	1	0.5	LOC138296270	LOC138296270	LOC138296270
0.4241	-0.00783	5.882	7.728	1	0.4915	LOC138296273	LOC138296273	LOC138296273
0.6351	0.002554	0.4525	0.2342	1	0.5011	LOC138296275	LOC138296275	LOC138296275
1	0	0	0	1	0.5	LOC138296276	LOC138296276	LOC138296276
1	0	0	0	1	0.5	LOC138296281	LOC138296281	LOC138296281
1	0	0	0	1	0.5	LOC138296282	LOC138296282	LOC138296282
0.5059	-0.003987	2.715	3.747	1	0.495	LOC138296287	LOC138296287	LOC138296287
1	0	0	0	1	0.5	LOC138296291	LOC138296291	LOC138296291
0.9734	0.001106	0.905	0.9368	1	0.4999	LOC138296300	LOC138296300	LOC138296300
0.6351	0.007123	0.4525	0.2342	1	0.5011	LOC138296301	LOC138296301	LOC138296301
0.9634	-0.001078	1.357	1.405	1	0.4998	LOC138296303	LOC138296303	LOC138296303
0.6351	0.002691	0.4525	0.2342	1	0.5011	LOC138296306	LOC138296306	LOC138296306
0.3097	-0.003659	0	0.4684	1	0.4977	LOC138296320	LOC138296320	LOC138296320
1	0	0	0	1	0.5	LOC138296328	LOC138296328	LOC138296328
0.1123	-0.01704	0.905	2.81	1	0.4904	LOC138296332	LOC138296332	LOC138296332
1	0	0	0	1	0.5	LOC138296334	LOC138296334	LOC138296334
0.7051	0.0001056	0.4525	0.7026	1	0.4988	LOC138296336	LOC138296336	LOC138296336
1	0	0	0	1	0.5	LOC138296337	LOC138296337	LOC138296337
1	0	0	0	1	0.5	LOC138296341	LOC138296341	LOC138296341
1	0	0	0	1	0.5	LOC138296346	LOC138296346	LOC138296346
1	0	0	0	1	0.5	LOC138296347	LOC138296347	LOC138296347
1	0	0	0	1	0.5	LOC138296352	LOC138296352	LOC138296352
1	0	0	0	1	0.5	LOC138296359	LOC138296359	LOC138296359
1	0	0	0	1	0.5	LOC138296363	LOC138296363	LOC138296363
1	0	0	0	1	0.5	LOC138296364	LOC138296364	LOC138296364
0.3097	-0.002766	0	0.4684	1	0.4977	LOC138296367	LOC138296367	LOC138296367
1	0	0	0	1	0.5	LOC138296372	LOC138296372	LOC138296372
1	0	0	0	1	0.5	LOC138296377	LOC138296377	LOC138296377
1	0	0	0	1	0.5	LOC138296391	LOC138296391	LOC138296391
0.7026	-0.001223	0.4525	0.7026	1	0.4988	LOC138296395	LOC138296395	LOC138296395
1	0	0	0	1	0.5	LOC138296412	LOC138296412	LOC138296412
1	0	0	0	1	0.5	LOC138296448	LOC138296448	LOC138296448
0.6351	0.002434	0.4525	0.2342	1	0.5011	LOC138296450	LOC138296450	LOC138296450
0.6975	0.002978	10.86	12.41	1	0.4948	LOC138296451	LOC138296451	LOC138296451
1	0	0	0	1	0.5	LOC138296456	LOC138296456	LOC138296456
0.8104	0.01448	8.145	7.728	1	0.5027	LOC138296460	LOC138296460	LOC138296460
0.8085	0.00133	1.81	2.108	1	0.4986	LOC138296461	LOC138296461	LOC138296461
0.5756	0.01027	4.977	6.323	1	0.4945	LOC138296464	LOC138296464	LOC138296464
1	0	0	0	1	0.5	LOC138296475	LOC138296475	LOC138296475
1	0	0	0	1	0.5	LOC138296486	LOC138296486	LOC138296486
1	0	0	0	1	0.5	LOC138296491	LOC138296491	LOC138296491
0.7046	0.009997	4.977	5.855	1	0.4964	LOC138296492	LOC138296492	LOC138296492
1	0	0	0	1	0.5	LOC138296494	LOC138296494	LOC138296494
1	0	0	0	1	0.5	LOC138296519	LOC138296519	LOC138296519
0.2362	-0.007815	1.81	3.513	1	0.4917	LOC138296522	LOC138296522	LOC138296522
0.6929	0.001099	2.262	2.81	1	0.4974	LOC138296525	LOC138296525	LOC138296525
0.3097	-0.002744	0	0.4684	1	0.4977	LOC138296529	LOC138296529	LOC138296529
0.2816	-0.01102	5.882	8.431	1	0.4882	LOC138296532	LOC138296532	LOC138296532
1	0	0	0	1	0.5	LOC138296534	LOC138296534	LOC138296534
1	0	0	0	1	0.5	LOC138296536	LOC138296536	LOC138296536
0.6351	0.003572	0.4525	0.2342	1	0.5011	LOC138296542	LOC138296542	LOC138296542
0.6175	0.005276	1.357	0.9368	1	0.5021	LOC138296553	LOC138296553	LOC138296553
0.4739	-0.0007397	0	0.2342	1	0.4988	LOC138296557	LOC138296557	LOC138296557
1	0	0	0	1	0.5	LOC138296590	LOC138296590	LOC138296590
1	0	0	0	1	0.5	LOC138296593	LOC138296593	LOC138296593
0.3097	-0.003062	0	0.4684	1	0.4977	LOC138296594	LOC138296594	LOC138296594
0.6805	0.0258	19.91	22.72	1	0.4929	LOC138296599	LOC138296599	LOC138296599
1	0	0	0	1	0.5	LOC138296604	LOC138296604	LOC138296604
1	0	0	0	1	0.5	LOC138296613	LOC138296613	LOC138296613
1	0	0	0	1	0.5	LOC138296614	LOC138296614	LOC138296614
1	0	0	0	1	0.5	LOC138296616	LOC138296616	LOC138296616
0.6351	0.002746	0.4525	0.2342	1	0.5011	LOC138296617	LOC138296617	LOC138296617
1	0	0	0	1	0.5	LOC138296632	LOC138296632	LOC138296632
1	0	0	0	1	0.5	LOC138296643	LOC138296643	LOC138296643
1	0	0	0	1	0.5	LOC138296652	LOC138296652	LOC138296652
1	0	0	0	1	0.5	LOC138296653	LOC138296653	LOC138296653
1	0	0	0	1	0.5	LOC138296663	LOC138296663	LOC138296663
0.6351	0.00151	0.4525	0.2342	1	0.5011	LOC138296667	LOC138296667	LOC138296667
0.7792	0.002207	0.905	0.7026	1	0.501	LOC138296721	LOC138296721	LOC138296721
0.1655	0.002451	0.4525	0	1	0.5023	LOC138296730	LOC138296730	LOC138296730
0.3097	-0.002089	0	0.4684	1	0.4977	LOC138296731	LOC138296731	LOC138296731
1	0	0	0	1	0.5	LOC138296732	LOC138296732	LOC138296732
1	0	0	0	1	0.5	LOC138296739	LOC138296739	LOC138296739
1	0	0	0	1	0.5	LOC138296741	LOC138296741	LOC138296741
0.4127	0.005862	14.03	17.56	1	0.4874	LOC138296748	LOC138296748	LOC138296748
1	0	0	0	1	0.5	LOC138296755	LOC138296755	LOC138296755
0.1655	0.003845	0.4525	0	1	0.5023	LOC138296763	LOC138296763	LOC138296763
0.5565	-0.001113	1.81	2.576	1	0.4963	LOC138296764	LOC138296764	LOC138296764
1	0	0	0	1	0.5	LOC138296765	LOC138296765	LOC138296765
0.1012	0.06875	31.22	26.7	1	0.5312	LOC138296771	LOC138296771	LOC138296771
0.4739	-0.001344	0	0.2342	1	0.4988	LOC138296772	LOC138296772	LOC138296772
1	0	0	0	1	0.5	LOC138296792	LOC138296792	LOC138296792
1	0	0	0	1	0.5	LOC138296793	LOC138296793	LOC138296793
1	0	0	0	1	0.5	LOC138296795	LOC138296795	LOC138296795
0.2772	-0.01352	6.335	8.899	1	0.4877	LOC138296797	LOC138296797	LOC138296797
0.7611	0.002912	0.905	1.171	1	0.4987	LOC138296802	LOC138296802	LOC138296802
0.1655	0.002548	0.4525	0	1	0.5023	LOC138296806	LOC138296806	LOC138296806
0.2527	-0.01187	4.977	7.494	1	0.4882	LOC138296818	LOC138296818	LOC138296818
0.9565	0.01732	11.31	11.48	1	0.5007	LOC138296837	LOC138296837	LOC138296837
0.4739	-0.002058	0	0.2342	1	0.4988	LOC138296839	LOC138296839	LOC138296839
1	0	0	0	1	0.5	LOC138296844	LOC138296844	LOC138296844
0.3461	-0.005239	0.905	1.874	1	0.4952	LOC138296866	LOC138296866	LOC138296866
0.1497	-0.006265	0	0.9368	1	0.4953	LOC138296877	LOC138296877	LOC138296877
0.4739	-0.001532	0	0.2342	1	0.4988	LOC138296879	LOC138296879	LOC138296879
0.4954	0.02972	19	17.8	1	0.511	LOC138296908	LOC138296908	LOC138296908
0.6793	0.00506	4.072	4.918	1	0.4964	LOC138296913	LOC138296913	LOC138296913
0.14	-0.01528	5.43	8.899	1	0.4836	LOC138296918	LOC138296918	LOC138296918
1	0	0	0	1	0.5	LOC138296927	LOC138296927	LOC138296927
1	0	0	0	1	0.5	LOC138296929	LOC138296929	LOC138296929
1	0	0	0	1	0.5	LOC138296930	LOC138296930	LOC138296930
1	0	0	0	1	0.5	LOC138296947	LOC138296947	LOC138296947
1	0	0	0	1	0.5	LOC138296949	LOC138296949	LOC138296949
1	0	0	0	1	0.5	LOC138296950	LOC138296950	LOC138296950
1	0	0	0	1	0.5	LOC138296951	LOC138296951	LOC138296951
1	0	0	0	1	0.5	LOC138296952	LOC138296952	LOC138296952
1	0	0	0	1	0.5	LOC138296953	LOC138296953	LOC138296953
1	0	0	0	1	0.5	LOC138296954	LOC138296954	LOC138296954
1	0	0	0	1	0.5	LOC138296996	LOC138296996	LOC138296996
1	0	0	0	1	0.5	LOC138296998	LOC138296998	LOC138296998
1	0	0	0	1	0.5	LOC138296999	LOC138296999	LOC138296999
1	0	0	0	1	0.5	LOC138297002	LOC138297002	LOC138297002
1	0	0	0	1	0.5	LOC138297003	LOC138297003	LOC138297003
1	0	0	0	1	0.5	LOC138297007	LOC138297007	LOC138297007
1	0	0	0	1	0.5	LOC138297009	LOC138297009	LOC138297009
1	0	0	0	1	0.5	LOC138297013	LOC138297013	LOC138297013
1	0	0	0	1	0.5	LOC138297016	LOC138297016	LOC138297016
1	0	0	0	1	0.5	LOC138297017	LOC138297017	LOC138297017
1	0	0	0	1	0.5	LOC138297019	LOC138297019	LOC138297019
1	0	0	0	1	0.5	LOC138297023	LOC138297023	LOC138297023
1	0	0	0	1	0.5	LOC138297025	LOC138297025	LOC138297025
1	0	0	0	1	0.5	LOC138297026	LOC138297026	LOC138297026
0.4739	-0.0008011	0	0.2342	1	0.4988	LOC138297027	LOC138297027	LOC138297027
1	0	0	0	1	0.5	LOC138297029	LOC138297029	LOC138297029
1	0	0	0	1	0.5	LOC138297030	LOC138297030	LOC138297030
1	0	0	0	1	0.5	LOC138297031	LOC138297031	LOC138297031
1	0	0	0	1	0.5	LOC138297034	LOC138297034	LOC138297034
1	0	0	0	1	0.5	LOC138297038	LOC138297038	LOC138297038
1	0	0	0	1	0.5	LOC138297039	LOC138297039	LOC138297039
0.7051	0.0001385	0.4525	0.7026	1	0.4988	LOC138297042	LOC138297042	LOC138297042
1	0	0	0	1	0.5	LOC138297044	LOC138297044	LOC138297044
1	0	0	0	1	0.5	LOC138297045	LOC138297045	LOC138297045
1	0	0	0	1	0.5	LOC138297046	LOC138297046	LOC138297046
1	0	0	0	1	0.5	LOC138297047	LOC138297047	LOC138297047
0.4739	-0.002873	0	0.2342	1	0.4988	LOC138297050	LOC138297050	LOC138297050
1	0	0	0	1	0.5	LOC138297055	LOC138297055	LOC138297055
1	0	0	0	1	0.5	LOC138297056	LOC138297056	LOC138297056
1	0	0	0	1	0.5	LOC138297060	LOC138297060	LOC138297060
1	0	0	0	1	0.5	LOC138297062	LOC138297062	LOC138297062
1	0	0	0	1	0.5	LOC138297064	LOC138297064	LOC138297064
1	0	0	0	1	0.5	LOC138297067	LOC138297067	LOC138297067
1	0	0	0	1	0.5	LOC138297068	LOC138297068	LOC138297068
1	0	0	0	1	0.5	LOC138297069	LOC138297069	LOC138297069
1	0	0	0	1	0.5	LOC138297074	LOC138297074	LOC138297074
1	0	0	0	1	0.5	LOC138297079	LOC138297079	LOC138297079
1	0	0	0	1	0.5	LOC138297081	LOC138297081	LOC138297081
1	0	0	0	1	0.5	LOC138297084	LOC138297084	LOC138297084
1	0	0	0	1	0.5	LOC138297089	LOC138297089	LOC138297089
1	0	0	0	1	0.5	LOC138297091	LOC138297091	LOC138297091
1	0	0	0	1	0.5	LOC138297092	LOC138297092	LOC138297092
1	0	0	0	1	0.5	LOC138297093	LOC138297093	LOC138297093
1	0	0	0	1	0.5	LOC138297099	LOC138297099	LOC138297099
1	0	0	0	1	0.5	LOC138297102	LOC138297102	LOC138297102
1	0	0	0	1	0.5	LOC138297103	LOC138297103	LOC138297103
0.4739	-0.003331	0	0.2342	1	0.4988	LOC138297105	LOC138297105	LOC138297105
1	0	0	0	1	0.5	LOC138297106	LOC138297106	LOC138297106
1	0	0	0	1	0.5	LOC138297107	LOC138297107	LOC138297107
1	0	0	0	1	0.5	LOC138297115	LOC138297115	LOC138297115
1	0	0	0	1	0.5	LOC138297118	LOC138297118	LOC138297118
0.1655	0.00412	0.4525	0	1	0.5023	LOC138297123	LOC138297123	LOC138297123
1	0	0	0	1	0.5	LOC138297126	LOC138297126	LOC138297126
1	0	0	0	1	0.5	LOC138297127	LOC138297127	LOC138297127
1	0	0	0	1	0.5	LOC138297129	LOC138297129	LOC138297129
1	0	0	0	1	0.5	LOC138297131	LOC138297131	LOC138297131
1	0	0	0	1	0.5	LOC138297133	LOC138297133	LOC138297133
1	0	0	0	1	0.5	LOC138297134	LOC138297134	LOC138297134
1	0	0	0	1	0.5	LOC138297137	LOC138297137	LOC138297137
1	0	0	0	1	0.5	LOC138297138	LOC138297138	LOC138297138
0.1655	0.002229	0.4525	0	1	0.5023	LOC138297142	LOC138297142	LOC138297142
1	0	0	0	1	0.5	LOC138297143	LOC138297143	LOC138297143
1	0	0	0	1	0.5	LOC138297144	LOC138297144	LOC138297144
1	0	0	0	1	0.5	LOC138297145	LOC138297145	LOC138297145
1	0	0	0	1	0.5	LOC138297150	LOC138297150	LOC138297150
0.3097	-0.003534	0	0.4684	1	0.4977	LOC138297152	LOC138297152	LOC138297152
0.2335	0.0117	2.715	1.405	1	0.5067	LOC138297154	LOC138297154	LOC138297154
1	0	0	0	1	0.5	LOC138297162	LOC138297162	LOC138297162
1	0	0	0	1	0.5	LOC138297164	LOC138297164	LOC138297164
1	0	0	0	1	0.5	LOC138297171	LOC138297171	LOC138297171
1	0	0	0	1	0.5	LOC138297173	LOC138297173	LOC138297173
1	0	0	0	1	0.5	LOC138297174	LOC138297174	LOC138297174
1	0	0	0	1	0.5	LOC138297175	LOC138297175	LOC138297175
1	0	0	0	1	0.5	LOC138297176	LOC138297176	LOC138297176
1	0	0	0	1	0.5	LOC138297177	LOC138297177	LOC138297177
1	0	0	0	1	0.5	LOC138297178	LOC138297178	LOC138297178
1	0	0	0	1	0.5	LOC138297179	LOC138297179	LOC138297179
1	0	0	0	1	0.5	LOC138297184	LOC138297184	LOC138297184
1	0	0	0	1	0.5	LOC138297185	LOC138297185	LOC138297185
1	0	0	0	1	0.5	LOC138297188	LOC138297188	LOC138297188
1	0	0	0	1	0.5	LOC138297189	LOC138297189	LOC138297189
0.2005	0.02128	5.882	3.747	1	0.511	LOC138297190	LOC138297190	LOC138297190
0.7051	-0.0005158	0.4525	0.7026	1	0.4988	LOC138297191	LOC138297191	LOC138297191
1	0	0	0	1	0.5	LOC138297192	LOC138297192	LOC138297192
1	0	0	0	1	0.5	LOC138297193	LOC138297193	LOC138297193
1	0	0	0	1	0.5	LOC138297195	LOC138297195	LOC138297195
1	0	0	0	1	0.5	LOC138297196	LOC138297196	LOC138297196
1	0	0	0	1	0.5	LOC138297197	LOC138297197	LOC138297197
0.4739	-0.00125	0	0.2342	1	0.4988	LOC138297200	LOC138297200	LOC138297200
0.4739	-0.001483	0	0.2342	1	0.4988	LOC138297203	LOC138297203	LOC138297203
0.4739	-0.001866	0	0.2342	1	0.4988	LOC138297204	LOC138297204	LOC138297204
1	0	0	0	1	0.5	LOC138297206	LOC138297206	LOC138297206
1	0	0	0	1	0.5	LOC138297207	LOC138297207	LOC138297207
0.2327	0.005514	0.905	0.2342	1	0.5034	LOC138297211	LOC138297211	LOC138297211
0.1454	0.01842	2.715	1.171	1	0.5078	LOC138297212	LOC138297212	LOC138297212
1	0	0	0	1	0.5	LOC138297213	LOC138297213	LOC138297213
0.6384	0.001107	0.4525	0.2342	1	0.5011	LOC138297214	LOC138297214	LOC138297214
1	0	0	0	1	0.5	LOC138297215	LOC138297215	LOC138297215
0.2127	-0.004385	0	0.7026	1	0.4965	LOC138297217	LOC138297217	LOC138297217
1	0	0	0	1	0.5	LOC138297220	LOC138297220	LOC138297220
0.6384	0.0003731	0.4525	0.2342	1	0.5011	LOC138297221	LOC138297221	LOC138297221
1	0	0	0	1	0.5	LOC138297222	LOC138297222	LOC138297222
0.1655	0.002451	0.4525	0	1	0.5023	LOC138297223	LOC138297223	LOC138297223
1	0	0	0	1	0.5	LOC138297224	LOC138297224	LOC138297224
0.4739	-0.002322	0	0.2342	1	0.4988	LOC138297225	LOC138297225	LOC138297225
1	0	0	0	1	0.5	LOC138297226	LOC138297226	LOC138297226
1	0	0	0	1	0.5	LOC138297227	LOC138297227	LOC138297227
0.3097	-0.003687	0	0.4684	1	0.4977	LOC138297228	LOC138297228	LOC138297228
0.3097	-0.003064	0	0.4684	1	0.4977	LOC138297229	LOC138297229	LOC138297229
0.3097	-0.003192	0	0.4684	1	0.4977	LOC138297230	LOC138297230	LOC138297230
0.1987	-0.02011	11.31	15.46	1	0.4814	LOC138297231	LOC138297231	LOC138297231
0.1655	0.003746	0.4525	0	1	0.5023	LOC138297232	LOC138297232	LOC138297232
1	0	0	0	1	0.5	LOC138297235	LOC138297235	LOC138297235
0.407	-0.003882	1.357	2.342	1	0.4952	LOC138297236	LOC138297236	LOC138297236
0.2247	0.02006	7.24	4.918	1	0.5117	LOC138297238	LOC138297238	LOC138297238
1	0	0	0	1	0.5	LOC138297239	LOC138297239	LOC138297239
0.976	-0.0001585	0.4525	0.4684	1	0.4999	LOC138297240	LOC138297240	LOC138297240
1	0	0	0	1	0.5	LOC138297241	LOC138297241	LOC138297241
0.6351	0.00253	0.4525	0.2342	1	0.5011	LOC138297243	LOC138297243	LOC138297243
1	0	0	0	1	0.5	LOC138297244	LOC138297244	LOC138297244
1	0	0	0	1	0.5	LOC138297245	LOC138297245	LOC138297245
1	0	0	0	1	0.5	LOC138297247	LOC138297247	LOC138297247
1	0	0	0	1	0.5	LOC138297250	LOC138297250	LOC138297250
1	0	0	0	1	0.5	LOC138297251	LOC138297251	LOC138297251
0.7051	-0.0005095	0.4525	0.7026	1	0.4988	LOC138297252	LOC138297252	LOC138297252
0.3097	-0.003138	0	0.4684	1	0.4977	LOC138297254	LOC138297254	LOC138297254
1	0	0	0	1	0.5	LOC138297255	LOC138297255	LOC138297255
1	0	0	0	1	0.5	LOC138297256	LOC138297256	LOC138297256
1	0	0	0	1	0.5	LOC138297257	LOC138297257	LOC138297257
0.1069	-0.006486	0	1.171	1	0.4941	LOC138297259	LOC138297259	LOC138297259
0.1494	-0.01864	2.715	5.152	1	0.4878	LOC138297260	LOC138297260	LOC138297260
0.976	-0.0008785	0.4525	0.4684	1	0.4999	LOC138297261	LOC138297261	LOC138297261
1	0	0	0	1	0.5	LOC138297262	LOC138297262	LOC138297262
1	0	0	0	1	0.5	LOC138297263	LOC138297263	LOC138297263
0.979	0.0002448	0.4525	0.4684	1	0.4999	LOC138297265	LOC138297265	LOC138297265
0.5104	-0.002694	2.715	3.747	1	0.4951	LOC138297266	LOC138297266	LOC138297266
0.1655	0.003851	0.4525	0	1	0.5023	LOC138297267	LOC138297267	LOC138297267
1	0	0	0	1	0.5	LOC138297268	LOC138297268	LOC138297268
0.3097	-0.002492	0	0.4684	1	0.4977	LOC138297269	LOC138297269	LOC138297269
1	0	0	0	1	0.5	LOC138297271	LOC138297271	LOC138297271
1	0	0	0	1	0.5	LOC138297272	LOC138297272	LOC138297272
1	0	0	0	1	0.5	LOC138297274	LOC138297274	LOC138297274
0.8404	0.0003056	1.357	1.171	1	0.5009	LOC138297275	LOC138297275	LOC138297275
1	0	0	0	1	0.5	LOC138297276	LOC138297276	LOC138297276
1	0	0	0	1	0.5	LOC138297277	LOC138297277	LOC138297277
1	0	0	0	1	0.5	LOC138297279	LOC138297279	LOC138297279
1	0	0	0	1	0.5	LOC138297280	LOC138297280	LOC138297280
1	0	0	0	1	0.5	LOC138297281	LOC138297281	LOC138297281
0.4739	-0.001192	0	0.2342	1	0.4988	LOC138297283	LOC138297283	LOC138297283
1	0	0	0	1	0.5	LOC138297285	LOC138297285	LOC138297285
1	0	0	0	1	0.5	LOC138297286	LOC138297286	LOC138297286
1	0	0	0	1	0.5	LOC138297287	LOC138297287	LOC138297287
0.3657	-0.006568	0.4525	1.171	1	0.4964	LOC138297292	LOC138297292	LOC138297292
1	0	0	0	1	0.5	LOC138297293	LOC138297293	LOC138297293
0.1927	-0.01108	1.357	3.044	1	0.4916	LOC138297295	LOC138297295	LOC138297295
1	0	0	0	1	0.5	LOC138297296	LOC138297296	LOC138297296
1	0	0	0	1	0.5	LOC138297298	LOC138297298	LOC138297298
1	0	0	0	1	0.5	LOC138297299	LOC138297299	LOC138297299
1	0	0	0	1	0.5	LOC138297300	LOC138297300	LOC138297300
1	0	0	0	1	0.5	LOC138297301	LOC138297301	LOC138297301
1	0	0	0	1	0.5	LOC138297302	LOC138297302	LOC138297302
1	0	0	0	1	0.5	LOC138297305	LOC138297305	LOC138297305
1	0	0	0	1	0.5	LOC138297307	LOC138297307	LOC138297307
0.5502	0.00551	7.24	8.899	1	0.4931	LOC138297308	LOC138297308	LOC138297308
1	0	0	0	1	0.5	LOC138297309	LOC138297309	LOC138297309
1	0	0	0	1	0.5	LOC138297310	LOC138297310	LOC138297310
0.5953	-6.91e-05	0.905	1.405	1	0.4976	LOC138297311	LOC138297311	LOC138297311
1	0	0	0	1	0.5	LOC138297313	LOC138297313	LOC138297313
1	0	0	0	1	0.5	LOC138297314	LOC138297314	LOC138297314
0.5073	-0.001342	0.4525	0.9368	1	0.4976	LOC138297315	LOC138297315	LOC138297315
0.4739	-0.00148	0	0.2342	1	0.4988	LOC138297316	LOC138297316	LOC138297316
1	0	0	0	1	0.5	LOC138297317	LOC138297317	LOC138297317
0.2031	-0.00829	0.905	2.342	1	0.4929	LOC138297320	LOC138297320	LOC138297320
1	0	0	0	1	0.5	LOC138297321	LOC138297321	LOC138297321
0.6351	0.002335	0.4525	0.2342	1	0.5011	LOC138297325	LOC138297325	LOC138297325
1	0	0	0	1	0.5	LOC138297326	LOC138297326	LOC138297326
1	0	0	0	1	0.5	LOC138297327	LOC138297327	LOC138297327
0.5631	0.0138	7.24	6.089	1	0.5059	LOC138297328	LOC138297328	LOC138297328
1	0	0	0	1	0.5	LOC138297329	LOC138297329	LOC138297329
1	0	0	0	1	0.5	LOC138297330	LOC138297330	LOC138297330
1	0	0	0	1	0.5	LOC138297331	LOC138297331	LOC138297331
1	0	0	0	1	0.5	LOC138297333	LOC138297333	LOC138297333
1	0	0	0	1	0.5	LOC138297334	LOC138297334	LOC138297334
1	0	0	0	1	0.5	LOC138297335	LOC138297335	LOC138297335
1	0	0	0	1	0.5	LOC138297336	LOC138297336	LOC138297336
1	0	0	0	1	0.5	LOC138297339	LOC138297339	LOC138297339
1	0	0	0	1	0.5	LOC138297340	LOC138297340	LOC138297340
0.3895	-0.002075	3.167	4.684	1	0.4929	LOC138297341	LOC138297341	LOC138297341
1	0	0	0	1	0.5	LOC138297344	LOC138297344	LOC138297344
1	0	0	0	1	0.5	LOC138297345	LOC138297345	LOC138297345
1	0	0	0	1	0.5	LOC138297347	LOC138297347	LOC138297347
1	0	0	0	1	0.5	LOC138297348	LOC138297348	LOC138297348
1	0	0	0	1	0.5	LOC138297349	LOC138297349	LOC138297349
1	0	0	0	1	0.5	LOC138297351	LOC138297351	LOC138297351
0.5797	0.01582	4.072	3.279	1	0.5043	LOC138297353	LOC138297353	LOC138297353
1	0	0	0	1	0.5	LOC138297355	LOC138297355	LOC138297355
0.4082	0.006668	1.357	0.7026	1	0.5033	LOC138297356	LOC138297356	LOC138297356
1	0	0	0	1	0.5	LOC138297357	LOC138297357	LOC138297357
0.5092	-0.00151	0.4525	0.9368	1	0.4976	LOC138297358	LOC138297358	LOC138297358
0.621	0.006346	1.357	0.9368	1	0.5021	LOC138297359	LOC138297359	LOC138297359
0.982	0.0009592	0.4525	0.4684	1	0.4999	LOC138297365	LOC138297365	LOC138297365
1	0	0	0	1	0.5	LOC138297366	LOC138297366	LOC138297366
0.2631	-0.01852	4.977	7.26	1	0.4886	LOC138297367	LOC138297367	LOC138297367
1	0	0	0	1	0.5	LOC138297368	LOC138297368	LOC138297368
0.4739	-0.00128	0	0.2342	1	0.4988	LOC138297369	LOC138297369	LOC138297369
1	0	0	0	1	0.5	LOC138297370	LOC138297370	LOC138297370
1	0	0	0	1	0.5	LOC138297371	LOC138297371	LOC138297371
1	0	0	0	1	0.5	LOC138297374	LOC138297374	LOC138297374
0.976	-0.002268	0.4525	0.4684	1	0.4999	LOC138297377	LOC138297377	LOC138297377
0.4739	-0.001309	0	0.2342	1	0.4988	LOC138297378	LOC138297378	LOC138297378
1	0	0	0	1	0.5	LOC138297379	LOC138297379	LOC138297379
1	0	0	0	1	0.5	LOC138297380	LOC138297380	LOC138297380
1	0	0	0	1	0.5	LOC138297381	LOC138297381	LOC138297381
1	0	0	0	1	0.5	LOC138297382	LOC138297382	LOC138297382
0.6351	0.006191	0.4525	0.2342	1	0.5011	LOC138297386	LOC138297386	LOC138297386
0.7792	0.00504	0.905	0.7026	1	0.501	LOC138297390	LOC138297390	LOC138297390
0.4242	0.008168	2.262	1.405	1	0.5043	LOC138297391	LOC138297391	LOC138297391
0.3097	-0.002259	0	0.4684	1	0.4977	LOC138297393	LOC138297393	LOC138297393
1	0	0	0	1	0.5	LOC138297394	LOC138297394	LOC138297394
0.1655	0.004123	0.4525	0	1	0.5023	LOC138297395	LOC138297395	LOC138297395
0.7592	-0.0009256	0.905	1.171	1	0.4987	LOC138297398	LOC138297398	LOC138297398
1	0	0	0	1	0.5	LOC138297400	LOC138297400	LOC138297400
1	0	0	0	1	0.5	LOC138297403	LOC138297403	LOC138297403
1	0	0	0	1	0.5	LOC138297404	LOC138297404	LOC138297404
0.6371	-0.001645	3.62	4.45	1	0.4961	LOC138297406	LOC138297406	LOC138297406
1	0	0	0	1	0.5	LOC138297407	LOC138297407	LOC138297407
1	0	0	0	1	0.5	LOC138297408	LOC138297408	LOC138297408
1	0	0	0	1	0.5	LOC138297409	LOC138297409	LOC138297409
1	0	0	0	1	0.5	LOC138297411	LOC138297411	LOC138297411
1	0	0	0	1	0.5	LOC138297416	LOC138297416	LOC138297416
0.5921	-0.001805	0.905	1.405	1	0.4975	LOC138297418	LOC138297418	LOC138297418
1	0	0	0	1	0.5	LOC138297419	LOC138297419	LOC138297419
1	0	0	0	1	0.5	LOC138297420	LOC138297420	LOC138297420
1	0	0	0	1	0.5	LOC138297421	LOC138297421	LOC138297421
0.4739	-0.002857	0	0.2342	1	0.4988	LOC138297422	LOC138297422	LOC138297422
1	0	0	0	1	0.5	LOC138297424	LOC138297424	LOC138297424
0.948	0.002946	4.072	4.215	1	0.4995	LOC138297425	LOC138297425	LOC138297425
0.6384	0.0009474	0.4525	0.2342	1	0.5011	LOC138297431	LOC138297431	LOC138297431
1	0	0	0	1	0.5	LOC138297432	LOC138297432	LOC138297432
1	0	0	0	1	0.5	LOC138297433	LOC138297433	LOC138297433
1	0	0	0	1	0.5	LOC138297434	LOC138297434	LOC138297434
1	0	0	0	1	0.5	LOC138297435	LOC138297435	LOC138297435
1	0	0	0	1	0.5	LOC138297436	LOC138297436	LOC138297436
1	0	0	0	1	0.5	LOC138297438	LOC138297438	LOC138297438
1	0	0	0	1	0.5	LOC138297441	LOC138297441	LOC138297441
1	0	0	0	1	0.5	LOC138297442	LOC138297442	LOC138297442
0.1655	0.003604	0.4525	0	1	0.5023	LOC138297443	LOC138297443	LOC138297443
0.6351	0.001774	0.4525	0.2342	1	0.5011	LOC138297444	LOC138297444	LOC138297444
1	0	0	0	1	0.5	LOC138297445	LOC138297445	LOC138297445
0.4739	-0.001341	0	0.2342	1	0.4988	LOC138297451	LOC138297451	LOC138297451
1	0	0	0	1	0.5	LOC138297453	LOC138297453	LOC138297453
1	0	0	0	1	0.5	LOC138297454	LOC138297454	LOC138297454
1	0	0	0	1	0.5	LOC138297455	LOC138297455	LOC138297455
1	0	0	0	1	0.5	LOC138297456	LOC138297456	LOC138297456
1	0	0	0	1	0.5	LOC138297457	LOC138297457	LOC138297457
1	0	0	0	1	0.5	LOC138297458	LOC138297458	LOC138297458
1	0	0	0	1	0.5	LOC138297459	LOC138297459	LOC138297459
1	0	0	0	1	0.5	LOC138297460	LOC138297460	LOC138297460
1	0	0	0	1	0.5	LOC138297461	LOC138297461	LOC138297461
1	0	0	0	1	0.5	LOC138297462	LOC138297462	LOC138297462
1	0	0	0	1	0.5	LOC138297463	LOC138297463	LOC138297463
1	0	0	0	1	0.5	LOC138297464	LOC138297464	LOC138297464
1	0	0	0	1	0.5	LOC138297465	LOC138297465	LOC138297465
1	0	0	0	1	0.5	LOC138297466	LOC138297466	LOC138297466
1	0	0	0	1	0.5	LOC138297467	LOC138297467	LOC138297467
1	0	0	0	1	0.5	LOC138297468	LOC138297468	LOC138297468
1	0	0	0	1	0.5	LOC138297469	LOC138297469	LOC138297469
1	0	0	0	1	0.5	LOC138297470	LOC138297470	LOC138297470
1	0	0	0	1	0.5	LOC138297471	LOC138297471	LOC138297471
1	0	0	0	1	0.5	LOC138297473	LOC138297473	LOC138297473
1	0	0	0	1	0.5	LOC138297474	LOC138297474	LOC138297474
1	0	0	0	1	0.5	LOC138297475	LOC138297475	LOC138297475
1	0	0	0	1	0.5	LOC138297476	LOC138297476	LOC138297476
1	0	0	0	1	0.5	LOC138297477	LOC138297477	LOC138297477
1	0	0	0	1	0.5	LOC138297478	LOC138297478	LOC138297478
1	0	0	0	1	0.5	LOC138297479	LOC138297479	LOC138297479
1	0	0	0	1	0.5	LOC138297480	LOC138297480	LOC138297480
1	0	0	0	1	0.5	LOC138297481	LOC138297481	LOC138297481
1	0	0	0	1	0.5	LOC138297482	LOC138297482	LOC138297482
1	0	0	0	1	0.5	LOC138297483	LOC138297483	LOC138297483
1	0	0	0	1	0.5	LOC138297484	LOC138297484	LOC138297484
1	0	0	0	1	0.5	LOC138297485	LOC138297485	LOC138297485
1	0	0	0	1	0.5	LOC138297486	LOC138297486	LOC138297486
1	0	0	0	1	0.5	LOC138297487	LOC138297487	LOC138297487
1	0	0	0	1	0.5	LOC138297489	LOC138297489	LOC138297489
1	0	0	0	1	0.5	LOC138297490	LOC138297490	LOC138297490
1	0	0	0	1	0.5	LOC138297491	LOC138297491	LOC138297491
1	0	0	0	1	0.5	LOC138297492	LOC138297492	LOC138297492
1	0	0	0	1	0.5	LOC138297493	LOC138297493	LOC138297493
1	0	0	0	1	0.5	LOC138297494	LOC138297494	LOC138297494
1	0	0	0	1	0.5	LOC138297495	LOC138297495	LOC138297495
1	0	0	0	1	0.5	LOC138297496	LOC138297496	LOC138297496
1	0	0	0	1	0.5	LOC138297497	LOC138297497	LOC138297497
1	0	0	0	1	0.5	LOC138297498	LOC138297498	LOC138297498
1	0	0	0	1	0.5	LOC138297499	LOC138297499	LOC138297499
1	0	0	0	1	0.5	LOC138297500	LOC138297500	LOC138297500
1	0	0	0	1	0.5	LOC138297501	LOC138297501	LOC138297501
1	0	0	0	1	0.5	LOC138297502	LOC138297502	LOC138297502
1	0	0	0	1	0.5	LOC138297503	LOC138297503	LOC138297503
1	0	0	0	1	0.5	LOC138297504	LOC138297504	LOC138297504
1	0	0	0	1	0.5	LOC138297505	LOC138297505	LOC138297505
1	0	0	0	1	0.5	LOC138297506	LOC138297506	LOC138297506
1	0	0	0	1	0.5	LOC138297507	LOC138297507	LOC138297507
1	0	0	0	1	0.5	LOC138297508	LOC138297508	LOC138297508
1	0	0	0	1	0.5	LOC138297509	LOC138297509	LOC138297509
1	0	0	0	1	0.5	LOC138297510	LOC138297510	LOC138297510
1	0	0	0	1	0.5	LOC138297511	LOC138297511	LOC138297511
1	0	0	0	1	0.5	LOC138297512	LOC138297512	LOC138297512
1	0	0	0	1	0.5	LOC138297513	LOC138297513	LOC138297513
1	0	0	0	1	0.5	LOC138297514	LOC138297514	LOC138297514
1	0	0	0	1	0.5	LOC138297515	LOC138297515	LOC138297515
1	0	0	0	1	0.5	LOC138297516	LOC138297516	LOC138297516
1	0	0	0	1	0.5	LOC138297517	LOC138297517	LOC138297517
1	0	0	0	1	0.5	LOC138297518	LOC138297518	LOC138297518
1	0	0	0	1	0.5	LOC138297519	LOC138297519	LOC138297519
1	0	0	0	1	0.5	LOC138297520	LOC138297520	LOC138297520
1	0	0	0	1	0.5	LOC138297521	LOC138297521	LOC138297521
1	0	0	0	1	0.5	LOC138297522	LOC138297522	LOC138297522
0.1655	0.00371	0.4525	0	1	0.5023	LOC138297523	LOC138297523	LOC138297523
1	0	0	0	1	0.5	LOC138297524	LOC138297524	LOC138297524
1	0	0	0	1	0.5	LOC138297525	LOC138297525	LOC138297525
1	0	0	0	1	0.5	LOC138297526	LOC138297526	LOC138297526
1	0	0	0	1	0.5	LOC138297527	LOC138297527	LOC138297527
1	0	0	0	1	0.5	LOC138297528	LOC138297528	LOC138297528
1	0	0	0	1	0.5	LOC138297529	LOC138297529	LOC138297529
1	0	0	0	1	0.5	LOC138297530	LOC138297530	LOC138297530
1	0	0	0	1	0.5	LOC138297531	LOC138297531	LOC138297531
1	0	0	0	1	0.5	LOC138297532	LOC138297532	LOC138297532
1	0	0	0	1	0.5	LOC138297533	LOC138297533	LOC138297533
1	0	0	0	1	0.5	LOC138297534	LOC138297534	LOC138297534
1	0	0	0	1	0.5	LOC138297535	LOC138297535	LOC138297535
1	0	0	0	1	0.5	LOC138297536	LOC138297536	LOC138297536
1	0	0	0	1	0.5	LOC138297537	LOC138297537	LOC138297537
1	0	0	0	1	0.5	LOC138297538	LOC138297538	LOC138297538
1	0	0	0	1	0.5	LOC138297539	LOC138297539	LOC138297539
1	0	0	0	1	0.5	LOC138297540	LOC138297540	LOC138297540
1	0	0	0	1	0.5	LOC138297541	LOC138297541	LOC138297541
1	0	0	0	1	0.5	LOC138297542	LOC138297542	LOC138297542
1	0	0	0	1	0.5	LOC138297543	LOC138297543	LOC138297543
1	0	0	0	1	0.5	LOC138297544	LOC138297544	LOC138297544
1	0	0	0	1	0.5	LOC138297545	LOC138297545	LOC138297545
1	0	0	0	1	0.5	LOC138297546	LOC138297546	LOC138297546
1	0	0	0	1	0.5	LOC138297547	LOC138297547	LOC138297547
1	0	0	0	1	0.5	LOC138297548	LOC138297548	LOC138297548
1	0	0	0	1	0.5	LOC138297549	LOC138297549	LOC138297549
1	0	0	0	1	0.5	LOC138297550	LOC138297550	LOC138297550
1	0	0	0	1	0.5	LOC138297551	LOC138297551	LOC138297551
1	0	0	0	1	0.5	LOC138297552	LOC138297552	LOC138297552
1	0	0	0	1	0.5	LOC138297553	LOC138297553	LOC138297553
1	0	0	0	1	0.5	LOC138297554	LOC138297554	LOC138297554
1	0	0	0	1	0.5	LOC138297555	LOC138297555	LOC138297555
1	0	0	0	1	0.5	LOC138297556	LOC138297556	LOC138297556
1	0	0	0	1	0.5	LOC138297557	LOC138297557	LOC138297557
1	0	0	0	1	0.5	LOC138297558	LOC138297558	LOC138297558
1	0	0	0	1	0.5	LOC138297559	LOC138297559	LOC138297559
1	0	0	0	1	0.5	LOC138297560	LOC138297560	LOC138297560
1	0	0	0	1	0.5	LOC138297561	LOC138297561	LOC138297561
1	0	0	0	1	0.5	LOC138297562	LOC138297562	LOC138297562
1	0	0	0	1	0.5	LOC138297563	LOC138297563	LOC138297563
1	0	0	0	1	0.5	LOC138297564	LOC138297564	LOC138297564
1	0	0	0	1	0.5	LOC138297565	LOC138297565	LOC138297565
1	0	0	0	1	0.5	LOC138297566	LOC138297566	LOC138297566
1	0	0	0	1	0.5	LOC138297567	LOC138297567	LOC138297567
1	0	0	0	1	0.5	LOC138297568	LOC138297568	LOC138297568
1	0	0	0	1	0.5	LOC138297569	LOC138297569	LOC138297569
1	0	0	0	1	0.5	LOC138297570	LOC138297570	LOC138297570
1	0	0	0	1	0.5	LOC138297571	LOC138297571	LOC138297571
1	0	0	0	1	0.5	LOC138297572	LOC138297572	LOC138297572
1	0	0	0	1	0.5	LOC138297573	LOC138297573	LOC138297573
1	0	0	0	1	0.5	LOC138297575	LOC138297575	LOC138297575
1	0	0	0	1	0.5	LOC138297576	LOC138297576	LOC138297576
1	0	0	0	1	0.5	LOC138297577	LOC138297577	LOC138297577
1	0	0	0	1	0.5	LOC138297578	LOC138297578	LOC138297578
1	0	0	0	1	0.5	LOC138297579	LOC138297579	LOC138297579
1	0	0	0	1	0.5	LOC138297580	LOC138297580	LOC138297580
1	0	0	0	1	0.5	LOC138297581	LOC138297581	LOC138297581
1	0	0	0	1	0.5	LOC138297582	LOC138297582	LOC138297582
1	0	0	0	1	0.5	LOC138297583	LOC138297583	LOC138297583
1	0	0	0	1	0.5	LOC138297584	LOC138297584	LOC138297584
1	0	0	0	1	0.5	LOC138297585	LOC138297585	LOC138297585
1	0	0	0	1	0.5	LOC138297586	LOC138297586	LOC138297586
1	0	0	0	1	0.5	LOC138297587	LOC138297587	LOC138297587
1	0	0	0	1	0.5	LOC138297588	LOC138297588	LOC138297588
1	0	0	0	1	0.5	LOC138297589	LOC138297589	LOC138297589
0.5036	-0.00404	0.4525	0.9368	1	0.4976	LOC138297590	LOC138297590	LOC138297590
1	0	0	0	1	0.5	LOC138297591	LOC138297591	LOC138297591
1	0	0	0	1	0.5	LOC138297592	LOC138297592	LOC138297592
1	0	0	0	1	0.5	LOC138297593	LOC138297593	LOC138297593
1	0	0	0	1	0.5	LOC138297594	LOC138297594	LOC138297594
1	0	0	0	1	0.5	LOC138297595	LOC138297595	LOC138297595
1	0	0	0	1	0.5	LOC138297596	LOC138297596	LOC138297596
1	0	0	0	1	0.5	LOC138297597	LOC138297597	LOC138297597
1	0	0	0	1	0.5	LOC138297598	LOC138297598	LOC138297598
1	0	0	0	1	0.5	LOC138297599	LOC138297599	LOC138297599
1	0	0	0	1	0.5	LOC138297600	LOC138297600	LOC138297600
1	0	0	0	1	0.5	LOC138297602	LOC138297602	LOC138297602
1	0	0	0	1	0.5	LOC138297603	LOC138297603	LOC138297603
1	0	0	0	1	0.5	LOC138297604	LOC138297604	LOC138297604
1	0	0	0	1	0.5	LOC138297605	LOC138297605	LOC138297605
1	0	0	0	1	0.5	LOC138297606	LOC138297606	LOC138297606
1	0	0	0	1	0.5	LOC138297607	LOC138297607	LOC138297607
1	0	0	0	1	0.5	LOC138297608	LOC138297608	LOC138297608
1	0	0	0	1	0.5	LOC138297609	LOC138297609	LOC138297609
1	0	0	0	1	0.5	LOC138297610	LOC138297610	LOC138297610
1	0	0	0	1	0.5	LOC138297611	LOC138297611	LOC138297611
1	0	0	0	1	0.5	LOC138297612	LOC138297612	LOC138297612
1	0	0	0	1	0.5	LOC138297613	LOC138297613	LOC138297613
1	0	0	0	1	0.5	LOC138297614	LOC138297614	LOC138297614
1	0	0	0	1	0.5	LOC138297615	LOC138297615	LOC138297615
1	0	0	0	1	0.5	LOC138297616	LOC138297616	LOC138297616
1	0	0	0	1	0.5	LOC138297617	LOC138297617	LOC138297617
1	0	0	0	1	0.5	LOC138297618	LOC138297618	LOC138297618
1	0	0	0	1	0.5	LOC138297619	LOC138297619	LOC138297619
1	0	0	0	1	0.5	LOC138297620	LOC138297620	LOC138297620
1	0	0	0	1	0.5	LOC138297621	LOC138297621	LOC138297621
1	0	0	0	1	0.5	LOC138297622	LOC138297622	LOC138297622
1	0	0	0	1	0.5	LOC138297623	LOC138297623	LOC138297623
1	0	0	0	1	0.5	LOC138297624	LOC138297624	LOC138297624
1	0	0	0	1	0.5	LOC138297625	LOC138297625	LOC138297625
1	0	0	0	1	0.5	LOC138297626	LOC138297626	LOC138297626
1	0	0	0	1	0.5	LOC138297627	LOC138297627	LOC138297627
1	0	0	0	1	0.5	LOC138297628	LOC138297628	LOC138297628
1	0	0	0	1	0.5	LOC138297629	LOC138297629	LOC138297629
1	0	0	0	1	0.5	LOC138297630	LOC138297630	LOC138297630
1	0	0	0	1	0.5	LOC138297631	LOC138297631	LOC138297631
1	0	0	0	1	0.5	LOC138297632	LOC138297632	LOC138297632
1	0	0	0	1	0.5	LOC138297633	LOC138297633	LOC138297633
1	0	0	0	1	0.5	LOC138297634	LOC138297634	LOC138297634
1	0	0	0	1	0.5	LOC138297635	LOC138297635	LOC138297635
1	0	0	0	1	0.5	LOC138297636	LOC138297636	LOC138297636
1	0	0	0	1	0.5	LOC138297637	LOC138297637	LOC138297637
1	0	0	0	1	0.5	LOC138297638	LOC138297638	LOC138297638
1	0	0	0	1	0.5	LOC138297639	LOC138297639	LOC138297639
1	0	0	0	1	0.5	LOC138297640	LOC138297640	LOC138297640
1	0	0	0	1	0.5	LOC138297641	LOC138297641	LOC138297641
1	0	0	0	1	0.5	LOC138297642	LOC138297642	LOC138297642
1	0	0	0	1	0.5	LOC138297643	LOC138297643	LOC138297643
1	0	0	0	1	0.5	LOC138297644	LOC138297644	LOC138297644
1	0	0	0	1	0.5	LOC138297645	LOC138297645	LOC138297645
1	0	0	0	1	0.5	LOC138297646	LOC138297646	LOC138297646
1	0	0	0	1	0.5	LOC138297648	LOC138297648	LOC138297648
1	0	0	0	1	0.5	LOC138297649	LOC138297649	LOC138297649
1	0	0	0	1	0.5	LOC138297650	LOC138297650	LOC138297650
1	0	0	0	1	0.5	LOC138297651	LOC138297651	LOC138297651
1	0	0	0	1	0.5	LOC138297652	LOC138297652	LOC138297652
1	0	0	0	1	0.5	LOC138297653	LOC138297653	LOC138297653
1	0	0	0	1	0.5	LOC138297654	LOC138297654	LOC138297654
1	0	0	0	1	0.5	LOC138297655	LOC138297655	LOC138297655
1	0	0	0	1	0.5	LOC138297656	LOC138297656	LOC138297656
1	0	0	0	1	0.5	LOC138297657	LOC138297657	LOC138297657
1	0	0	0	1	0.5	LOC138297658	LOC138297658	LOC138297658
1	0	0	0	1	0.5	LOC138297659	LOC138297659	LOC138297659
1	0	0	0	1	0.5	LOC138297660	LOC138297660	LOC138297660
1	0	0	0	1	0.5	LOC138297661	LOC138297661	LOC138297661
1	0	0	0	1	0.5	LOC138297662	LOC138297662	LOC138297662
1	0	0	0	1	0.5	LOC138297664	LOC138297664	LOC138297664
1	0	0	0	1	0.5	LOC138297665	LOC138297665	LOC138297665
1	0	0	0	1	0.5	LOC138297666	LOC138297666	LOC138297666
1	0	0	0	1	0.5	LOC138297667	LOC138297667	LOC138297667
1	0	0	0	1	0.5	LOC138297668	LOC138297668	LOC138297668
1	0	0	0	1	0.5	LOC138297669	LOC138297669	LOC138297669
1	0	0	0	1	0.5	LOC138297670	LOC138297670	LOC138297670
1	0	0	0	1	0.5	LOC138297671	LOC138297671	LOC138297671
1	0	0	0	1	0.5	LOC138297672	LOC138297672	LOC138297672
1	0	0	0	1	0.5	LOC138297673	LOC138297673	LOC138297673
1	0	0	0	1	0.5	LOC138297674	LOC138297674	LOC138297674
1	0	0	0	1	0.5	LOC138297675	LOC138297675	LOC138297675
1	0	0	0	1	0.5	LOC138297676	LOC138297676	LOC138297676
1	0	0	0	1	0.5	LOC138297677	LOC138297677	LOC138297677
1	0	0	0	1	0.5	LOC138297678	LOC138297678	LOC138297678
1	0	0	0	1	0.5	LOC138297679	LOC138297679	LOC138297679
1	0	0	0	1	0.5	LOC138297680	LOC138297680	LOC138297680
1	0	0	0	1	0.5	LOC138297681	LOC138297681	LOC138297681
1	0	0	0	1	0.5	LOC138297682	LOC138297682	LOC138297682
1	0	0	0	1	0.5	LOC138297683	LOC138297683	LOC138297683
1	0	0	0	1	0.5	LOC138297684	LOC138297684	LOC138297684
1	0	0	0	1	0.5	LOC138297685	LOC138297685	LOC138297685
1	0	0	0	1	0.5	LOC138297686	LOC138297686	LOC138297686
1	0	0	0	1	0.5	LOC138297687	LOC138297687	LOC138297687
1	0	0	0	1	0.5	LOC138297688	LOC138297688	LOC138297688
1	0	0	0	1	0.5	LOC138297689	LOC138297689	LOC138297689
1	0	0	0	1	0.5	LOC138297690	LOC138297690	LOC138297690
1	0	0	0	1	0.5	LOC138297691	LOC138297691	LOC138297691
1	0	0	0	1	0.5	LOC138297692	LOC138297692	LOC138297692
1	0	0	0	1	0.5	LOC138297693	LOC138297693	LOC138297693
1	0	0	0	1	0.5	LOC138297695	LOC138297695	LOC138297695
1	0	0	0	1	0.5	LOC138297696	LOC138297696	LOC138297696
1	0	0	0	1	0.5	LOC138297697	LOC138297697	LOC138297697
1	0	0	0	1	0.5	LOC138297698	LOC138297698	LOC138297698
1	0	0	0	1	0.5	LOC138297699	LOC138297699	LOC138297699
1	0	0	0	1	0.5	LOC138297700	LOC138297700	LOC138297700
1	0	0	0	1	0.5	LOC138297701	LOC138297701	LOC138297701
1	0	0	0	1	0.5	LOC138297702	LOC138297702	LOC138297702
1	0	0	0	1	0.5	LOC138297703	LOC138297703	LOC138297703
1	0	0	0	1	0.5	LOC138297704	LOC138297704	LOC138297704
1	0	0	0	1	0.5	LOC138297705	LOC138297705	LOC138297705
1	0	0	0	1	0.5	LOC138297706	LOC138297706	LOC138297706
1	0	0	0	1	0.5	LOC138297707	LOC138297707	LOC138297707
1	0	0	0	1	0.5	LOC138297708	LOC138297708	LOC138297708
1	0	0	0	1	0.5	LOC138297709	LOC138297709	LOC138297709
1	0	0	0	1	0.5	LOC138297711	LOC138297711	LOC138297711
1	0	0	0	1	0.5	LOC138297712	LOC138297712	LOC138297712
1	0	0	0	1	0.5	LOC138297713	LOC138297713	LOC138297713
1	0	0	0	1	0.5	LOC138297714	LOC138297714	LOC138297714
1	0	0	0	1	0.5	LOC138297715	LOC138297715	LOC138297715
1	0	0	0	1	0.5	LOC138297716	LOC138297716	LOC138297716
1	0	0	0	1	0.5	LOC138297717	LOC138297717	LOC138297717
1	0	0	0	1	0.5	LOC138297718	LOC138297718	LOC138297718
1	0	0	0	1	0.5	LOC138297719	LOC138297719	LOC138297719
1	0	0	0	1	0.5	LOC138297720	LOC138297720	LOC138297720
1	0	0	0	1	0.5	LOC138297721	LOC138297721	LOC138297721
1	0	0	0	1	0.5	LOC138297722	LOC138297722	LOC138297722
1	0	0	0	1	0.5	LOC138297723	LOC138297723	LOC138297723
1	0	0	0	1	0.5	LOC138297724	LOC138297724	LOC138297724
1	0	0	0	1	0.5	LOC138297725	LOC138297725	LOC138297725
1	0	0	0	1	0.5	LOC138297726	LOC138297726	LOC138297726
1	0	0	0	1	0.5	LOC138297727	LOC138297727	LOC138297727
1	0	0	0	1	0.5	LOC138297728	LOC138297728	LOC138297728
1	0	0	0	1	0.5	LOC138297729	LOC138297729	LOC138297729
1	0	0	0	1	0.5	LOC138297730	LOC138297730	LOC138297730
1	0	0	0	1	0.5	LOC138297731	LOC138297731	LOC138297731
1	0	0	0	1	0.5	LOC138297732	LOC138297732	LOC138297732
1	0	0	0	1	0.5	LOC138297733	LOC138297733	LOC138297733
1	0	0	0	1	0.5	LOC138297734	LOC138297734	LOC138297734
1	0	0	0	1	0.5	LOC138297735	LOC138297735	LOC138297735
1	0	0	0	1	0.5	LOC138297736	LOC138297736	LOC138297736
1	0	0	0	1	0.5	LOC138297737	LOC138297737	LOC138297737
1	0	0	0	1	0.5	LOC138297738	LOC138297738	LOC138297738
1	0	0	0	1	0.5	LOC138297739	LOC138297739	LOC138297739
1	0	0	0	1	0.5	LOC138297740	LOC138297740	LOC138297740
1	0	0	0	1	0.5	LOC138297741	LOC138297741	LOC138297741
1	0	0	0	1	0.5	LOC138297742	LOC138297742	LOC138297742
1	0	0	0	1	0.5	LOC138297743	LOC138297743	LOC138297743
1	0	0	0	1	0.5	LOC138297744	LOC138297744	LOC138297744
1	0	0	0	1	0.5	LOC138297745	LOC138297745	LOC138297745
1	0	0	0	1	0.5	LOC138297747	LOC138297747	LOC138297747
1	0	0	0	1	0.5	LOC138297748	LOC138297748	LOC138297748
1	0	0	0	1	0.5	LOC138297749	LOC138297749	LOC138297749
1	0	0	0	1	0.5	LOC138297750	LOC138297750	LOC138297750
1	0	0	0	1	0.5	LOC138297751	LOC138297751	LOC138297751
1	0	0	0	1	0.5	LOC138297752	LOC138297752	LOC138297752
1	0	0	0	1	0.5	LOC138297753	LOC138297753	LOC138297753
1	0	0	0	1	0.5	LOC138297754	LOC138297754	LOC138297754
1	0	0	0	1	0.5	LOC138297755	LOC138297755	LOC138297755
1	0	0	0	1	0.5	LOC138297756	LOC138297756	LOC138297756
1	0	0	0	1	0.5	LOC138297757	LOC138297757	LOC138297757
1	0	0	0	1	0.5	LOC138297758	LOC138297758	LOC138297758
1	0	0	0	1	0.5	LOC138297759	LOC138297759	LOC138297759
1	0	0	0	1	0.5	LOC138297760	LOC138297760	LOC138297760
1	0	0	0	1	0.5	LOC138297761	LOC138297761	LOC138297761
1	0	0	0	1	0.5	LOC138297762	LOC138297762	LOC138297762
1	0	0	0	1	0.5	LOC138297763	LOC138297763	LOC138297763
1	0	0	0	1	0.5	LOC138297764	LOC138297764	LOC138297764
1	0	0	0	1	0.5	LOC138297765	LOC138297765	LOC138297765
1	0	0	0	1	0.5	LOC138297766	LOC138297766	LOC138297766
1	0	0	0	1	0.5	LOC138297767	LOC138297767	LOC138297767
1	0	0	0	1	0.5	LOC138297768	LOC138297768	LOC138297768
1	0	0	0	1	0.5	LOC138297769	LOC138297769	LOC138297769
1	0	0	0	1	0.5	LOC138297770	LOC138297770	LOC138297770
1	0	0	0	1	0.5	LOC138297771	LOC138297771	LOC138297771
1	0	0	0	1	0.5	LOC138297773	LOC138297773	LOC138297773
1	0	0	0	1	0.5	LOC138297774	LOC138297774	LOC138297774
1	0	0	0	1	0.5	LOC138297775	LOC138297775	LOC138297775
1	0	0	0	1	0.5	LOC138297776	LOC138297776	LOC138297776
1	0	0	0	1	0.5	LOC138297777	LOC138297777	LOC138297777
1	0	0	0	1	0.5	LOC138297778	LOC138297778	LOC138297778
1	0	0	0	1	0.5	LOC138297779	LOC138297779	LOC138297779
1	0	0	0	1	0.5	LOC138297780	LOC138297780	LOC138297780
1	0	0	0	1	0.5	LOC138297781	LOC138297781	LOC138297781
1	0	0	0	1	0.5	LOC138297782	LOC138297782	LOC138297782
1	0	0	0	1	0.5	LOC138297783	LOC138297783	LOC138297783
1	0	0	0	1	0.5	LOC138297784	LOC138297784	LOC138297784
1	0	0	0	1	0.5	LOC138297785	LOC138297785	LOC138297785
1	0	0	0	1	0.5	LOC138297786	LOC138297786	LOC138297786
1	0	0	0	1	0.5	LOC138297787	LOC138297787	LOC138297787
1	0	0	0	1	0.5	LOC138297789	LOC138297789	LOC138297789
1	0	0	0	1	0.5	LOC138297790	LOC138297790	LOC138297790
1	0	0	0	1	0.5	LOC138297791	LOC138297791	LOC138297791
1	0	0	0	1	0.5	LOC138297792	LOC138297792	LOC138297792
1	0	0	0	1	0.5	LOC138297793	LOC138297793	LOC138297793
1	0	0	0	1	0.5	LOC138297794	LOC138297794	LOC138297794
1	0	0	0	1	0.5	LOC138297795	LOC138297795	LOC138297795
1	0	0	0	1	0.5	LOC138297796	LOC138297796	LOC138297796
1	0	0	0	1	0.5	LOC138297797	LOC138297797	LOC138297797
1	0	0	0	1	0.5	LOC138297798	LOC138297798	LOC138297798
1	0	0	0	1	0.5	LOC138297799	LOC138297799	LOC138297799
1	0	0	0	1	0.5	LOC138297800	LOC138297800	LOC138297800
1	0	0	0	1	0.5	LOC138297801	LOC138297801	LOC138297801
1	0	0	0	1	0.5	LOC138297802	LOC138297802	LOC138297802
1	0	0	0	1	0.5	LOC138297803	LOC138297803	LOC138297803
1	0	0	0	1	0.5	LOC138297804	LOC138297804	LOC138297804
1	0	0	0	1	0.5	LOC138297805	LOC138297805	LOC138297805
1	0	0	0	1	0.5	LOC138297806	LOC138297806	LOC138297806
1	0	0	0	1	0.5	LOC138297807	LOC138297807	LOC138297807
1	0	0	0	1	0.5	LOC138297808	LOC138297808	LOC138297808
1	0	0	0	1	0.5	LOC138297809	LOC138297809	LOC138297809
1	0	0	0	1	0.5	LOC138297810	LOC138297810	LOC138297810
1	0	0	0	1	0.5	LOC138297811	LOC138297811	LOC138297811
1	0	0	0	1	0.5	LOC138297812	LOC138297812	LOC138297812
1	0	0	0	1	0.5	LOC138297813	LOC138297813	LOC138297813
1	0	0	0	1	0.5	LOC138297814	LOC138297814	LOC138297814
1	0	0	0	1	0.5	LOC138297815	LOC138297815	LOC138297815
1	0	0	0	1	0.5	LOC138297816	LOC138297816	LOC138297816
1	0	0	0	1	0.5	LOC138297817	LOC138297817	LOC138297817
1	0	0	0	1	0.5	LOC138297818	LOC138297818	LOC138297818
1	0	0	0	1	0.5	LOC138297819	LOC138297819	LOC138297819
1	0	0	0	1	0.5	LOC138297820	LOC138297820	LOC138297820
1	0	0	0	1	0.5	LOC138297821	LOC138297821	LOC138297821
1	0	0	0	1	0.5	LOC138297822	LOC138297822	LOC138297822
1	0	0	0	1	0.5	LOC138297823	LOC138297823	LOC138297823
1	0	0	0	1	0.5	LOC138297824	LOC138297824	LOC138297824
1	0	0	0	1	0.5	LOC138297825	LOC138297825	LOC138297825
1	0	0	0	1	0.5	LOC138297826	LOC138297826	LOC138297826
1	0	0	0	1	0.5	LOC138297827	LOC138297827	LOC138297827
1	0	0	0	1	0.5	LOC138297828	LOC138297828	LOC138297828
1	0	0	0	1	0.5	LOC138297829	LOC138297829	LOC138297829
1	0	0	0	1	0.5	LOC138297830	LOC138297830	LOC138297830
1	0	0	0	1	0.5	LOC138297831	LOC138297831	LOC138297831
1	0	0	0	1	0.5	LOC138297832	LOC138297832	LOC138297832
1	0	0	0	1	0.5	LOC138297833	LOC138297833	LOC138297833
1	0	0	0	1	0.5	LOC138297834	LOC138297834	LOC138297834
1	0	0	0	1	0.5	LOC138297835	LOC138297835	LOC138297835
1	0	0	0	1	0.5	LOC138297836	LOC138297836	LOC138297836
1	0	0	0	1	0.5	LOC138297837	LOC138297837	LOC138297837
1	0	0	0	1	0.5	LOC138297838	LOC138297838	LOC138297838
1	0	0	0	1	0.5	LOC138297839	LOC138297839	LOC138297839
1	0	0	0	1	0.5	LOC138297840	LOC138297840	LOC138297840
1	0	0	0	1	0.5	LOC138297841	LOC138297841	LOC138297841
1	0	0	0	1	0.5	LOC138297842	LOC138297842	LOC138297842
1	0	0	0	1	0.5	LOC138297843	LOC138297843	LOC138297843
1	0	0	0	1	0.5	LOC138297844	LOC138297844	LOC138297844
1	0	0	0	1	0.5	LOC138297846	LOC138297846	LOC138297846
1	0	0	0	1	0.5	LOC138297847	LOC138297847	LOC138297847
1	0	0	0	1	0.5	LOC138297848	LOC138297848	LOC138297848
1	0	0	0	1	0.5	LOC138297849	LOC138297849	LOC138297849
1	0	0	0	1	0.5	LOC138297850	LOC138297850	LOC138297850
1	0	0	0	1	0.5	LOC138297851	LOC138297851	LOC138297851
1	0	0	0	1	0.5	LOC138297852	LOC138297852	LOC138297852
1	0	0	0	1	0.5	LOC138297853	LOC138297853	LOC138297853
1	0	0	0	1	0.5	LOC138297854	LOC138297854	LOC138297854
1	0	0	0	1	0.5	LOC138297855	LOC138297855	LOC138297855
1	0	0	0	1	0.5	LOC138297856	LOC138297856	LOC138297856
1	0	0	0	1	0.5	LOC138297857	LOC138297857	LOC138297857
1	0	0	0	1	0.5	LOC138297858	LOC138297858	LOC138297858
1	0	0	0	1	0.5	LOC138297859	LOC138297859	LOC138297859
1	0	0	0	1	0.5	LOC138297860	LOC138297860	LOC138297860
0.152	-0.0118	0.905	2.576	1	0.4917	LOC138297861	LOC138297861	LOC138297861
1	0	0	0	1	0.5	LOC138297862	LOC138297862	LOC138297862
1	0	0	0	1	0.5	LOC138297863	LOC138297863	LOC138297863
1	0	0	0	1	0.5	LOC138297864	LOC138297864	LOC138297864
1	0	0	0	1	0.5	LOC138297865	LOC138297865	LOC138297865
1	0	0	0	1	0.5	LOC138297866	LOC138297866	LOC138297866
1	0	0	0	1	0.5	LOC138297867	LOC138297867	LOC138297867
1	0	0	0	1	0.5	LOC138297868	LOC138297868	LOC138297868
1	0	0	0	1	0.5	LOC138297869	LOC138297869	LOC138297869
1	0	0	0	1	0.5	LOC138297870	LOC138297870	LOC138297870
1	0	0	0	1	0.5	LOC138297871	LOC138297871	LOC138297871
1	0	0	0	1	0.5	LOC138297872	LOC138297872	LOC138297872
1	0	0	0	1	0.5	LOC138297873	LOC138297873	LOC138297873
1	0	0	0	1	0.5	LOC138297874	LOC138297874	LOC138297874
1	0	0	0	1	0.5	LOC138297875	LOC138297875	LOC138297875
1	0	0	0	1	0.5	LOC138297876	LOC138297876	LOC138297876
1	0	0	0	1	0.5	LOC138297877	LOC138297877	LOC138297877
1	0	0	0	1	0.5	LOC138297878	LOC138297878	LOC138297878
1	0	0	0	1	0.5	LOC138297879	LOC138297879	LOC138297879
1	0	0	0	1	0.5	LOC138297880	LOC138297880	LOC138297880
1	0	0	0	1	0.5	LOC138297881	LOC138297881	LOC138297881
1	0	0	0	1	0.5	LOC138297882	LOC138297882	LOC138297882
1	0	0	0	1	0.5	LOC138297883	LOC138297883	LOC138297883
1	0	0	0	1	0.5	LOC138297884	LOC138297884	LOC138297884
1	0	0	0	1	0.5	LOC138297885	LOC138297885	LOC138297885
1	0	0	0	1	0.5	LOC138297886	LOC138297886	LOC138297886
1	0	0	0	1	0.5	LOC138297887	LOC138297887	LOC138297887
1	0	0	0	1	0.5	LOC138297888	LOC138297888	LOC138297888
1	0	0	0	1	0.5	LOC138297889	LOC138297889	LOC138297889
1	0	0	0	1	0.5	LOC138297890	LOC138297890	LOC138297890
1	0	0	0	1	0.5	LOC138297891	LOC138297891	LOC138297891
1	0	0	0	1	0.5	LOC138297892	LOC138297892	LOC138297892
1	0	0	0	1	0.5	LOC138297893	LOC138297893	LOC138297893
1	0	0	0	1	0.5	LOC138297894	LOC138297894	LOC138297894
1	0	0	0	1	0.5	LOC138297895	LOC138297895	LOC138297895
1	0	0	0	1	0.5	LOC138297896	LOC138297896	LOC138297896
1	0	0	0	1	0.5	LOC138297897	LOC138297897	LOC138297897
1	0	0	0	1	0.5	LOC138297898	LOC138297898	LOC138297898
1	0	0	0	1	0.5	LOC138297899	LOC138297899	LOC138297899
1	0	0	0	1	0.5	LOC138297900	LOC138297900	LOC138297900
1	0	0	0	1	0.5	LOC138297901	LOC138297901	LOC138297901
1	0	0	0	1	0.5	LOC138297902	LOC138297902	LOC138297902
1	0	0	0	1	0.5	LOC138297903	LOC138297903	LOC138297903
1	0	0	0	1	0.5	LOC138297904	LOC138297904	LOC138297904
1	0	0	0	1	0.5	LOC138297905	LOC138297905	LOC138297905
1	0	0	0	1	0.5	LOC138297906	LOC138297906	LOC138297906
1	0	0	0	1	0.5	LOC138297907	LOC138297907	LOC138297907
1	0	0	0	1	0.5	LOC138297908	LOC138297908	LOC138297908
1	0	0	0	1	0.5	LOC138297909	LOC138297909	LOC138297909
1	0	0	0	1	0.5	LOC138297910	LOC138297910	LOC138297910
1	0	0	0	1	0.5	LOC138297911	LOC138297911	LOC138297911
1	0	0	0	1	0.5	LOC138297912	LOC138297912	LOC138297912
1	0	0	0	1	0.5	LOC138297913	LOC138297913	LOC138297913
1	0	0	0	1	0.5	LOC138297914	LOC138297914	LOC138297914
1	0	0	0	1	0.5	LOC138297915	LOC138297915	LOC138297915
1	0	0	0	1	0.5	LOC138297916	LOC138297916	LOC138297916
1	0	0	0	1	0.5	LOC138297917	LOC138297917	LOC138297917
1	0	0	0	1	0.5	LOC138297918	LOC138297918	LOC138297918
1	0	0	0	1	0.5	LOC138297919	LOC138297919	LOC138297919
1	0	0	0	1	0.5	LOC138297920	LOC138297920	LOC138297920
1	0	0	0	1	0.5	LOC138297921	LOC138297921	LOC138297921
1	0	0	0	1	0.5	LOC138297922	LOC138297922	LOC138297922
1	0	0	0	1	0.5	LOC138297923	LOC138297923	LOC138297923
1	0	0	0	1	0.5	LOC138297924	LOC138297924	LOC138297924
1	0	0	0	1	0.5	LOC138297925	LOC138297925	LOC138297925
1	0	0	0	1	0.5	LOC138297926	LOC138297926	LOC138297926
1	0	0	0	1	0.5	LOC138297927	LOC138297927	LOC138297927
1	0	0	0	1	0.5	LOC138297928	LOC138297928	LOC138297928
1	0	0	0	1	0.5	LOC138297929	LOC138297929	LOC138297929
1	0	0	0	1	0.5	LOC138297930	LOC138297930	LOC138297930
1	0	0	0	1	0.5	LOC138297931	LOC138297931	LOC138297931
1	0	0	0	1	0.5	LOC138297932	LOC138297932	LOC138297932
1	0	0	0	1	0.5	LOC138297933	LOC138297933	LOC138297933
1	0	0	0	1	0.5	LOC138297934	LOC138297934	LOC138297934
1	0	0	0	1	0.5	LOC138297935	LOC138297935	LOC138297935
1	0	0	0	1	0.5	LOC138297936	LOC138297936	LOC138297936
1	0	0	0	1	0.5	LOC138297937	LOC138297937	LOC138297937
1	0	0	0	1	0.5	LOC138297938	LOC138297938	LOC138297938
1	0	0	0	1	0.5	LOC138297939	LOC138297939	LOC138297939
1	0	0	0	1	0.5	LOC138297940	LOC138297940	LOC138297940
1	0	0	0	1	0.5	LOC138297941	LOC138297941	LOC138297941
1	0	0	0	1	0.5	LOC138297942	LOC138297942	LOC138297942
1	0	0	0	1	0.5	LOC138297943	LOC138297943	LOC138297943
1	0	0	0	1	0.5	LOC138297944	LOC138297944	LOC138297944
1	0	0	0	1	0.5	LOC138297945	LOC138297945	LOC138297945
1	0	0	0	1	0.5	LOC138297946	LOC138297946	LOC138297946
1	0	0	0	1	0.5	LOC138297947	LOC138297947	LOC138297947
1	0	0	0	1	0.5	LOC138297948	LOC138297948	LOC138297948
1	0	0	0	1	0.5	LOC138297949	LOC138297949	LOC138297949
1	0	0	0	1	0.5	LOC138297950	LOC138297950	LOC138297950
1	0	0	0	1	0.5	LOC138297951	LOC138297951	LOC138297951
1	0	0	0	1	0.5	LOC138297952	LOC138297952	LOC138297952
1	0	0	0	1	0.5	LOC138297953	LOC138297953	LOC138297953
1	0	0	0	1	0.5	LOC138297954	LOC138297954	LOC138297954
1	0	0	0	1	0.5	LOC138297955	LOC138297955	LOC138297955
1	0	0	0	1	0.5	LOC138297956	LOC138297956	LOC138297956
1	0	0	0	1	0.5	LOC138297957	LOC138297957	LOC138297957
1	0	0	0	1	0.5	LOC138297958	LOC138297958	LOC138297958
1	0	0	0	1	0.5	LOC138297959	LOC138297959	LOC138297959
1	0	0	0	1	0.5	LOC138297960	LOC138297960	LOC138297960
1	0	0	0	1	0.5	LOC138297961	LOC138297961	LOC138297961
1	0	0	0	1	0.5	LOC138297962	LOC138297962	LOC138297962
1	0	0	0	1	0.5	LOC138297963	LOC138297963	LOC138297963
1	0	0	0	1	0.5	LOC138297964	LOC138297964	LOC138297964
1	0	0	0	1	0.5	LOC138297965	LOC138297965	LOC138297965
1	0	0	0	1	0.5	LOC138297966	LOC138297966	LOC138297966
1	0	0	0	1	0.5	LOC138297967	LOC138297967	LOC138297967
1	0	0	0	1	0.5	LOC138297968	LOC138297968	LOC138297968
1	0	0	0	1	0.5	LOC138297969	LOC138297969	LOC138297969
1	0	0	0	1	0.5	LOC138297970	LOC138297970	LOC138297970
1	0	0	0	1	0.5	LOC138297971	LOC138297971	LOC138297971
1	0	0	0	1	0.5	LOC138297972	LOC138297972	LOC138297972
1	0	0	0	1	0.5	LOC138297974	LOC138297974	LOC138297974
1	0	0	0	1	0.5	LOC138297975	LOC138297975	LOC138297975
1	0	0	0	1	0.5	LOC138297976	LOC138297976	LOC138297976
1	0	0	0	1	0.5	LOC138297977	LOC138297977	LOC138297977
1	0	0	0	1	0.5	LOC138297978	LOC138297978	LOC138297978
1	0	0	0	1	0.5	LOC138297979	LOC138297979	LOC138297979
1	0	0	0	1	0.5	LOC138297980	LOC138297980	LOC138297980
1	0	0	0	1	0.5	LOC138297981	LOC138297981	LOC138297981
1	0	0	0	1	0.5	LOC138297982	LOC138297982	LOC138297982
1	0	0	0	1	0.5	LOC138297983	LOC138297983	LOC138297983
1	0	0	0	1	0.5	LOC138297984	LOC138297984	LOC138297984
1	0	0	0	1	0.5	LOC138297985	LOC138297985	LOC138297985
1	0	0	0	1	0.5	LOC138297986	LOC138297986	LOC138297986
1	0	0	0	1	0.5	LOC138297987	LOC138297987	LOC138297987
1	0	0	0	1	0.5	LOC138297988	LOC138297988	LOC138297988
1	0	0	0	1	0.5	LOC138297990	LOC138297990	LOC138297990
1	0	0	0	1	0.5	LOC138297991	LOC138297991	LOC138297991
1	0	0	0	1	0.5	LOC138297992	LOC138297992	LOC138297992
1	0	0	0	1	0.5	LOC138297993	LOC138297993	LOC138297993
1	0	0	0	1	0.5	LOC138297994	LOC138297994	LOC138297994
1	0	0	0	1	0.5	LOC138297995	LOC138297995	LOC138297995
1	0	0	0	1	0.5	LOC138297996	LOC138297996	LOC138297996
1	0	0	0	1	0.5	LOC138297997	LOC138297997	LOC138297997
1	0	0	0	1	0.5	LOC138297998	LOC138297998	LOC138297998
1	0	0	0	1	0.5	LOC138297999	LOC138297999	LOC138297999
1	0	0	0	1	0.5	LOC138298000	LOC138298000	LOC138298000
1	0	0	0	1	0.5	LOC138298001	LOC138298001	LOC138298001
1	0	0	0	1	0.5	LOC138298004	LOC138298004	LOC138298004
1	0	0	0	1	0.5	LOC138298005	LOC138298005	LOC138298005
1	0	0	0	1	0.5	LOC138298006	LOC138298006	LOC138298006
1	0	0	0	1	0.5	LOC138298007	LOC138298007	LOC138298007
1	0	0	0	1	0.5	LOC138298008	LOC138298008	LOC138298008
1	0	0	0	1	0.5	LOC138298009	LOC138298009	LOC138298009
1	0	0	0	1	0.5	LOC138298010	LOC138298010	LOC138298010
1	0	0	0	1	0.5	LOC138298011	LOC138298011	LOC138298011
1	0	0	0	1	0.5	LOC138298012	LOC138298012	LOC138298012
1	0	0	0	1	0.5	LOC138298013	LOC138298013	LOC138298013
1	0	0	0	1	0.5	LOC138298014	LOC138298014	LOC138298014
1	0	0	0	1	0.5	LOC138298016	LOC138298016	LOC138298016
1	0	0	0	1	0.5	LOC138298017	LOC138298017	LOC138298017
1	0	0	0	1	0.5	LOC138298018	LOC138298018	LOC138298018
1	0	0	0	1	0.5	LOC138298019	LOC138298019	LOC138298019
1	0	0	0	1	0.5	LOC138298020	LOC138298020	LOC138298020
1	0	0	0	1	0.5	LOC138298022	LOC138298022	LOC138298022
1	0	0	0	1	0.5	LOC138298023	LOC138298023	LOC138298023
1	0	0	0	1	0.5	LOC138298024	LOC138298024	LOC138298024
1	0	0	0	1	0.5	LOC138298025	LOC138298025	LOC138298025
1	0	0	0	1	0.5	LOC138298026	LOC138298026	LOC138298026
1	0	0	0	1	0.5	LOC138298027	LOC138298027	LOC138298027
1	0	0	0	1	0.5	LOC138298028	LOC138298028	LOC138298028
1	0	0	0	1	0.5	LOC138298029	LOC138298029	LOC138298029
1	0	0	0	1	0.5	LOC138298030	LOC138298030	LOC138298030
1	0	0	0	1	0.5	LOC138298031	LOC138298031	LOC138298031
1	0	0	0	1	0.5	LOC138298032	LOC138298032	LOC138298032
1	0	0	0	1	0.5	LOC138298033	LOC138298033	LOC138298033
1	0	0	0	1	0.5	LOC138298034	LOC138298034	LOC138298034
1	0	0	0	1	0.5	LOC138298035	LOC138298035	LOC138298035
1	0	0	0	1	0.5	LOC138298036	LOC138298036	LOC138298036
1	0	0	0	1	0.5	LOC138298037	LOC138298037	LOC138298037
1	0	0	0	1	0.5	LOC138298038	LOC138298038	LOC138298038
1	0	0	0	1	0.5	LOC138298039	LOC138298039	LOC138298039
1	0	0	0	1	0.5	LOC138298040	LOC138298040	LOC138298040
1	0	0	0	1	0.5	LOC138298041	LOC138298041	LOC138298041
1	0	0	0	1	0.5	LOC138298042	LOC138298042	LOC138298042
1	0	0	0	1	0.5	LOC138298043	LOC138298043	LOC138298043
1	0	0	0	1	0.5	LOC138298044	LOC138298044	LOC138298044
1	0	0	0	1	0.5	LOC138298045	LOC138298045	LOC138298045
1	0	0	0	1	0.5	LOC138298046	LOC138298046	LOC138298046
1	0	0	0	1	0.5	LOC138298048	LOC138298048	LOC138298048
1	0	0	0	1	0.5	LOC138298049	LOC138298049	LOC138298049
1	0	0	0	1	0.5	LOC138298050	LOC138298050	LOC138298050
1	0	0	0	1	0.5	LOC138298051	LOC138298051	LOC138298051
1	0	0	0	1	0.5	LOC138298052	LOC138298052	LOC138298052
1	0	0	0	1	0.5	LOC138298053	LOC138298053	LOC138298053
1	0	0	0	1	0.5	LOC138298054	LOC138298054	LOC138298054
1	0	0	0	1	0.5	LOC138298055	LOC138298055	LOC138298055
1	0	0	0	1	0.5	LOC138298056	LOC138298056	LOC138298056
1	0	0	0	1	0.5	LOC138298057	LOC138298057	LOC138298057
1	0	0	0	1	0.5	LOC138298058	LOC138298058	LOC138298058
1	0	0	0	1	0.5	LOC138298059	LOC138298059	LOC138298059
1	0	0	0	1	0.5	LOC138298060	LOC138298060	LOC138298060
1	0	0	0	1	0.5	LOC138298061	LOC138298061	LOC138298061
1	0	0	0	1	0.5	LOC138298062	LOC138298062	LOC138298062
1	0	0	0	1	0.5	LOC138298063	LOC138298063	LOC138298063
1	0	0	0	1	0.5	LOC138298064	LOC138298064	LOC138298064
1	0	0	0	1	0.5	LOC138298065	LOC138298065	LOC138298065
1	0	0	0	1	0.5	LOC138298066	LOC138298066	LOC138298066
1	0	0	0	1	0.5	LOC138298067	LOC138298067	LOC138298067
1	0	0	0	1	0.5	LOC138298068	LOC138298068	LOC138298068
1	0	0	0	1	0.5	LOC138298069	LOC138298069	LOC138298069
1	0	0	0	1	0.5	LOC138298070	LOC138298070	LOC138298070
1	0	0	0	1	0.5	LOC138298071	LOC138298071	LOC138298071
1	0	0	0	1	0.5	LOC138298072	LOC138298072	LOC138298072
1	0	0	0	1	0.5	LOC138298074	LOC138298074	LOC138298074
1	0	0	0	1	0.5	LOC138298075	LOC138298075	LOC138298075
1	0	0	0	1	0.5	LOC138298076	LOC138298076	LOC138298076
1	0	0	0	1	0.5	LOC138298077	LOC138298077	LOC138298077
1	0	0	0	1	0.5	LOC138298078	LOC138298078	LOC138298078
1	0	0	0	1	0.5	LOC138298079	LOC138298079	LOC138298079
1	0	0	0	1	0.5	LOC138298080	LOC138298080	LOC138298080
1	0	0	0	1	0.5	LOC138298081	LOC138298081	LOC138298081
1	0	0	0	1	0.5	LOC138298082	LOC138298082	LOC138298082
1	0	0	0	1	0.5	LOC138298083	LOC138298083	LOC138298083
1	0	0	0	1	0.5	LOC138298084	LOC138298084	LOC138298084
1	0	0	0	1	0.5	LOC138298085	LOC138298085	LOC138298085
1	0	0	0	1	0.5	LOC138298086	LOC138298086	LOC138298086
1	0	0	0	1	0.5	LOC138298087	LOC138298087	LOC138298087
1	0	0	0	1	0.5	LOC138298088	LOC138298088	LOC138298088
1	0	0	0	1	0.5	LOC138298089	LOC138298089	LOC138298089
1	0	0	0	1	0.5	LOC138298090	LOC138298090	LOC138298090
1	0	0	0	1	0.5	LOC138298091	LOC138298091	LOC138298091
1	0	0	0	1	0.5	LOC138298092	LOC138298092	LOC138298092
1	0	0	0	1	0.5	LOC138298093	LOC138298093	LOC138298093
1	0	0	0	1	0.5	LOC138298094	LOC138298094	LOC138298094
1	0	0	0	1	0.5	LOC138298095	LOC138298095	LOC138298095
1	0	0	0	1	0.5	LOC138298096	LOC138298096	LOC138298096
1	0	0	0	1	0.5	LOC138298097	LOC138298097	LOC138298097
1	0	0	0	1	0.5	LOC138298098	LOC138298098	LOC138298098
1	0	0	0	1	0.5	LOC138298099	LOC138298099	LOC138298099
1	0	0	0	1	0.5	LOC138298100	LOC138298100	LOC138298100
1	0	0	0	1	0.5	LOC138298101	LOC138298101	LOC138298101
1	0	0	0	1	0.5	LOC138298102	LOC138298102	LOC138298102
1	0	0	0	1	0.5	LOC138298103	LOC138298103	LOC138298103
1	0	0	0	1	0.5	LOC138298104	LOC138298104	LOC138298104
1	0	0	0	1	0.5	LOC138298105	LOC138298105	LOC138298105
1	0	0	0	1	0.5	LOC138298106	LOC138298106	LOC138298106
1	0	0	0	1	0.5	LOC138298107	LOC138298107	LOC138298107
1	0	0	0	1	0.5	LOC138298108	LOC138298108	LOC138298108
1	0	0	0	1	0.5	LOC138298110	LOC138298110	LOC138298110
1	0	0	0	1	0.5	LOC138298111	LOC138298111	LOC138298111
1	0	0	0	1	0.5	LOC138298112	LOC138298112	LOC138298112
1	0	0	0	1	0.5	LOC138298113	LOC138298113	LOC138298113
1	0	0	0	1	0.5	LOC138298114	LOC138298114	LOC138298114
1	0	0	0	1	0.5	LOC138298115	LOC138298115	LOC138298115
1	0	0	0	1	0.5	LOC138298116	LOC138298116	LOC138298116
1	0	0	0	1	0.5	LOC138298117	LOC138298117	LOC138298117
1	0	0	0	1	0.5	LOC138298118	LOC138298118	LOC138298118
1	0	0	0	1	0.5	LOC138298119	LOC138298119	LOC138298119
1	0	0	0	1	0.5	LOC138298120	LOC138298120	LOC138298120
1	0	0	0	1	0.5	LOC138298121	LOC138298121	LOC138298121
1	0	0	0	1	0.5	LOC138298122	LOC138298122	LOC138298122
1	0	0	0	1	0.5	LOC138298123	LOC138298123	LOC138298123
1	0	0	0	1	0.5	LOC138298124	LOC138298124	LOC138298124
1	0	0	0	1	0.5	LOC138298125	LOC138298125	LOC138298125
1	0	0	0	1	0.5	LOC138298126	LOC138298126	LOC138298126
1	0	0	0	1	0.5	LOC138298127	LOC138298127	LOC138298127
1	0	0	0	1	0.5	LOC138298128	LOC138298128	LOC138298128
1	0	0	0	1	0.5	LOC138298129	LOC138298129	LOC138298129
1	0	0	0	1	0.5	LOC138298130	LOC138298130	LOC138298130
1	0	0	0	1	0.5	LOC138298131	LOC138298131	LOC138298131
1	0	0	0	1	0.5	LOC138298132	LOC138298132	LOC138298132
1	0	0	0	1	0.5	LOC138298133	LOC138298133	LOC138298133
1	0	0	0	1	0.5	LOC138298134	LOC138298134	LOC138298134
1	0	0	0	1	0.5	LOC138298135	LOC138298135	LOC138298135
1	0	0	0	1	0.5	LOC138298136	LOC138298136	LOC138298136
1	0	0	0	1	0.5	LOC138298137	LOC138298137	LOC138298137
1	0	0	0	1	0.5	LOC138298138	LOC138298138	LOC138298138
1	0	0	0	1	0.5	LOC138298139	LOC138298139	LOC138298139
1	0	0	0	1	0.5	LOC138298140	LOC138298140	LOC138298140
1	0	0	0	1	0.5	LOC138298141	LOC138298141	LOC138298141
1	0	0	0	1	0.5	LOC138298142	LOC138298142	LOC138298142
1	0	0	0	1	0.5	LOC138298143	LOC138298143	LOC138298143
1	0	0	0	1	0.5	LOC138298144	LOC138298144	LOC138298144
1	0	0	0	1	0.5	LOC138298145	LOC138298145	LOC138298145
1	0	0	0	1	0.5	LOC138298147	LOC138298147	LOC138298147
1	0	0	0	1	0.5	LOC138298148	LOC138298148	LOC138298148
1	0	0	0	1	0.5	LOC138298149	LOC138298149	LOC138298149
1	0	0	0	1	0.5	LOC138298150	LOC138298150	LOC138298150
1	0	0	0	1	0.5	LOC138298151	LOC138298151	LOC138298151
1	0	0	0	1	0.5	LOC138298152	LOC138298152	LOC138298152
1	0	0	0	1	0.5	LOC138298153	LOC138298153	LOC138298153
1	0	0	0	1	0.5	LOC138298154	LOC138298154	LOC138298154
1	0	0	0	1	0.5	LOC138298155	LOC138298155	LOC138298155
1	0	0	0	1	0.5	LOC138298156	LOC138298156	LOC138298156
1	0	0	0	1	0.5	LOC138298157	LOC138298157	LOC138298157
1	0	0	0	1	0.5	LOC138298158	LOC138298158	LOC138298158
1	0	0	0	1	0.5	LOC138298159	LOC138298159	LOC138298159
1	0	0	0	1	0.5	LOC138298160	LOC138298160	LOC138298160
1	0	0	0	1	0.5	LOC138298161	LOC138298161	LOC138298161
1	0	0	0	1	0.5	LOC138298163	LOC138298163	LOC138298163
1	0	0	0	1	0.5	LOC138298164	LOC138298164	LOC138298164
1	0	0	0	1	0.5	LOC138298165	LOC138298165	LOC138298165
1	0	0	0	1	0.5	LOC138298166	LOC138298166	LOC138298166
1	0	0	0	1	0.5	LOC138298167	LOC138298167	LOC138298167
1	0	0	0	1	0.5	LOC138298168	LOC138298168	LOC138298168
1	0	0	0	1	0.5	LOC138298169	LOC138298169	LOC138298169
1	0	0	0	1	0.5	LOC138298170	LOC138298170	LOC138298170
1	0	0	0	1	0.5	LOC138298171	LOC138298171	LOC138298171
1	0	0	0	1	0.5	LOC138298172	LOC138298172	LOC138298172
1	0	0	0	1	0.5	LOC138298173	LOC138298173	LOC138298173
1	0	0	0	1	0.5	LOC138298174	LOC138298174	LOC138298174
1	0	0	0	1	0.5	LOC138298175	LOC138298175	LOC138298175
1	0	0	0	1	0.5	LOC138298176	LOC138298176	LOC138298176
1	0	0	0	1	0.5	LOC138298177	LOC138298177	LOC138298177
1	0	0	0	1	0.5	LOC138298178	LOC138298178	LOC138298178
1	0	0	0	1	0.5	LOC138298179	LOC138298179	LOC138298179
1	0	0	0	1	0.5	LOC138298180	LOC138298180	LOC138298180
1	0	0	0	1	0.5	LOC138298181	LOC138298181	LOC138298181
1	0	0	0	1	0.5	LOC138298182	LOC138298182	LOC138298182
1	0	0	0	1	0.5	LOC138298183	LOC138298183	LOC138298183
1	0	0	0	1	0.5	LOC138298184	LOC138298184	LOC138298184
1	0	0	0	1	0.5	LOC138298185	LOC138298185	LOC138298185
1	0	0	0	1	0.5	LOC138298186	LOC138298186	LOC138298186
1	0	0	0	1	0.5	LOC138298187	LOC138298187	LOC138298187
1	0	0	0	1	0.5	LOC138298188	LOC138298188	LOC138298188
1	0	0	0	1	0.5	LOC138298189	LOC138298189	LOC138298189
1	0	0	0	1	0.5	LOC138298190	LOC138298190	LOC138298190
1	0	0	0	1	0.5	LOC138298191	LOC138298191	LOC138298191
1	0	0	0	1	0.5	LOC138298192	LOC138298192	LOC138298192
1	0	0	0	1	0.5	LOC138298193	LOC138298193	LOC138298193
1	0	0	0	1	0.5	LOC138298194	LOC138298194	LOC138298194
1	0	0	0	1	0.5	LOC138298195	LOC138298195	LOC138298195
1	0	0	0	1	0.5	LOC138298196	LOC138298196	LOC138298196
1	0	0	0	1	0.5	LOC138298197	LOC138298197	LOC138298197
1	0	0	0	1	0.5	LOC138298198	LOC138298198	LOC138298198
1	0	0	0	1	0.5	LOC138298199	LOC138298199	LOC138298199
1	0	0	0	1	0.5	LOC138298200	LOC138298200	LOC138298200
1	0	0	0	1	0.5	LOC138298201	LOC138298201	LOC138298201
1	0	0	0	1	0.5	LOC138298202	LOC138298202	LOC138298202
1	0	0	0	1	0.5	LOC138298203	LOC138298203	LOC138298203
1	0	0	0	1	0.5	LOC138298204	LOC138298204	LOC138298204
1	0	0	0	1	0.5	LOC138298205	LOC138298205	LOC138298205
1	0	0	0	1	0.5	LOC138298206	LOC138298206	LOC138298206
1	0	0	0	1	0.5	LOC138298207	LOC138298207	LOC138298207
1	0	0	0	1	0.5	LOC138298208	LOC138298208	LOC138298208
1	0	0	0	1	0.5	LOC138298209	LOC138298209	LOC138298209
1	0	0	0	1	0.5	LOC138298210	LOC138298210	LOC138298210
1	0	0	0	1	0.5	LOC138298211	LOC138298211	LOC138298211
1	0	0	0	1	0.5	LOC138298212	LOC138298212	LOC138298212
1	0	0	0	1	0.5	LOC138298213	LOC138298213	LOC138298213
1	0	0	0	1	0.5	LOC138298214	LOC138298214	LOC138298214
1	0	0	0	1	0.5	LOC138298215	LOC138298215	LOC138298215
1	0	0	0	1	0.5	LOC138298216	LOC138298216	LOC138298216
1	0	0	0	1	0.5	LOC138298217	LOC138298217	LOC138298217
1	0	0	0	1	0.5	LOC138298218	LOC138298218	LOC138298218
1	0	0	0	1	0.5	LOC138298219	LOC138298219	LOC138298219
1	0	0	0	1	0.5	LOC138298220	LOC138298220	LOC138298220
1	0	0	0	1	0.5	LOC138298221	LOC138298221	LOC138298221
1	0	0	0	1	0.5	LOC138298222	LOC138298222	LOC138298222
1	0	0	0	1	0.5	LOC138298223	LOC138298223	LOC138298223
1	0	0	0	1	0.5	LOC138298224	LOC138298224	LOC138298224
1	0	0	0	1	0.5	LOC138298225	LOC138298225	LOC138298225
1	0	0	0	1	0.5	LOC138298226	LOC138298226	LOC138298226
1	0	0	0	1	0.5	LOC138298227	LOC138298227	LOC138298227
1	0	0	0	1	0.5	LOC138298228	LOC138298228	LOC138298228
1	0	0	0	1	0.5	LOC138298229	LOC138298229	LOC138298229
1	0	0	0	1	0.5	LOC138298230	LOC138298230	LOC138298230
1	0	0	0	1	0.5	LOC138298231	LOC138298231	LOC138298231
1	0	0	0	1	0.5	LOC138298232	LOC138298232	LOC138298232
1	0	0	0	1	0.5	LOC138298233	LOC138298233	LOC138298233
1	0	0	0	1	0.5	LOC138298234	LOC138298234	LOC138298234
1	0	0	0	1	0.5	LOC138298235	LOC138298235	LOC138298235
1	0	0	0	1	0.5	LOC138298236	LOC138298236	LOC138298236
1	0	0	0	1	0.5	LOC138298237	LOC138298237	LOC138298237
1	0	0	0	1	0.5	LOC138298238	LOC138298238	LOC138298238
1	0	0	0	1	0.5	LOC138298239	LOC138298239	LOC138298239
1	0	0	0	1	0.5	LOC138298240	LOC138298240	LOC138298240
1	0	0	0	1	0.5	LOC138298241	LOC138298241	LOC138298241
1	0	0	0	1	0.5	LOC138298242	LOC138298242	LOC138298242
1	0	0	0	1	0.5	LOC138298243	LOC138298243	LOC138298243
1	0	0	0	1	0.5	LOC138298244	LOC138298244	LOC138298244
1	0	0	0	1	0.5	LOC138298245	LOC138298245	LOC138298245
1	0	0	0	1	0.5	LOC138298246	LOC138298246	LOC138298246
1	0	0	0	1	0.5	LOC138298247	LOC138298247	LOC138298247
1	0	0	0	1	0.5	LOC138298248	LOC138298248	LOC138298248
1	0	0	0	1	0.5	LOC138298249	LOC138298249	LOC138298249
1	0	0	0	1	0.5	LOC138298250	LOC138298250	LOC138298250
1	0	0	0	1	0.5	LOC138298251	LOC138298251	LOC138298251
1	0	0	0	1	0.5	LOC138298252	LOC138298252	LOC138298252
1	0	0	0	1	0.5	LOC138298253	LOC138298253	LOC138298253
1	0	0	0	1	0.5	LOC138298254	LOC138298254	LOC138298254
1	0	0	0	1	0.5	LOC138298255	LOC138298255	LOC138298255
1	0	0	0	1	0.5	LOC138298256	LOC138298256	LOC138298256
1	0	0	0	1	0.5	LOC138298257	LOC138298257	LOC138298257
1	0	0	0	1	0.5	LOC138298258	LOC138298258	LOC138298258
1	0	0	0	1	0.5	LOC138298259	LOC138298259	LOC138298259
1	0	0	0	1	0.5	LOC138298260	LOC138298260	LOC138298260
1	0	0	0	1	0.5	LOC138298261	LOC138298261	LOC138298261
1	0	0	0	1	0.5	LOC138298262	LOC138298262	LOC138298262
1	0	0	0	1	0.5	LOC138298263	LOC138298263	LOC138298263
1	0	0	0	1	0.5	LOC138298264	LOC138298264	LOC138298264
1	0	0	0	1	0.5	LOC138298265	LOC138298265	LOC138298265
1	0	0	0	1	0.5	LOC138298266	LOC138298266	LOC138298266
1	0	0	0	1	0.5	LOC138298267	LOC138298267	LOC138298267
1	0	0	0	1	0.5	LOC138298268	LOC138298268	LOC138298268
1	0	0	0	1	0.5	LOC138298269	LOC138298269	LOC138298269
1	0	0	0	1	0.5	LOC138298270	LOC138298270	LOC138298270
1	0	0	0	1	0.5	LOC138298271	LOC138298271	LOC138298271
1	0	0	0	1	0.5	LOC138298272	LOC138298272	LOC138298272
1	0	0	0	1	0.5	LOC138298273	LOC138298273	LOC138298273
1	0	0	0	1	0.5	LOC138298274	LOC138298274	LOC138298274
1	0	0	0	1	0.5	LOC138298275	LOC138298275	LOC138298275
1	0	0	0	1	0.5	LOC138298276	LOC138298276	LOC138298276
1	0	0	0	1	0.5	LOC138298277	LOC138298277	LOC138298277
1	0	0	0	1	0.5	LOC138298278	LOC138298278	LOC138298278
1	0	0	0	1	0.5	LOC138298279	LOC138298279	LOC138298279
1	0	0	0	1	0.5	LOC138298280	LOC138298280	LOC138298280
1	0	0	0	1	0.5	LOC138298281	LOC138298281	LOC138298281
1	0	0	0	1	0.5	LOC138298282	LOC138298282	LOC138298282
1	0	0	0	1	0.5	LOC138298283	LOC138298283	LOC138298283
1	0	0	0	1	0.5	LOC138298284	LOC138298284	LOC138298284
1	0	0	0	1	0.5	LOC138298285	LOC138298285	LOC138298285
1	0	0	0	1	0.5	LOC138298286	LOC138298286	LOC138298286
1	0	0	0	1	0.5	LOC138298287	LOC138298287	LOC138298287
1	0	0	0	1	0.5	LOC138298288	LOC138298288	LOC138298288
1	0	0	0	1	0.5	LOC138298289	LOC138298289	LOC138298289
1	0	0	0	1	0.5	LOC138298290	LOC138298290	LOC138298290
1	0	0	0	1	0.5	LOC138298291	LOC138298291	LOC138298291
1	0	0	0	1	0.5	LOC138298292	LOC138298292	LOC138298292
1	0	0	0	1	0.5	LOC138298293	LOC138298293	LOC138298293
1	0	0	0	1	0.5	LOC138298294	LOC138298294	LOC138298294
1	0	0	0	1	0.5	LOC138298295	LOC138298295	LOC138298295
1	0	0	0	1	0.5	LOC138298296	LOC138298296	LOC138298296
1	0	0	0	1	0.5	LOC138298297	LOC138298297	LOC138298297
1	0	0	0	1	0.5	LOC138298298	LOC138298298	LOC138298298
1	0	0	0	1	0.5	LOC138298299	LOC138298299	LOC138298299
1	0	0	0	1	0.5	LOC138298300	LOC138298300	LOC138298300
1	0	0	0	1	0.5	LOC138298301	LOC138298301	LOC138298301
1	0	0	0	1	0.5	LOC138298302	LOC138298302	LOC138298302
1	0	0	0	1	0.5	LOC138298305	LOC138298305	LOC138298305
1	0	0	0	1	0.5	LOC138298306	LOC138298306	LOC138298306
1	0	0	0	1	0.5	LOC138298307	LOC138298307	LOC138298307
1	0	0	0	1	0.5	LOC138298308	LOC138298308	LOC138298308
1	0	0	0	1	0.5	LOC138298309	LOC138298309	LOC138298309
1	0	0	0	1	0.5	LOC138298310	LOC138298310	LOC138298310
1	0	0	0	1	0.5	LOC138298311	LOC138298311	LOC138298311
1	0	0	0	1	0.5	LOC138298312	LOC138298312	LOC138298312
1	0	0	0	1	0.5	LOC138298313	LOC138298313	LOC138298313
1	0	0	0	1	0.5	LOC138298314	LOC138298314	LOC138298314
1	0	0	0	1	0.5	LOC138298315	LOC138298315	LOC138298315
1	0	0	0	1	0.5	LOC138298316	LOC138298316	LOC138298316
1	0	0	0	1	0.5	LOC138298317	LOC138298317	LOC138298317
1	0	0	0	1	0.5	LOC138298318	LOC138298318	LOC138298318
1	0	0	0	1	0.5	LOC138298319	LOC138298319	LOC138298319
1	0	0	0	1	0.5	LOC138298320	LOC138298320	LOC138298320
1	0	0	0	1	0.5	LOC138298321	LOC138298321	LOC138298321
1	0	0	0	1	0.5	LOC138298322	LOC138298322	LOC138298322
1	0	0	0	1	0.5	LOC138298323	LOC138298323	LOC138298323
1	0	0	0	1	0.5	LOC138298324	LOC138298324	LOC138298324
1	0	0	0	1	0.5	LOC138298325	LOC138298325	LOC138298325
1	0	0	0	1	0.5	LOC138298326	LOC138298326	LOC138298326
1	0	0	0	1	0.5	LOC138298327	LOC138298327	LOC138298327
1	0	0	0	1	0.5	LOC138298328	LOC138298328	LOC138298328
1	0	0	0	1	0.5	LOC138298329	LOC138298329	LOC138298329
1	0	0	0	1	0.5	LOC138298331	LOC138298331	LOC138298331
1	0	0	0	1	0.5	LOC138298332	LOC138298332	LOC138298332
1	0	0	0	1	0.5	LOC138298333	LOC138298333	LOC138298333
1	0	0	0	1	0.5	LOC138298334	LOC138298334	LOC138298334
1	0	0	0	1	0.5	LOC138298335	LOC138298335	LOC138298335
1	0	0	0	1	0.5	LOC138298336	LOC138298336	LOC138298336
1	0	0	0	1	0.5	LOC138298337	LOC138298337	LOC138298337
1	0	0	0	1	0.5	LOC138298338	LOC138298338	LOC138298338
1	0	0	0	1	0.5	LOC138298339	LOC138298339	LOC138298339
1	0	0	0	1	0.5	LOC138298340	LOC138298340	LOC138298340
1	0	0	0	1	0.5	LOC138298341	LOC138298341	LOC138298341
1	0	0	0	1	0.5	LOC138298342	LOC138298342	LOC138298342
1	0	0	0	1	0.5	LOC138298343	LOC138298343	LOC138298343
1	0	0	0	1	0.5	LOC138298344	LOC138298344	LOC138298344
1	0	0	0	1	0.5	LOC138298345	LOC138298345	LOC138298345
1	0	0	0	1	0.5	LOC138298347	LOC138298347	LOC138298347
1	0	0	0	1	0.5	LOC138298348	LOC138298348	LOC138298348
1	0	0	0	1	0.5	LOC138298349	LOC138298349	LOC138298349
1	0	0	0	1	0.5	LOC138298350	LOC138298350	LOC138298350
1	0	0	0	1	0.5	LOC138298351	LOC138298351	LOC138298351
1	0	0	0	1	0.5	LOC138298352	LOC138298352	LOC138298352
1	0	0	0	1	0.5	LOC138298353	LOC138298353	LOC138298353
1	0	0	0	1	0.5	LOC138298354	LOC138298354	LOC138298354
1	0	0	0	1	0.5	LOC138298355	LOC138298355	LOC138298355
1	0	0	0	1	0.5	LOC138298356	LOC138298356	LOC138298356
1	0	0	0	1	0.5	LOC138298357	LOC138298357	LOC138298357
1	0	0	0	1	0.5	LOC138298358	LOC138298358	LOC138298358
1	0	0	0	1	0.5	LOC138298359	LOC138298359	LOC138298359
1	0	0	0	1	0.5	LOC138298360	LOC138298360	LOC138298360
1	0	0	0	1	0.5	LOC138298361	LOC138298361	LOC138298361
1	0	0	0	1	0.5	LOC138298363	LOC138298363	LOC138298363
1	0	0	0	1	0.5	LOC138298364	LOC138298364	LOC138298364
1	0	0	0	1	0.5	LOC138298365	LOC138298365	LOC138298365
1	0	0	0	1	0.5	LOC138298366	LOC138298366	LOC138298366
1	0	0	0	1	0.5	LOC138298367	LOC138298367	LOC138298367
1	0	0	0	1	0.5	LOC138298368	LOC138298368	LOC138298368
1	0	0	0	1	0.5	LOC138298369	LOC138298369	LOC138298369
1	0	0	0	1	0.5	LOC138298370	LOC138298370	LOC138298370
1	0	0	0	1	0.5	LOC138298371	LOC138298371	LOC138298371
1	0	0	0	1	0.5	LOC138298372	LOC138298372	LOC138298372
1	0	0	0	1	0.5	LOC138298373	LOC138298373	LOC138298373
1	0	0	0	1	0.5	LOC138298374	LOC138298374	LOC138298374
1	0	0	0	1	0.5	LOC138298375	LOC138298375	LOC138298375
1	0	0	0	1	0.5	LOC138298376	LOC138298376	LOC138298376
1	0	0	0	1	0.5	LOC138298377	LOC138298377	LOC138298377
1	0	0	0	1	0.5	LOC138298378	LOC138298378	LOC138298378
1	0	0	0	1	0.5	LOC138298379	LOC138298379	LOC138298379
1	0	0	0	1	0.5	LOC138298380	LOC138298380	LOC138298380
1	0	0	0	1	0.5	LOC138298381	LOC138298381	LOC138298381
1	0	0	0	1	0.5	LOC138298382	LOC138298382	LOC138298382
1	0	0	0	1	0.5	LOC138298383	LOC138298383	LOC138298383
1	0	0	0	1	0.5	LOC138298384	LOC138298384	LOC138298384
1	0	0	0	1	0.5	LOC138298385	LOC138298385	LOC138298385
1	0	0	0	1	0.5	LOC138298386	LOC138298386	LOC138298386
1	0	0	0	1	0.5	LOC138298387	LOC138298387	LOC138298387
1	0	0	0	1	0.5	LOC138298388	LOC138298388	LOC138298388
1	0	0	0	1	0.5	LOC138298389	LOC138298389	LOC138298389
1	0	0	0	1	0.5	LOC138298390	LOC138298390	LOC138298390
1	0	0	0	1	0.5	LOC138298391	LOC138298391	LOC138298391
1	0	0	0	1	0.5	LOC138298392	LOC138298392	LOC138298392
1	0	0	0	1	0.5	LOC138298393	LOC138298393	LOC138298393
1	0	0	0	1	0.5	LOC138298394	LOC138298394	LOC138298394
1	0	0	0	1	0.5	LOC138298395	LOC138298395	LOC138298395
1	0	0	0	1	0.5	LOC138298396	LOC138298396	LOC138298396
1	0	0	0	1	0.5	LOC138298397	LOC138298397	LOC138298397
1	0	0	0	1	0.5	LOC138298398	LOC138298398	LOC138298398
1	0	0	0	1	0.5	LOC138298399	LOC138298399	LOC138298399
1	0	0	0	1	0.5	LOC138298400	LOC138298400	LOC138298400
1	0	0	0	1	0.5	LOC138298401	LOC138298401	LOC138298401
1	0	0	0	1	0.5	LOC138298402	LOC138298402	LOC138298402
1	0	0	0	1	0.5	LOC138298403	LOC138298403	LOC138298403
1	0	0	0	1	0.5	LOC138298404	LOC138298404	LOC138298404
1	0	0	0	1	0.5	LOC138298405	LOC138298405	LOC138298405
1	0	0	0	1	0.5	LOC138298406	LOC138298406	LOC138298406
1	0	0	0	1	0.5	LOC138298407	LOC138298407	LOC138298407
1	0	0	0	1	0.5	LOC138298409	LOC138298409	LOC138298409
1	0	0	0	1	0.5	LOC138298410	LOC138298410	LOC138298410
1	0	0	0	1	0.5	LOC138298411	LOC138298411	LOC138298411
1	0	0	0	1	0.5	LOC138298412	LOC138298412	LOC138298412
1	0	0	0	1	0.5	LOC138298413	LOC138298413	LOC138298413
1	0	0	0	1	0.5	LOC138298414	LOC138298414	LOC138298414
1	0	0	0	1	0.5	LOC138298415	LOC138298415	LOC138298415
1	0	0	0	1	0.5	LOC138298416	LOC138298416	LOC138298416
1	0	0	0	1	0.5	LOC138298417	LOC138298417	LOC138298417
1	0	0	0	1	0.5	LOC138298418	LOC138298418	LOC138298418
1	0	0	0	1	0.5	LOC138298419	LOC138298419	LOC138298419
1	0	0	0	1	0.5	LOC138298420	LOC138298420	LOC138298420
1	0	0	0	1	0.5	LOC138298421	LOC138298421	LOC138298421
1	0	0	0	1	0.5	LOC138298422	LOC138298422	LOC138298422
1	0	0	0	1	0.5	LOC138298423	LOC138298423	LOC138298423
1	0	0	0	1	0.5	LOC138298425	LOC138298425	LOC138298425
1	0	0	0	1	0.5	LOC138298426	LOC138298426	LOC138298426
1	0	0	0	1	0.5	LOC138298427	LOC138298427	LOC138298427
1	0	0	0	1	0.5	LOC138298428	LOC138298428	LOC138298428
1	0	0	0	1	0.5	LOC138298429	LOC138298429	LOC138298429
1	0	0	0	1	0.5	LOC138298430	LOC138298430	LOC138298430
1	0	0	0	1	0.5	LOC138298431	LOC138298431	LOC138298431
1	0	0	0	1	0.5	LOC138298432	LOC138298432	LOC138298432
1	0	0	0	1	0.5	LOC138298433	LOC138298433	LOC138298433
1	0	0	0	1	0.5	LOC138298434	LOC138298434	LOC138298434
1	0	0	0	1	0.5	LOC138298435	LOC138298435	LOC138298435
1	0	0	0	1	0.5	LOC138298436	LOC138298436	LOC138298436
1	0	0	0	1	0.5	LOC138298437	LOC138298437	LOC138298437
1	0	0	0	1	0.5	LOC138298438	LOC138298438	LOC138298438
1	0	0	0	1	0.5	LOC138298439	LOC138298439	LOC138298439
1	0	0	0	1	0.5	LOC138298440	LOC138298440	LOC138298440
1	0	0	0	1	0.5	LOC138298441	LOC138298441	LOC138298441
1	0	0	0	1	0.5	LOC138298442	LOC138298442	LOC138298442
1	0	0	0	1	0.5	LOC138298443	LOC138298443	LOC138298443
1	0	0	0	1	0.5	LOC138298444	LOC138298444	LOC138298444
1	0	0	0	1	0.5	LOC138298445	LOC138298445	LOC138298445
1	0	0	0	1	0.5	LOC138298446	LOC138298446	LOC138298446
1	0	0	0	1	0.5	LOC138298447	LOC138298447	LOC138298447
1	0	0	0	1	0.5	LOC138298448	LOC138298448	LOC138298448
1	0	0	0	1	0.5	LOC138298449	LOC138298449	LOC138298449
1	0	0	0	1	0.5	LOC138298451	LOC138298451	LOC138298451
1	0	0	0	1	0.5	LOC138298452	LOC138298452	LOC138298452
1	0	0	0	1	0.5	LOC138298453	LOC138298453	LOC138298453
1	0	0	0	1	0.5	LOC138298454	LOC138298454	LOC138298454
1	0	0	0	1	0.5	LOC138298455	LOC138298455	LOC138298455
1	0	0	0	1	0.5	LOC138298456	LOC138298456	LOC138298456
1	0	0	0	1	0.5	LOC138298457	LOC138298457	LOC138298457
1	0	0	0	1	0.5	LOC138298458	LOC138298458	LOC138298458
1	0	0	0	1	0.5	LOC138298459	LOC138298459	LOC138298459
1	0	0	0	1	0.5	LOC138298460	LOC138298460	LOC138298460
1	0	0	0	1	0.5	LOC138298461	LOC138298461	LOC138298461
1	0	0	0	1	0.5	LOC138298462	LOC138298462	LOC138298462
1	0	0	0	1	0.5	LOC138298463	LOC138298463	LOC138298463
0.1916	-0.01465	7.692	11.24	1	0.4837	LOC138298597	LOC138298597	LOC138298597
1	0	0	0	1	0.5	LOC138298619	LOC138298619	LOC138298619
1	0	0	0	1	0.5	LOC138299018	LOC138299018	LOC138299018
1	0	0	0	1	0.5	LOC138299019	LOC138299019	LOC138299019
0.485	0.01474	5.882	4.684	1	0.5064	LOC138299031	LOC138299031	LOC138299031
0.3339	0.01233	1.81	0.9368	1	0.5044	LOC138299076	LOC138299076	LOC138299076
0.2691	-0.006223	0.4525	1.405	1	0.4953	LOC138299119	LOC138299119	LOC138299119
1	0	0	0	1	0.5	LOC138299132	LOC138299132	LOC138299132
1	0	0	0	1	0.5	LOC138299149	LOC138299149	LOC138299149
1	0	0	0	1	0.5	LOC138299155	LOC138299155	LOC138299155
0.1497	-0.00489	0	0.9368	1	0.4953	LOC138299156	LOC138299156	LOC138299156
0.6181	-0.002045	5.882	7.026	1	0.4948	LOC138299157	LOC138299157	LOC138299157
0.985	0.00974	3.167	3.279	1	0.4999	LOC138299160	LOC138299160	LOC138299160
0.416	0.03825	30.77	29.74	1	0.5158	LOC138299182	LOC138299182	LOC138299182
1	0	0	0	1	0.5	LOC138299188	LOC138299188	LOC138299188
1	0	0	0	1	0.5	LOC138299199	LOC138299199	LOC138299199
0.3097	-0.00577	0	0.4684	1	0.4977	LOC138299201	LOC138299201	LOC138299201
1	0	0	0	1	0.5	LOC138299202	LOC138299202	LOC138299202
0.3097	-0.00256	0	0.4684	1	0.4977	LOC138299210	LOC138299210	LOC138299210
0.5092	0.0001989	0.4525	0.9368	1	0.4976	LOC138299212	LOC138299212	LOC138299212
1	0	0	0	1	0.5	LOC138299220	LOC138299220	LOC138299220
0.969	0.003452	1.81	1.874	1	0.4998	LOC138299223	LOC138299223	LOC138299223
0.4734	0.0162	5.882	4.684	1	0.5065	LOC138299232	LOC138299232	LOC138299232
1	0	0	0	1	0.5	LOC138299233	LOC138299233	LOC138299233
1	0	0	0	1	0.5	LOC138299236	LOC138299236	LOC138299236
0.7798	0.007512	35.75	40.52	1	0.4941	LOC138299241	LOC138299241	LOC138299241
1	0	0	0	1	0.5	LOC138299250	LOC138299250	LOC138299250
0.3097	-0.003337	0	0.4684	1	0.4977	LOC138299255	LOC138299255	LOC138299255
0.5991	0.01171	15.38	18.27	1	0.4917	LOC138299321	LOC138299321	LOC138299321
1	0	0	0	1	0.5	LOC138299330	LOC138299330	LOC138299330
0.7629	0.002362	0.905	1.171	1	0.4987	LOC138299349	LOC138299349	LOC138299349
1	0	0	0	1	0.5	LOC138299350	LOC138299350	LOC138299350
1	0	0	0	1	0.5	LOC138299354	LOC138299354	LOC138299354
0.6351	0.001443	0.4525	0.2342	1	0.5011	LOC138299357	LOC138299357	LOC138299357
1	0	0	0	1	0.5	LOC138299371	LOC138299371	LOC138299371
1	0	0	0	1	0.5	LOC138299395	LOC138299395	LOC138299395
0.6186	-0.001694	3.167	3.981	1	0.4961	LOC138299419	LOC138299419	LOC138299419
1	0	0	0	1	0.5	LOC138299430	LOC138299430	LOC138299430
1	0	0	0	1	0.5	LOC138299431	LOC138299431	LOC138299431
1	0	0	0	1	0.5	LOC138299438	LOC138299438	LOC138299438
0.4191	0.01569	9.502	7.728	1	0.5093	LOC138299446	LOC138299446	LOC138299446
0.2127	-0.004339	0	0.7026	1	0.4965	LOC138299447	LOC138299447	LOC138299447
0.1069	-0.009162	0	1.171	1	0.4941	LOC138299463	LOC138299463	LOC138299463
0.1655	0.002229	0.4525	0	1	0.5023	LOC138299496	LOC138299496	LOC138299496
1	0	0	0	1	0.5	LOC138299497	LOC138299497	LOC138299497
1	0	0	0	1	0.5	LOC138299498	LOC138299498	LOC138299498
0.5889	-0.003425	0.905	1.405	1	0.4975	LOC138299505	LOC138299505	LOC138299505
1	0	0	0	1	0.5	LOC138299507	LOC138299507	LOC138299507
1	0	0	0	1	0.5	LOC138299516	LOC138299516	LOC138299516
0.4739	-0.0009213	0	0.2342	1	0.4988	LOC138299529	LOC138299529	LOC138299529
0.4739	-0.001444	0	0.2342	1	0.4988	LOC138299531	LOC138299531	LOC138299531
1	0	0	0	1	0.5	LOC138299534	LOC138299534	LOC138299534
1	0	0	0	1	0.5	LOC138299559	LOC138299559	LOC138299559
1	0	0	0	1	0.5	LOC138299572	LOC138299572	LOC138299572
1	0	0	0	1	0.5	LOC138299579	LOC138299579	LOC138299579
0.599	0.006434	5.882	4.918	1	0.5049	LOC138299587	LOC138299587	LOC138299587
1	0	0	0	1	0.5	LOC138299593	LOC138299593	LOC138299593
1	0	0	0	1	0.5	LOC138299599	LOC138299599	LOC138299599
0.4739	-0.0013	0	0.2342	1	0.4988	LOC138299609	LOC138299609	LOC138299609
1	0	0	0	1	0.5	LOC138299614	LOC138299614	LOC138299614
0.3494	0.03407	15.38	13.35	1	0.5135	LOC138299620	LOC138299620	LOC138299620
0.4739	-0.001295	0	0.2342	1	0.4988	LOC138299623	LOC138299623	LOC138299623
1	0	0	0	1	0.5	LOC138299627	LOC138299627	LOC138299627
0.4345	0.0372	15.38	13.58	1	0.5114	LOC138299629	LOC138299629	LOC138299629
1	0	0	0	1	0.5	LOC138299641	LOC138299641	LOC138299641
1	0	0	0	1	0.5	LOC138299644	LOC138299644	LOC138299644
1	0	0	0	1	0.5	LOC138299648	LOC138299648	LOC138299648
1	0	0	0	1	0.5	LOC138299652	LOC138299652	LOC138299652
1	0	0	0	1	0.5	LOC138299653	LOC138299653	LOC138299653
1	0	0	0	1	0.5	LOC138299660	LOC138299660	LOC138299660
1	0	0	0	1	0.5	LOC138299671	LOC138299671	LOC138299671
0.5058	-0.004597	1.357	2.108	1	0.4963	LOC138299677	LOC138299677	LOC138299677
1	0	0	0	1	0.5	LOC138299687	LOC138299687	LOC138299687
0.4127	0.00253	1.357	0.7026	1	0.5033	LOC138299693	LOC138299693	LOC138299693
1	0	0	0	1	0.5	LOC138299713	LOC138299713	LOC138299713
0.6351	0.002299	0.4525	0.2342	1	0.5011	LOC138299717	LOC138299717	LOC138299717
0.6351	0.003713	0.4525	0.2342	1	0.5011	LOC138299720	LOC138299720	LOC138299720
1	0	0	0	1	0.5	LOC138299731	LOC138299731	LOC138299731
0.5438	0.003212	9.502	11.48	1	0.4922	LOC138299732	LOC138299732	LOC138299732
1	0	0	0	1	0.5	LOC138299733	LOC138299733	LOC138299733
0.3097	-0.003632	0	0.4684	1	0.4977	LOC138299734	LOC138299734	LOC138299734
1	0	0	0	1	0.5	LOC138299735	LOC138299735	LOC138299735
1	0	0	0	1	0.5	LOC138299749	LOC138299749	LOC138299749
1	0	0	0	1	0.5	LOC138299762	LOC138299762	LOC138299762
1	0	0	0	1	0.5	LOC138299770	LOC138299770	LOC138299770
0.3097	-0.003191	0	0.4684	1	0.4977	LOC138299772	LOC138299772	LOC138299772
1	0	0	0	1	0.5	LOC138299777	LOC138299777	LOC138299777
1	0	0	0	1	0.5	LOC138299783	LOC138299783	LOC138299783
1	0	0	0	1	0.5	LOC138299807	LOC138299807	LOC138299807
1	0	0	0	1	0.5	LOC138299823	LOC138299823	LOC138299823
0.5857	-0.004258	0.905	1.405	1	0.4975	LOC138299849	LOC138299849	LOC138299849
1	0	0	0	1	0.5	LOC138299856	LOC138299856	LOC138299856
0.9634	0.00158	2.262	2.342	1	0.4997	LOC138299859	LOC138299859	LOC138299859
0.2327	0.00549	0.905	0.2342	1	0.5034	LOC138299878	LOC138299878	LOC138299878
1	0	0	0	1	0.5	LOC138299886	LOC138299886	LOC138299886
0.1655	0.00277	0.4525	0	1	0.5023	LOC138299905	LOC138299905	LOC138299905
0.3228	0.01742	4.525	3.044	1	0.5076	LOC138299909	LOC138299909	LOC138299909
0.3097	-0.003709	0	0.4684	1	0.4977	LOC138299911	LOC138299911	LOC138299911
0.7026	-0.001906	0.4525	0.7026	1	0.4988	LOC138299912	LOC138299912	LOC138299912
1	0	0	0	1	0.5	LOC138299914	LOC138299914	LOC138299914
1	0	0	0	1	0.5	LOC138299926	LOC138299926	LOC138299926
1	0	0	0	1	0.5	LOC138299939	LOC138299939	LOC138299939
0.6103	0.01583	4.525	3.747	1	0.5042	LOC138299946	LOC138299946	LOC138299946
1	0	0	0	1	0.5	LOC138299951	LOC138299951	LOC138299951
1	0	0	0	1	0.5	LOC138299958	LOC138299958	LOC138299958
0.4739	-0.000713	0	0.2342	1	0.4988	LOC138299968	LOC138299968	LOC138299968
0.1318	0.03026	6.335	3.747	1	0.5131	LOC138299979	LOC138299979	LOC138299979
1	0	0	0	1	0.5	LOC138299991	LOC138299991	LOC138299991
1	0	0	0	1	0.5	LOC138300009	LOC138300009	LOC138300009
1	0	0	0	1	0.5	LOC138300030	LOC138300030	LOC138300030
1	0	0	0	1	0.5	LOC138300032	LOC138300032	LOC138300032
0.445	0.01978	10.86	9.133	1	0.5094	LOC138300041	LOC138300041	LOC138300041
1	0	0	0	1	0.5	LOC138300047	LOC138300047	LOC138300047
0.6351	0.002022	0.4525	0.2342	1	0.5011	LOC138300063	LOC138300063	LOC138300063
0.705	0.003812	8.145	9.368	1	0.4955	LOC138300067	LOC138300067	LOC138300067
1	0	0	0	1	0.5	LOC138300074	LOC138300074	LOC138300074
1	0	0	0	1	0.5	LOC138300075	LOC138300075	LOC138300075
1	0	0	0	1	0.5	LOC138300076	LOC138300076	LOC138300076
0.9675	-0.001203	1.81	1.874	1	0.4998	LOC138300080	LOC138300080	LOC138300080
1	0	0	0	1	0.5	LOC138300081	LOC138300081	LOC138300081
0.6351	0.005959	0.4525	0.2342	1	0.5011	LOC138300092	LOC138300092	LOC138300092
0.1618	-0.01132	2.715	5.152	1	0.4882	LOC138300127	LOC138300127	LOC138300127
0.6351	0.002118	0.4525	0.2342	1	0.5011	LOC138300150	LOC138300150	LOC138300150
0.4739	-0.001122	0	0.2342	1	0.4988	LOC138300163	LOC138300163	LOC138300163
0.5321	-0.007467	3.167	4.215	1	0.495	LOC138300166	LOC138300166	LOC138300166
0.2681	-0.005428	0.4525	1.405	1	0.4952	LOC138300174	LOC138300174	LOC138300174
1	0	0	0	1	0.5	LOC138300187	LOC138300187	LOC138300187
1	0	0	0	1	0.5	LOC138300190	LOC138300190	LOC138300190
0.4445	0.04763	51.58	55.74	1	0.5174	LOC138300197	LOC138300197	LOC138300197
0.4739	-0.001871	0	0.2342	1	0.4988	LOC138300200	LOC138300200	LOC138300200
1	0	0	0	1	0.5	LOC138300232	LOC138300232	LOC138300232
0.6024	0.008422	12.67	14.75	1	0.4925	LOC138300246	LOC138300246	LOC138300246
0.1453	-0.00903	0.4525	1.874	1	0.4929	LOC138300264	LOC138300264	LOC138300264
1	0	0	0	1	0.5	LOC138300265	LOC138300265	LOC138300265
0.982	0.0003932	0.4525	0.4684	1	0.4999	LOC138300268	LOC138300268	LOC138300268
0.8309	0.004284	2.715	3.044	1	0.4985	LOC138300278	LOC138300278	LOC138300278
0.3525	-0.004348	0.905	1.874	1	0.4952	LOC138300284	LOC138300284	LOC138300284
1	0	0	0	1	0.5	LOC138300294	LOC138300294	LOC138300294
1	0	0	0	1	0.5	LOC138300300	LOC138300300	LOC138300300
0.4739	-0.001563	0	0.2342	1	0.4988	LOC138300316	LOC138300316	LOC138300316
1	0	0	0	1	0.5	LOC138300322	LOC138300322	LOC138300322
1	0	0	0	1	0.5	LOC138300338	LOC138300338	LOC138300338
0.3482	-0.004854	0.905	1.874	1	0.4952	LOC138300343	LOC138300343	LOC138300343
1	0	0	0	1	0.5	LOC138300345	LOC138300345	LOC138300345
0.1655	0.003242	0.4525	0	1	0.5023	LOC138300370	LOC138300370	LOC138300370
1	0	0	0	1	0.5	LOC138300376	LOC138300376	LOC138300376
0.7812	-0.003208	1.357	1.639	1	0.4986	LOC138300399	LOC138300399	LOC138300399
1	0	0	0	1	0.5	LOC138300414	LOC138300414	LOC138300414
1	0	0	0	1	0.5	LOC138300420	LOC138300420	LOC138300420
0.4739	-0.0009353	0	0.2342	1	0.4988	LOC138300432	LOC138300432	LOC138300432
0.4739	-0.001884	0	0.2342	1	0.4988	LOC138300460	LOC138300460	LOC138300460
0.4739	-0.003375	0	0.2342	1	0.4988	LOC138300463	LOC138300463	LOC138300463
1	0	0	0	1	0.5	LOC138300465	LOC138300465	LOC138300465
1	0	0	0	1	0.5	LOC138300468	LOC138300468	LOC138300468
1	0	0	0	1	0.5	LOC138300472	LOC138300472	LOC138300472
0.2127	-0.004686	0	0.7026	1	0.4965	LOC138300487	LOC138300487	LOC138300487
0.3409	0.008271	1.81	0.9368	1	0.5044	LOC138300494	LOC138300494	LOC138300494
1	0	0	0	1	0.5	LOC138300497	LOC138300497	LOC138300497
0.2823	-0.01957	32.13	40.05	1	0.4776	LOC138300504	LOC138300504	LOC138300504
0.2422	-0.01261	5.882	8.665	1	0.487	LOC138300505	LOC138300505	LOC138300505
0.4526	-0.00101	12.22	14.99	1	0.4891	LOC138300516	LOC138300516	LOC138300516
1	0	0	0	1	0.5	LOC138300527	LOC138300527	LOC138300527
0.5361	0.005113	3.167	2.342	1	0.5041	LOC138300533	LOC138300533	LOC138300533
1	0	0	0	1	0.5	LOC138300535	LOC138300535	LOC138300535
0.1655	0.002352	0.4525	0	1	0.5023	LOC138300573	LOC138300573	LOC138300573
0.225	-0.01073	1.81	3.513	1	0.4915	LOC138300574	LOC138300574	LOC138300574
0.4739	-0.001866	0	0.2342	1	0.4988	LOC138300575	LOC138300575	LOC138300575
0.5998	-0.002004	8.145	9.602	1	0.4937	LOC138300580	LOC138300580	LOC138300580
0.4739	-0.001395	0	0.2342	1	0.4988	LOC138300586	LOC138300586	LOC138300586
0.3568	-0.006527	8.597	11.24	1	0.4883	LOC138300593	LOC138300593	LOC138300593
0.7005	0.0005182	1.81	1.405	1	0.502	LOC138300597	LOC138300597	LOC138300597
0.1655	0.002764	0.4525	0	1	0.5023	LOC138300611	LOC138300611	LOC138300611
0.5092	-0.001893	0.4525	0.9368	1	0.4976	LOC138300616	LOC138300616	LOC138300616
0.2043	0.05405	13.57	10.77	1	0.517	LOC138300621	LOC138300621	LOC138300621
0.7663	0.002353	2.715	2.342	1	0.5019	LOC138300623	LOC138300623	LOC138300623
1	0	0	0	1	0.5	LOC138300631	LOC138300631	LOC138300631
0.6384	0.0009356	0.4525	0.2342	1	0.5011	LOC138300658	LOC138300658	LOC138300658
1	0	0	0	1	0.5	LOC138300669	LOC138300669	LOC138300669
1	0	0	0	1	0.5	LOC138300678	LOC138300678	LOC138300678
1	0	0	0	1	0.5	LOC138300680	LOC138300680	LOC138300680
0.6384	0.001883	0.4525	0.2342	1	0.5011	LOC138300685	LOC138300685	LOC138300685
0.4739	-0.0009213	0	0.2342	1	0.4988	LOC138300695	LOC138300695	LOC138300695
0.5055	-0.003297	0.4525	0.9368	1	0.4976	LOC138300698	LOC138300698	LOC138300698
1	0	0	0	1	0.5	LOC138300700	LOC138300700	LOC138300700
0.1655	0.00328	0.4525	0	1	0.5023	LOC138300729	LOC138300729	LOC138300729
0.4615	0.01871	7.24	5.855	1	0.5074	LOC138300739	LOC138300739	LOC138300739
0.504	0.007486	1.81	1.171	1	0.5032	LOC138300752	LOC138300752	LOC138300752
0.288	0.06869	43.89	44.73	1	0.5232	LOC138300756	LOC138300756	LOC138300756
1	0	0	0	1	0.5	LOC138300772	LOC138300772	LOC138300772
1	0	0	0	1	0.5	LOC138300776	LOC138300776	LOC138300776
1	0	0	0	1	0.5	LOC138300780	LOC138300780	LOC138300780
1	0	0	0	1	0.5	LOC138300781	LOC138300781	LOC138300781
0.3066	-0.005605	20.81	26	1	0.4816	LOC138300787	LOC138300787	LOC138300787
1	0	0	0	1	0.5	LOC138300792	LOC138300792	LOC138300792
1	0	0	0	1	0.5	LOC138300793	LOC138300793	LOC138300793
0.7712	0.01228	3.167	2.81	1	0.502	LOC138300795	LOC138300795	LOC138300795
0.3265	-0.006349	2.262	3.747	1	0.4928	LOC138300797	LOC138300797	LOC138300797
1	0	0	0	1	0.5	LOC138300812	LOC138300812	LOC138300812
1	0	0	0	1	0.5	LOC138300813	LOC138300813	LOC138300813
1	0	0	0	1	0.5	LOC138300814	LOC138300814	LOC138300814
1	0	0	0	1	0.5	LOC138300815	LOC138300815	LOC138300815
1	0	0	0	1	0.5	LOC138300816	LOC138300816	LOC138300816
1	0	0	0	1	0.5	LOC138300817	LOC138300817	LOC138300817
1	0	0	0	1	0.5	LOC138300818	LOC138300818	LOC138300818
1	0	0	0	1	0.5	LOC138300819	LOC138300819	LOC138300819
1	0	0	0	1	0.5	LOC138300820	LOC138300820	LOC138300820
0.1655	0.003073	0.4525	0	1	0.5023	LOC138300825	LOC138300825	LOC138300825
0.8296	0.007477	1.357	1.171	1	0.501	LOC138300829	LOC138300829	LOC138300829
1	0	0	0	1	0.5	LOC138300840	LOC138300840	LOC138300840
0.3097	-0.003915	0	0.4684	1	0.4977	LOC138300842	LOC138300842	LOC138300842
1	0	0	0	1	0.5	LOC138300844	LOC138300844	LOC138300844
0.2127	-0.005385	0	0.7026	1	0.4965	LOC138300850	LOC138300850	LOC138300850
0.2024	-0.008234	0.905	2.342	1	0.4929	LOC138300861	LOC138300861	LOC138300861
0.3097	-0.00503	0	0.4684	1	0.4977	LOC138300869	LOC138300869	LOC138300869
1	0	0	0	1	0.5	LOC138300874	LOC138300874	LOC138300874
0.3097	-0.003309	0	0.4684	1	0.4977	LOC138300887	LOC138300887	LOC138300887
1	0	0	0	1	0.5	LOC138300888	LOC138300888	LOC138300888
1	0	0	0	1	0.5	LOC138300920	LOC138300920	LOC138300920
1	0	0	0	1	0.5	LOC138300927	LOC138300927	LOC138300927
0.216	-0.006684	2.262	4.215	1	0.4905	LOC138300947	LOC138300947	LOC138300947
0.4739	-0.002419	0	0.2342	1	0.4988	LOC138300956	LOC138300956	LOC138300956
1	0	0	0	1	0.5	LOC138300960	LOC138300960	LOC138300960
0.2691	-0.004271	0.4525	1.405	1	0.4953	LOC138300966	LOC138300966	LOC138300966
0.7747	0.003561	0.905	0.7026	1	0.501	LOC138300976	LOC138300976	LOC138300976
1	0	0	0	1	0.5	LOC138300988	LOC138300988	LOC138300988
1	0	0	0	1	0.5	LOC138300997	LOC138300997	LOC138300997
0.1435	-0.008646	0.4525	1.874	1	0.4929	LOC138301002	LOC138301002	LOC138301002
0.5624	-0.01254	7.24	8.665	1	0.4934	LOC138301003	LOC138301003	LOC138301003
0.1401	0.05376	16.74	13.35	1	0.5216	LOC138301015	LOC138301015	LOC138301015
0.2127	-0.003719	0	0.7026	1	0.4965	LOC138301024	LOC138301024	LOC138301024
0.2838	0.007085	2.262	1.171	1	0.5055	LOC138301029	LOC138301029	LOC138301029
0.4443	-0.005951	1.81	2.81	1	0.4951	LOC138301031	LOC138301031	LOC138301031
0.4739	-0.002043	0	0.2342	1	0.4988	LOC138301038	LOC138301038	LOC138301038
1	0	0	0	1	0.5	LOC138301058	LOC138301058	LOC138301058
0.4974	-0.00785	1.357	2.108	1	0.4962	LOC138301061	LOC138301061	LOC138301061
1	0	0	0	1	0.5	LOC138301065	LOC138301065	LOC138301065
1	0	0	0	1	0.5	LOC138301090	LOC138301090	LOC138301090
1	0	0	0	1	0.5	LOC138301091	LOC138301091	LOC138301091
1	0	0	0	1	0.5	LOC138301099	LOC138301099	LOC138301099
1	0	0	0	1	0.5	LOC138301126	LOC138301126	LOC138301126
0.5025	0.003565	0.905	0.4684	1	0.5022	LOC138301147	LOC138301147	LOC138301147
0.2127	-0.004111	0	0.7026	1	0.4965	LOC138301155	LOC138301155	LOC138301155
0.1497	-0.005192	0	0.9368	1	0.4953	LOC138301157	LOC138301157	LOC138301157
0.5025	0.003514	0.905	0.4684	1	0.5022	LOC138301197	LOC138301197	LOC138301197
1	0	0	0	1	0.5	LOC138301225	LOC138301225	LOC138301225
0.6384	0.001123	0.4525	0.2342	1	0.5011	LOC138301226	LOC138301226	LOC138301226
1	0	0	0	1	0.5	LOC138301227	LOC138301227	LOC138301227
1	0	0	0	1	0.5	LOC138301228	LOC138301228	LOC138301228
0.4552	-0.002072	0.905	1.639	1	0.4964	LOC138301235	LOC138301235	LOC138301235
0.982	0.001322	0.4525	0.4684	1	0.4999	LOC138301248	LOC138301248	LOC138301248
1	0	0	0	1	0.5	LOC138301276	LOC138301276	LOC138301276
0.4739	-0.002637	0	0.2342	1	0.4988	LOC138301286	LOC138301286	LOC138301286
0.1188	-0.01064	0.905	2.81	1	0.4906	LOC138301287	LOC138301287	LOC138301287
0.333	0.01503	4.525	3.044	1	0.5074	LOC138301303	LOC138301303	LOC138301303
0.8479	-0.000302	7.24	6.792	1	0.502	LOC138301327	LOC138301327	LOC138301327
0.7573	-0.00323	0.905	1.171	1	0.4987	LOC138301333	LOC138301333	LOC138301333
0.7026	-0.001844	0.4525	0.7026	1	0.4988	LOC138301334	LOC138301334	LOC138301334
1	0	0	0	1	0.5	LOC138301335	LOC138301335	LOC138301335
1	0	0	0	1	0.5	LOC138301336	LOC138301336	LOC138301336
0.4739	-0.001573	0	0.2342	1	0.4988	LOC138301337	LOC138301337	LOC138301337
0.8187	0.00405	14.03	15.22	1	0.4966	LOC138301340	LOC138301340	LOC138301340
0.3513	0.0435	39.37	37.94	1	0.5195	LOC138301348	LOC138301348	LOC138301348
0.4112	0.004604	1.357	0.7026	1	0.5033	LOC138301362	LOC138301362	LOC138301362
1	0	0	0	1	0.5	LOC138301366	LOC138301366	LOC138301366
1	0	0	0	1	0.5	LOC138301370	LOC138301370	LOC138301370
0.3097	-0.003872	0	0.4684	1	0.4977	LOC138301371	LOC138301371	LOC138301371
0.1655	0.003082	0.4525	0	1	0.5023	LOC138301437	LOC138301437	LOC138301437
0.4739	-0.001661	0	0.2342	1	0.4988	LOC138301444	LOC138301444	LOC138301444
1	0	0	0	1	0.5	LOC138301446	LOC138301446	LOC138301446
0.979	0.0003177	0.4525	0.4684	1	0.4999	LOC138301448	LOC138301448	LOC138301448
0.4739	-0.00141	0	0.2342	1	0.4988	LOC138301454	LOC138301454	LOC138301454
1	0	0	0	1	0.5	LOC138301460	LOC138301460	LOC138301460
1	0	0	0	1	0.5	LOC138301461	LOC138301461	LOC138301461
1	0	0	0	1	0.5	LOC138301462	LOC138301462	LOC138301462
1	0	0	0	1	0.5	LOC138301464	LOC138301464	LOC138301464
1	0	0	0	1	0.5	LOC138301466	LOC138301466	LOC138301466
1	0	0	0	1	0.5	LOC138301468	LOC138301468	LOC138301468
1	0	0	0	1	0.5	LOC138301472	LOC138301472	LOC138301472
0.4739	-0.001563	0	0.2342	1	0.4988	LOC138301477	LOC138301477	LOC138301477
1	0	0	0	1	0.5	LOC138301478	LOC138301478	LOC138301478
1	0	0	0	1	0.5	LOC138301479	LOC138301479	LOC138301479
0.3972	0.03511	13.12	11.48	1	0.5115	LOC138301486	LOC138301486	LOC138301486
1	0	0	0	1	0.5	LOC138301496	LOC138301496	LOC138301496
0.4739	-0.00116	0	0.2342	1	0.4988	LOC138301499	LOC138301499	LOC138301499
1	0	0	0	1	0.5	LOC138301503	LOC138301503	LOC138301503
1	0	0	0	1	0.5	LOC138301504	LOC138301504	LOC138301504
1	0	0	0	1	0.5	LOC138301509	LOC138301509	LOC138301509
1	0	0	0	1	0.5	LOC138301515	LOC138301515	LOC138301515
1	0	0	0	1	0.5	LOC138301520	LOC138301520	LOC138301520
0.1655	0.002916	0.4525	0	1	0.5023	LOC138301551	LOC138301551	LOC138301551
1	0	0	0	1	0.5	LOC138301555	LOC138301555	LOC138301555
1	0	0	0	1	0.5	LOC138301559	LOC138301559	LOC138301559
1	0	0	0	1	0.5	LOC138301560	LOC138301560	LOC138301560
1	0	0	0	1	0.5	LOC138301571	LOC138301571	LOC138301571
1	0	0	0	1	0.5	LOC138301576	LOC138301576	LOC138301576
1	0	0	0	1	0.5	LOC138301602	LOC138301602	LOC138301602
0.9771	0.003523	2.715	2.81	1	0.4998	LOC138301603	LOC138301603	LOC138301603
1	0	0	0	1	0.5	LOC138301605	LOC138301605	LOC138301605
1	0	0	0	1	0.5	LOC138301606	LOC138301606	LOC138301606
1	0	0	0	1	0.5	LOC138301609	LOC138301609	LOC138301609
1	0	0	0	1	0.5	LOC138301610	LOC138301610	LOC138301610
1	0	0	0	1	0.5	LOC138301613	LOC138301613	LOC138301613
1	0	0	0	1	0.5	LOC138301618	LOC138301618	LOC138301618
1	0	0	0	1	0.5	LOC138301635	LOC138301635	LOC138301635
1	0	0	0	1	0.5	LOC138301638	LOC138301638	LOC138301638
0.4739	-0.001307	0	0.2342	1	0.4988	LOC138301639	LOC138301639	LOC138301639
1	0	0	0	1	0.5	LOC138301640	LOC138301640	LOC138301640
1	0	0	0	1	0.5	LOC138301641	LOC138301641	LOC138301641
1	0	0	0	1	0.5	LOC138301642	LOC138301642	LOC138301642
1	0	0	0	1	0.5	LOC138301650	LOC138301650	LOC138301650
1	0	0	0	1	0.5	LOC138301651	LOC138301651	LOC138301651
1	0	0	0	1	0.5	LOC138301653	LOC138301653	LOC138301653
1	0	0	0	1	0.5	LOC138301665	LOC138301665	LOC138301665
1	0	0	0	1	0.5	LOC138301685	LOC138301685	LOC138301685
0.1655	0.002721	0.4525	0	1	0.5023	LOC138301686	LOC138301686	LOC138301686
1	0	0	0	1	0.5	LOC138301690	LOC138301690	LOC138301690
0.979	0.0001216	0.4525	0.4684	1	0.4999	LOC138301694	LOC138301694	LOC138301694
1	0	0	0	1	0.5	LOC138301699	LOC138301699	LOC138301699
1	0	0	0	1	0.5	LOC138301703	LOC138301703	LOC138301703
1	0	0	0	1	0.5	LOC138301705	LOC138301705	LOC138301705
1	0	0	0	1	0.5	LOC138301706	LOC138301706	LOC138301706
0.1655	0.002984	0.4525	0	1	0.5023	LOC138301708	LOC138301708	LOC138301708
1	0	0	0	1	0.5	LOC138301713	LOC138301713	LOC138301713
1	0	0	0	1	0.5	LOC138301714	LOC138301714	LOC138301714
1	0	0	0	1	0.5	LOC138301715	LOC138301715	LOC138301715
1	0	0	0	1	0.5	LOC138301718	LOC138301718	LOC138301718
1	0	0	0	1	0.5	LOC138301723	LOC138301723	LOC138301723
1	0	0	0	1	0.5	LOC138301724	LOC138301724	LOC138301724
1	0	0	0	1	0.5	LOC138301725	LOC138301725	LOC138301725
1	0	0	0	1	0.5	LOC138301726	LOC138301726	LOC138301726
1	0	0	0	1	0.5	LOC138301727	LOC138301727	LOC138301727
1	0	0	0	1	0.5	LOC138301730	LOC138301730	LOC138301730
1	0	0	0	1	0.5	LOC138301731	LOC138301731	LOC138301731
1	0	0	0	1	0.5	LOC138301732	LOC138301732	LOC138301732
1	0	0	0	1	0.5	LOC138301734	LOC138301734	LOC138301734
1	0	0	0	1	0.5	LOC138301737	LOC138301737	LOC138301737
0.4739	-0.002423	0	0.2342	1	0.4988	LOC138301738	LOC138301738	LOC138301738
1	0	0	0	1	0.5	LOC138301739	LOC138301739	LOC138301739
0.4739	-0.00145	0	0.2342	1	0.4988	LOC138301741	LOC138301741	LOC138301741
1	0	0	0	1	0.5	LOC138301742	LOC138301742	LOC138301742
1	0	0	0	1	0.5	LOC138301744	LOC138301744	LOC138301744
1	0	0	0	1	0.5	LOC138301746	LOC138301746	LOC138301746
1	0	0	0	1	0.5	LOC138301747	LOC138301747	LOC138301747
1	0	0	0	1	0.5	LOC138301749	LOC138301749	LOC138301749
1	0	0	0	1	0.5	LOC138301750	LOC138301750	LOC138301750
0.1655	0.003647	0.4525	0	1	0.5023	LOC138301753	LOC138301753	LOC138301753
1	0	0	0	1	0.5	LOC138301756	LOC138301756	LOC138301756
0.7136	-0.006624	4.072	4.684	1	0.4968	LOC138301757	LOC138301757	LOC138301757
1	0	0	0	1	0.5	LOC138301760	LOC138301760	LOC138301760
1	0	0	0	1	0.5	LOC138301765	LOC138301765	LOC138301765
1	0	0	0	1	0.5	LOC138301768	LOC138301768	LOC138301768
1	0	0	0	1	0.5	LOC138301769	LOC138301769	LOC138301769
1	0	0	0	1	0.5	LOC138301770	LOC138301770	LOC138301770
1	0	0	0	1	0.5	LOC138301772	LOC138301772	LOC138301772
1	0	0	0	1	0.5	LOC138301774	LOC138301774	LOC138301774
1	0	0	0	1	0.5	LOC138301776	LOC138301776	LOC138301776
1	0	0	0	1	0.5	LOC138301777	LOC138301777	LOC138301777
1	0	0	0	1	0.5	LOC138301779	LOC138301779	LOC138301779
1	0	0	0	1	0.5	LOC138301794	LOC138301794	LOC138301794
1	0	0	0	1	0.5	LOC138301796	LOC138301796	LOC138301796
1	0	0	0	1	0.5	LOC138301801	LOC138301801	LOC138301801
1	0	0	0	1	0.5	LOC138301804	LOC138301804	LOC138301804
1	0	0	0	1	0.5	LOC138301805	LOC138301805	LOC138301805
1	0	0	0	1	0.5	LOC138301810	LOC138301810	LOC138301810
1	0	0	0	1	0.5	LOC138301811	LOC138301811	LOC138301811
0.37	-0.00361	0.4525	1.171	1	0.4964	LOC138301812	LOC138301812	LOC138301812
0.8191	0.0006906	6.335	5.855	1	0.5023	LOC138301817	LOC138301817	LOC138301817
0.6757	-0.001986	3.167	2.576	1	0.5029	LOC138301818	LOC138301818	LOC138301818
0.319	-0.007029	1.357	2.576	1	0.494	LOC138301824	LOC138301824	LOC138301824
1	0	0	0	1	0.5	LOC138301829	LOC138301829	LOC138301829
1	0	0	0	1	0.5	LOC138301830	LOC138301830	LOC138301830
1	0	0	0	1	0.5	LOC138301831	LOC138301831	LOC138301831
1	0	0	0	1	0.5	LOC138301832	LOC138301832	LOC138301832
1	0	0	0	1	0.5	LOC138301834	LOC138301834	LOC138301834
1	0	0	0	1	0.5	LOC138301835	LOC138301835	LOC138301835
1	0	0	0	1	0.5	LOC138301838	LOC138301838	LOC138301838
1	0	0	0	1	0.5	LOC138301839	LOC138301839	LOC138301839
1	0	0	0	1	0.5	LOC138301840	LOC138301840	LOC138301840
0.3097	-0.003329	0	0.4684	1	0.4977	LOC138301841	LOC138301841	LOC138301841
1	0	0	0	1	0.5	LOC138301846	LOC138301846	LOC138301846
1	0	0	0	1	0.5	LOC138301848	LOC138301848	LOC138301848
1	0	0	0	1	0.5	LOC138301849	LOC138301849	LOC138301849
1	0	0	0	1	0.5	LOC138301855	LOC138301855	LOC138301855
1	0	0	0	1	0.5	LOC138301856	LOC138301856	LOC138301856
1	0	0	0	1	0.5	LOC138301858	LOC138301858	LOC138301858
1	0	0	0	1	0.5	LOC138301861	LOC138301861	LOC138301861
0.3507	0.009228	2.715	1.639	1	0.5054	LOC138301863	LOC138301863	LOC138301863
0.982	0.00122	0.4525	0.4684	1	0.4999	LOC138301864	LOC138301864	LOC138301864
1	0	0	0	1	0.5	LOC138301866	LOC138301866	LOC138301866
1	0	0	0	1	0.5	LOC138301867	LOC138301867	LOC138301867
1	0	0	0	1	0.5	LOC138301869	LOC138301869	LOC138301869
1	0	0	0	1	0.5	LOC138301871	LOC138301871	LOC138301871
1	0	0	0	1	0.5	LOC138301874	LOC138301874	LOC138301874
0.3097	-0.002692	0	0.4684	1	0.4977	LOC138301877	LOC138301877	LOC138301877
0.4739	-0.001628	0	0.2342	1	0.4988	LOC138301878	LOC138301878	LOC138301878
0.6351	0.002214	0.4525	0.2342	1	0.5011	LOC138301879	LOC138301879	LOC138301879
1	0	0	0	1	0.5	LOC138301880	LOC138301880	LOC138301880
1	0	0	0	1	0.5	LOC138301882	LOC138301882	LOC138301882
0.6351	0.003426	0.4525	0.2342	1	0.5011	LOC138301883	LOC138301883	LOC138301883
1	0	0	0	1	0.5	LOC138301885	LOC138301885	LOC138301885
0.4739	-0.0012	0	0.2342	1	0.4988	LOC138301887	LOC138301887	LOC138301887
0.8591	0.01771	8.145	8.899	1	0.4979	LOC138301888	LOC138301888	LOC138301888
1	0	0	0	1	0.5	LOC138301889	LOC138301889	LOC138301889
1	0	0	0	1	0.5	LOC138301890	LOC138301890	LOC138301890
1	0	0	0	1	0.5	LOC138301891	LOC138301891	LOC138301891
1	0	0	0	1	0.5	LOC138301892	LOC138301892	LOC138301892
1	0	0	0	1	0.5	LOC138301896	LOC138301896	LOC138301896
0.3097	-0.002299	0	0.4684	1	0.4977	LOC138301898	LOC138301898	LOC138301898
1	0	0	0	1	0.5	LOC138301899	LOC138301899	LOC138301899
0.4739	-0.0009529	0	0.2342	1	0.4988	LOC138301900	LOC138301900	LOC138301900
0.1655	0.002746	0.4525	0	1	0.5023	LOC138301901	LOC138301901	LOC138301901
1	0	0	0	1	0.5	LOC138301904	LOC138301904	LOC138301904
1	0	0	0	1	0.5	LOC138301905	LOC138301905	LOC138301905
1	0	0	0	1	0.5	LOC138301906	LOC138301906	LOC138301906
0.4739	-0.001561	0	0.2342	1	0.4988	LOC138301907	LOC138301907	LOC138301907
1	0	0	0	1	0.5	LOC138301908	LOC138301908	LOC138301908
1	0	0	0	1	0.5	LOC138301909	LOC138301909	LOC138301909
1	0	0	0	1	0.5	LOC138301910	LOC138301910	LOC138301910
1	0	0	0	1	0.5	LOC138301911	LOC138301911	LOC138301911
1	0	0	0	1	0.5	LOC138301912	LOC138301912	LOC138301912
1	0	0	0	1	0.5	LOC138301913	LOC138301913	LOC138301913
1	0	0	0	1	0.5	LOC138301915	LOC138301915	LOC138301915
1	0	0	0	1	0.5	LOC138301919	LOC138301919	LOC138301919
0.2127	-0.00459	0	0.7026	1	0.4965	LOC138301921	LOC138301921	LOC138301921
1	0	0	0	1	0.5	LOC138301922	LOC138301922	LOC138301922
1	0	0	0	1	0.5	LOC138301924	LOC138301924	LOC138301924
0.1497	-0.006586	0	0.9368	1	0.4953	LOC138301925	LOC138301925	LOC138301925
0.2645	-0.008476	0.905	2.108	1	0.494	LOC138301927	LOC138301927	LOC138301927
1	0	0	0	1	0.5	LOC138301930	LOC138301930	LOC138301930
1	0	0	0	1	0.5	LOC138301931	LOC138301931	LOC138301931
1	0	0	0	1	0.5	LOC138301934	LOC138301934	LOC138301934
1	0	0	0	1	0.5	LOC138301935	LOC138301935	LOC138301935
1	0	0	0	1	0.5	LOC138301936	LOC138301936	LOC138301936
1	0	0	0	1	0.5	LOC138301938	LOC138301938	LOC138301938
1	0	0	0	1	0.5	LOC138301939	LOC138301939	LOC138301939
1	0	0	0	1	0.5	LOC138301941	LOC138301941	LOC138301941
0.621	0.003362	1.357	0.9368	1	0.5021	LOC138301943	LOC138301943	LOC138301943
1	0	0	0	1	0.5	LOC138301944	LOC138301944	LOC138301944
0.5073	-0.002772	0.4525	0.9368	1	0.4976	LOC138301945	LOC138301945	LOC138301945
1	0	0	0	1	0.5	LOC138301946	LOC138301946	LOC138301946
1	0	0	0	1	0.5	LOC138301947	LOC138301947	LOC138301947
1	0	0	0	1	0.5	LOC138301950	LOC138301950	LOC138301950
1	0	0	0	1	0.5	LOC138301951	LOC138301951	LOC138301951
1	0	0	0	1	0.5	LOC138301957	LOC138301957	LOC138301957
1	0	0	0	1	0.5	LOC138301965	LOC138301965	LOC138301965
0.2127	-0.004956	0	0.7026	1	0.4965	LOC138301966	LOC138301966	LOC138301966
0.3097	-0.002996	0	0.4684	1	0.4977	LOC138301967	LOC138301967	LOC138301967
0.2127	-0.004574	0	0.7026	1	0.4965	LOC138301968	LOC138301968	LOC138301968
1	0	0	0	1	0.5	LOC138301971	LOC138301971	LOC138301971
1	0	0	0	1	0.5	LOC138301972	LOC138301972	LOC138301972
0.4739	-0.001103	0	0.2342	1	0.4988	LOC138301975	LOC138301975	LOC138301975
1	0	0	0	1	0.5	LOC138301976	LOC138301976	LOC138301976
1	0	0	0	1	0.5	LOC138301977	LOC138301977	LOC138301977
0.6351	0.002102	0.4525	0.2342	1	0.5011	LOC138301978	LOC138301978	LOC138301978
0.1682	0.0163	2.262	0.9368	1	0.5067	LOC138301979	LOC138301979	LOC138301979
1	0	0	0	1	0.5	LOC138301980	LOC138301980	LOC138301980
0.3097	-0.002401	0	0.4684	1	0.4977	LOC138301981	LOC138301981	LOC138301981
0.982	0.0006887	0.4525	0.4684	1	0.4999	LOC138301982	LOC138301982	LOC138301982
0.2317	0.04928	20.81	18.5	1	0.5197	LOC138301984	LOC138301984	LOC138301984
0.3516	0.002376	11.31	14.75	1	0.4867	LOC138301985	LOC138301985	LOC138301985
1	0	0	0	1	0.5	LOC138301990	LOC138301990	LOC138301990
0.6351	0.003449	0.4525	0.2342	1	0.5011	LOC138301992	LOC138301992	LOC138301992
0.4739	-0.002469	0	0.2342	1	0.4988	LOC138301998	LOC138301998	LOC138301998
0.1655	0.002955	0.4525	0	1	0.5023	LOC138302001	LOC138302001	LOC138302001
1	0	0	0	1	0.5	LOC138302002	LOC138302002	LOC138302002
1	0	0	0	1	0.5	LOC138302003	LOC138302003	LOC138302003
1	0	0	0	1	0.5	LOC138302004	LOC138302004	LOC138302004
0.3643	-0.007495	0.4525	1.171	1	0.4964	LOC138302006	LOC138302006	LOC138302006
1	0	0	0	1	0.5	LOC138302007	LOC138302007	LOC138302007
1	0	0	0	1	0.5	LOC138302009	LOC138302009	LOC138302009
1	0	0	0	1	0.5	LOC138302012	LOC138302012	LOC138302012
0.1497	-0.005295	0	0.9368	1	0.4953	LOC138302015	LOC138302015	LOC138302015
0.6384	0.00107	0.4525	0.2342	1	0.5011	LOC138302016	LOC138302016	LOC138302016
1	0	0	0	1	0.5	LOC138302017	LOC138302017	LOC138302017
0.4739	-0.002535	0	0.2342	1	0.4988	LOC138302018	LOC138302018	LOC138302018
1	0	0	0	1	0.5	LOC138302019	LOC138302019	LOC138302019
1	0	0	0	1	0.5	LOC138302024	LOC138302024	LOC138302024
0.5036	0.0162	16.74	20.61	1	0.489	LOC138302027	LOC138302027	LOC138302027
0.2127	-0.003858	0	0.7026	1	0.4965	LOC138302028	LOC138302028	LOC138302028
1	0	0	0	1	0.5	LOC138302030	LOC138302030	LOC138302030
1	0	0	0	1	0.5	LOC138302032	LOC138302032	LOC138302032
0.4739	-0.002353	0	0.2342	1	0.4988	LOC138302036	LOC138302036	LOC138302036
1	0	0	0	1	0.5	LOC138302038	LOC138302038	LOC138302038
0.2327	0.008165	0.905	0.2342	1	0.5034	LOC138302040	LOC138302040	LOC138302040
1	0	0	0	1	0.5	LOC138302041	LOC138302041	LOC138302041
1	0	0	0	1	0.5	LOC138302042	LOC138302042	LOC138302042
0.3097	-0.002814	0	0.4684	1	0.4977	LOC138302043	LOC138302043	LOC138302043
1	0	0	0	1	0.5	LOC138302044	LOC138302044	LOC138302044
1	0	0	0	1	0.5	LOC138302045	LOC138302045	LOC138302045
0.8547	0.003088	3.62	3.981	1	0.4985	LOC138302046	LOC138302046	LOC138302046
1	0	0	0	1	0.5	LOC138302048	LOC138302048	LOC138302048
0.2659	-0.008161	0.4525	1.405	1	0.4952	LOC138302049	LOC138302049	LOC138302049
1	0	0	0	1	0.5	LOC138302050	LOC138302050	LOC138302050
0.5055	-0.004291	0.4525	0.9368	1	0.4976	LOC138302051	LOC138302051	LOC138302051
1	0	0	0	1	0.5	LOC138302053	LOC138302053	LOC138302053
0.3097	-0.002337	0	0.4684	1	0.4977	LOC138302054	LOC138302054	LOC138302054
0.4739	-0.0009781	0	0.2342	1	0.4988	LOC138302055	LOC138302055	LOC138302055
1	0	0	0	1	0.5	LOC138302056	LOC138302056	LOC138302056
1	0	0	0	1	0.5	LOC138302057	LOC138302057	LOC138302057
1	0	0	0	1	0.5	LOC138302058	LOC138302058	LOC138302058
0.6625	0.02354	12.22	11.48	1	0.5058	LOC138302059	LOC138302059	LOC138302059
1	0	0	0	1	0.5	LOC138302060	LOC138302060	LOC138302060
1	0	0	0	1	0.5	LOC138302063	LOC138302063	LOC138302063
1	0	0	0	1	0.5	LOC138302064	LOC138302064	LOC138302064
1	0	0	0	1	0.5	LOC138302065	LOC138302065	LOC138302065
1	0	0	0	1	0.5	LOC138302066	LOC138302066	LOC138302066
0.4739	-0.001478	0	0.2342	1	0.4988	LOC138302068	LOC138302068	LOC138302068
1	0	0	0	1	0.5	LOC138302069	LOC138302069	LOC138302069
1	0	0	0	1	0.5	LOC138302071	LOC138302071	LOC138302071
1	0	0	0	1	0.5	LOC138302074	LOC138302074	LOC138302074
1	0	0	0	1	0.5	LOC138302075	LOC138302075	LOC138302075
1	0	0	0	1	0.5	LOC138302078	LOC138302078	LOC138302078
1	0	0	0	1	0.5	LOC138302079	LOC138302079	LOC138302079
0.3097	-0.005638	0	0.4684	1	0.4977	LOC138302080	LOC138302080	LOC138302080
0.582	-0.0007844	2.262	3.044	1	0.4962	LOC138302081	LOC138302081	LOC138302081
1	0	0	0	1	0.5	LOC138302082	LOC138302082	LOC138302082
0.2835	0.02538	6.335	4.45	1	0.5098	LOC138302083	LOC138302083	LOC138302083
0.2357	0.00188	0.905	0.2342	1	0.5033	LOC138302084	LOC138302084	LOC138302084
1	0	0	0	1	0.5	LOC138302088	LOC138302088	LOC138302088
0.1069	-0.008365	0	1.171	1	0.4941	LOC138302091	LOC138302091	LOC138302091
1	0	0	0	1	0.5	LOC138302092	LOC138302092	LOC138302092
1	0	0	0	1	0.5	LOC138302093	LOC138302093	LOC138302093
0.2364	-0.01361	3.62	5.855	1	0.4892	LOC138302098	LOC138302098	LOC138302098
0.3097	-0.003456	0	0.4684	1	0.4977	LOC138302099	LOC138302099	LOC138302099
1	0	0	0	1	0.5	LOC138302102	LOC138302102	LOC138302102
1	0	0	0	1	0.5	LOC138302103	LOC138302103	LOC138302103
1	0	0	0	1	0.5	LOC138302105	LOC138302105	LOC138302105
1	0	0	0	1	0.5	LOC138302106	LOC138302106	LOC138302106
0.1655	0.003071	0.4525	0	1	0.5023	LOC138302108	LOC138302108	LOC138302108
1	0	0	0	1	0.5	LOC138302110	LOC138302110	LOC138302110
0.4739	-0.0009213	0	0.2342	1	0.4988	LOC138302112	LOC138302112	LOC138302112
1	0	0	0	1	0.5	LOC138302113	LOC138302113	LOC138302113
1	0	0	0	1	0.5	LOC138302115	LOC138302115	LOC138302115
0.3546	-0.008399	1.81	3.044	1	0.4939	LOC138302116	LOC138302116	LOC138302116
0.1655	0.003073	0.4525	0	1	0.5023	LOC138302117	LOC138302117	LOC138302117
1	0	0	0	1	0.5	LOC138302118	LOC138302118	LOC138302118
0.2681	-0.00698	0.4525	1.405	1	0.4952	LOC138302119	LOC138302119	LOC138302119
1	0	0	0	1	0.5	LOC138302121	LOC138302121	LOC138302121
0.979	-0.0009348	0.4525	0.4684	1	0.4999	LOC138302122	LOC138302122	LOC138302122
0.4739	-0.001711	0	0.2342	1	0.4988	LOC138302124	LOC138302124	LOC138302124
1	0	0	0	1	0.5	LOC138302125	LOC138302125	LOC138302125
0.1655	0.002451	0.4525	0	1	0.5023	LOC138302126	LOC138302126	LOC138302126
1	0	0	0	1	0.5	LOC138302127	LOC138302127	LOC138302127
1	0	0	0	1	0.5	LOC138302128	LOC138302128	LOC138302128
1	0	0	0	1	0.5	LOC138302129	LOC138302129	LOC138302129
1	0	0	0	1	0.5	LOC138302130	LOC138302130	LOC138302130
1	0	0	0	1	0.5	LOC138302131	LOC138302131	LOC138302131
1	0	0	0	1	0.5	LOC138302132	LOC138302132	LOC138302132
1	0	0	0	1	0.5	LOC138302133	LOC138302133	LOC138302133
1	0	0	0	1	0.5	LOC138302134	LOC138302134	LOC138302134
1	0	0	0	1	0.5	LOC138302135	LOC138302135	LOC138302135
0.1655	0.003122	0.4525	0	1	0.5023	LOC138302136	LOC138302136	LOC138302136
0.4739	-0.00151	0	0.2342	1	0.4988	LOC138302140	LOC138302140	LOC138302140
1	0	0	0	1	0.5	LOC138302142	LOC138302142	LOC138302142
1	0	0	0	1	0.5	LOC138302145	LOC138302145	LOC138302145
1	0	0	0	1	0.5	LOC138302146	LOC138302146	LOC138302146
1	0	0	0	1	0.5	LOC138302147	LOC138302147	LOC138302147
1	0	0	0	1	0.5	LOC138302149	LOC138302149	LOC138302149
0.1655	0.003073	0.4525	0	1	0.5023	LOC138302152	LOC138302152	LOC138302152
1	0	0	0	1	0.5	LOC138302154	LOC138302154	LOC138302154
0.4739	-0.001838	0	0.2342	1	0.4988	LOC138302155	LOC138302155	LOC138302155
1	0	0	0	1	0.5	LOC138302156	LOC138302156	LOC138302156
0.3097	-0.003699	0	0.4684	1	0.4977	LOC138302158	LOC138302158	LOC138302158
1	0	0	0	1	0.5	LOC138302159	LOC138302159	LOC138302159
0.5229	-0.009504	5.43	6.792	1	0.4935	LOC138302160	LOC138302160	LOC138302160
0.7051	-0.001045	0.4525	0.7026	1	0.4988	LOC138302162	LOC138302162	LOC138302162
0.4494	-0.00607	3.167	4.45	1	0.4938	LOC138302163	LOC138302163	LOC138302163
1	0	0	0	1	0.5	LOC138302166	LOC138302166	LOC138302166
1	0	0	0	1	0.5	LOC138302168	LOC138302168	LOC138302168
1	0	0	0	1	0.5	LOC138302170	LOC138302170	LOC138302170
1	0	0	0	1	0.5	LOC138302171	LOC138302171	LOC138302171
1	0	0	0	1	0.5	LOC138302172	LOC138302172	LOC138302172
1	0	0	0	1	0.5	LOC138302173	LOC138302173	LOC138302173
1	0	0	0	1	0.5	LOC138302174	LOC138302174	LOC138302174
1	0	0	0	1	0.5	LOC138302182	LOC138302182	LOC138302182
0.1069	-0.005927	0	1.171	1	0.4941	LOC138302183	LOC138302183	LOC138302183
1	0	0	0	1	0.5	LOC138302185	LOC138302185	LOC138302185
0.4739	-0.001487	0	0.2342	1	0.4988	LOC138302187	LOC138302187	LOC138302187
1	0	0	0	1	0.5	LOC138302189	LOC138302189	LOC138302189
0.3097	-0.003359	0	0.4684	1	0.4977	LOC138302191	LOC138302191	LOC138302191
0.1497	-0.01004	0	0.9368	1	0.4953	LOC138302194	LOC138302194	LOC138302194
0.7747	0.003582	0.905	0.7026	1	0.501	LOC138302195	LOC138302195	LOC138302195
1	0	0	0	1	0.5	LOC138302196	LOC138302196	LOC138302196
0.6293	-0.008327	1.357	1.874	1	0.4974	LOC138302197	LOC138302197	LOC138302197
1	0	0	0	1	0.5	LOC138302198	LOC138302198	LOC138302198
1	0	0	0	1	0.5	LOC138302199	LOC138302199	LOC138302199
0.2127	-0.005847	0	0.7026	1	0.4965	LOC138302200	LOC138302200	LOC138302200
0.4739	-0.00128	0	0.2342	1	0.4988	LOC138302201	LOC138302201	LOC138302201
0.7026	-0.002119	0.4525	0.7026	1	0.4988	LOC138302203	LOC138302203	LOC138302203
1	0	0	0	1	0.5	LOC138302205	LOC138302205	LOC138302205
1	0	0	0	1	0.5	LOC138302206	LOC138302206	LOC138302206
0.4739	-0.00122	0	0.2342	1	0.4988	LOC138302208	LOC138302208	LOC138302208
0.2514	-0.007472	4.977	7.494	1	0.4881	LOC138302209	LOC138302209	LOC138302209
1	0	0	0	1	0.5	LOC138302210	LOC138302210	LOC138302210
1	0	0	0	1	0.5	LOC138302211	LOC138302211	LOC138302211
1	0	0	0	1	0.5	LOC138302213	LOC138302213	LOC138302213
1	0	0	0	1	0.5	LOC138302215	LOC138302215	LOC138302215
1	0	0	0	1	0.5	LOC138302218	LOC138302218	LOC138302218
1	0	0	0	1	0.5	LOC138302219	LOC138302219	LOC138302219
1	0	0	0	1	0.5	LOC138302221	LOC138302221	LOC138302221
1	0	0	0	1	0.5	LOC138302222	LOC138302222	LOC138302222
1	0	0	0	1	0.5	LOC138302223	LOC138302223	LOC138302223
1	0	0	0	1	0.5	LOC138302224	LOC138302224	LOC138302224
0.6351	0.00259	0.4525	0.2342	1	0.5011	LOC138302225	LOC138302225	LOC138302225
1	0	0	0	1	0.5	LOC138302227	LOC138302227	LOC138302227
1	0	0	0	1	0.5	LOC138302229	LOC138302229	LOC138302229
1	0	0	0	1	0.5	LOC138302230	LOC138302230	LOC138302230
1	0	0	0	1	0.5	LOC138302231	LOC138302231	LOC138302231
1	0	0	0	1	0.5	LOC138302232	LOC138302232	LOC138302232
1	0	0	0	1	0.5	LOC138302233	LOC138302233	LOC138302233
1	0	0	0	1	0.5	LOC138302234	LOC138302234	LOC138302234
1	0	0	0	1	0.5	LOC138302235	LOC138302235	LOC138302235
1	0	0	0	1	0.5	LOC138302241	LOC138302241	LOC138302241
1	0	0	0	1	0.5	LOC138302242	LOC138302242	LOC138302242
1	0	0	0	1	0.5	LOC138302243	LOC138302243	LOC138302243
1	0	0	0	1	0.5	LOC138302244	LOC138302244	LOC138302244
1	0	0	0	1	0.5	LOC138302245	LOC138302245	LOC138302245
1	0	0	0	1	0.5	LOC138302246	LOC138302246	LOC138302246
1	0	0	0	1	0.5	LOC138302247	LOC138302247	LOC138302247
1	0	0	0	1	0.5	LOC138302248	LOC138302248	LOC138302248
1	0	0	0	1	0.5	LOC138302249	LOC138302249	LOC138302249
1	0	0	0	1	0.5	LOC138302250	LOC138302250	LOC138302250
1	0	0	0	1	0.5	LOC138302252	LOC138302252	LOC138302252
1	0	0	0	1	0.5	LOC138302253	LOC138302253	LOC138302253
1	0	0	0	1	0.5	LOC138302254	LOC138302254	LOC138302254
1	0	0	0	1	0.5	LOC138302255	LOC138302255	LOC138302255
1	0	0	0	1	0.5	LOC138302256	LOC138302256	LOC138302256
1	0	0	0	1	0.5	LOC138302257	LOC138302257	LOC138302257
1	0	0	0	1	0.5	LOC138302258	LOC138302258	LOC138302258
1	0	0	0	1	0.5	LOC138302259	LOC138302259	LOC138302259
1	0	0	0	1	0.5	LOC138302260	LOC138302260	LOC138302260
1	0	0	0	1	0.5	LOC138302261	LOC138302261	LOC138302261
0.5073	-0.002282	0.4525	0.9368	1	0.4976	LOC138302262	LOC138302262	LOC138302262
1	0	0	0	1	0.5	LOC138302263	LOC138302263	LOC138302263
1	0	0	0	1	0.5	LOC138302264	LOC138302264	LOC138302264
1	0	0	0	1	0.5	LOC138302265	LOC138302265	LOC138302265
1	0	0	0	1	0.5	LOC138302266	LOC138302266	LOC138302266
1	0	0	0	1	0.5	LOC138302267	LOC138302267	LOC138302267
1	0	0	0	1	0.5	LOC138302269	LOC138302269	LOC138302269
1	0	0	0	1	0.5	LOC138302270	LOC138302270	LOC138302270
1	0	0	0	1	0.5	LOC138302271	LOC138302271	LOC138302271
1	0	0	0	1	0.5	LOC138302272	LOC138302272	LOC138302272
1	0	0	0	1	0.5	LOC138302273	LOC138302273	LOC138302273
1	0	0	0	1	0.5	LOC138302274	LOC138302274	LOC138302274
1	0	0	0	1	0.5	LOC138302275	LOC138302275	LOC138302275
1	0	0	0	1	0.5	LOC138302276	LOC138302276	LOC138302276
1	0	0	0	1	0.5	LOC138302277	LOC138302277	LOC138302277
1	0	0	0	1	0.5	LOC138302278	LOC138302278	LOC138302278
1	0	0	0	1	0.5	LOC138302280	LOC138302280	LOC138302280
1	0	0	0	1	0.5	LOC138302281	LOC138302281	LOC138302281
1	0	0	0	1	0.5	LOC138302282	LOC138302282	LOC138302282
1	0	0	0	1	0.5	LOC138302283	LOC138302283	LOC138302283
1	0	0	0	1	0.5	LOC138302284	LOC138302284	LOC138302284
1	0	0	0	1	0.5	LOC138302285	LOC138302285	LOC138302285
1	0	0	0	1	0.5	LOC138302286	LOC138302286	LOC138302286
1	0	0	0	1	0.5	LOC138302287	LOC138302287	LOC138302287
1	0	0	0	1	0.5	LOC138302288	LOC138302288	LOC138302288
1	0	0	0	1	0.5	LOC138302289	LOC138302289	LOC138302289
1	0	0	0	1	0.5	LOC138302290	LOC138302290	LOC138302290
1	0	0	0	1	0.5	LOC138302291	LOC138302291	LOC138302291
1	0	0	0	1	0.5	LOC138302292	LOC138302292	LOC138302292
1	0	0	0	1	0.5	LOC138302293	LOC138302293	LOC138302293
1	0	0	0	1	0.5	LOC138302294	LOC138302294	LOC138302294
1	0	0	0	1	0.5	LOC138302296	LOC138302296	LOC138302296
1	0	0	0	1	0.5	LOC138302297	LOC138302297	LOC138302297
1	0	0	0	1	0.5	LOC138302298	LOC138302298	LOC138302298
1	0	0	0	1	0.5	LOC138302299	LOC138302299	LOC138302299
1	0	0	0	1	0.5	LOC138302300	LOC138302300	LOC138302300
1	0	0	0	1	0.5	LOC138302301	LOC138302301	LOC138302301
1	0	0	0	1	0.5	LOC138302302	LOC138302302	LOC138302302
1	0	0	0	1	0.5	LOC138302303	LOC138302303	LOC138302303
1	0	0	0	1	0.5	LOC138302304	LOC138302304	LOC138302304
1	0	0	0	1	0.5	LOC138302305	LOC138302305	LOC138302305
1	0	0	0	1	0.5	LOC138302306	LOC138302306	LOC138302306
1	0	0	0	1	0.5	LOC138302307	LOC138302307	LOC138302307
1	0	0	0	1	0.5	LOC138302308	LOC138302308	LOC138302308
1	0	0	0	1	0.5	LOC138302309	LOC138302309	LOC138302309
1	0	0	0	1	0.5	LOC138302310	LOC138302310	LOC138302310
1	0	0	0	1	0.5	LOC138302314	LOC138302314	LOC138302314
1	0	0	0	1	0.5	LOC138302315	LOC138302315	LOC138302315
1	0	0	0	1	0.5	LOC138302316	LOC138302316	LOC138302316
1	0	0	0	1	0.5	LOC138302317	LOC138302317	LOC138302317
1	0	0	0	1	0.5	LOC138302318	LOC138302318	LOC138302318
1	0	0	0	1	0.5	LOC138302319	LOC138302319	LOC138302319
1	0	0	0	1	0.5	LOC138302321	LOC138302321	LOC138302321
1	0	0	0	1	0.5	LOC138302322	LOC138302322	LOC138302322
1	0	0	0	1	0.5	LOC138302323	LOC138302323	LOC138302323
1	0	0	0	1	0.5	LOC138302324	LOC138302324	LOC138302324
1	0	0	0	1	0.5	LOC138302325	LOC138302325	LOC138302325
1	0	0	0	1	0.5	LOC138302326	LOC138302326	LOC138302326
1	0	0	0	1	0.5	LOC138302327	LOC138302327	LOC138302327
1	0	0	0	1	0.5	LOC138302328	LOC138302328	LOC138302328
1	0	0	0	1	0.5	LOC138302329	LOC138302329	LOC138302329
0.4739	-0.001678	0	0.2342	1	0.4988	LOC138302389	LOC138302389	LOC138302389
1	0	0	0	1	0.5	LOC138302421	LOC138302421	LOC138302421
1	0	0	0	1	0.5	LOC138302473	LOC138302473	LOC138302473
0.4112	0.004631	1.357	0.7026	1	0.5033	LOC138302682	LOC138302682	LOC138302682
0.2127	-0.004845	0	0.7026	1	0.4965	LOC138302725	LOC138302725	LOC138302725
1	0	0	0	1	0.5	LOC138302892	LOC138302892	LOC138302892
0.6978	-0.002129	0.4525	0.7026	1	0.4987	LOC138303068	LOC138303068	LOC138303068
0.4739	-0.001613	0	0.2342	1	0.4988	LOC138303436	LOC138303436	LOC138303436
0.4739	-0.001206	0	0.2342	1	0.4988	LOC138303487	LOC138303487	LOC138303487
1	0	0	0	1	0.5	LOC138303501	LOC138303501	LOC138303501
0.7051	-0.0007499	0.4525	0.7026	1	0.4988	LOC138303504	LOC138303504	LOC138303504
0.4762	0.002904	9.955	12.41	1	0.4905	LOC138303505	LOC138303505	LOC138303505
0.558	0.01034	3.62	2.81	1	0.5042	LOC138303506	LOC138303506	LOC138303506
1	0	0	0	1	0.5	LOC138303548	LOC138303548	LOC138303548
1	0	0	0	1	0.5	LOC138303551	LOC138303551	LOC138303551
0.3097	-0.002509	0	0.4684	1	0.4977	LOC138303567	LOC138303567	LOC138303567
1	0	0	0	1	0.5	LOC138303586	LOC138303586	LOC138303586
1	0	0	0	1	0.5	LOC138303590	LOC138303590	LOC138303590
0.4739	-0.001614	0	0.2342	1	0.4988	LOC138303599	LOC138303599	LOC138303599
1	0	0	0	1	0.5	LOC138303606	LOC138303606	LOC138303606
1	0	0	0	1	0.5	LOC138303610	LOC138303610	LOC138303610
1	0	0	0	1	0.5	LOC138303612	LOC138303612	LOC138303612
1	0	0	0	1	0.5	LOC138303622	LOC138303622	LOC138303622
1	0	0	0	1	0.5	LOC138303623	LOC138303623	LOC138303623
1	0	0	0	1	0.5	LOC138303651	LOC138303651	LOC138303651
1	0	0	0	1	0.5	LOC138303679	LOC138303679	LOC138303679
1	0	0	0	1	0.5	LOC138303699	LOC138303699	LOC138303699
0.2385	-0.009543	2.715	4.684	1	0.4904	LOC138303720	LOC138303720	LOC138303720
0.2127	-0.005069	0	0.7026	1	0.4965	LOC138303728	LOC138303728	LOC138303728
0.5953	0.0003783	0.905	1.405	1	0.4976	LOC138303757	LOC138303757	LOC138303757
0.7026	-0.001167	0.4525	0.7026	1	0.4988	LOC138303759	LOC138303759	LOC138303759
1	0	0	0	1	0.5	LOC138303771	LOC138303771	LOC138303771
0.7026	-0.001145	0.4525	0.7026	1	0.4988	LOC138303780	LOC138303780	LOC138303780
0.4739	-0.00222	0	0.2342	1	0.4988	LOC138303782	LOC138303782	LOC138303782
1	0	0	0	1	0.5	LOC138303807	LOC138303807	LOC138303807
0.614	0.009434	1.357	0.9368	1	0.5022	LOC138303814	LOC138303814	LOC138303814
0.3097	-0.002866	0	0.4684	1	0.4977	LOC138303822	LOC138303822	LOC138303822
0.3097	-0.00251	0	0.4684	1	0.4977	LOC138303830	LOC138303830	LOC138303830
1	0	0	0	1	0.5	LOC138303854	LOC138303854	LOC138303854
0.1493	-0.01388	1.357	3.279	1	0.4904	LOC138303920	LOC138303920	LOC138303920
1	0	0	0	1	0.5	LOC138303925	LOC138303925	LOC138303925
0.2127	-0.004333	0	0.7026	1	0.4965	LOC138303938	LOC138303938	LOC138303938
1	0	0	0	1	0.5	LOC138303967	LOC138303967	LOC138303967
0.1999	0.05286	11.31	8.665	1	0.5157	LOC138303975	LOC138303975	LOC138303975
0.7051	-0.00122	0.4525	0.7026	1	0.4988	LOC138303981	LOC138303981	LOC138303981
1	0	0	0	1	0.5	LOC138303983	LOC138303983	LOC138303983
0.1655	0.003236	0.4525	0	1	0.5023	LOC138304030	LOC138304030	LOC138304030
1	0	0	0	1	0.5	LOC138304040	LOC138304040	LOC138304040
1	0	0	0	1	0.5	LOC138304045	LOC138304045	LOC138304045
1	0	0	0	1	0.5	LOC138304053	LOC138304053	LOC138304053
0.8979	0.001014	2.262	2.108	1	0.5008	LOC138304056	LOC138304056	LOC138304056
0.4984	0.006576	0.905	0.4684	1	0.5022	LOC138304057	LOC138304057	LOC138304057
0.4739	-0.001563	0	0.2342	1	0.4988	LOC138304061	LOC138304061	LOC138304061
1	0	0	0	1	0.5	LOC138304066	LOC138304066	LOC138304066
1	0	0	0	1	0.5	LOC138304068	LOC138304068	LOC138304068
1	0	0	0	1	0.5	LOC138304085	LOC138304085	LOC138304085
0.2681	-0.006163	0.4525	1.405	1	0.4952	LOC138304091	LOC138304091	LOC138304091
0.1361	-0.02946	26.7	34.89	1	0.4704	LOC138304092	LOC138304092	LOC138304092
0.5092	-0.001951	0.4525	0.9368	1	0.4976	LOC138304108	LOC138304108	LOC138304108
0.1655	0.004247	0.4525	0	1	0.5023	LOC138304115	LOC138304115	LOC138304115
1	0	0	0	1	0.5	LOC138304116	LOC138304116	LOC138304116
0.562	0.003337	3.62	4.684	1	0.4951	LOC138304121	LOC138304121	LOC138304121
0.818	0.0205	13.12	14.52	1	0.4967	LOC138304127	LOC138304127	LOC138304127
1	0	0	0	1	0.5	LOC138304142	LOC138304142	LOC138304142
0.2127	-0.004702	0	0.7026	1	0.4965	LOC138304144	LOC138304144	LOC138304144
0.1352	0.05838	18.1	14.52	1	0.5227	LOC138304148	LOC138304148	LOC138304148
0.3977	-0.006935	1.357	2.342	1	0.4951	LOC138304158	LOC138304158	LOC138304158
0.9734	-0.0001206	0.905	0.9368	1	0.4999	LOC138304168	LOC138304168	LOC138304168
1	0	0	0	1	0.5	LOC138304171	LOC138304171	LOC138304171
0.4739	-0.001265	0	0.2342	1	0.4988	LOC138304176	LOC138304176	LOC138304176
0.4613	-0.003793	4.977	6.557	1	0.4927	LOC138304214	LOC138304214	LOC138304214
0.4739	-0.001554	0	0.2342	1	0.4988	LOC138304218	LOC138304218	LOC138304218
1	0	0	0	1	0.5	LOC138304234	LOC138304234	LOC138304234
0.3097	-0.002172	0	0.4684	1	0.4977	LOC138304235	LOC138304235	LOC138304235
0.1622	-0.01898	2.262	4.45	1	0.489	LOC138304243	LOC138304243	LOC138304243
0.6792	0.009067	1.81	1.405	1	0.5021	LOC138304247	LOC138304247	LOC138304247
0.979	-0.0002928	0.4525	0.4684	1	0.4999	LOC138304252	LOC138304252	LOC138304252
0.9935	0.01767	18.1	19.2	1	0.5001	LOC138304278	LOC138304278	LOC138304278
0.3097	-0.003241	0	0.4684	1	0.4977	LOC138304292	LOC138304292	LOC138304292
0.3097	-0.002214	0	0.4684	1	0.4977	LOC138304306	LOC138304306	LOC138304306
0.5889	-0.003233	0.905	1.405	1	0.4975	LOC138304307	LOC138304307	LOC138304307
1	0	0	0	1	0.5	LOC138304308	LOC138304308	LOC138304308
1	0	0	0	1	0.5	LOC138304319	LOC138304319	LOC138304319
0.4739	-0.001492	0	0.2342	1	0.4988	LOC138304334	LOC138304334	LOC138304334
1	0	0	0	1	0.5	LOC138304360	LOC138304360	LOC138304360
1	0	0	0	1	0.5	LOC138304363	LOC138304363	LOC138304363
0.5905	-0.001353	0.905	1.405	1	0.4975	LOC138304368	LOC138304368	LOC138304368
1	0	0	0	1	0.5	LOC138304373	LOC138304373	LOC138304373
0.4739	-0.0017	0	0.2342	1	0.4988	LOC138304387	LOC138304387	LOC138304387
0.6384	0.000265	0.4525	0.2342	1	0.5011	LOC138304391	LOC138304391	LOC138304391
1	0	0	0	1	0.5	LOC138304392	LOC138304392	LOC138304392
1	0	0	0	1	0.5	LOC138304393	LOC138304393	LOC138304393
0.1218	-0.009876	5.43	9.133	1	0.4827	LOC138304400	LOC138304400	LOC138304400
0.1655	0.00275	0.4525	0	1	0.5023	LOC138304402	LOC138304402	LOC138304402
1	0	0	0	1	0.5	LOC138304411	LOC138304411	LOC138304411
1	0	0	0	1	0.5	LOC138304416	LOC138304416	LOC138304416
1	0	0	0	1	0.5	LOC138304429	LOC138304429	LOC138304429
1	0	0	0	1	0.5	LOC138304431	LOC138304431	LOC138304431
0.7221	0.009691	11.76	13.35	1	0.4951	LOC138304452	LOC138304452	LOC138304452
0.4739	-0.00117	0	0.2342	1	0.4988	LOC138304454	LOC138304454	LOC138304454
1	0	0	0	1	0.5	LOC138304482	LOC138304482	LOC138304482
0.6351	0.002406	0.4525	0.2342	1	0.5011	LOC138304483	LOC138304483	LOC138304483
1	0	0	0	1	0.5	LOC138304487	LOC138304487	LOC138304487
0.3328	0.01423	1.81	0.9368	1	0.5044	LOC138304498	LOC138304498	LOC138304498
0.1655	0.002758	0.4525	0	1	0.5023	LOC138304507	LOC138304507	LOC138304507
1	0	0	0	1	0.5	LOC138304512	LOC138304512	LOC138304512
0.2127	-0.00495	0	0.7026	1	0.4965	LOC138304522	LOC138304522	LOC138304522
1	0	0	0	1	0.5	LOC138304523	LOC138304523	LOC138304523
1	0	0	0	1	0.5	LOC138304553	LOC138304553	LOC138304553
1	0	0	0	1	0.5	LOC138304558	LOC138304558	LOC138304558
1	0	0	0	1	0.5	LOC138304571	LOC138304571	LOC138304571
1	0	0	0	1	0.5	LOC138304575	LOC138304575	LOC138304575
0.1156	-0.01761	1.357	3.513	1	0.4893	LOC138304578	LOC138304578	LOC138304578
1	0	0	0	1	0.5	LOC138304581	LOC138304581	LOC138304581
0.982	0.001964	0.4525	0.4684	1	0.4999	LOC138304582	LOC138304582	LOC138304582
0.3097	-0.002302	0	0.4684	1	0.4977	LOC400499;LOC138293923	LOC400499;LOC138293923	LOC400499;LOC138293923
0.3051	0.03327	13.57	11.24	1	0.5139	LONRF1;LOC138245736	LONRF1;LOC138245736	LONRF1;LOC138245736
0.2404	-0.02847	37.56	48.24	1	0.4744	LONRF2	LONRF2	LONRF2
0.5017	-0.004975	0.4525	0.9368	1	0.4976	LOX	LOX	LOX
1	0	0	0	1	0.5	LOX;LOC138268078	LOX;LOC138268078	LOX;LOC138268078
0.9337	0.01905	13.12	14.05	1	0.4988	LOXHD1	LOXHD1	LOXHD1
0.6351	0.006267	0.4525	0.2342	1	0.5011	LOXHD1;LOC138276944	LOXHD1;LOC138276944	LOXHD1;LOC138276944
0.6384	0.001372	0.4525	0.2342	1	0.5011	LOXHD1;LOC138276962	LOXHD1;LOC138276962	LOXHD1;LOC138276962
0.6171	0.01837	13.57	16.16	1	0.4925	LOXL2	LOXL2	LOXL2
0.6351	0.00522	0.4525	0.2342	1	0.5011	LOXL4	LOXL4	LOXL4
1	0	0	0	1	0.5	LPAR1;LOC138286735	LPAR1;LOC138286735	LPAR1;LOC138286735
0.6351	0.002593	0.4525	0.2342	1	0.5011	LPAR3	LPAR3	LPAR3
1	0	0	0	1	0.5	LPAR5	LPAR5	LPAR5
1	0	0	0	1	0.5	LPAR6	LPAR6	LPAR6
1	0	0	0	1	0.5	LPAR6;LOC138268169	LPAR6;LOC138268169	LPAR6;LOC138268169
1	0	0	0	1	0.5	LPAR6;LOC138301044	LPAR6;LOC138301044	LPAR6;LOC138301044
0.9085	-0.004404	57.47	65.57	1	0.4973	LPCAT1	LPCAT1	LPCAT1
0.3201	-0.008075	9.05	11.94	1	0.4871	LPCAT2	LPCAT2	LPCAT2
0.8815	0.0137	61.99	68.85	1	0.5035	LPCAT3	LPCAT3	LPCAT3
0.7182	-0.03121	63.8	75.18	1	0.4915	LPCAT4	LPCAT4	LPCAT4
0.528	-0.02259	47.06	55.04	1	0.4857	LPGAT1	LPGAT1	LPGAT1
0.4739	0.05095	44.34	45.67	1	0.5157	LPIN3	LPIN3	LPIN3
1	0	0	0	1	0.5	LPO;LOC138268679	LPO;LOC138268679	LPO;LOC138268679
0.9713	0.0007732	0.905	0.9368	1	0.4999	LPO;LOC138293833	LPO;LOC138293833	LPO;LOC138293833
0.1598	-0.0587	47.96	58.31	1	0.4679	LPP	LPP	LPP
0.2681	-0.006528	0.4525	1.405	1	0.4952	LPXN	LPXN	LPXN
1	0	0	0	1	0.5	LRAT;LOC138303657	LRAT;LOC138303657	LRAT;LOC138303657
1	0	0	0	1	0.5	LRAT;LOC138303682	LRAT;LOC138303682	LRAT;LOC138303682
0.381	-0.008992	2.262	3.513	1	0.4937	LRATD1	LRATD1	LRATD1
0.7747	0.001748	0.905	0.7026	1	0.501	LRATD2	LRATD2	LRATD2
0.5685	-0.06307	84.62	90.87	1	0.4864	LRBA	LRBA	LRBA
0.5349	0.0318	59.28	64.17	1	0.5145	LRCH3	LRCH3	LRCH3
0.6158	0.00926	4.525	3.747	1	0.5041	LRFN4	LRFN4	LRFN4
0.979	4.15e-05	0.4525	0.4684	1	0.4999	LRFN5	LRFN5	LRFN5
1	0	0	0	1	0.5	LRFN5;LOC138247376	LRFN5;LOC138247376	LRFN5;LOC138247376
0.3686	-0.003661	0.4525	1.171	1	0.4964	LRG1	LRG1	LRG1
0.4739	-0.001359	0	0.2342	1	0.4988	LRG1;LOC138267730	LRG1;LOC138267730	LRG1;LOC138267730
1	0	0	0	1	0.5	LRGUK;LOC138287185	LRGUK;LOC138287185	LRGUK;LOC138287185
0.5101	0.03653	25.34	24.59	1	0.512	LRIF1	LRIF1	LRIF1
0.7134	0.05446	26.7	28.34	1	0.5069	LRIG1	LRIG1	LRIG1
1	0	0	0	1	0.5	LRIG1;LOC138283407	LRIG1;LOC138283407	LRIG1;LOC138283407
1	0	0	0	1	0.5	LRIG1;LOC138301513	LRIG1;LOC138301513	LRIG1;LOC138301513
0.1407	-0.03528	35.29	46.6	1	0.4682	LRIG2	LRIG2	LRIG2
0.4739	-0.001312	0	0.2342	1	0.4988	LRIG2;LOC138246886	LRIG2;LOC138246886	LRIG2;LOC138246886
0.6216	-0.0008062	6.335	7.494	1	0.4947	LRIG3	LRIG3	LRIG3
1	0	0	0	1	0.5	LRIT1	LRIT1	LRIT1
1	0	0	0	1	0.5	LRIT2	LRIT2	LRIT2
1	0	0	0	1	0.5	LRIT3	LRIT3	LRIT3
0.7002	-0.001944	0.4525	0.7026	1	0.4987	LRIT3;LOC138293966	LRIT3;LOC138293966	LRIT3;LOC138293966
0.9272	0.02555	39.37	43.79	1	0.502	LRP10	LRP10	LRP10
0.1497	-0.006108	0	0.9368	1	0.4953	LRP11;LOC138295780	LRP11;LOC138295780	LRP11;LOC138295780
0.1715	-0.02618	19.46	25.06	1	0.4758	LRP12	LRP12	LRP12
0.1789	0.02454	6.335	3.981	1	0.5119	LRP1B	LRP1B	LRP1B
0.1497	-0.009416	0	0.9368	1	0.4953	LRP2;LOC138298467	LRP2;LOC138298467	LRP2;LOC138298467
0.2401	-0.01525	9.502	12.88	1	0.4843	LRP2BP	LRP2BP	LRP2BP
0.132	-0.06861	49.32	59.25	1	0.4655	LRP5	LRP5	LRP5
0.5129	0.01065	73.76	79.16	1	0.5156	LRP6	LRP6	LRP6
0.2637	-0.00782	0.905	2.108	1	0.494	LRR1	LRR1	LRR1
0.1152	0.09751	52.49	51.76	1	0.5356	LRRC1	LRRC1	LRRC1
1	0	0	0	1	0.5	LRRC10	LRRC10	LRRC10
0.4739	-0.002963	0	0.2342	1	0.4988	LRRC10B	LRRC10B	LRRC10B
0.7687	-7.3e-05	5.43	6.089	1	0.4971	LRRC14	LRRC14	LRRC14
0.3439	-0.007723	0.905	1.874	1	0.4952	LRRC14B	LRRC14B	LRRC14B
0.1655	0.002746	0.4525	0	1	0.5023	LRRC15	LRRC15	LRRC15
0.2342	0.0095	0.905	0.2342	1	0.5034	LRRC17	LRRC17	LRRC17
0.4739	-0.001128	0	0.2342	1	0.4988	LRRC18	LRRC18	LRRC18
0.5026	0.01226	1.81	1.171	1	0.5033	LRRC2	LRRC2	LRRC2
0.1069	-0.007323	0	1.171	1	0.4941	LRRC23	LRRC23	LRRC23
0.2426	-0.01536	4.072	6.323	1	0.4889	LRRC24	LRRC24	LRRC24
1	0	0	0	1	0.5	LRRC26	LRRC26	LRRC26
0.1207	-0.03514	4.072	7.026	1	0.4847	LRRC27	LRRC27	LRRC27
1	0	0	0	1	0.5	LRRC30	LRRC30	LRRC30
1	0	0	0	1	0.5	LRRC30;LOC138282845	LRRC30;LOC138282845	LRRC30;LOC138282845
0.1655	0.005142	0.4525	0	1	0.5023	LRRC31	LRRC31	LRRC31
0.4739	-0.001857	0	0.2342	1	0.4988	LRRC32	LRRC32	LRRC32
1	0	0	0	1	0.5	LRRC32;LOC138261187	LRRC32;LOC138261187	LRRC32;LOC138261187
1	0	0	0	1	0.5	LRRC34	LRRC34	LRRC34
0.4739	-0.001354	0	0.2342	1	0.4988	LRRC37A3;LOC138301524	LRRC37A3;LOC138301524	LRRC37A3;LOC138301524
0.8314	0.001464	1.357	1.171	1	0.501	LRRC38	LRRC38	LRRC38
0.979	-0.0009425	0.4525	0.4684	1	0.4999	LRRC3;LOC138285586	LRRC3;LOC138285586	LRRC3;LOC138285586
0.5046	0.002415	0.905	0.4684	1	0.5022	LRRC3B	LRRC3B	LRRC3B
0.3203	-0.005918	3.167	4.918	1	0.4916	LRRC3B;LOC138292387	LRRC3B;LOC138292387	LRRC3B;LOC138292387
0.3097	-0.002649	0	0.4684	1	0.4977	LRRC4	LRRC4	LRRC4
0.5201	0.02929	19.91	18.74	1	0.5106	LRRC40	LRRC40	LRRC40
0.6245	0.004937	20.36	22.95	1	0.4915	LRRC41	LRRC41	LRRC41
0.2977	-0.001629	2.715	4.45	1	0.4917	LRRC42	LRRC42	LRRC42
0.7002	-0.003642	0.4525	0.7026	1	0.4987	LRRC43	LRRC43	LRRC43
0.6978	-0.004458	0.4525	0.7026	1	0.4987	LRRC46	LRRC46	LRRC46
0.9779	0.02989	16.29	17.56	1	0.5004	LRRC47	LRRC47	LRRC47
0.1655	0.003442	0.4525	0	1	0.5023	LRRC51	LRRC51	LRRC51
0.4739	-0.00196	0	0.2342	1	0.4988	LRRC52	LRRC52	LRRC52
0.4739	-0.001858	0	0.2342	1	0.4988	LRRC53	LRRC53	LRRC53
1	0	0	0	1	0.5	LRRC55	LRRC55	LRRC55
0.952	0.004781	4.525	4.684	1	0.4995	LRRC56	LRRC56	LRRC56
1	0	0	0	1	0.5	LRRC56;LOC138266574	LRRC56;LOC138266574	LRRC56;LOC138266574
0.2295	-0.0006632	4.977	7.728	1	0.4874	LRRC57	LRRC57	LRRC57
0.6021	0.001733	7.692	9.133	1	0.4939	LRRC59	LRRC59	LRRC59
0.6307	-0.004423	1.357	1.874	1	0.4974	LRRC61	LRRC61	LRRC61
0.1429	-0.01202	0.4525	1.874	1	0.4929	LRRC63	LRRC63	LRRC63
1	0	0	0	1	0.5	LRRC66;LOC138246682	LRRC66;LOC138246682	LRRC66;LOC138246682
0.5073	-0.002137	0.4525	0.9368	1	0.4976	LRRC66;LOC138256038	LRRC66;LOC138256038	LRRC66;LOC138256038
0.5025	0.00358	0.905	0.4684	1	0.5022	LRRC69	LRRC69	LRRC69
0.2052	-0.01729	3.167	5.386	1	0.489	LRRC7	LRRC7	LRRC7
1	0	0	0	1	0.5	LRRC70	LRRC70	LRRC70
0.3784	-0.005461	3.167	4.684	1	0.4927	LRRC71	LRRC71	LRRC71
0.826	0.007156	1.357	1.171	1	0.501	LRRC72	LRRC72	LRRC72
0.3686	-0.003109	0.4525	1.171	1	0.4964	LRRC74B	LRRC74B	LRRC74B
0.708	-0.002551	2.715	3.279	1	0.4973	LRRC75B	LRRC75B	LRRC75B
0.196	-0.01586	11.76	16.16	1	0.481	LRRC8A	LRRC8A	LRRC8A
0.9835	0.01175	9.502	9.836	1	0.4997	LRRC8C	LRRC8C	LRRC8C
1	0	0	0	1	0.5	LRRC8C;LOC138293843	LRRC8C;LOC138293843	LRRC8C;LOC138293843
1	0	0	0	1	0.5	LRRC8C;LOC138293878	LRRC8C;LOC138293878	LRRC8C;LOC138293878
1	0	0	0	1	0.5	LRRC8C;LOC138293879	LRRC8C;LOC138293879	LRRC8C;LOC138293879
1	0	0	0	1	0.5	LRRC8C;LOC138293881	LRRC8C;LOC138293881	LRRC8C;LOC138293881
0.5107	-0.01181	38.01	44.5	1	0.4858	LRRC8E;LOC138292853	LRRC8E;LOC138292853	LRRC8E;LOC138292853
0.325	-0.006053	12.22	15.93	1	0.4855	LRRC9	LRRC9	LRRC9
0.6392	-0.000856	1.357	1.874	1	0.4975	LRRCC1	LRRCC1	LRRCC1
0.4739	-0.001201	0	0.2342	1	0.4988	LRRD1	LRRD1	LRRD1
1	0	0	0	1	0.5	LRRFIP1;LOC138293924	LRRFIP1;LOC138293924	LRRFIP1;LOC138293924
0.7417	0.02991	57.47	60.66	1	0.5076	LRRFIP2	LRRFIP2	LRRFIP2
0.3959	0.007886	5.43	7.494	1	0.4911	LRRIQ3	LRRIQ3	LRRIQ3
1	0	0	0	1	0.5	LRRIQ4	LRRIQ4	LRRIQ4
0.7002	-0.002742	0.4525	0.7026	1	0.4987	LRRN1	LRRN1	LRRN1
0.7026	-0.002831	0.4525	0.7026	1	0.4988	LRRN1;LOC138261037	LRRN1;LOC138261037	LRRN1;LOC138261037
1	0	0	0	1	0.5	LRRN4	LRRN4	LRRN4
0.4578	0.001239	0.905	1.639	1	0.4964	LRRN4CL	LRRN4CL	LRRN4CL
0.1655	0.004414	0.4525	0	1	0.5023	LRRTM1	LRRTM1	LRRTM1
1	0	0	0	1	0.5	LRRTM3	LRRTM3	LRRTM3
0.8706	0.01916	11.76	11.48	1	0.5022	LRRTM4	LRRTM4	LRRTM4
1	0	0	0	1	0.5	LRTM1	LRTM1	LRTM1
0.4739	-0.001483	0	0.2342	1	0.4988	LRTM2	LRTM2	LRTM2
0.9129	0.003916	3.167	3.044	1	0.5008	LRWD1	LRWD1	LRWD1
0.1157	-0.02418	15.38	21.78	1	0.4739	LSG1	LSG1	LSG1
0.2396	-0.02851	28.51	35.13	1	0.4765	LSM1	LSM1	LSM1
0.4739	-0.001529	0	0.2342	1	0.4988	LSM10	LSM10	LSM10
0.1234	-0.01204	3.167	6.089	1	0.4859	LSM11	LSM11	LSM11
0.3378	-0.0312	42.53	51.99	1	0.4786	LSM14A	LSM14A	LSM14A
0.7281	0.01418	14.93	14.29	1	0.5051	LSM14B	LSM14B	LSM14B
0.1525	-0.01464	0.905	2.576	1	0.4917	LSM3	LSM3	LSM3
0.6301	-0.000817	3.167	3.981	1	0.4962	LSM4	LSM4	LSM4
0.2747	-0.004826	3.167	5.152	1	0.4906	LSM5	LSM5	LSM5
0.9074	0.00735	6.787	7.26	1	0.4988	LSM6	LSM6	LSM6
0.9734	0.0004292	0.905	0.9368	1	0.4999	LSM7	LSM7	LSM7
0.3287	0.02252	6.335	4.684	1	0.509	LSM8	LSM8	LSM8
0.979	-0.001391	0.4525	0.4684	1	0.4999	LSMEM1	LSMEM1	LSMEM1
0.4565	-0.005094	0.905	1.639	1	0.4964	LSMEM2	LSMEM2	LSMEM2
1	0	0	0	1	0.5	LSS;LOC138283405	LSS;LOC138283405	LSS;LOC138283405
0.7002	-0.004633	0.4525	0.7026	1	0.4987	LTA;LOC138299130	LTA;LOC138299130	LTA;LOC138299130
1	0	0	0	1	0.5	LTB	LTB	LTB
0.4739	-0.002164	0	0.2342	1	0.4988	LTB4R	LTB4R	LTB4R
0.4739	-0.001265	0	0.2342	1	0.4988	LTB4R2;LOC138299748	LTB4R2;LOC138299748	LTB4R2;LOC138299748
0.5013	-0.04632	68.33	77.28	1	0.484	LTBP3	LTBP3	LTBP3
1	0	0	0	1	0.5	LTBP4;LOC138297021	LTBP4;LOC138297021	LTBP4;LOC138297021
1	0	0	0	1	0.5	LTC4S	LTC4S	LTC4S
1	0	0	0	1	0.5	LTF;LOC138265270	LTF;LOC138265270	LTF;LOC138265270
0.5452	0.004794	7.692	9.368	1	0.4929	LTF;LOC138265672	LTF;LOC138265672	LTF;LOC138265672
0.4739	-0.001411	0	0.2342	1	0.4988	LTF;LOC138266363	LTF;LOC138266363	LTF;LOC138266363
0.8397	-0.0006235	4.072	4.45	1	0.4983	LTK	LTK	LTK
0.2881	-0.01538	27.15	33.96	1	0.479	LTN1	LTN1	LTN1
0.9544	0.01214	15.38	16.39	1	0.4991	LTO1	LTO1	LTO1
0.8203	0.01438	12.22	11.94	1	0.5031	LTV1	LTV1	LTV1
0.2142	-0.04101	47.51	57.38	1	0.4717	LUC7L	LUC7L	LUC7L
0.1207	0.07839	64.25	64.87	1	0.5363	LUC7L2;LOC138292552	LUC7L2;LOC138292552	LUC7L2;LOC138292552
0.8057	0.03682	37.1	41.69	1	0.5052	LUC7L3	LUC7L3	LUC7L3
0.567	0.007417	2.262	1.639	1	0.5032	LUC7L3;LOC138285153	LUC7L3;LOC138285153	LUC7L3;LOC138285153
0.1655	0.00418	0.4525	0	1	0.5023	LUM;LOC138299840	LUM;LOC138299840	LUM;LOC138299840
0.2638	-0.008564	0.4525	1.405	1	0.4952	LURAP1	LURAP1	LURAP1
0.2607	0.04671	23.08	20.61	1	0.5193	LURAP1L	LURAP1L	LURAP1L
0.4691	-0.02405	44.8	52.69	1	0.4838	LUZP1	LUZP1	LUZP1
0.4841	-0.002568	2.262	3.279	1	0.4951	LXN	LXN	LXN
1	0	0	0	1	0.5	LY6E;LOC138282873	LY6E;LOC138282873	LY6E;LOC138282873
1	0	0	0	1	0.5	LY6E;LOC138282878	LY6E;LOC138282878	LY6E;LOC138282878
1	0	0	0	1	0.5	LY6E;LOC138283057	LY6E;LOC138283057	LY6E;LOC138283057
1	0	0	0	1	0.5	LY6E;LOC138283058	LY6E;LOC138283058	LY6E;LOC138283058
1	0	0	0	1	0.5	LY6G6F;LOC138246685	LY6G6F;LOC138246685	LY6G6F;LOC138246685
0.2691	-0.007247	0.4525	1.405	1	0.4953	LY86	LY86	LY86
0.1655	0.005665	0.4525	0	1	0.5023	LY96	LY96	LY96
1	0	0	0	1	0.5	LY9;LOC138267607	LY9;LOC138267607	LY9;LOC138267607
0.826	0.01129	1.357	1.171	1	0.501	LY9;LOC138268338	LY9;LOC138268338	LY9;LOC138268338
0.9904	0.02371	9.502	10.07	1	0.4998	LYAR	LYAR	LYAR
0.6351	0.002823	0.4525	0.2342	1	0.5011	LYG2;LOC138249111	LYG2;LOC138249111	LYG2;LOC138249111
1	0	0	0	1	0.5	LYG2;LOC138249112	LYG2;LOC138249112	LYG2;LOC138249112
1	0	0	0	1	0.5	LYG2;LOC138250026	LYG2;LOC138250026	LYG2;LOC138250026
0.4984	0.004768	0.905	0.4684	1	0.5022	LYG2;LOC138250027	LYG2;LOC138250027	LYG2;LOC138250027
0.5055	-0.002862	0.4525	0.9368	1	0.4976	LYG2;LOC138260398	LYG2;LOC138260398	LYG2;LOC138260398
0.8596	0.01574	20.81	22.72	1	0.4969	LYL1	LYL1	LYL1
0.7837	0.001391	0.905	0.7026	1	0.501	LYN	LYN	LYN
0.4532	-0.001048	1.81	2.81	1	0.4952	LYPD1	LYPD1	LYPD1
1	0	0	0	1	0.5	LYPD2;LOC138274666	LYPD2;LOC138274666	LYPD2;LOC138274666
1	0	0	0	1	0.5	LYPD2;LOC138274682	LYPD2;LOC138274682	LYPD2;LOC138274682
1	0	0	0	1	0.5	LYPD2;LOC138274906	LYPD2;LOC138274906	LYPD2;LOC138274906
0.4739	-0.001678	0	0.2342	1	0.4988	LYPD2;LOC138278383	LYPD2;LOC138278383	LYPD2;LOC138278383
0.4739	-0.001111	0	0.2342	1	0.4988	LYPD2;LOC138282870	LYPD2;LOC138282870	LYPD2;LOC138282870
0.4739	-0.001257	0	0.2342	1	0.4988	LYPD2;LOC138282875	LYPD2;LOC138282875	LYPD2;LOC138282875
1	0	0	0	1	0.5	LYPD2;LOC138282876	LYPD2;LOC138282876	LYPD2;LOC138282876
0.4739	-0.0009384	0	0.2342	1	0.4988	LYPD2;LOC138282877	LYPD2;LOC138282877	LYPD2;LOC138282877
0.4739	-0.001024	0	0.2342	1	0.4988	LYPD2;LOC138282880	LYPD2;LOC138282880	LYPD2;LOC138282880
0.1655	0.003813	0.4525	0	1	0.5023	LYPD2;LOC138282987	LYPD2;LOC138282987	LYPD2;LOC138282987
1	0	0	0	1	0.5	LYPD3	LYPD3	LYPD3
0.4739	-0.001546	0	0.2342	1	0.4988	LYPD3;LOC138246588	LYPD3;LOC138246588	LYPD3;LOC138246588
1	0	0	0	1	0.5	LYPD3;LOC138246589	LYPD3;LOC138246589	LYPD3;LOC138246589
1	0	0	0	1	0.5	LYPD3;LOC138246612	LYPD3;LOC138246612	LYPD3;LOC138246612
1	0	0	0	1	0.5	LYPD3;LOC138247458	LYPD3;LOC138247458	LYPD3;LOC138247458
0.7761	0.00113	15.84	17.1	1	0.4956	LYPLAL1	LYPLAL1	LYPLAL1
0.3466	0.02401	6.787	5.152	1	0.5091	LYRM1	LYRM1	LYRM1
0.1259	0.0463	11.76	8.431	1	0.5187	LYRM2;LOC138257541	LYRM2;LOC138257541	LYRM2;LOC138257541
0.6298	0.009872	2.715	3.513	1	0.4965	LYRM2;LOC138281243	LYRM2;LOC138281243	LYRM2;LOC138281243
0.7195	0.01397	28.51	32.32	1	0.4929	LYRM4	LYRM4	LYRM4
0.1029	-0.01908	5.882	9.836	1	0.4811	LYRM7	LYRM7	LYRM7
0.5068	0.004552	1.81	1.171	1	0.5032	LYRM9	LYRM9	LYRM9
0.6893	0.003792	24.89	28.34	1	0.4925	LYSMD3	LYSMD3	LYSMD3
0.9961	0.01031	9.05	9.368	1	0.5001	LYSMD4	LYSMD4	LYSMD4
0.8895	-0.02026	96.83	98.36	1	0.5033	LYST	LYST	LYST
1	0	0	0	1	0.5	LYVE1	LYVE1	LYVE1
1	0	0	0	1	0.5	LYVE1;LOC138283785	LYVE1;LOC138283785	LYVE1;LOC138283785
1	0	0	0	1	0.5	LYZ;LOC138288212	LYZ;LOC138288212	LYZ;LOC138288212
1	0	0	0	1	0.5	LYZ;LOC138288213	LYZ;LOC138288213	LYZ;LOC138288213
1	0	0	0	1	0.5	LYZ;LOC138288215	LYZ;LOC138288215	LYZ;LOC138288215
0.4739	-0.001628	0	0.2342	1	0.4988	LYZ;LOC138288216	LYZ;LOC138288216	LYZ;LOC138288216
0.2344	-0.02776	21.72	27.17	1	0.4783	LZIC	LZIC	LZIC
0.4693	-0.002746	14.93	18.03	1	0.4887	LZTFL1	LZTFL1	LZTFL1
0.1997	0.07246	48.87	49.41	1	0.5286	LZTR1;LOC138285093	LZTR1;LOC138285093	LZTR1;LOC138285093
0.3097	-0.003542	0	0.4684	1	0.4977	LZTR1;LOC138287249	LZTR1;LOC138287249	LZTR1;LOC138287249
0.8556	0.006323	3.167	3.513	1	0.4986	LZTS1	LZTS1	LZTS1
0.5921	0.00147	0.905	1.405	1	0.4975	M1AP	M1AP	M1AP
0.2739	-0.01796	19.91	25.53	1	0.4805	M6PR	M6PR	M6PR
0.3097	-0.00232	0	0.4684	1	0.4977	MAB21L3	MAB21L3	MAB21L3
0.7026	-0.001486	0.4525	0.7026	1	0.4988	MAB21L3;LOC138252003	MAB21L3;LOC138252003	MAB21L3;LOC138252003
1	0	0	0	1	0.5	MAB21L3;LOC138258027	MAB21L3;LOC138258027	MAB21L3;LOC138258027
0.4739	-0.002096	0	0.2342	1	0.4988	MAB21L3;LOC138296321	MAB21L3;LOC138296321	MAB21L3;LOC138296321
0.1655	0.004104	0.4525	0	1	0.5023	MACC1	MACC1	MACC1
0.51	-0.06283	95.02	97.66	1	0.4842	MACF1	MACF1	MACF1
0.3389	-0.03093	38.91	47.78	1	0.4791	MACO1	MACO1	MACO1
0.6003	0.04905	33.94	36.07	1	0.5107	MACROH2A1	MACROH2A1	MACROH2A1
0.6304	0.01353	27.6	31.38	1	0.4906	MACROH2A2	MACROH2A2	MACROH2A2
1	0	0	0	1	0.5	MAD2L1	MAD2L1	MAD2L1
0.2127	-0.004595	0	0.7026	1	0.4965	MAD2L1BP	MAD2L1BP	MAD2L1BP
0.4783	-0.00458	5.43	7.026	1	0.4928	MAD2L2	MAD2L2	MAD2L2
0.2189	0.006826	1.357	0.4684	1	0.5045	MADCAM1	MADCAM1	MADCAM1
0.6417	-0.02649	63.8	70.73	1	0.489	MADD	MADD	MADD
0.3668	-0.007077	10.41	13.35	1	0.4876	MAEL	MAEL	MAEL
0.4984	0.00462	0.905	0.4684	1	0.5022	MAF	MAF	MAF
0.4395	-0.02017	26.7	31.85	1	0.485	MAF1	MAF1	MAF1
1	0	0	0	1	0.5	MAFA	MAFA	MAFA
0.3821	-0.007241	4.525	6.323	1	0.4916	MAFF	MAFF	MAFF
0.9062	0.003634	36.2	39.58	1	0.4975	MAFK	MAFK	MAFK
1	0	0	0	1	0.5	MAG	MAG	MAG
0.6674	-0.00204	1.81	2.342	1	0.4974	MAG;LOC138246415	MAG;LOC138246415	MAG;LOC138246415
0.8319	0.01598	14.48	15.93	1	0.4968	MAGI1;LOC138260874	MAGI1;LOC138260874	MAGI1;LOC138260874
0.7	-0.0006654	2.262	2.81	1	0.4974	MAGOH	MAGOH	MAGOH
0.195	-0.007129	0.4525	1.639	1	0.4941	MAIP1	MAIP1	MAIP1
1	0	0	0	1	0.5	MAJIN	MAJIN	MAJIN
0.8966	0.01846	9.502	10.3	1	0.4984	MAK	MAK	MAK
0.2549	-0.01032	10.86	14.75	1	0.4838	MAK16	MAK16	MAK16
1	0	0	0	1	0.5	MAL	MAL	MAL
1	0	0	0	1	0.5	MALL;LOC138296010	MALL;LOC138296010	MALL;LOC138296010
0.582	0.03134	11.76	10.77	1	0.5072	MALRD1	MALRD1	MALRD1
0.5485	0.004722	4.977	6.323	1	0.4941	MALSU1	MALSU1	MALSU1
0.743	0.01473	57.92	66.51	1	0.5077	MAML1	MAML1	MAML1
0.1655	0.003844	0.4525	0	1	0.5023	MAMSTR	MAMSTR	MAMSTR
0.1672	-0.07495	64.71	73.77	1	0.4673	MAN1A1	MAN1A1	MAN1A1
0.2078	-0.04818	31.22	38.41	1	0.4741	MAN1A2	MAN1A2	MAN1A2
0.1341	-0.02998	30.77	40.05	1	0.469	MAN1B1	MAN1B1	MAN1B1
0.3072	-0.04146	42.53	49.65	1	0.4774	MAN2A1	MAN2A1	MAN2A1
0.1431	-0.04736	35.29	44.5	1	0.4687	MAN2B1	MAN2B1	MAN2B1
0.4571	-0.01459	20.81	24.36	1	0.4868	MAN2C1	MAN2C1	MAN2C1
0.5372	0.03725	28.05	28.34	1	0.5117	MANBA	MANBA	MANBA
0.4935	-0.006022	4.525	5.855	1	0.4936	MANBAL	MANBAL	MANBAL
0.2179	-0.01079	8.145	11.71	1	0.4843	MANEA	MANEA	MANEA
0.1054	-0.01104	0.4525	2.108	1	0.4917	MANF	MANF	MANF
1	0	0	0	1	0.5	MANSC4	MANSC4	MANSC4
0.3586	-0.002097	10.86	14.05	1	0.4872	MAOA;LOC138249944	MAOA;LOC138249944	MAOA;LOC138249944
0.1655	0.002229	0.4525	0	1	0.5023	MAP10	MAP10	MAP10
0.1366	-0.03364	36.2	47.54	1	0.4677	MAP1LC3A	MAP1LC3A	MAP1LC3A
1	0	0	0	1	0.5	MAP1LC3C	MAP1LC3C	MAP1LC3C
0.9436	0.001508	4.977	4.918	1	0.5006	MAP1LC3C;LOC138259375	MAP1LC3C;LOC138259375	MAP1LC3C;LOC138259375
0.7007	0.001759	21.27	23.89	1	0.4932	MAP1S	MAP1S	MAP1S
0.8618	0.004438	1.81	1.639	1	0.5009	MAP2	MAP2	MAP2
0.7708	0.02776	18.1	20.61	1	0.4951	MAP2K1	MAP2K1	MAP2K1
0.5285	0.005754	17.65	21.08	1	0.4895	MAP2K2	MAP2K2	MAP2K2
0.9153	0.02876	37.56	40.52	1	0.5023	MAP2K3	MAP2K3	MAP2K3
0.1672	-0.07375	60.18	71.9	1	0.4675	MAP2K4	MAP2K4	MAP2K4
0.864	-0.02394	66.97	75.64	1	0.4959	MAP2K5	MAP2K5	MAP2K5
0.2748	-0.01793	32.58	40.98	1	0.4772	MAP2K6	MAP2K6	MAP2K6
0.9723	0.01823	23.08	25.06	1	0.4994	MAP3K10	MAP3K10	MAP3K10
0.4094	0.008626	3.62	5.152	1	0.4928	MAP3K12	MAP3K12	MAP3K12
0.2844	-0.009198	21.72	27.4	1	0.4804	MAP3K13	MAP3K13	MAP3K13
0.5724	0.03585	23.53	22.95	1	0.51	MAP3K14	MAP3K14	MAP3K14
0.4028	-0.006354	1.357	2.342	1	0.4951	MAP3K15	MAP3K15	MAP3K15
0.3657	-0.006014	0.4525	1.171	1	0.4964	MAP3K19	MAP3K19	MAP3K19
0.2825	-0.03296	40.72	50.12	1	0.4763	MAP3K2	MAP3K2	MAP3K2
0.8	-0.02363	68.33	76.35	1	0.494	MAP3K20	MAP3K20	MAP3K20
0.4577	0.05938	28.96	29.27	1	0.5143	MAP3K3;LOC138261743	MAP3K3;LOC138261743	MAP3K3;LOC138261743
0.1645	-0.05314	40.72	51.52	1	0.4692	MAP3K7	MAP3K7	MAP3K7
0.8278	0.006639	1.357	1.171	1	0.501	MAP3K7CL	MAP3K7CL	MAP3K7CL
0.4888	-0.002219	13.57	16.16	1	0.4896	MAP3K8	MAP3K8	MAP3K8
0.5073	-0.00212	0.4525	0.9368	1	0.4976	MAP3K9	MAP3K9	MAP3K9
0.2256	-0.01303	1.81	3.513	1	0.4915	MAP4K1	MAP4K1	MAP4K1
0.7902	-0.02606	91.86	96.02	1	0.5064	MAP4K3	MAP4K3	MAP4K3
0.3846	0.03247	65.16	71.19	1	0.5205	MAP4K4	MAP4K4	MAP4K4
0.2599	0.05773	61.54	62.3	1	0.5262	MAP4K5	MAP4K5	MAP4K5
0.2357	0.003655	0.905	0.2342	1	0.5033	MAP6	MAP6	MAP6
1	0	0	0	1	0.5	MAP6;LOC138249325	MAP6;LOC138249325	MAP6;LOC138249325
1	0	0	0	1	0.5	MAP6;LOC138249326	MAP6;LOC138249326	MAP6;LOC138249326
1	0	0	0	1	0.5	MAP6;LOC138249329	MAP6;LOC138249329	MAP6;LOC138249329
1	0	0	0	1	0.5	MAP6;LOC138249330	MAP6;LOC138249330	MAP6;LOC138249330
1	0	0	0	1	0.5	MAP6;LOC138249334	MAP6;LOC138249334	MAP6;LOC138249334
1	0	0	0	1	0.5	MAP6;LOC138249340	MAP6;LOC138249340	MAP6;LOC138249340
1	0	0	0	1	0.5	MAP6;LOC138249344	MAP6;LOC138249344	MAP6;LOC138249344
1	0	0	0	1	0.5	MAP6;LOC138249635	MAP6;LOC138249635	MAP6;LOC138249635
1	0	0	0	1	0.5	MAP6;LOC138249636	MAP6;LOC138249636	MAP6;LOC138249636
1	0	0	0	1	0.5	MAP6;LOC138295206	MAP6;LOC138295206	MAP6;LOC138295206
0.3045	0.07506	35.75	36.53	1	0.5212	MAP7D1	MAP7D1	MAP7D1
1	0	0	0	1	0.5	MAP7D3;LOC138259825	MAP7D3;LOC138259825	MAP7D3;LOC138259825
0.1164	-0.01584	6.335	10.3	1	0.4814	MAP9	MAP9	MAP9
0.3475	0.02559	12.67	10.54	1	0.5124	MAPDA	MAPDA	MAPDA
0.746	0.007142	48.87	58.78	1	0.4926	MAPK1	MAPK1	MAPK1
0.9176	0.0008701	3.167	3.044	1	0.5007	MAPK10	MAPK10	MAPK10
0.5195	0.003177	26.24	31.38	1	0.4875	MAPK11	MAPK11	MAPK11
0.7482	0.03355	32.58	34.43	1	0.5065	MAPK12	MAPK12	MAPK12
0.6351	0.002113	0.4525	0.2342	1	0.5011	MAPK13	MAPK13	MAPK13
0.4086	-0.05362	60.18	66.74	1	0.4807	MAPK14	MAPK14	MAPK14
0.982	0.0008018	0.4525	0.4684	1	0.4999	MAPK14;LOC138258841	MAPK14;LOC138258841	MAPK14;LOC138258841
0.4757	7.704e-05	8.597	10.77	1	0.4911	MAPK15	MAPK15	MAPK15
0.1626	0.08633	59.73	61.83	1	0.5324	MAPK3	MAPK3	MAPK3
0.44	0.03898	14.03	12.65	1	0.5109	MAPK7	MAPK7	MAPK7
0.2578	-0.07063	78.73	86.42	1	0.473	MAPK8	MAPK8	MAPK8
0.4739	-0.001696	0	0.2342	1	0.4988	MAPK8IP2	MAPK8IP2	MAPK8IP2
0.2917	0.08622	57.47	59.72	1	0.5244	MAPK8IP3	MAPK8IP3	MAPK8IP3
0.5812	0.03787	52.94	56.21	1	0.5126	MAPKAP1	MAPKAP1	MAPKAP1
0.7027	-0.004887	38.01	41.92	1	0.4919	MAPKAPK2	MAPKAPK2	MAPKAPK2
0.6758	0.01738	40.72	49.65	1	0.4908	MAPKAPK5	MAPKAPK5	MAPKAPK5
0.1366	-0.04199	42.08	52.22	1	0.4668	MAPKBP1	MAPKBP1	MAPKBP1
0.3528	-0.02706	47.06	56.91	1	0.4789	MAPRE2	MAPRE2	MAPRE2
0.9048	-0.0001011	47.96	51.29	1	0.4973	MAPRE3	MAPRE3	MAPRE3
0.5009	0.002172	7.24	9.133	1	0.4922	MAPT	MAPT	MAPT
0.6268	0.04513	20.36	19.67	1	0.5081	MARCHF1	MARCHF1	MARCHF1
0.7237	0.005267	2.262	1.874	1	0.5021	MARCHF10	MARCHF10	MARCHF10
0.4739	-0.002109	0	0.2342	1	0.4988	MARCHF11	MARCHF11	MARCHF11
0.9042	0.018	16.29	16.86	1	0.5019	MARCHF2	MARCHF2	MARCHF2
0.2113	0.09771	31.22	29.98	1	0.5244	MARCHF3	MARCHF3	MARCHF3
0.9755	0.00094	0.905	0.9368	1	0.4999	MARCHF4	MARCHF4	MARCHF4
0.1584	-0.06201	42.08	50.59	1	0.4687	MARCHF5	MARCHF5	MARCHF5
0.5573	0.00448	7.24	8.899	1	0.4933	MARCHF5;LOC138266052	MARCHF5;LOC138266052	MARCHF5;LOC138266052
0.4898	-0.03642	66.06	74.94	1	0.4836	MARCHF6	MARCHF6	MARCHF6
0.1492	-0.07453	67.42	76.11	1	0.4658	MARCHF7	MARCHF7	MARCHF7
1	0	0	0	1	0.5	MARCHF9	MARCHF9	MARCHF9
0.2681	-0.006507	0.4525	1.405	1	0.4952	MARCKSL1	MARCKSL1	MARCKSL1
0.5005	0.007999	0.905	0.4684	1	0.5022	MARCO	MARCO	MARCO
1	0	0	0	1	0.5	MARCOL;LOC138259765	MARCOL;LOC138259765	MARCOL;LOC138259765
0.8214	0.02105	55.2	62.06	1	0.5052	MARF1	MARF1	MARF1
0.8197	-0.0207	65.61	74.94	1	0.4946	MARK1	MARK1	MARK1
0.3794	0.03909	82.35	85.01	1	0.521	MARK2	MARK2	MARK2
0.4936	-0.06259	65.16	76.35	1	0.4838	MARK3	MARK3	MARK3
0.5361	-0.0508	67.87	76.81	1	0.4853	MARK4	MARK4	MARK4
0.7828	0.003506	4.977	5.621	1	0.4974	MARS2;LOC138265884	MARS2;LOC138265884	MARS2;LOC138265884
1	0	0	0	1	0.5	MARS2;LOC138297065	MARS2;LOC138297065	MARS2;LOC138297065
0.9568	0.007698	7.24	7.26	1	0.5006	MARVELD2	MARVELD2	MARVELD2
0.4739	-0.001141	0	0.2342	1	0.4988	MARVELD3	MARVELD3	MARVELD3
0.2681	-0.006602	0.4525	1.405	1	0.4952	MARVELD3;LOC138279996	MARVELD3;LOC138279996	MARVELD3;LOC138279996
1	0	0	0	1	0.5	MAS1;LOC138267760	MAS1;LOC138267760	MAS1;LOC138267760
0.1918	0.01035	1.81	0.7026	1	0.5056	MAS1;LOC138268024	MAS1;LOC138268024	MAS1;LOC138268024
0.4739	-0.001126	0	0.2342	1	0.4988	MAS1;LOC138268025	MAS1;LOC138268025	MAS1;LOC138268025
1	0	0	0	1	0.5	MAS1;LOC138268026	MAS1;LOC138268026	MAS1;LOC138268026
1	0	0	0	1	0.5	MAS1;LOC138268090	MAS1;LOC138268090	MAS1;LOC138268090
1	0	0	0	1	0.5	MAS1;LOC138268141	MAS1;LOC138268141	MAS1;LOC138268141
1	0	0	0	1	0.5	MAS1;LOC138287079	MAS1;LOC138287079	MAS1;LOC138287079
1	0	0	0	1	0.5	MAS1;LOC138287080	MAS1;LOC138287080	MAS1;LOC138287080
1	0	0	0	1	0.5	MAS1;LOC138287085	MAS1;LOC138287085	MAS1;LOC138287085
1	0	0	0	1	0.5	MAS1;LOC138287421	MAS1;LOC138287421	MAS1;LOC138287421
0.1655	0.003141	0.4525	0	1	0.5023	MAS1;LOC138287432	MAS1;LOC138287432	MAS1;LOC138287432
1	0	0	0	1	0.5	MAS1;LOC138287433	MAS1;LOC138287433	MAS1;LOC138287433
1	0	0	0	1	0.5	MAS1;LOC138287434	MAS1;LOC138287434	MAS1;LOC138287434
1	0	0	0	1	0.5	MAS1;LOC138287436	MAS1;LOC138287436	MAS1;LOC138287436
0.2284	0.02132	2.715	1.405	1	0.5067	MAS1;LOC138287440	MAS1;LOC138287440	MAS1;LOC138287440
1	0	0	0	1	0.5	MAS1;LOC138288434	MAS1;LOC138288434	MAS1;LOC138288434
1	0	0	0	1	0.5	MAS1;LOC138288463	MAS1;LOC138288463	MAS1;LOC138288463
1	0	0	0	1	0.5	MAS1;LOC138288465	MAS1;LOC138288465	MAS1;LOC138288465
1	0	0	0	1	0.5	MAS1;LOC138288466	MAS1;LOC138288466	MAS1;LOC138288466
0.3911	0.03987	12.22	10.54	1	0.5112	MAS1;LOC138293687	MAS1;LOC138293687	MAS1;LOC138293687
0.4739	-0.001516	0	0.2342	1	0.4988	MAS1;LOC138294257	MAS1;LOC138294257	MAS1;LOC138294257
1	0	0	0	1	0.5	MAS1;LOC138301521	MAS1;LOC138301521	MAS1;LOC138301521
1	0	0	0	1	0.5	MAS1;LOC138301522	MAS1;LOC138301522	MAS1;LOC138301522
1	0	0	0	1	0.5	MAS1;LOC138301523	MAS1;LOC138301523	MAS1;LOC138301523
0.7686	0.06186	19.46	22.72	1	0.4949	MASP1	MASP1	MASP1
1	0	0	0	1	0.5	MASP2	MASP2	MASP2
0.9704	0.002676	1.357	1.405	1	0.4998	MASTL	MASTL	MASTL
0.2127	-0.007221	0	0.7026	1	0.4965	MATK	MATK	MATK
1	0	0	0	1	0.5	MATN1	MATN1	MATN1
0.4525	-0.003581	0.905	1.639	1	0.4963	MATN2	MATN2	MATN2
0.4739	-0.001565	0	0.2342	1	0.4988	MATN3	MATN3	MATN3
0.4739	-0.001097	0	0.2342	1	0.4988	MATN4	MATN4	MATN4
0.6473	-0.009314	40.27	47.07	1	0.49	MATR3	MATR3	MATR3
0.9752	0.02463	25.79	28.81	1	0.4994	MAVS	MAVS	MAVS
0.263	-0.02495	35.75	44.03	1	0.4761	MAX	MAX	MAX
0.2352	-0.009126	28.05	35.6	1	0.4762	MAZ	MAZ	MAZ
0.5257	-0.0437	63.35	72.13	1	0.485	MBD1;LOC138261016	MBD1;LOC138261016	MBD1;LOC138261016
0.26	0.06063	39.82	38.64	1	0.5237	MBD2	MBD2	MBD2
0.2142	-0.01261	7.24	10.54	1	0.4849	MBD3	MBD3	MBD3
0.9194	0.01996	30.32	33.49	1	0.498	MBD4	MBD4	MBD4
0.1365	0.09273	58.82	58.31	1	0.5343	MBD5	MBD5	MBD5
0.3792	-0.02626	43.89	50.82	1	0.4804	MBD6	MBD6	MBD6
0.1061	-0.02598	7.692	11.94	1	0.4794	MBIP	MBIP	MBIP
1	0	0	0	1	0.5	MBL2;LOC138302086	MBL2;LOC138302086	MBL2;LOC138302086
0.3097	-0.005414	0	0.4684	1	0.4977	MBLAC1;LOC138268692	MBLAC1;LOC138268692	MBLAC1;LOC138268692
0.2822	-0.004835	5.43	7.963	1	0.4885	MBLAC2	MBLAC2	MBLAC2
0.4401	0.04613	61.54	65.57	1	0.5181	MBNL1	MBNL1	MBNL1
0.7573	-0.003929	0.905	1.171	1	0.4987	MBOAT1	MBOAT1	MBOAT1
1	0	0	0	1	0.5	MBOAT4	MBOAT4	MBOAT4
0.2164	-0.009732	6.335	9.368	1	0.4858	MBOAT7	MBOAT7	MBOAT7
0.3662	0.04894	54.3	56.91	1	0.5207	MBTD1	MBTD1	MBTD1
0.8864	0.002464	38.46	43.79	1	0.4969	MBTPS1	MBTPS1	MBTPS1
0.4739	-0.001582	0	0.2342	1	0.4988	MC1R	MC1R	MC1R
1	0	0	0	1	0.5	MC2R	MC2R	MC2R
1	0	0	0	1	0.5	MC3R	MC3R	MC3R
1	0	0	0	1	0.5	MC4R	MC4R	MC4R
0.4739	-0.001269	0	0.2342	1	0.4988	MC5R	MC5R	MC5R
1	0	0	0	1	0.5	MC5R;LOC138265182	MC5R;LOC138265182	MC5R;LOC138265182
0.7629	-0.0004005	0.905	1.171	1	0.4987	MCAM	MCAM	MCAM
0.4059	-0.004559	1.357	2.342	1	0.4952	MCAT	MCAT	MCAT
0.7186	0.01704	31.67	36.77	1	0.4926	MCCC1	MCCC1	MCCC1
0.1032	-0.03386	20.36	28.1	1	0.4701	MCCC2	MCCC2	MCCC2
0.518	0.02541	12.22	11.01	1	0.5086	MCEE	MCEE	MCEE
0.0953	-0.008865	3.62	7.026	1	0.4837	MCFD2	MCFD2	MCFD2
1	0	0	0	1	0.5	MCFD2;LOC138295982	MCFD2;LOC138295982	MCFD2;LOC138295982
0.5017	-0.006201	0.4525	0.9368	1	0.4976	MCHR1	MCHR1	MCHR1
1	0	0	0	1	0.5	MCHR1;LOC138247002	MCHR1;LOC138247002	MCHR1;LOC138247002
0.1655	0.003479	0.4525	0	1	0.5023	MCHR1;LOC138266666	MCHR1;LOC138266666	MCHR1;LOC138266666
0.4739	-0.001991	0	0.2342	1	0.4988	MCIDAS	MCIDAS	MCIDAS
0.1497	-0.006258	0	0.9368	1	0.4953	MCM10	MCM10	MCM10
0.1174	-0.01143	1.357	3.513	1	0.4893	MCM2	MCM2	MCM2
0.7971	0.004126	1.357	1.639	1	0.4987	MCM3	MCM3	MCM3
0.6384	0.0007092	0.4525	0.2342	1	0.5011	MCM3;LOC138282476	MCM3;LOC138282476	MCM3;LOC138282476
0.4547	-0.04919	63.8	75.64	1	0.4823	MCM3AP	MCM3AP	MCM3AP
0.2692	0.01967	7.24	5.152	1	0.5108	MCM4	MCM4	MCM4
0.976	-0.0004745	0.4525	0.4684	1	0.4999	MCM5	MCM5	MCM5
0.3097	-0.001612	0	0.4684	1	0.4977	MCM6;LOC138259079	MCM6;LOC138259079	MCM6;LOC138259079
0.1318	-0.02389	5.882	9.368	1	0.4828	MCM8	MCM8	MCM8
0.5742	0.03186	21.27	20.61	1	0.5096	MCM9	MCM9	MCM9
0.09467	-0.03404	16.29	23.19	1	0.4716	MCMBP	MCMBP	MCMBP
0.291	-0.006334	4.977	7.26	1	0.4892	MCMDC2	MCMDC2	MCMDC2
0.7795	0.002173	43.44	48.01	1	0.4938	MCOLN1	MCOLN1	MCOLN1
0.1167	-0.01179	0.905	2.81	1	0.4905	MCOLN2	MCOLN2	MCOLN2
0.2148	-0.07662	65.16	76.81	1	0.4706	MCOLN3	MCOLN3	MCOLN3
0.2584	-0.01014	2.262	3.981	1	0.4915	MCPH1	MCPH1	MCPH1
0.7088	-0.001282	7.24	8.197	1	0.4958	MCRIP2	MCRIP2	MCRIP2
0.8949	0.02391	27.6	31.85	1	0.4974	MCRS1	MCRS1	MCRS1
0.6321	-0.004439	1.357	1.874	1	0.4974	MCTP1	MCTP1	MCTP1
0.9345	0.04424	36.2	40.75	1	0.5017	MCTP2	MCTP2	MCTP2
0.1781	-0.01325	3.167	5.621	1	0.4881	MCTS1	MCTS1	MCTS1
0.5303	-0.02347	50.68	60.42	1	0.4856	MCUB	MCUB	MCUB
0.8402	0.01989	10.86	10.77	1	0.5026	MCUR1	MCUR1	MCUR1
0.2241	0.05212	19	16.39	1	0.5192	MDFI	MDFI	MDFI
0.3227	0.0719	42.53	43.79	1	0.5214	MDFIC	MDFIC	MDFIC
0.09761	-0.01789	3.167	6.323	1	0.4847	MDGA1	MDGA1	MDGA1
0.4422	-0.008128	8.597	10.77	1	0.4904	MDH1	MDH1	MDH1
1	0	0	0	1	0.5	MDH1B	MDH1B	MDH1B
0.1361	-0.02567	7.24	11.01	1	0.4817	MDM1	MDM1	MDM1
0.4637	0.06278	41.18	44.26	1	0.5159	MDM4	MDM4	MDM4
0.8842	0.00345	65.61	72.37	1	0.5034	MDN1	MDN1	MDN1
0.5905	-0.001465	0.905	1.405	1	0.4975	ME1	ME1	ME1
0.2714	-0.004527	18.1	23.42	1	0.481	ME2	ME2	ME2
0.3877	0.06736	28.05	28.1	1	0.5164	ME3	ME3	ME3
0.1064	-0.01674	4.072	7.494	1	0.4837	MEA1	MEA1	MEA1
0.9171	-0.005596	8.597	8.899	1	0.4988	MEAK7	MEAK7	MEAK7
0.62	0.01863	66.06	74.24	1	0.5117	MECP2	MECP2	MECP2
0.5634	-0.006511	13.12	15.22	1	0.4915	MECR	MECR	MECR
0.4153	-0.03237	42.53	49.65	1	0.482	MED1	MED1	MED1
0.2825	-0.01278	7.692	10.54	1	0.4869	MED10	MED10	MED10
0.9481	0.002745	4.525	4.684	1	0.4994	MED11	MED11	MED11
0.7983	-0.02286	64.25	72.13	1	0.494	MED12	MED12	MED12
0.4091	-0.04825	76.47	81.97	1	0.4803	MED13L	MED13L	MED13L
0.3403	0.05068	63.35	65.57	1	0.5223	MED14	MED14	MED14
0.116	0.07421	55.66	57.61	1	0.5361	MED15	MED15	MED15
0.1449	-0.02151	28.05	37	1	0.4706	MED16	MED16	MED16
0.1146	-0.01803	9.05	13.82	1	0.4785	MED19	MED19	MED19
0.5025	0.003431	0.905	0.4684	1	0.5022	MED1;LOC138259058	MED1;LOC138259058	MED1;LOC138259058
0.8167	-0.003095	2.715	3.044	1	0.4984	MED20	MED20	MED20
0.4348	-0.007083	9.05	11.24	1	0.49	MED21	MED21	MED21
0.69	0.03533	52.49	58.78	1	0.5092	MED23	MED23	MED23
0.5794	0.03523	23.53	23.89	1	0.5099	MED24	MED24	MED24
0.3516	0.04004	18.55	16.86	1	0.5148	MED25	MED25	MED25
0.8258	0.0147	9.502	10.54	1	0.4972	MED26	MED26	MED26
0.2636	0.06933	46.61	46.84	1	0.5247	MED27	MED27	MED27
0.7899	0.008198	7.24	8.197	1	0.497	MED28	MED28	MED28
0.0943	-0.027	5.882	9.836	1	0.4806	MED29	MED29	MED29
0.9008	0.007997	2.715	2.576	1	0.5008	MED30	MED30	MED30
0.4728	0.01266	2.715	1.874	1	0.5043	MED31	MED31	MED31
0.6233	-0.0004726	3.167	3.981	1	0.4961	MED4	MED4	MED4
0.7352	0.02187	13.57	13.11	1	0.5048	MED6	MED6	MED6
0.5889	-0.00206	0.905	1.405	1	0.4975	MED7	MED7	MED7
0.5391	-0.001891	4.977	6.323	1	0.494	MED8	MED8	MED8
0.1118	-0.01176	4.072	7.494	1	0.4839	MED9	MED9	MED9
0.6384	0.001163	0.4525	0.2342	1	0.5011	MEF2B	MEF2B	MEF2B
0.3923	-0.005943	2.262	3.513	1	0.4939	MEF2C	MEF2C	MEF2C
0.7613	0.007272	2.715	2.342	1	0.502	MEGF10	MEGF10	MEGF10
0.2327	0.005183	0.905	0.2342	1	0.5034	MEGF6;LOC138265069	MEGF6;LOC138265069	MEGF6;LOC138265069
0.7277	0.01126	29.86	34.43	1	0.493	MEGF8	MEGF8	MEGF8
0.3647	0.06418	35.29	35.6	1	0.5186	MEGF9	MEGF9	MEGF9
0.4739	-0.001668	0	0.2342	1	0.4988	MEIG1	MEIG1	MEIG1
0.4739	-0.001308	0	0.2342	1	0.4988	MEIOB	MEIOB	MEIOB
0.6802	0.004204	1.81	2.342	1	0.4975	MEIOC	MEIOC	MEIOC
0.2708	-0.01968	24.89	31.62	1	0.4788	MEIOC;LOC138261725	MEIOC;LOC138261725	MEIOC;LOC138261725
0.2124	0.06342	61.09	64.17	1	0.5291	MEIS1	MEIS1	MEIS1
0.4739	-0.001515	0	0.2342	1	0.4988	MELTF	MELTF	MELTF
0.8704	0.02277	12.67	12.88	1	0.5023	MEN1	MEN1	MEN1
0.2127	-0.004321	0	0.7026	1	0.4965	MENT;LOC138267177	MENT;LOC138267177	MENT;LOC138267177
1	0	0	0	1	0.5	MEOX1	MEOX1	MEOX1
1	0	0	0	1	0.5	MEOX2	MEOX2	MEOX2
1	0	0	0	1	0.5	MEP1A	MEP1A	MEP1A
1	0	0	0	1	0.5	MEP1A;LOC138296699	MEP1A;LOC138296699	MEP1A;LOC138296699
0.7051	-0.0005928	0.4525	0.7026	1	0.4988	MEP1B	MEP1B	MEP1B
0.7052	0.01146	10.41	11.94	1	0.495	MEPCE	MEPCE	MEPCE
0.4371	-0.003417	7.24	9.368	1	0.4909	MESD	MESD	MESD
1	0	0	0	1	0.5	MESP1;LOC138283212	MESP1;LOC138283212	MESP1;LOC138283212
1	0	0	0	1	0.5	MESP1;LOC138283213	MESP1;LOC138283213	MESP1;LOC138283213
0.8538	0.02443	25.34	26	1	0.5034	MEST	MEST	MEST
1	0	0	0	1	0.5	MET;LOC138287913	MET;LOC138287913	MET;LOC138287913
0.7982	0.03083	53.85	56.67	1	0.5059	METAP1D	METAP1D	METAP1D
0.2028	-0.01177	7.692	11.24	1	0.4841	METRN	METRN	METRN
0.1655	0.003452	0.4525	0	1	0.5023	METRNL;LOC138245934	METRNL;LOC138245934	METRNL;LOC138245934
0.8923	0.002936	2.262	2.108	1	0.5008	METTL1	METTL1	METTL1
0.4657	0.01687	4.072	3.044	1	0.5055	METTL13	METTL13	METTL13
0.1148	-0.02421	7.24	11.24	1	0.4804	METTL14	METTL14	METTL14
0.199	-0.02777	21.27	27.17	1	0.4766	METTL15	METTL15	METTL15
0.7433	0.03546	13.12	13.11	1	0.5046	METTL17	METTL17	METTL17
1	0	0	0	1	0.5	METTL18	METTL18	METTL18
0.7668	0.006634	4.072	4.684	1	0.4975	METTL21A	METTL21A	METTL21A
0.6351	0.003205	0.4525	0.2342	1	0.5011	METTL21C	METTL21C	METTL21C
1	0	0	0	1	0.5	METTL21EP;LOC138250112	METTL21EP;LOC138250112	METTL21EP;LOC138250112
0.4785	0.04475	16.29	14.99	1	0.5107	METTL22	METTL22	METTL22
0.3118	0.03378	11.31	9.133	1	0.5125	METTL23	METTL23	METTL23
0.3929	0.05818	21.27	20.14	1	0.5144	METTL25	METTL25	METTL25
0.3821	-0.001251	7.24	9.602	1	0.4897	METTL25B	METTL25B	METTL25B
0.1966	-0.006753	0.4525	1.639	1	0.4941	METTL27	METTL27	METTL27
0.6877	0.004981	4.525	5.386	1	0.4963	METTL2A	METTL2A	METTL2A
0.7188	0.01969	17.19	16.63	1	0.5056	METTL4	METTL4	METTL4
0.1662	-0.02067	13.57	18.5	1	0.4784	MEX3A	MEX3A	MEX3A
0.138	-0.01258	2.262	4.684	1	0.4881	MEX3B	MEX3B	MEX3B
0.3413	-0.002237	13.12	16.86	1	0.4856	MEX3C	MEX3C	MEX3C
0.4542	0.003745	1.81	2.81	1	0.4952	MEX3D	MEX3D	MEX3D
0.6704	0.02266	9.05	8.431	1	0.505	MFAP1	MFAP1	MFAP1
0.4162	0.05875	19	17.8	1	0.5131	MFAP3L	MFAP3L	MFAP3L
0.7101	-0.004578	3.62	4.215	1	0.497	MFAP4	MFAP4	MFAP4
0.4739	-0.0012	0	0.2342	1	0.4988	MFAP4;LOC138246905	MFAP4;LOC138246905	MFAP4;LOC138246905
0.4984	0.006567	1.81	1.171	1	0.5033	MFAP5	MFAP5	MFAP5
0.1386	0.08044	46.15	43.33	1	0.5323	MFF;LOC138265713	MFF;LOC138265713	MFF;LOC138265713
0.6118	0.001897	4.977	6.089	1	0.4951	MFGE8	MFGE8	MFGE8
0.5702	0.05191	23.98	23.89	1	0.5102	MFHAS1	MFHAS1	MFHAS1
1	0	0	0	1	0.5	MFHAS1;LOC138284374	MFHAS1;LOC138284374	MFHAS1;LOC138284374
0.284	0.06161	28.96	28.1	1	0.5204	MFN1	MFN1	MFN1
0.9138	0.01178	17.19	18.5	1	0.4983	MFN2	MFN2	MFN2
1	0	0	0	1	0.5	MFNG	MFNG	MFNG
0.7508	0.02198	77.83	79.63	1	0.5076	MFRP	MFRP	MFRP
0.4364	0.04525	23.98	22.95	1	0.5138	MFSD1	MFSD1	MFSD1
0.6687	0.04406	21.27	21.55	1	0.5074	MFSD10	MFSD10	MFSD10
0.4716	0.0008867	11.76	14.52	1	0.4897	MFSD11;LOC138261057	MFSD11;LOC138261057	MFSD11;LOC138261057
0.2683	-0.001901	4.977	7.494	1	0.4886	MFSD12	MFSD12	MFSD12
0.3474	0.001491	11.31	14.75	1	0.4866	MFSD13A	MFSD13A	MFSD13A
0.1273	-0.03613	24.43	32.32	1	0.4705	MFSD14A	MFSD14A	MFSD14A
0.8928	0.008607	10.41	11.24	1	0.4982	MFSD14A;LOC138267493	MFSD14A;LOC138267493	MFSD14A;LOC138267493
0.535	0.01837	9.05	7.728	1	0.5071	MFSD1;LOC138261544	MFSD1;LOC138261544	MFSD1;LOC138261544
0.8493	0.02395	14.93	15.22	1	0.5028	MFSD2A;LOC138303832	MFSD2A;LOC138303832	MFSD2A;LOC138303832
0.976	-0.002816	0.4525	0.4684	1	0.4999	MFSD2B	MFSD2B	MFSD2B
0.7352	0.008144	6.787	7.728	1	0.4963	MFSD3	MFSD3	MFSD3
0.2327	0.007169	0.905	0.2342	1	0.5034	MFSD4A	MFSD4A	MFSD4A
0.1745	-0.03605	30.32	38.41	1	0.4722	MFSD4B	MFSD4B	MFSD4B
0.3671	-0.007025	0.4525	1.171	1	0.4964	MFSD5	MFSD5	MFSD5
0.2921	-0.01122	13.57	17.56	1	0.4838	MFSD6	MFSD6	MFSD6
0.566	0.01716	11.76	10.54	1	0.5075	MFSD8	MFSD8	MFSD8
0.5623	0.00165	1.81	2.576	1	0.4964	MFSD8;LOC138265359	MFSD8;LOC138265359	MFSD8;LOC138265359
0.5617	-0.03299	68.33	77.05	1	0.4862	MGA	MGA	MGA
0.1723	0.008935	2.262	0.9368	1	0.5066	MGAM;LOC138288300	MGAM;LOC138288300	MGAM;LOC138288300
0.6648	-0.004261	13.57	14.99	1	0.4936	MGARP	MGARP	MGARP
0.1268	-0.02475	18.1	25.06	1	0.4732	MGAT1	MGAT1	MGAT1
0.8241	0.001674	2.262	2.576	1	0.4986	MGAT2	MGAT2	MGAT2
1	0	0	0	1	0.5	MGAT2;LOC138285540	MGAT2;LOC138285540	MGAT2;LOC138285540
0.8692	-0.02702	76.92	84.78	1	0.4961	MGAT4B	MGAT4B	MGAT4B
1	0	0	0	1	0.5	MGAT4C	MGAT4C	MGAT4C
0.3097	-0.002683	0	0.4684	1	0.4977	MGAT4C;LOC138284604	MGAT4C;LOC138284604	MGAT4C;LOC138284604
0.2611	-0.006417	7.24	10.3	1	0.4865	MGLL	MGLL	MGLL
0.7529	0.01981	13.12	12.65	1	0.5044	MGME1	MGME1	MGME1
0.4739	-0.002509	0	0.2342	1	0.4988	MGP	MGP	MGP
0.4806	0.04259	58.82	64.17	1	0.5164	MGRN1	MGRN1	MGRN1
0.7486	0.01631	7.24	6.792	1	0.5034	MGST1	MGST1	MGST1
0.5261	-0.007298	7.24	8.899	1	0.4927	MGST2	MGST2	MGST2
0.95	0.004099	4.072	4.215	1	0.4995	MGST3	MGST3	MGST3
0.09946	-0.02006	10.86	16.39	1	0.4758	MGST3;LOC138284778	MGST3;LOC138284778	MGST3;LOC138284778
1	0	0	0	1	0.5	MIA	MIA	MIA
0.8762	-0.001069	47.96	51.99	1	0.4965	MIB1	MIB1	MIB1
0.1655	0.00341	0.4525	0	1	0.5023	MIB1;LOC138261364	MIB1;LOC138261364	MIB1;LOC138261364
0.8965	0.0009825	2.262	2.108	1	0.5008	MICAL1	MICAL1	MICAL1
0.7956	0.03307	56.56	59.95	1	0.506	MICALL1	MICALL1	MICALL1
0.1453	-0.007649	0.4525	1.874	1	0.4929	MID1IP1	MID1IP1	MID1IP1
1	0	0	0	1	0.5	MID2;LOC138265356	MID2;LOC138265356	MID2;LOC138265356
0.8635	-0.04389	72.4	84.54	1	0.4959	MIDEAS	MIDEAS	MIDEAS
0.2294	-0.02456	23.98	30.21	1	0.4772	MIEF1	MIEF1	MIEF1
0.208	-0.004654	8.597	12.41	1	0.4835	MIEF2	MIEF2	MIEF2
0.9404	0.03274	37.1	42.86	1	0.4984	MIER1	MIER1	MIER1
0.1382	-0.01465	3.62	6.557	1	0.4859	MIER2	MIER2	MIER2
0.2913	-0.01833	10.86	14.05	1	0.4852	MIF4GD	MIF4GD	MIF4GD
1	0	0	0	1	0.5	MIF4GD;LOC138297399	MIF4GD;LOC138297399	MIF4GD;LOC138297399
0.2704	-0.008699	15.38	20.37	1	0.4821	MIGA2	MIGA2	MIGA2
0.3097	-0.002471	0	0.4684	1	0.4977	MIIP	MIIP	MIIP
0.4154	-0.008872	4.072	5.621	1	0.4926	MILR1	MILR1	MILR1
0.4739	-0.001861	0	0.2342	1	0.4988	MINAR1	MINAR1	MINAR1
1	0	0	0	1	0.5	MINAR2	MINAR2	MINAR2
0.9258	0.01702	16.29	16.86	1	0.5015	MINDY3	MINDY3	MINDY3
0.2671	-0.05208	63.35	70.96	1	0.4739	MINK1	MINK1	MINK1
0.6351	-0.007811	37.1	41.92	1	0.4899	MINPP1	MINPP1	MINPP1
0.5895	0.04498	25.79	26	1	0.51	MIOS	MIOS	MIOS
0.5073	-0.003013	0.4525	0.9368	1	0.4976	MIOX	MIOX	MIOX
0.1655	0.003137	0.4525	0	1	0.5023	MIP	MIP	MIP
0.0941	-0.02342	16.74	23.42	1	0.4714	MIPOL1	MIPOL1	MIPOL1
0.4984	0.00462	0.905	0.4684	1	0.5022	MIS18A	MIS18A	MIS18A
0.3003	0.04385	27.15	25.06	1	0.5191	MIS18BP1	MIS18BP1	MIS18BP1
0.4739	-0.00138	0	0.2342	1	0.4988	MISP3	MISP3	MISP3
0.7676	0.01667	9.05	8.665	1	0.5035	MITD1	MITD1	MITD1
0.6384	0.001284	0.4525	0.2342	1	0.5011	MIURF	MIURF	MIURF
0.5223	0.02371	7.692	6.557	1	0.5068	MIX23	MIX23	MIX23
0.5046	0.002251	0.905	0.4684	1	0.5022	MIXL1	MIXL1	MIXL1
0.2228	-0.01307	15.38	20.61	1	0.4801	MKNK1	MKNK1	MKNK1
0.145	-0.02724	6.787	10.3	1	0.4826	MKRN1	MKRN1	MKRN1
0.1714	-0.01764	24.89	33.49	1	0.4733	MKRN2	MKRN2	MKRN2
0.6047	0.02009	8.597	7.728	1	0.5058	MKRN2OS	MKRN2OS	MKRN2OS
1	0	0	0	1	0.5	MKRN4P;LOC138300003	MKRN4P;LOC138300003	MKRN4P;LOC138300003
0.1256	-0.01768	8.597	13.11	1	0.4796	MKS1	MKS1	MKS1
0.4739	-0.0009529	0	0.2342	1	0.4988	MKX	MKX	MKX
1	0	0	0	1	0.5	MLC1	MLC1	MLC1
0.8916	0.007767	9.502	9.368	1	0.5017	MLH1	MLH1	MLH1
0.7704	0.007597	7.692	8.665	1	0.4966	MLH3	MLH3	MLH3
0.8869	0.008663	2.715	2.576	1	0.5009	MLKL	MLKL	MLKL
0.2038	0.0147	3.167	1.639	1	0.5077	MLLT10;LOC138259921	MLLT10;LOC138259921	MLLT10;LOC138259921
0.6406	-0.003981	1.357	1.874	1	0.4975	MLLT10;LOC138259929	MLLT10;LOC138259929	MLLT10;LOC138259929
0.9713	0.0006591	0.905	0.9368	1	0.4999	MLLT11	MLLT11	MLLT11
0.7428	0.01234	79.64	80.8	1	0.5078	MLLT3	MLLT3	MLLT3
0.4944	-0.04293	68.33	77.75	1	0.4838	MLLT6	MLLT6	MLLT6
1	0	0	0	1	0.5	MLN;LOC138301994	MLN;LOC138301994	MLN;LOC138301994
1	0	0	0	1	0.5	MLN;LOC138301995	MLN;LOC138301995	MLN;LOC138301995
1	0	0	0	1	0.5	MLN;LOC138301996	MLN;LOC138301996	MLN;LOC138301996
1	0	0	0	1	0.5	MLN;LOC138301997	MLN;LOC138301997	MLN;LOC138301997
0.4739	-0.00164	0	0.2342	1	0.4988	MLNR	MLNR	MLNR
0.976	0.008929	27.15	28.81	1	0.4994	MLX	MLX	MLX
0.5138	-0.01617	57.47	65.81	1	0.4848	MLXIP	MLXIP	MLXIP
0.7119	0.02262	23.08	26.93	1	0.4932	MLXIP;LOC138293648	MLXIP;LOC138293648	MLXIP;LOC138293648
0.54	-0.0001918	15.38	18.27	1	0.4903	MMAA	MMAA	MMAA
0.4312	-0.003612	2.715	3.981	1	0.494	MMACHC	MMACHC	MMACHC
0.995	0.02196	13.12	13.82	1	0.4999	MMADHC	MMADHC	MMADHC
1	0	0	0	1	0.5	MME	MME	MME
0.2401	-0.01168	14.48	19.2	1	0.4813	MMGT1	MMGT1	MMGT1
0.7663	0.004127	2.715	2.342	1	0.5019	MMP11;LOC138266415	MMP11;LOC138266415	MMP11;LOC138266415
0.4739	-0.003117	0	0.2342	1	0.4988	MMP13;LOC138248634	MMP13;LOC138248634	MMP13;LOC138248634
1	0	0	0	1	0.5	MMP13;LOC138249224	MMP13;LOC138249224	MMP13;LOC138249224
1	0	0	0	1	0.5	MMP13;LOC138249228	MMP13;LOC138249228	MMP13;LOC138249228
0.153	0.1114	47.06	46.6	1	0.5315	MMP14	MMP14	MMP14
0.9615	0.02748	20.36	21.78	1	0.5008	MMP15	MMP15	MMP15
1	0	0	0	1	0.5	MMP19;LOC138260408	MMP19;LOC138260408	MMP19;LOC138260408
1	0	0	0	1	0.5	MMP1;LOC138248631	MMP1;LOC138248631	MMP1;LOC138248631
0.3097	-0.005332	0	0.4684	1	0.4977	MMP1;LOC138248632	MMP1;LOC138248632	MMP1;LOC138248632
0.3097	-0.002674	0	0.4684	1	0.4977	MMP20	MMP20	MMP20
1	0	0	0	1	0.5	MMP20;LOC138249226	MMP20;LOC138249226	MMP20;LOC138249226
1	0	0	0	1	0.5	MMP20;LOC138249227	MMP20;LOC138249227	MMP20;LOC138249227
0.4082	0.005302	1.357	0.7026	1	0.5033	MMP21	MMP21	MMP21
1	0	0	0	1	0.5	MMP21;LOC138245773	MMP21;LOC138245773	MMP21;LOC138245773
0.2879	-0.007493	1.81	3.279	1	0.4928	MMP23B	MMP23B	MMP23B
0.7747	0.003073	0.905	0.7026	1	0.501	MMP23B;LOC138265322	MMP23B;LOC138265322	MMP23B;LOC138265322
1	0	0	0	1	0.5	MMP25	MMP25	MMP25
0.9755	0.001445	0.905	0.9368	1	0.4999	MMP28	MMP28	MMP28
1	0	0	0	1	0.5	MMP3;LOC138248633	MMP3;LOC138248633	MMP3;LOC138248633
1	0	0	0	1	0.5	MMP3;LOC138248635	MMP3;LOC138248635	MMP3;LOC138248635
0.4739	-0.003951	0	0.2342	1	0.4988	MMP3;LOC138248636	MMP3;LOC138248636	MMP3;LOC138248636
1	0	0	0	1	0.5	MMP7;LOC138249229	MMP7;LOC138249229	MMP7;LOC138249229
0.1497	-0.006821	0	0.9368	1	0.4953	MMRN1	MMRN1	MMRN1
0.228	-0.01216	6.335	9.368	1	0.4862	MMS22L	MMS22L	MMS22L
0.8371	0.01464	27.15	30.21	1	0.496	MMUT	MMUT	MMUT
0.3149	-0.007221	6.787	9.368	1	0.4884	MN1	MN1	MN1
0.2152	-0.001464	11.31	15.93	1	0.4819	MNAT1	MNAT1	MNAT1
0.2458	-0.009854	1.357	2.81	1	0.4928	MND1	MND1	MND1
0.4578	-0.001892	0.905	1.639	1	0.4964	MNS1	MNS1	MNS1
0.9259	0.03519	31.67	35.83	1	0.4981	MNT	MNT	MNT
1	0	0	0	1	0.5	MNX1	MNX1	MNX1
1	0	0	0	1	0.5	MNX1;LOC138286665	MNX1;LOC138286665	MNX1;LOC138286665
0.9545	0.007643	43.89	47.78	1	0.5013	MOB1B	MOB1B	MOB1B
0.2792	0.07213	43.44	44.73	1	0.5236	MOB2	MOB2	MOB2
0.96	0.002446	12.67	12.65	1	0.5007	MOB2;LOC138246360	MOB2;LOC138246360	MOB2;LOC138246360
0.8691	0.007768	8.145	8.899	1	0.4981	MOB3A	MOB3A	MOB3A
0.2844	0.002851	18.1	23.19	1	0.4816	MOB3C	MOB3C	MOB3C
0.5867	-0.01205	29.41	33.49	1	0.4892	MOB4;LOC138285629	MOB4;LOC138285629	MOB4;LOC138285629
0.1678	-0.01811	5.882	9.133	1	0.4844	MOCOS	MOCOS	MOCOS
1	0	0	0	1	0.5	MOCOS;LOC138280770	MOCOS;LOC138280770	MOCOS;LOC138280770
1	0	0	0	1	0.5	MOCOS;LOC138280786	MOCOS;LOC138280786	MOCOS;LOC138280786
0.2552	-0.005818	7.24	10.3	1	0.4863	MOCS2;LOC138283702	MOCS2;LOC138283702	MOCS2;LOC138283702
0.1145	-0.05011	28.51	36.53	1	0.4682	MOGAT1;LOC138265608	MOGAT1;LOC138265608	MOGAT1;LOC138265608
1	0	0	0	1	0.5	MOGAT2;LOC138268067	MOGAT2;LOC138268067	MOGAT2;LOC138268067
0.4739	-0.002732	0	0.2342	1	0.4988	MOGAT3	MOGAT3	MOGAT3
0.8486	0.01072	2.715	3.044	1	0.4987	MOGS	MOGS	MOGS
0.179	-0.01313	1.81	3.747	1	0.4904	MOK	MOK	MOK
0.5573	0.03505	43.89	46.14	1	0.5129	MORC2	MORC2	MORC2
0.8885	0.006862	38.91	43.56	1	0.497	MORC3	MORC3	MORC3
0.1182	-0.05831	35.75	45.43	1	0.4664	MORF4L1;LOC138274391	MORF4L1;LOC138274391	MORF4L1;LOC138274391
0.8294	0.006511	4.525	4.215	1	0.5018	MORF4L1;LOC138284311	MORF4L1;LOC138284311	MORF4L1;LOC138284311
0.4512	-0.003724	0.905	1.639	1	0.4963	MORN3	MORN3	MORN3
0.1884	-0.009104	4.072	6.792	1	0.4872	MORN4	MORN4	MORN4
0.5092	-0.001606	0.4525	0.9368	1	0.4976	MORN5	MORN5	MORN5
1	0	0	0	1	0.5	MOS	MOS	MOS
0.6189	0.0003037	23.53	26.7	1	0.4909	MOSMO	MOSMO	MOSMO
0.546	-0.004573	22.17	25.76	1	0.4891	MOSPD1	MOSPD1	MOSPD1
0.3743	-0.00914	32.58	40.28	1	0.4815	MOSPD2	MOSPD2	MOSPD2
0.1624	-0.02221	10.41	14.99	1	0.4802	MOSPD3	MOSPD3	MOSPD3
0.3017	-0.009868	4.072	6.089	1	0.4903	MOV10	MOV10	MOV10
0.8571	0.006365	1.81	1.639	1	0.501	MOV10L1	MOV10L1	MOV10L1
0.2973	0.01686	6.335	4.45	1	0.5095	MOXD1	MOXD1	MOXD1
1	0	0	0	1	0.5	MOXD2P;LOC138246740	MOXD2P;LOC138246740	MOXD2P;LOC138246740
1	0	0	0	1	0.5	MOXD2P;LOC138247156	MOXD2P;LOC138247156	MOXD2P;LOC138247156
1	0	0	0	1	0.5	MOXD2P;LOC138247157	MOXD2P;LOC138247157	MOXD2P;LOC138247157
0.4739	-0.001561	0	0.2342	1	0.4988	MOXD2P;LOC138247158	MOXD2P;LOC138247158	MOXD2P;LOC138247158
1	0	0	0	1	0.5	MOXD2P;LOC138303592	MOXD2P;LOC138303592	MOXD2P;LOC138303592
1	0	0	0	1	0.5	MOXD2P;LOC138303593	MOXD2P;LOC138303593	MOXD2P;LOC138303593
0.2233	0.005447	1.357	0.4684	1	0.5044	MOXD2P;LOC138304282	MOXD2P;LOC138304282	MOXD2P;LOC138304282
0.5864	-0.006077	2.715	3.513	1	0.496	MPC1	MPC1	MPC1
0.2303	-0.007469	1.81	3.513	1	0.4916	MPDU1	MPDU1	MPDU1
0.09748	0.05668	82.81	87.35	1	0.5396	MPDZ	MPDZ	MPDZ
1	0	0	0	1	0.5	MPEG1;LOC138293596	MPEG1;LOC138293596	MPEG1;LOC138293596
1	0	0	0	1	0.5	MPEG1;LOC138293597	MPEG1;LOC138293597	MPEG1;LOC138293597
0.4739	-0.001218	0	0.2342	1	0.4988	MPG	MPG	MPG
0.2297	-0.008296	1.81	3.513	1	0.4916	MPHOSPH6	MPHOSPH6	MPHOSPH6
0.3061	-0.0301	30.77	36.3	1	0.4792	MPHOSPH8	MPHOSPH8	MPHOSPH8
0.1864	-0.02166	21.27	27.4	1	0.4758	MPHOSPH9	MPHOSPH9	MPHOSPH9
0.2751	0.0354	12.22	9.836	1	0.514	MPI	MPI	MPI
0.1655	0.002451	0.4525	0	1	0.5023	MPL	MPL	MPL
0.1276	-0.01769	3.62	6.557	1	0.4855	MPLKIP	MPLKIP	MPLKIP
0.8634	0.006901	7.24	7.026	1	0.5018	MPND	MPND	MPND
1	0	0	0	1	0.5	MPO;LOC138247059	MPO;LOC138247059	MPO;LOC138247059
0.4739	-0.001171	0	0.2342	1	0.4988	MPP4	MPP4	MPP4
0.4241	0.05097	47.06	48.95	1	0.5178	MPP7	MPP7	MPP7
0.9864	0.01167	8.145	8.431	1	0.4998	MPPED2	MPPED2	MPPED2
0.8063	-0.02572	78.73	88.99	1	0.5059	MPRIP	MPRIP	MPRIP
0.5225	0.007832	4.525	3.513	1	0.5051	MPST;LOC138292645	MPST;LOC138292645	MPST;LOC138292645
0.9983	-0.001977	5.882	5.855	1	0.5	MPV17	MPV17	MPV17
0.1681	-0.0194	4.072	6.792	1	0.4866	MPV17L	MPV17L	MPV17L
1	0	0	0	1	0.5	MPZ	MPZ	MPZ
0.7747	0.003306	0.905	0.7026	1	0.501	MPZL3	MPZL3	MPZL3
0.4739	-0.001269	0	0.2342	1	0.4988	MR1;LOC138246411	MR1;LOC138246411	MR1;LOC138246411
0.9713	0.0003783	0.905	0.9368	1	0.4999	MR1;LOC138250922	MR1;LOC138250922	MR1;LOC138250922
1	0	0	0	1	0.5	MR1;LOC138301427	MR1;LOC138301427	MR1;LOC138301427
1	0	0	0	1	0.5	MR1;LOC138301430	MR1;LOC138301430	MR1;LOC138301430
0.1069	-0.006533	0	1.171	1	0.4941	MR1;LOC138301431	MR1;LOC138301431	MR1;LOC138301431
0.1142	-0.01719	1.357	3.513	1	0.4892	MR1;LOC138301432	MR1;LOC138301432	MR1;LOC138301432
0.5463	-0.001435	1.81	2.576	1	0.4962	MR1;LOC138301445	MR1;LOC138301445	MR1;LOC138301445
1	0	0	0	1	0.5	MR1;LOC138301823	MR1;LOC138301823	MR1;LOC138301823
0.3097	-0.002798	0	0.4684	1	0.4977	MRAP2	MRAP2	MRAP2
0.7026	-0.0006292	0.4525	0.7026	1	0.4988	MRC1	MRC1	MRC1
0.4739	-0.002269	0	0.2342	1	0.4988	MRC1;LOC138261947	MRC1;LOC138261947	MRC1;LOC138261947
0.7209	0.01128	2.262	1.874	1	0.5021	MRC1;LOC138267166	MRC1;LOC138267166	MRC1;LOC138267166
1	0	0	0	1	0.5	MRC1;LOC138267267	MRC1;LOC138267267	MRC1;LOC138267267
1	0	0	0	1	0.5	MRC1;LOC138292840	MRC1;LOC138292840	MRC1;LOC138292840
0.6034	-0.0008945	5.43	6.557	1	0.4948	MRGBP	MRGBP	MRGBP
1	0	0	0	1	0.5	MRGPRX1;LOC138268358	MRGPRX1;LOC138268358	MRGPRX1;LOC138268358
0.2525	-0.003786	6.787	9.836	1	0.4865	MRI1	MRI1	MRI1
0.6002	0.005323	4.525	5.621	1	0.4951	MRM1	MRM1	MRM1
0.37	-0.0003433	0.4525	1.171	1	0.4964	MRM2;LOC138261195	MRM2;LOC138261195	MRM2;LOC138261195
0.1655	0.004494	0.4525	0	1	0.5023	MRM2;LOC138261196	MRM2;LOC138261196	MRM2;LOC138261196
0.3154	0.02303	4.525	3.044	1	0.5077	MRM3	MRM3	MRM3
0.1069	-0.007582	0	1.171	1	0.4941	MRNIP	MRNIP	MRNIP
0.6692	0.02026	68.33	75.41	1	0.5101	MROH1	MROH1	MROH1
0.1671	-0.005453	2.715	5.152	1	0.4883	MRPL10	MRPL10	MRPL10
0.2778	-0.03294	40.27	48.95	1	0.4761	MRPL11	MRPL11	MRPL11
0.6059	0.005095	9.502	11.24	1	0.4934	MRPL13	MRPL13	MRPL13
0.5288	0.02122	7.692	6.557	1	0.5066	MRPL14	MRPL14	MRPL14
0.7047	-0.0009599	2.715	3.279	1	0.4973	MRPL15	MRPL15	MRPL15
0.4355	-0.009927	3.167	4.45	1	0.4936	MRPL16	MRPL16	MRPL16
0.975	0.008596	1.81	1.874	1	0.4998	MRPL17	MRPL17	MRPL17
0.4737	0.003631	4.525	6.089	1	0.4932	MRPL18	MRPL18	MRPL18
0.3686	-0.002254	0.4525	1.171	1	0.4964	MRPL1;LOC138297440	MRPL1;LOC138297440	MRPL1;LOC138297440
0.1235	-0.01717	5.882	9.602	1	0.4823	MRPL20	MRPL20	MRPL20
0.0936	-0.007679	1.357	3.747	1	0.4883	MRPL23	MRPL23	MRPL23
0.6891	0.02229	9.502	8.899	1	0.5048	MRPL24	MRPL24	MRPL24
0.353	-0.009582	1.81	3.044	1	0.4938	MRPL27	MRPL27	MRPL27
0.3745	-0.01327	18.1	22.25	1	0.4849	MRPL28	MRPL28	MRPL28
0.6329	0.01152	11.76	13.82	1	0.4933	MRPL30	MRPL30	MRPL30
0.7041	0.007405	6.787	6.089	1	0.5038	MRPL32	MRPL32	MRPL32
0.4565	0.003848	0.905	1.639	1	0.4964	MRPL33	MRPL33	MRPL33
0.6815	0.003276	1.81	2.342	1	0.4975	MRPL35	MRPL35	MRPL35
0.5703	-0.005584	2.262	3.044	1	0.4961	MRPL37	MRPL37	MRPL37
0.7613	0.006721	7.692	8.665	1	0.4965	MRPL39	MRPL39	MRPL39
0.9663	0.005811	4.072	4.215	1	0.4996	MRPL4	MRPL4	MRPL4
0.221	0.006768	1.357	0.4684	1	0.5044	MRPL40	MRPL40	MRPL40
0.4303	0.03969	12.22	10.77	1	0.5104	MRPL43	MRPL43	MRPL43
0.5859	0.0188	11.76	10.77	1	0.5071	MRPL44	MRPL44	MRPL44
0.7463	0.001743	3.62	4.215	1	0.4974	MRPL45	MRPL45	MRPL45
0.1063	-0.01308	0.4525	2.108	1	0.4917	MRPL46	MRPL46	MRPL46
0.2369	-0.01172	2.715	4.684	1	0.4904	MRPL47	MRPL47	MRPL47
0.5423	0.01044	4.977	3.981	1	0.5051	MRPL48	MRPL48	MRPL48
0.6351	0.001425	0.4525	0.2342	1	0.5011	MRPL49	MRPL49	MRPL49
0.3097	-0.003054	0	0.4684	1	0.4977	MRPL50	MRPL50	MRPL50
0.1657	0.02371	6.335	3.981	1	0.5123	MRPL51	MRPL51	MRPL51
0.912	0.007354	3.62	3.513	1	0.5009	MRPL52	MRPL52	MRPL52
0.8859	0.009018	9.05	8.899	1	0.5017	MRPL53	MRPL53	MRPL53
0.6978	-0.004696	0.4525	0.7026	1	0.4987	MRPL54	MRPL54	MRPL54
0.501	-0.006918	1.357	2.108	1	0.4962	MRPL55	MRPL55	MRPL55
0.1942	-0.012	0.4525	1.639	1	0.494	MRPL57	MRPL57	MRPL57
0.9617	0.0002698	1.357	1.405	1	0.4998	MRPL9	MRPL9	MRPL9
0.2971	-0.008357	11.76	15.22	1	0.4849	MRPS11	MRPS11	MRPS11
0.8368	0.002375	1.357	1.171	1	0.5009	MRPS14	MRPS14	MRPS14
0.136	0.03447	6.787	4.215	1	0.5136	MRPS16	MRPS16	MRPS16
0.1441	-0.006156	0.4525	1.874	1	0.4929	MRPS17	MRPS17	MRPS17
0.5422	-0.0007483	13.12	15.46	1	0.491	MRPS18A	MRPS18A	MRPS18A
0.8085	0.001124	3.167	2.81	1	0.5017	MRPS18B	MRPS18B	MRPS18B
0.2858	-0.007328	4.525	6.792	1	0.4895	MRPS21	MRPS21	MRPS21
0.2127	-0.003949	0	0.7026	1	0.4965	MRPS22	MRPS22	MRPS22
0.2127	-0.006179	0	0.7026	1	0.4965	MRPS23	MRPS23	MRPS23
0.7028	0.006447	4.072	3.513	1	0.503	MRPS24	MRPS24	MRPS24
0.5873	-0.002471	0.905	1.405	1	0.4975	MRPS26	MRPS26	MRPS26
0.2898	0.04232	15.38	12.88	1	0.5152	MRPS27	MRPS27	MRPS27
0.2985	0.06693	31.67	30.91	1	0.5204	MRPS28	MRPS28	MRPS28
0.1196	-0.01039	1.357	3.513	1	0.4894	MRPS30	MRPS30	MRPS30
0.8697	0.007302	4.525	4.918	1	0.4985	MRPS31	MRPS31	MRPS31
0.281	0.007929	2.262	1.171	1	0.5055	MRPS33	MRPS33	MRPS33
0.9574	0.004768	3.62	3.747	1	0.4996	MRPS34	MRPS34	MRPS34
0.3804	0.03134	14.93	12.88	1	0.5125	MRPS35	MRPS35	MRPS35
0.2553	-0.01486	18.55	23.42	1	0.4803	MRPS5	MRPS5	MRPS5
0.2126	0.03431	9.05	6.557	1	0.5136	MRPS6	MRPS6	MRPS6
0.5165	0.04955	22.62	22.01	1	0.5113	MRPS9	MRPS9	MRPS9
0.5662	0.01333	18.1	21.08	1	0.4904	MRRF	MRRF	MRRF
0.5237	0.004696	9.502	11.71	1	0.4917	MRS2	MRS2	MRS2
0.2583	-0.03522	42.53	51.76	1	0.4748	MRTFA	MRTFA	MRTFA
0.1982	-0.00509	0.4525	1.639	1	0.4941	MRTO4	MRTO4	MRTO4
0.4739	-0.001344	0	0.2342	1	0.4988	MS4A12;LOC138294261	MS4A12;LOC138294261	MS4A12;LOC138294261
1	0	0	0	1	0.5	MS4A15;LOC138282652	MS4A15;LOC138282652	MS4A15;LOC138282652
1	0	0	0	1	0.5	MS4A15;LOC138287420	MS4A15;LOC138287420	MS4A15;LOC138287420
1	0	0	0	1	0.5	MS4A15;LOC138294262	MS4A15;LOC138294262	MS4A15;LOC138294262
0.621	0.005207	1.357	0.9368	1	0.5021	MS4A4A;LOC138274052	MS4A4A;LOC138274052	MS4A4A;LOC138274052
0.09493	-0.0236	5.882	9.836	1	0.4807	MS4A4A;LOC138287417	MS4A4A;LOC138287417	MS4A4A;LOC138287417
1	0	0	0	1	0.5	MS4A4A;LOC138287429	MS4A4A;LOC138287429	MS4A4A;LOC138287429
0.4739	-0.001083	0	0.2342	1	0.4988	MS4A4A;LOC138293612	MS4A4A;LOC138293612	MS4A4A;LOC138293612
0.4739	-0.001205	0	0.2342	1	0.4988	MS4A4A;LOC138293613	MS4A4A;LOC138293613	MS4A4A;LOC138293613
1	0	0	0	1	0.5	MS4A4A;LOC138294248	MS4A4A;LOC138294248	MS4A4A;LOC138294248
1	0	0	0	1	0.5	MS4A4A;LOC138294249	MS4A4A;LOC138294249	MS4A4A;LOC138294249
0.7081	-0.0005523	6.787	7.728	1	0.4959	MS4A8;LOC138293606	MS4A8;LOC138293606	MS4A8;LOC138293606
0.2358	0.01607	2.715	1.405	1	0.5066	MSANTD1	MSANTD1	MSANTD1
0.5632	-0.001927	12.67	14.99	1	0.4916	MSANTD4;LOC138248623	MSANTD4;LOC138248623	MSANTD4;LOC138248623
0.7533	0.001371	9.05	10.07	1	0.4961	MSANTD4;LOC138248625	MSANTD4;LOC138248625	MSANTD4;LOC138248625
1	0	0	0	1	0.5	MSC	MSC	MSC
1	0	0	0	1	0.5	MSGN1	MSGN1	MSGN1
0.628	0.001469	1.357	0.9368	1	0.5021	MSH4	MSH4	MSH4
0.1841	-0.02532	9.502	13.35	1	0.482	MSH6	MSH6	MSH6
0.223	-0.03364	33.94	42.62	1	0.4742	MSL1	MSL1	MSL1
0.2847	-0.0124	6.335	8.899	1	0.4879	MSL2	MSL2	MSL2
0.2187	-0.01224	14.93	19.91	1	0.4802	MSL3	MSL3	MSL3
1	0	0	0	1	0.5	MSLN;LOC138261134	MSLN;LOC138261134	MSLN;LOC138261134
0.5017	-0.005278	0.4525	0.9368	1	0.4976	MSLN;LOC138262378	MSLN;LOC138262378	MSLN;LOC138262378
0.3471	-0.005569	0.905	1.874	1	0.4952	MSMB;LOC138300719	MSMB;LOC138300719	MSMB;LOC138300719
0.4036	0.01439	1.357	0.7026	1	0.5033	MSMB;LOC138300720	MSMB;LOC138300720	MSMB;LOC138300720
1	0	0	0	1	0.5	MSMP	MSMP	MSMP
0.982	0.00328	0.4525	0.4684	1	0.4999	MSRA;LOC138284884	MSRA;LOC138284884	MSRA;LOC138284884
0.4739	-0.00117	0	0.2342	1	0.4988	MSS51	MSS51	MSS51
0.1377	-0.01386	2.262	4.684	1	0.4881	MST1	MST1	MST1
0.6351	0.002282	0.4525	0.2342	1	0.5011	MSTN	MSTN	MSTN
0.1906	-0.00726	5.43	8.431	1	0.4858	MSTO1	MSTO1	MSTO1
0.2127	-0.00718	0	0.7026	1	0.4965	MSX1	MSX1	MSX1
0.1497	-0.005523	0	0.9368	1	0.4953	MSX2;LOC138300832	MSX2;LOC138300832	MSX2;LOC138300832
0.1149	-0.05719	43.89	55.97	1	0.4644	MTA2	MTA2	MTA2
0.8888	0.01075	43.89	50.82	1	0.4969	MTA3	MTA3	MTA3
0.2651	-0.02068	2.715	4.45	1	0.4911	MTAP	MTAP	MTAP
0.2232	-0.01504	7.24	10.54	1	0.4852	MTARC1;LOC138264533	MTARC1;LOC138264533	MTARC1;LOC138264533
0.1484	-0.0131	1.357	3.279	1	0.4904	MTBP	MTBP	MTBP
0.2281	-0.02755	15.84	20.37	1	0.4803	MTCL1	MTCL1	MTCL1
0.2232	-0.09245	77.83	86.89	1	0.4709	MTCL2	MTCL2	MTCL2
0.6256	0.001754	17.65	20.61	1	0.4919	MTCL3	MTCL3	MTCL3
0.4739	-0.00187	0	0.2342	1	0.4988	MTERF1	MTERF1	MTERF1
0.2745	-0.009622	6.787	9.602	1	0.4872	MTERF3	MTERF3	MTERF3
0.9061	0.02311	15.84	16.39	1	0.5018	MTF1	MTF1	MTF1
0.6916	0.02436	22.17	22.25	1	0.5069	MTF2	MTF2	MTF2
0.2484	0.01527	3.62	2.108	1	0.5077	MTFP1	MTFP1	MTFP1
0.1039	-0.04718	28.05	36.53	1	0.4672	MTFR1	MTFR1	MTFR1
0.3445	0.003374	9.05	11.94	1	0.4877	MTFR1L	MTFR1L	MTFR1L
0.3097	-0.002315	0	0.4684	1	0.4977	MTFR2	MTFR2	MTFR2
0.4957	-0.008584	12.22	14.52	1	0.4902	MTG1	MTG1	MTG1
0.3334	-0.02382	16.74	20.61	1	0.484	MTHFD1	MTHFD1	MTHFD1
0.1276	-0.02204	3.62	6.557	1	0.4855	MTHFD2	MTHFD2	MTHFD2
1	0	0	0	1	0.5	MTHFD2L	MTHFD2L	MTHFD2L
0.7535	0.02594	11.31	11.01	1	0.5041	MTHFR	MTHFR	MTHFR
0.7255	0.02675	13.12	12.88	1	0.5049	MTHFS	MTHFS	MTHFS
0.9439	0.01384	44.34	49.18	1	0.5016	MTIF2	MTIF2	MTIF2
0.817	0.005098	1.81	2.108	1	0.4986	MTIF3	MTIF3	MTIF3
0.8126	-0.00143	2.262	2.576	1	0.4985	MTLN	MTLN	MTLN
0.517	0.04575	53.39	57.61	1	0.5149	MTM1	MTM1	MTM1
0.7691	0.006607	48.87	50.35	1	0.5066	MTMR1	MTMR1	MTMR1
0.8897	0.0346	33.94	37.7	1	0.5029	MTMR10	MTMR10	MTMR10
0.4739	-0.001394	0	0.2342	1	0.4988	MTMR10;LOC138249175	MTMR10;LOC138249175	MTMR10;LOC138249175
0.6435	0.03786	38.91	40.75	1	0.5098	MTMR11	MTMR11	MTMR11
0.3851	0.06017	46.61	49.65	1	0.5193	MTMR12	MTMR12	MTMR12
0.4626	-0.007354	16.74	20.14	1	0.488	MTMR14	MTMR14	MTMR14
0.461	0.05505	24.43	23.65	1	0.5132	MTMR2	MTMR2	MTMR2
0.8949	0.004548	69.23	74.47	1	0.5031	MTMR4	MTMR4	MTMR4
0.5556	0.00295	23.08	27.17	1	0.4891	MTMR6	MTMR6	MTMR6
0.9669	0.001359	1.357	1.405	1	0.4998	MTMR7	MTMR7	MTMR7
0.7494	0.007274	19.91	22.25	1	0.4945	MTMR8	MTMR8	MTMR8
0.6311	0.01531	16.74	19.44	1	0.4922	MTMR9	MTMR9	MTMR9
0.954	0.007363	8.145	8.431	1	0.4993	MTNAP1	MTNAP1	MTNAP1
0.8327	0.01992	16.74	18.5	1	0.4966	MTNR1A	MTNR1A	MTNR1A
1	0	0	0	1	0.5	MTNR1A;LOC138246984	MTNR1A;LOC138246984	MTNR1A;LOC138246984
0.9776	0.003831	0.905	0.9368	1	0.4999	MTNR1B	MTNR1B	MTNR1B
0.1435	0.05703	79.64	81.73	1	0.5349	MTOR	MTOR	MTOR
0.2056	-0.05837	52.04	64.17	1	0.4707	MTPN	MTPN	MTPN
0.1822	-0.01824	12.67	17.33	1	0.4797	MTR;LOC138250115	MTR;LOC138250115	MTR;LOC138250115
0.18	-0.01469	1.81	3.747	1	0.4904	MTRES1	MTRES1	MTRES1
0.835	0.01088	44.34	51.29	1	0.4954	MTREX	MTREX	MTREX
0.363	-0.003591	4.072	5.855	1	0.4916	MTRF1	MTRF1	MTRF1
0.1497	-0.007366	0	0.9368	1	0.4953	MTRFR	MTRFR	MTRFR
0.2842	0.04613	21.27	18.97	1	0.5178	MTRR	MTRR	MTRR
0.2074	0.06863	87.33	88.52	1	0.5302	MTSS1;LOC138304101	MTSS1;LOC138304101	MTSS1;LOC138304101
1	0	0	0	1	0.5	MTTP	MTTP	MTTP
0.2206	-0.003538	9.955	14.05	1	0.4831	MTTP;LOC138300801	MTTP;LOC138300801	MTTP;LOC138300801
0.394	-0.03935	53.39	59.72	1	0.4804	MTURN	MTURN	MTURN
0.9148	0.02941	14.93	15.69	1	0.5016	MTX1	MTX1	MTX1
0.709	0.01387	14.03	13.35	1	0.5053	MTX3	MTX3	MTX3
0.1655	0.003476	0.4525	0	1	0.5023	MUC1	MUC1	MUC1
0.6351	0.004315	0.4525	0.2342	1	0.5011	MUC13	MUC13	MUC13
1	0	0	0	1	0.5	MUC15	MUC15	MUC15
0.3105	-0.01347	1.357	2.576	1	0.4939	MUC16;LOC138268224	MUC16;LOC138268224	MUC16;LOC138268224
1	0	0	0	1	0.5	MUC19;LOC138246424	MUC19;LOC138246424	MUC19;LOC138246424
1	0	0	0	1	0.5	MUC19;LOC138246433	MUC19;LOC138246433	MUC19;LOC138246433
1	0	0	0	1	0.5	MUC19;LOC138246434	MUC19;LOC138246434	MUC19;LOC138246434
1	0	0	0	1	0.5	MUC19;LOC138246440	MUC19;LOC138246440	MUC19;LOC138246440
1	0	0	0	1	0.5	MUC19;LOC138246443	MUC19;LOC138246443	MUC19;LOC138246443
1	0	0	0	1	0.5	MUC19;LOC138247069	MUC19;LOC138247069	MUC19;LOC138247069
1	0	0	0	1	0.5	MUC19;LOC138247070	MUC19;LOC138247070	MUC19;LOC138247070
1	0	0	0	1	0.5	MUC19;LOC138247423	MUC19;LOC138247423	MUC19;LOC138247423
1	0	0	0	1	0.5	MUC19;LOC138267021	MUC19;LOC138267021	MUC19;LOC138267021
1	0	0	0	1	0.5	MUC2	MUC2	MUC2
1	0	0	0	1	0.5	MUC22;LOC138249007	MUC22;LOC138249007	MUC22;LOC138249007
1	0	0	0	1	0.5	MUC22;LOC138296988	MUC22;LOC138296988	MUC22;LOC138296988
1	0	0	0	1	0.5	MUC22;LOC138297167	MUC22;LOC138297167	MUC22;LOC138297167
1	0	0	0	1	0.5	MUC2;LOC138283523	MUC2;LOC138283523	MUC2;LOC138283523
1	0	0	0	1	0.5	MUC2;LOC138284408	MUC2;LOC138284408	MUC2;LOC138284408
1	0	0	0	1	0.5	MUC2;LOC138284410	MUC2;LOC138284410	MUC2;LOC138284410
0.7051	-0.0007788	0.4525	0.7026	1	0.4988	MUC3A;LOC138259801	MUC3A;LOC138259801	MUC3A;LOC138259801
0.4739	-0.001583	0	0.2342	1	0.4988	MUC3A;LOC138267098	MUC3A;LOC138267098	MUC3A;LOC138267098
0.2127	-0.00396	0	0.7026	1	0.4965	MUC3A;LOC138268040	MUC3A;LOC138268040	MUC3A;LOC138268040
0.4739	-0.001651	0	0.2342	1	0.4988	MUC3A;LOC138268114	MUC3A;LOC138268114	MUC3A;LOC138268114
1	0	0	0	1	0.5	MUC4;LOC138245950	MUC4;LOC138245950	MUC4;LOC138245950
1	0	0	0	1	0.5	MUC4;LOC138254154	MUC4;LOC138254154	MUC4;LOC138254154
1	0	0	0	1	0.5	MUC4;LOC138257285	MUC4;LOC138257285	MUC4;LOC138257285
1	0	0	0	1	0.5	MUC4;LOC138262290	MUC4;LOC138262290	MUC4;LOC138262290
0.1655	0.004014	0.4525	0	1	0.5023	MUC4;LOC138265246	MUC4;LOC138265246	MUC4;LOC138265246
0.8003	0.00306	1.357	1.639	1	0.4987	MUC4;LOC138265247	MUC4;LOC138265247	MUC4;LOC138265247
1	0	0	0	1	0.5	MUC4;LOC138265248	MUC4;LOC138265248	MUC4;LOC138265248
1	0	0	0	1	0.5	MUC4;LOC138266537	MUC4;LOC138266537	MUC4;LOC138266537
1	0	0	0	1	0.5	MUC4;LOC138286967	MUC4;LOC138286967	MUC4;LOC138286967
1	0	0	0	1	0.5	MUC4;LOC138287950	MUC4;LOC138287950	MUC4;LOC138287950
0.4739	-0.002845	0	0.2342	1	0.4988	MUC4;LOC138295629	MUC4;LOC138295629	MUC4;LOC138295629
1	0	0	0	1	0.5	MUC5AC;LOC138246435	MUC5AC;LOC138246435	MUC5AC;LOC138246435
0.6434	-0.0003156	1.357	1.874	1	0.4975	MUC5AC;LOC138284401	MUC5AC;LOC138284401	MUC5AC;LOC138284401
1	0	0	0	1	0.5	MUC5AC;LOC138284403	MUC5AC;LOC138284403	MUC5AC;LOC138284403
1	0	0	0	1	0.5	MUC5AC;LOC138284404	MUC5AC;LOC138284404	MUC5AC;LOC138284404
1	0	0	0	1	0.5	MUC5B;LOC138247420	MUC5B;LOC138247420	MUC5B;LOC138247420
1	0	0	0	1	0.5	MUC5B;LOC138247421	MUC5B;LOC138247421	MUC5B;LOC138247421
1	0	0	0	1	0.5	MUC5B;LOC138247424	MUC5B;LOC138247424	MUC5B;LOC138247424
0.5092	-0.0002281	0.4525	0.9368	1	0.4976	MUC5B;LOC138283525	MUC5B;LOC138283525	MUC5B;LOC138283525
1	0	0	0	1	0.5	MUC5B;LOC138283526	MUC5B;LOC138283526	MUC5B;LOC138283526
0.4739	-0.0007024	0	0.2342	1	0.4988	MUC5B;LOC138283527	MUC5B;LOC138283527	MUC5B;LOC138283527
0.6508	-0.007481	1.81	2.342	1	0.4973	MUC5B;LOC138284363	MUC5B;LOC138284363	MUC5B;LOC138284363
1	0	0	0	1	0.5	MUC5B;LOC138284405	MUC5B;LOC138284405	MUC5B;LOC138284405
0.2199	0.006909	1.357	0.4684	1	0.5045	MUC5B;LOC138284406	MUC5B;LOC138284406	MUC5B;LOC138284406
0.1918	0.009382	1.81	0.7026	1	0.5056	MUC5B;LOC138284407	MUC5B;LOC138284407	MUC5B;LOC138284407
1	0	0	0	1	0.5	MUC5B;LOC138284409	MUC5B;LOC138284409	MUC5B;LOC138284409
1	0	0	0	1	0.5	MUC6;LOC138283522	MUC6;LOC138283522	MUC6;LOC138283522
1	0	0	0	1	0.5	MUC7	MUC7	MUC7
0.711	-0.002356	11.76	13.11	1	0.4949	MUL1	MUL1	MUL1
0.4185	0.01147	2.262	1.405	1	0.5043	MUL1;LOC138265337	MUL1;LOC138265337	MUL1;LOC138265337
0.5618	0.007559	18.1	21.31	1	0.4903	MUS81	MUS81	MUS81
0.4739	-0.002162	0	0.2342	1	0.4988	MUSK	MUSK	MUSK
0.1217	-0.02147	8.145	12.41	1	0.4799	MUTYH	MUTYH	MUTYH
0.3	-0.008087	9.05	12.18	1	0.4865	MVB12A	MVB12A	MVB12A
0.1368	-0.01472	6.787	10.77	1	0.4819	MVK	MVK	MVK
0.2738	-0.02064	28.96	36.3	1	0.4779	MVP	MVP	MVP
0.2823	-0.01355	1.81	3.279	1	0.4927	MXD3	MXD3	MXD3
0.7593	-0.005208	60.18	69.79	1	0.4928	MXD4	MXD4	MXD4
1	0	0	0	1	0.5	MXRA5;LOC138246527	MXRA5;LOC138246527	MXRA5;LOC138246527
0.7026	-0.001373	0.4525	0.7026	1	0.4988	MXRA5;LOC138304157	MXRA5;LOC138304157	MXRA5;LOC138304157
0.5096	0.006846	1.81	1.171	1	0.5032	MYADM	MYADM	MYADM
0.4739	-0.001122	0	0.2342	1	0.4988	MYADML2;LOC138261583	MYADML2;LOC138261583	MYADML2;LOC138261583
0.976	-0.002142	0.4525	0.4684	1	0.4999	MYB	MYB	MYB
0.5974	0.0001256	18.55	21.08	1	0.4911	MYBBP1A	MYBBP1A	MYBBP1A
0.5327	-0.007522	33.48	38.41	1	0.4871	MYBL2	MYBL2	MYBL2
1	0	0	0	1	0.5	MYBPC1	MYBPC1	MYBPC1
0.2127	-0.005294	0	0.7026	1	0.4965	MYBPC2	MYBPC2	MYBPC2
1	0	0	0	1	0.5	MYBPC3	MYBPC3	MYBPC3
0.5082	0.004903	1.81	1.171	1	0.5032	MYBPH	MYBPH	MYBPH
0.7592	-0.0004294	0.905	1.171	1	0.4987	MYCBP	MYCBP	MYCBP
0.3353	-0.06163	88.69	91.1	1	0.4769	MYCBP2	MYCBP2	MYCBP2
1	0	0	0	1	0.5	MYCL	MYCL	MYCL
0.4739	-0.002481	0	0.2342	1	0.4988	MYCN	MYCN	MYCN
0.7592	-0.0008121	0.905	1.171	1	0.4987	MYCT1	MYCT1	MYCT1
0.7959	0.01783	5.882	5.621	1	0.5025	MYD88	MYD88	MYD88
0.1819	-0.005867	1.81	3.747	1	0.4904	MYDGF	MYDGF	MYDGF
1	0	0	0	1	0.5	MYF5	MYF5	MYF5
1	0	0	0	1	0.5	MYF6	MYF6	MYF6
0.2541	0.02082	5.882	3.981	1	0.5099	MYG1	MYG1	MYG1
0.3164	-0.007981	1.357	2.576	1	0.494	MYH11;LOC138261346	MYH11;LOC138261346	MYH11;LOC138261346
1	0	0	0	1	0.5	MYH1;LOC138246134	MYH1;LOC138246134	MYH1;LOC138246134
0.4739	-0.00212	0	0.2342	1	0.4988	MYH1;LOC138246135	MYH1;LOC138246135	MYH1;LOC138246135
0.4739	-0.001346	0	0.2342	1	0.4988	MYH1;LOC138246136	MYH1;LOC138246136	MYH1;LOC138246136
1	0	0	0	1	0.5	MYH1;LOC138246137	MYH1;LOC138246137	MYH1;LOC138246137
1	0	0	0	1	0.5	MYH1;LOC138247012	MYH1;LOC138247012	MYH1;LOC138247012
1	0	0	0	1	0.5	MYH1;LOC138260981	MYH1;LOC138260981	MYH1;LOC138260981
1	0	0	0	1	0.5	MYH1;LOC138260982	MYH1;LOC138260982	MYH1;LOC138260982
1	0	0	0	1	0.5	MYH1;LOC138260983	MYH1;LOC138260983	MYH1;LOC138260983
1	0	0	0	1	0.5	MYH1;LOC138260986	MYH1;LOC138260986	MYH1;LOC138260986
1	0	0	0	1	0.5	MYH1;LOC138260987	MYH1;LOC138260987	MYH1;LOC138260987
1	0	0	0	1	0.5	MYH2;LOC138260984	MYH2;LOC138260984	MYH2;LOC138260984
1	0	0	0	1	0.5	MYH2;LOC138260985	MYH2;LOC138260985	MYH2;LOC138260985
1	0	0	0	1	0.5	MYH3;LOC138246132	MYH3;LOC138246132	MYH3;LOC138246132
1	0	0	0	1	0.5	MYH6;LOC138299694	MYH6;LOC138299694	MYH6;LOC138299694
0.3097	-0.002855	0	0.4684	1	0.4977	MYH7;LOC138299692	MYH7;LOC138299692	MYH7;LOC138299692
1	0	0	0	1	0.5	MYH7B	MYH7B	MYH7B
1	0	0	0	1	0.5	MYH8;LOC138246138	MYH8;LOC138246138	MYH8;LOC138246138
0.8058	0.001676	82.35	85.95	1	0.5059	MYH9	MYH9	MYH9
1	0	0	0	1	0.5	MYL1	MYL1	MYL1
0.3097	-0.00278	0	0.4684	1	0.4977	MYL10	MYL10	MYL10
1	0	0	0	1	0.5	MYL11	MYL11	MYL11
0.6649	0.02053	19.46	23.65	1	0.4924	MYL12B	MYL12B	MYL12B
1	0	0	0	1	0.5	MYL2	MYL2	MYL2
0.3097	-0.002878	0	0.4684	1	0.4977	MYL3	MYL3	MYL3
1	0	0	0	1	0.5	MYL4	MYL4	MYL4
1	0	0	0	1	0.5	MYL7	MYL7	MYL7
0.6988	0.007497	4.525	5.386	1	0.4965	MYLIP	MYLIP	MYLIP
0.4739	-0.001103	0	0.2342	1	0.4988	MYLK2	MYLK2	MYLK2
0.8602	0.006911	1.81	1.639	1	0.5009	MYLK3	MYLK3	MYLK3
0.2357	0.006136	0.905	0.2342	1	0.5033	MYLK4	MYLK4	MYLK4
1	0	0	0	1	0.5	MYMK	MYMK	MYMK
0.6297	0.01525	29.86	35.6	1	0.4903	MYNN	MYNN	MYNN
0.8215	0.0003439	2.262	2.576	1	0.4985	MYO10;LOC138286710	MYO10;LOC138286710	MYO10;LOC138286710
0.7002	-0.003405	0.4525	0.7026	1	0.4987	MYO15A	MYO15A	MYO15A
0.4739	-0.001343	0	0.2342	1	0.4988	MYO15A;LOC138247003	MYO15A;LOC138247003	MYO15A;LOC138247003
1	0	0	0	1	0.5	MYO15A;LOC138282937	MYO15A;LOC138282937	MYO15A;LOC138282937
0.6978	-0.003789	0.4525	0.7026	1	0.4987	MYO15B;LOC138246014	MYO15B;LOC138246014	MYO15B;LOC138246014
0.9756	0.005004	2.262	2.342	1	0.4998	MYO16	MYO16	MYO16
0.351	0.05262	55.66	57.85	1	0.5214	MYO18A	MYO18A	MYO18A
0.9234	0.03188	24.89	26.93	1	0.5018	MYO19	MYO19	MYO19
0.6384	0.001029	0.4525	0.2342	1	0.5011	MYO1A	MYO1A	MYO1A
0.7812	-0.003921	1.357	1.639	1	0.4986	MYO1D;LOC138261666	MYO1D;LOC138261666	MYO1D;LOC138261666
0.7792	0.003047	0.905	0.7026	1	0.501	MYO1E;LOC138268576	MYO1E;LOC138268576	MYO1E;LOC138268576
0.3097	-0.003753	0	0.4684	1	0.4977	MYO1F	MYO1F	MYO1F
0.2127	-0.004187	0	0.7026	1	0.4965	MYO1H	MYO1H	MYO1H
0.628	0.002229	1.357	0.9368	1	0.5021	MYO3A	MYO3A	MYO3A
0.6556	0.0181	9.05	8.197	1	0.5052	MYO3B	MYO3B	MYO3B
0.1709	0.01689	2.262	0.9368	1	0.5066	MYO3B;LOC138283606	MYO3B;LOC138283606	MYO3B;LOC138283606
0.4739	-0.002583	0	0.2342	1	0.4988	MYO5A;LOC138268028	MYO5A;LOC138268028	MYO5A;LOC138268028
0.6891	0.00894	9.955	11.48	1	0.4948	MYO5C	MYO5C	MYO5C
0.7719	0.004337	6.335	5.855	1	0.5029	MYO7A	MYO7A	MYO7A
0.4971	0.01004	1.81	1.171	1	0.5033	MYO7B	MYO7B	MYO7B
0.8162	-0.009922	70.14	74.94	1	0.4945	MYO9B	MYO9B	MYO9B
1	0	0	0	1	0.5	MYOC	MYOC	MYOC
1	0	0	0	1	0.5	MYOG	MYOG	MYOG
0.5025	0.004726	0.905	0.4684	1	0.5022	MYOM1	MYOM1	MYOM1
0.4739	-0.001485	0	0.2342	1	0.4988	MYOM2	MYOM2	MYOM2
0.7002	-0.001856	0.4525	0.7026	1	0.4987	MYOM3	MYOM3	MYOM3
0.4636	-0.000606	13.57	16.39	1	0.489	MYORG	MYORG	MYORG
0.8386	0.002536	1.357	1.171	1	0.5009	MYOT	MYOT	MYOT
0.7002	-0.002618	0.4525	0.7026	1	0.4987	MYOZ1	MYOZ1	MYOZ1
1	0	0	0	1	0.5	MYOZ2	MYOZ2	MYOZ2
0.2127	-0.005807	0	0.7026	1	0.4965	MYOZ3	MYOZ3	MYOZ3
0.8156	-0.002628	2.715	3.044	1	0.4984	MYPN	MYPN	MYPN
0.6898	0.002355	1.81	1.405	1	0.502	MYPOP;LOC138245757	MYPOP;LOC138245757	MYPOP;LOC138245757
1	0	0	0	1	0.5	MYPOP;LOC138247255	MYPOP;LOC138247255	MYPOP;LOC138247255
0.4739	-0.001138	0	0.2342	1	0.4988	MYPOP;LOC138247257	MYPOP;LOC138247257	MYPOP;LOC138247257
0.4984	0.005129	0.905	0.4684	1	0.5022	MYPOP;LOC138248678	MYPOP;LOC138248678	MYPOP;LOC138248678
0.6384	-0.0006271	0.4525	0.2342	1	0.5011	MYPOP;LOC138248879	MYPOP;LOC138248879	MYPOP;LOC138248879
1	0	0	0	1	0.5	MYPOP;LOC138248990	MYPOP;LOC138248990	MYPOP;LOC138248990
1	0	0	0	1	0.5	MYPOP;LOC138249266	MYPOP;LOC138249266	MYPOP;LOC138249266
1	0	0	0	1	0.5	MYPOP;LOC138249570	MYPOP;LOC138249570	MYPOP;LOC138249570
0.7002	-0.001612	0.4525	0.7026	1	0.4987	MYPOP;LOC138250082	MYPOP;LOC138250082	MYPOP;LOC138250082
1	0	0	0	1	0.5	MYPOP;LOC138258674	MYPOP;LOC138258674	MYPOP;LOC138258674
1	0	0	0	1	0.5	MYPOP;LOC138258785	MYPOP;LOC138258785	MYPOP;LOC138258785
1	0	0	0	1	0.5	MYPOP;LOC138259119	MYPOP;LOC138259119	MYPOP;LOC138259119
0.2868	-0.009592	3.62	5.621	1	0.4904	MYPOP;LOC138259345	MYPOP;LOC138259345	MYPOP;LOC138259345
0.9058	0.00186	2.715	2.576	1	0.5008	MYPOP;LOC138260783	MYPOP;LOC138260783	MYPOP;LOC138260783
0.2007	0.01376	3.167	1.639	1	0.5077	MYPOP;LOC138265537	MYPOP;LOC138265537	MYPOP;LOC138265537
1	0	0	0	1	0.5	MYPOP;LOC138267710	MYPOP;LOC138267710	MYPOP;LOC138267710
1	0	0	0	1	0.5	MYPOP;LOC138267903	MYPOP;LOC138267903	MYPOP;LOC138267903
1	0	0	0	1	0.5	MYPOP;LOC138268753	MYPOP;LOC138268753	MYPOP;LOC138268753
0.3097	-0.003647	0	0.4684	1	0.4977	MYPOP;LOC138282384	MYPOP;LOC138282384	MYPOP;LOC138282384
1	0	0	0	1	0.5	MYPOP;LOC138283228	MYPOP;LOC138283228	MYPOP;LOC138283228
1	0	0	0	1	0.5	MYPOP;LOC138283361	MYPOP;LOC138283361	MYPOP;LOC138283361
1	0	0	0	1	0.5	MYPOP;LOC138283402	MYPOP;LOC138283402	MYPOP;LOC138283402
1	0	0	0	1	0.5	MYPOP;LOC138283540	MYPOP;LOC138283540	MYPOP;LOC138283540
1	0	0	0	1	0.5	MYPOP;LOC138284750	MYPOP;LOC138284750	MYPOP;LOC138284750
1	0	0	0	1	0.5	MYPOP;LOC138287376	MYPOP;LOC138287376	MYPOP;LOC138287376
1	0	0	0	1	0.5	MYPOP;LOC138287377	MYPOP;LOC138287377	MYPOP;LOC138287377
1	0	0	0	1	0.5	MYPOP;LOC138293314	MYPOP;LOC138293314	MYPOP;LOC138293314
1	0	0	0	1	0.5	MYPOP;LOC138295190	MYPOP;LOC138295190	MYPOP;LOC138295190
1	0	0	0	1	0.5	MYPOP;LOC138295595	MYPOP;LOC138295595	MYPOP;LOC138295595
1	0	0	0	1	0.5	MYPOP;LOC138295787	MYPOP;LOC138295787	MYPOP;LOC138295787
1	0	0	0	1	0.5	MYPOP;LOC138295917	MYPOP;LOC138295917	MYPOP;LOC138295917
0.7051	-0.000576	0.4525	0.7026	1	0.4988	MYPOP;LOC138296462	MYPOP;LOC138296462	MYPOP;LOC138296462
1	0	0	0	1	0.5	MYPOP;LOC138296551	MYPOP;LOC138296551	MYPOP;LOC138296551
1	0	0	0	1	0.5	MYPOP;LOC138297104	MYPOP;LOC138297104	MYPOP;LOC138297104
1	0	0	0	1	0.5	MYPOP;LOC138297413	MYPOP;LOC138297413	MYPOP;LOC138297413
1	0	0	0	1	0.5	MYPOP;LOC138297414	MYPOP;LOC138297414	MYPOP;LOC138297414
1	0	0	0	1	0.5	MYPOP;LOC138299953	MYPOP;LOC138299953	MYPOP;LOC138299953
1	0	0	0	1	0.5	MYPOP;LOC138300141	MYPOP;LOC138300141	MYPOP;LOC138300141
0.1977	-0.01541	0.905	2.342	1	0.4928	MYPOP;LOC138301307	MYPOP;LOC138301307	MYPOP;LOC138301307
0.4739	-0.001935	0	0.2342	1	0.4988	MYPOP;LOC138301766	MYPOP;LOC138301766	MYPOP;LOC138301766
0.3097	-0.003427	0	0.4684	1	0.4977	MYPOP;LOC138302184	MYPOP;LOC138302184	MYPOP;LOC138302184
0.1497	-0.005662	0	0.9368	1	0.4953	MYPOP;LOC138303619	MYPOP;LOC138303619	MYPOP;LOC138303619
0.7814	0.002393	0.905	0.7026	1	0.501	MYPOP;LOC138304208	MYPOP;LOC138304208	MYPOP;LOC138304208
0.621	0.004327	1.357	0.9368	1	0.5021	MYRF	MYRF	MYRF
0.5651	0.0309	20.81	25.76	1	0.4897	MYSM1	MYSM1	MYSM1
0.1655	0.002746	0.4525	0	1	0.5023	MYT1	MYT1	MYT1
0.3097	-0.0034	0	0.4684	1	0.4977	MYT1L	MYT1L	MYT1L
0.7189	0.01033	4.977	4.45	1	0.5031	MZT1	MZT1	MZT1
0.1888	-0.00897	1.81	3.747	1	0.4906	MZT2A;LOC138285000	MZT2A;LOC138285000	MZT2A;LOC138285000
0.1198	-0.03051	31.67	42.39	1	0.4673	N4BP1	N4BP1	N4BP1
0.1033	-0.0861	59.73	70.02	1	0.4617	N4BP2	N4BP2	N4BP2
0.4555	-0.005659	12.67	15.46	1	0.4891	N4BP2L1	N4BP2L1	N4BP2L1
0.1832	-0.0197	2.715	4.918	1	0.489	N6AMT1	N6AMT1	N6AMT1
0.3956	-0.00572	2.262	3.513	1	0.4939	NAA10	NAA10	NAA10
0.9132	-0.005077	64.25	70.73	1	0.5026	NAA15	NAA15	NAA15
0.2815	-0.01957	4.072	6.089	1	0.4899	NAA20	NAA20	NAA20
0.863	0.01856	12.22	12.18	1	0.5024	NAA30	NAA30	NAA30
0.2391	0.08514	39.37	40.05	1	0.5249	NAA35	NAA35	NAA35
0.2127	-0.003441	0	0.7026	1	0.4965	NAA38	NAA38	NAA38
0.1332	-0.01735	2.262	4.684	1	0.488	NAA40	NAA40	NAA40
1	0	0	0	1	0.5	NAA50	NAA50	NAA50
0.5848	0.05957	25.79	26.7	1	0.5101	NAA60	NAA60	NAA60
0.4739	-0.001354	0	0.2342	1	0.4988	NAA80	NAA80	NAA80
1	0	0	0	1	0.5	NAALADL1	NAALADL1	NAALADL1
0.2443	-0.005498	3.62	5.855	1	0.4894	NAB1	NAB1	NAB1
0.5429	-0.001915	6.335	7.728	1	0.4934	NAB2	NAB2	NAB2
0.5153	0.01079	6.335	5.152	1	0.5062	NABP2	NABP2	NABP2
0.1124	0.07701	35.29	33.49	1	0.5321	NACA	NACA	NACA
0.7151	0.0003459	3.62	3.044	1	0.5027	NACAD;LOC138261672	NACAD;LOC138261672	NACAD;LOC138261672
1	0	0	0	1	0.5	NACAD;LOC138301828	NACAD;LOC138301828	NACAD;LOC138301828
0.566	0.01573	5.882	4.918	1	0.5053	NACC1;LOC138299332	NACC1;LOC138299332	NACC1;LOC138299332
0.0972	-0.01961	14.48	21.08	1	0.4729	NACC2	NACC2	NACC2
0.2406	-0.0437	42.08	50.35	1	0.474	NADK	NADK	NADK
0.9386	0.01167	54.75	59.48	1	0.5018	NADK2	NADK2	NADK2
0.1783	-0.03737	34.39	44.26	1	0.4713	NAE1	NAE1	NAE1
0.3285	0.02839	7.692	5.855	1	0.51	NAF1	NAF1	NAF1
1	0	0	0	1	0.5	NAGA	NAGA	NAGA
0.8485	0.01062	19.91	21.78	1	0.4967	NAGA;LOC138261408	NAGA;LOC138261408	NAGA;LOC138261408
0.666	0.01702	11.31	10.3	1	0.5055	NAGK	NAGK	NAGK
0.163	-0.009659	13.57	19.2	1	0.478	NAGPA	NAGPA	NAGPA
0.149	-0.01011	1.81	3.981	1	0.4894	NAIF1	NAIF1	NAIF1
1	0	0	0	1	0.5	NAIF1;LOC138255605	NAIF1;LOC138255605	NAIF1;LOC138255605
0.1711	-0.02038	1.81	3.747	1	0.4902	NAIP;LOC138284946	NAIP;LOC138284946	NAIP;LOC138284946
0.3097	-0.002846	0	0.4684	1	0.4977	NAIP;LOC138284953	NAIP;LOC138284953	NAIP;LOC138284953
0.6351	0.002744	0.4525	0.2342	1	0.5011	NAIP;LOC138284967	NAIP;LOC138284967	NAIP;LOC138284967
0.1497	-0.006467	0	0.9368	1	0.4953	NAIP;LOC138284976	NAIP;LOC138284976	NAIP;LOC138284976
0.267	-0.006352	0.4525	1.405	1	0.4952	NALCN	NALCN	NALCN
1	0	0	0	1	0.5	NALF1	NALF1	NALF1
1	0	0	0	1	0.5	NALF1;LOC138249977	NALF1;LOC138249977	NALF1;LOC138249977
0.7538	0.016	2.715	2.342	1	0.502	NALF2	NALF2	NALF2
0.91	0.03341	17.65	18.97	1	0.5018	NAMPT	NAMPT	NAMPT
1	0	0	0	1	0.5	NANOG;LOC138303658	NANOG;LOC138303658	NANOG;LOC138303658
1	0	0	0	1	0.5	NANOGP1;LOC138303680	NANOGP1;LOC138303680	NANOGP1;LOC138303680
1	0	0	0	1	0.5	NANOGP8;LOC138247189	NANOGP8;LOC138247189	NANOGP8;LOC138247189
1	0	0	0	1	0.5	NANOS2	NANOS2	NANOS2
1	0	0	0	1	0.5	NANOS3	NANOS3	NANOS3
1	0	0	0	1	0.5	NANOS3;LOC138247331	NANOS3;LOC138247331	NANOS3;LOC138247331
0.4809	-0.002965	5.43	7.026	1	0.4928	NANP	NANP	NANP
0.1655	0.003297	0.4525	0	1	0.5023	NANS;LOC138299488	NANS;LOC138299488	NANS;LOC138299488
1	0	0	0	1	0.5	NANS;LOC138299495	NANS;LOC138299495	NANS;LOC138299495
0.3396	-0.01723	34.39	41.69	1	0.4799	NAP1L1	NAP1L1	NAP1L1
0.1471	0.08238	60.18	60.66	1	0.5336	NAP1L4	NAP1L4	NAP1L4
0.3195	0.06302	39.37	39.58	1	0.521	NAPA	NAPA	NAPA
0.5235	0.02682	16.74	15.69	1	0.5098	NAPB	NAPB	NAPB
0.1285	-0.03083	19	25.06	1	0.4732	NAPEPLD	NAPEPLD	NAPEPLD
0.7832	0.02084	25.34	26.46	1	0.5051	NAPG	NAPG	NAPG
0.7222	0.01841	19	18.5	1	0.5058	NARS2	NARS2	NARS2
0.1997	0.0273	12.67	9.602	1	0.5164	NAT10	NAT10	NAT10
0.1258	0.06121	16.74	12.88	1	0.5222	NAT16	NAT16	NAT16
1	0	0	0	1	0.5	NAT16;LOC138267741	NAT16;LOC138267741	NAT16;LOC138267741
0.4739	-0.001103	0	0.2342	1	0.4988	NAT16;LOC138268277	NAT16;LOC138268277	NAT16;LOC138268277
1	0	0	0	1	0.5	NAT1;LOC138267835	NAT1;LOC138267835	NAT1;LOC138267835
0.4739	-0.003423	0	0.2342	1	0.4988	NAT1;LOC138267904	NAT1;LOC138267904	NAT1;LOC138267904
0.6835	-0.004222	2.262	2.81	1	0.4973	NAT1;LOC138268135	NAT1;LOC138268135	NAT1;LOC138268135
0.5058	-0.003484	1.357	2.108	1	0.4963	NAT1;LOC138304143	NAT1;LOC138304143	NAT1;LOC138304143
1	0	0	0	1	0.5	NAT8;LOC138259413	NAT8;LOC138259413	NAT8;LOC138259413
1	0	0	0	1	0.5	NAT8;LOC138281249	NAT8;LOC138281249	NAT8;LOC138281249
1	0	0	0	1	0.5	NAT8;LOC138288637	NAT8;LOC138288637	NAT8;LOC138288637
1	0	0	0	1	0.5	NAT8;LOC138288790	NAT8;LOC138288790	NAT8;LOC138288790
0.3629	-0.006152	0.4525	1.171	1	0.4964	NAT8B;LOC138259245	NAT8B;LOC138259245	NAT8B;LOC138259245
0.982	0.00245	0.4525	0.4684	1	0.4999	NAT8B;LOC138259363	NAT8B;LOC138259363	NAT8B;LOC138259363
0.6351	0.003925	0.4525	0.2342	1	0.5011	NAT8B;LOC138259489	NAT8B;LOC138259489	NAT8B;LOC138259489
1	0	0	0	1	0.5	NAT8L	NAT8L	NAT8L
0.1188	-0.008755	0.905	2.81	1	0.4906	NAT9	NAT9	NAT9
0.7027	0.03334	45.25	47.31	1	0.5084	NAXD	NAXD	NAXD
0.09409	-0.02172	4.072	7.494	1	0.4831	NAXE	NAXE	NAXE
0.146	0.06811	71.04	73.77	1	0.5345	NBAS	NBAS	NBAS
0.543	0.03463	82.35	84.07	1	0.5145	NBEA	NBEA	NBEA
0.5546	0.04496	30.32	30.21	1	0.5115	NBN	NBN	NBN
0.9835	0.03433	32.58	34.66	1	0.5004	NCAM1	NCAM1	NCAM1
0.3686	-0.003967	0.4525	1.171	1	0.4964	NCAM1;LOC138246507	NCAM1;LOC138246507	NCAM1;LOC138246507
0.3097	-0.00347	0	0.4684	1	0.4977	NCAN	NCAN	NCAN
1	0	0	0	1	0.5	NCAN;LOC138261251	NCAN;LOC138261251	NCAN;LOC138261251
1	0	0	0	1	0.5	NCAN;LOC138261259	NCAN;LOC138261259	NCAN;LOC138261259
1	0	0	0	1	0.5	NCAN;LOC138273841	NCAN;LOC138273841	NCAN;LOC138273841
1	0	0	0	1	0.5	NCAN;LOC138301687	NCAN;LOC138301687	NCAN;LOC138301687
0.4739	-0.001352	0	0.2342	1	0.4988	NCAN;LOC138301688	NCAN;LOC138301688	NCAN;LOC138301688
0.4739	-0.001	0	0.2342	1	0.4988	NCAN;LOC138301689	NCAN;LOC138301689	NCAN;LOC138301689
1	0	0	0	1	0.5	NCAN;LOC138301918	NCAN;LOC138301918	NCAN;LOC138301918
1	0	0	0	1	0.5	NCAN;LOC138302025	NCAN;LOC138302025	NCAN;LOC138302025
1	0	0	0	1	0.5	NCAN;LOC138302026	NCAN;LOC138302026	NCAN;LOC138302026
0.7971	0.002283	1.357	1.639	1	0.4987	NCAPD2	NCAPD2	NCAPD2
0.42	-0.007598	5.882	7.728	1	0.4914	NCAPD3	NCAPD3	NCAPD3
0.5073	-0.003935	0.4525	0.9368	1	0.4976	NCAPG	NCAPG	NCAPG
0.1536	-0.01264	0.905	2.576	1	0.4917	NCAPH	NCAPH	NCAPH
0.3647	-0.004059	1.81	3.044	1	0.494	NCAPH2	NCAPH2	NCAPH2
0.4809	0.05958	44.8	48.48	1	0.5156	NCBP1	NCBP1	NCBP1
0.12	-0.01078	12.67	18.5	1	0.4759	NCBP2;LOC138260955	NCBP2;LOC138260955	NCBP2;LOC138260955
0.969	0.004067	1.81	1.874	1	0.4998	NCBP2;LOC138265435	NCBP2;LOC138265435	NCBP2;LOC138265435
0.3998	-0.005898	1.357	2.342	1	0.4951	NCBP2;LOC138265437	NCBP2;LOC138265437	NCBP2;LOC138265437
1	0	0	0	1	0.5	NCBP2AS2;LOC138265067	NCBP2AS2;LOC138265067	NCBP2AS2;LOC138265067
0.5821	0.02894	35.29	35.6	1	0.5113	NCBP3	NCBP3	NCBP3
0.1447	-0.008269	0.4525	1.874	1	0.4929	NCCRP1	NCCRP1	NCCRP1
0.8407	-0.002352	4.072	4.45	1	0.4983	NCDN	NCDN	NCDN
0.3097	-0.00449	0	0.4684	1	0.4977	NCF1	NCF1	NCF1
0.2127	-0.006965	0	0.7026	1	0.4965	NCF2	NCF2	NCF2
0.4739	-0.003588	0	0.2342	1	0.4988	NCF4	NCF4	NCF4
0.09322	-0.06197	45.25	54.8	1	0.4622	NCK1	NCK1	NCK1
0.4865	0.0007376	29.41	34.66	1	0.4861	NCK2	NCK2	NCK2
0.1606	0.05044	80.09	83.14	1	0.5335	NCKAP1	NCKAP1	NCKAP1
0.9649	0.003057	3.62	3.747	1	0.4997	NCKAP1L	NCKAP1L	NCKAP1L
0.239	0.06364	28.05	25.53	1	0.5219	NCKAP5	NCKAP5	NCKAP5
0.2517	-0.01675	28.05	34.89	1	0.4771	NCKIPSD	NCKIPSD	NCKIPSD
0.221	0.007533	1.357	0.4684	1	0.5044	NCL;LOC138284866	NCL;LOC138284866	NCL;LOC138284866
0.401	-0.003473	7.692	10.07	1	0.4899	NCLN	NCLN	NCLN
0.2419	0.01842	3.62	2.108	1	0.5078	NCLN;LOC138266830	NCLN;LOC138266830	NCLN;LOC138266830
0.4165	-0.05689	75.11	83.61	1	0.4806	NCOA1	NCOA1	NCOA1
0.3852	0.03237	91.86	92.97	1	0.5208	NCOA2	NCOA2	NCOA2
0.09729	-0.114	82.81	91.33	1	0.4603	NCOA3	NCOA3	NCOA3
0.7361	0.0149	30.77	35.6	1	0.4932	NCOA5	NCOA5	NCOA5
0.9443	-0.007126	67.87	72.83	1	0.4983	NCOA6	NCOA6	NCOA6
0.7666	-0.01303	55.66	64.87	1	0.4931	NCOA7	NCOA7	NCOA7
0.2331	0.02946	93.21	95.32	1	0.5285	NCOR1	NCOR1	NCOR1
0.967	-0.003702	0.905	0.9368	1	0.4998	NCR2;LOC138299812	NCR2;LOC138299812	NCR2;LOC138299812
1	0	0	0	1	0.5	NCR3	NCR3	NCR3
0.1655	0.00339	0.4525	0	1	0.5023	NCR3;LOC138299118	NCR3;LOC138299118	NCR3;LOC138299118
0.4739	-0.002218	0	0.2342	1	0.4988	NCR3LG1;LOC138284669	NCR3LG1;LOC138284669	NCR3LG1;LOC138284669
0.8517	0.02806	16.29	16.63	1	0.5029	NCR3LG1;LOC138284672	NCR3LG1;LOC138284672	NCR3LG1;LOC138284672
0.1655	0.003757	0.4525	0	1	0.5023	NCR3LG1;LOC138287186	NCR3LG1;LOC138287186	NCR3LG1;LOC138287186
0.4479	-0.003745	3.167	4.45	1	0.4938	NDE1	NDE1	NDE1
0.5423	-0.03398	61.54	74	1	0.4856	NDEL1	NDEL1	NDEL1
0.5206	-0.02422	48.42	54.1	1	0.4855	NDFIP1	NDFIP1	NDFIP1
0.4209	0.02019	8.145	6.557	1	0.5086	NDNF	NDNF	NDNF
1	0	0	0	1	0.5	NDNF;LOC138245717	NDNF;LOC138245717	NDNF;LOC138245717
0.4739	-0.002406	0	0.2342	1	0.4988	NDNF;LOC138300802	NDNF;LOC138300802	NDNF;LOC138300802
0.5711	0.003692	18.1	21.08	1	0.4905	NDOR1	NDOR1	NDOR1
0.2048	-0.06879	71.04	80.09	1	0.4698	NDST1	NDST1	NDST1
0.3525	-0.003646	0.905	1.874	1	0.4952	NDST4	NDST4	NDST4
0.9594	0.002753	5.43	5.386	1	0.5005	NDUFA1	NDUFA1	NDUFA1
0.5702	0.007283	14.03	16.63	1	0.4914	NDUFA10	NDUFA10	NDUFA10
0.9584	-0.002596	1.81	1.874	1	0.4997	NDUFA11	NDUFA11	NDUFA11
0.5953	0.001088	0.905	1.405	1	0.4976	NDUFA2	NDUFA2	NDUFA2
0.1054	0.02939	7.692	4.684	1	0.5156	NDUFA3	NDUFA3	NDUFA3
0.2313	-0.003543	8.145	11.71	1	0.4848	NDUFA4	NDUFA4	NDUFA4
1	0	0	0	1	0.5	NDUFA4;LOC138292280	NDUFA4;LOC138292280	NDUFA4;LOC138292280
0.8535	0.0001498	5.882	6.323	1	0.4982	NDUFA5	NDUFA5	NDUFA5
0.9634	-0.0004318	1.357	1.405	1	0.4998	NDUFA7	NDUFA7	NDUFA7
0.7761	0.007632	5.882	5.386	1	0.5027	NDUFA8	NDUFA8	NDUFA8
0.1328	-0.01883	14.93	21.31	1	0.4753	NDUFA9	NDUFA9	NDUFA9
0.7928	0.01215	9.05	10.07	1	0.4968	NDUFAB1	NDUFAB1	NDUFAB1
0.383	0.0007173	5.43	7.494	1	0.4909	NDUFAF1	NDUFAF1	NDUFAF1
0.3097	-0.002287	0	0.4684	1	0.4977	NDUFAF2	NDUFAF2	NDUFAF2
0.7886	0.005137	3.167	2.81	1	0.5019	NDUFAF3	NDUFAF3	NDUFAF3
0.2679	-0.004377	0.905	2.108	1	0.4941	NDUFAF4	NDUFAF4	NDUFAF4
0.3514	0.02938	9.502	7.728	1	0.5107	NDUFAF5	NDUFAF5	NDUFAF5
0.5838	0.003218	2.262	1.639	1	0.5031	NDUFAF5;LOC138246450	NDUFAF5;LOC138246450	NDUFAF5;LOC138246450
1	0	0	0	1	0.5	NDUFAF5;LOC138246451	NDUFAF5;LOC138246451	NDUFAF5;LOC138246451
0.4739	-0.001929	0	0.2342	1	0.4988	NDUFAF5;LOC138246453	NDUFAF5;LOC138246453	NDUFAF5;LOC138246453
0.4739	-0.001458	0	0.2342	1	0.4988	NDUFAF5;LOC138246454	NDUFAF5;LOC138246454	NDUFAF5;LOC138246454
1	0	0	0	1	0.5	NDUFAF5;LOC138247428	NDUFAF5;LOC138247428	NDUFAF5;LOC138247428
1	0	0	0	1	0.5	NDUFAF5;LOC138247432	NDUFAF5;LOC138247432	NDUFAF5;LOC138247432
1	0	0	0	1	0.5	NDUFAF5;LOC138285545	NDUFAF5;LOC138285545	NDUFAF5;LOC138285545
1	0	0	0	1	0.5	NDUFAF5;LOC138285546	NDUFAF5;LOC138285546	NDUFAF5;LOC138285546
1	0	0	0	1	0.5	NDUFAF5;LOC138285547	NDUFAF5;LOC138285547	NDUFAF5;LOC138285547
1	0	0	0	1	0.5	NDUFAF5;LOC138285548	NDUFAF5;LOC138285548	NDUFAF5;LOC138285548
1	0	0	0	1	0.5	NDUFAF5;LOC138285549	NDUFAF5;LOC138285549	NDUFAF5;LOC138285549
0.1541	-0.009459	0.905	2.576	1	0.4917	NDUFAF7	NDUFAF7	NDUFAF7
0.1687	0.02515	6.335	3.981	1	0.5122	NDUFB10	NDUFB10	NDUFB10
0.1419	0.07411	36.65	34.89	1	0.5301	NDUFB11	NDUFB11	NDUFB11
0.5778	-0.001482	4.072	5.152	1	0.4951	NDUFB2	NDUFB2	NDUFB2
0.2075	-0.01403	11.76	16.16	1	0.4814	NDUFB3	NDUFB3	NDUFB3
0.1663	-0.01583	2.262	4.45	1	0.4892	NDUFB4	NDUFB4	NDUFB4
0.1643	0.02971	6.335	3.981	1	0.5123	NDUFB5	NDUFB5	NDUFB5
0.566	-0.009342	17.65	20.14	1	0.4905	NDUFB6	NDUFB6	NDUFB6
0.7859	0.0003952	0.905	0.7026	1	0.501	NDUFB7	NDUFB7	NDUFB7
0.7215	0.01613	8.597	9.836	1	0.4957	NDUFB8	NDUFB8	NDUFB8
0.3267	0.001236	1.357	2.576	1	0.4941	NDUFB9	NDUFB9	NDUFB9
0.9196	-0.004475	5.43	5.621	1	0.499	NDUFC2	NDUFC2	NDUFC2
0.6628	0.02988	51.58	54.33	1	0.5099	NDUFS1	NDUFS1	NDUFS1
0.611	0.02319	9.502	8.665	1	0.506	NDUFS2	NDUFS2	NDUFS2
0.4041	-0.02337	38.46	46.37	1	0.4819	NDUFS4	NDUFS4	NDUFS4
0.5616	-0.003635	9.502	11.24	1	0.4926	NDUFS5	NDUFS5	NDUFS5
0.1977	-0.01219	4.525	7.26	1	0.487	NDUFS8	NDUFS8	NDUFS8
0.4162	-0.0181	14.03	16.86	1	0.4876	NDUFV2	NDUFV2	NDUFV2
0.6165	0.0136	9.955	11.94	1	0.4934	NDUFV3	NDUFV3	NDUFV3
0.6384	0.001247	0.4525	0.2342	1	0.5011	NEB	NEB	NEB
0.4739	-0.001344	0	0.2342	1	0.4988	NEB;LOC138291671	NEB;LOC138291671	NEB;LOC138291671
0.2127	-0.004512	0	0.7026	1	0.4965	NECAB1	NECAB1	NECAB1
0.6351	0.001289	0.4525	0.2342	1	0.5011	NECAB2	NECAB2	NECAB2
0.6445	0.01049	8.597	10.07	1	0.4944	NECAP1	NECAP1	NECAP1
0.3523	-0.005185	16.29	20.61	1	0.4847	NECAP2	NECAP2	NECAP2
1	0	0	0	1	0.5	NECTIN1;LOC138268699	NECTIN1;LOC138268699	NECTIN1;LOC138268699
0.7837	0.002231	0.905	0.7026	1	0.501	NECTIN2;LOC138246684	NECTIN2;LOC138246684	NECTIN2;LOC138246684
0.7054	0.01684	4.977	4.45	1	0.5033	NECTIN3;LOC138248764	NECTIN3;LOC138248764	NECTIN3;LOC138248764
0.4739	-0.001607	0	0.2342	1	0.4988	NECTIN4	NECTIN4	NECTIN4
0.4739	-0.001411	0	0.2342	1	0.4988	NEDD1;LOC138287199	NEDD1;LOC138287199	NEDD1;LOC138287199
1	0	0	0	1	0.5	NEDD1;LOC138288587	NEDD1;LOC138288587	NEDD1;LOC138288587
0.5098	0.009149	80.09	85.48	1	0.5158	NEDD4	NEDD4	NEDD4
0.2557	-0.004386	10.41	14.05	1	0.4842	NEDD8	NEDD8	NEDD8
0.2027	0.07691	24.43	22.48	1	0.5225	NEDD9	NEDD9	NEDD9
1	0	0	0	1	0.5	NEFH	NEFH	NEFH
1	0	0	0	1	0.5	NEFH;LOC138287081	NEFH;LOC138287081	NEFH;LOC138287081
1	0	0	0	1	0.5	NEFL	NEFL	NEFL
1	0	0	0	1	0.5	NEFL;LOC138254942	NEFL;LOC138254942	NEFL;LOC138254942
0.4739	-0.001394	0	0.2342	1	0.4988	NEFM	NEFM	NEFM
0.5788	-0.003329	2.262	3.044	1	0.4962	NEIL1	NEIL1	NEIL1
1	0	0	0	1	0.5	NEIL2	NEIL2	NEIL2
0.3097	-0.003186	0	0.4684	1	0.4977	NEIL3	NEIL3	NEIL3
0.9734	-0.002489	0.905	0.9368	1	0.4999	NEK10	NEK10	NEK10
0.1146	-0.0142	1.81	4.215	1	0.4881	NEK1;LOC138262035	NEK1;LOC138262035	NEK1;LOC138262035
0.979	0.0001397	0.4525	0.4684	1	0.4999	NEK2;LOC138295564	NEK2;LOC138295564	NEK2;LOC138295564
1	0	0	0	1	0.5	NEK2;LOC138297233	NEK2;LOC138297233	NEK2;LOC138297233
0.9693	0.006097	7.24	7.494	1	0.4996	NEK3;LOC138250505	NEK3;LOC138250505	NEK3;LOC138250505
0.8404	0.0007607	1.357	1.171	1	0.5009	NEK5;LOC138250508	NEK5;LOC138250508	NEK5;LOC138250508
0.1615	-0.05429	51.13	66.04	1	0.4675	NEK6	NEK6	NEK6
0.46	0.03897	56.11	62.06	1	0.5171	NEK7	NEK7	NEK7
0.3702	-0.02225	10.86	13.35	1	0.4877	NEK8	NEK8	NEK8
0.1552	0.06645	52.94	52.69	1	0.5322	NEK9	NEK9	NEK9
0.6964	0.0108	19.91	22.95	1	0.4932	NELFA	NELFA	NELFA
0.8236	0.03238	17.19	18.27	1	0.5036	NELFB	NELFB	NELFB
1	0	0	0	1	0.5	NELFE;LOC138301473	NELFE;LOC138301473	NELFE;LOC138301473
0.5486	-0.003949	1.81	2.576	1	0.4963	NELL1	NELL1	NELL1
0.1966	-0.007402	0.4525	1.639	1	0.4941	NELL2	NELL2	NELL2
0.5651	0.04518	32.13	33.49	1	0.5115	NEMF	NEMF	NEMF
0.3749	0.04599	16.29	14.75	1	0.5133	NEMP1	NEMP1	NEMP1
0.8531	0.01802	9.955	10.07	1	0.5023	NENF	NENF	NENF
0.6381	-0.02826	56.56	66.74	1	0.489	NEO1	NEO1	NEO1
0.9746	-0.004301	8.597	8.665	1	0.4996	NEPRO	NEPRO	NEPRO
0.5565	4.5e-05	1.81	2.576	1	0.4963	NES	NES	NES
0.1655	0.002955	0.4525	0	1	0.5023	NETO2	NETO2	NETO2
0.5027	-0.006332	6.335	7.963	1	0.4927	NEU1;LOC138299151	NEU1;LOC138299151	NEU1;LOC138299151
1	0	0	0	1	0.5	NEU1;LOC138301474	NEU1;LOC138301474	NEU1;LOC138301474
1	0	0	0	1	0.5	NEU2	NEU2	NEU2
0.5195	0.0001896	4.525	5.855	1	0.494	NEU3	NEU3	NEU3
0.4739	-0.001128	0	0.2342	1	0.4988	NEU4	NEU4	NEU4
0.5025	0.002777	0.905	0.4684	1	0.5022	NEURL1	NEURL1	NEURL1
1	0	0	0	1	0.5	NEURL2	NEURL2	NEURL2
1	0	0	0	1	0.5	NEURL3	NEURL3	NEURL3
0.4592	-0.005491	19.91	23.65	1	0.4871	NEURL4	NEURL4	NEURL4
1	0	0	0	1	0.5	NEUROD1	NEUROD1	NEUROD1
1	0	0	0	1	0.5	NEUROD2	NEUROD2	NEUROD2
1	0	0	0	1	0.5	NEUROD4	NEUROD4	NEUROD4
1	0	0	0	1	0.5	NEUROD6	NEUROD6	NEUROD6
1	0	0	0	1	0.5	NEUROG1	NEUROG1	NEUROG1
1	0	0	0	1	0.5	NEUROG2	NEUROG2	NEUROG2
1	0	0	0	1	0.5	NEUROG3	NEUROG3	NEUROG3
0.8815	0.02345	18.55	18.74	1	0.5024	NEXMIF	NEXMIF	NEXMIF
0.4333	-0.03252	95.93	96.49	1	0.4812	NF1	NF1	NF1
0.7255	0.03255	49.32	54.33	1	0.508	NF2	NF2	NF2
0.4739	-0.003202	0	0.2342	1	0.4988	NFAM1	NFAM1	NFAM1
0.6577	-0.03757	92.76	96.25	1	0.5106	NFAT5	NFAT5	NFAT5
0.4832	0.01505	4.072	3.044	1	0.5053	NFATC1	NFATC1	NFATC1
0.4578	0.003874	0.905	1.639	1	0.4964	NFATC2	NFATC2	NFATC2
0.176	0.0653	52.94	53.63	1	0.5307	NFATC2IP	NFATC2IP	NFATC2IP
0.1114	0.05165	81	86.42	1	0.538	NFATC3	NFATC3	NFATC3
0.7531	0.03006	41.63	44.5	1	0.5068	NFATC4	NFATC4	NFATC4
0.5068	0.00706	1.81	1.171	1	0.5032	NFE2	NFE2	NFE2
0.8296	0.015	24.89	28.1	1	0.496	NFE2L1	NFE2L1	NFE2L1
0.2393	0.06192	67.42	72.83	1	0.5278	NFIA	NFIA	NFIA
0.1933	-0.01184	1.357	3.044	1	0.4916	NFIL3	NFIL3	NFIL3
0.6175	0.008507	1.357	0.9368	1	0.5021	NFIL3;LOC138292965	NFIL3;LOC138292965	NFIL3;LOC138292965
0.1917	-0.000604	10.86	15.22	1	0.4813	NFIL3;LOC138292967	NFIL3;LOC138292967	NFIL3;LOC138292967
1	0	0	0	1	0.5	NFILZ	NFILZ	NFILZ
0.1557	-0.1087	81.9	88.99	1	0.466	NFIX	NFIX	NFIX
0.8141	0.00892	12.67	12.18	1	0.5032	NFKB1	NFKB1	NFKB1
0.4307	0.02892	17.19	15.22	1	0.512	NFKBIB	NFKBIB	NFKBIB
0.412	-0.001495	4.977	6.792	1	0.4918	NFKBID	NFKBID	NFKBID
0.504	0.005506	1.81	1.171	1	0.5032	NFKBIE	NFKBIE	NFKBIE
0.2011	-0.01054	0.905	2.342	1	0.4928	NFKBIE;LOC138259932	NFKBIE;LOC138259932	NFKBIE;LOC138259932
0.3156	-0.008737	1.357	2.576	1	0.4939	NFKBIL1	NFKBIL1	NFKBIL1
1	0	0	0	1	0.5	NFKBIZ;LOC138283591	NFKBIZ;LOC138283591	NFKBIZ;LOC138283591
0.3965	-0.001817	18.1	22.25	1	0.4856	NFU1	NFU1	NFU1
0.5968	0.02176	65.16	75.18	1	0.5125	NFX1	NFX1	NFX1
0.2973	-0.007073	14.03	18.27	1	0.4837	NFYA	NFYA	NFYA
0.9874	4.067e-05	59.73	68.62	1	0.4996	NFYC	NFYC	NFYC
0.835	0.002899	1.357	1.171	1	0.501	NGB	NGB	NGB
0.7845	0.01053	11.31	11.01	1	0.5036	NGDN	NGDN	NGDN
0.9694	0.01126	10.86	11.01	1	0.5005	NGEF	NGEF	NGEF
0.4739	-0.001411	0	0.2342	1	0.4988	NGFR	NGFR	NGFR
0.6811	0.02457	10.41	9.836	1	0.5051	NGFR;LOC138261682	NGFR;LOC138261682	NGFR;LOC138261682
0.7543	0.0155	19	21.31	1	0.4947	NGLY1	NGLY1	NGLY1
0.595	0.003011	6.335	7.728	1	0.4943	NGRN	NGRN	NGRN
0.341	0.04803	65.16	67.92	1	0.5224	NHERF2	NHERF2	NHERF2
0.4739	-0.003117	0	0.2342	1	0.4988	NHERF4	NHERF4	NHERF4
1	0	0	0	1	0.5	NHLH1	NHLH1	NHLH1
1	0	0	0	1	0.5	NHLH2	NHLH2	NHLH2
0.4739	-0.001285	0	0.2342	1	0.4988	NHLRC1;LOC138268560	NHLRC1;LOC138268560	NHLRC1;LOC138268560
0.2554	-0.03899	30.77	37	1	0.4768	NHLRC2	NHLRC2	NHLRC2
0.9044	0.003995	10.86	11.48	1	0.4984	NHLRC3	NHLRC3	NHLRC3
0.1723	0.009969	2.262	0.9368	1	0.5066	NHP2	NHP2	NHP2
0.1759	0.07228	64.71	67.45	1	0.5318	NHSL1	NHSL1	NHSL1
0.161	0.0967	50.23	51.29	1	0.5315	NHSL2	NHSL2	NHSL2
0.915	0.007318	10.41	11.01	1	0.4986	NIBAN1	NIBAN1	NIBAN1
0.1655	0.003385	0.4525	0	1	0.5023	NIBAN3	NIBAN3	NIBAN3
0.3853	-0.00464	3.167	4.684	1	0.4928	NICN1	NICN1	NICN1
0.3514	0.03318	12.67	10.54	1	0.5123	NIF3L1	NIF3L1	NIF3L1
0.4961	-0.003906	8.145	10.07	1	0.4917	NIFK	NIFK	NIFK
0.2582	-0.01421	27.6	34.89	1	0.4775	NIN	NIN	NIN
0.4682	-0.007321	14.03	16.86	1	0.4889	NINJ1	NINJ1	NINJ1
1	0	0	0	1	0.5	NINJ1;LOC138266998	NINJ1;LOC138266998	NINJ1;LOC138266998
0.1958	-0.009862	0.4525	1.639	1	0.4941	NIP7	NIP7	NIP7
0.3391	-0.01541	10.86	14.05	1	0.4866	NIPA2	NIPA2	NIPA2
0.4739	-0.001719	0	0.2342	1	0.4988	NIPAL1	NIPAL1	NIPAL1
1	0	0	0	1	0.5	NIPAL4	NIPAL4	NIPAL4
1	-0.03947	91.4	95.55	1	0.5	NIPBL	NIPBL	NIPBL
0.731	0.0001776	28.51	31.62	1	0.4933	NIPSNAP1	NIPSNAP1	NIPSNAP1
0.3451	0.01143	2.715	1.639	1	0.5055	NIT1	NIT1	NIT1
0.2452	0.07144	33.03	31.62	1	0.5231	NIT2	NIT2	NIT2
1	0	0	0	1	0.5	NKAIN2	NKAIN2	NKAIN2
0.1189	-0.01292	1.357	3.513	1	0.4894	NKAIN3	NKAIN3	NKAIN3
0.2641	-0.01954	23.98	29.98	1	0.4788	NKAP	NKAP	NKAP
0.6885	0.009553	31.67	36.07	1	0.4919	NKAPD1	NKAPD1	NKAPD1
0.2795	0.07701	59.73	59.95	1	0.525	NKD1	NKD1	NKD1
0.1538	-0.007885	1.357	3.279	1	0.4905	NKIRAS1	NKIRAS1	NKIRAS1
0.9117	0.01582	8.145	8.197	1	0.5013	NKIRAS2	NKIRAS2	NKIRAS2
1	0	0	0	1	0.5	NKPD1	NKPD1	NKPD1
0.4726	0.0239	13.12	11.48	1	0.5097	NKRF	NKRF	NKRF
0.8266	-0.009613	64.25	72.37	1	0.4948	NKTR	NKTR	NKTR
1	0	0	0	1	0.5	NKX1-2	NKX1-2	NKX1-2
1	0	0	0	1	0.5	NKX2-1	NKX2-1	NKX2-1
1	0	0	0	1	0.5	NKX2-2	NKX2-2	NKX2-2
1	0	0	0	1	0.5	NKX2-3	NKX2-3	NKX2-3
1	0	0	0	1	0.5	NKX2-4	NKX2-4	NKX2-4
1	0	0	0	1	0.5	NKX2-4;LOC138259624	NKX2-4;LOC138259624	NKX2-4;LOC138259624
1	0	0	0	1	0.5	NKX2-5	NKX2-5	NKX2-5
1	0	0	0	1	0.5	NKX2-6	NKX2-6	NKX2-6
1	0	0	0	1	0.5	NKX2-8	NKX2-8	NKX2-8
1	0	0	0	1	0.5	NKX3-1	NKX3-1	NKX3-1
1	0	0	0	1	0.5	NKX3-2	NKX3-2	NKX3-2
1	0	0	0	1	0.5	NKX3-2;LOC138300373	NKX3-2;LOC138300373	NKX3-2;LOC138300373
1	0	0	0	1	0.5	NKX6-1	NKX6-1	NKX6-1
1	0	0	0	1	0.5	NKX6-2	NKX6-2	NKX6-2
1	0	0	0	1	0.5	NKX6-3	NKX6-3	NKX6-3
0.419	-0.008277	13.12	16.16	1	0.4879	NLE1	NLE1	NLE1
0.2934	0.04082	73.76	76.58	1	0.525	NLK;LOC138304238	NLK;LOC138304238	NLK;LOC138304238
0.2127	-0.007193	4.525	7.26	1	0.4874	NLN	NLN	NLN
0.1655	0.00341	0.4525	0	1	0.5023	NLRC3	NLRC3	NLRC3
1	0	0	0	1	0.5	NLRC3;LOC138287187	NLRC3;LOC138287187	NLRC3;LOC138287187
0.3438	0.0782	26.24	25.06	1	0.5174	NLRC3;LOC138288114	NLRC3;LOC138288114	NLRC3;LOC138288114
1	0	0	0	1	0.5	NLRP12;LOC138249646	NLRP12;LOC138249646	NLRP12;LOC138249646
0.6384	-0.0002741	0.4525	0.2342	1	0.5011	NLRP12;LOC138249656	NLRP12;LOC138249656	NLRP12;LOC138249656
0.1406	-0.04211	27.15	35.13	1	0.4707	NLRP12;LOC138252733	NLRP12;LOC138252733	NLRP12;LOC138252733
0.1434	-0.01568	1.81	3.981	1	0.4892	NLRP12;LOC138262281	NLRP12;LOC138262281	NLRP12;LOC138262281
0.7051	-0.0001422	0.4525	0.7026	1	0.4988	NLRP12;LOC138268268	NLRP12;LOC138268268	NLRP12;LOC138268268
1	0	0	0	1	0.5	NLRP12;LOC138268282	NLRP12;LOC138268282	NLRP12;LOC138268282
0.1655	0.00328	0.4525	0	1	0.5023	NLRP12;LOC138290008	NLRP12;LOC138290008	NLRP12;LOC138290008
0.8321	0.01302	14.48	14.29	1	0.5031	NLRP12;LOC138295284	NLRP12;LOC138295284	NLRP12;LOC138295284
0.1198	-0.01955	8.145	12.65	1	0.4797	NLRP12;LOC138295285	NLRP12;LOC138295285	NLRP12;LOC138295285
0.627	0.0005261	2.715	2.108	1	0.503	NLRP12;LOC138295305	NLRP12;LOC138295305	NLRP12;LOC138295305
0.3097	-0.002249	0	0.4684	1	0.4977	NLRP12;LOC138295319	NLRP12;LOC138295319	NLRP12;LOC138295319
0.6351	0.007556	0.4525	0.2342	1	0.5011	NLRP1;LOC138248972	NLRP1;LOC138248972	NLRP1;LOC138248972
0.1219	-0.008282	15.84	22.72	1	0.4739	NLRP1;LOC138265492	NLRP1;LOC138265492	NLRP1;LOC138265492
0.3475	-0.02304	19	22.72	1	0.4839	NLRP3;LOC138252717	NLRP3;LOC138252717	NLRP3;LOC138252717
0.4739	-0.001343	0	0.2342	1	0.4988	NLRP3;LOC138260999	NLRP3;LOC138260999	NLRP3;LOC138260999
0.1655	0.003943	0.4525	0	1	0.5023	NLRP6;LOC138246901	NLRP6;LOC138246901	NLRP6;LOC138246901
0.8823	0.02778	11.76	11.94	1	0.502	NLRX1	NLRX1	NLRX1
1	0	0	0	1	0.5	NMB	NMB	NMB
0.4739	-0.000787	0	0.2342	1	0.4988	NMBR	NMBR	NMBR
0.49	-0.01122	9.955	11.94	1	0.4909	NMD3	NMD3	NMD3
0.1655	0.002352	0.4525	0	1	0.5023	NME1;LOC138259738	NME1;LOC138259738	NME1;LOC138259738
0.3097	-0.002562	0	0.4684	1	0.4977	NME1;LOC138259746	NME1;LOC138259746	NME1;LOC138259746
0.1982	-0.005875	0.4525	1.639	1	0.4941	NME1;LOC138265731	NME1;LOC138265731	NME1;LOC138265731
0.272	0.01811	4.977	3.279	1	0.5088	NME1;LOC138265799	NME1;LOC138265799	NME1;LOC138265799
1	0	0	0	1	0.5	NME1;LOC138273931	NME1;LOC138273931	NME1;LOC138273931
0.3482	-0.004558	0.905	1.874	1	0.4952	NME1;LOC138274037	NME1;LOC138274037	NME1;LOC138274037
0.4739	-0.001411	0	0.2342	1	0.4988	NME1;LOC138285081	NME1;LOC138285081	NME1;LOC138285081
0.4437	-0.002803	8.597	10.77	1	0.4904	NME3	NME3	NME3
0.606	0.02533	9.502	8.665	1	0.5061	NME4	NME4	NME4
1	0	0	0	1	0.5	NME5	NME5	NME5
0.6867	0.002807	19	21.31	1	0.4932	NME7	NME7	NME7
1	0	0	0	1	0.5	NME8	NME8	NME8
0.3351	0.0132	1.81	0.9368	1	0.5044	NME9	NME9	NME9
0.6124	0.003112	9.955	11.71	1	0.4934	NMI	NMI	NMI
0.9988	0.01421	14.03	14.75	1	0.5	NMNAT1	NMNAT1	NMNAT1
0.1402	-0.02012	3.167	5.855	1	0.4867	NMNAT2	NMNAT2	NMNAT2
0.5078	-0.001482	4.525	5.855	1	0.4938	NMRAL1;LOC138261431	NMRAL1;LOC138261431	NMRAL1;LOC138261431
1	0	0	0	1	0.5	NMRAL1;LOC138274740	NMRAL1;LOC138274740	NMRAL1;LOC138274740
1	0	0	0	1	0.5	NMRAL1;LOC138274751	NMRAL1;LOC138274751	NMRAL1;LOC138274751
0.4739	-0.0009785	0	0.2342	1	0.4988	NMRAL1;LOC138278521	NMRAL1;LOC138278521	NMRAL1;LOC138278521
1	0	0	0	1	0.5	NMRAL1;LOC138278537	NMRAL1;LOC138278537	NMRAL1;LOC138278537
0.4739	-0.001126	0	0.2342	1	0.4988	NMRAL1;LOC138282893	NMRAL1;LOC138282893	NMRAL1;LOC138282893
0.982	0.0006308	0.4525	0.4684	1	0.4999	NMRAL1;LOC138282915	NMRAL1;LOC138282915	NMRAL1;LOC138282915
1	0	0	0	1	0.5	NMRAL1;LOC138293050	NMRAL1;LOC138293050	NMRAL1;LOC138293050
1	0	0	0	1	0.5	NMRK2	NMRK2	NMRK2
0.7629	-0.0003982	0.905	1.171	1	0.4987	NMRK2;LOC138284100	NMRK2;LOC138284100	NMRK2;LOC138284100
1	0	0	0	1	0.5	NMS	NMS	NMS
0.3105	-0.01136	14.03	18.03	1	0.4842	NMT1	NMT1	NMT1
0.9166	-0.003673	47.51	52.22	1	0.4976	NMT2	NMT2	NMT2
1	0	0	0	1	0.5	NMU	NMU	NMU
0.4739	-0.002368	0	0.2342	1	0.4988	NMUR1	NMUR1	NMUR1
0.1655	0.003977	0.4525	0	1	0.5023	NMUR2	NMUR2	NMUR2
0.4539	-0.004086	0.905	1.639	1	0.4964	NNMT;LOC138250297	NNMT;LOC138250297	NNMT;LOC138250297
1	0	0	0	1	0.5	NNMT;LOC138250358	NNMT;LOC138250358	NNMT;LOC138250358
1	0	0	0	1	0.5	NNMT;LOC138258028	NNMT;LOC138258028	NNMT;LOC138258028
1	0	0	0	1	0.5	NNMT;LOC138258060	NNMT;LOC138258060	NNMT;LOC138258060
1	0	0	0	1	0.5	NNMT;LOC138258092	NNMT;LOC138258092	NNMT;LOC138258092
1	0	0	0	1	0.5	NNMT;LOC138258108	NNMT;LOC138258108	NNMT;LOC138258108
1	0	0	0	1	0.5	NNMT;LOC138258140	NNMT;LOC138258140	NNMT;LOC138258140
1	0	0	0	1	0.5	NNMT;LOC138258156	NNMT;LOC138258156	NNMT;LOC138258156
1	0	0	0	1	0.5	NNMT;LOC138258172	NNMT;LOC138258172	NNMT;LOC138258172
0.1655	0.002874	0.4525	0	1	0.5023	NNMT;LOC138258188	NNMT;LOC138258188	NNMT;LOC138258188
1	0	0	0	1	0.5	NNMT;LOC138258204	NNMT;LOC138258204	NNMT;LOC138258204
1	0	0	0	1	0.5	NNMT;LOC138260164	NNMT;LOC138260164	NNMT;LOC138260164
1	0	0	0	1	0.5	NNMT;LOC138260410	NNMT;LOC138260410	NNMT;LOC138260410
1	0	0	0	1	0.5	NNMT;LOC138260421	NNMT;LOC138260421	NNMT;LOC138260421
0.4739	-0.001352	0	0.2342	1	0.4988	NNMT;LOC138260443	NNMT;LOC138260443	NNMT;LOC138260443
0.8305	0.0037	2.262	2.576	1	0.4986	NNMT;LOC138260451	NNMT;LOC138260451	NNMT;LOC138260451
1	0	0	0	1	0.5	NNMT;LOC138266586	NNMT;LOC138266586	NNMT;LOC138266586
1	0	0	0	1	0.5	NNMT;LOC138283070	NNMT;LOC138283070	NNMT;LOC138283070
1	0	0	0	1	0.5	NNMT;LOC138283321	NNMT;LOC138283321	NNMT;LOC138283321
1	0	0	0	1	0.5	NNMT;LOC138284978	NNMT;LOC138284978	NNMT;LOC138284978
0.4739	-0.001938	0	0.2342	1	0.4988	NNMT;LOC138284995	NNMT;LOC138284995	NNMT;LOC138284995
1	0	0	0	1	0.5	NNMT;LOC138284996	NNMT;LOC138284996	NNMT;LOC138284996
0.1655	0.002548	0.4525	0	1	0.5023	NNMT;LOC138284997	NNMT;LOC138284997	NNMT;LOC138284997
1	0	0	0	1	0.5	NNMT;LOC138286787	NNMT;LOC138286787	NNMT;LOC138286787
1	0	0	0	1	0.5	NNMT;LOC138299650	NNMT;LOC138299650	NNMT;LOC138299650
0.4316	-0.01072	6.787	8.665	1	0.4911	NOB1	NOB1	NOB1
0.7298	0.001528	24.89	28.1	1	0.4935	NOC2L	NOC2L	NOC2L
0.1457	-0.02011	3.167	5.855	1	0.4869	NOC4L	NOC4L	NOC4L
0.239	0.02128	4.525	2.81	1	0.5088	NOCT	NOCT	NOCT
0.9606	-0.002514	0.905	0.9368	1	0.4998	NOD2	NOD2	NOD2
1	0	0	0	1	0.5	NODAL	NODAL	NODAL
1	0	0	0	1	0.5	NODAL;LOC138265590	NODAL;LOC138265590	NODAL;LOC138265590
1	0	0	0	1	0.5	NOG	NOG	NOG
1	0	0	0	1	0.5	NOG;LOC138261507	NOG;LOC138261507	NOG;LOC138261507
1	0	0	0	1	0.5	NOG;LOC138293863	NOG;LOC138293863	NOG;LOC138293863
0.3863	0.005415	22.62	28.34	1	0.4839	NOL10	NOL10	NOL10
0.373	0.002977	12.67	16.16	1	0.4868	NOL11	NOL11	NOL11
0.2419	0.01949	4.525	2.81	1	0.5088	NOL12	NOL12	NOL12
0.1123	-0.01951	10.86	16.16	1	0.4768	NOL6	NOL6	NOL6
0.2498	-0.002936	4.525	7.026	1	0.4885	NOL7	NOL7	NOL7
0.7967	0.01007	20.36	22.48	1	0.4955	NOL8	NOL8	NOL8
0.7875	0.02028	10.86	10.54	1	0.5035	NOL9	NOL9	NOL9
0.5051	-0.0304	53.85	61.12	1	0.4846	NOLC1	NOLC1	NOLC1
0.7638	0.02858	23.98	24.12	1	0.5054	NOM1	NOM1	NOM1
0.9164	0.006405	4.525	4.45	1	0.5009	NOP10	NOP10	NOP10
0.718	0.0007564	7.24	8.197	1	0.496	NOP14	NOP14	NOP14
0.1515	-0.008973	1.357	3.279	1	0.4905	NOP16	NOP16	NOP16
0.2549	-0.007993	5.882	8.665	1	0.4874	NOP56	NOP56	NOP56
0.6953	-0.00171	2.262	2.81	1	0.4974	NOP9	NOP9	NOP9
0.8332	0.002413	1.357	1.171	1	0.501	NOS1	NOS1	NOS1
1	0	0	0	1	0.5	NOS2	NOS2	NOS2
0.6151	0.00852	13.57	16.16	1	0.4925	NOSIP	NOSIP	NOSIP
0.4739	-0.002218	0	0.2342	1	0.4988	NOSTRIN	NOSTRIN	NOSTRIN
0.8556	0.00688	1.81	1.639	1	0.501	NOTCH4	NOTCH4	NOTCH4
0.4739	-0.001423	0	0.2342	1	0.4988	NOTUM	NOTUM	NOTUM
0.5826	-0.005065	0.905	1.405	1	0.4975	NOVA1	NOVA1	NOVA1
0.5674	0.01798	21.72	20.14	1	0.5097	NOVA1;LOC138259847	NOVA1;LOC138259847	NOVA1;LOC138259847
1	0	0	0	1	0.5	NOX1	NOX1	NOX1
0.4036	0.008474	1.357	0.7026	1	0.5033	NOX3	NOX3	NOX3
0.4739	-0.002101	0	0.2342	1	0.4988	NOXA1	NOXA1	NOXA1
1	0	0	0	1	0.5	NOXO1;LOC138261118	NOXO1;LOC138261118	NOXO1;LOC138261118
1	0	0	0	1	0.5	NOXO1;LOC138261119	NOXO1;LOC138261119	NOXO1;LOC138261119
1	0	0	0	1	0.5	NPAS4	NPAS4	NPAS4
0.1655	0.006306	0.4525	0	1	0.5023	NPAS4;LOC138297450	NPAS4;LOC138297450	NPAS4;LOC138297450
0.4447	0.03207	41.18	40.98	1	0.5163	NPAT	NPAT	NPAT
1	0	0	0	1	0.5	NPBWR1	NPBWR1	NPBWR1
1	0	0	0	1	0.5	NPBWR2	NPBWR2	NPBWR2
1	0	0	0	1	0.5	NPC1L1	NPC1L1	NPC1L1
0.3811	-0.005044	3.167	4.684	1	0.4927	NPDC1	NPDC1	NPDC1
1	0	0	0	1	0.5	NPFF	NPFF	NPFF
0.6192	0.005305	1.357	0.9368	1	0.5021	NPFFR1	NPFFR1	NPFFR1
0.982	0.001513	0.4525	0.4684	1	0.4999	NPFFR1;LOC138266596	NPFFR1;LOC138266596	NPFFR1;LOC138266596
0.4739	-0.003231	0	0.2342	1	0.4988	NPFFR2	NPFFR2	NPFFR2
1	0	0	0	1	0.5	NPFFR2;LOC138260720	NPFFR2;LOC138260720	NPFFR2;LOC138260720
0.4168	-0.01715	25.79	30.68	1	0.4844	NPHP1	NPHP1	NPHP1
0.1272	-0.01434	7.692	11.94	1	0.4806	NPHP3	NPHP3	NPHP3
1	0	0	0	1	0.5	NPHS1	NPHS1	NPHS1
1	0	0	0	1	0.5	NPHS2	NPHS2	NPHS2
1	0	0	0	1	0.5	NPIPB5;LOC138260102	NPIPB5;LOC138260102	NPIPB5;LOC138260102
0.3439	0.06144	61.99	67.68	1	0.5222	NPL	NPL	NPL
0.3411	-0.003119	8.597	11.48	1	0.4879	NPM1	NPM1	NPM1
0.5305	-0.005424	5.43	6.792	1	0.4937	NPM1;LOC138253400	NPM1;LOC138253400	NPM1;LOC138253400
0.982	0.0008719	0.4525	0.4684	1	0.4999	NPM1;LOC138288056	NPM1;LOC138288056	NPM1;LOC138288056
0.3097	-0.002486	0	0.4684	1	0.4977	NPM2	NPM2	NPM2
0.3097	-0.006008	0	0.4684	1	0.4977	NPM2;LOC138266597	NPM2;LOC138266597	NPM2;LOC138266597
0.3944	-0.01158	3.62	5.152	1	0.4926	NPNT	NPNT	NPNT
1	0	0	0	1	0.5	NPPA	NPPA	NPPA
1	0	0	0	1	0.5	NPPA;LOC138301123	NPPA;LOC138301123	NPPA;LOC138301123
1	0	0	0	1	0.5	NPPC	NPPC	NPPC
1	0	0	0	1	0.5	NPPC;LOC138267824	NPPC;LOC138267824	NPPC;LOC138267824
0.2127	-0.003887	0	0.7026	1	0.4965	NPR1;LOC138293926	NPR1;LOC138293926	NPR1;LOC138293926
1	0	0	0	1	0.5	NPR1;LOC138295562	NPR1;LOC138295562	NPR1;LOC138295562
0.4739	-0.001237	0	0.2342	1	0.4988	NPR1;LOC138301697	NPR1;LOC138301697	NPR1;LOC138301697
0.6002	-0.0002558	4.525	5.621	1	0.4951	NPR3	NPR3	NPR3
0.2335	-0.00293	3.167	5.386	1	0.4896	NPRL2	NPRL2	NPRL2
0.823	0.01803	29.86	33.49	1	0.4955	NPRL3	NPRL3	NPRL3
1	0	0	0	1	0.5	NPS	NPS	NPS
0.2386	-0.0002471	1.81	3.513	1	0.4918	NPSR1	NPSR1	NPSR1
1	0	0	0	1	0.5	NPSR1;LOC138265183	NPSR1;LOC138265183	NPSR1;LOC138265183
0.6514	0.02695	66.06	69.09	1	0.5106	NPTN	NPTN	NPTN
0.2921	0.01212	3.167	1.874	1	0.5066	NPTX1	NPTX1	NPTX1
1	0	0	0	1	0.5	NPTX1;LOC138246264	NPTX1;LOC138246264	NPTX1;LOC138246264
1	0	0	0	1	0.5	NPTX2	NPTX2	NPTX2
1	0	0	0	1	0.5	NPTXR	NPTXR	NPTXR
1	0	0	0	1	0.5	NPVF	NPVF	NPVF
1	0	0	0	1	0.5	NPW	NPW	NPW
1	0	0	0	1	0.5	NPY	NPY	NPY
0.3097	-0.002988	0	0.4684	1	0.4977	NPY1R;LOC138247318	NPY1R;LOC138247318	NPY1R;LOC138247318
0.4739	-0.00173	0	0.2342	1	0.4988	NPY1R;LOC138266051	NPY1R;LOC138266051	NPY1R;LOC138266051
0.3097	-0.002166	0	0.4684	1	0.4977	NPY2R	NPY2R	NPY2R
1	0	0	0	1	0.5	NPY4R2;LOC138300962	NPY4R2;LOC138300962	NPY4R2;LOC138300962
0.2127	-0.003874	0	0.7026	1	0.4965	NPY5R	NPY5R	NPY5R
1	0	0	0	1	0.5	NPY;LOC138299537	NPY;LOC138299537	NPY;LOC138299537
0.1342	0.05698	16.29	12.65	1	0.5216	NQO1	NQO1	NQO1
1	0	0	0	1	0.5	NR0B2	NR0B2	NR0B2
1	0	0	0	1	0.5	NR0B2;LOC138296477	NR0B2;LOC138296477	NR0B2;LOC138296477
0.7971	0.004798	1.357	1.639	1	0.4987	NR1D2;LOC138292380	NR1D2;LOC138292380	NR1D2;LOC138292380
0.2734	-0.01161	14.03	18.27	1	0.4829	NR1H2;LOC138246367	NR1H2;LOC138246367	NR1H2;LOC138246367
0.1802	0.0808	43.44	43.09	1	0.529	NR1H3	NR1H3	NR1H3
0.1655	0.004953	0.4525	0	1	0.5023	NR1H4	NR1H4	NR1H4
0.2127	-0.004754	0	0.7026	1	0.4965	NR1H4;LOC138299981	NR1H4;LOC138299981	NR1H4;LOC138299981
0.4739	-0.001573	0	0.2342	1	0.4988	NR1I2	NR1I2	NR1I2
0.2913	0.08845	40.27	42.15	1	0.5226	NR2C1	NR2C1	NR2C1
0.1047	0.1007	48.42	46.84	1	0.5359	NR2C2	NR2C2	NR2C2
0.4984	0.004532	0.905	0.4684	1	0.5022	NR2C2AP	NR2C2AP	NR2C2AP
0.6351	0.006399	0.4525	0.2342	1	0.5011	NR2E1	NR2E1	NR2E1
1	0	0	0	1	0.5	NR2E3	NR2E3	NR2E3
0.5092	0.001265	0.4525	0.9368	1	0.4976	NR2F1;LOC138268519	NR2F1;LOC138268519	NR2F1;LOC138268519
0.5328	-0.008862	1.81	2.576	1	0.4961	NR2F2	NR2F2	NR2F2
0.1629	-0.05536	45.7	55.04	1	0.4685	NR2F6	NR2F6	NR2F6
0.2031	0.03656	88.24	92.74	1	0.5305	NR3C2	NR3C2	NR3C2
0.7118	-0.02607	50.68	53.16	1	0.4916	NR4A1	NR4A1	NR4A1
0.3378	-0.005382	6.787	9.133	1	0.489	NR4A3	NR4A3	NR4A3
0.1497	-0.005716	0	0.9368	1	0.4953	NR5A1	NR5A1	NR5A1
0.4739	-0.001799	0	0.2342	1	0.4988	NR5A2	NR5A2	NR5A2
1	0	0	0	1	0.5	NR5A2;LOC138292037	NR5A2;LOC138292037	NR5A2;LOC138292037
0.2899	-0.01739	25.79	32.08	1	0.4795	NR6A1	NR6A1	NR6A1
0.4739	-0.001233	0	0.2342	1	0.4988	NRAP	NRAP	NRAP
0.979	-0.000805	0.4525	0.4684	1	0.4999	NRARP	NRARP	NRARP
0.7397	0.01207	9.955	11.24	1	0.4957	NRAS	NRAS	NRAS
0.7767	0.03686	30.77	32.32	1	0.5056	NRBF2	NRBF2	NRBF2
0.4477	-0.0311	52.04	62.76	1	0.4825	NRBP1	NRBP1	NRBP1
1	0	0	0	1	0.5	NRCAM;LOC138287895	NRCAM;LOC138287895	NRCAM;LOC138287895
0.2691	-0.005839	0.4525	1.405	1	0.4953	NRCAM;LOC138287896	NRCAM;LOC138287896	NRCAM;LOC138287896
0.5353	0.03448	15.84	14.75	1	0.5093	NRDE2	NRDE2	NRDE2
0.1925	-0.02664	28.05	36.07	1	0.4738	NRF1	NRF1	NRF1
0.1212	0.06932	23.98	18.97	1	0.5263	NRG3	NRG3	NRG3
0.419	-0.007826	6.335	8.197	1	0.4911	NRG4	NRG4	NRG4
0.1745	0.06224	22.62	19.44	1	0.5229	NRIP3	NRIP3	NRIP3
1	0	0	0	1	0.5	NRL;LOC138299708	NRL;LOC138299708	NRL;LOC138299708
0.3981	-0.007381	2.262	3.513	1	0.4939	NRM	NRM	NRM
1	0	0	0	1	0.5	NRN1	NRN1	NRN1
0.979	-0.0005937	0.4525	0.4684	1	0.4999	NRN1;LOC138299698	NRN1;LOC138299698	NRN1;LOC138299698
0.4719	0.00379	42.99	49.65	1	0.4841	NRP2	NRP2	NRP2
0.3097	-0.00284	0	0.4684	1	0.4977	NRROS	NRROS	NRROS
0.4739	-0.001355	0	0.2342	1	0.4988	NRSN1	NRSN1	NRSN1
0.1655	0.004201	0.4525	0	1	0.5023	NRTN	NRTN	NRTN
0.1974	-0.00968	0.4525	1.639	1	0.4941	NRXN2	NRXN2	NRXN2
0.8945	-0.01178	81.9	85.95	1	0.5032	NSD1;LOC138304451	NSD1;LOC138304451	NSD1;LOC138304451
0.1922	-0.07353	66.06	76.35	1	0.4691	NSD1;LOC138304453	NSD1;LOC138304453	NSD1;LOC138304453
0.257	-0.02415	24.89	30.91	1	0.4783	NSD2;LOC138252618	NSD2;LOC138252618	NSD2;LOC138252618
0.6508	-0.06356	90.95	96.49	1	0.4892	NSD3	NSD3	NSD3
0.998	0.01736	34.39	38.41	1	0.5001	NSF	NSF	NSF
0.7026	-0.001437	0.4525	0.7026	1	0.4988	NSG1	NSG1	NSG1
0.3097	-0.002281	0	0.4684	1	0.4977	NSG2	NSG2	NSG2
0.9949	0.0129	7.24	7.494	1	0.4999	NSL1	NSL1	NSL1
0.3029	0.05619	66.52	71.66	1	0.5243	NSMAF	NSMAF	NSMAF
0.5345	-0.005156	9.05	10.77	1	0.4922	NSMCE1	NSMCE1	NSMCE1
0.884	0.03816	29.41	33.72	1	0.4971	NSMCE2	NSMCE2	NSMCE2
0.1096	-0.02154	3.167	6.089	1	0.4854	NSMCE3;LOC138260892	NSMCE3;LOC138260892	NSMCE3;LOC138260892
0.4924	-0.001653	12.67	15.22	1	0.49	NSMCE4A	NSMCE4A	NSMCE4A
0.1565	-0.01713	14.48	19.91	1	0.4772	NSRP1	NSRP1	NSRP1
0.9405	0.01787	24.89	26.46	1	0.5014	NSUN2	NSUN2	NSUN2
0.5384	-0.007081	1.81	2.576	1	0.4962	NSUN4	NSUN4	NSUN4
0.8082	0.01699	17.19	19.2	1	0.4961	NSUN6	NSUN6	NSUN6
1	0	0	0	1	0.5	NT5C	NT5C	NT5C
0.1177	-0.0381	13.12	18.5	1	0.4757	NT5C1A	NT5C1A	NT5C1A
0.9926	0.006643	4.977	5.152	1	0.4999	NT5C1A;LOC138284418	NT5C1A;LOC138284418	NT5C1A;LOC138284418
0.8512	0.02016	19.46	21.31	1	0.4968	NT5C2	NT5C2	NT5C2
0.3526	0.01068	2.715	1.639	1	0.5054	NT5C2;LOC138266018	NT5C2;LOC138266018	NT5C2;LOC138266018
0.6384	-0.003464	29.86	33.96	1	0.4906	NT5C3A	NT5C3A	NT5C3A
0.1099	-0.01159	8.597	13.35	1	0.4786	NT5C3B	NT5C3B	NT5C3B
0.9996	0.03331	37.1	41.69	1	0.5	NT5DC3	NT5DC3	NT5DC3
0.4739	-0.001343	0	0.2342	1	0.4988	NT5E	NT5E	NT5E
0.1241	-0.02099	13.57	19.2	1	0.4757	NTAN1	NTAN1	NTAN1
0.581	0.0004712	2.262	3.044	1	0.4962	NTAQ1	NTAQ1	NTAQ1
0.1497	-0.007581	0	0.9368	1	0.4953	NTF3	NTF3	NTF3
0.1177	0.05475	16.74	12.88	1	0.5227	NTHL1	NTHL1	NTHL1
0.454	0.05032	24.43	23.42	1	0.5134	NTMT1;LOC138259944	NTMT1;LOC138259944	NTMT1;LOC138259944
0.2395	0.01312	2.715	1.405	1	0.5066	NTN1	NTN1	NTN1
0.2127	-0.005071	0	0.7026	1	0.4965	NTN3	NTN3	NTN3
0.9334	0.02656	7.692	8.197	1	0.4991	NTN4;LOC138258943	NTN4;LOC138258943	NTN4;LOC138258943
0.4739	-0.000957	0	0.2342	1	0.4988	NTN5	NTN5	NTN5
0.7667	0.002961	0.905	1.171	1	0.4987	NTNG2	NTNG2	NTNG2
0.3475	-0.02694	37.56	43.56	1	0.4799	NTPCR	NTPCR	NTPCR
0.7051	-0.0008022	0.4525	0.7026	1	0.4988	NTRK1	NTRK1	NTRK1
0.6006	-0.008164	3.167	3.981	1	0.4959	NTRK3	NTRK3	NTRK3
1	0	0	0	1	0.5	NTS	NTS	NTS
0.1068	0.02815	3.62	1.639	1	0.5101	NTSR1	NTSR1	NTSR1
0.3108	0.006077	4.977	3.279	1	0.5081	NTSR1;LOC138300344	NTSR1;LOC138300344	NTSR1;LOC138300344
0.1503	-0.03462	28.96	37.94	1	0.4707	NUAK1	NUAK1	NUAK1
0.7454	0.02076	19.46	22.72	1	0.4944	NUAK1;LOC138246532	NUAK1;LOC138246532	NUAK1;LOC138246532
0.09882	-0.04286	23.53	31.38	1	0.4684	NUB1	NUB1	NUB1
0.5148	0.0386	36.2	36.77	1	0.5135	NUBP1	NUBP1	NUBP1
0.3655	-0.004381	1.81	3.044	1	0.494	NUBPL	NUBPL	NUBPL
0.2995	-0.03208	42.99	52.69	1	0.4768	NUCB2	NUCB2	NUCB2
0.1907	-0.04404	34.84	43.79	1	0.4721	NUDCD1	NUDCD1	NUDCD1
0.3847	-0.01877	7.692	9.836	1	0.4896	NUDCD2	NUDCD2	NUDCD2
0.9878	0.02756	14.48	15.46	1	0.4998	NUDCD3	NUDCD3	NUDCD3
0.684	0.0008445	13.12	14.75	1	0.4941	NUDT12	NUDT12	NUDT12
0.1068	-0.01007	0.4525	2.108	1	0.4918	NUDT15	NUDT15	NUDT15
0.7182	0.007628	2.262	1.874	1	0.5021	NUDT16	NUDT16	NUDT16
0.8633	-0.002424	8.145	8.665	1	0.498	NUDT17	NUDT17	NUDT17
0.7051	0.001181	0.4525	0.7026	1	0.4988	NUDT18	NUDT18	NUDT18
0.2696	-0.003082	0.905	2.108	1	0.4941	NUDT22	NUDT22	NUDT22
0.7573	-0.005512	49.32	55.04	1	0.493	NUDT3	NUDT3	NUDT3
0.8659	0.02936	19	19.67	1	0.5028	NUDT5	NUDT5	NUDT5
0.1857	-0.01668	2.715	4.918	1	0.489	NUDT6	NUDT6	NUDT6
0.8378	0.008126	5.882	5.621	1	0.502	NUDT7	NUDT7	NUDT7
0.5073	-0.002365	0.4525	0.9368	1	0.4976	NUDT8	NUDT8	NUDT8
0.5299	-0.001945	14.93	17.56	1	0.4902	NUDT9	NUDT9	NUDT9
0.3513	0.002817	4.525	6.557	1	0.4909	NUF2	NUF2	NUF2
0.7327	0.01819	6.335	5.855	1	0.5034	NUFIP1	NUFIP1	NUFIP1
0.3181	-0.01748	16.74	21.08	1	0.4834	NUMA1	NUMA1	NUMA1
0.1555	-0.02506	29.86	39.34	1	0.4708	NUP107	NUP107	NUP107
0.2822	0.04618	35.29	31.62	1	0.5215	NUP133	NUP133	NUP133
0.4057	0.04193	56.56	60.66	1	0.5192	NUP153	NUP153	NUP153
0.2974	-0.01681	23.53	29.04	1	0.4805	NUP155	NUP155	NUP155
0.3544	-0.002133	22.17	27.87	1	0.4829	NUP160	NUP160	NUP160
0.4956	0.03551	19.46	18.03	1	0.5111	NUP210	NUP210	NUP210
0.6192	0.004683	1.357	0.9368	1	0.5021	NUP210L	NUP210L	NUP210L
0.6674	0.008949	34.84	40.52	1	0.491	NUP214	NUP214	NUP214
0.1781	-0.02087	9.502	13.58	1	0.4817	NUP35	NUP35	NUP35
0.4716	-0.01734	8.597	10.3	1	0.4911	NUP37	NUP37	NUP37
0.1746	0.07265	22.62	19.91	1	0.5231	NUP42	NUP42	NUP42
0.9727	0.02132	11.31	12.18	1	0.4995	NUP43	NUP43	NUP43
0.1606	-0.03801	35.29	44.73	1	0.47	NUP58	NUP58	NUP58
0.8306	0.03008	19.46	22.01	1	0.4963	NUP62CL	NUP62CL	NUP62CL
0.3151	-0.01624	11.76	14.99	1	0.4855	NUP85	NUP85	NUP85
0.1448	-0.02913	21.72	29.04	1	0.4729	NUP88	NUP88	NUP88
0.5665	0.01156	23.53	27.87	1	0.4894	NUP93	NUP93	NUP93
0.5258	0.03261	73.76	77.99	1	0.5151	NUP98	NUP98	NUP98
0.1958	-0.007481	0.4525	1.639	1	0.4941	NUSAP1	NUSAP1	NUSAP1
0.244	-0.01361	12.67	16.86	1	0.4825	NUTF2	NUTF2	NUTF2
0.3153	0.01059	10.86	14.52	1	0.4858	NVL	NVL	NVL
1	0	0	0	1	0.5	NWD1	NWD1	NWD1
0.2507	-0.008551	1.357	2.81	1	0.4928	NWD2	NWD2	NWD2
0.3097	-0.003433	0	0.4684	1	0.4977	NWD2;LOC138249071	NWD2;LOC138249071	NWD2;LOC138249071
1	0	0	0	1	0.5	NWD2;LOC138249497	NWD2;LOC138249497	NWD2;LOC138249497
0.502	-0.008618	39.82	47.31	1	0.4853	NXF1	NXF1	NXF1
0.2063	-0.04682	47.06	59.25	1	0.4711	NXN	NXN	NXN
1	0	0	0	1	0.5	NXNL1	NXNL1	NXNL1
0.4614	-0.02769	45.25	52.93	1	0.4835	NXNL2	NXNL2	NXNL2
0.6351	0.001482	0.4525	0.2342	1	0.5011	NXPE1;LOC138249647	NXPE1;LOC138249647	NXPE1;LOC138249647
0.4739	-0.001235	0	0.2342	1	0.4988	NXPE1;LOC138260374	NXPE1;LOC138260374	NXPE1;LOC138260374
0.4739	-0.001643	0	0.2342	1	0.4988	NXPE1;LOC138283582	NXPE1;LOC138283582	NXPE1;LOC138283582
0.6351	0.002428	0.4525	0.2342	1	0.5011	NXPE1;LOC138285245	NXPE1;LOC138285245	NXPE1;LOC138285245
0.2127	-0.004905	0	0.7026	1	0.4965	NXPE2;LOC138292018	NXPE2;LOC138292018	NXPE2;LOC138292018
0.3097	-0.002635	0	0.4684	1	0.4977	NXPE2;LOC138295312	NXPE2;LOC138295312	NXPE2;LOC138295312
0.1655	0.002342	0.4525	0	1	0.5023	NXPE2;LOC138295313	NXPE2;LOC138295313	NXPE2;LOC138295313
0.1655	0.003	0.4525	0	1	0.5023	NXPE2;LOC138296948	NXPE2;LOC138296948	NXPE2;LOC138296948
0.982	0.001113	0.4525	0.4684	1	0.4999	NXPE3	NXPE3	NXPE3
0.1497	-0.006949	0	0.9368	1	0.4953	NXPE3;LOC138267553	NXPE3;LOC138267553	NXPE3;LOC138267553
0.2127	-0.003674	0	0.7026	1	0.4965	NXPE3;LOC138293688	NXPE3;LOC138293688	NXPE3;LOC138293688
0.9776	0.002213	0.905	0.9368	1	0.4999	NXPE4;LOC138249650	NXPE4;LOC138249650	NXPE4;LOC138249650
0.6351	0.002045	0.4525	0.2342	1	0.5011	NXPE4;LOC138258803	NXPE4;LOC138258803	NXPE4;LOC138258803
0.2127	-0.004487	0	0.7026	1	0.4965	NXPE4;LOC138262284	NXPE4;LOC138262284	NXPE4;LOC138262284
0.37	-0.003337	0.4525	1.171	1	0.4964	NXPE4;LOC138285238	NXPE4;LOC138285238	NXPE4;LOC138285238
0.1655	0.003493	0.4525	0	1	0.5023	NXPE4;LOC138285242	NXPE4;LOC138285242	NXPE4;LOC138285242
0.2127	-0.006939	0	0.7026	1	0.4965	NXPE4;LOC138285243	NXPE4;LOC138285243	NXPE4;LOC138285243
0.7769	0.003225	0.905	0.7026	1	0.501	NXPE4;LOC138295311	NXPE4;LOC138295311	NXPE4;LOC138295311
0.196	0.01104	1.81	0.7026	1	0.5055	NXPH1	NXPH1	NXPH1
0.2087	0.07684	34.84	32.08	1	0.5252	NXPH3	NXPH3	NXPH3
1	0	0	0	1	0.5	NXPH4	NXPH4	NXPH4
1	0	0	0	1	0.5	NYAP1	NYAP1	NYAP1
0.3409	0.004954	1.81	0.9368	1	0.5044	NYAP2	NYAP2	NYAP2
1	0	0	0	1	0.5	NYNRIN;LOC138247067	NYNRIN;LOC138247067	NYNRIN;LOC138247067
1	0	0	0	1	0.5	NYNRIN;LOC138285565	NYNRIN;LOC138285565	NYNRIN;LOC138285565
1	0	0	0	1	0.5	NYNRIN;LOC138296670	NYNRIN;LOC138296670	NYNRIN;LOC138296670
1	0	0	0	1	0.5	NYNRIN;LOC138299247	NYNRIN;LOC138299247	NYNRIN;LOC138299247
0.37	-0.003014	0.4525	1.171	1	0.4964	NYNRIN;LOC138300963	NYNRIN;LOC138300963	NYNRIN;LOC138300963
1	0	0	0	1	0.5	NYNRIN;LOC138304071	NYNRIN;LOC138304071	NYNRIN;LOC138304071
1	0	0	0	1	0.5	NYX	NYX	NYX
1	0	0	0	1	0.5	NYX;LOC138259664	NYX;LOC138259664	NYX;LOC138259664
0.2052	-0.01945	7.24	10.54	1	0.4846	OARD1	OARD1	OARD1
0.4739	-0.001774	0	0.2342	1	0.4988	OAS1;LOC138282758	OAS1;LOC138282758	OAS1;LOC138282758
0.4501	-0.009867	12.67	14.99	1	0.489	OAS3;LOC138266178	OAS3;LOC138266178	OAS3;LOC138266178
1	0	0	0	1	0.5	OAS3;LOC138266179	OAS3;LOC138266179	OAS3;LOC138266179
1	0	0	0	1	0.5	OASL;LOC138265151	OASL;LOC138265151	OASL;LOC138265151
0.4319	-0.002196	7.692	9.836	1	0.4906	OAT	OAT	OAT
0.7045	0.01244	9.05	8.431	1	0.5044	OAZ2	OAZ2	OAZ2
1	0	0	0	1	0.5	OAZ3	OAZ3	OAZ3
0.187	-0.01566	4.525	7.26	1	0.4867	OBI1	OBI1	OBI1
1	0	0	0	1	0.5	OBSL1	OBSL1	OBSL1
0.979	-2.326e-05	0.4525	0.4684	1	0.4999	OC90	OC90	OC90
1	0	0	0	1	0.5	OCC1;LOC138288543	OCC1;LOC138288543	OCC1;LOC138288543
0.2127	-0.005539	0	0.7026	1	0.4965	OCEL1	OCEL1	OCEL1
0.4994	0.003861	17.65	21.08	1	0.4887	OCIAD1	OCIAD1	OCIAD1
0.1198	0.06837	19	15.69	1	0.5243	OCIAD2	OCIAD2	OCIAD2
1	0	0	0	1	0.5	OCLN	OCLN	OCLN
0.9353	0.03159	23.98	26	1	0.5015	OCLN;LOC138267584	OCLN;LOC138267584	OCLN;LOC138267584
1	0	0	0	1	0.5	OCM2;LOC138261313	OCM2;LOC138261313	OCM2;LOC138261313
1	0	0	0	1	0.5	OCM2;LOC138261314	OCM2;LOC138261314	OCM2;LOC138261314
1	0	0	0	1	0.5	OCM2;LOC138261315	OCM2;LOC138261315	OCM2;LOC138261315
0.4739	-0.001359	0	0.2342	1	0.4988	OCSTAMP	OCSTAMP	OCSTAMP
0.3097	-0.004014	0	0.4684	1	0.4977	ODAD1	ODAD1	ODAD1
0.1655	0.003004	0.4525	0	1	0.5023	ODAD4	ODAD4	ODAD4
1	0	0	0	1	0.5	ODAM	ODAM	ODAM
0.1435	-0.01831	0.4525	1.874	1	0.4929	ODC1;LOC138284530	ODC1;LOC138284530	ODC1;LOC138284530
1	0	0	0	1	0.5	ODC1;LOC138284531	ODC1;LOC138284531	ODC1;LOC138284531
0.3453	-0.01195	13.57	17.1	1	0.4856	ODF2	ODF2	ODF2
0.1905	0.0001764	6.787	10.3	1	0.4844	ODF2L	ODF2L	ODF2L
0.5304	0.02263	8.145	7.026	1	0.5068	ODR4	ODR4	ODR4
0.7188	-0.04381	74.66	82.67	1	0.4914	OGA	OGA	OGA
0.2601	-0.0102	6.335	9.133	1	0.4872	OGDHL	OGDHL	OGDHL
0.5088	-0.003615	6.787	8.431	1	0.4926	OGFOD1	OGFOD1	OGFOD1
0.3996	-0.003237	22.62	27.4	1	0.4845	OGFR	OGFR	OGFR
0.5067	0.002624	0.905	0.4684	1	0.5022	OGG1	OGG1	OGG1
0.7004	-0.0558	81.45	88.76	1	0.4908	OGT	OGT	OGT
0.6351	0.004732	0.4525	0.2342	1	0.5011	OIP5	OIP5	OIP5
0.2127	-0.004457	0	0.7026	1	0.4965	OIT3	OIT3	OIT3
0.8628	0.01944	47.06	49.88	1	0.5039	OLA1	OLA1	OLA1
1	0	0	0	1	0.5	OLFM3	OLFM3	OLFM3
1	0	0	0	1	0.5	OLFM4	OLFM4	OLFM4
0.4739	-0.001387	0	0.2342	1	0.4988	OLFM4;LOC138258676	OLFM4;LOC138258676	OLFM4;LOC138258676
0.1655	0.003696	0.4525	0	1	0.5023	OLFM4;LOC138258677	OLFM4;LOC138258677	OLFM4;LOC138258677
1	0	0	0	1	0.5	OLFM4;LOC138259668	OLFM4;LOC138259668	OLFM4;LOC138259668
0.621	0.004395	1.357	0.9368	1	0.5021	OLFML1	OLFML1	OLFML1
0.4739	-0.001861	0	0.2342	1	0.4988	OLFML2A;LOC138301850	OLFML2A;LOC138301850	OLFML2A;LOC138301850
0.2189	0.007915	1.357	0.4684	1	0.5045	OLFML3	OLFML3	OLFML3
0.6227	0.002486	1.357	0.9368	1	0.5021	OLIG1	OLIG1	OLIG1
1	0	0	0	1	0.5	OLIG2	OLIG2	OLIG2
1	0	0	0	1	0.5	OLIG3	OLIG3	OLIG3
1	0	0	0	1	0.5	OLIG3;LOC138284509	OLIG3;LOC138284509	OLIG3;LOC138284509
0.8827	0.04195	27.6	30.68	1	0.5029	OMA1	OMA1	OMA1
0.4739	-0.004164	0	0.2342	1	0.4988	OMD	OMD	OMD
0.5025	0.005372	0.905	0.4684	1	0.5022	OMG	OMG	OMG
0.1655	0.002916	0.4525	0	1	0.5023	OMP	OMP	OMP
1	0	0	0	1	0.5	ONECUT1	ONECUT1	ONECUT1
0.4739	-0.002095	0	0.2342	1	0.4988	ONECUT2	ONECUT2	ONECUT2
0.2127	-0.003643	0	0.7026	1	0.4965	ONECUT2;LOC138268665	ONECUT2;LOC138268665	ONECUT2;LOC138268665
1	0	0	0	1	0.5	ONECUT3	ONECUT3	ONECUT3
0.2577	-0.03543	29.86	36.77	1	0.477	OPA1	OPA1	OPA1
0.7522	0.009072	3.62	4.215	1	0.4974	OPCML	OPCML	OPCML
0.5736	0.004335	34.84	40.75	1	0.4882	OPHN1	OPHN1	OPHN1
1	0	0	0	1	0.5	OPN1LW;LOC138259036	OPN1LW;LOC138259036	OPN1LW;LOC138259036
1	0	0	0	1	0.5	OPN1LW;LOC138260931	OPN1LW;LOC138260931	OPN1LW;LOC138260931
1	0	0	0	1	0.5	OPN1LW;LOC138285892	OPN1LW;LOC138285892	OPN1LW;LOC138285892
1	0	0	0	1	0.5	OPN1LW;LOC138288533	OPN1LW;LOC138288533	OPN1LW;LOC138288533
0.8374	0.01487	24.89	27.17	1	0.4962	OPN1LW;LOC138300419	OPN1LW;LOC138300419	OPN1LW;LOC138300419
1	0	0	0	1	0.5	OPN1SW	OPN1SW	OPN1SW
0.1663	0.04811	3.62	1.874	1	0.5089	OPN4	OPN4	OPN4
0.826	0.006973	1.357	1.171	1	0.501	OPN5	OPN5	OPN5
0.4739	-0.001137	0	0.2342	1	0.4988	OPN5;LOC138276729	OPN5;LOC138276729	OPN5;LOC138276729
0.4749	0.009485	2.715	1.874	1	0.5043	OPN5;LOC138296713	OPN5;LOC138296713	OPN5;LOC138296713
0.4097	0.005265	1.357	0.7026	1	0.5033	OPN5;LOC138297324	OPN5;LOC138297324	OPN5;LOC138297324
0.4739	-0.001848	0	0.2342	1	0.4988	OPN5;LOC138303905	OPN5;LOC138303905	OPN5;LOC138303905
0.1655	0.002458	0.4525	0	1	0.5023	OPRD1	OPRD1	OPRD1
0.5055	-0.003622	0.4525	0.9368	1	0.4976	OPRK1	OPRK1	OPRK1
0.3097	-0.002496	0	0.4684	1	0.4977	OPRL1	OPRL1	OPRL1
1	0	0	0	1	0.5	OPRL1;LOC138301645	OPRL1;LOC138301645	OPRL1;LOC138301645
1	0	0	0	1	0.5	OPRPN	OPRPN	OPRPN
0.2046	0.06845	45.7	44.96	1	0.5278	OPTN	OPTN	OPTN
1	0	0	0	1	0.5	OR10A5;LOC138262353	OR10A5;LOC138262353	OR10A5;LOC138262353
1	0	0	0	1	0.5	OR10A5;LOC138293995	OR10A5;LOC138293995	OR10A5;LOC138293995
1	0	0	0	1	0.5	OR10A5;LOC138301656	OR10A5;LOC138301656	OR10A5;LOC138301656
1	0	0	0	1	0.5	OR10A5;LOC138301940	OR10A5;LOC138301940	OR10A5;LOC138301940
1	0	0	0	1	0.5	OR10A7;LOC138258947	OR10A7;LOC138258947	OR10A7;LOC138258947
1	0	0	0	1	0.5	OR10A7;LOC138259901	OR10A7;LOC138259901	OR10A7;LOC138259901
1	0	0	0	1	0.5	OR10A7;LOC138262352	OR10A7;LOC138262352	OR10A7;LOC138262352
1	0	0	0	1	0.5	OR10A7;LOC138262354	OR10A7;LOC138262354	OR10A7;LOC138262354
1	0	0	0	1	0.5	OR10A7;LOC138267300	OR10A7;LOC138267300	OR10A7;LOC138267300
1	0	0	0	1	0.5	OR10A7;LOC138283625	OR10A7;LOC138283625	OR10A7;LOC138283625
1	0	0	0	1	0.5	OR10A7;LOC138293807	OR10A7;LOC138293807	OR10A7;LOC138293807
1	0	0	0	1	0.5	OR10A7;LOC138294041	OR10A7;LOC138294041	OR10A7;LOC138294041
1	0	0	0	1	0.5	OR10A7;LOC138301526	OR10A7;LOC138301526	OR10A7;LOC138301526
1	0	0	0	1	0.5	OR10A7;LOC138301534	OR10A7;LOC138301534	OR10A7;LOC138301534
1	0	0	0	1	0.5	OR10A7;LOC138301577	OR10A7;LOC138301577	OR10A7;LOC138301577
1	0	0	0	1	0.5	OR10A7;LOC138301578	OR10A7;LOC138301578	OR10A7;LOC138301578
1	0	0	0	1	0.5	OR10A7;LOC138301668	OR10A7;LOC138301668	OR10A7;LOC138301668
1	0	0	0	1	0.5	OR10A7;LOC138301671	OR10A7;LOC138301671	OR10A7;LOC138301671
1	0	0	0	1	0.5	OR10C1;LOC138249482	OR10C1;LOC138249482	OR10C1;LOC138249482
0.4739	-0.000713	0	0.2342	1	0.4988	OR10C1;LOC138301666	OR10C1;LOC138301666	OR10C1;LOC138301666
1	0	0	0	1	0.5	OR10C1;LOC138301667	OR10C1;LOC138301667	OR10C1;LOC138301667
0.4739	-0.001188	0	0.2342	1	0.4988	OR10G4;LOC138301673	OR10G4;LOC138301673	OR10G4;LOC138301673
1	0	0	0	1	0.5	OR10R2;LOC138294044	OR10R2;LOC138294044	OR10R2;LOC138294044
1	0	0	0	1	0.5	OR11A1;LOC138267286	OR11A1;LOC138267286	OR11A1;LOC138267286
1	0	0	0	1	0.5	OR11A1;LOC138267292	OR11A1;LOC138267292	OR11A1;LOC138267292
1	0	0	0	1	0.5	OR11A1;LOC138294026	OR11A1;LOC138294026	OR11A1;LOC138294026
1	0	0	0	1	0.5	OR11A1;LOC138294027	OR11A1;LOC138294027	OR11A1;LOC138294027
1	0	0	0	1	0.5	OR11A1;LOC138294029	OR11A1;LOC138294029	OR11A1;LOC138294029
1	0	0	0	1	0.5	OR11A1;LOC138301530	OR11A1;LOC138301530	OR11A1;LOC138301530
1	0	0	0	1	0.5	OR11A1;LOC138301531	OR11A1;LOC138301531	OR11A1;LOC138301531
1	0	0	0	1	0.5	OR11A1;LOC138301572	OR11A1;LOC138301572	OR11A1;LOC138301572
1	0	0	0	1	0.5	OR11A1;LOC138301658	OR11A1;LOC138301658	OR11A1;LOC138301658
1	0	0	0	1	0.5	OR11A1;LOC138301659	OR11A1;LOC138301659	OR11A1;LOC138301659
1	0	0	0	1	0.5	OR11A1;LOC138301672	OR11A1;LOC138301672	OR11A1;LOC138301672
1	0	0	0	1	0.5	OR11G2;LOC138259989	OR11G2;LOC138259989	OR11G2;LOC138259989
1	0	0	0	1	0.5	OR11G2;LOC138259996	OR11G2;LOC138259996	OR11G2;LOC138259996
1	0	0	0	1	0.5	OR11G2;LOC138267295	OR11G2;LOC138267295	OR11G2;LOC138267295
1	0	0	0	1	0.5	OR11G2;LOC138301537	OR11G2;LOC138301537	OR11G2;LOC138301537
1	0	0	0	1	0.5	OR11G2;LOC138301539	OR11G2;LOC138301539	OR11G2;LOC138301539
1	0	0	0	1	0.5	OR11G2;LOC138301540	OR11G2;LOC138301540	OR11G2;LOC138301540
1	0	0	0	1	0.5	OR11H6;LOC138301538	OR11H6;LOC138301538	OR11H6;LOC138301538
1	0	0	0	1	0.5	OR11H6;LOC138301541	OR11H6;LOC138301541	OR11H6;LOC138301541
1	0	0	0	1	0.5	OR11H6;LOC138301568	OR11H6;LOC138301568	OR11H6;LOC138301568
1	0	0	0	1	0.5	OR11L1;LOC138267282	OR11L1;LOC138267282	OR11L1;LOC138267282
1	0	0	0	1	0.5	OR11L1;LOC138267284	OR11L1;LOC138267284	OR11L1;LOC138267284
1	0	0	0	1	0.5	OR11L1;LOC138267293	OR11L1;LOC138267293	OR11L1;LOC138267293
1	0	0	0	1	0.5	OR11L1;LOC138267294	OR11L1;LOC138267294	OR11L1;LOC138267294
1	0	0	0	1	0.5	OR11L1;LOC138267296	OR11L1;LOC138267296	OR11L1;LOC138267296
1	0	0	0	1	0.5	OR11L1;LOC138293991	OR11L1;LOC138293991	OR11L1;LOC138293991
1	0	0	0	1	0.5	OR11L1;LOC138294048	OR11L1;LOC138294048	OR11L1;LOC138294048
1	0	0	0	1	0.5	OR11L1;LOC138301550	OR11L1;LOC138301550	OR11L1;LOC138301550
1	0	0	0	1	0.5	OR11L1;LOC138301570	OR11L1;LOC138301570	OR11L1;LOC138301570
1	0	0	0	1	0.5	OR11L1;LOC138301579	OR11L1;LOC138301579	OR11L1;LOC138301579
1	0	0	0	1	0.5	OR11L1;LOC138301582	OR11L1;LOC138301582	OR11L1;LOC138301582
1	0	0	0	1	0.5	OR11L1;LOC138301593	OR11L1;LOC138301593	OR11L1;LOC138301593
1	0	0	0	1	0.5	OR13A1;LOC138287106	OR13A1;LOC138287106	OR13A1;LOC138287106
1	0	0	0	1	0.5	OR13A1;LOC138287110	OR13A1;LOC138287110	OR13A1;LOC138287110
0.1655	0.003306	0.4525	0	1	0.5023	OR13A1;LOC138287111	OR13A1;LOC138287111	OR13A1;LOC138287111
1	0	0	0	1	0.5	OR13A1;LOC138287113	OR13A1;LOC138287113	OR13A1;LOC138287113
1	0	0	0	1	0.5	OR13A1;LOC138287114	OR13A1;LOC138287114	OR13A1;LOC138287114
1	0	0	0	1	0.5	OR13A1;LOC138287117	OR13A1;LOC138287117	OR13A1;LOC138287117
1	0	0	0	1	0.5	OR13C2;LOC138296958	OR13C2;LOC138296958	OR13C2;LOC138296958
1	0	0	0	1	0.5	OR13C2;LOC138296975	OR13C2;LOC138296975	OR13C2;LOC138296975
1	0	0	0	1	0.5	OR13C4;LOC138296938	OR13C4;LOC138296938	OR13C4;LOC138296938
1	0	0	0	1	0.5	OR13C4;LOC138296944	OR13C4;LOC138296944	OR13C4;LOC138296944
1	0	0	0	1	0.5	OR13C7;LOC138262307	OR13C7;LOC138262307	OR13C7;LOC138262307
1	0	0	0	1	0.5	OR13C7;LOC138297198	OR13C7;LOC138297198	OR13C7;LOC138297198
1	0	0	0	1	0.5	OR13C8;LOC138249489	OR13C8;LOC138249489	OR13C8;LOC138249489
1	0	0	0	1	0.5	OR13C8;LOC138296934	OR13C8;LOC138296934	OR13C8;LOC138296934
1	0	0	0	1	0.5	OR13C8;LOC138296957	OR13C8;LOC138296957	OR13C8;LOC138296957
1	0	0	0	1	0.5	OR13C8;LOC138296961	OR13C8;LOC138296961	OR13C8;LOC138296961
1	0	0	0	1	0.5	OR13C8;LOC138296963	OR13C8;LOC138296963	OR13C8;LOC138296963
1	0	0	0	1	0.5	OR13C8;LOC138296965	OR13C8;LOC138296965	OR13C8;LOC138296965
1	0	0	0	1	0.5	OR13C9;LOC138283436	OR13C9;LOC138283436	OR13C9;LOC138283436
1	0	0	0	1	0.5	OR13C9;LOC138296935	OR13C9;LOC138296935	OR13C9;LOC138296935
1	0	0	0	1	0.5	OR13C9;LOC138296936	OR13C9;LOC138296936	OR13C9;LOC138296936
1	0	0	0	1	0.5	OR13C9;LOC138296937	OR13C9;LOC138296937	OR13C9;LOC138296937
1	0	0	0	1	0.5	OR13G1;LOC138287101	OR13G1;LOC138287101	OR13G1;LOC138287101
1	0	0	0	1	0.5	OR13G1;LOC138287103	OR13G1;LOC138287103	OR13G1;LOC138287103
1	0	0	0	1	0.5	OR13G1;LOC138287104	OR13G1;LOC138287104	OR13G1;LOC138287104
1	0	0	0	1	0.5	OR13G1;LOC138287107	OR13G1;LOC138287107	OR13G1;LOC138287107
1	0	0	0	1	0.5	OR13G1;LOC138287118	OR13G1;LOC138287118	OR13G1;LOC138287118
1	0	0	0	1	0.5	OR13G1;LOC138288475	OR13G1;LOC138288475	OR13G1;LOC138288475
1	0	0	0	1	0.5	OR14A16;LOC138259770	OR14A16;LOC138259770	OR14A16;LOC138259770
1	0	0	0	1	0.5	OR1C1;LOC138254723	OR1C1;LOC138254723	OR1C1;LOC138254723
1	0	0	0	1	0.5	OR1C1;LOC138260691	OR1C1;LOC138260691	OR1C1;LOC138260691
1	0	0	0	1	0.5	OR1C1;LOC138262326	OR1C1;LOC138262326	OR1C1;LOC138262326
1	0	0	0	1	0.5	OR1C1;LOC138262327	OR1C1;LOC138262327	OR1C1;LOC138262327
1	0	0	0	1	0.5	OR1C1;LOC138262335	OR1C1;LOC138262335	OR1C1;LOC138262335
1	0	0	0	1	0.5	OR1C1;LOC138262336	OR1C1;LOC138262336	OR1C1;LOC138262336
1	0	0	0	1	0.5	OR1C1;LOC138267066	OR1C1;LOC138267066	OR1C1;LOC138267066
1	0	0	0	1	0.5	OR1C1;LOC138267067	OR1C1;LOC138267067	OR1C1;LOC138267067
1	0	0	0	1	0.5	OR1C1;LOC138267069	OR1C1;LOC138267069	OR1C1;LOC138267069
1	0	0	0	1	0.5	OR1C1;LOC138293990	OR1C1;LOC138293990	OR1C1;LOC138293990
1	0	0	0	1	0.5	OR1E1;LOC138262303	OR1E1;LOC138262303	OR1E1;LOC138262303
1	0	0	0	1	0.5	OR1E1;LOC138262323	OR1E1;LOC138262323	OR1E1;LOC138262323
1	0	0	0	1	0.5	OR1E1;LOC138262324	OR1E1;LOC138262324	OR1E1;LOC138262324
1	0	0	0	1	0.5	OR1F12P;LOC138304462	OR1F12P;LOC138304462	OR1F12P;LOC138304462
1	0	0	0	1	0.5	OR1F1;LOC138246725	OR1F1;LOC138246725	OR1F1;LOC138246725
1	0	0	0	1	0.5	OR1F1;LOC138246726	OR1F1;LOC138246726	OR1F1;LOC138246726
1	0	0	0	1	0.5	OR1F1;LOC138246759	OR1F1;LOC138246759	OR1F1;LOC138246759
1	0	0	0	1	0.5	OR1F1;LOC138247015	OR1F1;LOC138247015	OR1F1;LOC138247015
1	0	0	0	1	0.5	OR1F1;LOC138247380	OR1F1;LOC138247380	OR1F1;LOC138247380
1	0	0	0	1	0.5	OR1F1;LOC138260690	OR1F1;LOC138260690	OR1F1;LOC138260690
1	0	0	0	1	0.5	OR1F1;LOC138260692	OR1F1;LOC138260692	OR1F1;LOC138260692
1	0	0	0	1	0.5	OR1F1;LOC138262306	OR1F1;LOC138262306	OR1F1;LOC138262306
1	0	0	0	1	0.5	OR1F1;LOC138262309	OR1F1;LOC138262309	OR1F1;LOC138262309
1	0	0	0	1	0.5	OR1F1;LOC138262310	OR1F1;LOC138262310	OR1F1;LOC138262310
1	0	0	0	1	0.5	OR1F1;LOC138262311	OR1F1;LOC138262311	OR1F1;LOC138262311
1	0	0	0	1	0.5	OR1F1;LOC138262321	OR1F1;LOC138262321	OR1F1;LOC138262321
1	0	0	0	1	0.5	OR1F1;LOC138262332	OR1F1;LOC138262332	OR1F1;LOC138262332
1	0	0	0	1	0.5	OR1F1;LOC138262334	OR1F1;LOC138262334	OR1F1;LOC138262334
1	0	0	0	1	0.5	OR1F1;LOC138262337	OR1F1;LOC138262337	OR1F1;LOC138262337
1	0	0	0	1	0.5	OR1F1;LOC138262338	OR1F1;LOC138262338	OR1F1;LOC138262338
1	0	0	0	1	0.5	OR1F1;LOC138262340	OR1F1;LOC138262340	OR1F1;LOC138262340
1	0	0	0	1	0.5	OR1F1;LOC138262341	OR1F1;LOC138262341	OR1F1;LOC138262341
1	0	0	0	1	0.5	OR1F1;LOC138262343	OR1F1;LOC138262343	OR1F1;LOC138262343
1	0	0	0	1	0.5	OR1F1;LOC138262346	OR1F1;LOC138262346	OR1F1;LOC138262346
1	0	0	0	1	0.5	OR1F1;LOC138262348	OR1F1;LOC138262348	OR1F1;LOC138262348
1	0	0	0	1	0.5	OR1F1;LOC138262349	OR1F1;LOC138262349	OR1F1;LOC138262349
1	0	0	0	1	0.5	OR1F1;LOC138262350	OR1F1;LOC138262350	OR1F1;LOC138262350
1	0	0	0	1	0.5	OR1F1;LOC138262355	OR1F1;LOC138262355	OR1F1;LOC138262355
1	0	0	0	1	0.5	OR1F1;LOC138297001	OR1F1;LOC138297001	OR1F1;LOC138297001
1	0	0	0	1	0.5	OR1F1;LOC138301528	OR1F1;LOC138301528	OR1F1;LOC138301528
1	0	0	0	1	0.5	OR1G1;LOC138246773	OR1G1;LOC138246773	OR1G1;LOC138246773
1	0	0	0	1	0.5	OR1G1;LOC138246780	OR1G1;LOC138246780	OR1G1;LOC138246780
1	0	0	0	1	0.5	OR1L1;LOC138267759	OR1L1;LOC138267759	OR1L1;LOC138267759
1	0	0	0	1	0.5	OR1L3;LOC138246766	OR1L3;LOC138246766	OR1L3;LOC138246766
1	0	0	0	1	0.5	OR1L3;LOC138262329	OR1L3;LOC138262329	OR1L3;LOC138262329
1	0	0	0	1	0.5	OR1L3;LOC138262331	OR1L3;LOC138262331	OR1L3;LOC138262331
1	0	0	0	1	0.5	OR1L3;LOC138262374	OR1L3;LOC138262374	OR1L3;LOC138262374
1	0	0	0	1	0.5	OR1L4;LOC138246777	OR1L4;LOC138246777	OR1L4;LOC138246777
1	0	0	0	1	0.5	OR1L4;LOC138246783	OR1L4;LOC138246783	OR1L4;LOC138246783
1	0	0	0	1	0.5	OR1L4;LOC138247154	OR1L4;LOC138247154	OR1L4;LOC138247154
1	0	0	0	1	0.5	OR1L4;LOC138247155	OR1L4;LOC138247155	OR1L4;LOC138247155
1	0	0	0	1	0.5	OR1L6;LOC138260687	OR1L6;LOC138260687	OR1L6;LOC138260687
1	0	0	0	1	0.5	OR1L6;LOC138262304	OR1L6;LOC138262304	OR1L6;LOC138262304
1	0	0	0	1	0.5	OR1L6;LOC138262312	OR1L6;LOC138262312	OR1L6;LOC138262312
1	0	0	0	1	0.5	OR1L6;LOC138262314	OR1L6;LOC138262314	OR1L6;LOC138262314
1	0	0	0	1	0.5	OR1L6;LOC138262315	OR1L6;LOC138262315	OR1L6;LOC138262315
1	0	0	0	1	0.5	OR1L6;LOC138262319	OR1L6;LOC138262319	OR1L6;LOC138262319
1	0	0	0	1	0.5	OR1L6;LOC138262322	OR1L6;LOC138262322	OR1L6;LOC138262322
1	0	0	0	1	0.5	OR1L6;LOC138262333	OR1L6;LOC138262333	OR1L6;LOC138262333
1	0	0	0	1	0.5	OR1L6;LOC138262342	OR1L6;LOC138262342	OR1L6;LOC138262342
1	0	0	0	1	0.5	OR1L6;LOC138262344	OR1L6;LOC138262344	OR1L6;LOC138262344
1	0	0	0	1	0.5	OR1L6;LOC138267065	OR1L6;LOC138267065	OR1L6;LOC138267065
1	0	0	0	1	0.5	OR1L6;LOC138267068	OR1L6;LOC138267068	OR1L6;LOC138267068
1	0	0	0	1	0.5	OR1M1;LOC138260701	OR1M1;LOC138260701	OR1M1;LOC138260701
1	0	0	0	1	0.5	OR1M1;LOC138267063	OR1M1;LOC138267063	OR1M1;LOC138267063
1	0	0	0	1	0.5	OR1M1;LOC138267064	OR1M1;LOC138267064	OR1M1;LOC138267064
1	0	0	0	1	0.5	OR1M1;LOC138267288	OR1M1;LOC138267288	OR1M1;LOC138267288
1	0	0	0	1	0.5	OR1Q1;LOC138246785	OR1Q1;LOC138246785	OR1Q1;LOC138246785
1	0	0	0	1	0.5	OR1S1;LOC138260702	OR1S1;LOC138260702	OR1S1;LOC138260702
1	0	0	0	1	0.5	OR2A5;LOC138296945	OR2A5;LOC138296945	OR2A5;LOC138296945
1	0	0	0	1	0.5	OR2A5;LOC138296959	OR2A5;LOC138296959	OR2A5;LOC138296959
1	0	0	0	1	0.5	OR2AG1;LOC138246817	OR2AG1;LOC138246817	OR2AG1;LOC138246817
1	0	0	0	1	0.5	OR2AG1;LOC138246832	OR2AG1;LOC138246832	OR2AG1;LOC138246832
1	0	0	0	1	0.5	OR2AT4;LOC138248982	OR2AT4;LOC138248982	OR2AT4;LOC138248982
1	0	0	0	1	0.5	OR2AT4;LOC138249062	OR2AT4;LOC138249062	OR2AT4;LOC138249062
1	0	0	0	1	0.5	OR2AT4;LOC138249065	OR2AT4;LOC138249065	OR2AT4;LOC138249065
1	0	0	0	1	0.5	OR2AT4;LOC138249475	OR2AT4;LOC138249475	OR2AT4;LOC138249475
1	0	0	0	1	0.5	OR2B2;LOC138296940	OR2B2;LOC138296940	OR2B2;LOC138296940
1	0	0	0	1	0.5	OR2B6;LOC138287108	OR2B6;LOC138287108	OR2B6;LOC138287108
1	0	0	0	1	0.5	OR2B6;LOC138301598	OR2B6;LOC138301598	OR2B6;LOC138301598
1	0	0	0	1	0.5	OR2C1;LOC138267287	OR2C1;LOC138267287	OR2C1;LOC138267287
1	0	0	0	1	0.5	OR2C3;LOC138296943	OR2C3;LOC138296943	OR2C3;LOC138296943
0.4739	-0.002022	0	0.2342	1	0.4988	OR2D2;LOC138267301	OR2D2;LOC138267301	OR2D2;LOC138267301
1	0	0	0	1	0.5	OR2D2;LOC138296955	OR2D2;LOC138296955	OR2D2;LOC138296955
1	0	0	0	1	0.5	OR2D2;LOC138296964	OR2D2;LOC138296964	OR2D2;LOC138296964
1	0	0	0	1	0.5	OR2D2;LOC138296967	OR2D2;LOC138296967	OR2D2;LOC138296967
1	0	0	0	1	0.5	OR2D2;LOC138296968	OR2D2;LOC138296968	OR2D2;LOC138296968
1	0	0	0	1	0.5	OR2D3;LOC138295900	OR2D3;LOC138295900	OR2D3;LOC138295900
1	0	0	0	1	0.5	OR2D3;LOC138295916	OR2D3;LOC138295916	OR2D3;LOC138295916
1	0	0	0	1	0.5	OR2D3;LOC138295933	OR2D3;LOC138295933	OR2D3;LOC138295933
1	0	0	0	1	0.5	OR2D3;LOC138295958	OR2D3;LOC138295958	OR2D3;LOC138295958
1	0	0	0	1	0.5	OR2D3;LOC138295966	OR2D3;LOC138295966	OR2D3;LOC138295966
1	0	0	0	1	0.5	OR2D3;LOC138296956	OR2D3;LOC138296956	OR2D3;LOC138296956
1	0	0	0	1	0.5	OR2D3;LOC138296969	OR2D3;LOC138296969	OR2D3;LOC138296969
1	0	0	0	1	0.5	OR2D3;LOC138296970	OR2D3;LOC138296970	OR2D3;LOC138296970
1	0	0	0	1	0.5	OR2D3;LOC138296972	OR2D3;LOC138296972	OR2D3;LOC138296972
1	0	0	0	1	0.5	OR2D3;LOC138296973	OR2D3;LOC138296973	OR2D3;LOC138296973
1	0	0	0	1	0.5	OR2D3;LOC138296974	OR2D3;LOC138296974	OR2D3;LOC138296974
1	0	0	0	1	0.5	OR2D3;LOC138296979	OR2D3;LOC138296979	OR2D3;LOC138296979
0.1655	0.003797	0.4525	0	1	0.5023	OR2G3;LOC138283202	OR2G3;LOC138283202	OR2G3;LOC138283202
1	0	0	0	1	0.5	OR2G6;LOC138258220	OR2G6;LOC138258220	OR2G6;LOC138258220
1	0	0	0	1	0.5	OR2G6;LOC138259293	OR2G6;LOC138259293	OR2G6;LOC138259293
1	0	0	0	1	0.5	OR2G6;LOC138296976	OR2G6;LOC138296976	OR2G6;LOC138296976
1	0	0	0	1	0.5	OR2G6;LOC138296977	OR2G6;LOC138296977	OR2G6;LOC138296977
1	0	0	0	1	0.5	OR2G6;LOC138296978	OR2G6;LOC138296978	OR2G6;LOC138296978
1	0	0	0	1	0.5	OR2H2;LOC138301549	OR2H2;LOC138301549	OR2H2;LOC138301549
1	0	0	0	1	0.5	OR2K2;LOC138288393	OR2K2;LOC138288393	OR2K2;LOC138288393
1	0	0	0	1	0.5	OR2K2;LOC138296939	OR2K2;LOC138296939	OR2K2;LOC138296939
1	0	0	0	1	0.5	OR2K2;LOC138296946	OR2K2;LOC138296946	OR2K2;LOC138296946
1	0	0	0	1	0.5	OR2K2;LOC138296962	OR2K2;LOC138296962	OR2K2;LOC138296962
1	0	0	0	1	0.5	OR2S2;LOC138296980	OR2S2;LOC138296980	OR2S2;LOC138296980
1	0	0	0	1	0.5	OR2T35;LOC138287031	OR2T35;LOC138287031	OR2T35;LOC138287031
1	0	0	0	1	0.5	OR2T35;LOC138287065	OR2T35;LOC138287065	OR2T35;LOC138287065
1	0	0	0	1	0.5	OR4D5;LOC138302021	OR4D5;LOC138302021	OR4D5;LOC138302021
1	0	0	0	1	0.5	OR4E2;LOC138246888	OR4E2;LOC138246888	OR4E2;LOC138246888
1	0	0	0	1	0.5	OR4E2;LOC138301533	OR4E2;LOC138301533	OR4E2;LOC138301533
1	0	0	0	1	0.5	OR4E2;LOC138301588	OR4E2;LOC138301588	OR4E2;LOC138301588
1	0	0	0	1	0.5	OR4E2;LOC138301594	OR4E2;LOC138301594	OR4E2;LOC138301594
1	0	0	0	1	0.5	OR4Q2;LOC138246887	OR4Q2;LOC138246887	OR4Q2;LOC138246887
1	0	0	0	1	0.5	OR51E1;LOC138247001	OR51E1;LOC138247001	OR51E1;LOC138247001
1	0	0	0	1	0.5	OR51E1;LOC138248983	OR51E1;LOC138248983	OR51E1;LOC138248983
1	0	0	0	1	0.5	OR51E1;LOC138249493	OR51E1;LOC138249493	OR51E1;LOC138249493
0.912	0.00783	3.62	3.513	1	0.5009	OR51E1;LOC138249703	OR51E1;LOC138249703	OR51E1;LOC138249703
1	0	0	0	1	0.5	OR51E2;LOC138249053	OR51E2;LOC138249053	OR51E2;LOC138249053
1	0	0	0	1	0.5	OR51E2;LOC138249054	OR51E2;LOC138249054	OR51E2;LOC138249054
1	0	0	0	1	0.5	OR51E2;LOC138249421	OR51E2;LOC138249421	OR51E2;LOC138249421
1	0	0	0	1	0.5	OR51E2;LOC138249455	OR51E2;LOC138249455	OR51E2;LOC138249455
1	0	0	0	1	0.5	OR51E2;LOC138249458	OR51E2;LOC138249458	OR51E2;LOC138249458
1	0	0	0	1	0.5	OR51E2;LOC138249459	OR51E2;LOC138249459	OR51E2;LOC138249459
1	0	0	0	1	0.5	OR51E2;LOC138249461	OR51E2;LOC138249461	OR51E2;LOC138249461
1	0	0	0	1	0.5	OR51G2;LOC138246879	OR51G2;LOC138246879	OR51G2;LOC138246879
1	0	0	0	1	0.5	OR51G2;LOC138249050	OR51G2;LOC138249050	OR51G2;LOC138249050
0.4739	-0.00184	0	0.2342	1	0.4988	OR51G2;LOC138249051	OR51G2;LOC138249051	OR51G2;LOC138249051
1	0	0	0	1	0.5	OR51G2;LOC138249426	OR51G2;LOC138249426	OR51G2;LOC138249426
1	0	0	0	1	0.5	OR51G2;LOC138249427	OR51G2;LOC138249427	OR51G2;LOC138249427
1	0	0	0	1	0.5	OR51G2;LOC138249428	OR51G2;LOC138249428	OR51G2;LOC138249428
1	0	0	0	1	0.5	OR51G2;LOC138249430	OR51G2;LOC138249430	OR51G2;LOC138249430
1	0	0	0	1	0.5	OR51G2;LOC138249431	OR51G2;LOC138249431	OR51G2;LOC138249431
1	0	0	0	1	0.5	OR51G2;LOC138249432	OR51G2;LOC138249432	OR51G2;LOC138249432
1	0	0	0	1	0.5	OR51G2;LOC138249434	OR51G2;LOC138249434	OR51G2;LOC138249434
1	0	0	0	1	0.5	OR51G2;LOC138249435	OR51G2;LOC138249435	OR51G2;LOC138249435
1	0	0	0	1	0.5	OR51G2;LOC138249436	OR51G2;LOC138249436	OR51G2;LOC138249436
1	0	0	0	1	0.5	OR51G2;LOC138249438	OR51G2;LOC138249438	OR51G2;LOC138249438
1	0	0	0	1	0.5	OR51G2;LOC138249440	OR51G2;LOC138249440	OR51G2;LOC138249440
1	0	0	0	1	0.5	OR51G2;LOC138249443	OR51G2;LOC138249443	OR51G2;LOC138249443
1	0	0	0	1	0.5	OR51G2;LOC138249444	OR51G2;LOC138249444	OR51G2;LOC138249444
1	0	0	0	1	0.5	OR51G2;LOC138249445	OR51G2;LOC138249445	OR51G2;LOC138249445
1	0	0	0	1	0.5	OR51G2;LOC138249446	OR51G2;LOC138249446	OR51G2;LOC138249446
1	0	0	0	1	0.5	OR51G2;LOC138249447	OR51G2;LOC138249447	OR51G2;LOC138249447
1	0	0	0	1	0.5	OR51G2;LOC138249448	OR51G2;LOC138249448	OR51G2;LOC138249448
1	0	0	0	1	0.5	OR51G2;LOC138249450	OR51G2;LOC138249450	OR51G2;LOC138249450
1	0	0	0	1	0.5	OR51G2;LOC138249451	OR51G2;LOC138249451	OR51G2;LOC138249451
1	0	0	0	1	0.5	OR51G2;LOC138249452	OR51G2;LOC138249452	OR51G2;LOC138249452
1	0	0	0	1	0.5	OR51G2;LOC138249453	OR51G2;LOC138249453	OR51G2;LOC138249453
1	0	0	0	1	0.5	OR51G2;LOC138249454	OR51G2;LOC138249454	OR51G2;LOC138249454
1	0	0	0	1	0.5	OR51I2;LOC138249484	OR51I2;LOC138249484	OR51I2;LOC138249484
1	0	0	0	1	0.5	OR51L1;LOC138249433	OR51L1;LOC138249433	OR51L1;LOC138249433
1	0	0	0	1	0.5	OR51L1;LOC138249437	OR51L1;LOC138249437	OR51L1;LOC138249437
1	0	0	0	1	0.5	OR51L1;LOC138249441	OR51L1;LOC138249441	OR51L1;LOC138249441
1	0	0	0	1	0.5	OR52A5;LOC138249488	OR52A5;LOC138249488	OR52A5;LOC138249488
1	0	0	0	1	0.5	OR52B2;LOC138249048	OR52B2;LOC138249048	OR52B2;LOC138249048
1	0	0	0	1	0.5	OR52D1;LOC138249044	OR52D1;LOC138249044	OR52D1;LOC138249044
1	0	0	0	1	0.5	OR52D1;LOC138249045	OR52D1;LOC138249045	OR52D1;LOC138249045
1	0	0	0	1	0.5	OR52D1;LOC138249046	OR52D1;LOC138249046	OR52D1;LOC138249046
1	0	0	0	1	0.5	OR52D1;LOC138249049	OR52D1;LOC138249049	OR52D1;LOC138249049
1	0	0	0	1	0.5	OR52D1;LOC138249392	OR52D1;LOC138249392	OR52D1;LOC138249392
1	0	0	0	1	0.5	OR52D1;LOC138249398	OR52D1;LOC138249398	OR52D1;LOC138249398
1	0	0	0	1	0.5	OR52D1;LOC138249416	OR52D1;LOC138249416	OR52D1;LOC138249416
1	0	0	0	1	0.5	OR52D1;LOC138249422	OR52D1;LOC138249422	OR52D1;LOC138249422
0.4739	-0.001769	0	0.2342	1	0.4988	OR52D1;LOC138249423	OR52D1;LOC138249423	OR52D1;LOC138249423
1	0	0	0	1	0.5	OR52D1;LOC138249485	OR52D1;LOC138249485	OR52D1;LOC138249485
1	0	0	0	1	0.5	OR52E2;LOC138249415	OR52E2;LOC138249415	OR52E2;LOC138249415
1	0	0	0	1	0.5	OR52E4;LOC138249388	OR52E4;LOC138249388	OR52E4;LOC138249388
1	0	0	0	1	0.5	OR52E4;LOC138249396	OR52E4;LOC138249396	OR52E4;LOC138249396
1	0	0	0	1	0.5	OR52E4;LOC138249397	OR52E4;LOC138249397	OR52E4;LOC138249397
1	0	0	0	1	0.5	OR52E5;LOC138249393	OR52E5;LOC138249393	OR52E5;LOC138249393
1	0	0	0	1	0.5	OR52E5;LOC138249394	OR52E5;LOC138249394	OR52E5;LOC138249394
1	0	0	0	1	0.5	OR52E5;LOC138249405	OR52E5;LOC138249405	OR52E5;LOC138249405
1	0	0	0	1	0.5	OR52E5;LOC138249406	OR52E5;LOC138249406	OR52E5;LOC138249406
1	0	0	0	1	0.5	OR52E5;LOC138249419	OR52E5;LOC138249419	OR52E5;LOC138249419
1	0	0	0	1	0.5	OR52J3;LOC138249400	OR52J3;LOC138249400	OR52J3;LOC138249400
1	0	0	0	1	0.5	OR52J3;LOC138249401	OR52J3;LOC138249401	OR52J3;LOC138249401
1	0	0	0	1	0.5	OR52J3;LOC138249402	OR52J3;LOC138249402	OR52J3;LOC138249402
1	0	0	0	1	0.5	OR52K1;LOC138249052	OR52K1;LOC138249052	OR52K1;LOC138249052
1	0	0	0	1	0.5	OR52K1;LOC138249386	OR52K1;LOC138249386	OR52K1;LOC138249386
1	0	0	0	1	0.5	OR52K1;LOC138249387	OR52K1;LOC138249387	OR52K1;LOC138249387
1	0	0	0	1	0.5	OR52K1;LOC138249390	OR52K1;LOC138249390	OR52K1;LOC138249390
1	0	0	0	1	0.5	OR52K1;LOC138249456	OR52K1;LOC138249456	OR52K1;LOC138249456
1	0	0	0	1	0.5	OR52K1;LOC138249457	OR52K1;LOC138249457	OR52K1;LOC138249457
1	0	0	0	1	0.5	OR52K1;LOC138249462	OR52K1;LOC138249462	OR52K1;LOC138249462
1	0	0	0	1	0.5	OR52K1;LOC138249463	OR52K1;LOC138249463	OR52K1;LOC138249463
1	0	0	0	1	0.5	OR52K1;LOC138249465	OR52K1;LOC138249465	OR52K1;LOC138249465
1	0	0	0	1	0.5	OR52K1;LOC138249466	OR52K1;LOC138249466	OR52K1;LOC138249466
1	0	0	0	1	0.5	OR52M1;LOC138249468	OR52M1;LOC138249468	OR52M1;LOC138249468
1	0	0	0	1	0.5	OR52N2;LOC138249395	OR52N2;LOC138249395	OR52N2;LOC138249395
1	0	0	0	1	0.5	OR52N2;LOC138249403	OR52N2;LOC138249403	OR52N2;LOC138249403
1	0	0	0	1	0.5	OR52N4;LOC138249391	OR52N4;LOC138249391	OR52N4;LOC138249391
1	0	0	0	1	0.5	OR52N4;LOC138249407	OR52N4;LOC138249407	OR52N4;LOC138249407
1	0	0	0	1	0.5	OR52N4;LOC138249408	OR52N4;LOC138249408	OR52N4;LOC138249408
1	0	0	0	1	0.5	OR52N4;LOC138249409	OR52N4;LOC138249409	OR52N4;LOC138249409
1	0	0	0	1	0.5	OR52N4;LOC138249417	OR52N4;LOC138249417	OR52N4;LOC138249417
1	0	0	0	1	0.5	OR52N4;LOC138249420	OR52N4;LOC138249420	OR52N4;LOC138249420
1	0	0	0	1	0.5	OR52P1;LOC138249043	OR52P1;LOC138249043	OR52P1;LOC138249043
1	0	0	0	1	0.5	OR52P1;LOC138249399	OR52P1;LOC138249399	OR52P1;LOC138249399
1	0	0	0	1	0.5	OR52P1;LOC138249467	OR52P1;LOC138249467	OR52P1;LOC138249467
1	0	0	0	1	0.5	OR52R1;LOC138249040	OR52R1;LOC138249040	OR52R1;LOC138249040
1	0	0	0	1	0.5	OR52R1;LOC138249041	OR52R1;LOC138249041	OR52R1;LOC138249041
1	0	0	0	1	0.5	OR52R1;LOC138249042	OR52R1;LOC138249042	OR52R1;LOC138249042
1	0	0	0	1	0.5	OR52R1;LOC138249410	OR52R1;LOC138249410	OR52R1;LOC138249410
1	0	0	0	1	0.5	OR52R1;LOC138249411	OR52R1;LOC138249411	OR52R1;LOC138249411
1	0	0	0	1	0.5	OR52R1;LOC138249412	OR52R1;LOC138249412	OR52R1;LOC138249412
1	0	0	0	1	0.5	OR52R1;LOC138249413	OR52R1;LOC138249413	OR52R1;LOC138249413
1	0	0	0	1	0.5	OR56A1;LOC138249365	OR56A1;LOC138249365	OR56A1;LOC138249365
1	0	0	0	1	0.5	OR56A1;LOC138249366	OR56A1;LOC138249366	OR56A1;LOC138249366
1	0	0	0	1	0.5	OR56A1;LOC138249367	OR56A1;LOC138249367	OR56A1;LOC138249367
1	0	0	0	1	0.5	OR56A1;LOC138249369	OR56A1;LOC138249369	OR56A1;LOC138249369
1	0	0	0	1	0.5	OR56A1;LOC138249370	OR56A1;LOC138249370	OR56A1;LOC138249370
1	0	0	0	1	0.5	OR56A1;LOC138249381	OR56A1;LOC138249381	OR56A1;LOC138249381
1	0	0	0	1	0.5	OR56A4;LOC138249347	OR56A4;LOC138249347	OR56A4;LOC138249347
1	0	0	0	1	0.5	OR56A4;LOC138249348	OR56A4;LOC138249348	OR56A4;LOC138249348
1	0	0	0	1	0.5	OR56A4;LOC138249350	OR56A4;LOC138249350	OR56A4;LOC138249350
1	0	0	0	1	0.5	OR56A4;LOC138249352	OR56A4;LOC138249352	OR56A4;LOC138249352
1	0	0	0	1	0.5	OR56A4;LOC138249354	OR56A4;LOC138249354	OR56A4;LOC138249354
1	0	0	0	1	0.5	OR56A4;LOC138249357	OR56A4;LOC138249357	OR56A4;LOC138249357
1	0	0	0	1	0.5	OR56A4;LOC138249358	OR56A4;LOC138249358	OR56A4;LOC138249358
1	0	0	0	1	0.5	OR56A4;LOC138249359	OR56A4;LOC138249359	OR56A4;LOC138249359
1	0	0	0	1	0.5	OR56A4;LOC138249360	OR56A4;LOC138249360	OR56A4;LOC138249360
1	0	0	0	1	0.5	OR56A4;LOC138249361	OR56A4;LOC138249361	OR56A4;LOC138249361
1	0	0	0	1	0.5	OR56A4;LOC138249362	OR56A4;LOC138249362	OR56A4;LOC138249362
1	0	0	0	1	0.5	OR56A4;LOC138249363	OR56A4;LOC138249363	OR56A4;LOC138249363
1	0	0	0	1	0.5	OR56A4;LOC138249364	OR56A4;LOC138249364	OR56A4;LOC138249364
1	0	0	0	1	0.5	OR56A4;LOC138249368	OR56A4;LOC138249368	OR56A4;LOC138249368
1	0	0	0	1	0.5	OR56A4;LOC138249372	OR56A4;LOC138249372	OR56A4;LOC138249372
1	0	0	0	1	0.5	OR56A4;LOC138249373	OR56A4;LOC138249373	OR56A4;LOC138249373
1	0	0	0	1	0.5	OR56A4;LOC138249380	OR56A4;LOC138249380	OR56A4;LOC138249380
1	0	0	0	1	0.5	OR56A5;LOC138249356	OR56A5;LOC138249356	OR56A5;LOC138249356
1	0	0	0	1	0.5	OR56A5;LOC138249377	OR56A5;LOC138249377	OR56A5;LOC138249377
1	0	0	0	1	0.5	OR56A5;LOC138249379	OR56A5;LOC138249379	OR56A5;LOC138249379
1	0	0	0	1	0.5	OR56B1;LOC138249378	OR56B1;LOC138249378	OR56B1;LOC138249378
1	0	0	0	1	0.5	OR56B2P;LOC138249374	OR56B2P;LOC138249374	OR56B2P;LOC138249374
1	0	0	0	1	0.5	OR56B2P;LOC138249375	OR56B2P;LOC138249375	OR56B2P;LOC138249375
1	0	0	0	1	0.5	OR56B2P;LOC138249376	OR56B2P;LOC138249376	OR56B2P;LOC138249376
1	0	0	0	1	0.5	OR5A1;LOC138287007	OR5A1;LOC138287007	OR5A1;LOC138287007
1	0	0	0	1	0.5	OR5A1;LOC138287015	OR5A1;LOC138287015	OR5A1;LOC138287015
1	0	0	0	1	0.5	OR5A1;LOC138287019	OR5A1;LOC138287019	OR5A1;LOC138287019
1	0	0	0	1	0.5	OR5A1;LOC138287048	OR5A1;LOC138287048	OR5A1;LOC138287048
1	0	0	0	1	0.5	OR5A1;LOC138287099	OR5A1;LOC138287099	OR5A1;LOC138287099
1	0	0	0	1	0.5	OR5A1;LOC138288432	OR5A1;LOC138288432	OR5A1;LOC138288432
1	0	0	0	1	0.5	OR5A1;LOC138288438	OR5A1;LOC138288438	OR5A1;LOC138288438
1	0	0	0	1	0.5	OR5A1;LOC138288439	OR5A1;LOC138288439	OR5A1;LOC138288439
1	0	0	0	1	0.5	OR5A1;LOC138288446	OR5A1;LOC138288446	OR5A1;LOC138288446
1	0	0	0	1	0.5	OR5A1;LOC138293999	OR5A1;LOC138293999	OR5A1;LOC138293999
1	0	0	0	1	0.5	OR5A1;LOC138302216	OR5A1;LOC138302216	OR5A1;LOC138302216
1	0	0	0	1	0.5	OR5A2;LOC138246716	OR5A2;LOC138246716	OR5A2;LOC138246716
1	0	0	0	1	0.5	OR5A2;LOC138287011	OR5A2;LOC138287011	OR5A2;LOC138287011
1	0	0	0	1	0.5	OR5AP2;LOC138262371	OR5AP2;LOC138262371	OR5AP2;LOC138262371
1	0	0	0	1	0.5	OR5AP2;LOC138262373	OR5AP2;LOC138262373	OR5AP2;LOC138262373
1	0	0	0	1	0.5	OR5AP2;LOC138286993	OR5AP2;LOC138286993	OR5AP2;LOC138286993
1	0	0	0	1	0.5	OR5AP2;LOC138287002	OR5AP2;LOC138287002	OR5AP2;LOC138287002
1	0	0	0	1	0.5	OR5AP2;LOC138287008	OR5AP2;LOC138287008	OR5AP2;LOC138287008
1	0	0	0	1	0.5	OR5AP2;LOC138287024	OR5AP2;LOC138287024	OR5AP2;LOC138287024
1	0	0	0	1	0.5	OR5AP2;LOC138287029	OR5AP2;LOC138287029	OR5AP2;LOC138287029
1	0	0	0	1	0.5	OR5AP2;LOC138287030	OR5AP2;LOC138287030	OR5AP2;LOC138287030
1	0	0	0	1	0.5	OR5AP2;LOC138287038	OR5AP2;LOC138287038	OR5AP2;LOC138287038
1	0	0	0	1	0.5	OR5AP2;LOC138287040	OR5AP2;LOC138287040	OR5AP2;LOC138287040
1	0	0	0	1	0.5	OR5AP2;LOC138287061	OR5AP2;LOC138287061	OR5AP2;LOC138287061
1	0	0	0	1	0.5	OR5AP2;LOC138287067	OR5AP2;LOC138287067	OR5AP2;LOC138287067
1	0	0	0	1	0.5	OR5AP2;LOC138287069	OR5AP2;LOC138287069	OR5AP2;LOC138287069
1	0	0	0	1	0.5	OR5AP2;LOC138287070	OR5AP2;LOC138287070	OR5AP2;LOC138287070
1	0	0	0	1	0.5	OR5AP2;LOC138287090	OR5AP2;LOC138287090	OR5AP2;LOC138287090
1	0	0	0	1	0.5	OR5AP2;LOC138287093	OR5AP2;LOC138287093	OR5AP2;LOC138287093
1	0	0	0	1	0.5	OR5AP2;LOC138287096	OR5AP2;LOC138287096	OR5AP2;LOC138287096
1	0	0	0	1	0.5	OR5AP2;LOC138287119	OR5AP2;LOC138287119	OR5AP2;LOC138287119
1	0	0	0	1	0.5	OR5AP2;LOC138288436	OR5AP2;LOC138288436	OR5AP2;LOC138288436
1	0	0	0	1	0.5	OR5AP2;LOC138288441	OR5AP2;LOC138288441	OR5AP2;LOC138288441
1	0	0	0	1	0.5	OR5AP2;LOC138288442	OR5AP2;LOC138288442	OR5AP2;LOC138288442
1	0	0	0	1	0.5	OR5AP2;LOC138288445	OR5AP2;LOC138288445	OR5AP2;LOC138288445
1	0	0	0	1	0.5	OR5AP2;LOC138288447	OR5AP2;LOC138288447	OR5AP2;LOC138288447
1	0	0	0	1	0.5	OR5AP2;LOC138288449	OR5AP2;LOC138288449	OR5AP2;LOC138288449
1	0	0	0	1	0.5	OR5AP2;LOC138288450	OR5AP2;LOC138288450	OR5AP2;LOC138288450
1	0	0	0	1	0.5	OR5AP2;LOC138288452	OR5AP2;LOC138288452	OR5AP2;LOC138288452
1	0	0	0	1	0.5	OR5AP2;LOC138288455	OR5AP2;LOC138288455	OR5AP2;LOC138288455
1	0	0	0	1	0.5	OR5AP2;LOC138294250	OR5AP2;LOC138294250	OR5AP2;LOC138294250
1	0	0	0	1	0.5	OR5AP2;LOC138294252	OR5AP2;LOC138294252	OR5AP2;LOC138294252
1	0	0	0	1	0.5	OR5AR1;LOC138246717	OR5AR1;LOC138246717	OR5AR1;LOC138246717
1	0	0	0	1	0.5	OR5AR1;LOC138246728	OR5AR1;LOC138246728	OR5AR1;LOC138246728
1	0	0	0	1	0.5	OR5AR1;LOC138246762	OR5AR1;LOC138246762	OR5AR1;LOC138246762
1	0	0	0	1	0.5	OR5AR1;LOC138262316	OR5AR1;LOC138262316	OR5AR1;LOC138262316
1	0	0	0	1	0.5	OR5AR1;LOC138287035	OR5AR1;LOC138287035	OR5AR1;LOC138287035
1	0	0	0	1	0.5	OR5AR1;LOC138287036	OR5AR1;LOC138287036	OR5AR1;LOC138287036
1	0	0	0	1	0.5	OR5AR1;LOC138287039	OR5AR1;LOC138287039	OR5AR1;LOC138287039
1	0	0	0	1	0.5	OR5AR1;LOC138287041	OR5AR1;LOC138287041	OR5AR1;LOC138287041
1	0	0	0	1	0.5	OR5AR1;LOC138287046	OR5AR1;LOC138287046	OR5AR1;LOC138287046
1	0	0	0	1	0.5	OR5AR1;LOC138287077	OR5AR1;LOC138287077	OR5AR1;LOC138287077
1	0	0	0	1	0.5	OR5AR1;LOC138287086	OR5AR1;LOC138287086	OR5AR1;LOC138287086
1	0	0	0	1	0.5	OR5AR1;LOC138287087	OR5AR1;LOC138287087	OR5AR1;LOC138287087
1	0	0	0	1	0.5	OR5AR1;LOC138287091	OR5AR1;LOC138287091	OR5AR1;LOC138287091
1	0	0	0	1	0.5	OR5AR1;LOC138287092	OR5AR1;LOC138287092	OR5AR1;LOC138287092
1	0	0	0	1	0.5	OR5AR1;LOC138287097	OR5AR1;LOC138287097	OR5AR1;LOC138287097
1	0	0	0	1	0.5	OR5AR1;LOC138287121	OR5AR1;LOC138287121	OR5AR1;LOC138287121
1	0	0	0	1	0.5	OR5AR1;LOC138287124	OR5AR1;LOC138287124	OR5AR1;LOC138287124
1	0	0	0	1	0.5	OR5AR1;LOC138287126	OR5AR1;LOC138287126	OR5AR1;LOC138287126
1	0	0	0	1	0.5	OR5AR1;LOC138287127	OR5AR1;LOC138287127	OR5AR1;LOC138287127
1	0	0	0	1	0.5	OR5AR1;LOC138287128	OR5AR1;LOC138287128	OR5AR1;LOC138287128
1	0	0	0	1	0.5	OR5AR1;LOC138287129	OR5AR1;LOC138287129	OR5AR1;LOC138287129
1	0	0	0	1	0.5	OR5AR1;LOC138287130	OR5AR1;LOC138287130	OR5AR1;LOC138287130
1	0	0	0	1	0.5	OR5AR1;LOC138287132	OR5AR1;LOC138287132	OR5AR1;LOC138287132
1	0	0	0	1	0.5	OR5AR1;LOC138288444	OR5AR1;LOC138288444	OR5AR1;LOC138288444
1	0	0	0	1	0.5	OR5AR1;LOC138288457	OR5AR1;LOC138288457	OR5AR1;LOC138288457
1	0	0	0	1	0.5	OR5AR1;LOC138288470	OR5AR1;LOC138288470	OR5AR1;LOC138288470
1	0	0	0	1	0.5	OR5AR1;LOC138288471	OR5AR1;LOC138288471	OR5AR1;LOC138288471
1	0	0	0	1	0.5	OR5AR1;LOC138288472	OR5AR1;LOC138288472	OR5AR1;LOC138288472
1	0	0	0	1	0.5	OR5AR1;LOC138288477	OR5AR1;LOC138288477	OR5AR1;LOC138288477
1	0	0	0	1	0.5	OR5AR1;LOC138288478	OR5AR1;LOC138288478	OR5AR1;LOC138288478
1	0	0	0	1	0.5	OR5AR1;LOC138288479	OR5AR1;LOC138288479	OR5AR1;LOC138288479
1	0	0	0	1	0.5	OR5AR1;LOC138296966	OR5AR1;LOC138296966	OR5AR1;LOC138296966
1	0	0	0	1	0.5	OR5AR1;LOC138297187	OR5AR1;LOC138297187	OR5AR1;LOC138297187
1	0	0	0	1	0.5	OR5AU1;LOC138287010	OR5AU1;LOC138287010	OR5AU1;LOC138287010
1	0	0	0	1	0.5	OR5AU1;LOC138287032	OR5AU1;LOC138287032	OR5AU1;LOC138287032
1	0	0	0	1	0.5	OR5AU1;LOC138287044	OR5AU1;LOC138287044	OR5AU1;LOC138287044
1	0	0	0	1	0.5	OR5AU1;LOC138287056	OR5AU1;LOC138287056	OR5AU1;LOC138287056
1	0	0	0	1	0.5	OR5AU1;LOC138287120	OR5AU1;LOC138287120	OR5AU1;LOC138287120
1	0	0	0	1	0.5	OR5AU1;LOC138288476	OR5AU1;LOC138288476	OR5AU1;LOC138288476
1	0	0	0	1	0.5	OR5B12;LOC138262366	OR5B12;LOC138262366	OR5B12;LOC138262366
1	0	0	0	1	0.5	OR5B12;LOC138287006	OR5B12;LOC138287006	OR5B12;LOC138287006
1	0	0	0	1	0.5	OR5B12;LOC138287026	OR5B12;LOC138287026	OR5B12;LOC138287026
1	0	0	0	1	0.5	OR5B12;LOC138287027	OR5B12;LOC138287027	OR5B12;LOC138287027
1	0	0	0	1	0.5	OR5B12;LOC138287042	OR5B12;LOC138287042	OR5B12;LOC138287042
1	0	0	0	1	0.5	OR5B12;LOC138287074	OR5B12;LOC138287074	OR5B12;LOC138287074
1	0	0	0	1	0.5	OR5B12;LOC138287095	OR5B12;LOC138287095	OR5B12;LOC138287095
1	0	0	0	1	0.5	OR5B12;LOC138288451	OR5B12;LOC138288451	OR5B12;LOC138288451
1	0	0	0	1	0.5	OR5B12;LOC138288456	OR5B12;LOC138288456	OR5B12;LOC138288456
1	0	0	0	1	0.5	OR5B12;LOC138288473	OR5B12;LOC138288473	OR5B12;LOC138288473
1	0	0	0	1	0.5	OR5B21;LOC138246719	OR5B21;LOC138246719	OR5B21;LOC138246719
1	0	0	0	1	0.5	OR5B21;LOC138246722	OR5B21;LOC138246722	OR5B21;LOC138246722
1	0	0	0	1	0.5	OR5B21;LOC138267305	OR5B21;LOC138267305	OR5B21;LOC138267305
1	0	0	0	1	0.5	OR5B21;LOC138267870	OR5B21;LOC138267870	OR5B21;LOC138267870
1	0	0	0	1	0.5	OR5B21;LOC138287012	OR5B21;LOC138287012	OR5B21;LOC138287012
1	0	0	0	1	0.5	OR5B21;LOC138287013	OR5B21;LOC138287013	OR5B21;LOC138287013
1	0	0	0	1	0.5	OR5B21;LOC138287014	OR5B21;LOC138287014	OR5B21;LOC138287014
1	0	0	0	1	0.5	OR5B21;LOC138287016	OR5B21;LOC138287016	OR5B21;LOC138287016
1	0	0	0	1	0.5	OR5B21;LOC138287018	OR5B21;LOC138287018	OR5B21;LOC138287018
1	0	0	0	1	0.5	OR5B21;LOC138287020	OR5B21;LOC138287020	OR5B21;LOC138287020
1	0	0	0	1	0.5	OR5B21;LOC138287022	OR5B21;LOC138287022	OR5B21;LOC138287022
1	0	0	0	1	0.5	OR5B21;LOC138287023	OR5B21;LOC138287023	OR5B21;LOC138287023
1	0	0	0	1	0.5	OR5B21;LOC138287075	OR5B21;LOC138287075	OR5B21;LOC138287075
1	0	0	0	1	0.5	OR5B21;LOC138287131	OR5B21;LOC138287131	OR5B21;LOC138287131
1	0	0	0	1	0.5	OR5B21;LOC138288435	OR5B21;LOC138288435	OR5B21;LOC138288435
1	0	0	0	1	0.5	OR5B21;LOC138294002	OR5B21;LOC138294002	OR5B21;LOC138294002
1	0	0	0	1	0.5	OR5B21;LOC138294003	OR5B21;LOC138294003	OR5B21;LOC138294003
1	0	0	0	1	0.5	OR5B21;LOC138294040	OR5B21;LOC138294040	OR5B21;LOC138294040
1	0	0	0	1	0.5	OR5B21;LOC138294253	OR5B21;LOC138294253	OR5B21;LOC138294253
1	0	0	0	1	0.5	OR5B21;LOC138294268	OR5B21;LOC138294268	OR5B21;LOC138294268
1	0	0	0	1	0.5	OR5C1;LOC138287122	OR5C1;LOC138287122	OR5C1;LOC138287122
1	0	0	0	1	0.5	OR5F1;LOC138247016	OR5F1;LOC138247016	OR5F1;LOC138247016
1	0	0	0	1	0.5	OR5G3;LOC138246789	OR5G3;LOC138246789	OR5G3;LOC138246789
1	0	0	0	1	0.5	OR5G3;LOC138286995	OR5G3;LOC138286995	OR5G3;LOC138286995
1	0	0	0	1	0.5	OR5G3;LOC138286998	OR5G3;LOC138286998	OR5G3;LOC138286998
1	0	0	0	1	0.5	OR5G3;LOC138287033	OR5G3;LOC138287033	OR5G3;LOC138287033
1	0	0	0	1	0.5	OR5G3;LOC138287063	OR5G3;LOC138287063	OR5G3;LOC138287063
1	0	0	0	1	0.5	OR5G3;LOC138287066	OR5G3;LOC138287066	OR5G3;LOC138287066
1	0	0	0	1	0.5	OR5G3;LOC138287068	OR5G3;LOC138287068	OR5G3;LOC138287068
1	0	0	0	1	0.5	OR5G3;LOC138287078	OR5G3;LOC138287078	OR5G3;LOC138287078
1	0	0	0	1	0.5	OR5G3;LOC138287088	OR5G3;LOC138287088	OR5G3;LOC138287088
1	0	0	0	1	0.5	OR5G3;LOC138294042	OR5G3;LOC138294042	OR5G3;LOC138294042
1	0	0	0	1	0.5	OR5I1;LOC138287055	OR5I1;LOC138287055	OR5I1;LOC138287055
1	0	0	0	1	0.5	OR5J2;LOC138301793	OR5J2;LOC138301793	OR5J2;LOC138301793
1	0	0	0	1	0.5	OR5M11;LOC138267306	OR5M11;LOC138267306	OR5M11;LOC138267306
1	0	0	0	1	0.5	OR5M11;LOC138267869	OR5M11;LOC138267869	OR5M11;LOC138267869
1	0	0	0	1	0.5	OR5M11;LOC138301527	OR5M11;LOC138301527	OR5M11;LOC138301527
1	0	0	0	1	0.5	OR5M9;LOC138267307	OR5M9;LOC138267307	OR5M9;LOC138267307
1	0	0	0	1	0.5	OR5P3;LOC138249491	OR5P3;LOC138249491	OR5P3;LOC138249491
1	0	0	0	1	0.5	OR5V1;LOC138246720	OR5V1;LOC138246720	OR5V1;LOC138246720
1	0	0	0	1	0.5	OR5V1;LOC138246724	OR5V1;LOC138246724	OR5V1;LOC138246724
1	0	0	0	1	0.5	OR5V1;LOC138246737	OR5V1;LOC138246737	OR5V1;LOC138246737
1	0	0	0	1	0.5	OR5V1;LOC138246739	OR5V1;LOC138246739	OR5V1;LOC138246739
1	0	0	0	1	0.5	OR5V1;LOC138246741	OR5V1;LOC138246741	OR5V1;LOC138246741
1	0	0	0	1	0.5	OR5V1;LOC138246742	OR5V1;LOC138246742	OR5V1;LOC138246742
1	0	0	0	1	0.5	OR5V1;LOC138246743	OR5V1;LOC138246743	OR5V1;LOC138246743
1	0	0	0	1	0.5	OR5V1;LOC138246749	OR5V1;LOC138246749	OR5V1;LOC138246749
0.4739	-0.001945	0	0.2342	1	0.4988	OR5V1;LOC138246750	OR5V1;LOC138246750	OR5V1;LOC138246750
1	0	0	0	1	0.5	OR5V1;LOC138246751	OR5V1;LOC138246751	OR5V1;LOC138246751
1	0	0	0	1	0.5	OR5V1;LOC138246763	OR5V1;LOC138246763	OR5V1;LOC138246763
1	0	0	0	1	0.5	OR5V1;LOC138246767	OR5V1;LOC138246767	OR5V1;LOC138246767
1	0	0	0	1	0.5	OR5V1;LOC138246768	OR5V1;LOC138246768	OR5V1;LOC138246768
1	0	0	0	1	0.5	OR5V1;LOC138246770	OR5V1;LOC138246770	OR5V1;LOC138246770
1	0	0	0	1	0.5	OR5V1;LOC138246772	OR5V1;LOC138246772	OR5V1;LOC138246772
1	0	0	0	1	0.5	OR5V1;LOC138246774	OR5V1;LOC138246774	OR5V1;LOC138246774
1	0	0	0	1	0.5	OR5V1;LOC138246775	OR5V1;LOC138246775	OR5V1;LOC138246775
1	0	0	0	1	0.5	OR5V1;LOC138246776	OR5V1;LOC138246776	OR5V1;LOC138246776
1	0	0	0	1	0.5	OR5V1;LOC138246778	OR5V1;LOC138246778	OR5V1;LOC138246778
1	0	0	0	1	0.5	OR5V1;LOC138246779	OR5V1;LOC138246779	OR5V1;LOC138246779
1	0	0	0	1	0.5	OR5V1;LOC138246782	OR5V1;LOC138246782	OR5V1;LOC138246782
1	0	0	0	1	0.5	OR5V1;LOC138246787	OR5V1;LOC138246787	OR5V1;LOC138246787
1	0	0	0	1	0.5	OR5V1;LOC138246788	OR5V1;LOC138246788	OR5V1;LOC138246788
1	0	0	0	1	0.5	OR5V1;LOC138246790	OR5V1;LOC138246790	OR5V1;LOC138246790
1	0	0	0	1	0.5	OR5V1;LOC138246792	OR5V1;LOC138246792	OR5V1;LOC138246792
1	0	0	0	1	0.5	OR5V1;LOC138246794	OR5V1;LOC138246794	OR5V1;LOC138246794
1	0	0	0	1	0.5	OR5V1;LOC138247022	OR5V1;LOC138247022	OR5V1;LOC138247022
1	0	0	0	1	0.5	OR5V1;LOC138247023	OR5V1;LOC138247023	OR5V1;LOC138247023
1	0	0	0	1	0.5	OR5V1;LOC138247025	OR5V1;LOC138247025	OR5V1;LOC138247025
1	0	0	0	1	0.5	OR5V1;LOC138247026	OR5V1;LOC138247026	OR5V1;LOC138247026
1	0	0	0	1	0.5	OR5V1;LOC138247028	OR5V1;LOC138247028	OR5V1;LOC138247028
1	0	0	0	1	0.5	OR5V1;LOC138247031	OR5V1;LOC138247031	OR5V1;LOC138247031
1	0	0	0	1	0.5	OR5V1;LOC138247061	OR5V1;LOC138247061	OR5V1;LOC138247061
1	0	0	0	1	0.5	OR5V1;LOC138247123	OR5V1;LOC138247123	OR5V1;LOC138247123
1	0	0	0	1	0.5	OR5V1;LOC138247135	OR5V1;LOC138247135	OR5V1;LOC138247135
1	0	0	0	1	0.5	OR5V1;LOC138247137	OR5V1;LOC138247137	OR5V1;LOC138247137
1	0	0	0	1	0.5	OR5V1;LOC138247138	OR5V1;LOC138247138	OR5V1;LOC138247138
1	0	0	0	1	0.5	OR5V1;LOC138247139	OR5V1;LOC138247139	OR5V1;LOC138247139
1	0	0	0	1	0.5	OR5V1;LOC138247164	OR5V1;LOC138247164	OR5V1;LOC138247164
1	0	0	0	1	0.5	OR5V1;LOC138247165	OR5V1;LOC138247165	OR5V1;LOC138247165
1	0	0	0	1	0.5	OR5V1;LOC138247166	OR5V1;LOC138247166	OR5V1;LOC138247166
1	0	0	0	1	0.5	OR5V1;LOC138247167	OR5V1;LOC138247167	OR5V1;LOC138247167
1	0	0	0	1	0.5	OR5V1;LOC138247168	OR5V1;LOC138247168	OR5V1;LOC138247168
1	0	0	0	1	0.5	OR5V1;LOC138247383	OR5V1;LOC138247383	OR5V1;LOC138247383
1	0	0	0	1	0.5	OR5V1;LOC138254707	OR5V1;LOC138254707	OR5V1;LOC138254707
1	0	0	0	1	0.5	OR5V1;LOC138259914	OR5V1;LOC138259914	OR5V1;LOC138259914
1	0	0	0	1	0.5	OR5V1;LOC138260688	OR5V1;LOC138260688	OR5V1;LOC138260688
1	0	0	0	1	0.5	OR5V1;LOC138262308	OR5V1;LOC138262308	OR5V1;LOC138262308
1	0	0	0	1	0.5	OR5V1;LOC138262313	OR5V1;LOC138262313	OR5V1;LOC138262313
1	0	0	0	1	0.5	OR5V1;LOC138262318	OR5V1;LOC138262318	OR5V1;LOC138262318
1	0	0	0	1	0.5	OR5V1;LOC138262320	OR5V1;LOC138262320	OR5V1;LOC138262320
1	0	0	0	1	0.5	OR5V1;LOC138262325	OR5V1;LOC138262325	OR5V1;LOC138262325
1	0	0	0	1	0.5	OR5V1;LOC138262345	OR5V1;LOC138262345	OR5V1;LOC138262345
1	0	0	0	1	0.5	OR5V1;LOC138262351	OR5V1;LOC138262351	OR5V1;LOC138262351
1	0	0	0	1	0.5	OR5V1;LOC138262367	OR5V1;LOC138262367	OR5V1;LOC138262367
1	0	0	0	1	0.5	OR5V1;LOC138262368	OR5V1;LOC138262368	OR5V1;LOC138262368
1	0	0	0	1	0.5	OR5V1;LOC138262370	OR5V1;LOC138262370	OR5V1;LOC138262370
1	0	0	0	1	0.5	OR5V1;LOC138262372	OR5V1;LOC138262372	OR5V1;LOC138262372
1	0	0	0	1	0.5	OR5V1;LOC138266628	OR5V1;LOC138266628	OR5V1;LOC138266628
0.4739	-0.001811	0	0.2342	1	0.4988	OR5V1;LOC138267157	OR5V1;LOC138267157	OR5V1;LOC138267157
1	0	0	0	1	0.5	OR5V1;LOC138267170	OR5V1;LOC138267170	OR5V1;LOC138267170
1	0	0	0	1	0.5	OR5V1;LOC138267289	OR5V1;LOC138267289	OR5V1;LOC138267289
1	0	0	0	1	0.5	OR5V1;LOC138267290	OR5V1;LOC138267290	OR5V1;LOC138267290
1	0	0	0	1	0.5	OR5V1;LOC138267298	OR5V1;LOC138267298	OR5V1;LOC138267298
1	0	0	0	1	0.5	OR5V1;LOC138267299	OR5V1;LOC138267299	OR5V1;LOC138267299
1	0	0	0	1	0.5	OR5V1;LOC138267303	OR5V1;LOC138267303	OR5V1;LOC138267303
1	0	0	0	1	0.5	OR5V1;LOC138267867	OR5V1;LOC138267867	OR5V1;LOC138267867
1	0	0	0	1	0.5	OR5V1;LOC138270070	OR5V1;LOC138270070	OR5V1;LOC138270070
1	0	0	0	1	0.5	OR5V1;LOC138270086	OR5V1;LOC138270086	OR5V1;LOC138270086
1	0	0	0	1	0.5	OR5V1;LOC138270118	OR5V1;LOC138270118	OR5V1;LOC138270118
1	0	0	0	1	0.5	OR5V1;LOC138274938	OR5V1;LOC138274938	OR5V1;LOC138274938
1	0	0	0	1	0.5	OR5V1;LOC138274939	OR5V1;LOC138274939	OR5V1;LOC138274939
1	0	0	0	1	0.5	OR5V1;LOC138287109	OR5V1;LOC138287109	OR5V1;LOC138287109
1	0	0	0	1	0.5	OR5V1;LOC138287112	OR5V1;LOC138287112	OR5V1;LOC138287112
0.5029	-0.01062	3.167	4.215	1	0.4946	OR5V1;LOC138288474	OR5V1;LOC138288474	OR5V1;LOC138288474
1	0	0	0	1	0.5	OR5V1;LOC138293992	OR5V1;LOC138293992	OR5V1;LOC138293992
1	0	0	0	1	0.5	OR5V1;LOC138293993	OR5V1;LOC138293993	OR5V1;LOC138293993
1	0	0	0	1	0.5	OR5V1;LOC138293994	OR5V1;LOC138293994	OR5V1;LOC138293994
1	0	0	0	1	0.5	OR5V1;LOC138293998	OR5V1;LOC138293998	OR5V1;LOC138293998
1	0	0	0	1	0.5	OR5V1;LOC138294030	OR5V1;LOC138294030	OR5V1;LOC138294030
1	0	0	0	1	0.5	OR5V1;LOC138294031	OR5V1;LOC138294031	OR5V1;LOC138294031
1	0	0	0	1	0.5	OR5V1;LOC138294032	OR5V1;LOC138294032	OR5V1;LOC138294032
1	0	0	0	1	0.5	OR5V1;LOC138294033	OR5V1;LOC138294033	OR5V1;LOC138294033
1	0	0	0	1	0.5	OR5V1;LOC138294034	OR5V1;LOC138294034	OR5V1;LOC138294034
1	0	0	0	1	0.5	OR5V1;LOC138294035	OR5V1;LOC138294035	OR5V1;LOC138294035
1	0	0	0	1	0.5	OR5V1;LOC138294037	OR5V1;LOC138294037	OR5V1;LOC138294037
1	0	0	0	1	0.5	OR5V1;LOC138294038	OR5V1;LOC138294038	OR5V1;LOC138294038
1	0	0	0	1	0.5	OR5V1;LOC138294039	OR5V1;LOC138294039	OR5V1;LOC138294039
1	0	0	0	1	0.5	OR5V1;LOC138294045	OR5V1;LOC138294045	OR5V1;LOC138294045
1	0	0	0	1	0.5	OR5V1;LOC138294050	OR5V1;LOC138294050	OR5V1;LOC138294050
1	0	0	0	1	0.5	OR5V1;LOC138294052	OR5V1;LOC138294052	OR5V1;LOC138294052
1	0	0	0	1	0.5	OR5V1;LOC138294053	OR5V1;LOC138294053	OR5V1;LOC138294053
1	0	0	0	1	0.5	OR5V1;LOC138294265	OR5V1;LOC138294265	OR5V1;LOC138294265
1	0	0	0	1	0.5	OR5V1;LOC138301542	OR5V1;LOC138301542	OR5V1;LOC138301542
1	0	0	0	1	0.5	OR5V1;LOC138301543	OR5V1;LOC138301543	OR5V1;LOC138301543
1	0	0	0	1	0.5	OR5V1;LOC138301544	OR5V1;LOC138301544	OR5V1;LOC138301544
1	0	0	0	1	0.5	OR5V1;LOC138301545	OR5V1;LOC138301545	OR5V1;LOC138301545
1	0	0	0	1	0.5	OR5V1;LOC138301546	OR5V1;LOC138301546	OR5V1;LOC138301546
1	0	0	0	1	0.5	OR5V1;LOC138301547	OR5V1;LOC138301547	OR5V1;LOC138301547
1	0	0	0	1	0.5	OR5V1;LOC138301548	OR5V1;LOC138301548	OR5V1;LOC138301548
1	0	0	0	1	0.5	OR5V1;LOC138301583	OR5V1;LOC138301583	OR5V1;LOC138301583
1	0	0	0	1	0.5	OR5V1;LOC138301584	OR5V1;LOC138301584	OR5V1;LOC138301584
1	0	0	0	1	0.5	OR5V1;LOC138301586	OR5V1;LOC138301586	OR5V1;LOC138301586
1	0	0	0	1	0.5	OR5V1;LOC138301595	OR5V1;LOC138301595	OR5V1;LOC138301595
1	0	0	0	1	0.5	OR5V1;LOC138301597	OR5V1;LOC138301597	OR5V1;LOC138301597
1	0	0	0	1	0.5	OR5V1;LOC138301600	OR5V1;LOC138301600	OR5V1;LOC138301600
1	0	0	0	1	0.5	OR5V1;LOC138301601	OR5V1;LOC138301601	OR5V1;LOC138301601
1	0	0	0	1	0.5	OR5V1;LOC138301660	OR5V1;LOC138301660	OR5V1;LOC138301660
1	0	0	0	1	0.5	OR5V1;LOC138301942	OR5V1;LOC138301942	OR5V1;LOC138301942
1	0	0	0	1	0.5	OR5V1;LOC138302020	OR5V1;LOC138302020	OR5V1;LOC138302020
1	0	0	0	1	0.5	OR5V1;LOC138303594	OR5V1;LOC138303594	OR5V1;LOC138303594
1	0	0	0	1	0.5	OR5W2;LOC138287123	OR5W2;LOC138287123	OR5W2;LOC138287123
1	0	0	0	1	0.5	OR6A2;LOC138267297	OR6A2;LOC138267297	OR6A2;LOC138267297
1	0	0	0	1	0.5	OR6A2;LOC138287138	OR6A2;LOC138287138	OR6A2;LOC138287138
1	0	0	0	1	0.5	OR6B1;LOC138258693	OR6B1;LOC138258693	OR6B1;LOC138258693
1	0	0	0	1	0.5	OR6B1;LOC138259724	OR6B1;LOC138259724	OR6B1;LOC138259724
1	0	0	0	1	0.5	OR6B1;LOC138259725	OR6B1;LOC138259725	OR6B1;LOC138259725
1	0	0	0	1	0.5	OR6B1;LOC138259726	OR6B1;LOC138259726	OR6B1;LOC138259726
1	0	0	0	1	0.5	OR6B1;LOC138260004	OR6B1;LOC138260004	OR6B1;LOC138260004
1	0	0	0	1	0.5	OR6B1;LOC138301535	OR6B1;LOC138301535	OR6B1;LOC138301535
1	0	0	0	1	0.5	OR6B1;LOC138301536	OR6B1;LOC138301536	OR6B1;LOC138301536
1	0	0	0	1	0.5	OR6B1;LOC138301569	OR6B1;LOC138301569	OR6B1;LOC138301569
1	0	0	0	1	0.5	OR6B1;LOC138301590	OR6B1;LOC138301590	OR6B1;LOC138301590
1	0	0	0	1	0.5	OR6B1;LOC138301591	OR6B1;LOC138301591	OR6B1;LOC138301591
1	0	0	0	1	0.5	OR6B1;LOC138301592	OR6B1;LOC138301592	OR6B1;LOC138301592
1	0	0	0	1	0.5	OR6B1;LOC138301599	OR6B1;LOC138301599	OR6B1;LOC138301599
1	0	0	0	1	0.5	OR6F1;LOC138247013	OR6F1;LOC138247013	OR6F1;LOC138247013
0.835	0.001316	1.357	1.171	1	0.501	OR6F1;LOC138247014	OR6F1;LOC138247014	OR6F1;LOC138247014
1	0	0	0	1	0.5	OR6F1;LOC138301664	OR6F1;LOC138301664	OR6F1;LOC138301664
1	0	0	0	1	0.5	OR6F1;LOC138302023	OR6F1;LOC138302023	OR6F1;LOC138302023
1	0	0	0	1	0.5	OR6J1;LOC138258685	OR6J1;LOC138258685	OR6J1;LOC138258685
1	0	0	0	1	0.5	OR6M1;LOC138246703	OR6M1;LOC138246703	OR6M1;LOC138246703
1	0	0	0	1	0.5	OR6M1;LOC138246708	OR6M1;LOC138246708	OR6M1;LOC138246708
1	0	0	0	1	0.5	OR6M1;LOC138301532	OR6M1;LOC138301532	OR6M1;LOC138301532
1	0	0	0	1	0.5	OR6M1;LOC138301563	OR6M1;LOC138301563	OR6M1;LOC138301563
1	0	0	0	1	0.5	OR6M1;LOC138301575	OR6M1;LOC138301575	OR6M1;LOC138301575
1	0	0	0	1	0.5	OR6M1;LOC138301587	OR6M1;LOC138301587	OR6M1;LOC138301587
1	0	0	0	1	0.5	OR6M1;LOC138301661	OR6M1;LOC138301661	OR6M1;LOC138301661
0.6351	0.001597	0.4525	0.2342	1	0.5011	OR6M1;LOC138301662	OR6M1;LOC138301662	OR6M1;LOC138301662
1	0	0	0	1	0.5	OR6M1;LOC138301669	OR6M1;LOC138301669	OR6M1;LOC138301669
1	0	0	0	1	0.5	OR6M1;LOC138301670	OR6M1;LOC138301670	OR6M1;LOC138301670
1	0	0	0	1	0.5	OR6M1;LOC138301674	OR6M1;LOC138301674	OR6M1;LOC138301674
1	0	0	0	1	0.5	OR6M1;LOC138301675	OR6M1;LOC138301675	OR6M1;LOC138301675
1	0	0	0	1	0.5	OR6M1;LOC138301676	OR6M1;LOC138301676	OR6M1;LOC138301676
0.1655	0.004189	0.4525	0	1	0.5023	OR6M1;LOC138301920	OR6M1;LOC138301920	OR6M1;LOC138301920
1	0	0	0	1	0.5	OR6M1;LOC138302022	OR6M1;LOC138302022	OR6M1;LOC138302022
1	0	0	0	1	0.5	OR6M1;LOC138302220	OR6M1;LOC138302220	OR6M1;LOC138302220
1	0	0	0	1	0.5	OR6N1;LOC138246760	OR6N1;LOC138246760	OR6N1;LOC138246760
1	0	0	0	1	0.5	OR6N1;LOC138249476	OR6N1;LOC138249476	OR6N1;LOC138249476
1	0	0	0	1	0.5	OR6N1;LOC138249477	OR6N1;LOC138249477	OR6N1;LOC138249477
1	0	0	0	1	0.5	OR6N1;LOC138249478	OR6N1;LOC138249478	OR6N1;LOC138249478
1	0	0	0	1	0.5	OR6N1;LOC138249480	OR6N1;LOC138249480	OR6N1;LOC138249480
1	0	0	0	1	0.5	OR6N1;LOC138249481	OR6N1;LOC138249481	OR6N1;LOC138249481
1	0	0	0	1	0.5	OR6N1;LOC138249483	OR6N1;LOC138249483	OR6N1;LOC138249483
1	0	0	0	1	0.5	OR6N1;LOC138267156	OR6N1;LOC138267156	OR6N1;LOC138267156
0.4739	-0.002109	0	0.2342	1	0.4988	OR6N1;LOC138267158	OR6N1;LOC138267158	OR6N1;LOC138267158
1	0	0	0	1	0.5	OR6N2;LOC138247029	OR6N2;LOC138247029	OR6N2;LOC138247029
1	0	0	0	1	0.5	OR6N2;LOC138247030	OR6N2;LOC138247030	OR6N2;LOC138247030
1	0	0	0	1	0.5	OR6Q1;LOC138294046	OR6Q1;LOC138294046	OR6Q1;LOC138294046
1	0	0	0	1	0.5	OR6Q1;LOC138294047	OR6Q1;LOC138294047	OR6Q1;LOC138294047
1	0	0	0	1	0.5	OR6Q1;LOC138301596	OR6Q1;LOC138301596	OR6Q1;LOC138301596
1	0	0	0	1	0.5	OR6Q1;LOC138301657	OR6Q1;LOC138301657	OR6Q1;LOC138301657
1	0	0	0	1	0.5	OR6Y1;LOC138269990	OR6Y1;LOC138269990	OR6Y1;LOC138269990
1	0	0	0	1	0.5	OR6Y1;LOC138273935	OR6Y1;LOC138273935	OR6Y1;LOC138273935
1	0	0	0	1	0.5	OR6Y1;LOC138301480	OR6Y1;LOC138301480	OR6Y1;LOC138301480
1	0	0	0	1	0.5	OR6Y1;LOC138301589	OR6Y1;LOC138301589	OR6Y1;LOC138301589
1	0	0	0	1	0.5	OR8A1;LOC138294001	OR8A1;LOC138294001	OR8A1;LOC138294001
1	0	0	0	1	0.5	OR8B3;LOC138287045	OR8B3;LOC138287045	OR8B3;LOC138287045
1	0	0	0	1	0.5	OR8B3;LOC138287052	OR8B3;LOC138287052	OR8B3;LOC138287052
1	0	0	0	1	0.5	OR8D4;LOC138287004	OR8D4;LOC138287004	OR8D4;LOC138287004
1	0	0	0	1	0.5	OR8D4;LOC138287050	OR8D4;LOC138287050	OR8D4;LOC138287050
1	0	0	0	1	0.5	OR8J2;LOC138288443	OR8J2;LOC138288443	OR8J2;LOC138288443
1	0	0	0	1	0.5	OR8U1;LOC138287072	OR8U1;LOC138287072	OR8U1;LOC138287072
1	0	0	0	1	0.5	OR8U1;LOC138288458	OR8U1;LOC138288458	OR8U1;LOC138288458
1	0	0	0	1	0.5	OR8U3;LOC138286994	OR8U3;LOC138286994	OR8U3;LOC138286994
1	0	0	0	1	0.5	OR8U3;LOC138286996	OR8U3;LOC138286996	OR8U3;LOC138286996
1	0	0	0	1	0.5	OR8U3;LOC138286997	OR8U3;LOC138286997	OR8U3;LOC138286997
1	0	0	0	1	0.5	OR8U3;LOC138286999	OR8U3;LOC138286999	OR8U3;LOC138286999
1	0	0	0	1	0.5	OR8U3;LOC138287000	OR8U3;LOC138287000	OR8U3;LOC138287000
1	0	0	0	1	0.5	OR8U3;LOC138287062	OR8U3;LOC138287062	OR8U3;LOC138287062
1	0	0	0	1	0.5	OR8U8;LOC138287005	OR8U8;LOC138287005	OR8U8;LOC138287005
1	0	0	0	1	0.5	OR8U8;LOC138287049	OR8U8;LOC138287049	OR8U8;LOC138287049
1	0	0	0	1	0.5	OR8U8;LOC138287054	OR8U8;LOC138287054	OR8U8;LOC138287054
1	0	0	0	1	0.5	OR8U8;LOC138288453	OR8U8;LOC138288453	OR8U8;LOC138288453
1	0	0	0	1	0.5	OR8U9;LOC138287001	OR8U9;LOC138287001	OR8U9;LOC138287001
1	0	0	0	1	0.5	OR8U9;LOC138287003	OR8U9;LOC138287003	OR8U9;LOC138287003
1	0	0	0	1	0.5	OR8U9;LOC138287034	OR8U9;LOC138287034	OR8U9;LOC138287034
1	0	0	0	1	0.5	OR8U9;LOC138287043	OR8U9;LOC138287043	OR8U9;LOC138287043
1	0	0	0	1	0.5	OR8U9;LOC138287059	OR8U9;LOC138287059	OR8U9;LOC138287059
1	0	0	0	1	0.5	OR8U9;LOC138287060	OR8U9;LOC138287060	OR8U9;LOC138287060
1	0	0	0	1	0.5	OR8U9;LOC138287064	OR8U9;LOC138287064	OR8U9;LOC138287064
1	0	0	0	1	0.5	OR8U9;LOC138287071	OR8U9;LOC138287071	OR8U9;LOC138287071
1	0	0	0	1	0.5	OR8U9;LOC138287076	OR8U9;LOC138287076	OR8U9;LOC138287076
1	0	0	0	1	0.5	OR8U9;LOC138287089	OR8U9;LOC138287089	OR8U9;LOC138287089
1	0	0	0	1	0.5	OR8U9;LOC138287100	OR8U9;LOC138287100	OR8U9;LOC138287100
1	0	0	0	1	0.5	OR8U9;LOC138288454	OR8U9;LOC138288454	OR8U9;LOC138288454
1	0	0	0	1	0.5	OR9G4;LOC138246784	OR9G4;LOC138246784	OR9G4;LOC138246784
1	0	0	0	1	0.5	OR9G4;LOC138287025	OR9G4;LOC138287025	OR9G4;LOC138287025
0.9083	0.004224	3.167	3.044	1	0.5008	ORAI3	ORAI3	ORAI3
0.8262	-0.003475	2.715	3.044	1	0.4985	ORC1	ORC1	ORC1
0.8792	0.008071	8.597	9.133	1	0.4982	ORC2	ORC2	ORC2
0.2578	-0.01854	12.67	16.63	1	0.483	ORC4	ORC4	ORC4
0.9411	0.006724	5.882	5.855	1	0.5007	ORC5	ORC5	ORC5
0.4984	0.003798	0.905	0.4684	1	0.5022	ORC6	ORC6	ORC6
0.2672	-0.005376	10.41	14.29	1	0.4845	ORMDL1	ORMDL1	ORMDL1
0.9645	0.001354	1.81	1.874	1	0.4997	ORMDL2	ORMDL2	ORMDL2
0.6082	-0.02959	56.11	67.92	1	0.488	OSBP	OSBP	OSBP
0.8639	0.01568	62.9	69.56	1	0.504	OSBPL10	OSBPL10	OSBPL10
0.8271	0.01239	35.29	40.52	1	0.4954	OSBPL11	OSBPL11	OSBPL11
0.5261	-0.01989	49.32	57.14	1	0.4856	OSBPL1A	OSBPL1A	OSBPL1A
0.9427	0.02542	23.98	26	1	0.4987	OSBPL7	OSBPL7	OSBPL7
0.9859	-0.0413	84.16	91.57	1	0.5004	OSBPL8	OSBPL8	OSBPL8
0.9918	-0.03102	68.33	80.33	1	0.4998	OSBPL9	OSBPL9	OSBPL9
0.2267	0.06296	42.08	42.15	1	0.526	OSCP1	OSCP1	OSCP1
0.4524	-0.02718	43.89	50.12	1	0.4833	OSGEP	OSGEP	OSGEP
0.8599	0.01061	3.62	3.981	1	0.4986	OSGEPL1	OSGEPL1	OSGEPL1
0.3097	-0.002629	0	0.4684	1	0.4977	OSGIN1	OSGIN1	OSGIN1
0.7119	0.002609	5.882	6.792	1	0.4962	OSGIN2	OSGIN2	OSGIN2
0.1054	-0.01226	0.4525	2.108	1	0.4917	OSMR	OSMR	OSMR
1	0	0	0	1	0.5	OSR1	OSR1	OSR1
0.1904	-0.02791	18.55	23.89	1	0.4772	OSTF1	OSTF1	OSTF1
0.935	0.01658	16.29	17.56	1	0.4987	OSTM1	OSTM1	OSTM1
1	0	0	0	1	0.5	OSTN	OSTN	OSTN
1	0	0	0	1	0.5	OTOA	OTOA	OTOA
0.6351	0.002679	0.4525	0.2342	1	0.5011	OTOA;LOC138285031	OTOA;LOC138285031	OTOA;LOC138285031
0.9652	-0.0006156	1.357	1.405	1	0.4998	OTOF	OTOF	OTOF
0.2681	-0.00644	0.4525	1.405	1	0.4952	OTOG	OTOG	OTOG
0.4066	0.00922	1.357	0.7026	1	0.5033	OTOGL	OTOGL	OTOGL
0.4739	-0.001515	0	0.2342	1	0.4988	OTOGL;LOC138247052	OTOGL;LOC138247052	OTOGL;LOC138247052
0.5092	-0.001047	0.4525	0.9368	1	0.4976	OTOL1;LOC138265071	OTOL1;LOC138265071	OTOL1;LOC138265071
1	0	0	0	1	0.5	OTOP1;LOC138248881	OTOP1;LOC138248881	OTOP1;LOC138248881
0.4739	-0.001416	0	0.2342	1	0.4988	OTOP1;LOC138296042	OTOP1;LOC138296042	OTOP1;LOC138296042
0.4739	-0.0009785	0	0.2342	1	0.4988	OTOP2;LOC138245978	OTOP2;LOC138245978	OTOP2;LOC138245978
0.4739	-0.003714	0	0.2342	1	0.4988	OTOP2;LOC138245979	OTOP2;LOC138245979	OTOP2;LOC138245979
0.1655	0.00328	0.4525	0	1	0.5023	OTOP2;LOC138245980	OTOP2;LOC138245980	OTOP2;LOC138245980
0.2792	0.009975	2.262	1.171	1	0.5055	OTOP2;LOC138247000	OTOP2;LOC138247000	OTOP2;LOC138247000
1	0	0	0	1	0.5	OTOP2;LOC138247365	OTOP2;LOC138247365	OTOP2;LOC138247365
1	0	0	0	1	0.5	OTOP3	OTOP3	OTOP3
0.2127	-0.003518	0	0.7026	1	0.4965	OTOR	OTOR	OTOR
0.2327	0.00667	0.905	0.2342	1	0.5034	OTOS	OTOS	OTOS
1	0	0	0	1	0.5	OTOS;LOC138249118	OTOS;LOC138249118	OTOS;LOC138249118
1	0	0	0	1	0.5	OTP	OTP	OTP
0.4397	0.004885	21.27	25.76	1	0.4861	OTUB1	OTUB1	OTUB1
0.4707	0.002437	6.335	8.197	1	0.4921	OTUB2	OTUB2	OTUB2
0.3686	-0.004679	0.4525	1.171	1	0.4964	OTUD1	OTUD1	OTUD1
0.1418	0.04256	13.12	9.836	1	0.5191	OTUD3	OTUD3	OTUD3
0.8222	-0.02537	74.66	85.48	1	0.5054	OTUD5	OTUD5	OTUD5
0.436	-0.008499	20.81	25.06	1	0.4861	OTUD6B	OTUD6B	OTUD6B
0.5576	0.04622	38.01	39.11	1	0.5123	OTUD7B	OTUD7B	OTUD7B
0.2154	-0.02362	20.81	26.7	1	0.4775	OTULIN	OTULIN	OTULIN
0.684	0.04297	35.29	37	1	0.5084	OTULINL	OTULINL	OTULINL
0.4739	-0.001344	0	0.2342	1	0.4988	OTX2;LOC138259646	OTX2;LOC138259646	OTX2;LOC138259646
0.8296	0.005449	1.357	1.171	1	0.501	OVCA2	OVCA2	OVCA2
0.9734	0.001554	0.905	0.9368	1	0.4999	OVCH1	OVCH1	OVCH1
0.3097	-0.004846	0	0.4684	1	0.4977	OVCH1;LOC138290716	OVCH1;LOC138290716	OVCH1;LOC138290716
0.4557	0.02032	5.882	4.684	1	0.5068	OVCH2	OVCH2	OVCH2
1	0	0	0	1	0.5	OVOL1	OVOL1	OVOL1
1	0	0	0	1	0.5	OVOL2	OVOL2	OVOL2
0.4904	0.02908	12.67	11.24	1	0.5092	OXA1L	OXA1L	OXA1L
0.5992	0.02583	61.99	64.17	1	0.5123	OXCT1	OXCT1	OXCT1
1	0	0	0	1	0.5	OXGR1;LOC138249125	OXGR1;LOC138249125	OXGR1;LOC138249125
1	0	0	0	1	0.5	OXGR1;LOC138249537	OXGR1;LOC138249537	OXGR1;LOC138249537
0.4913	-0.05365	68.33	80.09	1	0.4836	OXR1	OXR1	OXR1
0.4539	-0.004407	0.905	1.639	1	0.4964	OXSM	OXSM	OXSM
0.6094	0.0282	59.28	63.93	1	0.5119	OXSR1	OXSR1	OXSR1
1	0	0	0	1	0.5	OXT;LOC138296207	OXT;LOC138296207	OXT;LOC138296207
0.5092	-0.001255	0.4525	0.9368	1	0.4976	OXTR	OXTR	OXTR
0.6351	0.002411	0.4525	0.2342	1	0.5011	P2RX1	P2RX1	P2RX1
1	0	0	0	1	0.5	P2RX1;LOC138286427	P2RX1;LOC138286427	P2RX1;LOC138286427
0.37	-0.001574	0.4525	1.171	1	0.4964	P2RX2	P2RX2	P2RX2
0.1655	0.005432	0.4525	0	1	0.5023	P2RX3	P2RX3	P2RX3
0.3978	0.06306	40.27	41.69	1	0.5181	P2RX4	P2RX4	P2RX4
0.1982	-0.007128	0.4525	1.639	1	0.4941	P2RX5	P2RX5	P2RX5
0.217	-0.02298	14.93	19.44	1	0.4802	P2RX7	P2RX7	P2RX7
0.5833	0.03297	18.1	17.33	1	0.5087	P2RY1	P2RY1	P2RY1
0.4739	-0.001191	0	0.2342	1	0.4988	P2RY10	P2RY10	P2RY10
0.1131	-0.01446	0.905	2.81	1	0.4904	P2RY11	P2RY11	P2RY11
0.1655	0.00349	0.4525	0	1	0.5023	P2RY12;LOC138265539	P2RY12;LOC138265539	P2RY12;LOC138265539
1	0	0	0	1	0.5	P2RY13;LOC138265541	P2RY13;LOC138265541	P2RY13;LOC138265541
1	0	0	0	1	0.5	P2RY1;LOC138247221	P2RY1;LOC138247221	P2RY1;LOC138247221
1	0	0	0	1	0.5	P2RY1;LOC138247222	P2RY1;LOC138247222	P2RY1;LOC138247222
1	0	0	0	1	0.5	P2RY1;LOC138283338	P2RY1;LOC138283338	P2RY1;LOC138283338
1	0	0	0	1	0.5	P2RY1;LOC138303955	P2RY1;LOC138303955	P2RY1;LOC138303955
0.4739	-0.001886	0	0.2342	1	0.4988	P2RY2	P2RY2	P2RY2
0.3097	-0.005497	0	0.4684	1	0.4977	P2RY2;LOC138301140	P2RY2;LOC138301140	P2RY2;LOC138301140
1	0	0	0	1	0.5	P2RY2;LOC138302169	P2RY2;LOC138302169	P2RY2;LOC138302169
1	0	0	0	1	0.5	P2RY2;LOC138302188	P2RY2;LOC138302188	P2RY2;LOC138302188
1	0	0	0	1	0.5	P2RY4	P2RY4	P2RY4
0.4739	-0.002406	0	0.2342	1	0.4988	P2RY4;LOC138265494	P2RY4;LOC138265494	P2RY4;LOC138265494
0.2794	0.04481	15.84	13.35	1	0.5157	P2RY4;LOC138267622	P2RY4;LOC138267622	P2RY4;LOC138267622
1	0	0	0	1	0.5	P2RY6;LOC138249069	P2RY6;LOC138249069	P2RY6;LOC138249069
1	0	0	0	1	0.5	P2RY6;LOC138249070	P2RY6;LOC138249070	P2RY6;LOC138249070
0.1676	0.01947	2.262	0.9368	1	0.5067	P2RY6;LOC138249772	P2RY6;LOC138249772	P2RY6;LOC138249772
1	0	0	0	1	0.5	P2RY6;LOC138249773	P2RY6;LOC138249773	P2RY6;LOC138249773
0.2127	-0.003904	0	0.7026	1	0.4965	P2RY8;LOC138250304	P2RY8;LOC138250304	P2RY8;LOC138250304
0.37	-0.0009896	0.4525	1.171	1	0.4964	P2RY8;LOC138250305	P2RY8;LOC138250305	P2RY8;LOC138250305
0.9664	0.01511	16.29	17.1	1	0.5007	P3H1	P3H1	P3H1
0.1355	-0.1007	84.62	91.8	1	0.4643	P3H2	P3H2	P3H2
0.2715	0.04736	19	16.86	1	0.5175	P3H3	P3H3	P3H3
0.383	-0.03002	42.53	49.88	1	0.4807	P4HA1	P4HA1	P4HA1
0.7554	-0.004838	0.905	1.171	1	0.4987	P4HA3	P4HA3	P4HA3
0.1648	-0.019	12.22	17.1	1	0.4791	P4HTM	P4HTM	P4HTM
0.8002	0.00828	14.48	16.16	1	0.4962	PA2G4	PA2G4	PA2G4
0.337	-0.01542	31.22	37.94	1	0.4803	PABIR2	PABIR2	PABIR2
0.9654	0.004434	10.86	11.24	1	0.4994	PABIR2;LOC138267785	PABIR2;LOC138267785	PABIR2;LOC138267785
0.3991	-0.002207	3.62	5.152	1	0.4926	PABPC1L	PABPC1L	PABPC1L
0.1271	-0.0163	20.81	28.34	1	0.4719	PABPC4	PABPC4	PABPC4
0.2038	-0.02671	12.22	16.16	1	0.4812	PABPN1	PABPN1	PABPN1
0.6192	0.007374	1.357	0.9368	1	0.5021	PACRG	PACRG	PACRG
0.5725	-0.003305	2.262	3.044	1	0.4961	PACRGL	PACRGL	PACRGL
0.3293	-0.009315	21.27	26.46	1	0.4823	PACS2;LOC138296905	PACS2;LOC138296905	PACS2;LOC138296905
0.1978	0.07748	37.1	37.24	1	0.5267	PACSIN2	PACSIN2	PACSIN2
0.6384	0.001043	0.4525	0.2342	1	0.5011	PADI2;LOC138300896	PADI2;LOC138300896	PADI2;LOC138300896
0.7051	-5.997e-05	0.4525	0.7026	1	0.4988	PADI3;LOC138300897	PADI3;LOC138300897	PADI3;LOC138300897
0.4739	-0.00125	0	0.2342	1	0.4988	PADI3;LOC138300898	PADI3;LOC138300898	PADI3;LOC138300898
1	0	0	0	1	0.5	PADI3;LOC138301767	PADI3;LOC138301767	PADI3;LOC138301767
1	0	0	0	1	0.5	PADI3;LOC138302141	PADI3;LOC138302141	PADI3;LOC138302141
0.4666	0.002375	6.335	8.197	1	0.492	PAF1	PAF1	PAF1
0.361	-0.04875	84.16	87.59	1	0.4782	PAFAH1B1	PAFAH1B1	PAFAH1B1
0.1749	-0.02274	5.43	8.431	1	0.4852	PAFAH1B3	PAFAH1B3	PAFAH1B3
0.1439	-0.02537	12.22	17.33	1	0.4779	PAFAH2	PAFAH2	PAFAH2
0.574	0.006352	32.13	36.53	1	0.4885	PAG1	PAG1	PAG1
0.6384	0.001482	0.4525	0.2342	1	0.5011	PAH	PAH	PAH
0.1655	-0.02146	18.1	24.36	1	0.4758	PAICS	PAICS	PAICS
0.8899	-0.01374	60.63	68.38	1	0.4967	PAIP1	PAIP1	PAIP1
0.3215	0.03552	15.38	13.11	1	0.5143	PAK1IP1	PAK1IP1	PAK1IP1
0.4273	0.04063	58.37	63.93	1	0.5185	PAK2	PAK2	PAK2
0.2429	-0.004226	10.86	14.99	1	0.4833	PAK3	PAK3	PAK3
0.883	0.007075	37.56	40.98	1	0.4969	PAK4	PAK4	PAK4
0.2628	-0.008614	0.905	2.108	1	0.494	PAK5	PAK5	PAK5
0.8757	0.009362	2.262	2.108	1	0.5009	PAK6	PAK6	PAK6
0.9718	0.006373	3.167	3.279	1	0.4997	PALB2	PALB2	PALB2
0.1238	0.09837	47.06	46.37	1	0.5339	PALD1	PALD1	PALD1
0.7629	-0.001183	0.905	1.171	1	0.4987	PALM3	PALM3	PALM3
0.8331	0.005386	2.262	2.576	1	0.4986	PALMD	PALMD	PALMD
0.883	0.01376	50.68	54.57	1	0.5033	PALS1	PALS1	PALS1
0.285	-0.02807	43.44	52.69	1	0.4761	PALS2	PALS2	PALS2
0.2554	-0.02978	39.82	48.95	1	0.475	PAN2	PAN2	PAN2
0.1626	0.02363	81	85.95	1	0.5334	PAN3	PAN3	PAN3
0.3978	-0.002497	17.19	21.31	1	0.4859	PANK1	PANK1	PANK1
0.7469	0.02608	19	19.2	1	0.5053	PANK2	PANK2	PANK2
0.7929	0.01393	7.24	8.197	1	0.4971	PANX1;LOC138248661	PANX1;LOC138248661	PANX1;LOC138248661
0.2127	-0.003672	0	0.7026	1	0.4965	PANX1;LOC138249236	PANX1;LOC138249236	PANX1;LOC138249236
1	0	0	0	1	0.5	PANX3	PANX3	PANX3
0.782	0.008959	46.15	52.69	1	0.4938	PAOX	PAOX	PAOX
0.6321	-0.002351	1.357	1.874	1	0.4974	PAPLN	PAPLN	PAPLN
0.2044	-0.06042	59.28	69.09	1	0.4702	PAPOLA	PAPOLA	PAPOLA
0.6946	0.02535	40.27	41.22	1	0.5084	PAPOLG	PAPOLG	PAPOLG
0.7517	-0.003148	0.905	1.171	1	0.4986	PAPPA2	PAPPA2	PAPPA2
0.1966	-0.007728	0.4525	1.639	1	0.4941	PAPSS2	PAPSS2	PAPSS2
0.1865	0.05525	70.14	74.24	1	0.5313	PAQR3	PAQR3	PAQR3
0.5519	0.007448	6.787	5.621	1	0.5059	PAQR4	PAQR4	PAQR4
0.504	0.008822	1.81	1.171	1	0.5032	PAQR5	PAQR5	PAQR5
0.1222	0.0237	3.167	1.405	1	0.509	PAQR8	PAQR8	PAQR8
1	0	0	0	1	0.5	PAQR9;LOC138267278	PAQR9;LOC138267278	PAQR9;LOC138267278
0.8649	-0.01296	95.48	96.72	1	0.4959	PARD3	PARD3	PARD3
0.6351	0.003965	0.4525	0.2342	1	0.5011	PARD6A	PARD6A	PARD6A
0.1494	-0.02209	17.19	23.42	1	0.4753	PARD6B	PARD6B	PARD6B
0.3333	-0.03334	46.61	55.04	1	0.4781	PARG	PARG	PARG
0.8331	0.02021	19.91	20.84	1	0.5036	PARK7	PARK7	PARK7
0.8838	0.01263	14.03	15.22	1	0.4978	PARL	PARL	PARL
0.7953	0.0102	14.93	16.63	1	0.496	PARP1	PARP1	PARP1
0.7189	-0.005636	32.13	35.83	1	0.4927	PARP10	PARP10	PARP10
0.6477	0.01945	13.57	12.65	1	0.5064	PARP11	PARP11	PARP11
0.4472	-0.01171	20.81	24.59	1	0.4865	PARP12;LOC138287527	PARP12;LOC138287527	PARP12;LOC138287527
0.283	-0.01457	1.81	3.279	1	0.4927	PARP14;LOC138282944	PARP14;LOC138282944	PARP14;LOC138282944
0.1766	-0.02256	35.29	46.14	1	0.4709	PARP14;LOC138284949	PARP14;LOC138284949	PARP14;LOC138284949
0.1623	-0.01404	11.31	16.16	1	0.4795	PARP16	PARP16	PARP16
0.6226	0.04985	33.48	35.6	1	0.51	PARP2	PARP2	PARP2
0.7264	0.003219	12.67	14.29	1	0.495	PARP6	PARP6	PARP6
0.6567	0.03653	41.63	42.62	1	0.5096	PARP9	PARP9	PARP9
0.6351	0.002366	0.4525	0.2342	1	0.5011	PARPBP	PARPBP	PARPBP
0.4048	-0.002812	4.977	6.792	1	0.4917	PARVB	PARVB	PARVB
0.6384	0.0001856	0.4525	0.2342	1	0.5011	PARVG	PARVG	PARVG
0.7793	0.01118	6.335	5.855	1	0.5028	PASK	PASK	PASK
0.2675	-0.05539	58.37	68.15	1	0.474	PATJ	PATJ	PATJ
0.2991	0.05077	27.6	26.46	1	0.5194	PATL1	PATL1	PATL1
0.7837	0.0008741	0.905	0.7026	1	0.501	PATL2	PATL2	PATL2
0.2824	-0.01198	25.79	32.55	1	0.4791	PATZ1	PATZ1	PATZ1
0.5514	-0.01993	55.2	63.23	1	0.4862	PAWR	PAWR	PAWR
0.262	-0.01193	0.905	2.108	1	0.494	PAWR;LOC138284476	PAWR;LOC138284476	PAWR;LOC138284476
0.1655	0.004129	0.4525	0	1	0.5023	PAX1	PAX1	PAX1
0.4739	-0.002222	0	0.2342	1	0.4988	PAX2	PAX2	PAX2
0.6192	0.004591	1.357	0.9368	1	0.5021	PAX3	PAX3	PAX3
0.6351	0.003055	0.4525	0.2342	1	0.5011	PAX4	PAX4	PAX4
0.1655	0.002984	0.4525	0	1	0.5023	PAX5	PAX5	PAX5
0.9678	0.005656	3.167	3.279	1	0.4997	PAX5;LOC138259622	PAX5;LOC138259622	PAX5;LOC138259622
1	0	0	0	1	0.5	PAX6;LOC138246401	PAX6;LOC138246401	PAX6;LOC138246401
0.6384	-0.0001132	0.4525	0.2342	1	0.5011	PAX7	PAX7	PAX7
1	0	0	0	1	0.5	PAX8	PAX8	PAX8
1	0	0	0	1	0.5	PAX9	PAX9	PAX9
0.4422	-0.02112	47.96	55.5	1	0.4826	PAXBP1	PAXBP1	PAXBP1
0.6408	0.05107	32.13	35.13	1	0.5094	PAXIP1	PAXIP1	PAXIP1
0.2648	-0.0182	10.86	14.52	1	0.4843	PAXX	PAXX	PAXX
0.6839	0.001053	8.145	9.368	1	0.4952	PBDC1	PBDC1	PBDC1
1	0	0	0	1	0.5	PBK	PBK	PBK
0.2593	-0.04958	46.15	58.55	1	0.4743	PBRM1	PBRM1	PBRM1
0.3517	0.05839	53.39	55.97	1	0.5213	PBX1	PBX1	PBX1
0.3412	-0.02732	26.24	31.15	1	0.4816	PBX1;LOC138292016	PBX1;LOC138292016	PBX1;LOC138292016
0.1382	-0.06658	47.06	58.55	1	0.4662	PBX2	PBX2	PBX2
0.604	-0.05943	85.97	91.57	1	0.4876	PC	PC	PC
0.2127	-0.003868	0	0.7026	1	0.4965	PCARE	PCARE	PCARE
0.6374	0.06844	28.05	29.98	1	0.5091	PCBD2	PCBD2	PCBD2
0.0968	-0.02359	4.072	7.494	1	0.4832	PCBP3;LOC138280823	PCBP3;LOC138280823	PCBP3;LOC138280823
0.1497	-0.006201	0	0.9368	1	0.4953	PCBP4	PCBP4	PCBP4
0.2673	-0.061	81	86.42	1	0.4735	PCCA	PCCA	PCCA
0.538	0.01226	16.74	20.14	1	0.4899	PCCB	PCCB	PCCB
0.8141	0.004604	1.81	2.108	1	0.4986	PCDH11X;LOC138265434	PCDH11X;LOC138265434	PCDH11X;LOC138265434
1	0	0	0	1	0.5	PCDH12	PCDH12	PCDH12
0.9197	0.006434	3.62	3.513	1	0.5008	PCDH15	PCDH15	PCDH15
0.1646	0.03069	5.43	3.279	1	0.5113	PCDH17	PCDH17	PCDH17
0.1974	-0.00711	0.4525	1.639	1	0.4941	PCDH18	PCDH18	PCDH18
0.3097	-0.00234	0	0.4684	1	0.4977	PCDH20	PCDH20	PCDH20
1	0	0	0	1	0.5	PCDH20;LOC138259804	PCDH20;LOC138259804	PCDH20;LOC138259804
0.9164	0.0005512	56.56	59.25	1	0.4976	PCDH7	PCDH7	PCDH7
1	0	0	0	1	0.5	PCDH8;LOC138250430	PCDH8;LOC138250430	PCDH8;LOC138250430
1	0	0	0	1	0.5	PCDH8;LOC138250432	PCDH8;LOC138250432	PCDH8;LOC138250432
1	0	0	0	1	0.5	PCDH8;LOC138250435	PCDH8;LOC138250435	PCDH8;LOC138250435
0.4739	-0.002674	0	0.2342	1	0.4988	PCDH9	PCDH9	PCDH9
0.8386	0.001333	1.357	1.171	1	0.5009	PCDH9;LOC138249575	PCDH9;LOC138249575	PCDH9;LOC138249575
1	0	0	0	1	0.5	PCDHA13;LOC138245719	PCDHA13;LOC138245719	PCDHA13;LOC138245719
0.3686	-0.003973	0.4525	1.171	1	0.4964	PCDHA13;LOC138245732	PCDHA13;LOC138245732	PCDHA13;LOC138245732
1	0	0	0	1	0.5	PCDHA2;LOC138246971	PCDHA2;LOC138246971	PCDHA2;LOC138246971
1	0	0	0	1	0.5	PCDHA5;LOC138246972	PCDHA5;LOC138246972	PCDHA5;LOC138246972
0.4739	-0.001423	0	0.2342	1	0.4988	PCDHA7;LOC138245741	PCDHA7;LOC138245741	PCDHA7;LOC138245741
0.5921	0.0006761	0.905	1.405	1	0.4975	PCDHGA10;LOC138245776	PCDHGA10;LOC138245776	PCDHGA10;LOC138245776
0.7573	-0.002152	0.905	1.171	1	0.4987	PCDHGA11;LOC138245664	PCDHGA11;LOC138245664	PCDHGA11;LOC138245664
0.7554	-0.003326	0.905	1.171	1	0.4987	PCDHGA11;LOC138245753	PCDHGA11;LOC138245753	PCDHGA11;LOC138245753
0.5005	0.003266	0.905	0.4684	1	0.5022	PCDHGA11;LOC138245769	PCDHGA11;LOC138245769	PCDHGA11;LOC138245769
1	0	0	0	1	0.5	PCDHGA11;LOC138246973	PCDHGA11;LOC138246973	PCDHGA11;LOC138246973
0.2127	-0.00349	0	0.7026	1	0.4965	PCDHGA11;LOC138246981	PCDHGA11;LOC138246981	PCDHGA11;LOC138246981
0.6351	0.002623	0.4525	0.2342	1	0.5011	PCDHGA12;LOC138245660	PCDHGA12;LOC138245660	PCDHGA12;LOC138245660
0.319	-0.006159	1.357	2.576	1	0.494	PCDHGA12;LOC138245665	PCDHGA12;LOC138245665	PCDHGA12;LOC138245665
0.5092	-0.001437	0.4525	0.9368	1	0.4976	PCDHGA5;LOC138246980	PCDHGA5;LOC138246980	PCDHGA5;LOC138246980
0.2671	-0.006126	0.905	2.108	1	0.494	PCDHGA6;LOC138245668	PCDHGA6;LOC138245668	PCDHGA6;LOC138245668
0.3643	-0.0071	0.4525	1.171	1	0.4964	PCDHGA6;LOC138245775	PCDHGA6;LOC138245775	PCDHGA6;LOC138245775
0.2928	-0.005433	1.81	3.279	1	0.4928	PCDHGA6;LOC138245833	PCDHGA6;LOC138245833	PCDHGA6;LOC138245833
0.2327	0.005729	0.905	0.2342	1	0.5034	PCDHGA6;LOC138245842	PCDHGA6;LOC138245842	PCDHGA6;LOC138245842
0.4739	-0.001266	0	0.2342	1	0.4988	PCDHGA6;LOC138246976	PCDHGA6;LOC138246976	PCDHGA6;LOC138246976
0.3097	-0.002131	0	0.4684	1	0.4977	PCDHGA6;LOC138246979	PCDHGA6;LOC138246979	PCDHGA6;LOC138246979
0.4739	-0.001266	0	0.2342	1	0.4988	PCDHGA8;LOC138246975	PCDHGA8;LOC138246975	PCDHGA8;LOC138246975
0.4739	-0.001206	0	0.2342	1	0.4988	PCDHGB1;LOC138246977	PCDHGB1;LOC138246977	PCDHGB1;LOC138246977
1	0	0	0	1	0.5	PCDHGB2;LOC138246970	PCDHGB2;LOC138246970	PCDHGB2;LOC138246970
0.3421	0.005908	1.81	0.9368	1	0.5044	PCDHGB5;LOC138245790	PCDHGB5;LOC138245790	PCDHGB5;LOC138245790
0.5889	-0.001944	0.905	1.405	1	0.4975	PCDHGC4;LOC138245666	PCDHGC4;LOC138245666	PCDHGC4;LOC138245666
1	0	0	0	1	0.5	PCDHGC4;LOC138245667	PCDHGC4;LOC138245667	PCDHGC4;LOC138245667
0.3558	-0.02935	49.77	59.48	1	0.4788	PCF11	PCF11	PCF11
0.1481	-0.03203	28.51	37.24	1	0.4707	PCGF2	PCGF2	PCGF2
0.29	-0.04097	56.11	67.45	1	0.4753	PCGF5	PCGF5	PCGF5
0.7009	0.01777	10.86	10.3	1	0.5049	PCGF6	PCGF6	PCGF6
0.8029	0.0134	12.67	12.41	1	0.5034	PCID2	PCID2	PCID2
0.9792	0.02787	17.65	19.2	1	0.4996	PCIF1	PCIF1	PCIF1
1	0	0	0	1	0.5	PCK1;LOC138247237	PCK1;LOC138247237	PCK1;LOC138247237
1	0	0	0	1	0.5	PCK1;LOC138303977	PCK1;LOC138303977	PCK1;LOC138303977
1	0	0	0	1	0.5	PCK1;LOC138303978	PCK1;LOC138303978	PCK1;LOC138303978
0.5046	0.002814	0.905	0.4684	1	0.5022	PCLAF	PCLAF	PCLAF
0.3486	-0.0007345	11.76	15.22	1	0.4864	PCLO	PCLO	PCLO
0.3737	-0.03028	54.3	65.57	1	0.4793	PCM1	PCM1	PCM1
0.8777	0.01745	41.18	48.01	1	0.4966	PCMT1	PCMT1	PCMT1
0.3219	0.001795	18.1	23.19	1	0.483	PCMT1;LOC138260254	PCMT1;LOC138260254	PCMT1;LOC138260254
0.8857	0.02611	42.08	46.14	1	0.5031	PCMTD1	PCMTD1	PCMTD1
0.8768	0.005422	44.34	50.12	1	0.4966	PCMTD2	PCMTD2	PCMTD2
0.1069	-0.007079	0	1.171	1	0.4941	PCNA	PCNA	PCNA
0.3207	-0.002027	1.357	2.576	1	0.494	PCNP	PCNP	PCNP
0.2692	0.001789	17.65	23.19	1	0.4811	PCNT;LOC138283614	PCNT;LOC138283614	PCNT;LOC138283614
0.4739	-0.001703	0	0.2342	1	0.4988	PCNT;LOC138285505	PCNT;LOC138285505	PCNT;LOC138285505
0.3635	-0.05597	70.59	77.99	1	0.4784	PCNX3	PCNX3	PCNX3
0.5467	-0.0006809	22.62	26.7	1	0.489	PCNX4	PCNX4	PCNX4
0.7002	-0.003013	0.4525	0.7026	1	0.4987	PCOLCE	PCOLCE	PCOLCE
0.6351	0.00138	0.4525	0.2342	1	0.5011	PCP2	PCP2	PCP2
0.476	0.0119	2.715	1.874	1	0.5043	PCP4	PCP4	PCP4
0.982	0.001061	0.4525	0.4684	1	0.4999	PCSK1	PCSK1	PCSK1
1	0	0	0	1	0.5	PCSK1N	PCSK1N	PCSK1N
0.37	-0.001885	0.4525	1.171	1	0.4964	PCSK2	PCSK2	PCSK2
0.2679	-0.005544	0.905	2.108	1	0.4941	PCSK4	PCSK4	PCSK4
0.8205	-0.004312	3.62	3.981	1	0.4982	PCSK5;LOC138283896	PCSK5;LOC138283896	PCSK5;LOC138283896
0.7448	0.01696	19	22.01	1	0.4944	PCSK7	PCSK7	PCSK7
0.9432	0.008351	5.43	5.386	1	0.5007	PCTP	PCTP	PCTP
0.9593	0.03173	15.38	16.63	1	0.5008	PCYOX1	PCYOX1	PCYOX1
0.09573	-0.0209	10.86	16.39	1	0.4756	PCYOX1L	PCYOX1L	PCYOX1L
0.4285	0.01226	17.65	22.25	1	0.4866	PCYT1A	PCYT1A	PCYT1A
0.8639	0.02724	15.38	15.93	1	0.5026	PDAP1	PDAP1	PDAP1
0.4739	-0.00161	0	0.2342	1	0.4988	PDC	PDC	PDC
0.1085	-0.01724	11.76	17.33	1	0.4758	PDCD11	PDCD11	PDCD11
0.7188	0.01933	21.27	24.59	1	0.4936	PDCD2	PDCD2	PDCD2
0.3977	-0.009049	4.977	6.792	1	0.4915	PDCD2L	PDCD2L	PDCD2L
0.4894	-0.009248	38.46	45.67	1	0.485	PDCD4	PDCD4	PDCD4
0.6198	0.0003568	10.86	12.65	1	0.4933	PDCD5	PDCD5	PDCD5
0.4561	-0.01806	28.96	33.72	1	0.4852	PDCD6	PDCD6	PDCD6
0.6034	0.0004936	12.67	14.75	1	0.4925	PDCD7	PDCD7	PDCD7
0.7792	0.001404	0.905	0.7026	1	0.501	PDCL2	PDCL2	PDCL2
0.1192	-0.01099	1.357	3.513	1	0.4894	PDCL;LOC138248602	PDCL;LOC138248602	PDCL;LOC138248602
0.7589	-0.02637	74.21	79.63	1	0.4927	PDE10A	PDE10A	PDE10A
0.5055	-0.00267	0.4525	0.9368	1	0.4976	PDE12	PDE12	PDE12
0.6499	0.03076	6.335	5.621	1	0.5044	PDE1B	PDE1B	PDE1B
0.1962	0.03754	5.882	3.747	1	0.5111	PDE1C	PDE1C	PDE1C
0.7768	0.02777	40.72	42.15	1	0.5061	PDE3A	PDE3A	PDE3A
0.6753	-0.05581	83.26	90.87	1	0.49	PDE3B	PDE3B	PDE3B
0.3853	0.04833	25.34	24.12	1	0.5157	PDE4A	PDE4A	PDE4A
0.2357	0.006851	0.905	0.2342	1	0.5033	PDE4DIP;LOC138292460	PDE4DIP;LOC138292460	PDE4DIP;LOC138292460
0.9606	-0.001596	0.905	0.9368	1	0.4998	PDE4DIP;LOC138299137	PDE4DIP;LOC138299137	PDE4DIP;LOC138299137
0.1903	-0.01602	6.787	10.07	1	0.4845	PDE5A	PDE5A	PDE5A
0.1069	-0.006903	0	1.171	1	0.4941	PDE6A	PDE6A	PDE6A
0.4739	-0.001352	0	0.2342	1	0.4988	PDE6C	PDE6C	PDE6C
0.1119	-0.02619	8.145	12.65	1	0.4792	PDE6D	PDE6D	PDE6D
0.4739	-0.001231	0	0.2342	1	0.4988	PDE6G	PDE6G	PDE6G
0.6138	-0.005247	3.167	3.981	1	0.496	PDE8B	PDE8B	PDE8B
0.1655	0.003452	0.4525	0	1	0.5023	PDE9A	PDE9A	PDE9A
0.5055	-0.003503	0.4525	0.9368	1	0.4976	PDGFB	PDGFB	PDGFB
0.3097	-0.002551	0	0.4684	1	0.4977	PDGFRL;LOC138245724	PDGFRL;LOC138245724	PDGFRL;LOC138245724
0.347	0.04064	18.1	16.39	1	0.5147	PDHB	PDHB	PDHB
0.1078	-0.03589	23.08	30.91	1	0.4694	PDHX	PDHX	PDHX
0.477	0.04984	52.49	54.1	1	0.5162	PDIA5	PDIA5	PDIA5
0.1455	-0.02374	14.93	20.37	1	0.4764	PDIK1L	PDIK1L	PDIK1L
0.3097	-0.003423	0	0.4684	1	0.4977	PDILT	PDILT	PDILT
0.5918	0.06049	19.46	19.44	1	0.5089	PDK1	PDK1	PDK1
0.2498	0.06597	34.84	33.26	1	0.5232	PDK2	PDK2	PDK2
0.2105	0.03991	73.76	80.56	1	0.5298	PDK3	PDK3	PDK3
0.3927	-0.00379	7.692	10.07	1	0.4897	PDK4	PDK4	PDK4
0.5005	0.005338	0.905	0.4684	1	0.5022	PDLIM2	PDLIM2	PDLIM2
1	0	0	0	1	0.5	PDLIM3	PDLIM3	PDLIM3
0.2598	-0.08832	91.86	95.08	1	0.473	PDLIM5	PDLIM5	PDLIM5
0.8118	0.02915	15.38	15.93	1	0.5036	PDP1	PDP1	PDP1
0.1819	-0.01098	4.072	6.792	1	0.487	PDP2	PDP2	PDP2
0.4601	-0.003138	39.37	48.01	1	0.4838	PDPK1	PDPK1	PDPK1
0.2026	-0.06173	55.2	65.81	1	0.4703	PDPR	PDPR	PDPR
0.2286	-0.009693	5.43	8.197	1	0.487	PDRG1	PDRG1	PDRG1
0.2472	-0.04177	49.32	58.55	1	0.4736	PDS5A	PDS5A	PDS5A
0.5086	0.02321	68.33	73.54	1	0.5157	PDS5B	PDS5B	PDS5B
0.1606	-0.04512	35.29	45.2	1	0.4699	PDSS1	PDSS1	PDSS1
0.2601	-0.00529	21.72	28.1	1	0.4792	PDSS2	PDSS2	PDSS2
1	0	0	0	1	0.5	PDX1	PDX1	PDX1
0.6172	0.005592	6.335	5.386	1	0.5048	PDXP	PDXP	PDXP
0.6351	0.001881	0.4525	0.2342	1	0.5011	PDYN	PDYN	PDYN
0.6331	0.01071	16.74	19.67	1	0.4922	PDZD11	PDZD11	PDZD11
0.4739	-0.00138	0	0.2342	1	0.4988	PDZD4	PDZD4	PDZD4
1	0	0	0	1	0.5	PDZD4;LOC138299864	PDZD4;LOC138299864	PDZD4;LOC138299864
0.3097	-0.002867	0	0.4684	1	0.4977	PDZD7	PDZD7	PDZD7
0.1751	-0.05447	43.44	53.4	1	0.4696	PDZD8	PDZD8	PDZD8
1	0	0	0	1	0.5	PDZK1	PDZK1	PDZK1
0.14	0.0234	4.072	2.108	1	0.5101	PDZK1IP1	PDZK1IP1	PDZK1IP1
1	0	0	0	1	0.5	PEAK3	PEAK3	PEAK3
0.6351	0.001912	0.4525	0.2342	1	0.5011	PEBP1;LOC138266101	PEBP1;LOC138266101	PEBP1;LOC138266101
0.8184	0.002821	1.81	2.108	1	0.4987	PECAM1	PECAM1	PECAM1
0.1876	-0.02051	5.882	8.899	1	0.4853	PECR;LOC138286616	PECR;LOC138286616	PECR;LOC138286616
0.1203	0.08786	37.56	35.13	1	0.5319	PEDS1	PEDS1	PEDS1
0.476	0.001319	14.03	17.33	1	0.489	PEF1	PEF1	PEF1
1	0	0	0	1	0.5	PEG10;LOC138288063	PEG10;LOC138288063	PEG10;LOC138288063
0.1655	0.006209	0.4525	0	1	0.5023	PEG10;LOC138297237	PEG10;LOC138297237	PEG10;LOC138297237
0.1394	-0.04275	34.84	45.2	1	0.4683	PELI1	PELI1	PELI1
0.1696	0.06445	32.58	29.74	1	0.5269	PELI2	PELI2	PELI2
0.09701	-0.03979	13.57	19.2	1	0.4738	PELO	PELO	PELO
0.1531	-0.03452	25.34	33.02	1	0.4722	PELP1	PELP1	PELP1
0.4833	0.0504	21.27	20.61	1	0.5119	PEMT	PEMT	PEMT
0.4739	-0.001651	0	0.2342	1	0.4988	PENK	PENK	PENK
0.4782	0.03689	28.51	27.4	1	0.5134	PEPD	PEPD	PEPD
1	0	0	0	1	0.5	PERCC1	PERCC1	PERCC1
0.1655	0.003656	0.4525	0	1	0.5023	PERM1	PERM1	PERM1
0.2207	-0.004021	11.76	16.16	1	0.482	PERP	PERP	PERP
0.3483	-0.005007	11.76	15.22	1	0.4864	PES1	PES1	PES1
0.1679	-0.01624	4.977	7.963	1	0.4854	PET100	PET100	PET100
0.7953	0.01572	4.525	4.215	1	0.5022	PET117	PET117	PET117
0.8867	0.0271	41.18	45.2	1	0.5031	PEX1	PEX1	PEX1
0.4525	-0.01216	3.62	4.918	1	0.4936	PEX10	PEX10	PEX10
0.1958	-0.007958	0.4525	1.639	1	0.4941	PEX11A	PEX11A	PEX11A
0.7488	0.01312	2.715	2.342	1	0.5021	PEX11B	PEX11B	PEX11B
0.7227	-0.001125	3.167	3.747	1	0.4973	PEX11G	PEX11G	PEX11G
0.1402	-0.01358	3.167	5.855	1	0.4867	PEX12	PEX12	PEX12
0.1449	-0.02236	12.67	18.03	1	0.4776	PEX13	PEX13	PEX13
0.747	0.03677	36.2	38.17	1	0.5067	PEX14	PEX14	PEX14
0.1251	-0.01382	5.43	9.133	1	0.4828	PEX19	PEX19	PEX19
0.9648	0.003833	2.262	2.342	1	0.4997	PEX26	PEX26	PEX26
1	0	0	0	1	0.5	PEX2;LOC138301844	PEX2;LOC138301844	PEX2;LOC138301844
0.5896	0.007029	15.38	18.03	1	0.4915	PEX3	PEX3	PEX3
0.2306	-0.01334	9.502	13.11	1	0.4839	PEX5L	PEX5L	PEX5L
0.8819	0.01	9.955	10.77	1	0.4981	PFAS	PFAS	PFAS
0.6189	0.005927	7.24	8.665	1	0.4943	PFDN2	PFDN2	PFDN2
0.4463	-0.003282	7.24	9.368	1	0.4911	PFDN4	PFDN4	PFDN4
0.8459	0.003147	8.145	7.728	1	0.5022	PFDN5	PFDN5	PFDN5
0.2158	-0.01023	3.167	5.386	1	0.4892	PFKFB1	PFKFB1	PFKFB1
0.8937	0.02787	24.43	26.23	1	0.5025	PFKFB2	PFKFB2	PFKFB2
0.7886	0.04171	31.22	33.72	1	0.5054	PFKFB4	PFKFB4	PFKFB4
0.5852	0.001959	2.262	3.044	1	0.4963	PFKM;LOC138292322	PFKM;LOC138292322	PFKM;LOC138292322
1	0	0	0	1	0.5	PFN3	PFN3	PFN3
0.1497	-0.005182	0	0.9368	1	0.4953	PFN4	PFN4	PFN4
1	0	0	0	1	0.5	PGA3;LOC138249014	PGA3;LOC138249014	PGA3;LOC138249014
1	0	0	0	1	0.5	PGA3;LOC138249023	PGA3;LOC138249023	PGA3;LOC138249023
1	0	0	0	1	0.5	PGA3;LOC138249024	PGA3;LOC138249024	PGA3;LOC138249024
1	0	0	0	1	0.5	PGA3;LOC138249025	PGA3;LOC138249025	PGA3;LOC138249025
1	0	0	0	1	0.5	PGA3;LOC138249026	PGA3;LOC138249026	PGA3;LOC138249026
1	0	0	0	1	0.5	PGA3;LOC138249028	PGA3;LOC138249028	PGA3;LOC138249028
1	0	0	0	1	0.5	PGA3;LOC138249029	PGA3;LOC138249029	PGA3;LOC138249029
1	0	0	0	1	0.5	PGA3;LOC138249030	PGA3;LOC138249030	PGA3;LOC138249030
1	0	0	0	1	0.5	PGA3;LOC138249031	PGA3;LOC138249031	PGA3;LOC138249031
1	0	0	0	1	0.5	PGA4;LOC138249012	PGA4;LOC138249012	PGA4;LOC138249012
0.1655	0.005425	0.4525	0	1	0.5023	PGA5;LOC138249010	PGA5;LOC138249010	PGA5;LOC138249010
1	0	0	0	1	0.5	PGA5;LOC138249013	PGA5;LOC138249013	PGA5;LOC138249013
1	0	0	0	1	0.5	PGA5;LOC138249022	PGA5;LOC138249022	PGA5;LOC138249022
1	0	0	0	1	0.5	PGA5;LOC138249027	PGA5;LOC138249027	PGA5;LOC138249027
1	0	0	0	1	0.5	PGA5;LOC138279281	PGA5;LOC138279281	PGA5;LOC138279281
1	0	0	0	1	0.5	PGA5;LOC138288483	PGA5;LOC138288483	PGA5;LOC138288483
0.7121	0.007663	4.977	5.855	1	0.4965	PGAM1	PGAM1	PGAM1
1	0	0	0	1	0.5	PGAM2	PGAM2	PGAM2
0.1647	-0.01485	5.43	8.665	1	0.4847	PGAM5	PGAM5	PGAM5
0.472	-0.02315	42.53	50.12	1	0.4841	PGAP1	PGAP1	PGAP1
0.2481	-0.01904	9.05	12.18	1	0.4849	PGAP2	PGAP2	PGAP2
0.5266	0.00231	11.31	13.82	1	0.4911	PGAP3	PGAP3	PGAP3
0.6477	0.001313	1.357	1.874	1	0.4975	PGAP4;LOC138286569	PGAP4;LOC138286569	PGAP4;LOC138286569
1	0	0	0	1	0.5	PGAP4;LOC138286570	PGAP4;LOC138286570	PGAP4;LOC138286570
0.4997	0.02661	72.4	78.69	1	0.5161	PGAP6	PGAP6	PGAP6
0.5005	0.004325	0.905	0.4684	1	0.5022	PGBD4;LOC138247390	PGBD4;LOC138247390	PGBD4;LOC138247390
0.3896	0.005939	11.76	15.46	1	0.4875	PGBD4;LOC138259891	PGBD4;LOC138259891	PGBD4;LOC138259891
1	0	0	0	1	0.5	PGBD4;LOC138267400	PGBD4;LOC138267400	PGBD4;LOC138267400
0.648	0.01002	5.882	7.026	1	0.4953	PGBD4;LOC138296685	PGBD4;LOC138296685	PGBD4;LOC138296685
1	0	0	0	1	0.5	PGBD4;LOC138302029	PGBD4;LOC138302029	PGBD4;LOC138302029
0.3351	0.01566	1.81	0.9368	1	0.5044	PGBD5	PGBD5	PGBD5
1	0	0	0	1	0.5	PGC;LOC138283282	PGC;LOC138283282	PGC;LOC138283282
1	0	0	0	1	0.5	PGC;LOC138283283	PGC;LOC138283283	PGC;LOC138283283
1	0	0	0	1	0.5	PGC;LOC138301952	PGC;LOC138301952	PGC;LOC138301952
1	0	0	0	1	0.5	PGC;LOC138301953	PGC;LOC138301953	PGC;LOC138301953
1	0	0	0	1	0.5	PGC;LOC138301954	PGC;LOC138301954	PGC;LOC138301954
1	0	0	0	1	0.5	PGC;LOC138301955	PGC;LOC138301955	PGC;LOC138301955
1	0	0	0	1	0.5	PGC;LOC138301956	PGC;LOC138301956	PGC;LOC138301956
0.1863	-0.0152	3.62	6.089	1	0.4878	PGD	PGD	PGD
0.8743	0.008672	2.262	2.108	1	0.501	PGF	PGF	PGF
0.6919	0.009464	18.55	21.08	1	0.4933	PGGHG	PGGHG	PGGHG
0.358	-0.01214	28.96	36.53	1	0.4814	PGGT1B	PGGT1B	PGGT1B
0.6351	0.001887	0.4525	0.2342	1	0.5011	PGLYRP1;LOC138258692	PGLYRP1;LOC138258692	PGLYRP1;LOC138258692
0.3097	-0.001836	0	0.4684	1	0.4977	PGLYRP1;LOC138258812	PGLYRP1;LOC138258812	PGLYRP1;LOC138258812
1	0	0	0	1	0.5	PGLYRP1;LOC138258813	PGLYRP1;LOC138258813	PGLYRP1;LOC138258813
0.1497	-0.008162	0	0.9368	1	0.4953	PGLYRP1;LOC138258826	PGLYRP1;LOC138258826	PGLYRP1;LOC138258826
1	0	0	0	1	0.5	PGLYRP1;LOC138275586	PGLYRP1;LOC138275586	PGLYRP1;LOC138275586
1	0	0	0	1	0.5	PGLYRP1;LOC138286727	PGLYRP1;LOC138286727	PGLYRP1;LOC138286727
1	0	0	0	1	0.5	PGLYRP2	PGLYRP2	PGLYRP2
0.8887	0.008265	39.37	44.5	1	0.497	PGM2L1	PGM2L1	PGM2L1
0.153	-0.009848	0.905	2.576	1	0.4917	PGP	PGP	PGP
0.4739	-0.001127	0	0.2342	1	0.4988	PGPEP1L	PGPEP1L	PGPEP1L
0.209	-0.03146	35.75	45.43	1	0.473	PHACTR2	PHACTR2	PHACTR2
0.7629	-0.0009332	0.905	1.171	1	0.4987	PHACTR3	PHACTR3	PHACTR3
0.3378	0.05567	58.37	61.83	1	0.5222	PHACTR4	PHACTR4	PHACTR4
0.2647	-0.04178	43.89	52.46	1	0.4751	PHAF1	PHAF1	PHAF1
0.2096	-0.005449	4.525	7.26	1	0.4873	PHAX	PHAX	PHAX
0.8264	0.01619	5.43	5.152	1	0.502	PHB1	PHB1	PHB1
0.8415	0.002399	2.715	3.044	1	0.4986	PHB2	PHB2	PHB2
0.2988	-0.01437	14.48	18.97	1	0.4835	PHC1	PHC1	PHC1
0.1574	0.07619	50.68	51.99	1	0.5319	PHC3	PHC3	PHC3
0.3097	-0.002477	0	0.4684	1	0.4977	PHETA2	PHETA2	PHETA2
0.1061	0.05906	96.83	96.25	1	0.5387	PHF1	PHF1	PHF1
0.6045	-0.01011	43.44	51.05	1	0.4885	PHF10	PHF10	PHF10
0.3332	0.04555	23.53	21.78	1	0.5169	PHF13;LOC138265325	PHF13;LOC138265325	PHF13;LOC138265325
0.1431	-0.0521	43.44	56.67	1	0.4669	PHF14	PHF14	PHF14
0.344	-0.07739	88.69	94.38	1	0.4773	PHF20	PHF20	PHF20
0.7448	-0.04012	65.61	76.81	1	0.4923	PHF20L1	PHF20L1	PHF20L1
0.1502	-0.08055	65.61	75.88	1	0.4659	PHF21A	PHF21A	PHF21A
0.2907	-0.005842	1.81	3.279	1	0.4928	PHF23	PHF23	PHF23
0.2127	-0.00419	0	0.7026	1	0.4965	PHF23;LOC138292898	PHF23;LOC138292898	PHF23;LOC138292898
1	0	0	0	1	0.5	PHF24	PHF24	PHF24
0.5083	-0.03646	59.73	70.96	1	0.4844	PHF3	PHF3	PHF3
0.9436	0.01228	9.05	9.602	1	0.4991	PHF5A	PHF5A	PHF5A
0.9488	0.01753	38.91	43.33	1	0.4986	PHF6	PHF6	PHF6
0.3936	-0.02072	42.99	53.16	1	0.4809	PHKA1	PHKA1	PHKA1
0.5767	-0.03271	66.52	73.3	1	0.4868	PHKB	PHKB	PHKB
0.8113	0.004052	1.81	2.108	1	0.4986	PHKG1	PHKG1	PHKG1
0.602	0.06284	20.81	21.31	1	0.5089	PHKG2	PHKG2	PHKG2
0.3431	0.02258	7.692	5.855	1	0.5097	PHLDA1	PHLDA1	PHLDA1
0.3097	-0.002719	0	0.4684	1	0.4977	PHLDA2	PHLDA2	PHLDA2
0.1655	0.003122	0.4525	0	1	0.5023	PHLDA3	PHLDA3	PHLDA3
1	0	0	0	1	0.5	PHLDA3;LOC138246376	PHLDA3;LOC138246376	PHLDA3;LOC138246376
0.1343	0.06208	22.17	18.74	1	0.525	PHLDB3	PHLDB3	PHLDB3
0.9777	0.01952	10.86	11.24	1	0.5004	PHLPP2	PHLPP2	PHLPP2
1	0	0	0	1	0.5	PHOSPHO1	PHOSPHO1	PHOSPHO1
0.6894	0.009793	6.787	6.089	1	0.504	PHOSPHO2	PHOSPHO2	PHOSPHO2
1	0	0	0	1	0.5	PHOX2A	PHOX2A	PHOX2A
1	0	0	0	1	0.5	PHOX2B	PHOX2B	PHOX2B
0.456	-0.002816	11.76	14.29	1	0.4894	PHPT1;LOC138292472	PHPT1;LOC138292472	PHPT1;LOC138292472
0.1287	-0.07234	60.18	69.09	1	0.4643	PHRF1	PHRF1	PHRF1
0.3164	-0.02484	32.13	40.52	1	0.4791	PHTF1	PHTF1	PHTF1
0.2404	0.068	38.01	37.47	1	0.5245	PHTF2	PHTF2	PHTF2
0.6384	0.0003006	0.4525	0.2342	1	0.5011	PHYH;LOC138287164	PHYH;LOC138287164	PHYH;LOC138287164
0.5157	-0.001138	22.17	26.23	1	0.4882	PHYH;LOC138287842	PHYH;LOC138287842	PHYH;LOC138287842
1	0	0	0	1	0.5	PHYH;LOC138287843	PHYH;LOC138287843	PHYH;LOC138287843
1	0	0	0	1	0.5	PHYHD1;LOC138260852	PHYHD1;LOC138260852	PHYHD1;LOC138260852
1	0	0	0	1	0.5	PHYHD1;LOC138260853	PHYHD1;LOC138260853	PHYHD1;LOC138260853
0.4739	-0.001313	0	0.2342	1	0.4988	PHYHD1;LOC138262485	PHYHD1;LOC138262485	PHYHD1;LOC138262485
0.1655	0.005077	0.4525	0	1	0.5023	PHYHIP	PHYHIP	PHYHIP
0.2127	-0.01014	0	0.7026	1	0.4965	PHYHIPL	PHYHIPL	PHYHIPL
1	0	0	0	1	0.5	PI15	PI15	PI15
0.2127	-0.003649	0	0.7026	1	0.4965	PI16;LOC138299982	PI16;LOC138299982	PI16;LOC138299982
0.982	0.0001927	0.4525	0.4684	1	0.4999	PI3;LOC138295216	PI3;LOC138295216	PI3;LOC138295216
1	0	0	0	1	0.5	PI3;LOC138295330	PI3;LOC138295330	PI3;LOC138295330
0.7082	0.006293	29.86	33.96	1	0.4925	PI4K2A	PI4K2A	PI4K2A
0.9413	0.02204	17.65	19.2	1	0.4988	PI4K2B	PI4K2B	PI4K2B
0.1081	0.08658	52.04	54.1	1	0.5365	PI4KA	PI4KA	PI4KA
0.7607	0.00575	42.08	48.48	1	0.4933	PI4KB	PI4KB	PI4KB
0.3686	-0.003042	0.4525	1.171	1	0.4964	PIANP	PIANP	PIANP
0.5451	0.01418	27.15	32.32	1	0.4882	PIAS2	PIAS2	PIAS2
0.4389	-0.01738	36.2	43.09	1	0.4835	PIAS3	PIAS3	PIAS3
0.2472	-0.0243	30.77	38.17	1	0.4763	PIAS4	PIAS4	PIAS4
0.3731	0.02888	76.02	80.09	1	0.5212	PICALM	PICALM	PICALM
0.8276	-0.01382	76.02	84.31	1	0.5052	PICALM;LOC138262033	PICALM;LOC138262033	PICALM;LOC138262033
0.4618	0.04513	16.74	15.46	1	0.5112	PID1	PID1	PID1
0.1387	-0.01319	9.05	13.58	1	0.48	PIDD1	PIDD1	PIDD1
1	0	0	0	1	0.5	PIERCE1	PIERCE1	PIERCE1
0.5073	-0.003553	0.4525	0.9368	1	0.4976	PIERCE2	PIERCE2	PIERCE2
0.2106	-0.01762	6.335	9.368	1	0.4856	PIEZO2	PIEZO2	PIEZO2
1	0	0	0	1	0.5	PIF1	PIF1	PIF1
0.3365	-0.009134	11.31	14.75	1	0.4863	PIGA	PIGA	PIGA
0.4141	-0.01015	12.67	15.69	1	0.488	PIGB	PIGB	PIGB
0.2127	-0.004724	0	0.7026	1	0.4965	PIGBOS1	PIGBOS1	PIGBOS1
0.3251	-0.006621	2.262	3.747	1	0.4928	PIGC	PIGC	PIGC
0.4763	0.02981	9.955	8.665	1	0.5085	PIGF	PIGF	PIGF
0.5034	-0.01584	20.36	23.19	1	0.4883	PIGK	PIGK	PIGK
0.3618	-0.007248	4.072	5.855	1	0.4916	PIGM	PIGM	PIGM
0.4334	-0.02046	13.57	16.16	1	0.4883	PIGN	PIGN	PIGN
0.8424	-0.002173	6.787	7.26	1	0.4979	PIGO	PIGO	PIGO
0.6353	-0.002158	3.62	4.45	1	0.4961	PIGP	PIGP	PIGP
0.1934	-0.01407	15.84	21.55	1	0.4784	PIGQ	PIGQ	PIGQ
0.5036	-0.005058	0.4525	0.9368	1	0.4976	PIGR;LOC138261305	PIGR;LOC138261305	PIGR;LOC138261305
0.4739	-0.00164	0	0.2342	1	0.4988	PIGR;LOC138285693	PIGR;LOC138285693	PIGR;LOC138285693
0.6351	0.005043	0.4525	0.2342	1	0.5011	PIGR;LOC138299897	PIGR;LOC138299897	PIGR;LOC138299897
0.7026	-0.001891	0.4525	0.7026	1	0.4988	PIGR;LOC138299898	PIGR;LOC138299898	PIGR;LOC138299898
0.203	-0.04427	37.1	44.96	1	0.4726	PIGT	PIGT	PIGT
0.2658	-0.00663	14.93	19.67	1	0.4821	PIGU	PIGU	PIGU
0.8064	0.000687	6.335	7.026	1	0.4974	PIGV	PIGV	PIGV
0.954	0.006828	6.335	6.323	1	0.5006	PIGW	PIGW	PIGW
0.6351	0.001289	0.4525	0.2342	1	0.5011	PIGY	PIGY	PIGY
0.4036	0.007769	1.357	0.7026	1	0.5033	PIGZ	PIGZ	PIGZ
0.2002	-0.009552	2.715	4.918	1	0.4894	PIH1D1	PIH1D1	PIH1D1
0.8407	0.01236	5.43	5.152	1	0.5019	PIH1D2	PIH1D2	PIH1D2
0.8075	-0.001596	2.262	2.576	1	0.4984	PIK3AP1	PIK3AP1	PIK3AP1
0.2183	-0.01999	24.43	30.91	1	0.4765	PIK3C2B	PIK3C2B	PIK3C2B
0.1525	-0.01044	0.905	2.576	1	0.4917	PIK3C2G	PIK3C2G	PIK3C2G
0.9842	0.02911	42.08	47.78	1	0.4996	PIK3CA	PIK3CA	PIK3CA
0.2566	-0.0603	57.01	68.38	1	0.4734	PIK3CB	PIK3CB	PIK3CB
1	0	0	0	1	0.5	PIK3CG	PIK3CG	PIK3CG
1	0	0	0	1	0.5	PIK3CG;LOC138258876	PIK3CG;LOC138258876	PIK3CG;LOC138258876
0.7849	0.03656	8.145	7.963	1	0.5031	PIK3IP1	PIK3IP1	PIK3IP1
0.1639	0.08178	44.8	43.56	1	0.5303	PIK3R1	PIK3R1	PIK3R1
0.1686	-0.03169	17.65	23.19	1	0.4764	PIK3R4	PIK3R4	PIK3R4
0.4112	0.004324	1.357	0.7026	1	0.5033	PIK3R5	PIK3R5	PIK3R5
0.9697	0.001105	66.06	71.43	1	0.5009	PIKFYVE	PIKFYVE	PIKFYVE
0.4739	-0.0009785	0	0.2342	1	0.4988	PILRA;LOC138246041	PILRA;LOC138246041	PILRA;LOC138246041
0.5073	-0.003058	0.4525	0.9368	1	0.4976	PIM1	PIM1	PIM1
0.2893	-0.007842	1.81	3.279	1	0.4928	PIM1;LOC138258884	PIM1;LOC138258884	PIM1;LOC138258884
0.267	-0.007529	0.4525	1.405	1	0.4952	PIM2	PIM2	PIM2
0.7856	0.02387	8.145	7.963	1	0.5031	PIN1	PIN1	PIN1
1	0	0	0	1	0.5	PINLYP;LOC138246591	PINLYP;LOC138246591	PINLYP;LOC138246591
1	0	0	0	1	0.5	PINLYP;LOC138246592	PINLYP;LOC138246592	PINLYP;LOC138246592
1	0	0	0	1	0.5	PINLYP;LOC138246604	PINLYP;LOC138246604	PINLYP;LOC138246604
1	0	0	0	1	0.5	PINLYP;LOC138246605	PINLYP;LOC138246605	PINLYP;LOC138246605
1	0	0	0	1	0.5	PINLYP;LOC138246606	PINLYP;LOC138246606	PINLYP;LOC138246606
0.3097	-0.002832	0	0.4684	1	0.4977	PINLYP;LOC138246609	PINLYP;LOC138246609	PINLYP;LOC138246609
0.2292	0.07807	40.72	38.64	1	0.5254	PINLYP;LOC138246611	PINLYP;LOC138246611	PINLYP;LOC138246611
0.4739	-0.002068	0	0.2342	1	0.4988	PINLYP;LOC138246620	PINLYP;LOC138246620	PINLYP;LOC138246620
1	0	0	0	1	0.5	PINLYP;LOC138246635	PINLYP;LOC138246635	PINLYP;LOC138246635
1	0	0	0	1	0.5	PINLYP;LOC138247098	PINLYP;LOC138247098	PINLYP;LOC138247098
0.4739	-0.001847	0	0.2342	1	0.4988	PINLYP;LOC138247448	PINLYP;LOC138247448	PINLYP;LOC138247448
1	0	0	0	1	0.5	PINLYP;LOC138247449	PINLYP;LOC138247449	PINLYP;LOC138247449
1	0	0	0	1	0.5	PINLYP;LOC138247456	PINLYP;LOC138247456	PINLYP;LOC138247456
0.1655	0.002955	0.4525	0	1	0.5023	PINLYP;LOC138247457	PINLYP;LOC138247457	PINLYP;LOC138247457
0.7859	0.0005932	0.905	0.7026	1	0.501	PINLYP;LOC138247473	PINLYP;LOC138247473	PINLYP;LOC138247473
1	0	0	0	1	0.5	PINLYP;LOC138259973	PINLYP;LOC138259973	PINLYP;LOC138259973
1	0	0	0	1	0.5	PINLYP;LOC138264725	PINLYP;LOC138264725	PINLYP;LOC138264725
1	0	0	0	1	0.5	PINLYP;LOC138264741	PINLYP;LOC138264741	PINLYP;LOC138264741
1	0	0	0	1	0.5	PINLYP;LOC138279233	PINLYP;LOC138279233	PINLYP;LOC138279233
1	0	0	0	1	0.5	PINLYP;LOC138283054	PINLYP;LOC138283054	PINLYP;LOC138283054
1	0	0	0	1	0.5	PINLYP;LOC138283059	PINLYP;LOC138283059	PINLYP;LOC138283059
1	0	0	0	1	0.5	PINLYP;LOC138283062	PINLYP;LOC138283062	PINLYP;LOC138283062
1	0	0	0	1	0.5	PINLYP;LOC138283063	PINLYP;LOC138283063	PINLYP;LOC138283063
0.1689	-0.01931	31.22	40.05	1	0.4715	PINX1	PINX1	PINX1
0.8829	0.008093	47.06	52.46	1	0.4967	PIP4K2B	PIP4K2B	PIP4K2B
0.4211	-0.009912	4.525	6.089	1	0.4923	PIP5K1B	PIP5K1B	PIP5K1B
0.9338	0.01026	33.48	36.07	1	0.4983	PIP5K1C	PIP5K1C	PIP5K1C
0.4139	0.009482	2.262	1.405	1	0.5044	PIP5KL1	PIP5KL1	PIP5KL1
0.6351	0.003419	0.4525	0.2342	1	0.5011	PIPOX	PIPOX	PIPOX
0.939	0.01988	50.68	56.44	1	0.4983	PIR	PIR	PIR
0.1655	0.006867	0.4525	0	1	0.5023	PIRT;LOC138246120	PIRT;LOC138246120	PIRT;LOC138246120
0.3422	-0.005275	6.335	8.665	1	0.4894	PITHD1	PITHD1	PITHD1
0.7335	0.01698	25.79	29.98	1	0.4935	PITPNA	PITPNA	PITPNA
0.6317	0.01796	24.43	28.81	1	0.491	PITPNB	PITPNB	PITPNB
0.5608	0.02408	13.12	12.18	1	0.508	PITPNB;LOC138304170	PITPNB;LOC138304170	PITPNB;LOC138304170
0.9948	-0.009968	62.9	72.37	1	0.4998	PITPNC1	PITPNC1	PITPNC1
0.5953	-0.0006587	0.905	1.405	1	0.4976	PITX1	PITX1	PITX1
0.165	-0.02608	10.86	15.22	1	0.4801	PIWIL1	PIWIL1	PIWIL1
0.6288	-0.009394	7.24	8.431	1	0.4945	PIWIL2	PIWIL2	PIWIL2
0.3419	-0.007559	3.62	5.386	1	0.4916	PIWIL4	PIWIL4	PIWIL4
0.1497	-0.006682	0	0.9368	1	0.4953	PJVK	PJVK	PJVK
0.4591	0.001992	0.905	1.639	1	0.4964	PKD1L1	PKD1L1	PKD1L1
0.6351	0.002389	0.4525	0.2342	1	0.5011	PKD1L2;LOC138267110	PKD1L2;LOC138267110	PKD1L2;LOC138267110
0.8164	-0.006736	3.62	3.981	1	0.4981	PKD1L2;LOC138267136	PKD1L2;LOC138267136	PKD1L2;LOC138267136
0.2127	-0.004618	0	0.7026	1	0.4965	PKD2L1;LOC138246960	PKD2L1;LOC138246960	PKD2L1;LOC138246960
0.4307	0.00278	4.525	3.279	1	0.5062	PKD2L1;LOC138300760	PKD2L1;LOC138300760	PKD2L1;LOC138300760
1	0	0	0	1	0.5	PKDCC;LOC138260127	PKDCC;LOC138260127	PKDCC;LOC138260127
1	0	0	0	1	0.5	PKDREJ	PKDREJ	PKDREJ
0.982	0.0004162	0.4525	0.4684	1	0.4999	PKHD1L1;LOC138282757	PKHD1L1;LOC138282757	PKHD1L1;LOC138282757
0.1655	0.00318	0.4525	0	1	0.5023	PKHD1L1;LOC138282759	PKHD1L1;LOC138282759	PKHD1L1;LOC138282759
0.5036	-0.006428	0.4525	0.9368	1	0.4976	PKIA	PKIA	PKIA
0.09525	-0.02029	10.41	15.69	1	0.476	PKMYT1	PKMYT1	PKMYT1
0.7027	0.03513	46.61	48.95	1	0.5085	PKN1	PKN1	PKN1
0.7731	-0.01799	64.25	74.47	1	0.4932	PKN2	PKN2	PKN2
0.979	2.567e-05	0.4525	0.4684	1	0.4999	PKN2;LOC138293888	PKN2;LOC138293888	PKN2;LOC138293888
0.4591	-0.001344	0.905	1.639	1	0.4964	PKN3	PKN3	PKN3
0.481	0.03339	25.79	24.12	1	0.5128	PKNOX1	PKNOX1	PKNOX1
1	0	0	0	1	0.5	PKP1	PKP1	PKP1
0.6384	0.00117	0.4525	0.2342	1	0.5011	PLA1A	PLA1A	PLA1A
0.4739	-0.001275	0	0.2342	1	0.4988	PLA2G10;LOC138261409	PLA2G10;LOC138261409	PLA2G10;LOC138261409
1	0	0	0	1	0.5	PLA2G10;LOC138285952	PLA2G10;LOC138285952	PLA2G10;LOC138285952
1	0	0	0	1	0.5	PLA2G12B	PLA2G12B	PLA2G12B
0.3521	-0.00158	14.93	18.74	1	0.4853	PLA2G15	PLA2G15	PLA2G15
1	0	0	0	1	0.5	PLA2G2A;LOC138302097	PLA2G2A;LOC138302097	PLA2G2A;LOC138302097
0.982	0.001112	0.4525	0.4684	1	0.4999	PLA2G2E;LOC138300660	PLA2G2E;LOC138300660	PLA2G2E;LOC138300660
1	0	0	0	1	0.5	PLA2G2E;LOC138301048	PLA2G2E;LOC138301048	PLA2G2E;LOC138301048
0.4822	0.005779	2.262	3.279	1	0.4951	PLA2G3	PLA2G3	PLA2G3
0.4626	0.04385	56.56	60.66	1	0.517	PLA2G4C	PLA2G4C	PLA2G4C
1	0	0	0	1	0.5	PLA2G4C;LOC138246148	PLA2G4C;LOC138246148	PLA2G4C;LOC138246148
0.4066	0.009078	1.357	0.7026	1	0.5033	PLA2G4C;LOC138246151	PLA2G4C;LOC138246151	PLA2G4C;LOC138246151
0.1655	0.004742	0.4525	0	1	0.5023	PLA2G4C;LOC138299775	PLA2G4C;LOC138299775	PLA2G4C;LOC138299775
1	0	0	0	1	0.5	PLA2G4C;LOC138299776	PLA2G4C;LOC138299776	PLA2G4C;LOC138299776
0.7051	-0.0005057	0.4525	0.7026	1	0.4988	PLA2G4C;LOC138299778	PLA2G4C;LOC138299778	PLA2G4C;LOC138299778
1	0	0	0	1	0.5	PLA2G4D	PLA2G4D	PLA2G4D
0.6384	0.0005256	0.4525	0.2342	1	0.5011	PLA2G4D;LOC138260353	PLA2G4D;LOC138260353	PLA2G4D;LOC138260353
0.7026	-0.0004419	0.4525	0.7026	1	0.4988	PLA2G4F	PLA2G4F	PLA2G4F
0.4289	-0.01152	33.03	38.41	1	0.4836	PLA2G6	PLA2G6	PLA2G6
0.375	-0.0147	12.67	15.69	1	0.4869	PLA2G7	PLA2G7	PLA2G7
0.2908	-0.02343	27.6	34.19	1	0.4791	PLAA	PLAA	PLAA
1	0	0	0	1	0.5	PLAAT1	PLAAT1	PLAAT1
1	0	0	0	1	0.5	PLAAT2	PLAAT2	PLAAT2
0.1655	0.004211	0.4525	0	1	0.5023	PLAC8;LOC138266887	PLAC8;LOC138266887	PLAC8;LOC138266887
1	0	0	0	1	0.5	PLAC8;LOC138284737	PLAC8;LOC138284737	PLAC8;LOC138284737
1	0	0	0	1	0.5	PLAC8L1;LOC138266888	PLAC8L1;LOC138266888	PLAC8L1;LOC138266888
0.2052	-0.0175	21.72	28.57	1	0.4765	PLAG1	PLAG1	PLAG1
0.55	0.03128	19.46	18.74	1	0.5098	PLAGL2	PLAGL2	PLAGL2
0.2342	0.004817	0.905	0.2342	1	0.5034	PLAU	PLAU	PLAU
1	0	0	0	1	0.5	PLAUR;LOC138246587	PLAUR;LOC138246587	PLAUR;LOC138246587
0.1655	0.003541	0.4525	0	1	0.5023	PLAUR;LOC138246621	PLAUR;LOC138246621	PLAUR;LOC138246621
0.6384	0.0001434	0.4525	0.2342	1	0.5011	PLAUR;LOC138246622	PLAUR;LOC138246622	PLAUR;LOC138246622
0.3686	-0.004104	0.4525	1.171	1	0.4964	PLAUR;LOC138246624	PLAUR;LOC138246624	PLAUR;LOC138246624
0.4739	-0.001	0	0.2342	1	0.4988	PLB1	PLB1	PLB1
0.982	0.0006763	0.4525	0.4684	1	0.4999	PLB1;LOC138258619	PLB1;LOC138258619	PLB1;LOC138258619
0.4739	-0.001111	0	0.2342	1	0.4988	PLB1;LOC138260033	PLB1;LOC138260033	PLB1;LOC138260033
0.581	-0.005886	0.905	1.405	1	0.4975	PLBD1	PLBD1	PLBD1
0.8303	0.01791	32.13	36.77	1	0.4956	PLBD2	PLBD2	PLBD2
0.5092	-0.001828	0.4525	0.9368	1	0.4976	PLCB2	PLCB2	PLCB2
0.2662	-0.005242	0.905	2.108	1	0.494	PLCB4	PLCB4	PLCB4
0.3108	-0.1287	91.86	96.49	1	0.4757	PLCD3	PLCD3	PLCD3
1	0	0	0	1	0.5	PLCD4	PLCD4	PLCD4
0.2207	-0.0722	68.78	75.41	1	0.471	PLCE1	PLCE1	PLCE1
0.608	-0.005737	9.05	10.54	1	0.4936	PLCG2	PLCG2	PLCG2
0.47	-0.005051	5.43	7.026	1	0.4926	PLCXD1	PLCXD1	PLCXD1
0.3097	-0.002814	0	0.4684	1	0.4977	PLCZ1	PLCZ1	PLCZ1
0.3672	-0.002213	1.81	3.044	1	0.494	PLD1	PLD1	PLD1
0.4965	0.000245	20.36	24.82	1	0.4879	PLD3	PLD3	PLD3
0.9055	0.01601	6.787	6.792	1	0.5012	PLD3;LOC138259377	PLD3;LOC138259377	PLD3;LOC138259377
0.3563	-0.008359	1.81	3.044	1	0.4939	PLD5	PLD5	PLD5
0.979	0.0009828	0.4525	0.4684	1	0.4999	PLD6	PLD6	PLD6
0.4739	-0.003346	0	0.2342	1	0.4988	PLEK	PLEK	PLEK
0.4728	-0.0008764	3.62	4.918	1	0.4938	PLEK2	PLEK2	PLEK2
0.8353	0.0002128	53.85	62.06	1	0.4952	PLEKHA1	PLEKHA1	PLEKHA1
0.9446	0.02259	39.37	42.15	1	0.5015	PLEKHA4;LOC138246270	PLEKHA4;LOC138246270	PLEKHA4;LOC138246270
0.4388	-0.002664	36.2	44.73	1	0.4834	PLEKHB2	PLEKHB2	PLEKHB2
0.4739	-0.002577	0	0.2342	1	0.4988	PLEKHD1	PLEKHD1	PLEKHD1
0.4739	-0.001097	0	0.2342	1	0.4988	PLEKHG6	PLEKHG6	PLEKHG6
0.1297	-0.03277	26.24	34.66	1	0.47	PLEKHH3	PLEKHH3	PLEKHH3
0.7868	0.0005293	6.335	7.026	1	0.4972	PLEKHJ1	PLEKHJ1	PLEKHJ1
0.8736	0.02603	34.84	37.7	1	0.5033	PLEKHM1	PLEKHM1	PLEKHM1
0.2373	-0.04538	42.99	51.29	1	0.4737	PLEKHM2	PLEKHM2	PLEKHM2
0.6579	0.007708	41.18	48.24	1	0.4903	PLEKHM3	PLEKHM3	PLEKHM3
0.2178	0.00831	1.357	0.4684	1	0.5045	PLEKHN1	PLEKHN1	PLEKHN1
0.1056	-0.01162	7.692	12.41	1	0.4791	PLEKHO1	PLEKHO1	PLEKHO1
1	0	0	0	1	0.5	PLEKHS1	PLEKHS1	PLEKHS1
0.4739	-0.003476	0	0.2342	1	0.4988	PLG	PLG	PLG
0.2032	0.01647	3.167	1.639	1	0.5077	PLIN2;LOC138266986	PLIN2;LOC138266986	PLIN2;LOC138266986
0.8704	0.006225	6.335	6.792	1	0.4983	PLIN2;LOC138268376	PLIN2;LOC138268376	PLIN2;LOC138268376
0.2681	-0.009679	0.4525	1.405	1	0.4952	PLIN2;LOC138300236	PLIN2;LOC138300236	PLIN2;LOC138300236
1	0	0	0	1	0.5	PLIN4;LOC138259569	PLIN4;LOC138259569	PLIN4;LOC138259569
0.1655	0.00417	0.4525	0	1	0.5023	PLK1	PLK1	PLK1
0.7648	0.003935	0.905	1.171	1	0.4987	PLK2	PLK2	PLK2
0.7629	0.001414	0.905	1.171	1	0.4987	PLK4	PLK4	PLK4
0.6351	0.002935	0.4525	0.2342	1	0.5011	PLLP	PLLP	PLLP
0.145	-0.02452	10.86	15.46	1	0.479	PLN	PLN	PLN
0.5231	0.008424	12.67	15.46	1	0.4906	PLOD1	PLOD1	PLOD1
0.68	-0.008492	54.75	60.42	1	0.4905	PLOD2	PLOD2	PLOD2
1	0	0	0	1	0.5	PLP1	PLP1	PLP1
0.1031	-0.006885	7.24	11.94	1	0.4794	PLP2	PLP2	PLP2
0.7405	0.01397	8.597	9.836	1	0.496	PLPBP	PLPBP	PLPBP
0.1246	0.0864	20.81	17.8	1	0.5251	PLPP1	PLPP1	PLPP1
0.1013	-0.02865	11.76	17.1	1	0.4754	PLPP2	PLPP2	PLPP2
0.3596	0.03606	11.31	9.368	1	0.5114	PLPP6	PLPP6	PLPP6
0.1977	0.06524	22.62	20.14	1	0.522	PLPPR2	PLPPR2	PLPPR2
1	0	0	0	1	0.5	PLPPR3	PLPPR3	PLPPR3
0.1655	0.003442	0.4525	0	1	0.5023	PLPPR4	PLPPR4	PLPPR4
0.6351	0.001541	0.4525	0.2342	1	0.5011	PLPPR5	PLPPR5	PLPPR5
0.2074	-0.01226	12.22	16.86	1	0.4811	PLRG1	PLRG1	PLRG1
0.4739	-0.001309	0	0.2342	1	0.4988	PLSCR1;LOC138265574	PLSCR1;LOC138265574	PLSCR1;LOC138265574
0.2585	-0.0105	14.48	19.2	1	0.482	PLSCR1;LOC138265798	PLSCR1;LOC138265798	PLSCR1;LOC138265798
0.3213	0.05986	14.03	12.18	1	0.5138	PLSCR3;LOC138266880	PLSCR3;LOC138266880	PLSCR3;LOC138266880
0.1038	-0.04283	27.6	35.6	1	0.4675	PLSCR3;LOC138266884	PLSCR3;LOC138266884	PLSCR3;LOC138266884
1	0	0	0	1	0.5	PLSCR5;LOC138265286	PLSCR5;LOC138265286	PLSCR5;LOC138265286
0.1982	-0.004529	0.4525	1.639	1	0.4941	PLSCR5;LOC138266883	PLSCR5;LOC138266883	PLSCR5;LOC138266883
1	0	0	0	1	0.5	PLVAP	PLVAP	PLVAP
0.6329	0.00549	3.167	3.981	1	0.4963	PLXDC1	PLXDC1	PLXDC1
0.3132	-0.0072	9.955	13.11	1	0.4864	PLXNB1	PLXNB1	PLXNB1
0.6487	-0.02983	69.68	79.16	1	0.4892	PLXNB2	PLXNB2	PLXNB2
0.2917	-0.02638	27.15	32.32	1	0.4794	PLXNB3	PLXNB3	PLXNB3
0.7814	0.001395	0.905	0.7026	1	0.501	PLXNC1	PLXNC1	PLXNC1
0.769	0.02019	9.05	8.665	1	0.5035	PM20D1	PM20D1	PM20D1
0.4739	-0.002896	0	0.2342	1	0.4988	PMAIP1;LOC138282614	PMAIP1;LOC138282614	PMAIP1;LOC138282614
1	0	0	0	1	0.5	PMCH	PMCH	PMCH
0.3985	-0.01201	42.53	49.65	1	0.4813	PMEPA1	PMEPA1	PMEPA1
0.4805	0.02877	12.67	11.24	1	0.5094	PMFBP1	PMFBP1	PMFBP1
0.2581	-0.01996	6.335	8.899	1	0.4872	PMM1	PMM1	PMM1
0.09646	-0.01951	3.167	6.323	1	0.4846	PMM2	PMM2	PMM2
0.4739	-0.00133	0	0.2342	1	0.4988	PMP2;LOC138282624	PMP2;LOC138282624	PMP2;LOC138282624
0.2112	-0.01356	12.67	17.33	1	0.481	PMPCB	PMPCB	PMPCB
0.3323	0.02501	3.62	2.342	1	0.5066	PMS2	PMS2	PMS2
0.7837	0.0006299	0.905	0.7026	1	0.501	PMVK	PMVK	PMVK
0.5025	0.004023	0.905	0.4684	1	0.5022	PNCK	PNCK	PNCK
0.1676	-0.09422	84.62	92.74	1	0.467	PNISR	PNISR	PNISR
0.7821	0.003164	5.43	4.918	1	0.5025	PNLDC1	PNLDC1	PNLDC1
0.4739	-0.001334	0	0.2342	1	0.4988	PNLIP;LOC138300223	PNLIP;LOC138300223	PNLIP;LOC138300223
0.3097	-0.001785	0	0.4684	1	0.4977	PNLIP;LOC138301693	PNLIP;LOC138301693	PNLIP;LOC138301693
1	0	0	0	1	0.5	PNLIPRP1;LOC138302034	PNLIPRP1;LOC138302034	PNLIPRP1;LOC138302034
1	0	0	0	1	0.5	PNMT	PNMT	PNMT
0.8923	0.0164	19	19.91	1	0.5023	PNN	PNN	PNN
0.2668	0.004129	8.145	11.48	1	0.4859	PNO1	PNO1	PNO1
1	0	0	0	1	0.5	PNOC	PNOC	PNOC
0.4739	-0.001269	0	0.2342	1	0.4988	PNP;LOC138268097	PNP;LOC138268097	PNP;LOC138268097
0.6988	0.003211	9.05	10.3	1	0.4952	PNP;LOC138299769	PNP;LOC138299769	PNP;LOC138299769
0.6335	-0.003299	1.357	1.874	1	0.4974	PNPLA1	PNPLA1	PNPLA1
0.4913	0.0481	18.1	17.1	1	0.5109	PNPLA2	PNPLA2	PNPLA2
0.2319	-0.01043	5.43	8.197	1	0.4871	PNPLA2;LOC138287664	PNPLA2;LOC138287664	PNPLA2;LOC138287664
0.4272	0.002136	27.6	33.26	1	0.4844	PNPLA8	PNPLA8	PNPLA8
0.2799	-0.01193	3.62	5.621	1	0.4903	PNRC1	PNRC1	PNRC1
0.8212	0.005638	1.81	2.108	1	0.4987	POC1A	POC1A	POC1A
0.3973	-0.001453	3.167	4.684	1	0.493	POC5	POC5	POC5
0.6351	0.003636	0.4525	0.2342	1	0.5011	PODN	PODN	PODN
0.1655	0.002764	0.4525	0	1	0.5023	PODN;LOC138287867	PODN;LOC138287867	PODN;LOC138287867
0.1655	0.003004	0.4525	0	1	0.5023	PODNL1	PODNL1	PODNL1
0.131	-0.02011	3.167	5.855	1	0.4864	POFUT1	POFUT1	POFUT1
0.9199	0.02151	9.502	9.602	1	0.5012	POFUT2	POFUT2	POFUT2
0.876	0.01534	9.955	10.77	1	0.498	POGLUT2	POGLUT2	POGLUT2
0.1924	0.08493	39.37	39.58	1	0.5275	POGZ	POGZ	POGZ
0.5156	0.0478	37.1	38.41	1	0.5136	POLA1	POLA1	POLA1
0.7062	-0.003152	3.167	3.747	1	0.4971	POLA2	POLA2	POLA2
0.8172	0.01272	13.12	14.52	1	0.4967	POLD1	POLD1	POLD1
0.5123	0.03819	9.05	7.963	1	0.5075	POLD3	POLD3	POLD3
0.3336	-0.009178	6.335	8.665	1	0.4892	POLD4	POLD4	POLD4
0.4468	0.04202	29.86	28.57	1	0.5146	POLDIP2	POLDIP2	POLDIP2
0.108	-0.02455	7.24	11.48	1	0.4799	POLDIP2;LOC138304211	POLDIP2;LOC138304211	POLDIP2;LOC138304211
0.6747	0.004833	15.38	17.8	1	0.4934	POLDIP3	POLDIP3	POLDIP3
0.1328	-0.01594	2.262	4.684	1	0.488	POLE	POLE	POLE
0.9736	0.006729	3.62	3.747	1	0.4997	POLE2	POLE2	POLE2
0.3492	-0.005596	0.905	1.874	1	0.4952	POLE3	POLE3	POLE3
0.1934	-0.009798	0.4525	1.639	1	0.494	POLE4	POLE4	POLE4
0.8303	0.03465	13.57	15.69	1	0.4968	POLG2	POLG2	POLG2
0.5737	-0.003317	4.072	5.152	1	0.495	POLH	POLH	POLH
0.7651	0.012	5.882	5.386	1	0.5028	POLI	POLI	POLI
0.1965	-0.0151	20.36	26.7	1	0.4766	POLK	POLK	POLK
0.8897	0.006943	5.43	5.855	1	0.4987	POLL	POLL	POLL
0.4374	0.03542	30.77	29.51	1	0.5151	POLM	POLM	POLM
0.7026	-0.0001672	0.4525	0.7026	1	0.4988	POLQ	POLQ	POLQ
0.1185	-0.02497	14.93	21.08	1	0.4744	POLR1B	POLR1B	POLR1B
0.5142	0.01219	3.167	2.342	1	0.5043	POLR1C	POLR1C	POLR1C
0.112	-0.01192	1.81	4.215	1	0.4881	POLR1D	POLR1D	POLR1D
0.4628	0.01669	7.24	5.855	1	0.5074	POLR1D;LOC138262257	POLR1D;LOC138262257	POLR1D;LOC138262257
0.7501	0.007418	4.977	4.45	1	0.5028	POLR1E	POLR1E	POLR1E
0.2127	-0.005719	0	0.7026	1	0.4965	POLR1F	POLR1F	POLR1F
0.6276	0.04198	22.62	22.25	1	0.5085	POLR1H	POLR1H	POLR1H
1	0	0	0	1	0.5	POLR2A;LOC138261359	POLR2A;LOC138261359	POLR2A;LOC138261359
0.9592	0.003459	4.072	4.215	1	0.4996	POLR2C	POLR2C	POLR2C
0.2745	-0.02026	20.81	26	1	0.4803	POLR2D	POLR2D	POLR2D
0.9714	0.009646	4.525	4.684	1	0.4997	POLR2E	POLR2E	POLR2E
0.5555	0.01757	2.262	1.639	1	0.5033	POLR2F	POLR2F	POLR2F
0.8334	0.009104	6.787	6.557	1	0.5022	POLR2G	POLR2G	POLR2G
0.4128	0.009149	2.262	1.405	1	0.5044	POLR2H	POLR2H	POLR2H
0.4483	-0.004319	1.81	2.81	1	0.4951	POLR2J;LOC138286442	POLR2J;LOC138286442	POLR2J;LOC138286442
0.1271	0.01133	3.167	1.405	1	0.5089	POLR2K	POLR2K	POLR2K
0.4117	0.008196	2.262	1.405	1	0.5044	POLR2L	POLR2L	POLR2L
0.8231	0.01932	23.53	26.46	1	0.4959	POLR3A	POLR3A	POLR3A
0.643	0.006706	9.502	11.01	1	0.4941	POLR3D	POLR3D	POLR3D
0.3249	-0.01201	17.65	22.25	1	0.4833	POLR3E	POLR3E	POLR3E
0.4648	0.02947	8.597	7.26	1	0.5081	POLR3F	POLR3F	POLR3F
0.196	0.01211	1.81	0.7026	1	0.5055	POLR3G	POLR3G	POLR3G
0.6882	-0.004007	2.262	2.81	1	0.4973	POLR3GL	POLR3GL	POLR3GL
0.1985	0.06961	25.79	23.89	1	0.5232	POLR3H	POLR3H	POLR3H
0.4168	0.04362	13.57	11.94	1	0.5112	POLR3K	POLR3K	POLR3K
0.9746	0.008973	11.31	11.71	1	0.4996	POLRMT	POLRMT	POLRMT
0.7084	0.01993	17.19	16.86	1	0.5059	POM121C;LOC138286477	POM121C;LOC138286477	POM121C;LOC138286477
1	0	0	0	1	0.5	POMC	POMC	POMC
0.9631	0.02789	23.08	25.29	1	0.5008	POMGNT1	POMGNT1	POMGNT1
0.5561	-0.002003	11.76	14.05	1	0.4917	POMGNT2	POMGNT2	POMGNT2
0.4739	-0.001359	0	0.2342	1	0.4988	POMK	POMK	POMK
0.9666	0.006081	4.977	5.152	1	0.4996	POMP	POMP	POMP
0.3923	-0.008038	2.262	3.513	1	0.4939	POMT1	POMT1	POMT1
1	0	0	0	1	0.5	PON2;LOC138262057	PON2;LOC138262057	PON2;LOC138262057
0.3072	-0.008255	6.787	9.368	1	0.4882	POP1	POP1	POP1
0.57	0.002583	15.38	18.27	1	0.491	POP4	POP4	POP4
0.3265	-0.003588	2.262	3.747	1	0.4928	POP5	POP5	POP5
0.954	0.0005724	3.167	3.279	1	0.4996	POP7	POP7	POP7
0.5073	-0.003223	0.4525	0.9368	1	0.4976	POPDC1	POPDC1	POPDC1
1	0	0	0	1	0.5	POPDC3	POPDC3	POPDC3
0.1073	-0.01572	2.262	4.918	1	0.4869	PORCN	PORCN	PORCN
0.7002	-0.001555	0.4525	0.7026	1	0.4987	POSTN	POSTN	POSTN
0.2702	-0.004249	0.4525	1.405	1	0.4953	POT1	POT1	POT1
1	0	0	0	1	0.5	POU1F1	POU1F1	POU1F1
0.1655	0.003845	0.4525	0	1	0.5023	POU2AF1	POU2AF1	POU2AF1
0.982	0.002103	0.4525	0.4684	1	0.4999	POU2AF2	POU2AF2	POU2AF2
0.6384	0.001154	0.4525	0.2342	1	0.5011	POU2AF3	POU2AF3	POU2AF3
0.3097	-0.003141	0	0.4684	1	0.4977	POU2F2	POU2F2	POU2F2
0.6384	0.001147	0.4525	0.2342	1	0.5011	POU2F3	POU2F3	POU2F3
1	0	0	0	1	0.5	POU3F1	POU3F1	POU3F1
1	0	0	0	1	0.5	POU3F2	POU3F2	POU3F2
1	0	0	0	1	0.5	POU3F3	POU3F3	POU3F3
1	0	0	0	1	0.5	POU3F4	POU3F4	POU3F4
1	0	0	0	1	0.5	POU4F1	POU4F1	POU4F1
1	0	0	0	1	0.5	POU4F1;LOC138262259	POU4F1;LOC138262259	POU4F1;LOC138262259
1	0	0	0	1	0.5	POU4F2	POU4F2	POU4F2
1	0	0	0	1	0.5	POU4F3	POU4F3	POU4F3
0.1655	0.006095	0.4525	0	1	0.5023	POU5F1;LOC138301210	POU5F1;LOC138301210	POU5F1;LOC138301210
1	0	0	0	1	0.5	POU5F1;LOC138301392	POU5F1;LOC138301392	POU5F1;LOC138301392
0.7559	0.005584	9.05	10.07	1	0.4962	POU6F1	POU6F1	POU6F1
0.6364	-0.005848	1.357	1.874	1	0.4975	POU6F2	POU6F2	POU6F2
0.4739	-0.001177	0	0.2342	1	0.4988	PP2D1	PP2D1	PP2D1
0.345	-0.01186	7.24	9.602	1	0.4889	PPA1	PPA1	PPA1
0.8776	0.03151	23.08	24.59	1	0.5028	PPA2	PPA2	PPA2
0.8884	0.01439	3.167	3.044	1	0.501	PPARGC1B	PPARGC1B	PPARGC1B
0.6374	0.01142	7.692	9.133	1	0.4945	PPAT	PPAT	PPAT
1	0	0	0	1	0.5	PPBP;LOC138291167	PPBP;LOC138291167	PPBP;LOC138291167
0.1821	-0.02885	23.98	31.15	1	0.4745	PPCDC	PPCDC	PPCDC
0.8665	0.002721	1.81	1.639	1	0.5009	PPDPFL	PPDPFL	PPDPFL
0.3097	-0.002453	0	0.4684	1	0.4977	PPEF2	PPEF2	PPEF2
0.13	-0.01217	22.62	30.44	1	0.4714	PPFIA2	PPFIA2	PPFIA2
0.5258	0.02778	14.48	13.11	1	0.509	PPFIA3	PPFIA3	PPFIA3
1	0	0	0	1	0.5	PPFIBP1;LOC138284595	PPFIBP1;LOC138284595	PPFIBP1;LOC138284595
0.3472	-0.08129	95.48	98.13	1	0.4775	PPFIBP2	PPFIBP2	PPFIBP2
0.2335	-0.006367	20.81	27.17	1	0.4783	PPHLN1;LOC138299820	PPHLN1;LOC138299820	PPHLN1;LOC138299820
0.229	-0.01131	5.43	8.197	1	0.487	PPIB	PPIB	PPIB
0.6848	0.01414	4.072	3.513	1	0.5032	PPIC	PPIC	PPIC
0.09666	-0.02536	8.597	13.35	1	0.4778	PPID	PPID	PPID
0.6678	0.02672	9.05	8.431	1	0.505	PPIE	PPIE	PPIE
0.2691	-0.005085	0.4525	1.405	1	0.4953	PPIF	PPIF	PPIF
0.4739	-0.003699	0	0.2342	1	0.4988	PPIF;LOC138266665	PPIF;LOC138266665	PPIF;LOC138266665
0.337	-0.01666	32.58	40.75	1	0.4799	PPIG	PPIG	PPIG
0.3225	-0.01499	18.1	22.72	1	0.4831	PPIH	PPIH	PPIH
1	0	0	0	1	0.5	PPIH;LOC138259705	PPIH;LOC138259705	PPIH;LOC138259705
0.5132	-0.001064	2.715	3.747	1	0.4951	PPIL1	PPIL1	PPIL1
0.944	0.03388	25.34	28.81	1	0.4987	PPIL2	PPIL2	PPIL2
0.5946	-0.0002078	4.525	5.621	1	0.4951	PPIL3	PPIL3	PPIL3
0.5703	0.003863	18.55	21.78	1	0.4904	PPIL4	PPIL4	PPIL4
0.2659	-0.007291	0.4525	1.405	1	0.4952	PPIL6	PPIL6	PPIL6
0.3114	-0.04451	53.85	61.83	1	0.4766	PPIP5K2	PPIP5K2	PPIP5K2
0.5497	0.02385	60.63	68.15	1	0.514	PPM1A	PPM1A	PPM1A
0.2635	-0.03416	36.65	45.43	1	0.4759	PPM1B	PPM1B	PPM1B
0.7642	0.01591	23.08	23.42	1	0.5053	PPM1D	PPM1D	PPM1D
0.3341	0.05216	24.43	23.19	1	0.5172	PPM1D;LOC138286375	PPM1D;LOC138286375	PPM1D;LOC138286375
0.2127	-0.005542	0	0.7026	1	0.4965	PPM1H;LOC138299948	PPM1H;LOC138299948	PPM1H;LOC138299948
0.4323	0.05577	48.87	52.69	1	0.5177	PPM1K	PPM1K	PPM1K
0.9319	0.001352	8.145	8.431	1	0.499	PPM1L	PPM1L	PPM1L
0.7002	-0.003364	0.4525	0.7026	1	0.4987	PPOX	PPOX	PPOX
0.8018	0.0003696	40.27	44.96	1	0.4946	PPP1CC	PPP1CC	PPP1CC
0.4093	0.03725	71.95	76.35	1	0.5196	PPP1R12B	PPP1R12B	PPP1R12B
0.8513	-0.01689	68.78	74	1	0.4956	PPP1R12B;LOC138284474	PPP1R12B;LOC138284474	PPP1R12B;LOC138284474
0.4249	-0.07486	76.92	86.65	1	0.4809	PPP1R12C	PPP1R12C	PPP1R12C
0.1886	-0.08015	70.14	77.75	1	0.4688	PPP1R13L	PPP1R13L	PPP1R13L
0.1943	0.008985	1.81	0.7026	1	0.5056	PPP1R14A	PPP1R14A	PPP1R14A
0.1982	-0.01549	8.597	12.18	1	0.4833	PPP1R14B	PPP1R14B	PPP1R14B
0.8762	0.002958	11.31	11.01	1	0.502	PPP1R15A	PPP1R15A	PPP1R15A
0.2688	-0.00531	0.905	2.108	1	0.4941	PPP1R16B	PPP1R16B	PPP1R16B
0.2127	-0.00357	0	0.7026	1	0.4965	PPP1R17	PPP1R17	PPP1R17
0.504	0.004018	6.335	7.963	1	0.4927	PPP1R18	PPP1R18	PPP1R18
0.4066	0.0115	1.357	0.7026	1	0.5033	PPP1R1A	PPP1R1A	PPP1R1A
0.911	0.03283	42.53	48.71	1	0.5025	PPP1R21	PPP1R21	PPP1R21
0.4655	0.0002443	4.525	6.089	1	0.4931	PPP1R26	PPP1R26	PPP1R26
0.3097	-0.001928	0	0.4684	1	0.4977	PPP1R35	PPP1R35	PPP1R35
0.9949	0.01526	7.24	7.494	1	0.4999	PPP1R36	PPP1R36	PPP1R36
0.8046	-0.001904	84.16	89.7	1	0.5059	PPP1R37	PPP1R37	PPP1R37
0.5046	-0.005373	1.357	2.108	1	0.4963	PPP1R3A	PPP1R3A	PPP1R3A
1	0	0	0	1	0.5	PPP1R3B;LOC138296406	PPP1R3B;LOC138296406	PPP1R3B;LOC138296406
1	0	0	0	1	0.5	PPP1R3B;LOC138296411	PPP1R3B;LOC138296411	PPP1R3B;LOC138296411
1	0	0	0	1	0.5	PPP1R3B;LOC138296417	PPP1R3B;LOC138296417	PPP1R3B;LOC138296417
1	0	0	0	1	0.5	PPP1R3B;LOC138296424	PPP1R3B;LOC138296424	PPP1R3B;LOC138296424
1	0	0	0	1	0.5	PPP1R3B;LOC138296432	PPP1R3B;LOC138296432	PPP1R3B;LOC138296432
1	0	0	0	1	0.5	PPP1R3B;LOC138296439	PPP1R3B;LOC138296439	PPP1R3B;LOC138296439
0.9071	0.005313	3.167	3.044	1	0.5008	PPP1R3B;LOC138296446	PPP1R3B;LOC138296446	PPP1R3B;LOC138296446
0.2327	0.006586	0.905	0.2342	1	0.5034	PPP1R3C;LOC138265900	PPP1R3C;LOC138265900	PPP1R3C;LOC138265900
1	0	0	0	1	0.5	PPP1R3E	PPP1R3E	PPP1R3E
0.9492	0.01923	9.502	9.836	1	0.5008	PPP1R3F	PPP1R3F	PPP1R3F
0.6835	-0.00135	2.262	2.81	1	0.4973	PPP1R42	PPP1R42	PPP1R42
0.1304	-0.05412	26.24	33.02	1	0.4704	PPP1R7	PPP1R7	PPP1R7
0.8475	0.01021	15.38	15.22	1	0.5029	PPP1R8	PPP1R8	PPP1R8
0.3025	-0.03815	43.44	51.05	1	0.4771	PPP2CA	PPP2CA	PPP2CA
0.279	-0.0394	42.08	49.65	1	0.4761	PPP2CB;LOC138296470	PPP2CB;LOC138296470	PPP2CB;LOC138296470
0.7718	0.04811	33.03	35.83	1	0.5059	PPP2R1B	PPP2R1B	PPP2R1B
0.2518	0.06699	64.25	69.32	1	0.527	PPP2R2A	PPP2R2A	PPP2R2A
0.9882	0.01802	23.08	24.59	1	0.4997	PPP2R2D	PPP2R2D	PPP2R2D
0.9256	0.04234	33.48	38.17	1	0.5019	PPP2R3A	PPP2R3A	PPP2R3A
0.6404	0.04753	20.81	20.61	1	0.5079	PPP2R3B	PPP2R3B	PPP2R3B
0.3156	-0.007352	1.357	2.576	1	0.4939	PPP2R3C	PPP2R3C	PPP2R3C
0.1788	0.03853	89.59	91.8	1	0.5322	PPP2R5C	PPP2R5C	PPP2R5C
0.3484	-0.04349	55.66	63.7	1	0.4782	PPP2R5D	PPP2R5D	PPP2R5D
0.4677	-0.02573	52.94	64.17	1	0.4832	PPP2R5E	PPP2R5E	PPP2R5E
0.1939	0.03363	68.78	76.81	1	0.5308	PPP3CA	PPP3CA	PPP3CA
0.7421	-0.01087	63.8	69.32	1	0.4923	PPP3CC	PPP3CC	PPP3CC
0.1176	-0.07116	54.75	65.11	1	0.4636	PPP3R1	PPP3R1	PPP3R1
0.1005	-0.03468	28.51	39.34	1	0.4663	PPP4C	PPP4C	PPP4C
0.9073	0.009134	43.44	49.18	1	0.4974	PPP4R1;LOC138303973	PPP4R1;LOC138303973	PPP4R1;LOC138303973
0.532	-0.007397	34.84	40.75	1	0.4869	PPP4R2	PPP4R2	PPP4R2
0.5047	-0.02512	52.04	61.36	1	0.4846	PPP4R3A	PPP4R3A	PPP4R3A
0.09421	-0.07298	49.77	59.72	1	0.4616	PPP4R3B	PPP4R3B	PPP4R3B
0.7659	0.0065	4.072	4.684	1	0.4974	PPP4R4	PPP4R4	PPP4R4
0.3428	-0.002999	23.98	29.74	1	0.4821	PPP5C	PPP5C	PPP5C
0.2091	-0.02283	12.67	16.86	1	0.4811	PPP6C	PPP6C	PPP6C
0.3759	-0.04662	72.4	79.86	1	0.4789	PPP6R1	PPP6R1	PPP6R1
0.1399	0.0473	85.97	88.52	1	0.5353	PPP6R2	PPP6R2	PPP6R2
0.5724	-0.007687	90.95	94.85	1	0.5135	PPP6R3	PPP6R3	PPP6R3
0.4206	-0.0007124	8.597	11.01	1	0.4899	PPRC1	PPRC1	PPRC1
0.09825	0.08557	31.22	28.81	1	0.532	PPT1	PPT1	PPT1
0.7172	0.01318	7.24	8.431	1	0.4959	PPT2	PPT2	PPT2
0.2539	-0.02295	20.36	25.29	1	0.4797	PPTC7	PPTC7	PPTC7
0.3097	-0.004046	0	0.4684	1	0.4977	PPY;LOC138301903	PPY;LOC138301903	PPY;LOC138301903
0.5924	-0.006315	2.715	3.513	1	0.4961	PRADC1	PRADC1	PRADC1
0.1079	-0.01141	2.715	5.621	1	0.486	PRAF2	PRAF2	PRAF2
0.5889	-0.00226	0.905	1.405	1	0.4975	PRAM1;LOC138267663	PRAM1;LOC138267663	PRAM1;LOC138267663
1	0	0	0	1	0.5	PRC1;LOC138282581	PRC1;LOC138282581	PRC1;LOC138282581
0.2921	-0.0003808	11.76	15.69	1	0.4846	PRCC	PRCC	PRCC
0.1897	-0.0215	4.977	7.728	1	0.4863	PRCP	PRCP	PRCP
1	0	0	0	1	0.5	PRDM1	PRDM1	PRDM1
0.8581	0.01619	41.63	47.31	1	0.4961	PRDM11	PRDM11	PRDM11
1	0	0	0	1	0.5	PRDM12	PRDM12	PRDM12
1	0	0	0	1	0.5	PRDM13	PRDM13	PRDM13
1	0	0	0	1	0.5	PRDM14	PRDM14	PRDM14
0.9739	0.00567	1.357	1.405	1	0.4998	PRDM16	PRDM16	PRDM16
0.8007	0.007361	44.34	50.12	1	0.4944	PRDM2	PRDM2	PRDM2
0.6668	0.008017	19.91	23.19	1	0.4925	PRDM4	PRDM4	PRDM4
0.4739	-0.001076	0	0.2342	1	0.4988	PRDM6	PRDM6	PRDM6
0.4739	-0.001511	0	0.2342	1	0.4988	PRDM8	PRDM8	PRDM8
1	0	0	0	1	0.5	PRDX1;LOC138249323	PRDX1;LOC138249323	PRDX1;LOC138249323
0.5005	0.004011	0.905	0.4684	1	0.5022	PRDX1;LOC138293969	PRDX1;LOC138293969	PRDX1;LOC138293969
0.4662	-0.006263	5.43	7.026	1	0.4926	PRDX2	PRDX2	PRDX2
0.1985	-0.01179	7.24	10.77	1	0.4843	PRDX3	PRDX3	PRDX3
0.9681	0.0257	16.74	18.03	1	0.4994	PRDX4	PRDX4	PRDX4
0.5893	0.01067	9.05	11.01	1	0.4932	PRDX5	PRDX5	PRDX5
0.43	-0.00767	13.57	16.63	1	0.4881	PREB	PREB	PREB
0.5092	-0.001558	0.4525	0.9368	1	0.4976	PREB;LOC138295468	PREB;LOC138295468	PREB;LOC138295468
0.4739	-0.00208	0	0.2342	1	0.4988	PREB;LOC138297006	PREB;LOC138297006	PREB;LOC138297006
0.69	0.01241	15.84	14.99	1	0.506	PRELID1	PRELID1	PRELID1
0.2548	0.07541	22.62	20.84	1	0.5196	PRELID2	PRELID2	PRELID2
0.7051	0.001179	0.4525	0.7026	1	0.4988	PRELID3A	PRELID3A	PRELID3A
0.6101	-0.006531	5.882	7.026	1	0.4947	PRELID3B	PRELID3B	PRELID3B
0.5185	0.04042	62.9	63.47	1	0.5151	PRELP	PRELP	PRELP
0.6534	0.01606	29.41	34.43	1	0.491	PREP	PREP	PREP
0.2655	0.04546	18.55	15.93	1	0.5174	PREPL	PREPL	PREPL
0.6563	-0.001745	4.072	4.918	1	0.4961	PREX2	PREX2	PREX2
0.3097	-0.004567	0	0.4684	1	0.4977	PRF1	PRF1	PRF1
1	0	0	0	1	0.5	PRF1;LOC138246903	PRF1;LOC138246903	PRF1;LOC138246903
1	0	0	0	1	0.5	PRF1;LOC138247270	PRF1;LOC138247270	PRF1;LOC138247270
1	0	0	0	1	0.5	PRF1;LOC138304268	PRF1;LOC138304268	PRF1;LOC138304268
0.4739	-0.001206	0	0.2342	1	0.4988	PRF1;LOC138304269	PRF1;LOC138304269	PRF1;LOC138304269
1	0	0	0	1	0.5	PRF1;LOC138304270	PRF1;LOC138304270	PRF1;LOC138304270
1	0	0	0	1	0.5	PRG4	PRG4	PRG4
0.3677	-0.01127	19.46	23.42	1	0.4843	PRICKLE1	PRICKLE1	PRICKLE1
0.4739	-0.002486	0	0.2342	1	0.4988	PRICKLE1;LOC138299478	PRICKLE1;LOC138299478	PRICKLE1;LOC138299478
0.5438	0.006902	21.27	25.29	1	0.4891	PRICKLE2	PRICKLE2	PRICKLE2
0.276	-0.00459	7.692	10.77	1	0.4866	PRICKLE3	PRICKLE3	PRICKLE3
0.9249	0.0132	15.84	16.16	1	0.5014	PRICKLE4	PRICKLE4	PRICKLE4
0.7002	-0.002811	0.4525	0.7026	1	0.4987	PRIM1	PRIM1	PRIM1
0.3097	-0.003885	0	0.4684	1	0.4977	PRIMA1	PRIMA1	PRIMA1
0.6104	0.0123	7.24	8.665	1	0.4942	PRIMPOL	PRIMPOL	PRIMPOL
0.1475	-0.02156	13.12	18.5	1	0.4775	PRKAA1	PRKAA1	PRKAA1
0.2481	-0.01313	8.597	11.94	1	0.4851	PRKAB1	PRKAB1	PRKAB1
0.7589	-0.007229	87.78	91.57	1	0.5073	PRKACA;LOC138292875	PRKACA;LOC138292875	PRKACA;LOC138292875
0.2885	-0.01928	37.56	46.6	1	0.477	PRKACB	PRKACB	PRKACB
0.9349	0.01799	23.98	25.29	1	0.5015	PRKAG1	PRKAG1	PRKAG1
0.4704	-0.003051	36.65	44.26	1	0.4845	PRKAR1B	PRKAR1B	PRKAR1B
0.6393	-0.02402	66.52	69.32	1	0.489	PRKAR2A	PRKAR2A	PRKAR2A
0.6824	0.02498	30.32	35.83	1	0.4917	PRKAR2B	PRKAR2B	PRKAR2B
0.4494	-0.004949	3.167	4.45	1	0.4938	PRKCB	PRKCB	PRKCB
0.3097	-0.00228	0	0.4684	1	0.4977	PRKCG	PRKCG	PRKCG
0.325	-0.0228	7.692	10.07	1	0.4881	PRKCH	PRKCH	PRKCH
0.2981	-0.02514	34.84	42.86	1	0.4779	PRKCI	PRKCI	PRKCI
0.7629	-0.001951	0.905	1.171	1	0.4987	PRKCQ	PRKCQ	PRKCQ
0.1709	-0.05866	52.49	65.11	1	0.4682	PRKCZ	PRKCZ	PRKCZ
0.4087	-0.0654	71.49	82.44	1	0.4803	PRKD2	PRKD2	PRKD2
0.6127	0.02875	61.54	67.92	1	0.5119	PRKDC	PRKDC	PRKDC
0.7837	0.0007191	0.905	0.7026	1	0.501	PRKG2	PRKG2	PRKG2
0.982	0.00287	0.4525	0.4684	1	0.4999	PRKG2;LOC138295370	PRKG2;LOC138295370	PRKG2;LOC138295370
0.9164	0.004125	3.62	3.513	1	0.5008	PRKG2;LOC138300782	PRKG2;LOC138300782	PRKG2;LOC138300782
0.9348	0.01137	6.335	6.323	1	0.5008	PRKRIP1	PRKRIP1	PRKRIP1
0.4698	0.04453	20.81	19.91	1	0.5121	PRKX	PRKX	PRKX
1	0	0	0	1	0.5	PRL	PRL	PRL
0.1655	0.002751	0.4525	0	1	0.5023	PRLH	PRLH	PRLH
1	0	0	0	1	0.5	PRLHR	PRLHR	PRLHR
1	0	0	0	1	0.5	PRLHR;LOC138302031	PRLHR;LOC138302031	PRLHR;LOC138302031
0.1316	0.09029	72.85	73.77	1	0.5358	PRLR	PRLR	PRLR
1	0	0	0	1	0.5	PRLR;LOC138294223	PRLR;LOC138294223	PRLR;LOC138294223
0.1462	-0.01926	8.597	12.88	1	0.4808	PRMT1	PRMT1	PRMT1
0.5055	-0.0003751	14.93	17.8	1	0.4896	PRMT2	PRMT2	PRMT2
0.8671	0.001323	5.43	5.855	1	0.4984	PRMT5	PRMT5	PRMT5
0.7068	0.01545	19.91	22.95	1	0.4935	PRMT7	PRMT7	PRMT7
0.5025	0.001324	0.905	0.4684	1	0.5022	PRMT8	PRMT8	PRMT8
0.1518	-0.01396	11.31	16.16	1	0.479	PRMT9	PRMT9	PRMT9
0.432	-0.00329	2.715	3.981	1	0.494	PRNP	PRNP	PRNP
0.4739	-0.001711	0	0.2342	1	0.4988	PROC	PROC	PROC
1	0	0	0	1	0.5	PROCA1	PROCA1	PROCA1
0.145	-0.007339	1.81	3.981	1	0.4893	PRODH2	PRODH2	PRODH2
1	0	0	0	1	0.5	PROK1	PROK1	PROK1
0.2127	-0.004752	0	0.7026	1	0.4965	PROKR1	PROKR1	PROKR1
0.1797	0.06487	59.73	60.19	1	0.5311	PROM1;LOC138300336	PROM1;LOC138300336	PROM1;LOC138300336
0.7051	-0.0005953	0.4525	0.7026	1	0.4988	PROM2	PROM2	PROM2
0.4739	-0.001275	0	0.2342	1	0.4988	PROP1;LOC138297020	PROP1;LOC138297020	PROP1;LOC138297020
0.5781	0.002164	10.41	12.41	1	0.4926	PRORP	PRORP	PRORP
0.3097	-0.002796	0	0.4684	1	0.4977	PRORSD1P;LOC138295717	PRORSD1P;LOC138295717	PRORSD1P;LOC138295717
0.1131	-0.01829	1.357	3.513	1	0.4892	PROSER2	PROSER2	PROSER2
0.5083	-0.003973	1.357	2.108	1	0.4963	PROSER3	PROSER3	PROSER3
1	0	0	0	1	0.5	PROX1	PROX1	PROX1
0.3122	-0.01003	1.357	2.576	1	0.4939	PROX1;LOC138259390	PROX1;LOC138259390	PROX1;LOC138259390
0.4739	-0.001141	0	0.2342	1	0.4988	PROX1;LOC138259662	PROX1;LOC138259662	PROX1;LOC138259662
1	0	0	0	1	0.5	PROX2	PROX2	PROX2
1	0	0	0	1	0.5	PROZ	PROZ	PROZ
0.3654	-0.03075	47.96	59.48	1	0.4793	PRP4K	PRP4K	PRP4K
0.5398	0.02793	9.955	8.899	1	0.5074	PRPF19	PRPF19	PRPF19
0.5642	-0.007587	13.57	15.93	1	0.4914	PRPF3	PRPF3	PRPF3
0.7566	0.02405	13.57	13.35	1	0.5044	PRPF38A	PRPF38A	PRPF38A
0.2014	-0.01627	21.72	29.27	1	0.4762	PRPF38B	PRPF38B	PRPF38B
0.1899	-0.05945	52.04	64.4	1	0.4696	PRPF39	PRPF39	PRPF39
0.6694	0.0221	74.66	77.75	1	0.5102	PRPF39;LOC138259971	PRPF39;LOC138259971	PRPF39;LOC138259971
0.3998	-0.005501	3.62	5.152	1	0.4927	PRPF4	PRPF4	PRPF4
0.934	0.008233	48.42	53.86	1	0.4981	PRPF40A;LOC138274069	PRPF40A;LOC138274069	PRPF40A;LOC138274069
0.8892	0.02248	27.15	28.34	1	0.5026	PRPF40B	PRPF40B	PRPF40B
0.5122	0.01076	3.167	2.342	1	0.5044	PRPF4;LOC138295412	PRPF4;LOC138295412	PRPF4;LOC138295412
0.7436	0.02666	44.8	50.12	1	0.5073	PRPF6	PRPF6	PRPF6
0.7412	-0.00212	26.24	29.51	1	0.4937	PRPF8	PRPF8	PRPF8
0.976	-0.002175	0.4525	0.4684	1	0.4999	PRPH2	PRPH2	PRPH2
1	0	0	0	1	0.5	PRPH;LOC138292141	PRPH;LOC138292141	PRPH;LOC138292141
1	0	0	0	1	0.5	PRPH;LOC138292186	PRPH;LOC138292186	PRPH;LOC138292186
0.6602	0.0218	12.22	11.48	1	0.5059	PRPS1	PRPS1	PRPS1
0.256	0.05172	25.34	23.65	1	0.5204	PRPS2	PRPS2	PRPS2
0.4229	0.04639	37.56	38.17	1	0.5167	PRPSAP1	PRPSAP1	PRPSAP1
0.4341	-0.008246	23.08	27.4	1	0.4856	PRPSAP2	PRPSAP2	PRPSAP2
0.392	-0.09598	81	91.1	1	0.4795	PRR12	PRR12	PRR12
0.1402	-0.02462	14.93	20.61	1	0.476	PRR13	PRR13	PRR13
0.283	-0.05692	60.18	70.02	1	0.4748	PRR14L	PRR14L	PRR14L
1	0	0	0	1	0.5	PRR15	PRR15	PRR15
1	0	0	0	1	0.5	PRR15L	PRR15L	PRR15L
1	0	0	0	1	0.5	PRR18	PRR18	PRR18
0.4739	-0.001126	0	0.2342	1	0.4988	PRR29	PRR29	PRR29
0.3097	-0.001975	0	0.4684	1	0.4977	PRR33	PRR33	PRR33
1	0	0	0	1	0.5	PRR35	PRR35	PRR35
0.5934	0.008615	8.145	9.836	1	0.4936	PRR36;LOC138292877	PRR36;LOC138292877	PRR36;LOC138292877
0.2301	0.08359	48.87	49.88	1	0.5268	PRR5	PRR5	PRR5
0.6837	0.004424	1.81	1.405	1	0.5021	PRR5L	PRR5L	PRR5L
0.1786	-0.0241	19.91	25.76	1	0.476	PRRC1	PRRC1	PRRC1
0.5221	-0.02063	87.78	89.46	1	0.4847	PRRC2A	PRRC2A	PRRC2A
0.6911	-0.01285	71.49	74.71	1	0.4906	PRRC2B	PRRC2B	PRRC2B
0.9812	0.00875	8.145	8.431	1	0.4997	PRRG2	PRRG2	PRRG2
0.9972	0.01332	11.76	12.18	1	0.5001	PRRG3	PRRG3	PRRG3
0.1655	0.00417	0.4525	0	1	0.5023	PRRT1	PRRT1	PRRT1
1	0	0	0	1	0.5	PRRT1;LOC138246519	PRRT1;LOC138246519	PRRT1;LOC138246519
1	0	0	0	1	0.5	PRRT1;LOC138247437	PRRT1;LOC138247437	PRRT1;LOC138247437
0.1655	0.00368	0.4525	0	1	0.5023	PRRT1B	PRRT1B	PRRT1B
0.4739	-0.001377	0	0.2342	1	0.4988	PRRT1B;LOC138246512	PRRT1B;LOC138246512	PRRT1B;LOC138246512
1	0	0	0	1	0.5	PRRT1B;LOC138246513	PRRT1B;LOC138246513	PRRT1B;LOC138246513
1	0	0	0	1	0.5	PRRT1B;LOC138246514	PRRT1B;LOC138246514	PRRT1B;LOC138246514
1	0	0	0	1	0.5	PRRT1B;LOC138246517	PRRT1B;LOC138246517	PRRT1B;LOC138246517
0.6384	0.0001265	0.4525	0.2342	1	0.5011	PRRT2	PRRT2	PRRT2
0.09703	0.0389	10.86	7.26	1	0.5192	PRRT3	PRRT3	PRRT3
0.7051	0.001268	0.4525	0.7026	1	0.4988	PRRX1	PRRX1	PRRX1
0.9306	0.03434	34.84	39.34	1	0.5018	PRSS16;LOC138265619	PRSS16;LOC138265619	PRSS16;LOC138265619
1	0	0	0	1	0.5	PRSS1;LOC138246698	PRSS1;LOC138246698	PRSS1;LOC138246698
0.4739	-0.001516	0	0.2342	1	0.4988	PRSS1;LOC138247470	PRSS1;LOC138247470	PRSS1;LOC138247470
0.4739	-0.001309	0	0.2342	1	0.4988	PRSS1;LOC138297111	PRSS1;LOC138297111	PRSS1;LOC138297111
1	0	0	0	1	0.5	PRSS1;LOC138297114	PRSS1;LOC138297114	PRSS1;LOC138297114
0.4739	-0.0012	0	0.2342	1	0.4988	PRSS1;LOC138302094	PRSS1;LOC138302094	PRSS1;LOC138302094
1	0	0	0	1	0.5	PRSS1;LOC138302095	PRSS1;LOC138302095	PRSS1;LOC138302095
1	0	0	0	1	0.5	PRSS1;LOC138303568	PRSS1;LOC138303568	PRSS1;LOC138303568
1	0	0	0	1	0.5	PRSS1;LOC138303569	PRSS1;LOC138303569	PRSS1;LOC138303569
1	0	0	0	1	0.5	PRSS1;LOC138303570	PRSS1;LOC138303570	PRSS1;LOC138303570
1	0	0	0	1	0.5	PRSS1;LOC138303571	PRSS1;LOC138303571	PRSS1;LOC138303571
1	0	0	0	1	0.5	PRSS1;LOC138303572	PRSS1;LOC138303572	PRSS1;LOC138303572
1	0	0	0	1	0.5	PRSS1;LOC138303573	PRSS1;LOC138303573	PRSS1;LOC138303573
1	0	0	0	1	0.5	PRSS1;LOC138303574	PRSS1;LOC138303574	PRSS1;LOC138303574
1	0	0	0	1	0.5	PRSS1;LOC138303575	PRSS1;LOC138303575	PRSS1;LOC138303575
0.2357	0.004914	0.905	0.2342	1	0.5033	PRSS23	PRSS23	PRSS23
0.2127	-0.00507	0	0.7026	1	0.4965	PRSS23;LOC138260942	PRSS23;LOC138260942	PRSS23;LOC138260942
0.4739	-0.001312	0	0.2342	1	0.4988	PRSS27;LOC138246912	PRSS27;LOC138246912	PRSS27;LOC138246912
0.1655	0.00841	0.4525	0	1	0.5023	PRSS27;LOC138246913	PRSS27;LOC138246913	PRSS27;LOC138246913
0.4739	-0.001231	0	0.2342	1	0.4988	PRSS27;LOC138246915	PRSS27;LOC138246915	PRSS27;LOC138246915
1	0	0	0	1	0.5	PRSS27;LOC138246925	PRSS27;LOC138246925	PRSS27;LOC138246925
1	0	0	0	1	0.5	PRSS27;LOC138246926	PRSS27;LOC138246926	PRSS27;LOC138246926
0.2612	-0.009813	0.905	2.108	1	0.494	PRSS27;LOC138304285	PRSS27;LOC138304285	PRSS27;LOC138304285
0.6044	-0.002844	2.715	3.513	1	0.4962	PRSS27;LOC138304300	PRSS27;LOC138304300	PRSS27;LOC138304300
0.3097	-0.003532	0	0.4684	1	0.4977	PRSS27;LOC138304301	PRSS27;LOC138304301	PRSS27;LOC138304301
1	0	0	0	1	0.5	PRSS27;LOC138304304	PRSS27;LOC138304304	PRSS27;LOC138304304
1	0	0	0	1	0.5	PRSS27;LOC138304305	PRSS27;LOC138304305	PRSS27;LOC138304305
1	0	0	0	1	0.5	PRSS27;LOC138304309	PRSS27;LOC138304309	PRSS27;LOC138304309
1	0	0	0	1	0.5	PRSS27;LOC138304336	PRSS27;LOC138304336	PRSS27;LOC138304336
1	0	0	0	1	0.5	PRSS2;LOC138247127	PRSS2;LOC138247127	PRSS2;LOC138247127
1	0	0	0	1	0.5	PRSS2;LOC138274230	PRSS2;LOC138274230	PRSS2;LOC138274230
1	0	0	0	1	0.5	PRSS2;LOC138274246	PRSS2;LOC138274246	PRSS2;LOC138274246
1	0	0	0	1	0.5	PRSS35	PRSS35	PRSS35
1	0	0	0	1	0.5	PRSS36;LOC138304273	PRSS36;LOC138304273	PRSS36;LOC138304273
1	0	0	0	1	0.5	PRSS3;LOC138247128	PRSS3;LOC138247128	PRSS3;LOC138247128
0.3097	-0.002782	0	0.4684	1	0.4977	PRSS3P2;LOC138246697	PRSS3P2;LOC138246697	PRSS3P2;LOC138246697
1	0	0	0	1	0.5	PRSS3P2;LOC138247129	PRSS3P2;LOC138247129	PRSS3P2;LOC138247129
1	0	0	0	1	0.5	PRSS3P2;LOC138297112	PRSS3P2;LOC138297112	PRSS3P2;LOC138297112
1	0	0	0	1	0.5	PRSS3P2;LOC138297113	PRSS3P2;LOC138297113	PRSS3P2;LOC138297113
1	0	0	0	1	0.5	PRSS3P2;LOC138297383	PRSS3P2;LOC138297383	PRSS3P2;LOC138297383
1	0	0	0	1	0.5	PRSS3P2;LOC138300654	PRSS3P2;LOC138300654	PRSS3P2;LOC138300654
1	0	0	0	1	0.5	PRSS48;LOC138286749	PRSS48;LOC138286749	PRSS48;LOC138286749
1	0	0	0	1	0.5	PRSS55;LOC138260684	PRSS55;LOC138260684	PRSS55;LOC138260684
1	0	0	0	1	0.5	PRSS55;LOC138267280	PRSS55;LOC138267280	PRSS55;LOC138267280
1	0	0	0	1	0.5	PRSS56	PRSS56	PRSS56
0.2127	-0.005218	0	0.7026	1	0.4965	PRSS57	PRSS57	PRSS57
0.1655	0.003066	0.4525	0	1	0.5023	PRSS8	PRSS8	PRSS8
0.5092	0.001885	0.4525	0.9368	1	0.4976	PRSS8;LOC138246906	PRSS8;LOC138246906	PRSS8;LOC138246906
0.1655	0.003844	0.4525	0	1	0.5023	PRSS8;LOC138246914	PRSS8;LOC138246914	PRSS8;LOC138246914
0.4739	-0.002159	0	0.2342	1	0.4988	PRTN3;LOC138268050	PRTN3;LOC138268050	PRTN3;LOC138268050
0.3982	0.003012	9.05	11.71	1	0.4891	PRUNE2;LOC138288601	PRUNE2;LOC138288601	PRUNE2;LOC138288601
0.2127	-0.005228	0	0.7026	1	0.4965	PRUNE2;LOC138303708	PRUNE2;LOC138303708	PRUNE2;LOC138303708
1	0	0	0	1	0.5	PRX;LOC138259561	PRX;LOC138259561	PRX;LOC138259561
0.8925	-0.02809	74.21	81.5	1	0.4968	PSAP	PSAP	PSAP
1	0	0	0	1	0.5	PSAP;LOC138265133	PSAP;LOC138265133	PSAP;LOC138265133
1	0	0	0	1	0.5	PSAP;LOC138265134	PSAP;LOC138265134	PSAP;LOC138265134
1	0	0	0	1	0.5	PSAP;LOC138266030	PSAP;LOC138266030	PSAP;LOC138266030
1	0	0	0	1	0.5	PSAP;LOC138266668	PSAP;LOC138266668	PSAP;LOC138266668
1	0	0	0	1	0.5	PSAP;LOC138266670	PSAP;LOC138266670	PSAP;LOC138266670
1	0	0	0	1	0.5	PSCA;LOC138274650	PSCA;LOC138274650	PSCA;LOC138274650
0.4739	-0.001846	0	0.2342	1	0.4988	PSCA;LOC138282871	PSCA;LOC138282871	PSCA;LOC138282871
0.4739	-0.001081	0	0.2342	1	0.4988	PSCA;LOC138282872	PSCA;LOC138282872	PSCA;LOC138282872
1	0	0	0	1	0.5	PSCA;LOC138283067	PSCA;LOC138283067	PSCA;LOC138283067
0.305	-0.01529	10.41	13.58	1	0.4859	PSD	PSD	PSD
0.7747	0.02006	31.22	35.83	1	0.4942	PSD4;LOC138266027	PSD4;LOC138266027	PSD4;LOC138266027
0.9058	0.02175	22.17	23.42	1	0.5021	PSEN1	PSEN1	PSEN1
0.8344	0.001253	2.715	3.044	1	0.4985	PSENEN	PSENEN	PSENEN
0.1086	-0.04746	31.22	40.52	1	0.4666	PSIP1	PSIP1	PSIP1
0.2427	-0.04179	39.82	46.37	1	0.4746	PSKH1	PSKH1	PSKH1
0.1526	-0.02004	17.65	24.12	1	0.4752	PSMA1	PSMA1	PSMA1
0.09495	-0.0495	22.17	29.27	1	0.4688	PSMA3	PSMA3	PSMA3
0.3266	-0.008284	4.525	6.557	1	0.4904	PSMA6	PSMA6	PSMA6
0.7047	-0.003085	2.715	3.279	1	0.4973	PSMA8	PSMA8	PSMA8
1	0	0	0	1	0.5	PSMB11;LOC138301556	PSMB11;LOC138301556	PSMB11;LOC138301556
0.7135	0.002698	5.882	6.792	1	0.4962	PSMB5;LOC138299715	PSMB5;LOC138299715	PSMB5;LOC138299715
0.275	0.02968	8.145	6.089	1	0.5114	PSMB6	PSMB6	PSMB6
0.7222	0.03868	17.19	17.56	1	0.5056	PSMB7	PSMB7	PSMB7
0.395	-0.01362	7.24	9.368	1	0.4901	PSMB7;LOC138299175	PSMB7;LOC138299175	PSMB7;LOC138299175
0.982	0.0003684	0.4525	0.4684	1	0.4999	PSMB8	PSMB8	PSMB8
0.3097	-0.002325	0	0.4684	1	0.4977	PSMB9	PSMB9	PSMB9
0.6505	0.03935	14.48	14.29	1	0.5066	PSMC2	PSMC2	PSMC2
0.4481	0.001701	16.74	20.84	1	0.4874	PSMC3	PSMC3	PSMC3
0.4739	-0.003202	0	0.2342	1	0.4988	PSMC3IP	PSMC3IP	PSMC3IP
0.4739	-0.001097	0	0.2342	1	0.4988	PSMC5	PSMC5	PSMC5
0.1334	-0.03128	18.1	24.59	1	0.4738	PSMC5;LOC138299626	PSMC5;LOC138299626	PSMC5;LOC138299626
0.7051	-0.0004177	0.4525	0.7026	1	0.4988	PSMC6	PSMC6	PSMC6
0.3503	-0.001422	0.905	1.874	1	0.4952	PSMD10	PSMD10	PSMD10
0.5531	-0.02237	56.11	63.47	1	0.4862	PSMD11	PSMD11	PSMD11
0.1988	-0.02401	17.65	23.19	1	0.478	PSMD2	PSMD2	PSMD2
0.4908	-0.002083	5.882	7.494	1	0.4927	PSMD4	PSMD4	PSMD4
0.4492	-0.004556	11.31	14.05	1	0.4894	PSMD6	PSMD6	PSMD6
0.8303	0.005794	8.145	8.899	1	0.4975	PSMD7	PSMD7	PSMD7
0.8397	0.009804	4.977	4.684	1	0.5018	PSME1	PSME1	PSME1
0.892	0.01537	8.597	9.368	1	0.4984	PSME2	PSME2	PSME2
0.3356	0.04214	89.59	90.63	1	0.523	PSME4	PSME4	PSME4
0.2668	-0.008154	2.262	3.981	1	0.4917	PSMG1	PSMG1	PSMG1
0.7452	0.0001882	4.072	4.684	1	0.4972	PSMG2	PSMG2	PSMG2
0.9669	0.002685	1.357	1.405	1	0.4998	PSMG3	PSMG3	PSMG3
0.4528	0.01742	5.43	4.215	1	0.5065	PSMG4	PSMG4	PSMG4
0.6868	-0.05453	77.83	86.65	1	0.4904	PSPC1	PSPC1	PSPC1
0.8082	0.02137	27.6	31.38	1	0.4953	PSPH	PSPH	PSPH
0.1567	-0.004977	0.905	2.576	1	0.4918	PSRC1	PSRC1	PSRC1
0.8878	0.02785	16.74	18.5	1	0.4977	PSTK	PSTK	PSTK
0.1497	-0.006277	0	0.9368	1	0.4953	PSTPIP1	PSTPIP1	PSTPIP1
1	0	0	0	1	0.5	PTAFR	PTAFR	PTAFR
1	0	0	0	1	0.5	PTAFR;LOC138283271	PTAFR;LOC138283271	PTAFR;LOC138283271
0.7583	0.01546	22.62	25.53	1	0.4944	PTAR1	PTAR1	PTAR1
0.1657	-0.0387	38.91	49.88	1	0.4695	PTBP2	PTBP2	PTBP2
0.4352	0.03588	71.49	73.54	1	0.5185	PTBP3	PTBP3	PTBP3
0.9825	0.02271	7.24	7.494	1	0.5002	PTCD1	PTCD1	PTCD1
0.3557	0.0391	16.29	14.29	1	0.5137	PTCD2	PTCD2	PTCD2
0.6176	0.005254	2.715	3.513	1	0.4963	PTCH1	PTCH1	PTCH1
0.1739	-0.01735	4.072	6.792	1	0.4867	PTCHD1	PTCHD1	PTCHD1
1	0	0	0	1	0.5	PTCHD3;LOC138261841	PTCHD3;LOC138261841	PTCHD3;LOC138261841
0.4739	-0.001455	0	0.2342	1	0.4988	PTCHD3;LOC138262452	PTCHD3;LOC138262452	PTCHD3;LOC138262452
0.4739	-0.001411	0	0.2342	1	0.4988	PTCHD4	PTCHD4	PTCHD4
0.1011	0.08873	63.8	65.57	1	0.5384	PTEN	PTEN	PTEN
0.6601	0.006726	3.62	4.45	1	0.4963	PTER	PTER	PTER
1	0	0	0	1	0.5	PTF1A	PTF1A	PTF1A
1	0	0	0	1	0.5	PTGER3	PTGER3	PTGER3
0.4739	-0.002525	0	0.2342	1	0.4988	PTGER4	PTGER4	PTGER4
1	0	0	0	1	0.5	PTGER4;LOC138287390	PTGER4;LOC138287390	PTGER4;LOC138287390
0.4739	-0.001158	0	0.2342	1	0.4988	PTGES	PTGES	PTGES
0.6341	0.002447	5.43	6.557	1	0.4952	PTGES2	PTGES2	PTGES2
0.5292	-0.001507	15.38	18.27	1	0.4901	PTGES3	PTGES3	PTGES3
1	0	0	0	1	0.5	PTGES3L	PTGES3L	PTGES3L
0.2017	-0.008028	0.905	2.342	1	0.4929	PTGFR	PTGFR	PTGFR
1	0	0	0	1	0.5	PTGFR;LOC138292865	PTGFR;LOC138292865	PTGFR;LOC138292865
1	0	0	0	1	0.5	PTGFR;LOC138293882	PTGFR;LOC138293882	PTGFR;LOC138293882
0.8612	0.02322	37.1	40.05	1	0.5037	PTGFRN	PTGFRN	PTGFRN
0.3482	-0.0003048	0.905	1.874	1	0.4952	PTGIR	PTGIR	PTGIR
0.1508	-0.01586	6.787	10.54	1	0.4827	PTGR1	PTGR1	PTGR1
0.784	0.004588	3.167	2.81	1	0.5019	PTGR3	PTGR3	PTGR3
0.1253	0.01647	3.167	1.405	1	0.5089	PTGS1;LOC138301130	PTGS1;LOC138301130	PTGS1;LOC138301130
0.2415	-0.03585	5.882	8.431	1	0.4871	PTGS2	PTGS2	PTGS2
1	0	0	0	1	0.5	PTH	PTH	PTH
0.6351	0.006168	0.4525	0.2342	1	0.5011	PTH1R;LOC138301518	PTH1R;LOC138301518	PTH1R;LOC138301518
0.4739	-0.00128	0	0.2342	1	0.4988	PTH2R	PTH2R	PTH2R
1	0	0	0	1	0.5	PTHLH;LOC138302011	PTHLH;LOC138302011	PTHLH;LOC138302011
0.9275	-0.02676	71.95	81.73	1	0.4978	PTK2	PTK2	PTK2
0.5275	0.06018	38.46	40.28	1	0.5134	PTK2B	PTK2B	PTK2B
0.1497	-0.008896	0	0.9368	1	0.4953	PTMS	PTMS	PTMS
0.1543	-0.01262	8.597	12.88	1	0.4812	PTN	PTN	PTN
0.8728	0.03187	33.03	36.3	1	0.5033	PTP4A1	PTP4A1	PTP4A1
0.3949	-0.03057	52.94	60.89	1	0.4804	PTPN1	PTPN1	PTPN1
0.3284	0.07049	52.94	55.27	1	0.5223	PTPN12	PTPN12	PTPN12
0.8089	0.001792	57.47	61.36	1	0.5056	PTPN14	PTPN14	PTPN14
0.227	0.0237	5.43	3.513	1	0.51	PTPN18	PTPN18	PTPN18
0.9595	0.01808	45.7	51.05	1	0.5011	PTPN2	PTPN2	PTPN2
0.3629	-0.006638	0.4525	1.171	1	0.4964	PTPN22	PTPN22	PTPN22
0.285	0.02561	74.66	82.67	1	0.5255	PTPN23	PTPN23	PTPN23
0.2756	0.04255	85.97	88.06	1	0.5261	PTPN3	PTPN3	PTPN3
0.5508	-0.04812	79.19	86.42	1	0.4857	PTPN4	PTPN4	PTPN4
0.5092	-0.001412	0.4525	0.9368	1	0.4976	PTPN5	PTPN5	PTPN5
0.7763	0.01402	62.44	67.45	1	0.5067	PTPRA	PTPRA	PTPRA
0.4984	0.005346	0.905	0.4684	1	0.5022	PTPRB	PTPRB	PTPRB
0.4739	-0.001391	0	0.2342	1	0.4988	PTPRB;LOC138265055	PTPRB;LOC138265055	PTPRB;LOC138265055
0.1497	-0.005326	0	0.9368	1	0.4953	PTPRB;LOC138283516	PTPRB;LOC138283516	PTPRB;LOC138283516
0.2127	-0.003022	0	0.7026	1	0.4965	PTPRC	PTPRC	PTPRC
0.5752	0.009874	28.96	34.19	1	0.4888	PTPRE	PTPRE	PTPRE
0.466	0.04146	51.58	52.93	1	0.5165	PTPRG	PTPRG	PTPRG
1	0	0	0	1	0.5	PTPRH;LOC138265644	PTPRH;LOC138265644	PTPRH;LOC138265644
1	0	0	0	1	0.5	PTPRJ;LOC138283517	PTPRJ;LOC138283517	PTPRJ;LOC138283517
0.2637	-0.07727	84.62	91.1	1	0.4733	PTPRK	PTPRK	PTPRK
0.5438	-0.01342	11.76	13.58	1	0.4915	PTPRM	PTPRM	PTPRM
0.4984	0.004046	0.905	0.4684	1	0.5022	PTPRM;LOC138262044	PTPRM;LOC138262044	PTPRM;LOC138262044
0.6585	-0.004712	1.81	2.342	1	0.4973	PTPRN	PTPRN	PTPRN
0.5073	-0.00292	0.4525	0.9368	1	0.4976	PTPRQ	PTPRQ	PTPRQ
0.5025	0.004651	0.905	0.4684	1	0.5022	PTPRR	PTPRR	PTPRR
0.7814	0.001641	0.905	0.7026	1	0.501	PTRH1	PTRH1	PTRH1
0.4998	0.008693	1.81	1.171	1	0.5033	PTRH2	PTRH2	PTRH2
0.5727	0.002351	7.692	9.368	1	0.4934	PTRH2;LOC138258847	PTRH2;LOC138258847	PTRH2;LOC138258847
0.1069	-0.006526	0	1.171	1	0.4941	PTRHD1	PTRHD1	PTRHD1
1	0	0	0	1	0.5	PTS;LOC138284974	PTS;LOC138284974	PTS;LOC138284974
1	0	0	0	1	0.5	PTTG1	PTTG1	PTTG1
0.3097	-0.003443	0	0.4684	1	0.4977	PTX3	PTX3	PTX3
0.4739	-0.001613	0	0.2342	1	0.4988	PTX4	PTX4	PTX4
0.2172	-0.05288	56.11	63	1	0.4714	PUF60	PUF60	PUF60
0.2163	-0.1139	79.19	89.93	1	0.4704	PUM1	PUM1	PUM1
0.2771	-0.04349	64.25	72.37	1	0.4743	PUM2	PUM2	PUM2
0.2176	-0.02828	26.24	33.72	1	0.4758	PUM3	PUM3	PUM3
0.4971	0.007996	1.81	1.171	1	0.5033	PUS1	PUS1	PUS1
0.163	-0.009517	12.67	18.03	1	0.4786	PUS10	PUS10	PUS10
0.6738	0.0002057	1.81	2.342	1	0.4975	PUS1;LOC138287422	PUS1;LOC138287422	PUS1;LOC138287422
0.3439	-0.006572	0.905	1.874	1	0.4952	PUS3;LOC138304401	PUS3;LOC138304401	PUS3;LOC138304401
0.1333	0.004645	13.57	19.67	1	0.4761	PUS7	PUS7	PUS7
0.8332	0.02542	10.41	10.54	1	0.5027	PUS7L	PUS7L	PUS7L
0.5104	-0.002241	2.715	3.747	1	0.4951	PUSL1	PUSL1	PUSL1
1	0	0	0	1	0.5	PVALB	PVALB	PVALB
0.4739	-0.001534	0	0.2342	1	0.4988	PVALB;LOC138248963	PVALB;LOC138248963	PVALB;LOC138248963
1	0	0	0	1	0.5	PVALB;LOC138261191	PVALB;LOC138261191	PVALB;LOC138261191
1	0	0	0	1	0.5	PVALB;LOC138261312	PVALB;LOC138261312	PVALB;LOC138261312
0.7212	0.01518	5.882	5.386	1	0.5034	PWP2	PWP2	PWP2
0.6433	0.03997	28.96	29.04	1	0.5089	PXDC1	PXDC1	PXDC1
0.5036	-0.006132	0.4525	0.9368	1	0.4976	PXDN;LOC138303797	PXDN;LOC138303797	PXDN;LOC138303797
1	0	0	0	1	0.5	PYCARD;LOC138304250	PYCARD;LOC138304250	PYCARD;LOC138304250
0.4739	-0.000787	0	0.2342	1	0.4988	PYCARD;LOC138304251	PYCARD;LOC138304251	PYCARD;LOC138304251
1	0	0	0	1	0.5	PYDC1;LOC138288179	PYDC1;LOC138288179	PYDC1;LOC138288179
0.1655	0.003452	0.4525	0	1	0.5023	PYDC1;LOC138288180	PYDC1;LOC138288180	PYDC1;LOC138288180
1	0	0	0	1	0.5	PYDC1;LOC138288586	PYDC1;LOC138288586	PYDC1;LOC138288586
0.3129	-0.01698	25.34	30.91	1	0.4806	PYGM	PYGM	PYGM
1	0	0	0	1	0.5	PYGO1	PYGO1	PYGO1
0.333	-0.007714	4.525	6.557	1	0.4906	PYGO2	PYGO2	PYGO2
0.6749	-0.0002248	9.955	11.24	1	0.4946	PYM1	PYM1	PYM1
0.984	0.01121	11.31	11.48	1	0.5003	PYROXD1	PYROXD1	PYROXD1
0.1069	-0.007453	0	1.171	1	0.4941	PYURF	PYURF	PYURF
0.3468	-0.000717	3.62	5.386	1	0.4917	QDPR	QDPR	QDPR
0.1684	-0.0105	3.62	6.323	1	0.4871	QNG1	QNG1	QNG1
0.1298	-0.008478	2.715	5.386	1	0.487	QNG1;LOC138285747	QNG1;LOC138285747	QNG1;LOC138285747
0.2375	-0.0775	75.57	85.25	1	0.4718	QPCTL	QPCTL	QPCTL
1	0	0	0	1	0.5	QRFP	QRFP	QRFP
0.7747	0.00686	0.905	0.7026	1	0.501	QRFPR	QRFPR	QRFPR
0.1069	-0.007289	0	1.171	1	0.4941	QRFPR;LOC138266661	QRFPR;LOC138266661	QRFPR;LOC138266661
0.1805	0.07004	50.68	49.18	1	0.53	QRICH1	QRICH1	QRICH1
0.3269	-0.0334	35.75	41.92	1	0.4792	QRICH1;LOC138288241	QRICH1;LOC138288241	QRICH1;LOC138288241
0.6837	0.006666	1.81	1.405	1	0.5021	QRICH2	QRICH2	QRICH2
1	0	0	0	1	0.5	QRICH2;LOC138265047	QRICH2;LOC138265047	QRICH2;LOC138265047
1	0	0	0	1	0.5	QRICH2;LOC138267174	QRICH2;LOC138267174	QRICH2;LOC138267174
1	0	0	0	1	0.5	QRICH2;LOC138294013	QRICH2;LOC138294013	QRICH2;LOC138294013
1	0	0	0	1	0.5	QRICH2;LOC138301833	QRICH2;LOC138301833	QRICH2;LOC138301833
0.7021	-0.002247	10.86	11.94	1	0.4949	QRSL1	QRSL1	QRSL1
0.4101	0.0581	25.79	25.76	1	0.5152	QRSL1;LOC138248826	QRSL1;LOC138248826	QRSL1;LOC138248826
0.369	-0.04853	67.42	76.58	1	0.4787	QSER1	QSER1	QSER1
0.1801	-0.05551	45.7	56.21	1	0.4697	QSOX1	QSOX1	QSOX1
0.201	-0.01285	4.525	7.26	1	0.4871	QTRT1	QTRT1	QTRT1
0.1741	0.05302	8.597	6.089	1	0.5143	QTRT2	QTRT2	QTRT2
0.2516	0.06245	76.92	77.99	1	0.5273	R3HDM1	R3HDM1	R3HDM1
0.2485	-0.1181	81.45	92.74	1	0.4724	R3HDM2	R3HDM2	R3HDM2
0.7695	-0.006415	60.18	65.11	1	0.4932	R3HDM4	R3HDM4	R3HDM4
0.2024	-0.009728	0.905	2.342	1	0.4929	R3HDML	R3HDML	R3HDML
0.1985	-0.06417	59.28	68.62	1	0.4699	RAB10	RAB10	RAB10
0.13	-0.02959	25.34	33.96	1	0.4703	RAB11A	RAB11A	RAB11A
0.4327	0.01401	3.62	2.576	1	0.5055	RAB11A;LOC138268412	RAB11A;LOC138268412	RAB11A;LOC138268412
0.1815	0.05776	21.27	18.03	1	0.522	RAB11FIP1	RAB11FIP1	RAB11FIP1
0.1534	-0.009685	14.48	20.37	1	0.4769	RAB11FIP2	RAB11FIP2	RAB11FIP2
1	0	0	0	1	0.5	RAB11FIP4;LOC138292531	RAB11FIP4;LOC138292531	RAB11FIP4;LOC138292531
0.1189	0.05543	13.12	9.602	1	0.5201	RAB11FIP5	RAB11FIP5	RAB11FIP5
0.7319	0.0026	31.22	35.36	1	0.4931	RAB12	RAB12	RAB12
0.1295	-0.02505	9.502	14.05	1	0.4791	RAB13	RAB13	RAB13
0.8689	0.01513	56.11	62.53	1	0.5038	RAB14	RAB14	RAB14
0.1057	0.05305	81	88.52	1	0.5387	RAB15	RAB15	RAB15
1	0	0	0	1	0.5	RAB17	RAB17	RAB17
0.1062	-0.03509	24.43	33.02	1	0.4686	RAB18	RAB18	RAB18
1	0	0	0	1	0.5	RAB19	RAB19	RAB19
0.9253	0.008408	14.93	15.22	1	0.5014	RAB1A;LOC138259323	RAB1A;LOC138259323	RAB1A;LOC138259323
0.5047	0.0001165	40.72	50.35	1	0.4853	RAB1B	RAB1B	RAB1B
0.1092	-0.04572	33.03	42.15	1	0.4663	RAB21	RAB21	RAB21
0.742	0.007457	28.05	31.85	1	0.4936	RAB22A	RAB22A	RAB22A
0.2566	-0.02107	16.29	20.84	1	0.4813	RAB23	RAB23	RAB23
0.4506	0.003409	15.84	19.44	1	0.4878	RAB24	RAB24	RAB24
0.6505	0.03132	70.14	72.6	1	0.5107	RAB27A	RAB27A	RAB27A
0.1115	-0.0607	41.63	50.35	1	0.4648	RAB28	RAB28	RAB28
0.1978	-0.02251	13.12	17.56	1	0.4803	RAB2B	RAB2B	RAB2B
0.21	-0.01384	27.6	36.77	1	0.4747	RAB31	RAB31	RAB31
0.8835	0.01583	35.29	39.11	1	0.4969	RAB32	RAB32	RAB32
0.1655	0.005143	0.4525	0	1	0.5023	RAB33A	RAB33A	RAB33A
0.5131	-0.001604	1.357	2.108	1	0.4963	RAB33B;LOC138250444	RAB33B;LOC138250444	RAB33B;LOC138250444
0.1264	-0.02273	7.24	11.24	1	0.4811	RAB34	RAB34	RAB34
0.1579	-0.01921	25.34	33.96	1	0.4723	RAB35	RAB35	RAB35
0.2326	-0.01615	17.19	22.48	1	0.4798	RAB35;LOC138304351	RAB35;LOC138304351	RAB35;LOC138304351
1	0	0	0	1	0.5	RAB36	RAB36	RAB36
1	0	0	0	1	0.5	RAB37	RAB37	RAB37
1	0	0	0	1	0.5	RAB38;LOC138260590	RAB38;LOC138260590	RAB38;LOC138260590
0.57	0.02092	11.31	13.82	1	0.4921	RAB39B	RAB39B	RAB39B
0.3097	-0.002335	0	0.4684	1	0.4977	RAB39B;LOC138284892	RAB39B;LOC138284892	RAB39B;LOC138284892
0.6175	0.005184	1.357	0.9368	1	0.5021	RAB3A	RAB3A	RAB3A
0.8318	-0.0005296	3.62	3.279	1	0.5016	RAB3B	RAB3B	RAB3B
0.1497	-0.005118	0	0.9368	1	0.4953	RAB3C	RAB3C	RAB3C
0.4175	-0.01014	38.01	46.14	1	0.4824	RAB3GAP1	RAB3GAP1	RAB3GAP1
0.5809	-0.03283	66.06	71.9	1	0.487	RAB3GAP2	RAB3GAP2	RAB3GAP2
0.6228	0.04559	33.94	35.13	1	0.51	RAB3IP	RAB3IP	RAB3IP
0.8647	0.0103	24.89	27.17	1	0.4968	RAB40C	RAB40C	RAB40C
0.5265	0.007001	21.27	25.29	1	0.4887	RAB41	RAB41	RAB41
0.4036	0.00897	1.357	0.7026	1	0.5033	RAB42;LOC138284893	RAB42;LOC138284893	RAB42;LOC138284893
0.5483	0.005515	8.145	10.07	1	0.4927	RAB43	RAB43	RAB43
0.6978	-0.002234	0.4525	0.7026	1	0.4987	RAB44	RAB44	RAB44
0.3704	-0.01306	32.58	40.28	1	0.4813	RAB4B	RAB4B	RAB4B
0.3149	-0.01123	38.46	48.95	1	0.478	RAB5C	RAB5C	RAB5C
0.521	-0.000439	10.86	13.11	1	0.4912	RAB5IF	RAB5IF	RAB5IF
0.1299	0.06712	54.75	55.04	1	0.5346	RAB6A	RAB6A	RAB6A
0.7318	0.02961	44.34	45.2	1	0.5075	RAB7A	RAB7A	RAB7A
0.7858	0.001166	44.34	50.59	1	0.4939	RAB7A;LOC138260937	RAB7A;LOC138260937	RAB7A;LOC138260937
0.7944	0.01034	10.86	11.94	1	0.4965	RAB7B	RAB7B	RAB7B
0.1069	-0.005823	0	1.171	1	0.4941	RAB9B	RAB9B	RAB9B
0.1629	0.08158	63.35	67.92	1	0.5328	RABEP1	RABEP1	RABEP1
0.1074	-0.07792	60.18	70.73	1	0.4621	RABEP2	RABEP2	RABEP2
0.37	-0.001622	0.4525	1.171	1	0.4964	RABEPK	RABEPK	RABEPK
0.8849	-0.02663	76.92	84.07	1	0.4965	RABGAP1	RABGAP1	RABGAP1
0.9453	0.01936	27.15	29.74	1	0.4987	RABGEF1	RABGEF1	RABGEF1
0.5892	0.0172	17.19	20.37	1	0.4911	RABGEF1;LOC138266187	RABGEF1;LOC138266187	RABGEF1;LOC138266187
0.1285	-0.01314	16.29	22.95	1	0.4742	RABGGTB	RABGGTB	RABGGTB
0.97	0.007994	5.882	6.089	1	0.4996	RABIF	RABIF	RABIF
0.798	0.01332	23.53	26.23	1	0.4953	RABL2B	RABL2B	RABL2B
0.6494	0.007406	3.167	3.981	1	0.4964	RABL3	RABL3	RABL3
0.2337	-0.02638	15.84	20.37	1	0.4805	RAC1	RAC1	RAC1
1	0	0	0	1	0.5	RAC1;LOC138292652	RAC1;LOC138292652	RAC1;LOC138292652
0.5055	-0.00417	0.4525	0.9368	1	0.4976	RAC1;LOC138293862	RAC1;LOC138293862	RAC1;LOC138293862
0.3097	-0.003272	0	0.4684	1	0.4977	RAC2;LOC138292651	RAC2;LOC138292651	RAC2;LOC138292651
0.4739	-0.0009429	0	0.2342	1	0.4988	RACGAP1	RACGAP1	RACGAP1
0.4739	-0.0017	0	0.2342	1	0.4988	RACGAP1;LOC138286679	RACGAP1;LOC138286679	RACGAP1;LOC138286679
0.1443	-0.01578	9.955	14.75	1	0.4795	RACK1	RACK1	RACK1
0.4848	-0.00112	5.43	7.026	1	0.4929	RAD1	RAD1	RAD1
0.1038	-0.04305	33.94	44.26	1	0.4653	RAD17	RAD17	RAD17
0.09624	-0.02016	10.86	16.39	1	0.4756	RAD18	RAD18	RAD18
0.1883	-0.01773	2.715	4.918	1	0.4891	RAD21L1	RAD21L1	RAD21L1
0.2196	-0.02498	26.24	34.43	1	0.4758	RAD23A	RAD23A	RAD23A
0.5482	0.02924	47.51	49.41	1	0.5134	RAD23B	RAD23B	RAD23B
0.1059	-0.01083	0.4525	2.108	1	0.4917	RAD51	RAD51	RAD51
0.508	0.02894	7.692	6.557	1	0.507	RAD51AP1	RAD51AP1	RAD51AP1
1	0	0	0	1	0.5	RAD51B	RAD51B	RAD51B
0.8734	0.02288	28.51	32.32	1	0.4969	RAD51C	RAD51C	RAD51C
0.1497	-0.006372	0	0.9368	1	0.4953	RAD52	RAD52	RAD52
0.6185	0.009732	2.715	2.108	1	0.5031	RAD54B	RAD54B	RAD54B
1	0	0	0	1	0.5	RAD54L	RAD54L	RAD54L
0.4907	-0.03982	66.97	77.52	1	0.4836	RAD54L2	RAD54L2	RAD54L2
0.5046	0.00193	0.905	0.4684	1	0.5022	RAD9B	RAD9B	RAD9B
0.5129	0.03809	12.67	11.71	1	0.5089	RADX	RADX	RADX
0.2528	-0.06418	60.63	69.56	1	0.4731	RAF1	RAF1	RAF1
1	0	0	0	1	0.5	RAG1	RAG1	RAG1
1	0	0	0	1	0.5	RAG2	RAG2	RAG2
0.7659	0.01197	16.74	18.74	1	0.4952	RALB	RALB	RALB
0.823	-0.02902	83.26	87.12	1	0.4946	RALGAPB	RALGAPB	RALGAPB
0.1017	-0.03531	30.77	41.45	1	0.4658	RALGDS	RALGDS	RALGDS
0.3878	0.09155	39.37	39.81	1	0.5183	RALYL	RALYL	RALYL
0.143	-0.01321	1.81	3.981	1	0.4892	RAMACL;LOC138296919	RAMACL;LOC138296919	RAMACL;LOC138296919
0.4971	0.009317	1.81	1.171	1	0.5033	RAMP1	RAMP1	RAMP1
0.7002	-0.002351	0.4525	0.7026	1	0.4987	RAMP2	RAMP2	RAMP2
0.3757	0.01523	5.43	3.981	1	0.5076	RAMP3	RAMP3	RAMP3
0.9515	-0.01139	63.35	72.37	1	0.4986	RANBP10	RANBP10	RANBP10
0.822	0.01008	43.44	48.01	1	0.495	RANBP17	RANBP17	RANBP17
0.2219	-0.08177	63.8	77.05	1	0.4711	RANBP2;LOC138250080	RANBP2;LOC138250080	RANBP2;LOC138250080
0.98	0.002928	46.15	49.65	1	0.4994	RANBP2;LOC138250083	RANBP2;LOC138250083	RANBP2;LOC138250083
0.1911	0.04171	73.3	77.28	1	0.5311	RANBP3	RANBP3	RANBP3
0.4378	-0.0204	14.03	16.63	1	0.4882	RANBP3L	RANBP3L	RANBP3L
0.8849	0.01167	69.68	75.88	1	0.5034	RANBP9	RANBP9	RANBP9
0.5814	0.006359	32.58	38.64	1	0.4886	RANGAP1	RANGAP1	RANGAP1
0.6431	0.008376	3.167	2.576	1	0.5032	RANGRF	RANGRF	RANGRF
0.6194	0.05016	45.7	51.99	1	0.5111	RAP1A	RAP1A	RAP1A
0.5645	0.01024	2.262	1.639	1	0.5032	RAP1GAP2	RAP1GAP2	RAP1GAP2
0.8591	0.02602	47.96	51.52	1	0.504	RAP1GDS1	RAP1GDS1	RAP1GDS1
0.6351	0.002286	0.4525	0.2342	1	0.5011	RAP1GDS1;LOC138300838	RAP1GDS1;LOC138300838	RAP1GDS1;LOC138300838
0.2127	-0.006385	0	0.7026	1	0.4965	RAP2B	RAP2B	RAP2B
0.9109	-0.001381	2.715	2.576	1	0.5007	RAPGEF3	RAPGEF3	RAPGEF3
0.8504	0.03576	30.32	32.55	1	0.5037	RAPGEF4	RAPGEF4	RAPGEF4
0.1902	0.06632	54.3	55.27	1	0.5299	RAPGEF6	RAPGEF6	RAPGEF6
0.4393	-0.002093	11.31	14.05	1	0.4891	RAPGEFL1	RAPGEFL1	RAPGEFL1
0.3657	-0.006154	0.4525	1.171	1	0.4964	RAPSN	RAPSN	RAPSN
0.2178	0.009747	1.357	0.4684	1	0.5045	RARB	RARB	RARB
0.4739	-0.0008883	0	0.2342	1	0.4988	RARRES2	RARRES2	RARRES2
0.1655	0.003297	0.4525	0	1	0.5023	RARRES2;LOC138260781	RARRES2;LOC138260781	RARRES2;LOC138260781
0.2897	-0.009117	17.19	22.25	1	0.4821	RARS1	RARS1	RARS1
0.144	0.03538	9.955	6.792	1	0.5163	RARS2	RARS2	RARS2
0.458	-0.04492	59.28	65.81	1	0.4827	RASA2	RASA2	RASA2
1	0	0	0	1	0.5	RASAL3	RASAL3	RASAL3
0.4739	-0.002043	0	0.2342	1	0.4988	RASD1	RASD1	RASD1
1	0	0	0	1	0.5	RASD2	RASD2	RASD2
0.5554	-0.0006587	1.81	2.576	1	0.4963	RASEF;LOC138284151	RASEF;LOC138284151	RASEF;LOC138284151
0.7135	0.0001963	2.715	3.279	1	0.4974	RASGEF1A	RASGEF1A	RASGEF1A
0.7182	0.01545	2.262	1.874	1	0.5021	RASGRF1	RASGRF1	RASGRF1
0.2191	-0.03399	28.51	35.36	1	0.4754	RASGRF2	RASGRF2	RASGRF2
0.7051	0.0004178	0.4525	0.7026	1	0.4988	RASGRP1	RASGRP1	RASGRP1
0.9776	0.004473	0.905	0.9368	1	0.4999	RASGRP1;LOC138259338	RASGRP1;LOC138259338	RASGRP1;LOC138259338
0.2858	-0.01088	1.81	3.279	1	0.4927	RASGRP2	RASGRP2	RASGRP2
0.2066	-0.03504	20.36	25.29	1	0.4775	RASGRP3	RASGRP3	RASGRP3
0.5025	0.004545	0.905	0.4684	1	0.5022	RASIP1	RASIP1	RASIP1
0.1069	-0.006178	0	1.171	1	0.4941	RASL10A	RASL10A	RASL10A
0.4739	-0.002732	0	0.2342	1	0.4988	RASL10B	RASL10B	RASL10B
0.3097	-0.002888	0	0.4684	1	0.4977	RASL11A	RASL11A	RASL11A
0.7667	0.003942	0.905	1.171	1	0.4987	RASL11A;LOC138261644	RASL11A;LOC138261644	RASL11A;LOC138261644
0.4971	0.0104	1.81	1.171	1	0.5033	RASL12	RASL12	RASL12
0.6421	0.02369	6.787	6.089	1	0.5047	RASSF1	RASSF1	RASSF1
0.3097	-0.002439	0	0.4684	1	0.4977	RASSF10	RASSF10	RASSF10
0.2298	-0.01198	4.525	7.026	1	0.488	RASSF2	RASSF2	RASSF2
0.6949	-0.006319	2.715	3.279	1	0.4972	RASSF5	RASSF5	RASSF5
0.4739	-0.00196	0	0.2342	1	0.4988	RASSF6	RASSF6	RASSF6
0.4868	-0.001166	33.48	39.58	1	0.4855	RAVER1	RAVER1	RAVER1
0.446	0.04113	54.75	59.02	1	0.5175	RAVER2	RAVER2	RAVER2
0.2302	0.0779	55.2	60.42	1	0.5277	RB1CC1	RB1CC1	RB1CC1
0.7069	0.01761	12.67	12.18	1	0.5052	RBBP4	RBBP4	RBBP4
0.7491	0.01027	14.48	16.39	1	0.4951	RBBP7	RBBP7	RBBP7
0.6253	0.03237	10.86	10.07	1	0.5062	RBBP8	RBBP8	RBBP8
0.4739	-0.001271	0	0.2342	1	0.4988	RBBP8NL	RBBP8NL	RBBP8NL
0.7972	-0.00337	1.81	2.108	1	0.4985	RBBP9	RBBP9	RBBP9
0.1931	-0.02163	13.57	18.27	1	0.4798	RBCK1	RBCK1	RBCK1
0.1682	-0.03959	38.91	48.48	1	0.4698	RBCK1;LOC138282894	RBCK1;LOC138282894	RBCK1;LOC138282894
0.4739	-0.001309	0	0.2342	1	0.4988	RBFOX1	RBFOX1	RBFOX1
0.726	0.005366	90.5	91.57	1	0.5084	RBFOX2	RBFOX2	RBFOX2
0.6953	0.01257	19	21.78	1	0.4933	RBKS	RBKS	RBKS
0.9088	0.01704	49.32	55.97	1	0.4974	RBL2	RBL2	RBL2
0.1509	-0.08254	67.87	76.11	1	0.4659	RBM10	RBM10	RBM10
0.4739	-0.001642	0	0.2342	1	0.4988	RBM11	RBM11	RBM11
0.1488	-0.02103	7.692	11.48	1	0.4819	RBM12	RBM12	RBM12
0.4688	0.0003659	7.24	9.368	1	0.4915	RBM12B	RBM12B	RBM12B
1	0	0	0	1	0.5	RBM12B;LOC138286928	RBM12B;LOC138286928	RBM12B;LOC138286928
0.5454	-0.003094	13.57	15.93	1	0.491	RBM14;LOC138259877	RBM14;LOC138259877	RBM14;LOC138259877
0.2731	-0.01589	5.882	8.431	1	0.488	RBM15	RBM15	RBM15
0.4611	0.05752	21.27	20.61	1	0.5125	RBM18	RBM18	RBM18
0.7415	0.001864	2.262	1.874	1	0.5019	RBM20	RBM20	RBM20
0.8379	0.02467	5.882	6.557	1	0.4979	RBM22	RBM22	RBM22
0.1747	-0.08645	79.64	85.71	1	0.4676	RBM25	RBM25	RBM25
0.2903	-0.0133	11.76	15.22	1	0.4847	RBM26;LOC138249571	RBM26;LOC138249571	RBM26;LOC138249571
0.1805	0.05694	68.33	71.66	1	0.5317	RBM27	RBM27	RBM27
0.1092	-0.01671	3.62	6.792	1	0.4846	RBM28	RBM28	RBM28
0.964	-0.03028	74.66	84.54	1	0.4989	RBM33	RBM33	RBM33
0.2127	-0.004492	0	0.7026	1	0.4965	RBM34	RBM34	RBM34
0.2396	0.02265	4.525	2.81	1	0.5088	RBM38	RBM38	RBM38
0.6882	-0.004358	2.262	2.81	1	0.4973	RBM41	RBM41	RBM41
0.2886	-0.008726	2.715	4.45	1	0.4915	RBM43	RBM43	RBM43
0.1942	-0.008374	0.4525	1.639	1	0.494	RBM43;LOC138261667	RBM43;LOC138261667	RBM43;LOC138261667
1	0	0	0	1	0.5	RBM44;LOC138283617	RBM44;LOC138283617	RBM44;LOC138283617
0.3097	-0.002384	0	0.4684	1	0.4977	RBM44;LOC138285541	RBM44;LOC138285541	RBM44;LOC138285541
0.8924	0.02278	28.51	30.68	1	0.5026	RBM45	RBM45	RBM45
0.982	0.0004955	0.4525	0.4684	1	0.4999	RBM46	RBM46	RBM46
0.5319	0.002277	8.597	10.54	1	0.4922	RBM4;LOC138259875	RBM4;LOC138259875	RBM4;LOC138259875
0.3512	-0.03594	85.07	86.65	1	0.4777	RBM5	RBM5	RBM5
0.3451	0.01763	90.5	93.91	1	0.5226	RBM6	RBM6	RBM6
0.1989	-0.005391	9.955	14.29	1	0.4821	RBM7	RBM7	RBM7
0.5552	-0.002609	3.62	4.684	1	0.495	RBM8A	RBM8A	RBM8A
0.9417	0.03366	15.38	16.39	1	0.5011	RBM8A;LOC138267162	RBM8A;LOC138267162	RBM8A;LOC138267162
0.7017	0.01971	59.28	67.45	1	0.509	RBMS2	RBMS2	RBMS2
0.1655	0.003137	0.4525	0	1	0.5023	RBMXL1;LOC138263298	RBMXL1;LOC138263298	RBMXL1;LOC138263298
0.8642	0.01718	33.48	38.17	1	0.4965	RBP1	RBP1	RBP1
0.4739	-0.001391	0	0.2342	1	0.4988	RBP2	RBP2	RBP2
1	0	0	0	1	0.5	RBP3	RBP3	RBP3
0.7051	-0.0008503	0.4525	0.7026	1	0.4988	RBP4	RBP4	RBP4
0.2003	0.005636	1.81	0.7026	1	0.5055	RBP5	RBP5	RBP5
0.2127	-0.00382	0	0.7026	1	0.4965	RBP7	RBP7	RBP7
0.1805	0.06612	32.13	29.51	1	0.5261	RBPJ	RBPJ	RBPJ
0.4157	-0.005038	37.56	46.6	1	0.4824	RBSN	RBSN	RBSN
0.1211	-0.01894	8.145	12.65	1	0.4797	RBX1	RBX1	RBX1
0.1216	0.06221	82.81	83.14	1	0.537	RC3H1	RC3H1	RC3H1
0.1655	0.002578	0.4525	0	1	0.5023	RCAN2	RCAN2	RCAN2
0.537	0.0002722	30.32	35.6	1	0.4875	RCBTB1	RCBTB1	RCBTB1
0.7862	0.005156	34.39	38.88	1	0.4944	RCBTB2	RCBTB2	RCBTB2
0.145	-0.02051	8.597	12.88	1	0.4807	RCC1	RCC1	RCC1
0.6282	0.003662	2.715	2.108	1	0.503	RCCD1	RCCD1	RCCD1
0.2522	-0.02697	23.98	30.44	1	0.4782	RCE1	RCE1	RCE1
0.3544	-0.005577	2.715	4.215	1	0.4927	RCHY1	RCHY1	RCHY1
0.09348	-0.01928	11.31	17.1	1	0.475	RCN3	RCN3	RCN3
0.2959	0.04615	68.33	71.66	1	0.5247	RCOR1	RCOR1	RCOR1
0.864	0.01957	20.36	22.72	1	0.497	RCOR3	RCOR3	RCOR3
0.1868	-0.00704	1.81	3.747	1	0.4905	RCSD1	RCSD1	RCSD1
1	0	0	0	1	0.5	RCVRN	RCVRN	RCVRN
1	0	0	0	1	0.5	RCVRN;LOC138246219	RCVRN;LOC138246219	RCVRN;LOC138246219
0.4739	-0.001861	0	0.2342	1	0.4988	RD3	RD3	RD3
0.3097	-0.002427	0	0.4684	1	0.4977	RD3;LOC138259417	RD3;LOC138259417	RD3;LOC138259417
0.7411	0.01051	22.17	24.59	1	0.4941	RDH10	RDH10	RDH10
0.6914	0.00292	1.81	1.405	1	0.502	RDH11;LOC138255868	RDH11;LOC138255868	RDH11;LOC138255868
0.5841	-0.004571	0.905	1.405	1	0.4975	RDH12;LOC138260412	RDH12;LOC138260412	RDH12;LOC138260412
0.144	0.01911	4.977	2.81	1	0.5112	RDH12;LOC138266196	RDH12;LOC138266196	RDH12;LOC138266196
0.6467	0.03045	14.93	14.52	1	0.5068	RDH13	RDH13	RDH13
0.7573	-0.001789	0.905	1.171	1	0.4987	RDH14	RDH14	RDH14
0.3097	-0.002264	0	0.4684	1	0.4977	RDH16;LOC138261375	RDH16;LOC138261375	RDH16;LOC138261375
0.6351	0.001649	0.4525	0.2342	1	0.5011	RDH16;LOC138292332	RDH16;LOC138292332	RDH16;LOC138292332
0.3097	-0.002822	0	0.4684	1	0.4977	RDH16;LOC138292334	RDH16;LOC138292334	RDH16;LOC138292334
0.7891	-0.0004452	1.357	1.639	1	0.4986	RDH16;LOC138292335	RDH16;LOC138292335	RDH16;LOC138292335
1	0	0	0	1	0.5	RDH16;LOC138292336	RDH16;LOC138292336	RDH16;LOC138292336
1	0	0	0	1	0.5	RDH16;LOC138292337	RDH16;LOC138292337	RDH16;LOC138292337
1	0	0	0	1	0.5	RDH16;LOC138293823	RDH16;LOC138293823	RDH16;LOC138293823
1	0	0	0	1	0.5	RDH16;LOC138294085	RDH16;LOC138294085	RDH16;LOC138294085
1	0	0	0	1	0.5	RDH16;LOC138294087	RDH16;LOC138294087	RDH16;LOC138294087
1	0	0	0	1	0.5	RDH16;LOC138294094	RDH16;LOC138294094	RDH16;LOC138294094
1	0	0	0	1	0.5	RDH16;LOC138301036	RDH16;LOC138301036	RDH16;LOC138301036
1	0	0	0	1	0.5	RDH5	RDH5	RDH5
1	0	0	0	1	0.5	RDH5;LOC138285401	RDH5;LOC138285401	RDH5;LOC138285401
0.6054	0.01445	2.715	2.108	1	0.5032	RDH8	RDH8	RDH8
0.9505	0.001528	3.167	3.279	1	0.4995	RDH8;LOC138293254	RDH8;LOC138293254	RDH8;LOC138293254
1	0	0	0	1	0.5	RDH8;LOC138299275	RDH8;LOC138299275	RDH8;LOC138299275
0.7796	-0.002888	1.357	1.639	1	0.4986	RDM1	RDM1	RDM1
0.4168	-0.006834	2.715	3.981	1	0.4938	RECQL4	RECQL4	RECQL4
1	0	0	0	1	0.5	REELD1	REELD1	REELD1
0.3097	-0.003785	0	0.4684	1	0.4977	REELD1;LOC138262289	REELD1;LOC138262289	REELD1;LOC138262289
1	0	0	0	1	0.5	REEP2	REEP2	REEP2
0.4756	0.005506	12.22	15.22	1	0.4896	REEP4	REEP4	REEP4
0.9584	0.01877	28.51	31.38	1	0.499	REEP5	REEP5	REEP5
1	0	0	0	1	0.5	REG1B;LOC138267865	REG1B;LOC138267865	REG1B;LOC138267865
0.3097	-0.004206	0	0.4684	1	0.4977	REG4;LOC138261598	REG4;LOC138261598	REG4;LOC138261598
0.4739	-0.001542	0	0.2342	1	0.4988	REG4;LOC138288581	REG4;LOC138288581	REG4;LOC138288581
0.4739	-0.001603	0	0.2342	1	0.4988	REG4;LOC138288582	REG4;LOC138288582	REG4;LOC138288582
0.1133	-0.009832	8.145	12.88	1	0.4792	REL	REL	REL
0.9044	0.008293	52.04	59.02	1	0.5028	RELA	RELA	RELA
0.3388	-0.01621	31.67	37.94	1	0.4804	RELB	RELB	RELB
0.1623	0.03856	91.4	94.15	1	0.5334	RELCH	RELCH	RELCH
0.3097	-0.003123	0	0.4684	1	0.4977	RELL2	RELL2	RELL2
0.1056	0.01543	4.977	2.576	1	0.5122	RELN	RELN	RELN
0.1655	0.003004	0.4525	0	1	0.5023	REM1	REM1	REM1
0.4739	-0.001076	0	0.2342	1	0.4988	REM2	REM2	REM2
0.37	0.00126	0.4525	1.171	1	0.4964	REN	REN	REN
0.3375	-0.004958	17.65	22.48	1	0.4837	RENBP	RENBP	RENBP
1	0	0	0	1	0.5	REP15	REP15	REP15
1	0	0	0	1	0.5	REP15;LOC138300106	REP15;LOC138300106	REP15;LOC138300106
0.94	-0.009108	68.78	76.11	1	0.5018	REPS1	REPS1	REPS1
0.38	-0.05176	91.4	95.55	1	0.479	RERE	RERE	RERE
0.7222	0.03262	14.48	14.05	1	0.5052	RERG	RERG	RERG
1	0	0	0	1	0.5	RERG;LOC138284187	RERG;LOC138284187	RERG;LOC138284187
0.2357	0.005367	0.905	0.2342	1	0.5033	RERGL	RERGL	RERGL
0.5847	0.04972	22.62	22.72	1	0.5096	RESF1	RESF1	RESF1
1	0	0	0	1	0.5	RET	RET	RET
1	0	0	0	1	0.5	RETN;LOC138292028	RETN;LOC138292028	RETN;LOC138292028
1	0	0	0	1	0.5	RETN;LOC138292031	RETN;LOC138292031	RETN;LOC138292031
1	0	0	0	1	0.5	RETN;LOC138294062	RETN;LOC138294062	RETN;LOC138294062
0.9237	0.006654	43.44	48.71	1	0.4979	RETREG2	RETREG2	RETREG2
0.1938	0.06208	27.15	24.36	1	0.5238	RETREG3	RETREG3	RETREG3
0.8698	0.003735	17.19	18.27	1	0.4974	RETSAT	RETSAT	RETSAT
0.8529	0.02839	38.46	42.62	1	0.504	RETSAT;LOC138265981	RETSAT;LOC138265981	RETSAT;LOC138265981
0.7534	0.00348	4.525	5.152	1	0.4972	RETSAT;LOC138265982	RETSAT;LOC138265982	RETSAT;LOC138265982
0.4483	-0.007858	7.24	9.133	1	0.4912	RETSAT;LOC138299535	RETSAT;LOC138299535	RETSAT;LOC138299535
0.2745	-0.02126	35.75	44.03	1	0.4766	REV1	REV1	REV1
0.1927	-0.01202	1.357	3.044	1	0.4916	REX1BD	REX1BD	REX1BD
0.5853	0.03158	66.06	72.13	1	0.5129	REXO1	REXO1	REXO1
0.9624	0.01178	6.335	6.557	1	0.4995	REXO1;LOC138300865	REXO1;LOC138300865	REXO1;LOC138300865
0.6738	0.001834	1.81	2.342	1	0.4975	REXO4	REXO4	REXO4
0.1148	-0.04669	34.84	45.67	1	0.4661	RFC1	RFC1	RFC1
0.2327	-0.007351	1.81	3.513	1	0.4916	RFC2	RFC2	RFC2
0.8348	0.02103	6.335	6.089	1	0.5021	RFC3	RFC3	RFC3
0.9342	0.01125	5.882	5.855	1	0.5008	RFC4	RFC4	RFC4
0.2527	0.03668	15.84	13.11	1	0.5165	RFC5	RFC5	RFC5
0.3506	-0.02047	13.12	16.39	1	0.486	RFESD;LOC138284261	RFESD;LOC138284261	RFESD;LOC138284261
0.3097	-0.002824	0	0.4684	1	0.4977	RFLNB	RFLNB	RFLNB
0.5521	0.01003	28.96	35.13	1	0.4881	RFTN2	RFTN2	RFTN2
0.201	0.07497	17.65	15.22	1	0.5196	RFWD3	RFWD3	RFWD3
0.1823	-0.06893	52.04	60.66	1	0.4693	RFX1	RFX1	RFX1
0.2401	-0.01459	18.55	24.12	1	0.4795	RFX2	RFX2	RFX2
0.5059	0.04434	47.96	49.18	1	0.5148	RFX3	RFX3	RFX3
0.5017	-0.004847	0.4525	0.9368	1	0.4976	RFX4	RFX4	RFX4
0.7458	0.002277	7.24	8.197	1	0.4964	RFX5	RFX5	RFX5
1	0	0	0	1	0.5	RFX6	RFX6	RFX6
0.9691	0.0006078	0.905	0.9368	1	0.4998	RFX8	RFX8	RFX8
