## Supplementary material for "A Single Cell Atlas of the Newt Iris During Lens Regeneration": Table S7 (part 1 of 3)

### Sheet: Cluster 0
p_val	logFC	pct_1	pct_2	p_val_adj	auc	gene_names	Gene	_row
0.8179	-6.337e-05	0	0.01356	1	0.4999	A1CF	A1CF	A1CF
0.6448	-0.0002602	0	0.05423	1	0.4997	A2M;LOC138246808	A2M;LOC138246808	A2M;LOC138246808
0.3796	-0.00105	0	0.1966	1	0.499	A2M;LOC138303550	A2M;LOC138303550	A2M;LOC138303550
0.7209	0.001143	0.2551	0.3661	1	0.4994	A2M;LOC138303635	A2M;LOC138303635	A2M;LOC138303635
0.6062	-0.0002806	0	0.06779	1	0.4997	A2M;LOC138303636	A2M;LOC138303636	A2M;LOC138303636
0.3081	-0.001439	0	0.2644	1	0.4987	A2M;LOC138303637	A2M;LOC138303637	A2M;LOC138303637
0.934	0.0006523	0.2551	0.2779	1	0.4999	A2ML1;LOC138246804	A2ML1;LOC138246804	A2ML1;LOC138246804
0.489	-0.0006707	0	0.122	1	0.4994	A2ML1;LOC138246809	A2ML1;LOC138246809	A2ML1;LOC138246809
0.6062	-0.0003028	0	0.06779	1	0.4997	A2ML1;LOC138246810	A2ML1;LOC138246810	A2ML1;LOC138246810
0.3746	0.009305	5.357	6.65	1	0.4943	A2ML1;LOC138246827	A2ML1;LOC138246827	A2ML1;LOC138246827
0.1878	-0.001964	0	0.4406	0.7628	0.4978	A2ML1;LOC138303650	A2ML1;LOC138303650	A2ML1;LOC138303650
0.239	-0.00149	0	0.3525	0.9281	0.4982	A2ML1;LOC138303652	A2ML1;LOC138303652	A2ML1;LOC138303652
0.489	-0.0008095	0	0.122	1	0.4994	A2ML1;LOC138303653	A2ML1;LOC138303653	A2ML1;LOC138303653
0.5014	-0.0005222	0	0.1152	1	0.4994	A2ML1;LOC138303656	A2ML1;LOC138303656	A2ML1;LOC138303656
0.1989	-0.00281	0.2551	0.8541	0.8006	0.497	A2ML1;LOC138303675	A2ML1;LOC138303675	A2ML1;LOC138303675
0.1627	-0.002615	0	0.4948	0.6773	0.4975	A2ML1;LOC138303678	A2ML1;LOC138303678	A2ML1;LOC138303678
0.5887	-0.0002994	0	0.07457	1	0.4996	A3GALT2;LOC138299148	A3GALT2;LOC138299148	A3GALT2;LOC138299148
6.868e-15	-0.1333	11.48	31.72	1.877e-13	0.4055	A4GALT	A4GALT	A4GALT
0.8179	-4.862e-05	0	0.01356	1	0.4999	A4GNT	A4GNT	A4GNT
0.5887	-0.0003328	0	0.07457	1	0.4996	A4GNT;LOC138265096	A4GNT;LOC138265096	A4GNT;LOC138265096
0.002626	-0.00883	0.7653	3.647	0.01672	0.4857	A4GNT;LOC138265097	A4GNT;LOC138265097	A4GNT;LOC138265097
3.217e-09	-0.0583	0.7653	9.707	4.605e-08	0.4556	A4GNT;LOC138265651	A4GNT;LOC138265651	A4GNT;LOC138265651
0.489	-0.0004749	0	0.122	1	0.4994	A4GNT;LOC138265683	A4GNT;LOC138265683	A4GNT;LOC138265683
0.2502	0.04021	18.62	23.44	0.9639	0.4874	AAAS	AAAS	AAAS
9.683e-12	-0.06345	11.48	28.94	1.875e-10	0.4199	AACS	AACS	AACS
0.6898	-0.0001921	0	0.04067	1	0.4998	AADAC;LOC138265532	AADAC;LOC138265532	AADAC;LOC138265532
0.123	-0.003036	0	0.6033	0.5348	0.497	AADAC;LOC138265534	AADAC;LOC138265534	AADAC;LOC138265534
0.06045	-0.008545	0.2551	1.349	0.2896	0.4945	AADAC;LOC138265535	AADAC;LOC138265535	AADAC;LOC138265535
5.996e-11	-0.06893	2.551	14.53	1.056e-09	0.4413	AADAC;LOC138265536	AADAC;LOC138265536	AADAC;LOC138265536
0.03723	-0.003627	2.551	4.887	0.1878	0.4886	AADACL4;LOC138300893	AADACL4;LOC138300893	AADACL4;LOC138300893
8.8e-08	-0.02928	2.041	10.55	1.059e-06	0.4582	AADAT	AADAT	AADAT
0.3343	-0.001174	0	0.2373	1	0.4988	AADAT;LOC138304344	AADAT;LOC138304344	AADAT;LOC138304344
1.421e-11	-0.05864	18.88	40.37	2.707e-10	0.4117	AAGAB	AAGAB	AAGAB
1.035e-20	-0.1688	28.83	64.47	5.246e-19	0.3655	AAK1	AAK1	AAK1
0.001924	-0.01308	2.041	5.769	0.01251	0.4816	AAMDC	AAMDC	AAMDC
4.09e-05	-0.0001621	15.82	28.12	0.0003476	0.4521	AAMP	AAMP	AAMP
0.489	-0.0004931	0	0.122	1	0.4994	AANAT	AANAT	AANAT
0.1234	0.004497	4.847	6.989	0.5361	0.49	AAR2	AAR2	AAR2
0.1605	0.01895	48.98	71.38	0.6695	0.4795	AARS1	AARS1	AARS1
0.001468	-0.01018	5.612	10.91	0.009735	0.4747	AARS2	AARS2	AARS2
0.04542	-0.001256	3.571	6.142	0.2249	0.4878	AARSD1	AARSD1	AARSD1
2.03e-18	-0.106	21.17	50.28	8.124e-17	0.3793	AASDH	AASDH	AASDH
1.152e-05	-0.01742	6.633	15.25	0.0001054	0.4597	AASDHPPT	AASDHPPT	AASDHPPT
3.46e-07	-0.02024	13.27	27.2	3.871e-06	0.4413	AASS	AASS	AASS
1.325e-07	-0.03577	23.72	43.28	1.563e-06	0.4297	AATF	AATF	AATF
6.229e-19	-0.1331	15.31	40.96	2.618e-17	0.3835	AATK	AATK	AATK
5.218e-05	-0.02177	9.949	19.01	0.0004367	0.4593	ABAT	ABAT	ABAT
4.587e-07	-0.02678	11.48	24.1	5.041e-06	0.4444	ABCA1	ABCA1	ABCA1
0.4858	0.0006114	0.2551	0.5084	1	0.4987	ABCA12	ABCA12	ABCA12
1.507e-09	-0.0491	1.531	11.44	2.252e-08	0.4512	ABCA13	ABCA13	ABCA13
0.04093	-0.002548	1.02	2.739	0.2046	0.4915	ABCA13;LOC138260160	ABCA13;LOC138260160	ABCA13;LOC138260160
0.1668	-0.002935	1.02	2.02	0.6919	0.4951	ABCA1;LOC138299526	ABCA1;LOC138299526	ABCA1;LOC138299526
4.3e-15	-0.06533	8.929	28.95	1.205e-13	0.4078	ABCA2	ABCA2	ABCA2
6.065e-17	-0.1864	33.93	66.94	2.081e-15	0.3789	ABCA3	ABCA3	ABCA3
4.458e-09	-0.04318	3.827	14.88	6.284e-08	0.4468	ABCA4	ABCA4	ABCA4
2.503e-46	-0.4797	38.01	81.94	2.206e-43	0.2896	ABCA5	ABCA5	ABCA5
2.995e-18	-0.09875	16.07	42.83	1.176e-16	0.3844	ABCA7	ABCA7	ABCA7
8.481e-37	-0.4425	22.45	60.74	2.609e-34	0.319	ABCA8;LOC138245863	ABCA8;LOC138245863	ABCA8;LOC138245863
3.389e-10	-0.08389	34.95	63.86	5.473e-09	0.4096	ABCB10	ABCB10	ABCB10
0.2217	-0.001846	0	0.3796	0.8742	0.4981	ABCB11	ABCB11	ABCB11
0.8695	0.00279	0.5102	0.5762	1	0.4997	ABCB1;LOC138261905	ABCB1;LOC138261905	ABCB1;LOC138261905
2.775e-08	-0.03981	10.2	23.78	3.554e-07	0.4391	ABCB1;LOC138261971	ABCB1;LOC138261971	ABCB1;LOC138261971
0.06375	-0.004116	0.2551	1.335	0.3034	0.4946	ABCB1;LOC138262020	ABCB1;LOC138262020	ABCB1;LOC138262020
0.5602	0.001282	0.5102	0.7728	1	0.4987	ABCB1;LOC138262021	ABCB1;LOC138262021	ABCB1;LOC138262021
0.7523	3.597e-05	0.5102	0.4067	1	0.5005	ABCB1;LOC138262461	ABCB1;LOC138262461	ABCB1;LOC138262461
0.3343	-0.001166	0	0.2373	1	0.4988	ABCB1;LOC138262462	ABCB1;LOC138262462	ABCB1;LOC138262462
0.7778	-7.862e-05	0	0.02034	1	0.4999	ABCB4;LOC138262463	ABCB4;LOC138262463	ABCB4;LOC138262463
6.935e-21	-0.5197	58.42	90.66	3.605e-19	0.3616	ABCB5;LOC138261913	ABCB5;LOC138261913	ABCB5;LOC138261913
0.6301	0.0005954	0.2551	0.4135	1	0.4992	ABCB5;LOC138262023	ABCB5;LOC138262023	ABCB5;LOC138262023
2.661e-11	-0.05497	2.806	15.18	4.917e-10	0.4391	ABCB6	ABCB6	ABCB6
2.823e-18	-0.1664	31.63	65.67	1.112e-16	0.374	ABCB7	ABCB7	ABCB7
3.097e-27	-0.1869	23.21	59.36	3.22e-25	0.3462	ABCB8	ABCB8	ABCB8
0.0409	0.01545	6.888	10.53	0.2045	0.484	ABCB9	ABCB9	ABCB9
3.149e-12	-0.2825	52.3	86.88	6.426e-11	0.3972	ABCC1	ABCC1	ABCC1
0.000953	0.01323	10.2	17.79	0.006512	0.4676	ABCC10	ABCC10	ABCC10
8.137e-32	-0.3582	37.24	77.83	1.439e-29	0.3277	ABCC10;LOC138296821	ABCC10;LOC138296821	ABCC10;LOC138296821
3.851e-16	-0.09806	14.29	37.61	1.207e-14	0.3958	ABCC10;LOC138296822	ABCC10;LOC138296822	ABCC10;LOC138296822
0.3089	-0.002232	0.7653	1.369	1	0.497	ABCC12	ABCC12	ABCC12
1.506e-12	-0.1034	14.29	33.73	3.179e-11	0.4124	ABCC12;LOC138268264	ABCC12;LOC138268264	ABCC12;LOC138268264
0.002769	-0.01185	1.02	4.013	0.01756	0.4851	ABCC1;LOC138261344	ABCC1;LOC138261344	ABCC1;LOC138261344
5.603e-22	-0.1475	1.276	21.75	3.26e-20	0.3982	ABCC2	ABCC2	ABCC2
5.094e-21	-0.1262	10.2	35.69	2.68e-19	0.3816	ABCC2;LOC138249903	ABCC2;LOC138249903	ABCC2;LOC138249903
1.326e-16	-0.2876	44.64	79.8	4.384e-15	0.3784	ABCC3	ABCC3	ABCC3
3.775e-26	-0.186	15.31	47.13	3.491e-24	0.3563	ABCC4	ABCC4	ABCC4
2.626e-32	-0.351	38.52	78.24	4.924e-30	0.3262	ABCC5	ABCC5	ABCC5
0.01222	-0.003039	1.531	4.081	0.06869	0.4874	ABCC5;LOC138249528	ABCC5;LOC138249528	ABCC5;LOC138249528
0.02835	-0.002274	0.5102	2.122	0.1469	0.492	ABCC8	ABCC8	ABCC8
0.0187	0.002223	1.276	3.511	0.1009	0.489	ABCC9	ABCC9	ABCC9
0.008489	0.05288	27.04	40.06	0.04926	0.4656	ABCD1	ABCD1	ABCD1
0.4897	0.001512	0.5102	0.8338	1	0.4984	ABCD2	ABCD2	ABCD2
7.636e-05	-0.01801	38.01	63.1	0.0006219	0.4431	ABCD3	ABCD3	ABCD3
1.728e-05	-0.003578	21.17	36.08	0.0001548	0.4456	ABCD4	ABCD4	ABCD4
0.3066	0.02131	50	71.84	1	0.4851	ABCE1	ABCE1	ABCE1
0.04543	0.03037	68.62	88.85	0.2249	0.5295	ABCF1	ABCF1	ABCF1
0.5687	0.0472	51.02	72.24	1	0.4917	ABCF2	ABCF2	ABCF2
0.5554	0.1205	35.97	49.86	1	0.4919	ABCF3	ABCF3	ABCF3
0.5418	-0.0004638	0	0.0949	1	0.4995	ABCG1	ABCG1	ABCG1
0.2845	-0.001369	0	0.2915	1	0.4985	ABCG2;LOC138254106	ABCG2;LOC138254106	ABCG2;LOC138254106
0.6673	0.002827	0.2551	0.3932	1	0.4993	ABCG2;LOC138254123	ABCG2;LOC138254123	ABCG2;LOC138254123
4.553e-19	-0.1213	19.39	48.73	1.946e-17	0.3778	ABCG2;LOC138299827	ABCG2;LOC138299827	ABCG2;LOC138299827
0.3414	-0.001083	0	0.2305	1	0.4988	ABCG2;LOC138299846	ABCG2;LOC138299846	ABCG2;LOC138299846
0.01793	-0.009216	0	1.41	0.0971	0.493	ABCG4	ABCG4	ABCG4
0.5014	-0.0005963	0	0.1152	1	0.4994	ABCG5	ABCG5	ABCG5
0.5142	-0.0004462	0	0.1085	1	0.4995	ABCG8	ABCG8	ABCG8
0.0001755	-0.002305	5.867	12.7	0.00135	0.4681	ABHD1	ABHD1	ABHD1
6.232e-11	-0.04937	12.76	30.38	1.095e-09	0.4218	ABHD10	ABHD10	ABHD10
0.5425	0.003536	0.2551	0.4677	1	0.4989	ABHD10;LOC138285132	ABHD10;LOC138285132	ABHD10;LOC138285132
1.552e-05	-0.01273	8.673	18.27	0.0001397	0.4572	ABHD11	ABHD11	ABHD11
1.653e-10	-0.07787	29.34	54.35	2.765e-09	0.4104	ABHD12	ABHD12	ABHD12
2.361e-13	-0.08234	14.54	35.35	5.425e-12	0.408	ABHD12B	ABHD12B	ABHD12B
1.505e-05	0.00583	12.5	23.92	0.0001358	0.4524	ABHD13	ABHD13	ABHD13
0.0002729	-0.004963	9.949	18.11	0.002043	0.4641	ABHD14A	ABHD14A	ABHD14A
2.351e-06	-0.03239	3.827	11.77	2.358e-05	0.4613	ABHD14B	ABHD14B	ABHD14B
0.8179	-5.641e-05	0	0.01356	1	0.4999	ABHD15	ABHD15	ABHD15
0.2483	-0.001383	0	0.3389	0.9571	0.4983	ABHD15;LOC138285765	ABHD15;LOC138285765	ABHD15;LOC138285765
1.728e-05	-0.009074	30.1	50.24	0.0001547	0.4407	ABHD17A	ABHD17A	ABHD17A
0.3527	0.1139	29.34	39.12	1	0.4879	ABHD17B	ABHD17B	ABHD17B
0.0005372	0.003665	11.48	19.89	0.003827	0.4645	ABHD17C	ABHD17C	ABHD17C
1.141e-07	-0.0279	26.53	47.64	1.354e-06	0.4277	ABHD18	ABHD18	ABHD18
2.337e-12	-0.1153	34.44	63.33	4.836e-11	0.3991	ABHD2	ABHD2	ABHD2
0.0003022	-0.00997	6.888	13.82	0.002245	0.4682	ABHD3	ABHD3	ABHD3
0.1789	0.06296	17.09	22.53	0.7326	0.4855	ABHD4	ABHD4	ABHD4
3.667e-09	-0.03517	12.5	28.38	5.218e-08	0.431	ABHD5	ABHD5	ABHD5
2.617e-05	-0.01054	8.163	17.11	0.0002279	0.4595	ABHD6	ABHD6	ABHD6
0.09531	-0.003445	0	0.705	0.4299	0.4965	ABHD8	ABHD8	ABHD8
6.511e-08	-0.205	50.26	83.45	7.956e-07	0.4204	ABI1	ABI1	ABI1
6.215e-29	-0.317	37.76	76.86	7.997e-27	0.3363	ABI2	ABI2	ABI2
0.7373	0.003637	0.7653	0.9355	1	0.4992	ABI3	ABI3	ABI3
3.101e-07	-0.05554	3.316	11.92	3.491e-06	0.4578	ABI3BP	ABI3BP	ABI3BP
0.0001067	-0.034	41.33	69.5	0.0008482	0.4436	ABL1	ABL1	ABL1
5.355e-09	-0.1149	42.09	73.05	7.465e-08	0.4147	ABL2	ABL2	ABL2
4.842e-28	-0.5942	63.01	91.4	5.553e-26	0.3379	ABLIM1	ABLIM1	ABLIM1
0.002823	-0.01437	4.592	9.178	0.01787	0.478	ABLIM2	ABLIM2	ABLIM2
0.6243	0.002811	0.7653	0.5762	1	0.501	ABLIM3	ABLIM3	ABLIM3
0.1097	-0.00279	0.2551	1.105	0.485	0.4958	ABO;LOC138246152	ABO;LOC138246152	ABO;LOC138246152
0.2097	-0.001981	0	0.3999	0.8348	0.498	ABO;LOC138246154	ABO;LOC138246154	ABO;LOC138246154
0.002231	-0.01012	1.531	4.948	0.01436	0.4832	ABO;LOC138246160	ABO;LOC138246160	ABO;LOC138246160
0.2901	-0.001088	0	0.2847	1	0.4986	ABO;LOC138246162	ABO;LOC138246162	ABO;LOC138246162
0.3593	0.003679	1.531	2.251	1	0.4965	ABO;LOC138293874	ABO;LOC138293874	ABO;LOC138293874
9.978e-18	-0.2762	44.9	80.78	3.688e-16	0.3739	ABR	ABR	ABR
0.2259	-0.001733	0	0.3728	0.8876	0.4981	ABR;LOC138304375	ABR;LOC138304375	ABR;LOC138304375
0.8708	-4.445e-05	0	0.006779	1	0.5	ABRA	ABRA	ABRA
0.3715	-0.000732	0	0.2034	1	0.499	ABRA;LOC138303840	ABRA;LOC138303840	ABRA;LOC138303840
0.9009	0.04845	10.97	11.5	1	0.501	ABRACL	ABRACL	ABRACL
0.001706	0.002722	9.439	16.3	0.01119	0.4703	ABRAXAS1	ABRAXAS1	ABRAXAS1
1.284e-06	-0.02086	28.83	50.68	1.333e-05	0.4331	ABRAXAS2	ABRAXAS2	ABRAXAS2
0.2866	0.01095	4.337	5.728	1	0.4937	ABT1	ABT1	ABT1
0.3725	0.07971	19.13	24.42	1	0.4901	ABTB1	ABTB1	ABTB1
9.149e-14	-0.08075	5.102	21.21	2.206e-12	0.4219	ABTB2	ABTB2	ABTB2
6.962e-33	-0.5662	48.47	85.07	1.384e-30	0.3239	ABTB3	ABTB3	ABTB3
5.132e-05	-0.005353	9.949	19.05	0.0004298	0.4592	ACAA1	ACAA1	ACAA1
0.001092	0.0003291	12.24	19.92	0.007389	0.4665	ACAA2	ACAA2	ACAA2
1.455e-08	-0.2162	51.79	82.28	1.931e-07	0.4165	ACACA	ACACA	ACACA
1.835e-34	-0.293	27.3	69.2	4.25e-32	0.3221	ACACB	ACACB	ACACB
3.45e-09	-0.04554	12.24	28.01	4.926e-08	0.4312	ACAD10	ACAD10	ACAD10
3.14e-06	-0.01397	11.22	22.8	3.096e-05	0.4497	ACAD11	ACAD11	ACAD11
9.914e-09	-0.03938	15.82	32.44	1.341e-07	0.4299	ACAD8	ACAD8	ACAD8
9.108e-19	-0.1363	28.32	62.41	3.77e-17	0.3731	ACAD9	ACAD9	ACAD9
2.49e-21	-0.2086	32.65	69.25	1.348e-19	0.3622	ACADL	ACADL	ACADL
6.291e-10	-0.07961	33.67	61.81	9.865e-09	0.4114	ACADM	ACADM	ACADM
6.113e-05	0.001271	12.76	23.27	0.0005053	0.4563	ACADS	ACADS	ACADS
2.143e-24	-0.1431	10.97	39.61	1.629e-22	0.3677	ACADS;LOC138262018	ACADS;LOC138262018	ACADS;LOC138262018
1.743e-05	-0.005403	10.2	20.51	0.0001559	0.4555	ACADSB	ACADSB	ACADSB
0.8806	0.08778	19.13	21.63	1	0.5016	ACADVL	ACADVL	ACADVL
1.182e-27	-0.2072	21.17	56.43	1.308e-25	0.3463	ACADVL;LOC138266157	ACADVL;LOC138266157	ACADVL;LOC138266157
0.4443	-0.0006326	0	0.1491	1	0.4993	ACAN	ACAN	ACAN
0.2436	-0.002006	0	0.3457	0.943	0.4983	ACAN;LOC138287441	ACAN;LOC138287441	ACAN;LOC138287441
0.157	-0.00252	0	0.5084	0.6577	0.4975	ACAN;LOC138288467	ACAN;LOC138288467	ACAN;LOC138288467
0.8708	-2.926e-05	0	0.006779	1	0.5	ACAN;LOC138297172	ACAN;LOC138297172	ACAN;LOC138297172
1	0	0	0	1	0.5	ACAN;LOC138301735	ACAN;LOC138301735	ACAN;LOC138301735
0.8708	-1.78e-05	0	0.006779	1	0.5	ACAN;LOC138301843	ACAN;LOC138301843	ACAN;LOC138301843
0.003093	-0.002116	3.827	8.182	0.01946	0.4794	ACAP1	ACAP1	ACAP1
4.669e-10	-0.0539	27.04	52.47	7.441e-09	0.4133	ACAP2	ACAP2	ACAP2
0.001019	0.0217	29.85	45.96	0.006931	0.4556	ACAP3	ACAP3	ACAP3
0.1293	0.03834	14.8	19.7	0.5583	0.4845	ACAT1	ACAT1	ACAT1
0.8439	0.1344	33.16	41.13	1	0.5026	ACAT2	ACAT2	ACAT2
4.081e-07	-0.03862	32.65	56.27	4.516e-06	0.4285	ACBD3	ACBD3	ACBD3
2.791e-14	-0.06788	8.418	26.93	7.08e-13	0.4128	ACBD4	ACBD4	ACBD4
1.654e-19	-0.1168	20.15	50.36	7.4e-18	0.3754	ACBD5	ACBD5	ACBD5
1.137e-08	-0.06311	36.73	65.27	1.529e-07	0.4176	ACBD6	ACBD6	ACBD6
0.06446	-0.005013	0.7653	2.129	0.3063	0.4932	ACBD7	ACBD7	ACBD7
1.558e-06	-0.006447	10.71	22.81	1.603e-05	0.4481	ACCS	ACCS	ACCS
0.6401	0.1174	50.51	70.47	1	0.5068	ACCS;LOC138262005	ACCS;LOC138262005	ACCS;LOC138262005
1.918e-19	-0.1247	21.68	52.07	8.498e-18	0.3747	ACD	ACD	ACD
0.5603	0.01431	1.531	1.213	1	0.5016	ACE	ACE	ACE
0.3081	-0.001067	0	0.2644	1	0.4987	ACE2	ACE2	ACE2
2.35e-05	-0.009731	5.102	12.77	0.0002063	0.464	ACER1	ACER1	ACER1
3.832e-09	-0.03187	14.8	31.47	5.437e-08	0.4286	ACER2	ACER2	ACER2
2.374e-12	-0.08322	28.57	56.06	4.907e-11	0.4011	ACER3	ACER3	ACER3
0.5188	0.008878	2.041	2.603	1	0.4974	ACHE;LOC138267408	ACHE;LOC138267408	ACHE;LOC138267408
7.813e-06	-0.2037	58.16	88.61	7.313e-05	0.434	ACIN1	ACIN1	ACIN1
0.004241	-0.004455	2.551	6.162	0.02603	0.4825	ACKR3	ACKR3	ACKR3
0.02703	-0.007373	0.2551	1.701	0.141	0.4928	ACKR4	ACKR4	ACKR4
0.005125	0.03924	36.73	58.26	0.03092	0.4602	ACLY	ACLY	ACLY
0.8928	0.004976	0.7653	0.8338	1	0.4997	ACMSD	ACMSD	ACMSD
9.443e-24	-0.3141	45.41	82.03	6.663e-22	0.3521	ACO1	ACO1	ACO1
0.9519	0.0407	53.57	78.02	1	0.5009	ACO2	ACO2	ACO2
0.8828	0.003183	0.5102	0.461	1	0.5003	ACOD1	ACOD1	ACOD1
0.7787	0.0001917	0.2551	0.3389	1	0.4996	ACOD1;LOC138262206	ACOD1;LOC138262206	ACOD1;LOC138262206
0.6862	0.0001008	0.2551	0.1695	1	0.5004	ACOD1;LOC138262214	ACOD1;LOC138262214	ACOD1;LOC138262214
0.6248	-0.0003701	0	0.06101	1	0.4997	ACOD1;LOC138262469	ACOD1;LOC138262469	ACOD1;LOC138262469
2.598e-09	-0.04847	5.867	17.88	3.771e-08	0.4417	ACOT11	ACOT11	ACOT11
0.007512	-0.008355	1.02	3.545	0.04402	0.4875	ACOT12	ACOT12	ACOT12
0.09231	0.006934	5.357	7.911	0.4185	0.4884	ACOT13	ACOT13	ACOT13
0.0303	0.01181	3.571	6.48	0.1559	0.4864	ACOT2;LOC138260338	ACOT2;LOC138260338	ACOT2;LOC138260338
0.006886	-0.001517	5.102	9.395	0.0406	0.4799	ACOT2;LOC138260339	ACOT2;LOC138260339	ACOT2;LOC138260339
0.2716	0.005261	2.551	3.647	1	0.4947	ACOT2;LOC138260352	ACOT2;LOC138260352	ACOT2;LOC138260352
5.841e-21	-0.1392	16.58	45.65	3.056e-19	0.3734	ACOT7	ACOT7	ACOT7
0.04665	0.007367	3.827	6.474	0.2302	0.4875	ACOT8	ACOT8	ACOT8
5.993e-14	-0.1299	33.67	66.2	1.474e-12	0.3914	ACOT9	ACOT9	ACOT9
1.794e-08	-0.02601	23.47	45.22	2.357e-07	0.4242	ACOX1	ACOX1	ACOX1
0.1035	0.02068	9.184	12.49	0.4616	0.4862	ACOX1;LOC138246033	ACOX1;LOC138246033	ACOX1;LOC138246033
0.0002387	-0.009862	7.143	14.21	0.001801	0.4672	ACOX2	ACOX2	ACOX2
5.237e-11	-0.03808	23.21	47.42	9.299e-10	0.4106	ACOX3	ACOX3	ACOX3
1.077e-30	-0.2205	23.98	62.95	1.669e-28	0.3346	ACOXL	ACOXL	ACOXL
0.0004374	0.01534	14.54	24.37	0.003165	0.461	ACP1	ACP1	ACP1
0.01725	0.03618	20.66	29.86	0.09377	0.4716	ACP2	ACP2	ACP2
0.5887	-0.0004018	0	0.07457	1	0.4996	ACP2;LOC138246366	ACP2;LOC138246366	ACP2;LOC138246366
0.6789	0.03506	8.673	8.534	1	0.503	ACP2;LOC138262134	ACP2;LOC138262134	ACP2;LOC138262134
4.439e-05	-0.008426	10.46	20.26	0.0003754	0.4579	ACP2;LOC138262135	ACP2;LOC138262135	ACP2;LOC138262135
0.004516	-0.007896	0.7653	3.389	0.0276	0.487	ACP2;LOC138262136	ACP2;LOC138262136	ACP2;LOC138262136
6.411e-05	-0.01349	3.061	9.111	0.0005286	0.4708	ACP5	ACP5	ACP5
0.0003071	0.009111	15.56	26.32	0.002277	0.4589	ACP6	ACP6	ACP6
3.691e-12	-0.06813	8.163	24.25	7.485e-11	0.4233	ACP7	ACP7	ACP7
0.3715	-0.0009831	0	0.2034	1	0.499	ACR;LOC138287195	ACR;LOC138287195	ACR;LOC138287195
0.5566	-0.0004119	0	0.08812	1	0.4996	ACR;LOC138288580	ACR;LOC138288580	ACR;LOC138288580
0.9849	0.001073	0.2551	0.2508	1	0.5	ACSBG1	ACSBG1	ACSBG1
0.5491	0.07268	16.33	19.7	1	0.4939	ACSBG2	ACSBG2	ACSBG2
0.3081	-0.001503	0	0.2644	1	0.4987	ACSBG2;LOC138250906	ACSBG2;LOC138250906	ACSBG2;LOC138250906
0.5277	-0.0004171	0	0.1017	1	0.4995	ACSBG2;LOC138251470	ACSBG2;LOC138251470	ACSBG2;LOC138251470
0.3966	-0.0007383	0	0.183	1	0.4991	ACSBG2;LOC138251486	ACSBG2;LOC138251486	ACSBG2;LOC138251486
4.393e-06	-0.02254	3.061	10.34	4.247e-05	0.4645	ACSBG2;LOC138251737	ACSBG2;LOC138251737	ACSBG2;LOC138251737
0.3486	-0.001209	0	0.2237	1	0.4989	ACSBG2;LOC138251794	ACSBG2;LOC138251794	ACSBG2;LOC138251794
0.1717	-0.002033	0	0.4745	0.7084	0.4976	ACSBG2;LOC138251810	ACSBG2;LOC138251810	ACSBG2;LOC138251810
0.1168	-0.002671	0	0.6236	0.5119	0.4969	ACSBG2;LOC138251856	ACSBG2;LOC138251856	ACSBG2;LOC138251856
0.0004638	-0.0129	0.7653	4.454	0.003343	0.4817	ACSBG2;LOC138251872	ACSBG2;LOC138251872	ACSBG2;LOC138251872
0.09698	-0.001663	0.5102	1.559	0.4363	0.4948	ACSBG2;LOC138251898	ACSBG2;LOC138251898	ACSBG2;LOC138251898
0.005176	-0.01007	1.531	4.508	0.0312	0.4853	ACSBG2;LOC138251924	ACSBG2;LOC138251924	ACSBG2;LOC138251924
0.08787	0.002382	0.5102	0.1559	0.4009	0.5018	ACSBG2;LOC138257110	ACSBG2;LOC138257110	ACSBG2;LOC138257110
0.3966	-0.0006795	0	0.183	1	0.4991	ACSBG2;LOC138257174	ACSBG2;LOC138257174	ACSBG2;LOC138257174
0.2682	-0.001419	0	0.3118	1	0.4984	ACSBG2;LOC138296310	ACSBG2;LOC138296310	ACSBG2;LOC138296310
6.686e-12	-0.0575	11.22	29.16	1.315e-10	0.419	ACSF2	ACSF2	ACSF2
1.371e-13	-0.07189	13.78	33.99	3.232e-12	0.4082	ACSF3	ACSF3	ACSF3
5.402e-24	-0.138	10.2	38.4	3.924e-22	0.3701	ACSL1	ACSL1	ACSL1
7.928e-12	-0.1648	41.58	74.21	1.548e-10	0.3999	ACSL3	ACSL3	ACSL3
0.1633	0.1663	48.47	61.94	0.6795	0.52	ACSL4	ACSL4	ACSL4
0.4658	-0.0006104	0	0.1356	1	0.4993	ACSL5	ACSL5	ACSL5
1.864e-08	-0.05558	7.398	19.31	2.442e-07	0.4431	ACSL6	ACSL6	ACSL6
1.715e-23	-0.2175	26.53	62.03	1.174e-21	0.3568	ACSM3	ACSM3	ACSM3
0.6531	0.001419	0.5102	0.705	1	0.499	ACSS1	ACSS1	ACSS1
0.005347	-0.008844	1.02	3.708	0.03215	0.4867	ACSS1;LOC138260219	ACSS1;LOC138260219	ACSS1;LOC138260219
1.852e-06	-0.02381	9.439	20.45	1.882e-05	0.4506	ACSS2	ACSS2	ACSS2
2.196e-43	-0.4711	28.32	71.11	1.379e-40	0.2987	ACSS3	ACSS3	ACSS3
1	0	0	0	1	0.5	ACTA1;LOC138266572	ACTA1;LOC138266572	ACTA1;LOC138266572
1	0	0	0	1	0.5	ACTA1;LOC138266573	ACTA1;LOC138266573	ACTA1;LOC138266573
0.3209	-0.001518	0	0.2508	1	0.4987	ACTA2	ACTA2	ACTA2
1	0	0	0	1	0.5	ACTB;LOC138259637	ACTB;LOC138259637	ACTB;LOC138259637
0.5722	-0.0002883	0	0.08134	1	0.4996	ACTB;LOC138261232	ACTB;LOC138261232	ACTB;LOC138261232
0.8708	-3.81e-05	0	0.006779	1	0.5	ACTB;LOC138261234	ACTB;LOC138261234	ACTB;LOC138261234
0.6898	-0.0001387	0	0.04067	1	0.4998	ACTB;LOC138261235	ACTB;LOC138261235	ACTB;LOC138261235
7.239e-07	-0.1188	41.58	64.03	7.768e-06	0.4286	ACTB;LOC138261237	ACTB;LOC138261237	ACTB;LOC138261237
0.0001623	-0.09254	50.26	71.83	0.001256	0.4449	ACTB;LOC138261238	ACTB;LOC138261238	ACTB;LOC138261238
0.7778	-0.0001094	0	0.02034	1	0.4999	ACTBL2;LOC138301562	ACTBL2;LOC138301562	ACTBL2;LOC138301562
1	0	0	0	1	0.5	ACTC1	ACTC1	ACTC1
0.8708	-2.322e-05	0	0.006779	1	0.5	ACTC1;LOC138259398	ACTC1;LOC138259398	ACTC1;LOC138259398
0.5418	-0.0003529	0	0.0949	1	0.4995	ACTC1;LOC138266117	ACTC1;LOC138266117	ACTC1;LOC138266117
0.8708	-2.593e-05	0	0.006779	1	0.5	ACTC1;LOC138296120	ACTC1;LOC138296120	ACTC1;LOC138296120
2.722e-17	-0.1351	15.82	40.23	9.655e-16	0.3897	ACTG1	ACTG1	ACTG1
0.0003934	0.02588	22.7	36.48	0.002869	0.455	ACTG1;LOC138261231	ACTG1;LOC138261231	ACTG1;LOC138261231
0.5277	-0.0006223	0	0.1017	1	0.4995	ACTG1;LOC138261236	ACTG1;LOC138261236	ACTG1;LOC138261236
0.5566	-0.0004187	0	0.08812	1	0.4996	ACTG1;LOC138266571	ACTG1;LOC138266571	ACTG1;LOC138266571
1	0	0	0	1	0.5	ACTG1;LOC138267745	ACTG1;LOC138267745	ACTG1;LOC138267745
0.7445	-8.566e-05	0	0.02711	1	0.4999	ACTG1;LOC138294005	ACTG1;LOC138294005	ACTG1;LOC138294005
0.3796	-0.000801	0	0.1966	1	0.499	ACTG1;LOC138297384	ACTG1;LOC138297384	ACTG1;LOC138297384
1	0	0	0	1	0.5	ACTG1;LOC138302072	ACTG1;LOC138302072	ACTG1;LOC138302072
0.5566	-0.0003661	0	0.08812	1	0.4996	ACTG2;LOC138265976	ACTG2;LOC138265976	ACTG2;LOC138265976
0.003273	0.03619	18.62	28.82	0.02051	0.4654	ACTL6A	ACTL6A	ACTL6A
0.01049	0.0007639	4.592	8.446	0.0598	0.4819	ACTL6B	ACTL6B	ACTL6B
1	0	0	0	1	0.5	ACTL7A;LOC138253846	ACTL7A;LOC138253846	ACTL7A;LOC138253846
1	0	0	0	1	0.5	ACTL7B;LOC138252959	ACTL7B;LOC138252959	ACTL7B;LOC138252959
1	0	0	0	1	0.5	ACTL9;LOC138267055	ACTL9;LOC138267055	ACTL9;LOC138267055
1	0	0	0	1	0.5	ACTL9;LOC138267984	ACTL9;LOC138267984	ACTL9;LOC138267984
0.0001364	0.001281	11.73	21.2	0.001065	0.4599	ACTMAP	ACTMAP	ACTMAP
0.0102	-0.1446	57.65	86.86	0.05827	0.4621	ACTN1	ACTN1	ACTN1
0.27	-0.002091	0.5102	1.098	1	0.4971	ACTN2	ACTN2	ACTN2
0.3636	-0.00095	0	0.2101	1	0.4989	ACTN3	ACTN3	ACTN3
2.538e-10	-0.2636	52.55	86.61	4.153e-09	0.4067	ACTN4	ACTN4	ACTN4
1.096e-11	-0.07924	27.04	52.75	2.112e-10	0.4053	ACTR10	ACTR10	ACTR10
2.632e-12	-0.0687	18.88	40.69	5.423e-11	0.4084	ACTR1A	ACTR1A	ACTR1A
2.838e-05	0.01099	15.31	27.3	0.0002462	0.4517	ACTR1B	ACTR1B	ACTR1B
1.978e-05	0.0111	28.83	47.89	0.0001758	0.4417	ACTR2	ACTR2	ACTR2
8.671e-07	-0.01506	17.86	33.62	9.223e-06	0.4391	ACTR2;LOC138259955	ACTR2;LOC138259955	ACTR2;LOC138259955
2.305e-06	-0.08885	42.86	73.27	2.314e-05	0.4309	ACTR3	ACTR3	ACTR3
0.09372	-0.00325	0	0.7118	0.4237	0.4964	ACTR3B	ACTR3B	ACTR3B
0.007371	0.0101	7.653	12.95	0.04326	0.477	ACTR5	ACTR5	ACTR5
7.791e-05	0.02062	20.41	34.35	0.0006337	0.4507	ACTR6	ACTR6	ACTR6
1.048e-07	-0.01961	12.5	26.36	1.248e-06	0.4394	ACTR8	ACTR8	ACTR8
1	0	0	0	1	0.5	ACTRT2;LOC138302073	ACTRT2;LOC138302073	ACTRT2;LOC138302073
2.315e-20	-0.1805	31.38	66.54	1.127e-18	0.3662	ACVR1	ACVR1	ACVR1
0.0005539	0.0001875	17.35	27.9	0.003935	0.4598	ACVR1B	ACVR1B	ACVR1B
0.8976	0.007457	1.02	1.098	1	0.4997	ACVR1C	ACVR1C	ACVR1C
2.043e-07	-0.03532	33.93	60.85	2.354e-06	0.4257	ACVR2A	ACVR2A	ACVR2A
6.654e-08	-0.1462	47.7	76.98	8.118e-07	0.4208	ACVR2B	ACVR2B	ACVR2B
0.2177	0.0006952	1.02	1.891	0.8613	0.4957	ACVRL1	ACVRL1	ACVRL1
8.057e-12	-0.06138	5.867	20.51	1.571e-10	0.4293	ACY1	ACY1	ACY1
1.227e-08	-0.03806	11.99	26.49	1.643e-07	0.435	ACY3;LOC138286450	ACY3;LOC138286450	ACY3;LOC138286450
0.4772	-0.0006904	0	0.1288	1	0.4994	ACY3;LOC138293669	ACY3;LOC138293669	ACY3;LOC138293669
0.6062	-0.0003945	0	0.06779	1	0.4997	ACY3;LOC138293670	ACY3;LOC138293670	ACY3;LOC138293670
0.7445	-0.0001367	0	0.02711	1	0.4999	ACY3;LOC138293671	ACY3;LOC138293671	ACY3;LOC138293671
0.6062	-0.0003043	0	0.06779	1	0.4997	ACY3;LOC138293674	ACY3;LOC138293674	ACY3;LOC138293674
0.2824	0.005038	0.2551	0.08812	1	0.5008	ACY3;LOC138293676	ACY3;LOC138293676	ACY3;LOC138293676
0.5014	-0.0008354	0	0.1152	1	0.4994	ACY3;LOC138293677	ACY3;LOC138293677	ACY3;LOC138293677
0.5142	-0.0005782	0	0.1085	1	0.4995	ACY3;LOC138293678	ACY3;LOC138293678	ACY3;LOC138293678
0.1829	-0.00404	0.5102	1.268	0.7457	0.4962	ACY3;LOC138293679	ACY3;LOC138293679	ACY3;LOC138293679
1	0	0	0	1	0.5	ACY3;LOC138294009	ACY3;LOC138294009	ACY3;LOC138294009
0.00247	-0.008643	0.5102	3.24	0.0158	0.4864	ACYP1	ACYP1	ACYP1
0.5189	0.01001	2.041	2.61	1	0.4974	ACYP2	ACYP2	ACYP2
4.036e-09	-0.02834	6.888	19.74	5.718e-08	0.44	ADA2;LOC138287551	ADA2;LOC138287551	ADA2;LOC138287551
0.4548	-0.0007806	0	0.1424	1	0.4993	ADA2;LOC138288494	ADA2;LOC138288494	ADA2;LOC138288494
0.04892	-0.004962	0.5102	1.871	0.2401	0.4932	ADA;LOC138247224	ADA;LOC138247224	ADA;LOC138247224
0.1596	0.008514	4.847	6.833	0.6671	0.4909	ADA;LOC138303956	ADA;LOC138303956	ADA;LOC138303956
0.0006563	-0.01098	2.551	7.131	0.004616	0.4777	ADAD1	ADAD1	ADAD1
0.005316	-0.00834	0.5102	2.888	0.03197	0.4882	ADAD1;LOC138258627	ADAD1;LOC138258627	ADAD1;LOC138258627
2.427e-21	-0.2277	35.71	73.45	1.315e-19	0.3613	ADAM10	ADAM10	ADAM10
0.5625	0.005145	0.7653	1.078	1	0.4985	ADAM10;LOC138268010	ADAM10;LOC138268010	ADAM10;LOC138268010
0.003843	-0.01474	1.276	4.25	0.0238	0.4852	ADAM11	ADAM11	ADAM11
0.009593	0.002632	3.571	7.138	0.05513	0.483	ADAM12	ADAM12	ADAM12
3.497e-05	-0.01071	13.27	23.76	0.0003001	0.4546	ADAM15	ADAM15	ADAM15
2.996e-13	-0.1902	41.58	75.63	6.808e-12	0.3931	ADAM17	ADAM17	ADAM17
0.02987	-0.00502	1.531	3.62	0.1539	0.4897	ADAM19	ADAM19	ADAM19
4.085e-10	-0.04151	6.122	19.94	6.546e-09	0.436	ADAM19;LOC138259654	ADAM19;LOC138259654	ADAM19;LOC138259654
5.647e-07	-0.0142	7.143	17.71	6.13e-06	0.4511	ADAM22	ADAM22	ADAM22
0.2559	0.004706	0.7653	1.471	0.9824	0.4965	ADAM23	ADAM23	ADAM23
0.4333	0.003365	1.02	1.518	1	0.4976	ADAM28;LOC138265938	ADAM28;LOC138265938	ADAM28;LOC138265938
0.8708	-2.402e-05	0	0.006779	1	0.5	ADAM29	ADAM29	ADAM29
1	0	0	0	1	0.5	ADAM29;LOC138249498	ADAM29;LOC138249498	ADAM29;LOC138249498
0.974	0.002646	0.2551	0.2644	1	0.5	ADAM33	ADAM33	ADAM33
0.113	0.009444	50.51	76.34	0.4977	0.4768	ADAM8	ADAM8	ADAM8
9.021e-25	-0.3389	41.33	79.18	7.085e-23	0.349	ADAM9	ADAM9	ADAM9
0.86	-0.0001492	0.2551	0.305	1	0.4998	ADAM9;LOC138300177	ADAM9;LOC138300177	ADAM9;LOC138300177
4.951e-15	-0.09615	4.847	22	1.377e-13	0.4168	ADAMTS1	ADAMTS1	ADAMTS1
2.002e-14	-0.1246	10.2	29.78	5.187e-13	0.4091	ADAMTS10	ADAMTS10	ADAMTS10
3.009e-54	-0.948	54.34	86.96	6.834e-51	0.2712	ADAMTS12	ADAMTS12	ADAMTS12
0.1152	-0.0006193	0.2551	1.085	0.5059	0.4959	ADAMTS13	ADAMTS13	ADAMTS13
3.039e-09	-0.07716	1.786	11.44	4.366e-08	0.4521	ADAMTS14	ADAMTS14	ADAMTS14
0.01698	-0.009504	0.2551	1.912	0.09247	0.4917	ADAMTS15	ADAMTS15	ADAMTS15
1.954e-27	-0.2829	6.378	33.49	2.09e-25	0.3662	ADAMTS16	ADAMTS16	ADAMTS16
5.567e-15	-0.1422	13.01	34.35	1.539e-13	0.4027	ADAMTS17	ADAMTS17	ADAMTS17
0.9186	0.0009343	0.2551	0.2305	1	0.5001	ADAMTS18	ADAMTS18	ADAMTS18
0.001671	-0.01336	0	2.461	0.01098	0.4877	ADAMTS19	ADAMTS19	ADAMTS19
5.372e-40	-0.4132	22.7	64.7	2.282e-37	0.3092	ADAMTS2	ADAMTS2	ADAMTS2
3.163e-08	-0.04503	1.531	10.04	4.022e-07	0.4578	ADAMTS20	ADAMTS20	ADAMTS20
8.128e-07	-0.0356	2.041	9.504	8.673e-06	0.4633	ADAMTS3	ADAMTS3	ADAMTS3
3.822e-09	-0.05775	3.571	14.37	5.426e-08	0.4473	ADAMTS4	ADAMTS4	ADAMTS4
8.6e-05	-0.03191	7.398	14.91	0.0006948	0.4643	ADAMTS5	ADAMTS5	ADAMTS5
1.815e-41	-0.3335	13.27	53.74	9.323e-39	0.3116	ADAMTS6	ADAMTS6	ADAMTS6
1.62e-29	-0.2054	7.908	37.75	2.23e-27	0.3557	ADAMTS7	ADAMTS7	ADAMTS7
0.4548	-0.0008103	0	0.1424	1	0.4993	ADAMTS8	ADAMTS8	ADAMTS8
1.247e-35	-0.6877	59.44	89.33	3.332e-33	0.3161	ADAMTS9	ADAMTS9	ADAMTS9
5.866e-23	-0.3603	36.99	71.19	3.774e-21	0.3562	ADAMTS9;LOC138259062	ADAMTS9;LOC138259062	ADAMTS9;LOC138259062
2.796e-06	-0.1082	39.54	59.89	2.775e-05	0.4331	ADAMTSL1	ADAMTSL1	ADAMTSL1
0.009774	-0.005254	0.5102	2.61	0.05608	0.4896	ADAMTSL2	ADAMTSL2	ADAMTSL2
0.003966	0.02052	15.56	23.79	0.02449	0.4683	ADAMTSL2;LOC138293086	ADAMTSL2;LOC138293086	ADAMTSL2;LOC138293086
0.01002	-0.001593	2.806	6.06	0.05737	0.4844	ADAMTSL3	ADAMTSL3	ADAMTSL3
4.145e-31	-0.3473	21.68	56.4	6.707e-29	0.3364	ADAMTSL4	ADAMTSL4	ADAMTSL4
0.0001295	-0.02371	3.827	9.802	0.001016	0.471	ADAMTSL5	ADAMTSL5	ADAMTSL5
2.554e-06	-0.04054	34.69	58.19	2.546e-05	0.4332	ADAP1	ADAP1	ADAP1
0.0003579	0.001637	11.22	19.66	0.00263	0.4636	ADAP1;LOC138292669	ADAP1;LOC138292669	ADAP1;LOC138292669
0.06487	0.004608	4.082	6.562	0.3081	0.4883	ADAP2	ADAP2	ADAP2
0.1923	0.01999	49.23	72.36	0.7778	0.481	ADAR	ADAR	ADAR
0.6979	0.07833	18.88	22.68	1	0.4958	ADAR;LOC138303493	ADAR;LOC138303493	ADAR;LOC138303493
0.4263	0.05296	13.78	16.91	1	0.4923	ADAR;LOC138303500	ADAR;LOC138303500	ADAR;LOC138303500
9.236e-18	-0.1398	25.26	56.09	3.431e-16	0.379	ADARB1	ADARB1	ADARB1
4.931e-09	-0.0569	2.041	11.8	6.911e-08	0.452	ADARB2	ADARB2	ADARB2
3.889e-11	-0.05693	8.673	24.55	7.037e-10	0.4267	ADAT1	ADAT1	ADAT1
0.08202	0.04791	16.58	22.54	0.3776	0.4813	ADAT2	ADAT2	ADAT2
0.2828	0.0156	4.082	5.47	1	0.4938	ADAT3	ADAT3	ADAT3
1.123e-08	-0.01721	18.62	37.09	1.512e-07	0.4272	ADCK1	ADCK1	ADCK1
4.342e-08	-0.03015	24.23	44.27	5.425e-07	0.4267	ADCK5	ADCK5	ADCK5
1.261e-06	-0.03877	0.7653	7.111	1.312e-05	0.4684	ADCY1	ADCY1	ADCY1
0.0001826	-0.01405	1.02	5.294	0.001403	0.4788	ADCY10	ADCY10	ADCY10
6.321e-10	-0.07724	1.786	12.22	9.905e-09	0.4485	ADCY2	ADCY2	ADCY2
1.786e-13	-0.074	6.122	22.59	4.167e-12	0.4209	ADCY3	ADCY3	ADCY3
1.429e-10	-0.2617	53.06	80.24	2.405e-09	0.4057	ADCY4	ADCY4	ADCY4
1.592e-07	-0.03146	4.337	14.11	1.86e-06	0.4535	ADCY5	ADCY5	ADCY5
3.515e-11	-0.2201	47.7	82.59	6.38e-10	0.4025	ADCY6	ADCY6	ADCY6
1.473e-15	-0.09278	8.929	29.58	4.345e-14	0.4055	ADCY7	ADCY7	ADCY7
2.338e-05	-0.02632	0.7653	5.816	0.0002054	0.4749	ADCY8	ADCY8	ADCY8
4.342e-21	-0.2215	31.89	67.59	2.298e-19	0.3634	ADCY9	ADCY9	ADCY9
0.02452	-0.005672	0	1.274	0.1291	0.4936	ADCYAP1	ADCYAP1	ADCYAP1
9.394e-06	-0.02261	1.786	7.979	8.691e-05	0.4695	ADCYAP1R1	ADCYAP1R1	ADCYAP1R1
0.08526	0.001325	1.786	3.423	0.3906	0.492	ADCYAP1R1;LOC138301916	ADCYAP1R1;LOC138301916	ADCYAP1R1;LOC138301916
4.483e-18	-0.3567	54.85	86.04	1.733e-16	0.3722	ADD1	ADD1	ADD1
0.007354	-0.0139	0.5102	2.711	0.04316	0.489	ADD2	ADD2	ADD2
3.984e-25	-0.4435	53.06	85.9	3.214e-23	0.3473	ADD3	ADD3	ADD3
0.000242	-0.01063	2.551	7.653	0.001824	0.4752	ADGB	ADGB	ADGB
0.000496	-0.0226	1.276	5.226	0.00356	0.4803	ADGRA1	ADGRA1	ADGRA1
1.979e-34	-0.3227	16.07	50.99	4.567e-32	0.3308	ADGRA2	ADGRA2	ADGRA2
7.502e-07	-0.01371	30.1	53.08	8.044e-06	0.4309	ADGRA3	ADGRA3	ADGRA3
1.263e-10	-0.06995	4.082	16.53	2.139e-09	0.439	ADGRB1	ADGRB1	ADGRB1
5.45e-05	-0.03048	3.827	10.22	0.0004545	0.4689	ADGRB2	ADGRB2	ADGRB2
5.767e-12	-0.09229	4.082	17.88	1.146e-10	0.4326	ADGRB3	ADGRB3	ADGRB3
0.0005431	0.008745	19.39	30.55	0.003865	0.4585	ADGRD1	ADGRD1	ADGRD1
0.01517	-0.008875	0.2551	1.959	0.08346	0.4915	ADGRD2	ADGRD2	ADGRD2
0.5992	-0.002227	0.7653	1.037	1	0.4986	ADGRE1	ADGRE1	ADGRE1
0.1595	-0.001762	0.5102	1.335	0.6668	0.4959	ADGRE1;LOC138276386	ADGRE1;LOC138276386	ADGRE1;LOC138276386
0.7445	-0.0001596	0	0.02711	1	0.4999	ADGRE1;LOC138276402	ADGRE1;LOC138276402	ADGRE1;LOC138276402
8.317e-07	-0.03748	5.357	14.54	8.86e-06	0.4557	ADGRE5	ADGRE5	ADGRE5
0.4278	-0.0006757	0.2551	0.5559	1	0.4985	ADGRF1;LOC138297146	ADGRF1;LOC138297146	ADGRF1;LOC138297146
0.7954	0.003356	0.2551	0.1966	1	0.5003	ADGRF3;LOC138296993	ADGRF3;LOC138296993	ADGRF3;LOC138296993
0.6062	-0.0002861	0	0.06779	1	0.4997	ADGRF3;LOC138296994	ADGRF3;LOC138296994	ADGRF3;LOC138296994
0.2097	-0.001816	0	0.3999	0.8348	0.498	ADGRF3;LOC138297149	ADGRF3;LOC138297149	ADGRF3;LOC138297149
0.2796	0.003226	0.5102	1.085	1	0.4972	ADGRF5;LOC138296692	ADGRF5;LOC138296692	ADGRF5;LOC138296692
4.548e-09	-0.0492	1.276	10.45	6.398e-08	0.4545	ADGRF5;LOC138296693	ADGRF5;LOC138296693	ADGRF5;LOC138296693
0.3241	0.0009813	0.5102	1.017	1	0.4975	ADGRF5;LOC138296694	ADGRF5;LOC138296694	ADGRF5;LOC138296694
0.4518	-6.074e-05	0.2551	0.5355	1	0.4986	ADGRF5;LOC138296695	ADGRF5;LOC138296695	ADGRF5;LOC138296695
0.6194	0.003018	1.02	1.315	1	0.4986	ADGRF5;LOC138296696	ADGRF5;LOC138296696	ADGRF5;LOC138296696
0.4972	0.0001825	0.2551	0.1288	1	0.5006	ADGRF5;LOC138297147	ADGRF5;LOC138297147	ADGRF5;LOC138297147
0.8708	-2.156e-05	0	0.006779	1	0.5	ADGRF5;LOC138297148	ADGRF5;LOC138297148	ADGRF5;LOC138297148
2.372e-09	-0.146	32.4	54.96	3.464e-08	0.4161	ADGRG1;LOC138268029	ADGRG1;LOC138268029	ADGRG1;LOC138268029
0.0009288	-0.01647	2.041	6.189	0.006357	0.4797	ADGRG2	ADGRG2	ADGRG2
0.05496	-0.005483	0.2551	1.396	0.2665	0.4943	ADGRG4	ADGRG4	ADGRG4
0.02723	-0.004393	0.7653	2.549	0.1419	0.4912	ADGRG5	ADGRG5	ADGRG5
5.944e-05	-0.01746	1.276	6.27	0.0004926	0.4753	ADGRG6	ADGRG6	ADGRG6
0.1209	-0.001096	0.2551	1.064	0.5272	0.496	ADGRG7	ADGRG7	ADGRG7
0.7494	0.002253	0.2551	0.3525	1	0.4995	ADGRL1	ADGRL1	ADGRL1
5.757e-11	-0.05573	26.28	51.91	1.018e-09	0.409	ADGRL2	ADGRL2	ADGRL2
2.439e-38	-0.4557	36.22	78.44	8.676e-36	0.3098	ADGRL3	ADGRL3	ADGRL3
0.009563	-0.003173	1.276	3.837	0.05497	0.4874	ADGRL4	ADGRL4	ADGRL4
0.0001646	-0.01872	2.041	6.955	0.001273	0.4757	ADGRV1	ADGRV1	ADGRV1
0.4341	-0.0005774	0	0.1559	1	0.4992	ADH1A;LOC138289776	ADH1A;LOC138289776	ADH1A;LOC138289776
6.063e-05	-0.01704	2.296	7.945	0.0005016	0.4725	ADH1A;LOC138289792	ADH1A;LOC138289792	ADH1A;LOC138289792
0.3144	-0.00129	0	0.2576	1	0.4987	ADH1B;LOC138289596	ADH1B;LOC138289596	ADH1B;LOC138289596
0.4772	-0.0007514	0	0.1288	1	0.4994	ADH1B;LOC138289617	ADH1B;LOC138289617	ADH1B;LOC138289617
0.03009	-0.007497	0	1.186	0.1549	0.4941	ADH1B;LOC138289633	ADH1B;LOC138289633	ADH1B;LOC138289633
0.02095	-0.008751	3.316	6.25	0.112	0.4858	ADH1B;LOC138289659	ADH1B;LOC138289659	ADH1B;LOC138289659
0.296	-0.001082	0	0.2779	1	0.4986	ADH1B;LOC138299803	ADH1B;LOC138299803	ADH1B;LOC138299803
0.489	-0.0005483	0	0.122	1	0.4994	ADH1C;LOC138289570	ADH1C;LOC138289570	ADH1C;LOC138289570
0.4286	-9.28e-05	0.2551	0.1152	1	0.5007	ADH1C;LOC138289686	ADH1C;LOC138289686	ADH1C;LOC138289686
0.1984	-0.001901	0	0.4203	0.7987	0.4979	ADH1C;LOC138289760	ADH1C;LOC138289760	ADH1C;LOC138289760
0.5887	-0.0003217	0	0.07457	1	0.4996	ADH1C;LOC138289829	ADH1C;LOC138289829	ADH1C;LOC138289829
0.5566	-0.0004362	0	0.08812	1	0.4996	ADH1C;LOC138299795	ADH1C;LOC138299795	ADH1C;LOC138299795
0.1822	-0.003459	1.531	2.63	0.7433	0.4946	ADH4;LOC138299788	ADH4;LOC138299788	ADH4;LOC138299788
0.07962	-0.003715	0.2551	1.241	0.3679	0.4951	ADH4;LOC138299809	ADH4;LOC138299809	ADH4;LOC138299809
3.409e-05	3.492e-05	15.31	27.15	0.0002929	0.4522	ADH5;LOC138299780	ADH5;LOC138299780	ADH5;LOC138299780
0.8585	-0.0006266	0.2551	0.305	1	0.4997	ADH7;LOC138289702	ADH7;LOC138289702	ADH7;LOC138289702
0.9186	0.0007367	0.2551	0.2305	1	0.5001	ADH7;LOC138304205	ADH7;LOC138304205	ADH7;LOC138304205
3.676e-17	-0.1011	16.58	42.88	1.285e-15	0.3882	ADHFE1	ADHFE1	ADHFE1
0.7718	0.003831	1.276	1.464	1	0.4991	ADIPOQ;LOC138265748	ADIPOQ;LOC138265748	ADIPOQ;LOC138265748
2.608e-05	0.001263	29.34	49.3	0.0002271	0.4422	ADIPOR1	ADIPOR1	ADIPOR1
3.309e-14	-0.1086	28.83	58.66	8.333e-13	0.3922	ADIPOR2	ADIPOR2	ADIPOR2
0.3081	-0.001125	0	0.2644	1	0.4987	ADIPOR2;LOC138262299	ADIPOR2;LOC138262299	ADIPOR2;LOC138262299
0.2207	0.06407	19.13	24.93	0.8717	0.4863	ADISSP	ADISSP	ADISSP
0.666	0.04279	51.28	72.06	1	0.4937	ADK	ADK	ADK
0.02642	0.0001161	4.337	7.511	0.1381	0.4851	ADM	ADM	ADM
0.05699	0.05633	22.7	30.66	0.2751	0.4771	ADM2	ADM2	ADM2
0.1633	-0.02858	52.3	79.11	0.6794	0.4795	ADNP	ADNP	ADNP
0.00333	-0.00979	0.5102	3.098	0.02084	0.4871	ADO	ADO	ADO
0.0003239	-0.03684	0.5102	4.149	0.002393	0.4818	ADORA1	ADORA1	ADORA1
0.8179	-7.173e-05	0	0.01356	1	0.4999	ADORA1;LOC138246847	ADORA1;LOC138246847	ADORA1;LOC138246847
0.7778	-7.669e-05	0	0.02034	1	0.4999	ADORA1;LOC138246848	ADORA1;LOC138246848	ADORA1;LOC138246848
2.901e-18	-0.147	5.102	25.21	1.141e-16	0.4025	ADORA2A	ADORA2A	ADORA2A
0.5566	-0.0004975	0	0.08812	1	0.4996	ADORA2A;LOC138304377	ADORA2A;LOC138304377	ADORA2A;LOC138304377
0.5412	0.002788	1.276	1.688	1	0.498	ADORA2B	ADORA2B	ADORA2B
0.7156	-0.0001391	0	0.03389	1	0.4998	ADORA2B;LOC138246849	ADORA2B;LOC138246849	ADORA2B;LOC138246849
1	0	0	0	1	0.5	ADORA2B;LOC138265181	ADORA2B;LOC138265181	ADORA2B;LOC138265181
0.5722	-0.0004369	0	0.08134	1	0.4996	ADORA3;LOC138299931	ADORA3;LOC138299931	ADORA3;LOC138299931
0.8179	-0.0002092	0	0.01356	1	0.4999	ADORA3;LOC138299932	ADORA3;LOC138299932	ADORA3;LOC138299932
0.8179	-9.034e-05	0	0.01356	1	0.4999	ADORA3;LOC138301630	ADORA3;LOC138301630	ADORA3;LOC138301630
0.8179	-5.774e-05	0	0.01356	1	0.4999	ADORA3;LOC138301633	ADORA3;LOC138301633	ADORA3;LOC138301633
0.3854	0.03776	10.46	12.9	1	0.4925	ADPGK	ADPGK	ADPGK
1.812e-10	-0.03603	12.5	30.42	3.017e-09	0.4237	ADPGK;LOC138296305	ADPGK;LOC138296305	ADPGK;LOC138296305
0.02864	-0.00664	1.02	2.901	0.1483	0.4907	ADPRH	ADPRH	ADPRH
0.1333	-0.003276	4.082	5.986	0.5729	0.4909	ADPRH;LOC138304162	ADPRH;LOC138304162	ADPRH;LOC138304162
0.4772	-0.0005939	0	0.1288	1	0.4994	ADPRHL1	ADPRHL1	ADPRHL1
0.002012	-0.01359	1.02	4.169	0.01304	0.4843	ADPRM;LOC138246128	ADPRM;LOC138246128	ADPRM;LOC138246128
4.931e-07	-0.03032	6.633	16.89	5.388e-06	0.4518	ADPRM;LOC138246129	ADPRM;LOC138246129	ADPRM;LOC138246129
0.0002137	-0.01817	6.122	12.83	0.001623	0.4684	ADPRM;LOC138246130	ADPRM;LOC138246130	ADPRM;LOC138246130
2.515e-05	-0.004584	8.673	17.85	0.0002195	0.4587	ADPRS	ADPRS	ADPRS
0.0002878	-0.04041	1.531	5.87	0.002145	0.4784	ADRA1A	ADRA1A	ADRA1A
0.7694	0.0008611	0.2551	0.1898	1	0.5003	ADRA1B;LOC138302212	ADRA1B;LOC138302212	ADRA1B;LOC138302212
0.7843	0.005148	0.7653	0.9016	1	0.4993	ADRA1D	ADRA1D	ADRA1D
0.4269	-0.001329	0.2551	0.5559	1	0.4985	ADRA2A	ADRA2A	ADRA2A
0.7778	-8.163e-05	0	0.02034	1	0.4999	ADRA2A;LOC138304437	ADRA2A;LOC138304437	ADRA2A;LOC138304437
0.8179	-4.407e-05	0	0.01356	1	0.4999	ADRA2B	ADRA2B	ADRA2B
1	0	0	0	1	0.5	ADRA2C	ADRA2C	ADRA2C
0.3966	-0.0008697	0	0.183	1	0.4991	ADRB1	ADRB1	ADRB1
0.4548	-0.0006183	0	0.1424	1	0.4993	ADRB2	ADRB2	ADRB2
0.002826	-0.01102	1.02	4.033	0.01789	0.4851	ADRB3	ADRB3	ADRB3
0.01007	0.03107	15.56	23.27	0.05762	0.4719	ADRM1	ADRM1	ADRM1
0.01706	0.03698	33.93	49.74	0.09286	0.4671	ADSL	ADSL	ADSL
0.04952	-0.005351	0.2551	1.444	0.2427	0.4941	ADSS1	ADSS1	ADSS1
1.157e-09	-0.04428	25.77	49.7	1.762e-08	0.4162	ADSS2	ADSS2	ADSS2
0.1985	0.02991	11.73	14.95	0.7989	0.4882	ADSS2;LOC138259435	ADSS2;LOC138259435	ADSS2;LOC138259435
1.078e-05	-0.02879	3.571	10.66	9.893e-05	0.4654	ADTRP	ADTRP	ADTRP
2.397e-31	-0.2316	17.86	52.8	3.999e-29	0.3378	AEBP1	AEBP1	AEBP1
7.079e-06	-0.02585	37.76	63.84	6.669e-05	0.4353	AEBP2	AEBP2	AEBP2
0.000109	-0.005067	11.22	20.42	0.0008653	0.4599	AEN	AEN	AEN
6.129e-05	-0.07048	43.62	67.66	0.0005066	0.4419	AFAP1	AFAP1	AFAP1
0.04367	0.007548	4.337	7.192	0.2172	0.4867	AFAP1L1	AFAP1L1	AFAP1L1
1.997e-06	-0.03152	15.05	28.34	2.022e-05	0.4444	AFAP1L2	AFAP1L2	AFAP1L2
1.489e-25	-0.181	17.09	48.83	1.26e-23	0.3569	AFAP1L2;LOC138265868	AFAP1L2;LOC138265868	AFAP1L2;LOC138265868
1.747e-23	-0.5393	72.19	96.26	1.194e-21	0.3525	AFDN	AFDN	AFDN
1.591e-36	-0.2979	14.03	50.69	4.628e-34	0.3258	AFF2	AFF2	AFF2
1.08e-20	-0.1804	11.22	36.54	5.463e-19	0.3817	AFF3	AFF3	AFF3
6.256e-09	-0.2822	66.58	92.41	8.655e-08	0.4142	AFF4	AFF4	AFF4
6.05e-11	-0.04855	10.71	27.35	1.065e-09	0.4245	AFG1L	AFG1L	AFG1L
2.828e-23	-0.3078	43.37	78.51	1.883e-21	0.354	AFG2A	AFG2A	AFG2A
3.457e-06	-0.0084	12.5	24.83	3.388e-05	0.4482	AFG2B	AFG2B	AFG2B
2.075e-15	-0.1006	20.66	46.6	6.039e-14	0.3924	AFG3L2	AFG3L2	AFG3L2
1.402e-09	-0.0952	38.01	67.86	2.107e-08	0.4122	AFG3L2;LOC138267469	AFG3L2;LOC138267469	AFG3L2;LOC138267469
8.868e-10	-0.07114	34.69	63.46	1.368e-08	0.4118	AFTPH	AFTPH	AFTPH
4.783e-12	-0.06176	8.418	24.42	9.572e-11	0.4235	AGA	AGA	AGA
0.005277	0.003229	5.102	9.578	0.03177	0.4791	AGA;LOC138295758	AGA;LOC138295758	AGA;LOC138295758
1.71e-13	-0.3922	73.98	94.85	3.996e-12	0.3911	AGAP1	AGAP1	AGAP1
1.807e-05	-0.02149	0.7653	5.945	0.0001614	0.4743	AGAP2	AGAP2	AGAP2
3.044e-38	-0.5802	44.13	89.25	1.064e-35	0.3091	AGAP3;LOC138261617	AGAP3;LOC138261617	AGAP3;LOC138261617
4.853e-46	-0.6045	17.86	58.26	4.037e-43	0.298	AGBL1	AGBL1	AGBL1
1.917e-08	-0.0288	8.929	21.85	2.506e-07	0.4403	AGBL2	AGBL2	AGBL2
0.0004493	-0.008688	1.786	6.128	0.003246	0.4786	AGBL3	AGBL3	AGBL3
1.48e-06	-0.03455	3.827	11.92	1.526e-05	0.4603	AGBL4	AGBL4	AGBL4
0.7778	-0.0001696	0	0.02034	1	0.4999	AGBL4;LOC138293465	AGBL4;LOC138293465	AGBL4;LOC138293465
1.34e-06	-0.02102	26.79	47.29	1.388e-05	0.4342	AGBL5	AGBL5	AGBL5
6.749e-11	-0.1355	39.8	72.41	1.182e-09	0.4047	AGFG1	AGFG1	AGFG1
5.811e-06	-0.001387	29.59	50.74	5.544e-05	0.4373	AGFG2	AGFG2	AGFG2
5.487e-11	-0.1067	36.22	65.25	9.725e-10	0.4053	AGGF1	AGGF1	AGGF1
0.0005441	0.01002	20.15	32.23	0.003871	0.4577	AGK	AGK	AGK
3.755e-25	-0.175	17.09	48.9	3.041e-23	0.3581	AGL	AGL	AGL
0.2682	-0.001531	0	0.3118	1	0.4984	AGMAT	AGMAT	AGMAT
7.575e-16	-0.08612	6.888	25.73	2.31e-14	0.4091	AGMO	AGMO	AGMO
4.786e-14	-0.07608	19.64	44.51	1.189e-12	0.399	AGO1;LOC138284719	AGO1;LOC138284719	AGO1;LOC138284719
0.00202	-0.04692	47.45	75.98	0.01309	0.4547	AGO2	AGO2	AGO2
1.847e-20	-0.3548	48.98	85.82	9.061e-19	0.3633	AGO3;LOC138284720	AGO3;LOC138284720	AGO3;LOC138284720
8.816e-18	-0.2757	44.64	81.37	3.289e-16	0.3736	AGO4	AGO4	AGO4
0.04792	0.03547	40.82	61.32	0.2356	0.4717	AGPAT1	AGPAT1	AGPAT1
2.012e-11	-0.08384	26.28	52.41	3.77e-10	0.4067	AGPAT2	AGPAT2	AGPAT2
2.091e-08	-0.08509	39.29	67.7	2.721e-07	0.4187	AGPAT3	AGPAT3	AGPAT3
1.757e-09	-0.04545	14.54	31.46	2.603e-08	0.4271	AGPAT4	AGPAT4	AGPAT4
2.975e-07	-0.04896	36.22	62.75	3.358e-06	0.4264	AGPAT5	AGPAT5	AGPAT5
9.1e-21	-0.1894	31.63	67.92	4.669e-19	0.3644	AGPS	AGPS	AGPS
0.8708	-1.554e-05	0	0.006779	1	0.5	AGR2;LOC138261017	AGR2;LOC138261017	AGR2;LOC138261017
0.4772	-0.0005905	0	0.1288	1	0.4994	AGR2;LOC138262081	AGR2;LOC138262081	AGR2;LOC138262081
0.6898	-0.0002232	0	0.04067	1	0.4998	AGR3;LOC138262083	AGR3;LOC138262083	AGR3;LOC138262083
0.6846	0.001169	0.2551	0.1695	1	0.5004	AGR3;LOC138285516	AGR3;LOC138285516	AGR3;LOC138285516
3.389e-11	-0.4172	76.02	95.13	6.164e-10	0.4021	AGRN	AGRN	AGRN
0.7624	-0.0005701	0.2551	0.3457	1	0.4995	AGT	AGT	AGT
4.401e-30	-0.323	30.61	70.95	6.371e-28	0.334	AGTPBP1	AGTPBP1	AGTPBP1
0.2741	0.004535	0.7653	0.4067	1	0.5018	AGTR1	AGTR1	AGTR1
1	0	0	0	1	0.5	AGTR2	AGTR2	AGTR2
0.008041	0.006404	9.694	15.52	0.04686	0.4754	AGTRAP	AGTRAP	AGTRAP
0.1189	-0.002591	0.2551	1.071	0.5197	0.4959	AGXT	AGXT	AGXT
0.0001063	-0.01934	0.5102	4.65	0.0008452	0.4793	AGXT2	AGXT2	AGXT2
0.01046	-0.1159	63.01	88.69	0.05963	0.4622	AHCTF1	AHCTF1	AHCTF1
0.1361	0.1272	29.08	30.31	0.5838	0.5179	AHCY	AHCY	AHCY
1.737e-12	-0.1642	38.27	68.47	3.635e-11	0.3976	AHCYL1	AHCYL1	AHCYL1
6.101e-12	-0.2551	52.3	83.19	1.208e-10	0.3987	AHCYL2	AHCYL2	AHCYL2
7.905e-07	-0.2731	58.42	89.7	8.454e-06	0.4271	AHDC1	AHDC1	AHDC1
7.991e-17	-0.1594	32.65	65.57	2.714e-15	0.3797	AHI1	AHI1	AHI1
3.655e-14	-0.214	41.07	72.68	9.182e-13	0.3894	AHNAK	AHNAK	AHNAK
0.7192	-0.001817	0.5102	0.6575	1	0.4993	AHNAK2	AHNAK2	AHNAK2
0.9958	0.009709	0.7653	0.7728	1	0.5	AHNAK;LOC138295845	AHNAK;LOC138295845	AHNAK;LOC138295845
3.264e-21	-0.1649	20.41	49.82	1.746e-19	0.3699	AHR	AHR	AHR
5.719e-26	-0.3815	17.6	47.28	5.181e-24	0.3567	AHR;LOC138285509	AHR;LOC138285509	AHR;LOC138285509
2.575e-18	-0.1977	34.44	68.46	1.018e-16	0.3733	AHR;LOC138285510	AHR;LOC138285510	AHR;LOC138285510
1.402e-06	-0.03313	2.551	10.09	1.449e-05	0.4631	AHRR	AHRR	AHRR
0.02003	0.01846	13.01	18.97	0.1075	0.4766	AHSA1	AHSA1	AHSA1
0.6663	-0.0002093	0	0.04745	1	0.4998	AHSG	AHSG	AHSG
0.2158	-0.001101	0.7653	1.552	0.8552	0.4961	AICDA	AICDA	AICDA
0.0001526	0.0185	15.31	26.63	0.001185	0.4567	AIDA	AIDA	AIDA
0.6062	0.006084	0.7653	1.037	1	0.4987	AIF1	AIF1	AIF1
0.05712	-0.004105	0	0.9151	0.2755	0.4954	AIF1L	AIF1L	AIF1L
0.0004574	-0.03485	43.11	69.85	0.003301	0.449	AIFM1	AIFM1	AIFM1
5.462e-09	-0.0741	33.16	59.38	7.597e-08	0.4169	AIFM2	AIFM2	AIFM2
0.000756	-0.02705	2.296	6.575	0.005271	0.4788	AIFM3	AIFM3	AIFM3
2.953e-06	-0.02392	2.551	9.741	2.921e-05	0.4648	AIFM3;LOC138285763	AIFM3;LOC138285763	AIFM3;LOC138285763
0.0001727	-0.01933	2.551	7.741	0.001331	0.4745	AIG1	AIG1	AIG1
0.0002074	0.009236	19.64	32.49	0.001579	0.4545	AIG1;LOC138303893	AIG1;LOC138303893	AIG1;LOC138303893
0.1275	0.07702	30.87	42.97	0.5513	0.4797	AIMP1	AIMP1	AIMP1
0.05131	0.003398	2.806	5.057	0.2503	0.4891	AIMP2	AIMP2	AIMP2
2.325e-05	-0.005034	12.24	22.83	0.0002043	0.4543	AIP	AIP	AIP
0.157	-0.002308	0	0.5084	0.6577	0.4975	AIPL1	AIPL1	AIPL1
0.1812	0.002565	1.786	2.969	0.74	0.4942	AIPL1;LOC138258899	AIPL1;LOC138258899	AIPL1;LOC138258899
0.9809	0.05815	13.78	15.04	1	0.4998	AIRIM	AIRIM	AIRIM
0.6193	0.006833	1.02	1.322	1	0.4986	AJAP1	AJAP1	AJAP1
0.1072	0.0006111	0.2551	0.05423	0.4758	0.501	AJM1	AJM1	AJM1
0.01659	0.05502	22.7	33.14	0.09053	0.4704	AJUBA	AJUBA	AJUBA
0.06119	0.00576	2.551	4.65	0.2926	0.49	AK1	AK1	AK1
0.1678	0.006597	1.276	2.373	0.6955	0.4947	AK1;LOC138293809	AK1;LOC138293809	AK1;LOC138293809
0.6797	-1.081e-05	0.2551	0.3864	1	0.4993	AK1;LOC138294069	AK1;LOC138294069	AK1;LOC138294069
0.489	-0.0004462	0	0.122	1	0.4994	AK1;LOC138299034	AK1;LOC138299034	AK1;LOC138299034
0.03159	0.03158	13.27	19.03	0.162	0.4783	AK2	AK2	AK2
0.001786	0.01192	11.73	19.62	0.01167	0.4681	AK3	AK3	AK3
2.495e-05	0.001673	20.41	34.95	0.000218	0.4472	AK4	AK4	AK4
6.83e-12	-0.1215	17.09	37.37	1.342e-10	0.4123	AK5	AK5	AK5
0.5014	-0.0005264	0	0.1152	1	0.4994	AK5;LOC138302238	AK5;LOC138302238	AK5;LOC138302238
0.5822	0.02432	7.398	8.562	1	0.4961	AK6	AK6	AK6
0.01238	0.001009	4.847	8.636	0.06953	0.4821	AK7	AK7	AK7
1.7e-06	-0.02606	11.48	23.18	1.738e-05	0.448	AK8	AK8	AK8
1.54e-05	-0.01604	2.296	8.589	0.0001388	0.4692	AK9	AK9	AK9
0.002669	-0.01235	2.551	6.365	0.01698	0.4814	AK9;LOC138295903	AK9;LOC138295903	AK9;LOC138295903
5.452e-06	-0.06144	42.35	69.8	5.219e-05	0.4338	AKAP1	AKAP1	AKAP1
1.027e-12	-0.1369	36.73	69.03	2.214e-11	0.3964	AKAP10	AKAP10	AKAP10
4.035e-18	-0.1168	22.45	53.2	1.57e-16	0.3789	AKAP11	AKAP11	AKAP11
7.741e-16	-0.3565	56.38	83.53	2.359e-14	0.3813	AKAP12	AKAP12	AKAP12
7.237e-23	-0.4463	59.95	92.1	4.611e-21	0.3546	AKAP13	AKAP13	AKAP13
0.4658	-0.0005523	0	0.1356	1	0.4993	AKAP14	AKAP14	AKAP14
0.005593	0.00629	7.653	12.97	0.03354	0.4762	AKAP17A	AKAP17A	AKAP17A
0.356	-0.000943	0	0.2169	1	0.4989	AKAP17A;LOC138262437	AKAP17A;LOC138262437	AKAP17A;LOC138262437
0.2735	-0.001562	0	0.305	1	0.4985	AKAP3;LOC138262468	AKAP3;LOC138262468	AKAP3;LOC138262468
0.07732	0.001067	0.2551	0.04745	0.3587	0.501	AKAP5	AKAP5	AKAP5
0.8132	0.008574	0.7653	0.6711	1	0.5005	AKAP6	AKAP6	AKAP6
5.694e-34	-0.3256	28.06	69.73	1.255e-31	0.3233	AKAP7	AKAP7	AKAP7
0.6296	-0.0001196	0.2551	0.4135	1	0.4992	AKAP7;LOC138276099	AKAP7;LOC138276099	AKAP7;LOC138276099
1.526e-21	-0.2973	43.37	79.05	8.454e-20	0.3599	AKAP8	AKAP8	AKAP8
0.6847	0.1179	41.84	56.43	1	0.4943	AKAP8L	AKAP8L	AKAP8L
1.455e-26	-0.4562	57.91	91.25	1.406e-24	0.3425	AKAP9	AKAP9	AKAP9
0.0388	0.0007363	6.122	9.504	0.1948	0.4845	AKIP1	AKIP1	AKIP1
0.1283	0.05865	43.11	64.5	0.5543	0.4781	AKIRIN1	AKIRIN1	AKIRIN1
1.639e-05	0.005839	12.24	23.58	0.0001471	0.4529	AKIRIN2	AKIRIN2	AKIRIN2
8.104e-05	0.001255	18.88	31.49	0.0006573	0.4522	AKNA	AKNA	AKNA
0.6663	-0.0002295	0	0.04745	1	0.4998	AKNAD1	AKNAD1	AKNAD1
7.99e-07	-0.02081	6.378	16.43	8.538e-06	0.4533	AKR1A1	AKR1A1	AKR1A1
0.007374	-0.001974	1.276	3.979	0.04327	0.4867	AKR1A1;LOC138259926	AKR1A1;LOC138259926	AKR1A1;LOC138259926
0.002519	-0.01485	1.02	4.054	0.01609	0.4849	AKR1A1;LOC138265190	AKR1A1;LOC138265190	AKR1A1;LOC138265190
1.305e-07	-0.01913	15.56	30.74	1.542e-06	0.4366	AKR1A1;LOC138293144	AKR1A1;LOC138293144	AKR1A1;LOC138293144
1	0	0	0	1	0.5	AKR1A1;LOC138301821	AKR1A1;LOC138301821	AKR1A1;LOC138301821
0.6583	0.003182	0.5102	0.3728	1	0.5007	AKR1B10;LOC138287477	AKR1B10;LOC138287477	AKR1B10;LOC138287477
0.7654	0.003286	2.296	2.562	1	0.4988	AKR1B1;LOC138287476	AKR1B1;LOC138287476	AKR1B1;LOC138287476
0.0004995	0.01544	29.34	46.82	0.003582	0.4527	AKR1B1;LOC138287478	AKR1B1;LOC138287478	AKR1B1;LOC138287478
1.799e-09	-0.04648	3.827	15.11	2.66e-08	0.4451	AKR1B1;LOC138287482	AKR1B1;LOC138287482	AKR1B1;LOC138287482
0.1543	-0.002195	0	0.5152	0.6483	0.4974	AKR1C1;LOC138287471	AKR1C1;LOC138287471	AKR1C1;LOC138287471
0.007273	-0.01046	0.2551	2.291	0.04273	0.4898	AKR1C1;LOC138287510	AKR1C1;LOC138287510	AKR1C1;LOC138287510
0.7156	-0.0001359	0	0.03389	1	0.4998	AKR1C1;LOC138287511	AKR1C1;LOC138287511	AKR1C1;LOC138287511
0.7445	-0.0001397	0	0.02711	1	0.4999	AKR1C1;LOC138287512	AKR1C1;LOC138287512	AKR1C1;LOC138287512
0.8179	-5.218e-05	0	0.01356	1	0.4999	AKR1C1;LOC138287514	AKR1C1;LOC138287514	AKR1C1;LOC138287514
0.0007993	0.0008106	0.2551	0.01356	0.005528	0.5012	AKR1C2;LOC138288486	AKR1C2;LOC138288486	AKR1C2;LOC138288486
0.2128	0.01143	1.02	0.5491	0.8452	0.5024	AKR1C3;LOC138287473	AKR1C3;LOC138287473	AKR1C3;LOC138287473
2.864e-07	-0.03338	2.296	10.28	3.237e-06	0.4604	AKR1C3;LOC138287474	AKR1C3;LOC138287474	AKR1C3;LOC138287474
0.02031	-0.006419	0	1.356	0.1089	0.4932	AKR1C4;LOC138287475	AKR1C4;LOC138287475	AKR1C4;LOC138287475
1	0	0	0	1	0.5	AKR1D1;LOC138287513	AKR1D1;LOC138287513	AKR1D1;LOC138287513
1.198e-06	-0.02032	23.72	41.66	1.25e-05	0.436	AKR7L;LOC138300578	AKR7L;LOC138300578	AKR7L;LOC138300578
2.123e-13	-0.13	37.5	68.76	4.91e-12	0.3934	AKT1	AKT1	AKT1
0.0002708	-0.006665	8.163	15.39	0.002028	0.4664	AKT1S1	AKT1S1	AKT1S1
9.803e-07	-0.2008	54.08	85.73	1.034e-05	0.4278	AKT2	AKT2	AKT2
2.412e-31	-0.3938	42.86	82.47	4.012e-29	0.3285	AKT3	AKT3	AKT3
0.07773	0.03386	14.54	19.83	0.3602	0.4819	AKTIP	AKTIP	AKTIP
0.0001918	-0.01035	5.612	12.18	0.001468	0.4689	ALAD	ALAD	ALAD
0.0006635	0.02415	14.29	23.89	0.004662	0.4625	ALAS1	ALAS1	ALAS1
0.7943	0.01727	2.041	2.278	1	0.499	ALAS2	ALAS2	ALAS2
0.2259	-0.001669	0	0.3728	0.8876	0.4981	ALB;LOC138291226	ALB;LOC138291226	ALB;LOC138291226
0.5566	-0.0003065	0	0.08812	1	0.4996	ALB;LOC138291252	ALB;LOC138291252	ALB;LOC138291252
0.8708	-1.983e-05	0	0.006779	1	0.5	ALB;LOC138291268	ALB;LOC138291268	ALB;LOC138291268
9.495e-07	-0.02618	2.296	9.816	1.006e-05	0.463	ALCAM	ALCAM	ALCAM
7.996e-23	-0.1747	24.23	59.93	5.056e-21	0.3598	ALDH16A1	ALDH16A1	ALDH16A1
0.0001126	0.0109	25	41.11	0.0008915	0.4492	ALDH18A1	ALDH18A1	ALDH18A1
8.552e-10	-0.2268	35.71	55.57	1.323e-08	0.4136	ALDH1A1	ALDH1A1	ALDH1A1
0.5225	0.005835	0.7653	0.5287	1	0.5012	ALDH1A2	ALDH1A2	ALDH1A2
0.1318	-0.04731	59.95	73.98	0.5672	0.4779	ALDH1A3	ALDH1A3	ALDH1A3
0.6062	-0.0003384	0	0.06779	1	0.4997	ALDH1B1	ALDH1B1	ALDH1B1
6.781e-05	-0.004337	11.22	20.83	0.0005562	0.4584	ALDH1L1	ALDH1L1	ALDH1L1
7.592e-08	-0.02418	17.6	33.85	9.199e-07	0.4333	ALDH1L2	ALDH1L2	ALDH1L2
0.0003055	-0.00796	14.29	23.79	0.002267	0.4603	ALDH2	ALDH2	ALDH2
9.177e-18	-0.103	17.6	44.68	3.411e-16	0.3849	ALDH3A2	ALDH3A2	ALDH3A2
0.03262	-0.008787	1.786	3.918	0.1667	0.4895	ALDH3B1;LOC138266222	ALDH3B1;LOC138266222	ALDH3B1;LOC138266222
0.02825	-0.005896	0	1.213	0.1465	0.4939	ALDH3B1;LOC138293660	ALDH3B1;LOC138293660	ALDH3B1;LOC138293660
0.3553	0.0005829	0.5102	0.9761	1	0.4977	ALDH3B1;LOC138293661	ALDH3B1;LOC138293661	ALDH3B1;LOC138293661
7.336e-05	-0.02357	2.806	8.582	0.0005989	0.4718	ALDH3B1;LOC138293662	ALDH3B1;LOC138293662	ALDH3B1;LOC138293662
0.6448	-0.0002714	0	0.05423	1	0.4997	ALDH3B1;LOC138293664	ALDH3B1;LOC138293664	ALDH3B1;LOC138293664
1.839e-06	-0.01165	15.31	29.39	1.87e-05	0.4435	ALDH4A1	ALDH4A1	ALDH4A1
9.824e-06	-0.02081	7.908	17.29	9.059e-05	0.4572	ALDH5A1	ALDH5A1	ALDH5A1
0.04666	0.0694	21.17	30.35	0.2302	0.4761	ALDH6A1	ALDH6A1	ALDH6A1
9.106e-09	-0.0361	23.98	45.02	1.238e-07	0.4227	ALDH7A1	ALDH7A1	ALDH7A1
0.7192	-0.0004969	0.2551	0.3661	1	0.4994	ALDH8A1	ALDH8A1	ALDH8A1
0.008152	0.02939	9.694	15.6	0.04746	0.4754	ALDH9A1	ALDH9A1	ALDH9A1
1.541e-05	-0.007385	14.03	25.87	0.0001388	0.451	ALDOA	ALDOA	ALDOA
0.0001709	0.008889	14.03	24.57	0.001319	0.4582	ALDOB	ALDOB	ALDOB
0.04895	-0.00442	1.786	3.715	0.2402	0.4905	ALDOC	ALDOC	ALDOC
4.615e-24	-0.1515	16.84	48.8	3.377e-22	0.3615	ALG1	ALG1	ALG1
0.01197	-0.006611	1.276	3.715	0.06742	0.4879	ALG10	ALG10	ALG10
0.03811	-0.002329	2.806	5.247	0.1917	0.4882	ALG11	ALG11	ALG11
0.1472	0.01057	6.122	8.48	0.6232	0.4897	ALG12	ALG12	ALG12
2.264e-07	-0.01791	8.418	20.22	2.594e-06	0.4467	ALG13;LOC138259421	ALG13;LOC138259421	ALG13;LOC138259421
0.0002201	0.003099	13.52	23.31	0.001669	0.4597	ALG13;LOC138261803	ALG13;LOC138261803	ALG13;LOC138261803
0.0007979	0.01721	13.78	23	0.00552	0.4636	ALG14	ALG14	ALG14
0.2543	0.08598	26.53	35.25	0.9769	0.4857	ALG2	ALG2	ALG2
0.2862	0.005826	1.786	2.698	1	0.4956	ALG3	ALG3	ALG3
9.505e-07	-0.02753	17.35	31.92	1.006e-05	0.4403	ALG5	ALG5	ALG5
7.307e-13	-0.06651	13.78	33.85	1.6e-11	0.4111	ALG6	ALG6	ALG6
0.001107	0.01287	9.184	16.45	0.00749	0.469	ALG8	ALG8	ALG8
2.63e-25	-0.2221	29.08	66.12	2.191e-23	0.3497	ALG9	ALG9	ALG9
0.1042	-0.002328	2.041	3.633	0.4643	0.4923	ALK	ALK	ALK
0.04319	-0.001324	2.296	4.488	0.215	0.4894	ALKAL1	ALKAL1	ALKAL1
2.631e-15	-0.1375	5.612	22.97	7.577e-14	0.4146	ALKAL2	ALKAL2	ALKAL2
0.9202	0.01354	3.827	4.033	1	0.4995	ALKBH1	ALKBH1	ALKBH1
0.0002842	-0.006713	2.806	7.979	0.00212	0.475	ALKBH2	ALKBH2	ALKBH2
4.782e-12	-0.05562	9.694	27.02	9.572e-11	0.4206	ALKBH3	ALKBH3	ALKBH3
0.7531	0.01096	3.061	2.84	1	0.5013	ALKBH4	ALKBH4	ALKBH4
0.001609	0.03322	21.94	34.47	0.01062	0.4606	ALKBH5	ALKBH5	ALKBH5
0.01705	-0.003618	3.571	6.725	0.09281	0.4848	ALKBH6	ALKBH6	ALKBH6
0.1424	0.009489	3.316	5.091	0.6067	0.4918	ALKBH7	ALKBH7	ALKBH7
4.377e-11	-0.06791	17.09	36.98	7.851e-10	0.416	ALKBH8	ALKBH8	ALKBH8
0.0009362	0.006491	12.76	21.48	0.006403	0.465	ALMS1	ALMS1	ALMS1
3.195e-07	-0.041	7.398	17.81	3.592e-06	0.4499	ALOX12;LOC138267270	ALOX12;LOC138267270	ALOX12;LOC138267270
0.2206	0.005036	1.531	2.535	0.8715	0.4951	ALOX5	ALOX5	ALOX5
0.0006231	-0.0002907	3.827	9.117	0.0044	0.4749	ALOX5;LOC138300727	ALOX5;LOC138300727	ALOX5;LOC138300727
0.05267	-0.005602	0	0.949	0.2564	0.4953	ALOX5AP	ALOX5AP	ALOX5AP
0.05123	0.001011	0.2551	0.04067	0.25	0.5011	ALOXE3;LOC138267088	ALOXE3;LOC138267088	ALOXE3;LOC138267088
0.003359	-0.01107	0	2.149	0.02101	0.4893	ALOXE3;LOC138267488	ALOXE3;LOC138267488	ALOXE3;LOC138267488
0.489	-0.0004152	0	0.122	1	0.4994	ALOXE3;LOC138267717	ALOXE3;LOC138267717	ALOXE3;LOC138267717
0.1889	0.0001957	0.5102	1.261	0.7664	0.4963	ALOXE3;LOC138267857	ALOXE3;LOC138267857	ALOXE3;LOC138267857
0.5722	-0.0003424	0	0.08134	1	0.4996	ALOXE3;LOC138268035	ALOXE3;LOC138268035	ALOXE3;LOC138268035
0.302	-0.001374	0	0.2711	1	0.4986	ALOXE3;LOC138268101	ALOXE3;LOC138268101	ALOXE3;LOC138268101
0.003402	-0.01184	0.7653	3.511	0.02126	0.4863	ALOXE3;LOC138268701	ALOXE3;LOC138268701	ALOXE3;LOC138268701
3.308e-08	-0.03604	6.378	17.71	4.2e-07	0.4461	ALOXE3;LOC138268704	ALOXE3;LOC138268704	ALOXE3;LOC138268704
0.8708	-5.003e-05	0	0.006779	1	0.5	ALPI;LOC138266543	ALPI;LOC138266543	ALPI;LOC138266543
0.004905	0.002186	10.97	17.34	0.02969	0.4727	ALPK1	ALPK1	ALPK1
0.02053	-0.007233	2.041	4.528	0.1099	0.4878	ALPK2	ALPK2	ALPK2
0.006009	-0.005547	1.786	4.833	0.0358	0.485	ALPK3	ALPK3	ALPK3
0.001827	-0.006211	2.041	5.85	0.01193	0.4814	ALPL;LOC138300551	ALPL;LOC138300551	ALPL;LOC138300551
0.3966	-0.001109	0	0.183	1	0.4991	ALPL;LOC138300552	ALPL;LOC138300552	ALPL;LOC138300552
0.1003	-0.002889	0	0.6847	0.449	0.4966	ALPP;LOC138265277	ALPP;LOC138265277	ALPP;LOC138265277
5.46e-33	-0.3361	36.48	78.08	1.104e-30	0.3243	ALS2	ALS2	ALS2
3.734e-28	-0.2034	9.439	38.79	4.35e-26	0.3581	ALS2CL	ALS2CL	ALS2CL
0.5639	0.002861	0.5102	0.3389	1	0.5009	ALX1	ALX1	ALX1
0.1823	0.0118	1.786	2.989	0.7437	0.4942	ALX4	ALX4	ALX4
4.184e-11	-0.05149	15.05	34.18	7.518e-10	0.418	AMACR	AMACR	AMACR
0.5887	-0.0002625	0	0.07457	1	0.4996	AMBN	AMBN	AMBN
0.7778	-7.673e-05	0	0.02034	1	0.4999	AMBP	AMBP	AMBP
6.443e-11	-0.1914	46.43	79.46	1.13e-09	0.404	AMBRA1	AMBRA1	AMBRA1
0.8256	0.07974	51.28	74.45	1	0.5032	AMD1	AMD1	AMD1
0.3176	0.001868	0.2551	0.6711	1	0.4979	AMDHD1	AMDHD1	AMDHD1
1.041e-16	-0.1079	19.9	47.35	3.49e-15	0.3871	AMDHD2	AMDHD2	AMDHD2
0.2021	-0.001899	0	0.4135	0.8109	0.4979	AMELX;LOC138249151	AMELX;LOC138249151	AMELX;LOC138249151
0.01931	0.02101	11.22	16.91	0.1039	0.4775	AMER1	AMER1	AMER1
1	0	0	0	1	0.5	AMER1;LOC138301842	AMER1;LOC138301842	AMER1;LOC138301842
0.7174	0.002506	1.786	2.061	1	0.4987	AMER2	AMER2	AMER2
0.006164	-0.01186	1.276	4.047	0.03667	0.4863	AMER3	AMER3	AMER3
3.734e-08	-0.1131	43.11	74.05	4.703e-07	0.4195	AMFR	AMFR	AMFR
0.2963	-0.0005865	0.2551	0.6982	1	0.4978	AMIGO1	AMIGO1	AMIGO1
0.04482	-0.004553	0	1.017	0.2223	0.4949	AMIGO2	AMIGO2	AMIGO2
0.4242	-0.0007099	0	0.1627	1	0.4992	AMIGO3	AMIGO3	AMIGO3
0.05612	-0.1486	63.78	89.28	0.2713	0.4718	AMMECR1	AMMECR1	AMMECR1
0.003292	0.0004844	4.592	9.165	0.02063	0.4784	AMMECR1L;LOC138265717	AMMECR1L;LOC138265717	AMMECR1L;LOC138265717
0.058	0.01349	1.02	0.3999	0.2794	0.5031	AMN	AMN	AMN
2.711e-31	-0.2285	20.66	57.82	4.498e-29	0.3351	AMN1	AMN1	AMN1
0.00123	-0.006759	43.37	69.9	0.008259	0.453	AMOT	AMOT	AMOT
3.799e-09	-0.04651	20.92	40.46	5.396e-08	0.4229	AMOTL1	AMOTL1	AMOTL1
0.07869	0.07353	19.39	26.56	0.3641	0.4799	AMOTL2	AMOTL2	AMOTL2
0.5619	0.006733	1.531	1.966	1	0.4979	AMPD1	AMPD1	AMPD1
0.4443	-0.0008026	0	0.1491	1	0.4993	AMPD1;LOC138299976	AMPD1;LOC138299976	AMPD1;LOC138299976
1.028e-22	-0.1722	22.7	54.47	6.441e-21	0.3625	AMPD2	AMPD2	AMPD2
0.1489	-0.002718	0	0.5287	0.63	0.4974	AMPD3	AMPD3	AMPD3
0.1859	0.006232	1.02	1.973	0.7568	0.4953	AMPH	AMPH	AMPH
1.005e-12	-0.06866	11.99	30.65	2.166e-11	0.4145	AMT	AMT	AMT
0.4443	-0.0006846	0	0.1491	1	0.4993	AMTN	AMTN	AMTN
0.8179	-4.755e-05	0	0.01356	1	0.4999	AMY2B;LOC138293277	AMY2B;LOC138293277	AMY2B;LOC138293277
0.4443	-0.0006152	0	0.1491	1	0.4993	AMZ1	AMZ1	AMZ1
1.24e-11	-0.05577	5.867	20.49	2.37e-10	0.4299	AMZ2	AMZ2	AMZ2
2.105e-07	-0.03569	28.32	49.15	2.422e-06	0.4287	ANAPC1	ANAPC1	ANAPC1
0.0001682	0.02743	18.88	31.41	0.001298	0.4544	ANAPC10	ANAPC10	ANAPC10
0.6898	-0.0002195	0	0.04067	1	0.4998	ANAPC11	ANAPC11	ANAPC11
0.2665	0.01187	2.041	3.078	1	0.4951	ANAPC13;LOC138262159	ANAPC13;LOC138262159	ANAPC13;LOC138262159
0.3262	0.03738	12.5	15.57	1	0.4909	ANAPC15	ANAPC15	ANAPC15
0.0002028	0.003561	11.99	21.48	0.001546	0.4607	ANAPC16	ANAPC16	ANAPC16
0.001706	0.01651	13.01	21.38	0.01119	0.4669	ANAPC2	ANAPC2	ANAPC2
6.826e-09	-0.02979	22.45	43.6	9.408e-08	0.4227	ANAPC4	ANAPC4	ANAPC4
0.3564	0.04369	9.949	12.36	1	0.4922	ANAPC5	ANAPC5	ANAPC5
0.0003073	-0.00448	5.102	11.19	0.002278	0.471	ANAPC7	ANAPC7	ANAPC7
1	0	0	0	1	0.5	ANG;LOC138246755	ANG;LOC138246755	ANG;LOC138246755
1	0	0	0	1	0.5	ANG;LOC138246756	ANG;LOC138246756	ANG;LOC138246756
1	0	0	0	1	0.5	ANG;LOC138286357	ANG;LOC138286357	ANG;LOC138286357
0.7778	-0.0001321	0	0.02034	1	0.4999	ANG;LOC138286611	ANG;LOC138286611	ANG;LOC138286611
1.979e-05	-0.02003	0.2551	4.948	0.0001759	0.4766	ANG;LOC138286613	ANG;LOC138286613	ANG;LOC138286613
3.855e-10	-0.04868	12.5	28.99	6.188e-09	0.4263	ANGEL1	ANGEL1	ANGEL1
0.0006376	-0.01179	40.56	65.1	0.004495	0.4507	ANGEL2	ANGEL2	ANGEL2
0.01792	-0.003361	1.276	3.532	0.09709	0.4889	ANGPT1	ANGPT1	ANGPT1
0.05959	-0.001682	0.5102	1.783	0.2858	0.4937	ANGPT2	ANGPT2	ANGPT2
0.8458	0.01458	3.316	3.593	1	0.4991	ANGPT2;LOC138284726	ANGPT2;LOC138284726	ANGPT2;LOC138284726
0.007754	-0.01356	2.296	5.396	0.04534	0.4847	ANGPTL1	ANGPTL1	ANGPTL1
0.4443	-0.0006489	0	0.1491	1	0.4993	ANGPTL1;LOC138285088	ANGPTL1;LOC138285088	ANGPTL1;LOC138285088
0.07358	0.05336	42.86	60.74	0.3442	0.4744	ANGPTL2	ANGPTL2	ANGPTL2
0.8708	-1.407e-05	0	0.006779	1	0.5	ANGPTL2;LOC138286351	ANGPTL2;LOC138286351	ANGPTL2;LOC138286351
0.2058	-0.001689	0	0.4067	0.8235	0.498	ANGPTL3	ANGPTL3	ANGPTL3
2.854e-06	-0.02926	4.082	12.29	2.829e-05	0.4609	ANGPTL4	ANGPTL4	ANGPTL4
0.00305	-0.01363	0.5102	3.132	0.01921	0.4869	ANGPTL6	ANGPTL6	ANGPTL6
0.08364	-0.002537	0.2551	1.22	0.384	0.4952	ANGPTL7	ANGPTL7	ANGPTL7
0.1326	-0.003421	0.2551	1.024	0.5701	0.4962	ANGPTL7;LOC138295442	ANGPTL7;LOC138295442	ANGPTL7;LOC138295442
0.7617	-0.000623	0.2551	0.3457	1	0.4995	ANGPTL8	ANGPTL8	ANGPTL8
0.5732	0.08255	11.99	14.15	1	0.495	ANK1	ANK1	ANK1
0.2001	-0.0009613	0.5102	1.234	0.8049	0.4964	ANK1;LOC138282815	ANK1;LOC138282815	ANK1;LOC138282815
1.842e-05	-0.02275	3.061	9.633	0.0001644	0.4679	ANK1;LOC138282863	ANK1;LOC138282863	ANK1;LOC138282863
0.8179	-3.281e-05	0	0.01356	1	0.4999	ANK1;LOC138293378	ANK1;LOC138293378	ANK1;LOC138293378
3.141e-33	-0.6428	63.52	94.41	6.485e-31	0.3226	ANK2	ANK2	ANK2
0.489	-0.0005051	0	0.122	1	0.4994	ANK2;LOC138248803	ANK2;LOC138248803	ANK2;LOC138248803
0.7445	-0.0001335	0	0.02711	1	0.4999	ANK2;LOC138279410	ANK2;LOC138279410	ANK2;LOC138279410
1.134e-44	-0.5699	40.82	83.85	8.269e-42	0.2934	ANK3	ANK3	ANK3
0.5722	-0.000538	0	0.08134	1	0.4996	ANK3;LOC138287166	ANK3;LOC138287166	ANK3;LOC138287166
0.04224	-0.005802	3.571	6.148	0.2105	0.4876	ANKAR	ANKAR	ANKAR
0.4055	-0.000825	0	0.1762	1	0.4991	ANKAR;LOC138267139	ANKAR;LOC138267139	ANKAR;LOC138267139
1.397e-19	-0.1052	10.71	35.53	6.334e-18	0.3862	ANKDD1A	ANKDD1A	ANKDD1A
0.145	-0.001118	0.5102	1.376	0.6153	0.4957	ANKDD1B	ANKDD1B	ANKDD1B
0.2545	-0.00102	0.7653	1.471	0.9772	0.4965	ANKEF1	ANKEF1	ANKEF1
0.0004281	-0.0202	2.551	7.328	0.003104	0.4767	ANKFN1	ANKFN1	ANKFN1
7.637e-27	-0.2866	28.32	66.17	7.645e-25	0.3449	ANKFN1;LOC138261506	ANKFN1;LOC138261506	ANKFN1;LOC138261506
1.116e-19	-0.2755	43.11	80.36	5.115e-18	0.3665	ANKFY1	ANKFY1	ANKFY1
4.783e-14	-0.1077	17.35	39.48	1.188e-12	0.4022	ANKH	ANKH	ANKH
2.986e-08	-0.307	67.6	93.34	3.808e-07	0.4181	ANKHD1	ANKHD1	ANKHD1
1.298e-14	-0.1344	32.4	64.4	3.435e-13	0.3889	ANKIB1	ANKIB1	ANKIB1
2.647e-07	-0.042	3.827	12.95	3.004e-06	0.456	ANKK1	ANKK1	ANKK1
0.1833	0.04181	9.439	12.49	0.7473	0.4887	ANKLE1	ANKLE1	ANKLE1
0.0002312	0.01365	18.11	29.96	0.001749	0.4561	ANKLE2	ANKLE2	ANKLE2
0.0001022	-0.005205	4.847	11.5	0.000816	0.4684	ANKMY1	ANKMY1	ANKMY1
0.06852	0.03306	16.58	22.89	0.3232	0.4803	ANKMY2	ANKMY2	ANKMY2
0.001304	0.01681	15.31	24.68	0.008725	0.4642	ANKRA2	ANKRA2	ANKRA2
0.6663	-0.0001878	0	0.04745	1	0.4998	ANKRD1	ANKRD1	ANKRD1
0.002187	-0.03828	46.68	71.67	0.0141	0.4553	ANKRD10	ANKRD10	ANKRD10
0.4513	0.001298	0.5102	0.8677	1	0.4982	ANKRD10;LOC138258844	ANKRD10;LOC138258844	ANKRD10;LOC138258844
9.754e-13	-0.3615	73.98	95.83	2.106e-11	0.3946	ANKRD11	ANKRD11	ANKRD11
1.452e-09	-0.127	43.88	76.23	2.176e-08	0.4113	ANKRD12	ANKRD12	ANKRD12
3.725e-23	-0.1429	20.66	52.29	2.45e-21	0.3622	ANKRD13A	ANKRD13A	ANKRD13A
2.989e-16	-0.1018	2.806	19.54	9.449e-15	0.4172	ANKRD13B	ANKRD13B	ANKRD13B
8.848e-07	-0.03955	37.76	63.53	9.402e-06	0.4293	ANKRD13C	ANKRD13C	ANKRD13C
1.266e-06	-0.09041	45.41	76	1.316e-05	0.429	ANKRD13D	ANKRD13D	ANKRD13D
1.086e-07	-0.03047	4.082	13.74	1.292e-06	0.4534	ANKRD16	ANKRD16	ANKRD16
0.01926	-0.1905	75.77	94.65	0.1036	0.4654	ANKRD17;LOC138291300	ANKRD17;LOC138291300	ANKRD17;LOC138291300
0.2802	-0.001885	0.2551	0.7185	1	0.4977	ANKRD2	ANKRD2	ANKRD2
1.625e-06	-0.02565	3.316	11.27	1.666e-05	0.4614	ANKRD22	ANKRD22	ANKRD22
0.5625	0.008246	1.531	1.959	1	0.498	ANKRD23	ANKRD23	ANKRD23
0.05287	0.00467	3.061	5.396	0.2573	0.4889	ANKRD24	ANKRD24	ANKRD24
1.106e-27	-0.259	32.4	71.8	1.228e-25	0.3409	ANKRD26	ANKRD26	ANKRD26
1.276e-23	-0.2078	30.1	66.53	8.855e-22	0.3551	ANKRD27	ANKRD27	ANKRD27
2.344e-05	-0.02966	42.09	68.68	0.0002059	0.4386	ANKRD28	ANKRD28	ANKRD28
5.619e-05	-0.02168	1.531	6.677	0.0004677	0.4745	ANKRD29	ANKRD29	ANKRD29
7.689e-21	-0.161	8.929	34.02	3.98e-19	0.3839	ANKRD31	ANKRD31	ANKRD31
0.09966	0.006253	0.7653	0.2983	0.4468	0.5023	ANKRD33B	ANKRD33B	ANKRD33B
0.6448	-0.0002182	0	0.05423	1	0.4997	ANKRD33B;LOC138274070	ANKRD33B;LOC138274070	ANKRD33B;LOC138274070
0.8441	0.0008412	0.2551	0.3118	1	0.4997	ANKRD34A	ANKRD34A	ANKRD34A
0.3463	0.0002094	0.2551	0.6372	1	0.4981	ANKRD34B	ANKRD34B	ANKRD34B
0.6898	-0.0001756	0	0.04067	1	0.4998	ANKRD34C	ANKRD34C	ANKRD34C
0.01104	-0.00452	0.2551	2.108	0.06261	0.4908	ANKRD35	ANKRD35	ANKRD35
0.5277	-0.0006059	0	0.1017	1	0.4995	ANKRD36;LOC138283085	ANKRD36;LOC138283085	ANKRD36;LOC138283085
0.6051	0.01039	4.082	4.745	1	0.4972	ANKRD37	ANKRD37	ANKRD37
1.226e-08	-0.03765	7.398	20.02	1.642e-07	0.4416	ANKRD39	ANKRD39	ANKRD39
0.1263	0.01543	7.908	10.84	0.5475	0.4879	ANKRD42	ANKRD42	ANKRD42
1.409e-25	-0.3291	40.05	76.18	1.2e-23	0.3467	ANKRD44	ANKRD44	ANKRD44
0.02782	-0.007243	0.7653	2.528	0.1446	0.4912	ANKRD45	ANKRD45	ANKRD45
3.23e-13	-0.07351	12.76	32.21	7.304e-12	0.4112	ANKRD46	ANKRD46	ANKRD46
0.3553	0.01047	6.122	7.646	1	0.4937	ANKRD49	ANKRD49	ANKRD49
5.646e-05	-0.01568	8.929	17.46	0.0004699	0.4608	ANKRD50	ANKRD50	ANKRD50
2.152e-12	-0.06269	17.35	39.07	4.469e-11	0.4091	ANKRD50;LOC138249696	ANKRD50;LOC138249696	ANKRD50;LOC138249696
1.389e-17	-0.248	42.35	80.52	5.078e-16	0.3744	ANKRD52	ANKRD52	ANKRD52
0.849	-0.0002757	0.2551	0.2101	1	0.5002	ANKRD53	ANKRD53	ANKRD53
0.0001326	-0.004817	8.929	17.25	0.001038	0.463	ANKRD54	ANKRD54	ANKRD54
0.1002	-0.004747	0.5102	1.539	0.449	0.4949	ANKRD55	ANKRD55	ANKRD55
2.347e-14	-0.08829	4.082	19.89	6.035e-13	0.4221	ANKRD6	ANKRD6	ANKRD6
0.1055	-0.002932	0	0.6643	0.4692	0.4967	ANKRD60	ANKRD60	ANKRD60
0.2386	-0.001326	0.7653	1.498	0.9281	0.4964	ANKRD61	ANKRD61	ANKRD61
0.6663	-0.000181	0	0.04745	1	0.4998	ANKRD63	ANKRD63	ANKRD63
1	0	0	0	1	0.5	ANKRD63;LOC138295689	ANKRD63;LOC138295689	ANKRD63;LOC138295689
0.6062	-0.0003692	0	0.06779	1	0.4997	ANKRD65	ANKRD65	ANKRD65
0.3081	-0.001382	0	0.2644	1	0.4987	ANKRD65;LOC138265505	ANKRD65;LOC138265505	ANKRD65;LOC138265505
0.489	-0.0005683	0	0.122	1	0.4994	ANKRD66	ANKRD66	ANKRD66
0.8535	0.01996	3.827	4.121	1	0.4991	ANKRD9	ANKRD9	ANKRD9
0.8179	-3.305e-05	0	0.01356	1	0.4999	ANKRD9;LOC138295482	ANKRD9;LOC138295482	ANKRD9;LOC138295482
6.9e-12	-0.3276	58.93	90.25	1.355e-10	0.3987	ANKS1A	ANKS1A	ANKS1A
0.1513	-0.002859	0.2551	0.9694	0.6386	0.4964	ANKS1B	ANKS1B	ANKS1B
0.5628	0.07272	23.21	28.58	1	0.4932	ANKS3	ANKS3	ANKS3
0.1717	-0.002115	0	0.4745	0.7084	0.4976	ANKS4B	ANKS4B	ANKS4B
2.973e-30	-0.251	27.55	68.49	4.379e-28	0.3341	ANKS6	ANKS6	ANKS6
0.1627	-0.002287	0	0.4948	0.6773	0.4975	ANKUB1	ANKUB1	ANKUB1
0.1378	0.04202	14.29	18.95	0.59	0.485	ANKZF1	ANKZF1	ANKZF1
0.004565	0.1469	21.94	17.81	0.02787	0.528	ANLN	ANLN	ANLN
0.9489	0.06259	9.439	9.938	1	0.5005	ANLN;LOC138267998	ANLN;LOC138267998	ANLN;LOC138267998
0.2012	-6.869e-05	0.7653	1.586	0.8087	0.4959	ANO1	ANO1	ANO1
5.16e-28	-0.2103	20.15	56.24	5.894e-26	0.3453	ANO10	ANO10	ANO10
2.403e-06	-0.01937	12.5	24.34	2.407e-05	0.4478	ANO10;LOC138268182	ANO10;LOC138268182	ANO10;LOC138268182
0.03904	-0.0066	0.2551	1.546	0.1958	0.4936	ANO2	ANO2	ANO2
1.981e-05	-0.03442	1.786	7.552	0.000176	0.4714	ANO3	ANO3	ANO3
2.409e-13	-0.1594	38.01	70.93	5.529e-12	0.3933	ANO5	ANO5	ANO5
7.279e-21	-0.1947	28.32	61.75	3.774e-19	0.3658	ANO6	ANO6	ANO6
0.02797	-0.0005867	0.5102	2.129	0.1452	0.492	ANO7	ANO7	ANO7
0.2302	-0.00179	0	0.3661	0.9011	0.4982	ANO7;LOC138300878	ANO7;LOC138300878	ANO7;LOC138300878
0.1331	0.002034	1.276	2.474	0.5721	0.4941	ANO8	ANO8	ANO8
0.9797	0.002815	0.7653	0.7592	1	0.5001	ANO9	ANO9	ANO9
7.408e-18	-0.3763	43.37	73.25	2.79e-16	0.3742	ANOS1	ANOS1	ANOS1
0.0267	-0.001494	3.061	5.775	0.1395	0.4868	ANOS1;LOC138265432	ANOS1;LOC138265432	ANOS1;LOC138265432
0.002557	0.03251	30.61	47.16	0.01632	0.4589	ANP32A	ANP32A	ANP32A
0.4178	0.1031	41.07	57.07	1	0.4885	ANP32B	ANP32B	ANP32B
0.05338	0.0416	9.694	14	0.2596	0.4828	ANP32B;LOC138267346	ANP32B;LOC138267346	ANP32B;LOC138267346
0.6296	0.06839	13.27	15.7	1	0.4955	ANP32D;LOC138292266	ANP32D;LOC138292266	ANP32D;LOC138292266
0.03008	0.02437	19.9	27.17	0.1549	0.475	ANP32E	ANP32E	ANP32E
0.09808	-0.001503	0.2551	1.152	0.4408	0.4955	ANPEP;LOC138284178	ANPEP;LOC138284178	ANPEP;LOC138284178
0.5722	-0.0003846	0	0.08134	1	0.4996	ANPEP;LOC138284179	ANPEP;LOC138284179	ANPEP;LOC138284179
0.1717	-0.002192	0	0.4745	0.7084	0.4976	ANPEP;LOC138284181	ANPEP;LOC138284181	ANPEP;LOC138284181
0.388	-0.001023	0	0.1898	1	0.4991	ANPEP;LOC138284182	ANPEP;LOC138284182	ANPEP;LOC138284182
0.7674	0.0009456	0.5102	0.4135	1	0.5005	ANPEP;LOC138284183	ANPEP;LOC138284183	ANPEP;LOC138284183
0.2721	0.001914	0.2551	0.7321	1	0.4976	ANPEP;LOC138284184	ANPEP;LOC138284184	ANPEP;LOC138284184
0.8045	0.0002549	0.5102	0.6101	1	0.4995	ANTKMT	ANTKMT	ANTKMT
0.003032	0.001852	8.163	14.05	0.01912	0.4737	ANTKMT;LOC138252981	ANTKMT;LOC138252981	ANTKMT;LOC138252981
6.207e-32	-0.3779	32.4	70.21	1.114e-29	0.3288	ANTXR1	ANTXR1	ANTXR1
3.225e-07	-0.02856	17.86	33.46	3.625e-06	0.4368	ANTXRL	ANTXRL	ANTXRL
0.1984	-0.001852	0	0.4203	0.7987	0.4979	ANXA10	ANXA10	ANXA10
4.084e-09	-0.06838	31.12	55.55	5.78e-08	0.4172	ANXA11	ANXA11	ANXA11
0.7846	0.003022	1.786	1.62	1	0.5009	ANXA13	ANXA13	ANXA13
0.2165	-0.03136	53.06	79.22	0.8574	0.4818	ANXA1;LOC138287976	ANXA1;LOC138287976	ANXA1;LOC138287976
0.288	0.08352	32.14	43.06	1	0.4859	ANXA1;LOC138287986	ANXA1;LOC138287986	ANXA1;LOC138287986
0.004623	-0.01784	45.15	70.09	0.0282	0.4588	ANXA1;LOC138287989	ANXA1;LOC138287989	ANXA1;LOC138287989
0.1438	-0.002859	0	0.5423	0.6109	0.4973	ANXA1;LOC138287994	ANXA1;LOC138287994	ANXA1;LOC138287994
0.9638	0.0005372	0.2551	0.244	1	0.5001	ANXA1;LOC138288004	ANXA1;LOC138288004	ANXA1;LOC138288004
0.01854	0.006477	44.13	66.42	0.1001	0.4659	ANXA2	ANXA2	ANXA2
7.945e-14	-0.1031	26.79	53.1	1.934e-12	0.3957	ANXA4	ANXA4	ANXA4
1.53e-12	-0.2691	50.26	82.26	3.227e-11	0.3959	ANXA5	ANXA5	ANXA5
0.2644	0.0008482	1.531	2.42	1	0.4956	ANXA6	ANXA6	ANXA6
3.522e-27	-0.306	36.73	77.28	3.637e-25	0.3416	ANXA7	ANXA7	ANXA7
0.5844	0.001218	0.2551	0.4406	1	0.4991	ANXA9	ANXA9	ANXA9
2.936e-10	-0.04505	3.827	16.03	4.771e-09	0.441	AOAH	AOAH	AOAH
0.5834	-0.0005373	0.2551	0.4406	1	0.4991	AOC1	AOC1	AOC1
0.8179	-7.527e-05	0	0.01356	1	0.4999	AOC2;LOC138301508	AOC2;LOC138301508	AOC2;LOC138301508
0.9081	0.03743	5.102	5.45	1	0.4993	AOC3;LOC138299470	AOC3;LOC138299470	AOC3;LOC138299470
0.5722	-0.0003439	0	0.08134	1	0.4996	AOC3;LOC138299471	AOC3;LOC138299471	AOC3;LOC138299471
3.227e-06	-0.2978	88.52	98.33	3.176e-05	0.4312	AOPEP	AOPEP	AOPEP
0.782	0.003255	0.5102	0.4203	1	0.5005	AOX1;LOC138285750	AOX1;LOC138285750	AOX1;LOC138285750
0.3335	0.0008871	1.786	2.596	1	0.4961	AOX1;LOC138285751	AOX1;LOC138285751	AOX1;LOC138285751
4.37e-07	-0.02198	16.33	31.35	4.819e-06	0.4389	AP1AR	AP1AR	AP1AR
5.161e-09	-0.07539	36.73	65.49	7.209e-08	0.4156	AP1B1	AP1B1	AP1B1
1.309e-07	-0.3247	66.07	93.47	1.546e-06	0.422	AP1G1	AP1G1	AP1G1
0.02768	0.01105	7.908	12.13	0.144	0.4816	AP1G2	AP1G2	AP1G2
0.001369	0.01733	26.79	41.34	0.009133	0.4579	AP1M1;LOC138267757	AP1M1;LOC138267757	AP1M1;LOC138267757
0.02901	0.008113	0.5102	0.1152	0.15	0.502	AP1M2	AP1M2	AP1M2
7.574e-09	-0.03233	21.94	42.19	1.039e-07	0.4236	AP1S1	AP1S1	AP1S1
5.503e-23	-0.3216	41.84	76.9	3.544e-21	0.3552	AP1S2	AP1S2	AP1S2
0.3486	-0.001063	0	0.2237	1	0.4989	AP1S3	AP1S3	AP1S3
1.944e-23	-0.1566	22.7	56	1.313e-21	0.3594	AP2A1	AP2A1	AP2A1
4.18e-15	-0.217	42.35	77.24	1.177e-13	0.3848	AP2A2	AP2A2	AP2A2
1.182e-10	-0.1118	36.99	67.69	2.008e-09	0.4066	AP2B1	AP2B1	AP2B1
0.001272	-0.00363	39.03	62.34	0.008527	0.4538	AP2M1	AP2M1	AP2M1
9.805e-06	-0.007903	10.71	21.28	9.047e-05	0.4535	AP2S1	AP2S1	AP2S1
5.469e-18	-0.4342	62.76	92.66	2.086e-16	0.3723	AP3B1	AP3B1	AP3B1
1.987e-10	-0.07166	25.51	49.08	3.286e-09	0.4127	AP3B2	AP3B2	AP3B2
1.79e-15	-0.2653	49.23	84.9	5.236e-14	0.3827	AP3D1	AP3D1	AP3D1
2.486e-05	0.003289	17.09	29.88	0.0002173	0.4498	AP3M1	AP3M1	AP3M1
0.009641	0.0222	12.24	18.89	0.0554	0.474	AP3M2	AP3M2	AP3M2
6.217e-09	-0.04762	27.3	50.7	8.603e-08	0.4197	AP3S1	AP3S1	AP3S1
1.59e-12	-0.06102	12.76	32	3.347e-11	0.414	AP4B1	AP4B1	AP4B1
1.947e-11	-0.05463	16.84	36.84	3.654e-10	0.4146	AP4E1	AP4E1	AP4E1
2.203e-06	-0.008567	25.77	44.22	2.218e-05	0.4366	AP4M1	AP4M1	AP4M1
0.0008612	-0.0009221	9.694	16.91	0.005927	0.468	AP4S1	AP4S1	AP4S1
1.862e-09	-0.04651	8.929	23.03	2.748e-08	0.4349	AP5B1	AP5B1	AP5B1
0.006999	0.03363	16.07	24.52	0.04121	0.47	AP5M1	AP5M1	AP5M1
0.5153	0.008864	2.806	3.484	1	0.497	AP5S1	AP5S1	AP5S1
3.426e-07	-0.03169	14.8	28.82	3.837e-06	0.44	AP5Z1	AP5Z1	AP5Z1
0.009951	-0.00775	0	1.668	0.05701	0.4917	APAF1;LOC138286693	APAF1;LOC138286693	APAF1;LOC138286693
8.061e-10	-0.06437	22.96	44.52	1.251e-08	0.4176	APBA1	APBA1	APBA1
2.929e-21	-0.1995	19.39	48.26	1.571e-19	0.3707	APBA2	APBA2	APBA2
0.004087	0.00243	6.888	12.22	0.02519	0.476	APBA3	APBA3	APBA3
9.901e-07	-0.02284	34.69	59.33	1.044e-05	0.4303	APBB1	APBB1	APBB1
0.02334	-0.001081	1.276	3.396	0.1235	0.4896	APBB1IP	APBB1IP	APBB1IP
3.825e-32	-0.6643	70.15	95.61	7.082e-30	0.3257	APBB2	APBB2	APBB2
0.008394	-0.01016	0.7653	3.078	0.04875	0.4885	APBB3	APBB3	APBB3
6.462e-11	-0.1602	42.86	77.12	1.133e-09	0.4041	APC	APC	APC
1.707e-08	-0.04256	7.653	19.98	2.25e-07	0.4422	APC2	APC2	APC2
0.006496	0.005522	5.357	9.761	0.03847	0.4794	APCDD1	APCDD1	APCDD1
0.2436	-0.001624	0	0.3457	0.943	0.4983	APCDD1L	APCDD1L	APCDD1L
0.8179	-4.929e-05	0	0.01356	1	0.4999	APCS;LOC138258788	APCS;LOC138258788	APCS;LOC138258788
0.5722	-0.0003466	0	0.08134	1	0.4996	APCS;LOC138260402	APCS;LOC138260402	APCS;LOC138260402
0.7245	0.002638	0.5102	0.6575	1	0.4993	APCS;LOC138267512	APCS;LOC138267512	APCS;LOC138267512
0.6262	0.0002521	0.2551	0.1559	1	0.5005	APCS;LOC138292492	APCS;LOC138292492	APCS;LOC138292492
1.326e-06	-0.007432	19.39	35.53	1.375e-05	0.4391	APEH	APEH	APEH
0.5722	-0.0003108	0	0.08134	1	0.4996	APEH;LOC138259256	APEH;LOC138259256	APEH;LOC138259256
0.03901	6.391e-05	0.7653	2.379	0.1957	0.492	APEH;LOC138259641	APEH;LOC138259641	APEH;LOC138259641
0.1595	-0.0004609	0.2551	0.949	0.6666	0.4965	APEH;LOC138259642	APEH;LOC138259642	APEH;LOC138259642
0.4848	0.05938	10.46	12.58	1	0.4941	APEX1	APEX1	APEX1
0.181	-0.001292	2.806	4.237	0.7399	0.4931	APEX2	APEX2	APEX2
2.891e-06	-0.0112	12.24	24.67	2.863e-05	0.448	APH1A	APH1A	APH1A
3.057e-09	-0.04108	8.163	21.58	4.391e-08	0.4374	APH1A;LOC138252285	APH1A;LOC138252285	APH1A;LOC138252285
0.001619	-0.005383	7.908	14.14	0.01067	0.4719	APH1B	APH1B	APH1B
0.002384	0.02139	16.84	26.2	0.01529	0.4654	API5	API5	API5
0.009063	0.03885	20.41	30.58	0.05227	0.4686	APIP	APIP	APIP
2.28e-10	-0.04894	29.85	56.24	3.747e-09	0.4105	APLF	APLF	APLF
0.09216	-0.004396	0	0.7185	0.4179	0.4964	APLN	APLN	APLN
0.5887	-0.0003142	0	0.07457	1	0.4996	APLNR;LOC138266188	APLNR;LOC138266188	APLNR;LOC138266188
0.6448	-0.0002852	0	0.05423	1	0.4997	APLNR;LOC138267967	APLNR;LOC138267967	APLNR;LOC138267967
0.2845	-0.001519	0	0.2915	1	0.4985	APLNR;LOC138293684	APLNR;LOC138293684	APLNR;LOC138293684
1	0	0	0	1	0.5	APLNR;LOC138294011	APLNR;LOC138294011	APLNR;LOC138294011
2.894e-30	-0.2138	13.27	45.78	4.273e-28	0.3459	APLP1	APLP1	APLP1
2.534e-39	-0.4147	34.18	79.08	9.845e-37	0.3072	APLP2	APLP2	APLP2
1.62e-10	-0.06485	25.26	48.67	2.714e-09	0.4124	APMAP	APMAP	APMAP
3.144e-11	-0.05173	7.398	22.7	5.758e-10	0.4285	APMAP;LOC138288027	APMAP;LOC138288027	APMAP;LOC138288027
1.15e-11	-0.09248	16.58	36.22	2.211e-10	0.4141	APOA1	APOA1	APOA1
1	0	0	0	1	0.5	APOA2	APOA2	APOA2
1	0	0	0	1	0.5	APOA4	APOA4	APOA4
0.4341	-0.0006558	0	0.1559	1	0.4992	APOA4;LOC138246691	APOA4;LOC138246691	APOA4;LOC138246691
1	0	0	0	1	0.5	APOA4;LOC138249324	APOA4;LOC138249324	APOA4;LOC138249324
1	0	0	0	1	0.5	APOA4;LOC138249328	APOA4;LOC138249328	APOA4;LOC138249328
1	0	0	0	1	0.5	APOA4;LOC138249331	APOA4;LOC138249331	APOA4;LOC138249331
1	0	0	0	1	0.5	APOA4;LOC138249332	APOA4;LOC138249332	APOA4;LOC138249332
1	0	0	0	1	0.5	APOA4;LOC138249333	APOA4;LOC138249333	APOA4;LOC138249333
1	0	0	0	1	0.5	APOA4;LOC138249336	APOA4;LOC138249336	APOA4;LOC138249336
1	0	0	0	1	0.5	APOA4;LOC138249337	APOA4;LOC138249337	APOA4;LOC138249337
1	0	0	0	1	0.5	APOA4;LOC138249338	APOA4;LOC138249338	APOA4;LOC138249338
1	0	0	0	1	0.5	APOA4;LOC138249341	APOA4;LOC138249341	APOA4;LOC138249341
1	0	0	0	1	0.5	APOA4;LOC138249342	APOA4;LOC138249342	APOA4;LOC138249342
1	0	0	0	1	0.5	APOA4;LOC138249345	APOA4;LOC138249345	APOA4;LOC138249345
0.6302	0.00248	0.2551	0.4135	1	0.4992	APOA4;LOC138283364	APOA4;LOC138283364	APOA4;LOC138283364
0.6248	-0.0002196	0	0.06101	1	0.4997	APOA4;LOC138283365	APOA4;LOC138283365	APOA4;LOC138283365
0.7156	-9.577e-05	0	0.03389	1	0.4998	APOA4;LOC138283585	APOA4;LOC138283585	APOA4;LOC138283585
0.5014	-0.0004165	0	0.1152	1	0.4994	APOA4;LOC138283586	APOA4;LOC138283586	APOA4;LOC138283586
0.5289	0.000422	0.5102	0.3254	1	0.5009	APOA4;LOC138283587	APOA4;LOC138283587	APOA4;LOC138283587
0.07246	-0.003243	0.2551	1.281	0.3394	0.4949	APOA4;LOC138285255	APOA4;LOC138285255	APOA4;LOC138285255
0.9635	0.0008235	0.2551	0.244	1	0.5001	APOA4;LOC138293965	APOA4;LOC138293965	APOA4;LOC138293965
1	0	0	0	1	0.5	APOA5	APOA5	APOA5
0.7445	-0.0001531	0	0.02711	1	0.4999	APOB	APOB	APOB
0.3836	-0.00155	0.2551	0.5965	1	0.4983	APOB;LOC138293200	APOB;LOC138293200	APOB;LOC138293200
0.7778	-0.0001033	0	0.02034	1	0.4999	APOB;LOC138293201	APOB;LOC138293201	APOB;LOC138293201
0.8179	-0.0001172	0	0.01356	1	0.4999	APOB;LOC138293202	APOB;LOC138293202	APOB;LOC138293202
0.7445	-9.559e-05	0	0.02711	1	0.4999	APOB;LOC138293203	APOB;LOC138293203	APOB;LOC138293203
0.8708	-3.345e-05	0	0.006779	1	0.5	APOB;LOC138293204	APOB;LOC138293204	APOB;LOC138293204
0.6248	-0.0003041	0	0.06101	1	0.4997	APOB;LOC138293927	APOB;LOC138293927	APOB;LOC138293927
0.7778	-7.624e-05	0	0.02034	1	0.4999	APOB;LOC138293928	APOB;LOC138293928	APOB;LOC138293928
0.8179	-4.828e-05	0	0.01356	1	0.4999	APOB;LOC138293930	APOB;LOC138293930	APOB;LOC138293930
0.6448	-0.0002276	0	0.05423	1	0.4997	APOB;LOC138293931	APOB;LOC138293931	APOB;LOC138293931
0.5953	0.0001403	0.2551	0.1491	1	0.5005	APOBEC1	APOBEC1	APOBEC1
0.6818	0.0008812	0.5102	0.6847	1	0.4991	APOBEC2	APOBEC2	APOBEC2
0.01042	-0.008015	0	1.647	0.05946	0.4918	APOBEC3C;LOC138250372	APOBEC3C;LOC138250372	APOBEC3C;LOC138250372
0.6663	-0.000292	0	0.04745	1	0.4998	APOBEC4	APOBEC4	APOBEC4
0.3414	-0.001016	0	0.2305	1	0.4988	APOC1	APOC1	APOC1
0.8708	-2.193e-05	0	0.006779	1	0.5	APOC2	APOC2	APOC2
0.5418	-0.0004886	0	0.0949	1	0.4995	APOD	APOD	APOD
0.01969	-0.00292	1.531	3.864	0.1059	0.4886	APOE	APOE	APOE
0.4658	-0.0004485	0	0.1356	1	0.4993	APOF	APOF	APOF
0.2682	-0.001535	0	0.3118	1	0.4984	APOH	APOH	APOH
0.006205	-0.01306	3.061	6.623	0.03689	0.4827	APOH;LOC138246252	APOH;LOC138246252	APOH;LOC138246252
3.282e-08	-0.02744	10.2	23.62	4.168e-07	0.4396	APOL1;LOC138293656	APOL1;LOC138293656	APOL1;LOC138293656
0.7193	-0.0004587	0.2551	0.3661	1	0.4994	APOL3;LOC138282955	APOL3;LOC138282955	APOL3;LOC138282955
0.01651	0.00958	2.041	0.8812	0.09018	0.5058	APOLD1	APOLD1	APOLD1
0.05123	0.0008223	0.2551	0.04067	0.25	0.5011	APOM	APOM	APOM
1.308e-22	-0.1829	24.74	59.29	8.108e-21	0.3607	APOO	APOO	APOO
1.604e-09	-0.05528	25.77	48.66	2.387e-08	0.4173	APOOL	APOOL	APOOL
4.908e-13	-0.4156	63.52	92.85	1.093e-11	0.3932	APP	APP	APP
1.111e-10	-0.1291	38.78	70.25	1.898e-09	0.4061	APPBP2	APPBP2	APPBP2
3.86e-15	-0.09092	22.96	50.58	1.092e-13	0.3915	APPL1	APPL1	APPL1
4.611e-38	-0.3011	22.96	64.83	1.574e-35	0.314	APPL2	APPL2	APPL2
0.1462	0.02085	8.929	11.98	0.6199	0.4879	APRT	APRT	APRT
0.03699	-0.005404	0	1.098	0.1867	0.4945	APRT;LOC138285803	APRT;LOC138285803	APRT;LOC138285803
0.0001051	-0.008789	13.52	23.68	0.0008361	0.4575	APTX	APTX	APTX
0.5628	0.001644	0.2551	0.4542	1	0.499	AQP1	AQP1	AQP1
0.4274	-0.0007679	0.7653	1.213	1	0.4978	AQP10	AQP10	AQP10
0.3789	-0.0009122	1.786	2.501	1	0.4965	AQP10;LOC138248756	AQP10;LOC138248756	AQP10;LOC138248756
5.464e-19	-0.1355	15.05	40.92	2.323e-17	0.3834	AQP11	AQP11	AQP11
0.07424	-0.003396	0	0.8067	0.3466	0.496	AQP12B;LOC138266611	AQP12B;LOC138266611	AQP12B;LOC138266611
0.8708	-2.152e-05	0	0.006779	1	0.5	AQP2;LOC138292226	AQP2;LOC138292226	AQP2;LOC138292226
0.8708	-1.318e-05	0	0.006779	1	0.5	AQP2;LOC138294073	AQP2;LOC138294073	AQP2;LOC138294073
0.8179	-4.061e-05	0	0.01356	1	0.4999	AQP2;LOC138294075	AQP2;LOC138294075	AQP2;LOC138294075
0.5014	-0.0004701	0	0.1152	1	0.4994	AQP2;LOC138294076	AQP2;LOC138294076	AQP2;LOC138294076
1	0	0	0	1	0.5	AQP2;LOC138294077	AQP2;LOC138294077	AQP2;LOC138294077
0.2144	0.004453	2.041	3.2	0.8503	0.4944	AQP3	AQP3	AQP3
0.2789	-0.001248	0	0.2983	1	0.4985	AQP4;LOC138273649	AQP4;LOC138273649	AQP4;LOC138273649
0.489	-0.000545	0	0.122	1	0.4994	AQP4;LOC138282460	AQP4;LOC138282460	AQP4;LOC138282460
0.1735	-0.002486	0.5102	1.295	0.7151	0.4961	AQP4;LOC138282626	AQP4;LOC138282626	AQP4;LOC138282626
0.5142	-0.0005405	0	0.1085	1	0.4995	AQP5;LOC138292224	AQP5;LOC138292224	AQP5;LOC138292224
1	0	0	0	1	0.5	AQP5;LOC138292228	AQP5;LOC138292228	AQP5;LOC138292228
0.5887	-0.0003278	0	0.07457	1	0.4996	AQP7;LOC138268318	AQP7;LOC138268318	AQP7;LOC138268318
0.5887	-0.0003467	0	0.07457	1	0.4996	AQP8	AQP8	AQP8
0.1413	-0.002855	0	0.5491	0.6025	0.4973	AQP9;LOC138283890	AQP9;LOC138283890	AQP9;LOC138283890
0.6155	0.02368	3.316	3.905	1	0.4975	AQP9;LOC138283891	AQP9;LOC138283891	AQP9;LOC138283891
6.313e-11	-0.08454	31.63	59.37	1.108e-09	0.4069	AQR	AQR	AQR
4.283e-15	-0.1017	10.2	30.28	1.202e-13	0.4063	AR	AR	AR
1.23e-05	0.01075	23.47	40.61	0.0001121	0.4427	ARAF	ARAF	ARAF
3.103e-29	-0.5424	58.16	89.54	4.14e-27	0.3343	ARAP1	ARAP1	ARAP1
0.002033	-0.01303	2.806	6.867	0.01317	0.4802	ARAP1;LOC138261056	ARAP1;LOC138261056	ARAP1;LOC138261056
4.103e-13	-0.07474	3.571	18.05	9.202e-12	0.4288	ARAP2	ARAP2	ARAP2
1.37e-07	-0.01935	9.184	21.64	1.612e-06	0.4443	ARAP3	ARAP3	ARAP3
8.44e-24	-0.4211	58.93	89.19	5.998e-22	0.3515	ARB2A	ARB2A	ARB2A
0.6865	0.008538	2.806	3.227	1	0.4982	ARB2BP;LOC138250238	ARB2BP;LOC138250238	ARB2BP;LOC138250238
0.0001655	-0.0308	1.531	6.135	0.001279	0.4771	ARC	ARC	ARC
5.614e-06	-0.03678	36.22	61.48	5.366e-05	0.435	ARCN1	ARCN1	ARCN1
0.3414	-0.00133	0	0.2305	1	0.4988	AREG	AREG	AREG
1.065e-13	-0.1844	42.35	76.78	2.538e-12	0.391	AREL1	AREL1	AREL1
0.05245	0.02411	43.11	67.63	0.2553	0.4719	ARF1	ARF1	ARF1
0.6898	-0.0002707	0	0.04067	1	0.4998	ARF1;LOC138248775	ARF1;LOC138248775	ARF1;LOC138248775
1	0	0	0	1	0.5	ARF1;LOC138248776	ARF1;LOC138248776	ARF1;LOC138248776
0.5418	-0.0003808	0	0.0949	1	0.4995	ARF1;LOC138248777	ARF1;LOC138248777	ARF1;LOC138248777
0.6898	-0.0001829	0	0.04067	1	0.4998	ARF1;LOC138299372	ARF1;LOC138299372	ARF1;LOC138299372
0.7347	-1.206e-05	0.5102	0.3999	1	0.5005	ARF1;LOC138299373	ARF1;LOC138299373	ARF1;LOC138299373
0.6898	-0.0002166	0	0.04067	1	0.4998	ARF1;LOC138299374	ARF1;LOC138299374	ARF1;LOC138299374
1	0	0	0	1	0.5	ARF1;LOC138299376	ARF1;LOC138299376	ARF1;LOC138299376
1.038e-05	-0.01725	37.24	64.53	9.558e-05	0.4364	ARF1;LOC138299586	ARF1;LOC138299586	ARF1;LOC138299586
0.0002814	0.02509	15.05	25.36	0.002101	0.4591	ARF4	ARF4	ARF4
5.095e-11	-0.06481	18.62	39.01	9.059e-10	0.415	ARF5;LOC138288141	ARF5;LOC138288141	ARF5;LOC138288141
0.3491	0.002182	1.786	2.569	1	0.4962	ARF6	ARF6	ARF6
0.1979	0.02788	9.949	12.81	0.7976	0.489	ARF6;LOC138259278	ARF6;LOC138259278	ARF6;LOC138259278
5.667e-15	-0.09185	22.96	50.2	1.566e-13	0.3923	ARFGAP1	ARFGAP1	ARFGAP1
0.04005	0.05901	32.4	46.34	0.2005	0.4722	ARFGAP2	ARFGAP2	ARFGAP2
3.562e-08	-0.1253	41.84	73.2	4.501e-07	0.4194	ARFGAP3	ARFGAP3	ARFGAP3
3.798e-24	-0.4362	59.18	91.42	2.815e-22	0.3503	ARFGEF1	ARFGEF1	ARFGEF1
2.974e-17	-0.2107	40.56	75.6	1.051e-15	0.3762	ARFGEF2	ARFGEF2	ARFGEF2
1.483e-09	-0.04196	4.592	16.59	2.218e-08	0.4426	ARFGEF3	ARFGEF3	ARFGEF3
4.786e-16	-0.1667	34.95	68.91	1.489e-14	0.3821	ARFIP1	ARFIP1	ARFIP1
2.201e-06	-0.01842	28.32	48.76	2.217e-05	0.4351	ARFIP2	ARFIP2	ARFIP2
0.003662	0.01609	9.439	15.86	0.02277	0.4728	ARFRP1	ARFRP1	ARFRP1
0.5566	-0.0003199	0	0.08812	1	0.4996	ARG1	ARG1	ARG1
0.3628	0.02283	10.2	12.17	1	0.4924	ARG2	ARG2	ARG2
4.631e-07	-0.02182	31.38	53.76	5.087e-06	0.4295	ARGLU1	ARGLU1	ARGLU1
0.01483	-0.007182	0.7653	2.82	0.08177	0.4898	ARHGAP1	ARHGAP1	ARHGAP1
2.742e-26	-0.2346	29.85	66.08	2.587e-24	0.3466	ARHGAP10	ARHGAP10	ARHGAP10
0.505	0.031	10.46	12.32	1	0.4944	ARHGAP11A	ARHGAP11A	ARHGAP11A
0.2313	-0.002773	0.2551	0.7931	0.905	0.4973	ARHGAP11A;LOC138259339	ARHGAP11A;LOC138259339	ARHGAP11A;LOC138259339
1.915e-14	-0.23	46.17	80.73	4.983e-13	0.3874	ARHGAP12	ARHGAP12	ARHGAP12
4.243e-06	-0.1134	46.68	77.11	4.113e-05	0.4325	ARHGAP17	ARHGAP17	ARHGAP17
1.494e-26	-0.1685	11.99	41.27	1.441e-24	0.36	ARHGAP18	ARHGAP18	ARHGAP18
0.1998	0.1043	15.82	14.87	0.8038	0.5117	ARHGAP19	ARHGAP19	ARHGAP19
0.4237	0.01037	4.592	5.694	1	0.4953	ARHGAP1;LOC138281256	ARHGAP1;LOC138281256	ARHGAP1;LOC138281256
0.03892	-0.001964	1.02	2.759	0.1953	0.4914	ARHGAP20	ARHGAP20	ARHGAP20
0.02874	-0.003409	0.5102	2.115	0.1488	0.492	ARHGAP20;LOC138261443	ARHGAP20;LOC138261443	ARHGAP20;LOC138261443
0.01832	-0.04308	52.04	78.34	0.09901	0.4653	ARHGAP21	ARHGAP21	ARHGAP21
2.575e-06	-0.01434	7.908	18.07	2.566e-05	0.4537	ARHGAP22	ARHGAP22	ARHGAP22
6.1e-12	-0.1163	34.69	64.94	1.208e-10	0.4008	ARHGAP23	ARHGAP23	ARHGAP23
8.732e-16	-0.1659	30.61	59.47	2.645e-14	0.3854	ARHGAP24	ARHGAP24	ARHGAP24
0.01925	-0.003876	3.061	5.979	0.1036	0.4859	ARHGAP25	ARHGAP25	ARHGAP25
2.268e-14	-0.1537	35.71	67.25	5.836e-13	0.3894	ARHGAP26	ARHGAP26	ARHGAP26
8.993e-07	-0.02708	5.102	14.28	9.542e-06	0.4562	ARHGAP27	ARHGAP27	ARHGAP27
2.236e-13	-0.1174	22.45	47.42	5.155e-12	0.4002	ARHGAP28	ARHGAP28	ARHGAP28
0.03265	-0.07985	53.57	82.03	0.1669	0.4685	ARHGAP29	ARHGAP29	ARHGAP29
0.3554	0.003992	0.2551	0.1017	1	0.5008	ARHGAP30	ARHGAP30	ARHGAP30
1.206e-10	-0.05715	13.01	29.96	2.045e-09	0.4233	ARHGAP31	ARHGAP31	ARHGAP31
1.434e-23	-0.5435	63.78	94.48	9.87e-22	0.3522	ARHGAP32	ARHGAP32	ARHGAP32
1.732e-08	-0.039	13.27	28.31	2.28e-07	0.4341	ARHGAP33	ARHGAP33	ARHGAP33
1.541e-16	-0.3506	55.61	89.64	5.037e-15	0.3782	ARHGAP35	ARHGAP35	ARHGAP35
7.545e-09	-0.04429	18.11	35.53	1.036e-07	0.4272	ARHGAP39	ARHGAP39	ARHGAP39
1.163e-16	-0.326	49.74	86.68	3.873e-15	0.3778	ARHGAP39;LOC138304113	ARHGAP39;LOC138304113	ARHGAP39;LOC138304113
2.217e-08	-0.05492	18.88	36.02	2.874e-07	0.4293	ARHGAP4	ARHGAP4	ARHGAP4
0.007596	0.002038	2.806	6.196	0.04448	0.4836	ARHGAP40	ARHGAP40	ARHGAP40
1.861e-29	-0.4084	43.62	81.69	2.532e-27	0.3341	ARHGAP42	ARHGAP42	ARHGAP42
3.795e-18	-0.122	16.07	43.23	1.479e-16	0.3845	ARHGAP44	ARHGAP44	ARHGAP44
0.03654	0.004804	3.316	5.979	0.1847	0.4874	ARHGAP45	ARHGAP45	ARHGAP45
5.319e-05	-0.04146	43.88	70.32	0.0004445	0.4411	ARHGAP5	ARHGAP5	ARHGAP5
3.339e-25	-0.3652	38.78	77.26	2.739e-23	0.3478	ARHGAP6	ARHGAP6	ARHGAP6
0.0202	-0.005522	1.02	3.084	0.1083	0.4898	ARHGAP6;LOC138259982	ARHGAP6;LOC138259982	ARHGAP6;LOC138259982
2.035e-22	-0.2597	38.01	75.96	1.23e-20	0.3572	ARHGAP8	ARHGAP8	ARHGAP8
4.652e-05	-0.02031	3.061	9.253	0.0003921	0.47	ARHGAP9	ARHGAP9	ARHGAP9
5.6e-06	-0.02544	2.041	8.629	5.353e-05	0.4676	ARHGDIB	ARHGDIB	ARHGDIB
7.972e-06	-0.2282	60.2	89.53	7.453e-05	0.4341	ARHGEF1	ARHGEF1	ARHGEF1
1.678e-35	-0.3552	28.06	67.75	4.403e-33	0.3197	ARHGEF10	ARHGEF10	ARHGEF10
4.094e-17	-0.1242	20.41	47.54	1.425e-15	0.3855	ARHGEF10L	ARHGEF10L	ARHGEF10L
4.54e-24	-0.3673	49.49	86.48	3.331e-22	0.3507	ARHGEF11	ARHGEF11	ARHGEF11
1.176e-19	-0.4198	62.76	92.95	5.383e-18	0.366	ARHGEF12	ARHGEF12	ARHGEF12
0.003778	0.05641	24.23	36.69	0.02342	0.4631	ARHGEF15	ARHGEF15	ARHGEF15
7.212e-06	-0.005346	16.33	29.58	6.788e-05	0.4467	ARHGEF16	ARHGEF16	ARHGEF16
6.026e-08	-0.3295	68.62	93.59	7.391e-07	0.42	ARHGEF17	ARHGEF17	ARHGEF17
8.959e-09	-0.05022	28.06	51.5	1.219e-07	0.4203	ARHGEF18	ARHGEF18	ARHGEF18
9.541e-07	-0.04083	5.357	14.43	1.01e-05	0.4561	ARHGEF19	ARHGEF19	ARHGEF19
0.6862	0.00025	0.2551	0.1695	1	0.5004	ARHGEF19;LOC138300880	ARHGEF19;LOC138300880	ARHGEF19;LOC138300880
0.02119	0.00761	45.41	68.27	0.1132	0.4665	ARHGEF2	ARHGEF2	ARHGEF2
9.026e-31	-0.4527	45.15	85.02	1.414e-28	0.33	ARHGEF25	ARHGEF25	ARHGEF25
1.452e-23	-0.1715	9.694	35.65	9.986e-22	0.3741	ARHGEF26	ARHGEF26	ARHGEF26
0.0006363	-0.008649	1.786	5.992	0.004488	0.4794	ARHGEF28	ARHGEF28	ARHGEF28
4.664e-06	-0.2106	53.83	84.74	4.497e-05	0.4325	ARHGEF3	ARHGEF3	ARHGEF3
0.0298	-0.007012	0.7653	2.495	0.1537	0.4914	ARHGEF33	ARHGEF33	ARHGEF33
0.01521	-0.004214	1.531	3.966	0.08368	0.488	ARHGEF37	ARHGEF37	ARHGEF37
0.954	0.002194	0.2551	0.2711	1	0.4999	ARHGEF38	ARHGEF38	ARHGEF38
0.4093	0.02995	5.612	6.948	1	0.4946	ARHGEF39	ARHGEF39	ARHGEF39
0.3562	0.005683	1.02	1.627	1	0.497	ARHGEF3;LOC138260967	ARHGEF3;LOC138260967	ARHGEF3;LOC138260967
5.44e-23	-0.175	14.8	43.97	3.507e-21	0.3682	ARHGEF4	ARHGEF4	ARHGEF4
3.85e-19	-0.1179	13.78	39.76	1.652e-17	0.3838	ARHGEF40	ARHGEF40	ARHGEF40
0.4685	0.0002795	0.2551	0.522	1	0.4987	ARHGEF5;LOC138303481	ARHGEF5;LOC138303481	ARHGEF5;LOC138303481
4.855e-31	-0.27	28.32	69.15	7.792e-29	0.3316	ARHGEF6	ARHGEF6	ARHGEF6
5.607e-16	-0.3289	51.02	86.29	1.735e-14	0.3806	ARHGEF7	ARHGEF7	ARHGEF7
1.76e-41	-0.6914	63.78	94.02	9.117e-39	0.3007	ARHGEF9	ARHGEF9	ARHGEF9
0.08856	-0.1875	79.59	95.93	0.4036	0.4748	ARID1A	ARID1A	ARID1A
2.716e-19	-0.4493	61.48	92.5	1.181e-17	0.3674	ARID1B	ARID1B	ARID1B
0.0003206	-0.2318	68.62	92.31	0.002372	0.4469	ARID2	ARID2	ARID2
5.045e-11	-0.04727	12.24	29.62	8.983e-10	0.4221	ARID3A	ARID3A	ARID3A
0.004001	-0.01349	44.13	71.14	0.02469	0.458	ARID3B	ARID3B	ARID3B
0.0002735	-0.03246	32.14	47.88	0.002047	0.4503	ARID3C	ARID3C	ARID3C
0.0008317	0.006703	39.54	64.27	0.005736	0.4518	ARID4A	ARID4A	ARID4A
0.1739	0.00406	0.2551	0.06779	0.7166	0.5009	ARID5A	ARID5A	ARID5A
0.1724	-0.002561	0.5102	1.295	0.7113	0.4961	ARID5A;LOC138250423	ARID5A;LOC138250423	ARID5A;LOC138250423
1.307e-24	-0.3642	43.88	81.78	1.012e-22	0.3493	ARID5B	ARID5B	ARID5B
5.682e-06	-0.2398	57.4	89.27	5.426e-05	0.433	ARIH1	ARIH1	ARIH1
0.003905	-0.001825	42.86	68.76	0.02413	0.4581	ARIH2	ARIH2	ARIH2
3.373e-12	-0.09662	31.38	59.58	6.867e-11	0.4008	ARK2C	ARK2C	ARK2C
0.8562	0.1132	41.33	57.02	1	0.4974	ARK2N	ARK2N	ARK2N
3.601e-06	-0.01216	12.76	24.78	3.521e-05	0.4484	ARL1	ARL1	ARL1
0.8956	0.04192	9.439	9.856	1	0.501	ARL10	ARL10	ARL10
0.4412	-0.001854	0.2551	0.5423	1	0.4986	ARL11	ARL11	ARL11
0.2531	-0.00152	0	0.3322	0.9727	0.4983	ARL13A	ARL13A	ARL13A
3.513e-30	-0.4179	41.84	82.98	5.135e-28	0.3319	ARL13B	ARL13B	ARL13B
1	0	0	0	1	0.5	ARL14	ARL14	ARL14
0.04704	0.03113	12.5	17.94	0.2318	0.4804	ARL14EP	ARL14EP	ARL14EP
0.4598	-0.0004635	0.2551	0.5287	1	0.4986	ARL14EPL	ARL14EPL	ARL14EPL
6.264e-42	-0.4809	37.76	79.14	3.458e-39	0.3006	ARL15	ARL15	ARL15
0.582	0.01418	4.592	5.362	1	0.4968	ARL2	ARL2	ARL2
0.001814	0.01099	11.73	19.49	0.01185	0.4683	ARL2BP	ARL2BP	ARL2BP
3.527e-06	-0.007809	24.74	43.34	3.452e-05	0.4382	ARL3	ARL3	ARL3
0.06182	-0.0003349	1.276	2.895	0.2952	0.492	ARL4A	ARL4A	ARL4A
0.001388	-0.01234	3.827	8.467	0.009249	0.4773	ARL4C	ARL4C	ARL4C
0.3144	0.007576	1.531	2.339	1	0.4961	ARL4D	ARL4D	ARL4D
9.213e-05	-0.004378	20.15	33.15	0.000741	0.4518	ARL5A	ARL5A	ARL5A
0.2592	0.02932	6.888	8.934	0.9921	0.4918	ARL5C	ARL5C	ARL5C
1.346e-19	-0.3576	50.26	86.94	6.112e-18	0.3664	ARL6	ARL6	ARL6
0.2349	0.04254	9.949	12.89	0.9158	0.4898	ARL6IP1	ARL6IP1	ARL6IP1
0.0006645	0.008601	13.78	22.84	0.004668	0.4632	ARL6IP4	ARL6IP4	ARL6IP4
4.064e-09	-0.03802	14.03	30.15	5.753e-08	0.4298	ARL6IP5	ARL6IP5	ARL6IP5
0.2088	0.02678	7.398	9.85	0.834	0.4904	ARL6IP6	ARL6IP6	ARL6IP6
2.536e-08	-0.03864	12.24	26.81	3.27e-07	0.4362	ARL8A	ARL8A	ARL8A
4.807e-06	-0.01147	10.97	22.35	4.629e-05	0.451	ARL8B	ARL8B	ARL8B
1.182e-09	-0.04431	27.04	51.54	1.798e-08	0.4156	ARL8B;LOC138288251	ARL8B;LOC138288251	ARL8B;LOC138288251
3.098e-05	0.004913	18.37	32.01	0.0002677	0.4492	ARMC1	ARMC1	ARMC1
5.437e-09	-0.04779	13.01	28.2	7.572e-08	0.4319	ARMC10	ARMC10	ARMC10
0.01515	-0.004279	0.7653	2.827	0.08336	0.4898	ARMC2	ARMC2	ARMC2
0.4757	0.00452	0.5102	0.8473	1	0.4983	ARMC3	ARMC3	ARMC3
0.4901	0.0112	3.571	4.379	1	0.4964	ARMC5	ARMC5	ARMC5
0.0005014	-0.002246	7.398	14.15	0.003595	0.469	ARMC6	ARMC6	ARMC6
5.552e-06	-0.01938	9.184	19.41	5.308e-05	0.4539	ARMC7	ARMC7	ARMC7
7.593e-08	-0.09383	44.39	72.32	9.199e-07	0.4215	ARMC8	ARMC8	ARMC8
1.199e-05	0.006575	17.09	30.58	0.0001094	0.4474	ARMC9	ARMC9	ARMC9
0.8708	-1.446e-05	0	0.006779	1	0.5	ARMCX4;LOC138266524	ARMCX4;LOC138266524	ARMCX4;LOC138266524
0.8991	0.002915	1.02	0.9626	1	0.5003	ARMH1	ARMH1	ARMH1
9.902e-21	-0.2049	33.93	70.32	5.041e-19	0.3641	ARMH3	ARMH3	ARMH3
0.0257	-0.006625	0	1.254	0.1347	0.4937	ARMH4	ARMH4	ARMH4
0.2804	0.02086	8.418	10.63	1	0.4915	ARMT1	ARMT1	ARMT1
1.47e-09	-0.04338	24.23	47.04	2.201e-08	0.4178	ARNT	ARNT	ARNT
1.783e-31	-0.2948	31.89	73.01	3.025e-29	0.3295	ARNT2	ARNT2	ARNT2
0.0001745	0.001683	16.84	28.18	0.001343	0.4562	ARPC1A	ARPC1A	ARPC1A
0.247	-0.0001534	0.5102	1.139	0.9541	0.4969	ARPC1A;LOC138245867	ARPC1A;LOC138245867	ARPC1A;LOC138245867
9.73e-07	-0.03732	10.2	21.23	1.027e-05	0.4485	ARPC1B	ARPC1B	ARPC1B
0.06948	0.05464	28.32	39.88	0.3273	0.4763	ARPC2	ARPC2	ARPC2
0.0001077	-0.004447	5.357	12.28	0.0008557	0.4676	ARPC3	ARPC3	ARPC3
1.001e-05	-0.01284	4.592	12.41	9.22e-05	0.4629	ARPC5	ARPC5	ARPC5
0.3034	0.06187	20.92	26.73	1	0.4882	ARPC5L	ARPC5L	ARPC5L
1.459e-12	-0.07426	13.78	33.31	3.083e-11	0.4127	ARPIN	ARPIN	ARPIN
0.001155	0.009672	12.76	21.29	0.007788	0.4658	ARPP19	ARPP19	ARPP19
1.009e-14	-0.0893	6.888	25.27	2.706e-13	0.4133	ARPP21	ARPP21	ARPP21
0.2095	0.003377	0.2551	0.07457	0.8348	0.5009	ARR3	ARR3	ARR3
2.513e-28	-0.3282	19.39	52.74	2.992e-26	0.3463	ARRB1;LOC138249738	ARRB1;LOC138249738	ARRB1;LOC138249738
1.061e-08	-0.04359	31.12	56.18	1.43e-07	0.4193	ARRB2	ARRB2	ARRB2
9.772e-20	-0.1933	31.38	66.36	4.512e-18	0.3685	ARRDC1	ARRDC1	ARRDC1
0.09207	-0.003203	0.2551	1.18	0.4177	0.4954	ARRDC2;LOC138267658	ARRDC2;LOC138267658	ARRDC2;LOC138267658
0.3414	-0.001169	0	0.2305	1	0.4988	ARRDC2;LOC138267829	ARRDC2;LOC138267829	ARRDC2;LOC138267829
0.007937	0.01444	9.184	14.78	0.04631	0.4759	ARRDC2;LOC138268747	ARRDC2;LOC138268747	ARRDC2;LOC138268747
0.3196	0.0007267	0.2551	0.0949	1	0.5008	ARRDC2;LOC138268748	ARRDC2;LOC138268748	ARRDC2;LOC138268748
0.4214	0.006238	0.5102	0.9016	1	0.4981	ARRDC2;LOC138268749	ARRDC2;LOC138268749	ARRDC2;LOC138268749
0.0008736	0.03075	19.39	31.32	0.006005	0.4597	ARRDC3	ARRDC3	ARRDC3
2.458e-10	-0.05041	4.592	17.2	4.027e-09	0.439	ARRDC4	ARRDC4	ARRDC4
0.02791	-0.01052	0.2551	1.695	0.145	0.4928	ARSA;LOC138288161	ARSA;LOC138288161	ARSA;LOC138288161
1.306e-06	-0.01115	16.58	30.92	1.355e-05	0.4417	ARSA;LOC138288162	ARSA;LOC138288162	ARSA;LOC138288162
0.5722	-0.0003497	0	0.08134	1	0.4996	ARSA;LOC138293756	ARSA;LOC138293756	ARSA;LOC138293756
1.16e-12	-0.0792	23.21	47.82	2.484e-11	0.403	ARSB	ARSB	ARSB
0.05607	-0.01436	0.5102	1.796	0.2711	0.4936	ARSD;LOC138250328	ARSD;LOC138250328	ARSD;LOC138250328
0.1906	-0.002908	0.7653	1.607	0.7723	0.4958	ARSD;LOC138250329	ARSD;LOC138250329	ARSD;LOC138250329
3.778e-26	-0.2198	27.55	65.39	3.491e-24	0.3473	ARSD;LOC138250332	ARSD;LOC138250332	ARSD;LOC138250332
3.784e-31	-0.4639	46.68	86.22	6.156e-29	0.3288	ARSG	ARSG	ARSG
1.197e-08	-0.03423	3.571	13.84	1.604e-07	0.4499	ARSI	ARSI	ARSI
1.108e-07	-0.04773	10.2	22.58	1.316e-06	0.4429	ARSJ	ARSJ	ARSJ
1.924e-22	-0.1375	12.24	39.91	1.167e-20	0.3732	ARSK	ARSK	ARSK
0.302	-0.001418	0	0.2711	1	0.4986	ART1;LOC138249059	ART1;LOC138249059	ART1;LOC138249059
0.8708	-2.648e-05	0	0.006779	1	0.5	ART1;LOC138249060	ART1;LOC138249060	ART1;LOC138249060
0.004751	0.001667	0.2551	0.02034	0.02883	0.5012	ART1;LOC138249715	ART1;LOC138249715	ART1;LOC138249715
0.5277	-0.000411	0	0.1017	1	0.4995	ART1;LOC138249716	ART1;LOC138249716	ART1;LOC138249716
0.3081	-0.001284	0	0.2644	1	0.4987	ART5;LOC138249717	ART5;LOC138249717	ART5;LOC138249717
0.8858	0.01665	3.827	3.755	1	0.5007	ARTN	ARTN	ARTN
0.1273	0.003815	4.847	6.975	0.5508	0.4901	ARV1	ARV1	ARV1
0.0001568	0.04056	30.61	48.6	0.001216	0.4482	ARVCF	ARVCF	ARVCF
1	0	0	0	1	0.5	ARX	ARX	ARX
4.959e-23	-0.1411	13.27	42.08	3.232e-21	0.3696	AS3MT	AS3MT	AS3MT
1.498e-16	-0.1079	18.11	43.91	4.911e-15	0.3897	ASAH1	ASAH1	ASAH1
0.6448	-0.0002191	0	0.05423	1	0.4997	ASAH2	ASAH2	ASAH2
2.282e-23	-0.5031	69.9	94.6	1.53e-21	0.3529	ASAP1	ASAP1	ASAP1
3.566e-31	-0.3128	5.357	34.47	5.818e-29	0.3556	ASAP1;LOC138304104	ASAP1;LOC138304104	ASAP1;LOC138304104
2.631e-15	-0.338	55.36	88.73	7.577e-14	0.3833	ASAP2	ASAP2	ASAP2
2.423e-15	-0.1602	31.89	63.51	7.008e-14	0.3861	ASAP3	ASAP3	ASAP3
0.8681	0.004736	0.7653	0.6982	1	0.5004	ASB10	ASB10	ASB10
0.2789	-0.001286	0	0.2983	1	0.4985	ASB12	ASB12	ASB12
0.0005754	-0.001311	5.867	12.07	0.004079	0.4714	ASB13	ASB13	ASB13
0.8722	0.0003521	0.2551	0.2169	1	0.5002	ASB14	ASB14	ASB14
0.04704	-0.004419	0	0.9965	0.2318	0.495	ASB15	ASB15	ASB15
0.8963	0.000196	0.2551	0.2237	1	0.5002	ASB16	ASB16	ASB16
0.7778	-7.209e-05	0	0.02034	1	0.4999	ASB17	ASB17	ASB17
0.4443	-0.0005933	0	0.1491	1	0.4993	ASB18	ASB18	ASB18
0.1091	-0.004531	0	0.6508	0.4826	0.4967	ASB2	ASB2	ASB2
6.466e-15	-0.08504	14.54	36.69	1.773e-13	0.401	ASB3	ASB3	ASB3
0.388	-0.0008857	0	0.1898	1	0.4991	ASB4	ASB4	ASB4
7.377e-05	-0.02103	1.276	6.175	0.0006021	0.4758	ASB5	ASB5	ASB5
5.017e-05	0.003438	33.67	56.7	0.0004207	0.4427	ASB7	ASB7	ASB7
3.7e-07	-0.01661	13.52	27.32	4.121e-06	0.4413	ASB8	ASB8	ASB8
0.0007425	0.02062	24.49	37.95	0.005184	0.4566	ASCC1	ASCC1	ASCC1
2.486e-09	-0.04648	31.89	59.28	3.617e-08	0.4151	ASCC2	ASCC2	ASCC2
5.113e-27	-0.4889	55.1	90.67	5.17e-25	0.3411	ASCC3	ASCC3	ASCC3
0.7778	-0.0001077	0	0.02034	1	0.4999	ASCL1	ASCL1	ASCL1
0.8708	-7.177e-06	0	0.006779	1	0.5	ASCL1;LOC138246389	ASCL1;LOC138246389	ASCL1;LOC138246389
1	0	0	0	1	0.5	ASCL4	ASCL4	ASCL4
1	0	0	0	1	0.5	ASCL5	ASCL5	ASCL5
0.08188	0.005038	3.061	5.111	0.3772	0.4902	ASF1A	ASF1A	ASF1A
0.0809	0.00381	4.082	6.372	0.3732	0.4891	ASF1B;LOC138292873	ASF1B;LOC138292873	ASF1B;LOC138292873
0.08705	-0.004016	0.2551	1.2	0.3977	0.4953	ASGR1;LOC138267831	ASGR1;LOC138267831	ASGR1;LOC138267831
0.2459	0.002585	0.2551	0.08134	0.9502	0.5009	ASGR2;LOC138268174	ASGR2;LOC138268174	ASGR2;LOC138268174
0.03943	-0.004731	0	1.071	0.1976	0.4946	ASGR2;LOC138303692	ASGR2;LOC138303692	ASGR2;LOC138303692
1.551e-09	-0.3654	67.6	94.96	2.313e-08	0.4108	ASH1L	ASH1L	ASH1L
7.446e-12	-0.0798	29.34	55.99	1.457e-10	0.4034	ASH2L	ASH2L	ASH2L
0.2012	-0.0009398	0.7653	1.586	0.8087	0.4959	ASIC1	ASIC1	ASIC1
1.859e-09	-0.06286	7.653	21.23	2.746e-08	0.4369	ASIC1;LOC138262427	ASIC1;LOC138262427	ASIC1;LOC138262427
0.007376	-0.01292	2.041	5.091	0.04328	0.485	ASIC2	ASIC2	ASIC2
0.06763	-0.00503	0.7653	2.108	0.3196	0.4933	ASIC4	ASIC4	ASIC4
0.2814	-0.0006524	0.2551	0.7185	1	0.4977	ASIC5	ASIC5	ASIC5
0.3796	-0.0008099	0	0.1966	1	0.499	ASIP	ASIP	ASIP
1.283e-06	-0.01654	15.05	28.86	1.333e-05	0.443	ASL	ASL	ASL
0.4053	-0.0008591	0.2551	0.5762	1	0.4984	ASMT	ASMT	ASMT
0.2845	-0.001128	0	0.2915	1	0.4985	ASMT;LOC138249169	ASMT;LOC138249169	ASMT;LOC138249169
0.2217	-0.00177	0	0.3796	0.8742	0.4981	ASMT;LOC138250333	ASMT;LOC138250333	ASMT;LOC138250333
0.0695	-0.003786	0	0.8338	0.3273	0.4958	ASMT;LOC138250335	ASMT;LOC138250335	ASMT;LOC138250335
4.551e-08	-0.02561	16.07	32.17	5.673e-07	0.4333	ASMTL	ASMTL	ASMTL
7.115e-07	-0.02082	10.97	23.2	7.64e-06	0.4461	ASNS	ASNS	ASNS
3.776e-06	0.006279	22.19	39.92	3.682e-05	0.4398	ASNSD1	ASNSD1	ASNSD1
4.265e-29	-0.1608	5.612	34.25	5.585e-27	0.361	ASPA	ASPA	ASPA
0.6448	-0.0001622	0	0.05423	1	0.4997	ASPDH	ASPDH	ASPDH
5.229e-09	-0.03604	20.66	40.08	7.295e-08	0.4238	ASPG	ASPG	ASPG
0.4772	-0.0004505	0	0.1288	1	0.4994	ASPG;LOC138283497	ASPG;LOC138283497	ASPG;LOC138283497
6.843e-06	-0.1253	49.49	77.88	6.462e-05	0.4339	ASPH	ASPH	ASPH
0.7156	-0.000187	0	0.03389	1	0.4998	ASPHD1	ASPHD1	ASPHD1
7.577e-07	-0.01889	8.418	19.5	8.12e-06	0.4498	ASPHD2	ASPHD2	ASPHD2
5.182e-07	0.1694	20.92	13.15	5.648e-06	0.5438	ASPM	ASPM	ASPM
0.06403	-0.008142	0	0.8677	0.3044	0.4957	ASPN	ASPN	ASPN
1.147e-15	-0.08809	10.2	30.9	3.42e-14	0.4037	ASRGL1	ASRGL1	ASRGL1
1.193e-28	-0.2128	7.398	36.67	1.48e-26	0.3592	ASRGL1;LOC138296535	ASRGL1;LOC138296535	ASRGL1;LOC138296535
0.08713	0.02849	19.9	26.48	0.398	0.4804	ASS1	ASS1	ASS1
0.6491	0.0305	7.143	6.833	1	0.5029	ASTE1	ASTE1	ASTE1
0.7778	-7.173e-05	0	0.02034	1	0.4999	ASTL;LOC138261107	ASTL;LOC138261107	ASTL;LOC138261107
0.8708	-7.047e-05	0	0.006779	1	0.5	ASTL;LOC138261108	ASTL;LOC138261108	ASTL;LOC138261108
2.414e-05	0.004775	0.2551	0.006779	0.0002113	0.5012	ASTL;LOC138261109	ASTL;LOC138261109	ASTL;LOC138261109
0.7445	-0.0001497	0	0.02711	1	0.4999	ASTL;LOC138261111	ASTL;LOC138261111	ASTL;LOC138261111
1	0	0	0	1	0.5	ASTL;LOC138261112	ASTL;LOC138261112	ASTL;LOC138261112
1	0	0	0	1	0.5	ASTL;LOC138283275	ASTL;LOC138283275	ASTL;LOC138283275
1	0	0	0	1	0.5	ASTL;LOC138283732	ASTL;LOC138283732	ASTL;LOC138283732
1	0	0	0	1	0.5	ASTL;LOC138285955	ASTL;LOC138285955	ASTL;LOC138285955
0.2256	-0.001536	0.2551	0.8067	0.8876	0.4973	ASTL;LOC138287227	ASTL;LOC138287227	ASTL;LOC138287227
0.7795	0.01003	2.551	2.834	1	0.4988	ASTL;LOC138287308	ASTL;LOC138287308	ASTL;LOC138287308
0.0298	0.001977	0.2551	0.03389	0.1537	0.5011	ASTL;LOC138299834	ASTL;LOC138299834	ASTL;LOC138299834
0.8708	-2.521e-05	0	0.006779	1	0.5	ASTL;LOC138299836	ASTL;LOC138299836	ASTL;LOC138299836
0.613	0.00252	0.7653	1.03	1	0.4987	ASTN1	ASTN1	ASTN1
5.889e-05	-0.0224	0.5102	4.915	0.0004887	0.478	ASTN2	ASTN2	ASTN2
0.005725	0.01855	40.56	63.31	0.03427	0.4603	ASXL1	ASXL1	ASXL1
2.784e-14	-0.181	36.99	68.55	7.065e-13	0.3895	ASXL2	ASXL2	ASXL2
1.362e-07	-0.06633	38.01	66.67	1.604e-06	0.4237	ASXL3	ASXL3	ASXL3
0.4127	0.001684	1.02	1.546	1	0.4974	ASZ1	ASZ1	ASZ1
0.00364	0.03153	33.42	52.23	0.02264	0.4595	ATAD1	ATAD1	ATAD1
0.003846	0.01262	6.888	12.38	0.02381	0.4757	ATAD1;LOC138265856	ATAD1;LOC138265856	ATAD1;LOC138265856
5.961e-08	0.2295	30.87	22.89	7.32e-07	0.5591	ATAD2	ATAD2	ATAD2
7.412e-18	-0.1813	37.24	72.48	2.79e-16	0.3743	ATAD2B	ATAD2B	ATAD2B
0.005575	0.009498	38.78	59.03	0.03345	0.4605	ATAD3B;LOC138301028	ATAD3B;LOC138301028	ATAD3B;LOC138301028
0.003182	0.2028	39.29	40.15	0.01998	0.5386	ATAD5	ATAD5	ATAD5
9.687e-30	-0.1943	18.37	55.04	1.359e-27	0.341	ATAT1	ATAT1	ATAT1
0.5261	0.002876	0.5102	0.3254	1	0.5009	ATCAY	ATCAY	ATCAY
5.656e-19	-0.1663	32.4	67.12	2.396e-17	0.3711	ATE1	ATE1	ATE1
1.028e-07	-0.02876	7.398	19.11	1.226e-06	0.4464	ATF1	ATF1	ATF1
4.089e-17	-0.1111	21.94	50.22	1.425e-15	0.384	ATF2	ATF2	ATF2
2.305e-07	-0.06366	7.653	18.61	2.637e-06	0.4484	ATF3	ATF3	ATF3
1.661e-06	-0.0226	19.13	34	1.701e-05	0.4405	ATF4	ATF4	ATF4
4.269e-12	-0.0768	17.35	38.12	8.595e-11	0.411	ATF5	ATF5	ATF5
5.18e-49	-0.5514	41.84	87.64	6.374e-46	0.2829	ATF6	ATF6	ATF6
2.061e-05	0.0004256	26.79	44.77	0.0001824	0.4428	ATF6B	ATF6B	ATF6B
5.523e-19	-0.4668	66.07	94.54	2.347e-17	0.3685	ATF7;LOC138292399	ATF7;LOC138292399	ATF7;LOC138292399
1.745e-19	-0.4602	69.9	93.66	7.79e-18	0.3666	ATF7IP	ATF7IP	ATF7IP
7.177e-06	-0.004845	27.81	46.76	6.757e-05	0.4391	ATF7IP2	ATF7IP2	ATF7IP2
1	0	0	0	1	0.5	ATF7IP;LOC138259557	ATF7IP;LOC138259557	ATF7IP;LOC138259557
2.871e-14	-0.07393	13.52	35.22	7.276e-13	0.4046	ATG10	ATG10	ATG10
0.8818	0.00627	2.551	2.461	1	0.5006	ATG101	ATG101	ATG101
0.03835	0.009742	8.418	12.57	0.1928	0.4824	ATG12	ATG12	ATG12
9.434e-09	-0.03945	4.082	14.93	1.281e-07	0.4478	ATG13	ATG13	ATG13
2.176e-08	-0.02547	7.398	19.71	2.823e-07	0.4429	ATG13;LOC138281254	ATG13;LOC138281254	ATG13;LOC138281254
0.0179	0.05629	23.72	34.55	0.09698	0.4704	ATG14	ATG14	ATG14
0.5811	0.1224	29.85	38.92	1	0.4928	ATG16L1	ATG16L1	ATG16L1
0.0001543	-0.0194	4.082	10.09	0.001198	0.471	ATG16L1;LOC138265769	ATG16L1;LOC138265769	ATG16L1;LOC138265769
2.039e-10	-0.07918	23.72	45.93	3.371e-09	0.4141	ATG16L2	ATG16L2	ATG16L2
5.874e-33	-0.5471	57.65	93.01	1.18e-30	0.3234	ATG2A	ATG2A	ATG2A
1.555e-25	-0.2944	38.78	76.86	1.312e-23	0.3468	ATG2B	ATG2B	ATG2B
4.283e-12	-0.0642	20.15	42.99	8.62e-11	0.408	ATG3	ATG3	ATG3
1.73e-12	-0.068	16.07	37.36	3.623e-11	0.4099	ATG4A	ATG4A	ATG4A
2.8e-26	-0.2062	25.51	62.23	2.637e-24	0.3479	ATG4B	ATG4B	ATG4B
1.924e-10	-0.04475	11.22	27.71	3.191e-09	0.4262	ATG4C	ATG4C	ATG4C
6.016e-05	0.01366	17.6	30.64	0.0004982	0.4518	ATG4D	ATG4D	ATG4D
1.408e-11	-0.09911	31.63	60.47	2.685e-10	0.4035	ATG5	ATG5	ATG5
1.488e-43	-0.5881	43.11	87.26	9.555e-41	0.2958	ATG7	ATG7	ATG7
2.232e-05	-0.006761	10.46	20.4	0.0001965	0.4561	ATG9A	ATG9A	ATG9A
1.808e-11	-0.1252	38.01	70.06	3.405e-10	0.4022	ATG9B	ATG9B	ATG9B
0.553	0.1578	39.8	49.79	1	0.5082	ATIC	ATIC	ATIC
0.04338	-0.005349	1.531	3.41	0.2159	0.4907	ATL1	ATL1	ATL1
4.11e-08	-0.1066	45.15	74.52	5.152e-07	0.4197	ATL2	ATL2	ATL2
7.979e-08	-0.07827	40.05	67.91	9.648e-07	0.4221	ATL3	ATL3	ATL3
7.162e-14	-0.08706	25.51	52.22	1.749e-12	0.3959	ATM	ATM	ATM
0.02388	0.019	9.439	14.43	0.1261	0.4797	ATMIN	ATMIN	ATMIN
3.305e-06	-0.06507	41.07	70.44	3.247e-05	0.4323	ATN1	ATN1	ATN1
1	0	0	0	1	0.5	ATOH1	ATOH1	ATOH1
8.289e-07	-0.02876	11.99	24.62	8.833e-06	0.4452	ATOH8	ATOH8	ATOH8
1.673e-09	-0.03904	17.35	36.25	2.482e-08	0.4237	ATOSA	ATOSA	ATOSA
2.766e-14	-0.2005	40.56	74.43	7.025e-13	0.3886	ATOSB	ATOSB	ATOSB
4.044e-08	-0.02011	9.949	23.65	5.075e-07	0.4399	ATOX1	ATOX1	ATOX1
1.494e-21	-0.139	7.653	32.07	8.292e-20	0.384	ATP10A	ATP10A	ATP10A
2.078e-14	-0.09633	4.592	20.78	5.366e-13	0.4205	ATP10B	ATP10B	ATP10B
6.912e-12	-0.06336	14.8	34.12	1.357e-10	0.4148	ATP10D	ATP10D	ATP10D
3.593e-07	-0.188	51.02	80.97	4.008e-06	0.4251	ATP11A	ATP11A	ATP11A
3.031e-08	-0.1089	41.84	71.31	3.861e-07	0.4192	ATP11B	ATP11B	ATP11B
6.488e-16	-0.1198	24.49	53.09	1.99e-14	0.3873	ATP11C	ATP11C	ATP11C
0.8179	-7.682e-05	0	0.01356	1	0.4999	ATP12A	ATP12A	ATP12A
0.8179	-4.518e-05	0	0.01356	1	0.4999	ATP12A;LOC138246687	ATP12A;LOC138246687	ATP12A;LOC138246687
0.000135	-0.1206	51.02	81.56	0.001055	0.4438	ATP13A1	ATP13A1	ATP13A1
8.569e-18	-0.1256	20.66	48.66	3.199e-16	0.3824	ATP13A2	ATP13A2	ATP13A2
1.483e-14	-0.1438	35.2	67.49	3.905e-13	0.3885	ATP13A3	ATP13A3	ATP13A3
0.0005198	-0.01319	41.84	69.24	0.003714	0.4495	ATP13A3;LOC138266905	ATP13A3;LOC138266905	ATP13A3;LOC138266905
0.08064	-0.003848	0	0.7728	0.3721	0.4961	ATP13A4;LOC138265200	ATP13A4;LOC138265200	ATP13A4;LOC138265200
0.489	-0.0006577	0	0.122	1	0.4994	ATP13A4;LOC138265202	ATP13A4;LOC138265202	ATP13A4;LOC138265202
0.009941	-0.01056	1.02	3.403	0.05696	0.4881	ATP13A4;LOC138265203	ATP13A4;LOC138265203	ATP13A4;LOC138265203
0.6448	-0.0002068	0	0.05423	1	0.4997	ATP13A4;LOC138265204	ATP13A4;LOC138265204	ATP13A4;LOC138265204
1.715e-06	-0.05513	0.5102	6.467	1.751e-05	0.4702	ATP13A4;LOC138265205	ATP13A4;LOC138265205	ATP13A4;LOC138265205
0.5566	-0.0003189	0	0.08812	1	0.4996	ATP13A4;LOC138265207	ATP13A4;LOC138265207	ATP13A4;LOC138265207
1	0	0	0	1	0.5	ATP13A4;LOC138265209	ATP13A4;LOC138265209	ATP13A4;LOC138265209
0.4341	-0.0006525	0	0.1559	1	0.4992	ATP13A4;LOC138265210	ATP13A4;LOC138265210	ATP13A4;LOC138265210
0.174	0.001799	0.2551	0.06779	0.7167	0.5009	ATP13A4;LOC138266530	ATP13A4;LOC138266530	ATP13A4;LOC138266530
0.07424	-0.007501	0	0.8067	0.3466	0.496	ATP13A5;LOC138265206	ATP13A5;LOC138265206	ATP13A5;LOC138265206
0.5722	-0.0003139	0	0.08134	1	0.4996	ATP13A5;LOC138265208	ATP13A5;LOC138265208	ATP13A5;LOC138265208
0.2097	-0.001708	0	0.3999	0.8348	0.498	ATP13A5;LOC138266526	ATP13A5;LOC138266526	ATP13A5;LOC138266526
3.692e-08	-0.05632	30.87	53.9	4.656e-07	0.4229	ATP1A1;LOC138248848	ATP1A1;LOC138248848	ATP1A1;LOC138248848
1.177e-06	-0.02642	16.33	30.02	1.229e-05	0.442	ATP1A1;LOC138248944	ATP1A1;LOC138248944	ATP1A1;LOC138248944
4.495e-52	-0.8497	50	83.69	8.296e-49	0.2762	ATP1A2;LOC138268391	ATP1A2;LOC138268391	ATP1A2;LOC138268391
0.2376	0.005226	0.7653	0.3864	0.9245	0.5019	ATP1A3	ATP1A3	ATP1A3
0.003049	0.02277	37.76	56.25	0.01921	0.4582	ATP1B1	ATP1B1	ATP1B1
0.8708	-3.853e-05	0	0.006779	1	0.5	ATP1B2	ATP1B2	ATP1B2
1.844e-44	-0.7225	58.42	89	1.267e-41	0.2935	ATP1B3	ATP1B3	ATP1B3
0.123	-0.002506	0	0.6033	0.5348	0.497	ATP1B4	ATP1B4	ATP1B4
0.0003268	0.005739	8.163	15.52	0.002414	0.4667	ATP23	ATP23	ATP23
0.6448	-0.0002143	0	0.05423	1	0.4997	ATP2A1	ATP2A1	ATP2A1
0.003853	-0.03369	46.17	74.77	0.02385	0.4577	ATP2A2	ATP2A2	ATP2A2
4.878e-09	-0.04997	6.378	18.66	6.841e-08	0.4417	ATP2A3	ATP2A3	ATP2A3
2.877e-05	-0.009495	34.69	57.88	0.0002494	0.4407	ATP2B1	ATP2B1	ATP2B1
5.921e-37	-0.4382	39.54	83.71	1.85e-34	0.3129	ATP2B2	ATP2B2	ATP2B2
0.00176	-0.00979	1.276	4.65	0.01151	0.4833	ATP2B3	ATP2B3	ATP2B3
1.042e-15	-0.397	58.42	90.49	3.127e-14	0.3816	ATP2B4	ATP2B4	ATP2B4
3.045e-12	-0.3013	54.34	86.62	6.227e-11	0.3971	ATP2C1	ATP2C1	ATP2C1
0.000104	-0.0132	5.357	12.32	0.0008288	0.4675	ATP2C2	ATP2C2	ATP2C2
0.3062	-0.001337	0.2551	0.6847	1	0.4979	ATP4A	ATP4A	ATP4A
0.5887	-0.0002308	0	0.07457	1	0.4996	ATP4B	ATP4B	ATP4B
6.603e-07	-0.02343	22.7	40.04	7.117e-06	0.4351	ATP5F1A	ATP5F1A	ATP5F1A
8.02e-06	-0.01174	19.64	34.18	7.494e-05	0.4444	ATP5F1B	ATP5F1B	ATP5F1B
0.1872	0.05676	20.92	27.23	0.7615	0.4848	ATP5F1C	ATP5F1C	ATP5F1C
0.3585	0.006098	7.143	8.724	1	0.4934	ATP5F1D	ATP5F1D	ATP5F1D
0.8833	0.03373	9.184	9.944	1	0.4989	ATP5F1E	ATP5F1E	ATP5F1E
0.002519	0.01571	17.09	26.33	0.01609	0.4655	ATP5IF1	ATP5IF1	ATP5IF1
1.691e-06	-0.02242	6.378	15.8	1.729e-05	0.4554	ATP5MC2	ATP5MC2	ATP5MC2
0.0007787	-0.0003118	8.929	16.01	0.005408	0.4685	ATP5MC3	ATP5MC3	ATP5MC3
0.3915	0.03165	7.908	9.721	1	0.4935	ATP5MF	ATP5MF	ATP5MF
0.03993	0.01567	6.122	9.605	0.2	0.4845	ATP5MG	ATP5MG	ATP5MG
6.078e-05	0.01543	14.8	26.29	0.0005027	0.4543	ATP5PB	ATP5PB	ATP5PB
0.0027	0.01536	9.949	16.87	0.01716	0.4712	ATP5PD	ATP5PD	ATP5PD
0.1798	0.03241	8.929	11.87	0.736	0.4889	ATP5PF	ATP5PF	ATP5PF
0.02262	0.03305	17.86	25.75	0.12	0.4742	ATP5PO	ATP5PO	ATP5PO
3.717e-07	-0.009688	23.47	43.14	4.139e-06	0.4324	ATP6AP1	ATP6AP1	ATP6AP1
0.111	-0.003292	0	0.644	0.4902	0.4968	ATP6AP1;LOC138288350	ATP6AP1;LOC138288350	ATP6AP1;LOC138288350
0.1003	-0.003555	0	0.6847	0.449	0.4966	ATP6AP1L;LOC138285144	ATP6AP1L;LOC138285144	ATP6AP1L;LOC138285144
5.803e-10	-0.04137	14.54	32.64	9.146e-09	0.4241	ATP6AP2	ATP6AP2	ATP6AP2
4.592e-12	-0.08333	26.02	51.77	9.209e-11	0.404	ATP6V0A1	ATP6V0A1	ATP6V0A1
2.032e-08	-0.06098	32.65	56.76	2.649e-07	0.4207	ATP6V0A2	ATP6V0A2	ATP6V0A2
0.0001913	-0.01748	1.786	6.521	0.001465	0.4766	ATP6V0A4;LOC138287144	ATP6V0A4;LOC138287144	ATP6V0A4;LOC138287144
0.002123	-0.008521	1.276	4.576	0.01372	0.4837	ATP6V0A4;LOC138287520	ATP6V0A4;LOC138287520	ATP6V0A4;LOC138287520
0.2845	-0.001517	0	0.2915	1	0.4985	ATP6V0A4;LOC138288493	ATP6V0A4;LOC138288493	ATP6V0A4;LOC138288493
4.65e-07	-0.01155	19.64	36.6	5.108e-06	0.436	ATP6V0B	ATP6V0B	ATP6V0B
3.005e-06	-0.01438	31.38	52.8	2.971e-05	0.4349	ATP6V0C	ATP6V0C	ATP6V0C
1.024e-10	-0.1132	38.01	68.71	1.759e-09	0.4061	ATP6V0D1	ATP6V0D1	ATP6V0D1
0.1878	-0.002219	0	0.4406	0.7628	0.4978	ATP6V0D2	ATP6V0D2	ATP6V0D2
0.004157	0.02359	39.03	62.41	0.02557	0.4589	ATP6V0E1	ATP6V0E1	ATP6V0E1
0.03441	0.01357	6.122	9.694	0.1749	0.484	ATP6V0E2	ATP6V0E2	ATP6V0E2
0.05731	-0.002449	0.2551	1.383	0.2763	0.4944	ATP6V1A	ATP6V1A	ATP6V1A
0.09057	-0.002666	0.2551	1.186	0.4117	0.4954	ATP6V1B1	ATP6V1B1	ATP6V1B1
1.636e-05	-0.006565	32.4	54.14	0.0001469	0.4396	ATP6V1B2	ATP6V1B2	ATP6V1B2
2.439e-08	-0.1028	39.8	71.07	3.152e-07	0.4187	ATP6V1C1	ATP6V1C1	ATP6V1C1
0.1244	-0.002244	0.7653	1.817	0.5404	0.4948	ATP6V1C2	ATP6V1C2	ATP6V1C2
0.0007876	0.004541	14.8	24.02	0.005465	0.463	ATP6V1D	ATP6V1D	ATP6V1D
0.05944	0.06053	40.82	60.89	0.2852	0.473	ATP6V1E1	ATP6V1E1	ATP6V1E1
0.002181	-0.006007	1.531	4.976	0.01407	0.4831	ATP6V1F	ATP6V1F	ATP6V1F
1.679e-05	-0.01555	10.71	20.81	0.0001505	0.4551	ATP6V1G1	ATP6V1G1	ATP6V1G1
0.6793	-0.0001556	0.2551	0.3864	1	0.4993	ATP6V1G2;LOC138299150	ATP6V1G2;LOC138299150	ATP6V1G2;LOC138299150
0.6898	-0.0002378	0	0.04067	1	0.4998	ATP6V1G2;LOC138301847	ATP6V1G2;LOC138301847	ATP6V1G2;LOC138301847
0.8179	-3.558e-05	0	0.01356	1	0.4999	ATP6V1G3	ATP6V1G3	ATP6V1G3
4.023e-13	-0.07594	21.43	46.31	9.031e-12	0.4018	ATP6V1H	ATP6V1H	ATP6V1H
1.544e-08	-0.04223	26.53	48.02	2.043e-07	0.4227	ATP7A	ATP7A	ATP7A
0.002496	0.0092	5.867	11.23	0.01596	0.4756	ATP7B	ATP7B	ATP7B
1.957e-27	-0.3645	43.88	82.49	2.09e-25	0.3402	ATP8A1	ATP8A1	ATP8A1
0.0005408	-0.01004	4.592	10.2	0.003851	0.4733	ATP8A2	ATP8A2	ATP8A2
0.08909	0.004676	1.786	3.389	0.4057	0.4922	ATP8B1	ATP8B1	ATP8B1
1.158e-05	-0.2019	56.12	87.47	0.0001059	0.4353	ATP8B2	ATP8B2	ATP8B2
1.398e-09	-0.05297	5.867	18.44	2.101e-08	0.4399	ATP8B2;LOC138263029	ATP8B2;LOC138263029	ATP8B2;LOC138263029
0.1258	-0.000794	0.5102	1.444	0.5456	0.4954	ATP8B3	ATP8B3	ATP8B3
0.8492	0.005775	0.5102	0.4474	1	0.5003	ATP8B3;LOC138259698	ATP8B3;LOC138259698	ATP8B3;LOC138259698
3.463e-11	-0.07797	6.888	21.5	6.291e-10	0.4302	ATP8B3;LOC138268383	ATP8B3;LOC138268383	ATP8B3;LOC138268383
5.779e-08	-0.03943	1.02	8.921	7.11e-07	0.4608	ATP8B4	ATP8B4	ATP8B4
1.395e-18	-0.2825	46.17	81.26	5.659e-17	0.3705	ATP9A	ATP9A	ATP9A
2.131e-60	-0.6827	42.6	89.44	1.144e-56	0.258	ATP9B	ATP9B	ATP9B
2.029e-05	-0.009112	13.78	25.16	0.0001798	0.4522	ATPAF1	ATPAF1	ATPAF1
0.8288	0.05034	12.5	13.9	1	0.4981	ATPAF2	ATPAF2	ATPAF2
0.07489	0.04545	17.86	24.72	0.3494	0.4801	ATPSCKMT	ATPSCKMT	ATPSCKMT
0.000275	0.02069	26.79	42.94	0.002057	0.4516	ATR	ATR	ATR
0.001672	0.002414	10.97	18.31	0.01099	0.4688	ATRAID	ATRAID	ATRAID
0.0003991	0.008553	39.03	64.47	0.002909	0.4489	ATRIP	ATRIP	ATRIP
2.026e-17	-0.2746	48.72	84.94	7.284e-16	0.3748	ATRN	ATRN	ATRN
4.595e-18	-0.4645	57.14	91.34	1.774e-16	0.3721	ATRNL1	ATRNL1	ATRNL1
0.002219	-0.2357	81.38	96.8	0.0143	0.4548	ATRX	ATRX	ATRX
8.314e-42	-0.5575	45.15	84.23	4.546e-39	0.3003	ATXN1	ATXN1	ATXN1
0.0007492	0.02067	30.1	45.96	0.005229	0.4544	ATXN10	ATXN10	ATXN10
5.992e-08	-0.02469	13.52	28.12	7.355e-07	0.4368	ATXN1L	ATXN1L	ATXN1L
9.03e-40	-0.5943	68.11	95.09	3.703e-37	0.305	ATXN2	ATXN2	ATXN2
0.5627	-0.08021	64.29	89.35	1	0.4915	ATXN2L	ATXN2L	ATXN2L
7.537e-07	-0.0496	33.67	58.81	8.081e-06	0.4296	ATXN3	ATXN3	ATXN3
5.441e-06	-0.04635	39.54	66.8	5.209e-05	0.4341	ATXN7	ATXN7	ATXN7
1.025e-15	-0.117	21.94	48.35	3.081e-14	0.3903	ATXN7L1	ATXN7L1	ATXN7L1
0.001661	0.02859	16.33	25.89	0.01093	0.4643	ATXN7L2	ATXN7L2	ATXN7L2
0.0002918	0.02874	28.06	44.97	0.002174	0.4513	ATXN7L3	ATXN7L3	ATXN7L3
1.575e-24	-0.159	16.33	47.61	1.208e-22	0.3608	AUH	AUH	AUH
0.6379	0.01327	4.082	4.691	1	0.4975	AUNIP	AUNIP	AUNIP
0.01341	0.02189	20.66	29.97	0.0748	0.4705	AUP1	AUP1	AUP1
0.3208	0.01801	4.337	5.681	1	0.4941	AURKA	AURKA	AURKA
0.7297	0.0327	6.888	7.653	1	0.4977	AURKAIP1	AURKAIP1	AURKAIP1
0.9095	0.06074	10.71	11.39	1	0.5009	AURKB;LOC138261622	AURKB;LOC138261622	AURKB;LOC138261622
1.04e-12	-0.09329	5.102	20.17	2.24e-11	0.4268	AUTS2	AUTS2	AUTS2
4.061e-11	-0.1634	38.52	68.46	7.308e-10	0.4041	AVEN	AVEN	AVEN
4.396e-10	-0.08365	9.694	24.29	7.025e-09	0.4311	AVIL	AVIL	AVIL
1.42e-09	-0.05655	18.88	37.77	2.132e-08	0.4224	AVL9	AVL9	AVL9
0.6448	-0.0002008	0	0.05423	1	0.4997	AVP;LOC138296213	AVP;LOC138296213	AVP;LOC138296213
0.05819	0.02059	4.592	7.375	0.2801	0.4874	AVPI1	AVPI1	AVPI1
0.6663	-0.0002368	0	0.04745	1	0.4998	AVPR1A;LOC138288227	AVPR1A;LOC138288227	AVPR1A;LOC138288227
0.3414	-0.001127	0	0.2305	1	0.4988	AVPR1B	AVPR1B	AVPR1B
0.8708	-1.373e-05	0	0.006779	1	0.5	AVPR1B;LOC138288537	AVPR1B;LOC138288537	AVPR1B;LOC138288537
0.3968	-0.001954	0.2551	0.583	1	0.4984	AVPR2	AVPR2	AVPR2
0.1211	7.871e-05	1.276	2.535	0.5276	0.4938	AXDND1	AXDND1	AXDND1
0.01689	-0.03829	50	76.64	0.09206	0.465	AXIN1	AXIN1	AXIN1
0.4853	0.1219	22.7	24.6	1	0.5078	AXIN2	AXIN2	AXIN2
0.41	0.06746	13.52	16.67	1	0.4921	AXIN2;LOC138246246	AXIN2;LOC138246246	AXIN2;LOC138246246
0.1221	0.1757	50.51	63.9	0.5315	0.5223	AXL	AXL	AXL
0.0001298	-0.003864	6.888	14.4	0.001018	0.4657	AXL;LOC138259928	AXL;LOC138259928	AXL;LOC138259928
0.01193	0.04018	17.35	26.06	0.06725	0.4714	AZI2	AZI2	AZI2
0.9782	-0.05871	66.33	89.48	1	0.4996	AZIN1	AZIN1	AZIN1
1.131e-05	-0.02097	10.71	20.98	0.0001036	0.4541	B2M	B2M	B2M
0.5014	-0.0005362	0	0.1152	1	0.4994	B3GALNT1;LOC138265485	B3GALNT1;LOC138265485	B3GALNT1;LOC138265485
0.2626	0.01392	1.786	2.766	1	0.4953	B3GALNT1;LOC138266582	B3GALNT1;LOC138266582	B3GALNT1;LOC138266582
0.01118	-0.006719	0.5102	2.542	0.06335	0.4899	B3GALNT2	B3GALNT2	B3GALNT2
0.6062	-0.0005102	0	0.06779	1	0.4997	B3GALT1	B3GALT1	B3GALT1
0.03191	-0.001873	1.02	2.861	0.1635	0.4909	B3GALT1;LOC138251550	B3GALT1;LOC138251550	B3GALT1;LOC138251550
0.1168	-0.002903	0	0.6236	0.5119	0.4969	B3GALT2	B3GALT2	B3GALT2
0.2259	-0.001442	0	0.3728	0.8876	0.4981	B3GALT2;LOC138266040	B3GALT2;LOC138266040	B3GALT2;LOC138266040
0.2845	-0.001377	0	0.2915	1	0.4985	B3GALT2;LOC138292775	B3GALT2;LOC138292775	B3GALT2;LOC138292775
0.3275	-0.001341	0	0.244	1	0.4988	B3GALT2;LOC138292777	B3GALT2;LOC138292777	B3GALT2;LOC138292777
0.6062	-0.000339	0	0.06779	1	0.4997	B3GALT2;LOC138296829	B3GALT2;LOC138296829	B3GALT2;LOC138296829
0.6663	-0.0001641	0	0.04745	1	0.4998	B3GALT2;LOC138296831	B3GALT2;LOC138296831	B3GALT2;LOC138296831
0.3209	-0.001166	0	0.2508	1	0.4987	B3GALT2;LOC138296832	B3GALT2;LOC138296832	B3GALT2;LOC138296832
0.09991	0.003051	2.806	4.671	0.4479	0.4912	B3GALT2;LOC138296833	B3GALT2;LOC138296833	B3GALT2;LOC138296833
0.04477	-0.005909	2.296	4.447	0.2222	0.4895	B3GALT4	B3GALT4	B3GALT4
0.157	-0.002348	0.5102	1.342	0.6577	0.4959	B3GALT5	B3GALT5	B3GALT5
0.9438	0.002847	0.7653	0.7389	1	0.5002	B3GALT5;LOC138266856	B3GALT5;LOC138266856	B3GALT5;LOC138266856
0.05711	-0.007961	0.7653	2.176	0.2755	0.493	B3GALT5;LOC138266857	B3GALT5;LOC138266857	B3GALT5;LOC138266857
0.05215	0.007175	3.061	5.423	0.2539	0.4888	B3GALT6	B3GALT6	B3GALT6
0.5566	-0.0003654	0	0.08812	1	0.4996	B3GALT9	B3GALT9	B3GALT9
1.568e-07	-0.04801	2.041	10.13	1.832e-06	0.4598	B3GAT1	B3GAT1	B3GAT1
0.181	-0.0002698	0.5102	1.274	0.7399	0.4962	B3GAT1;LOC138248832	B3GAT1;LOC138248832	B3GAT1;LOC138248832
0.4443	-0.0006735	0	0.1491	1	0.4993	B3GAT1;LOC138259204	B3GAT1;LOC138259204	B3GAT1;LOC138259204
0.2302	-0.001846	0	0.3661	0.9011	0.4982	B3GAT1;LOC138299643	B3GAT1;LOC138299643	B3GAT1;LOC138299643
0.4658	-0.0006305	0	0.1356	1	0.4993	B3GAT1;LOC138299647	B3GAT1;LOC138299647	B3GAT1;LOC138299647
0.1812	-0.002169	0	0.4542	0.7399	0.4977	B3GAT2	B3GAT2	B3GAT2
0.007385	-0.008622	0.7653	3.145	0.04333	0.4881	B3GAT3	B3GAT3	B3GAT3
1.832e-41	-0.2836	18.62	61.27	9.326e-39	0.3071	B3GLCT	B3GLCT	B3GLCT
3.892e-14	-0.1706	33.42	63.92	9.748e-13	0.3911	B3GNT2	B3GNT2	B3GNT2
0.01053	-0.007139	2.296	5.26	0.06003	0.4855	B3GNT2;LOC138259893	B3GNT2;LOC138259893	B3GNT2;LOC138259893
0.7445	-6.804e-05	0	0.02711	1	0.4999	B3GNT2;LOC138266860	B3GNT2;LOC138266860	B3GNT2;LOC138266860
0.8708	-6.124e-05	0	0.006779	1	0.5	B3GNT2;LOC138297036	B3GNT2;LOC138297036	B3GNT2;LOC138297036
0.2309	-0.003457	0.5102	1.166	0.9035	0.4967	B3GNT3	B3GNT3	B3GNT3
0.5722	-0.0003256	0	0.08134	1	0.4996	B3GNT3;LOC138268007	B3GNT3;LOC138268007	B3GNT3;LOC138268007
0.03264	-0.00164	0.7653	2.461	0.1668	0.4916	B3GNT4	B3GNT4	B3GNT4
0.1486	0.003041	0.5102	1.369	0.6291	0.4957	B3GNT5	B3GNT5	B3GNT5
0.8708	-1.604e-05	0	0.006779	1	0.5	B3GNT6;LOC138268170	B3GNT6;LOC138268170	B3GNT6;LOC138268170
0.7024	0.001611	0.5102	0.6711	1	0.4992	B3GNT7	B3GNT7	B3GNT7
0.8179	-0.0001061	0	0.01356	1	0.4999	B3GNT7;LOC138300510	B3GNT7;LOC138300510	B3GNT7;LOC138300510
0.0001022	-0.02251	5.612	12.44	0.0008159	0.4673	B3GNT8	B3GNT8	B3GNT8
0.1161	-0.002575	0.7653	1.851	0.5093	0.4946	B3GNT9	B3GNT9	B3GNT9
0.5277	-0.000443	0	0.1017	1	0.4995	B3GNT9;LOC138266858	B3GNT9;LOC138266858	B3GNT9;LOC138266858
3.171e-24	-0.287	32.4	68.97	2.37e-22	0.3525	B3GNTL1	B3GNTL1	B3GNTL1
6.656e-11	-0.04381	9.184	25.19	1.167e-09	0.4269	B4GALNT1	B4GALNT1	B4GALNT1
0.5951	-3.697e-05	0.2551	0.4338	1	0.4991	B4GALNT2	B4GALNT2	B4GALNT2
0.1845	-0.002117	0	0.4474	0.7514	0.4978	B4GALNT2;LOC138296941	B4GALNT2;LOC138296941	B4GALNT2;LOC138296941
0.08917	-0.002073	0.2551	1.193	0.4059	0.4953	B4GALNT3	B4GALNT3	B4GALNT3
8.388e-41	-0.4082	27.04	69.96	3.852e-38	0.3054	B4GALNT4	B4GALNT4	B4GALNT4
7.072e-09	-0.04603	29.34	54.4	9.728e-08	0.4188	B4GALT1	B4GALT1	B4GALT1
0.3144	-0.001081	0	0.2576	1	0.4987	B4GALT1;LOC138266973	B4GALT1;LOC138266973	B4GALT1;LOC138266973
0.5316	-0.0006108	0.2551	0.4745	1	0.4989	B4GALT1;LOC138267388	B4GALT1;LOC138267388	B4GALT1;LOC138267388
2.345e-35	-0.3973	24.23	63.66	6.048e-33	0.3215	B4GALT2	B4GALT2	B4GALT2
5.442e-09	-0.05115	20.41	39.31	7.575e-08	0.4243	B4GALT3	B4GALT3	B4GALT3
3.459e-09	-0.1232	42.6	71.96	4.934e-08	0.4138	B4GALT3;LOC138246420	B4GALT3;LOC138246420	B4GALT3;LOC138246420
9.652e-08	-0.03696	12.76	26.7	1.156e-06	0.439	B4GALT3;LOC138248831	B4GALT3;LOC138248831	B4GALT3;LOC138248831
5.002e-11	-0.06692	16.07	35.11	8.911e-10	0.4176	B4GALT4	B4GALT4	B4GALT4
3.021e-09	-0.04369	26.79	49.08	4.342e-08	0.4186	B4GALT6	B4GALT6	B4GALT6
9.815e-06	-0.01512	18.88	32.93	9.054e-05	0.4456	B4GALT7	B4GALT7	B4GALT7
0.05645	-0.001411	0.7653	2.196	0.2727	0.4929	B4GAT1	B4GAT1	B4GAT1
1.61e-09	-0.04969	13.78	30.21	2.396e-08	0.4279	B9D1	B9D1	B9D1
0.341	0.01115	5.357	6.786	1	0.4939	B9D2	B9D2	B9D2
1	0	0	0	1	0.5	B9D2;LOC138278745	B9D2;LOC138278745	B9D2;LOC138278745
1	0	0	0	1	0.5	B9D2;LOC138278746	B9D2;LOC138278746	B9D2;LOC138278746
1	0	0	0	1	0.5	B9D2;LOC138304484	B9D2;LOC138304484	B9D2;LOC138304484
0.0001909	-0.03292	2.296	7.28	0.001462	0.4754	BAALC	BAALC	BAALC
0.111	-0.00288	0	0.644	0.4902	0.4968	BAALC;LOC138295431	BAALC;LOC138295431	BAALC;LOC138295431
0.2439	-0.002428	0.2551	0.7728	0.9441	0.4974	BAAT;LOC138287426	BAAT;LOC138287426	BAAT;LOC138287426
0.0001285	-0.01049	2.806	8.412	0.001009	0.473	BAAT;LOC138293601	BAAT;LOC138293601	BAAT;LOC138293601
0.5142	-0.000427	0	0.1085	1	0.4995	BAAT;LOC138293603	BAAT;LOC138293603	BAAT;LOC138293603
0.2611	0.0003706	2.296	3.369	0.9986	0.4948	BAAT;LOC138293604	BAAT;LOC138293604	BAAT;LOC138293604
0.7778	-6.316e-05	0	0.02034	1	0.4999	BAAT;LOC138293609	BAAT;LOC138293609	BAAT;LOC138293609
0.6068	0.004101	0.2551	0.4271	1	0.4991	BAAT;LOC138293611	BAAT;LOC138293611	BAAT;LOC138293611
0.4658	-0.0005407	0	0.1356	1	0.4993	BAAT;LOC138300554	BAAT;LOC138300554	BAAT;LOC138300554
0.0005579	-0.0008081	8.418	15.69	0.003962	0.4679	BABAM1	BABAM1	BABAM1
7.571e-29	-0.3011	33.42	73.73	9.657e-27	0.337	BABAM2	BABAM2	BABAM2
0.001543	0.02529	15.82	25.6	0.0102	0.4643	BACC1	BACC1	BACC1
1.123e-13	-0.08427	27.55	55.8	2.67e-12	0.3954	BACE1	BACE1	BACE1
1.797e-16	-0.1075	17.6	43.26	5.83e-15	0.3905	BACE2	BACE2	BACE2
0.0002747	0.008348	25.77	40.87	0.002055	0.4523	BACH1	BACH1	BACH1
0.07232	-0.005244	50.77	71.4	0.3389	0.4738	BACH2	BACH2	BACH2
0.03183	0.002897	2.296	4.664	0.1631	0.4885	BAD	BAD	BAD
1.36e-07	-0.02706	23.47	42.99	1.602e-06	0.4299	BAG1	BAG1	BAG1
0.00153	-0.01421	0.7653	3.877	0.01012	0.4845	BAG2	BAG2	BAG2
1.116e-07	-0.09072	26.28	43.68	1.327e-06	0.4291	BAG3	BAG3	BAG3
1.917e-06	-0.006386	13.78	26.83	1.945e-05	0.4454	BAG4	BAG4	BAG4
0.0497	0.01419	9.184	13.31	0.2435	0.4829	BAG5	BAG5	BAG5
0.21	0.09161	36.73	50.94	0.8356	0.4826	BAG6	BAG6	BAG6
0.007174	-0.01883	47.45	73.36	0.04218	0.4607	BAHCC1	BAHCC1	BAHCC1
2.766e-08	-0.08804	36.22	61.89	3.545e-07	0.4204	BAHD1	BAHD1	BAHD1
5.687e-17	-0.1165	18.37	43.97	1.956e-15	0.3882	BAIAP2	BAIAP2	BAIAP2
2.892e-09	-0.04999	12.5	28.41	4.171e-08	0.4306	BAIAP2;LOC138246262	BAIAP2;LOC138246262	BAIAP2;LOC138246262
0.0002002	-0.01019	3.316	8.921	0.001527	0.473	BAIAP2L1	BAIAP2L1	BAIAP2L1
0.1717	-0.002446	0	0.4745	0.7084	0.4976	BAIAP2L2	BAIAP2L2	BAIAP2L2
0.003711	-0.01406	0.5102	3.037	0.02305	0.4874	BAIAP3	BAIAP3	BAIAP3
7.779e-06	-0.00129	29.59	49.72	7.282e-05	0.4384	BAK1	BAK1	BAK1
1.476e-13	-0.06661	9.184	27.8	3.467e-12	0.4143	BAMBI	BAMBI	BAMBI
0.08102	0.06126	15.05	21.07	0.3737	0.4817	BANF1	BANF1	BANF1
1.313e-09	-0.04612	10.97	26.53	1.984e-08	0.4308	BANF1;LOC138297338	BANF1;LOC138297338	BANF1;LOC138297338
0.03873	0.008022	1.531	3.505	0.1945	0.4903	BANK1	BANK1	BANK1
4.863e-07	-0.06383	33.93	55.63	5.323e-06	0.4291	BANP	BANP	BANP
5.55e-06	-0.001348	24.23	42.14	5.308e-05	0.4399	BAP1	BAP1	BAP1
4.831e-07	-0.02377	26.28	45.17	5.289e-06	0.4322	BARD1	BARD1	BARD1
0.7445	-0.0001227	0	0.02711	1	0.4999	BARHL1	BARHL1	BARHL1
0.8179	-4.532e-05	0	0.01356	1	0.4999	BARHL2	BARHL2	BARHL2
1	0	0	0	1	0.5	BARX1	BARX1	BARX1
0.4548	-0.0005398	0	0.1424	1	0.4993	BARX2	BARX2	BARX2
7.989e-17	-0.1304	23.47	52.35	2.714e-15	0.3841	BASP1	BASP1	BASP1
0.0111	-0.006164	0.7653	2.969	0.06296	0.4891	BATF	BATF	BATF
0.312	0.01204	2.041	2.962	1	0.4956	BATF2	BATF2	BATF2
0.0206	-0.008133	2.296	4.887	0.1102	0.4873	BATF3	BATF3	BATF3
6.226e-05	0.003493	12.5	22.79	0.000514	0.4567	BAX	BAX	BAX
0.2957	0.06872	56.89	78.4	1	0.5154	BAZ1A	BAZ1A	BAZ1A
0.004255	0.1692	57.91	74.08	0.02611	0.5418	BAZ1B	BAZ1B	BAZ1B
1.63e-22	-0.3489	49.74	85.93	9.945e-21	0.356	BAZ2A	BAZ2A	BAZ2A
6.892e-28	-0.5681	64.29	94.89	7.767e-26	0.3383	BAZ2B	BAZ2B	BAZ2B
0.09578	0.00401	1.786	3.349	0.4318	0.4924	BBC3	BBC3	BBC3
0.07195	0.002506	6.378	9.314	0.3374	0.4866	BBIP1	BBIP1	BBIP1
0.537	0.04347	10.71	12.61	1	0.4947	BBLN	BBLN	BBLN
0.991	0.02383	4.847	4.989	1	0.5001	BBOF1	BBOF1	BBOF1
1.774e-20	-0.1523	8.929	33.06	8.738e-19	0.3861	BBOX1	BBOX1	BBOX1
9.182e-20	-0.1067	9.694	33.3	4.246e-18	0.3879	BBS1	BBS1	BBS1
0.3499	0.02853	8.929	11.02	1	0.4925	BBS10	BBS10	BBS10
0.1892	0.004619	0.7653	0.3593	0.7674	0.502	BBS12	BBS12	BBS12
0.8435	0.003586	0.5102	0.5898	1	0.4996	BBS1;LOC138258720	BBS1;LOC138258720	BBS1;LOC138258720
1.161e-12	-0.07116	20.92	44.05	2.485e-11	0.4049	BBS2	BBS2	BBS2
5.753e-19	-0.09977	10.2	33.66	2.435e-17	0.39	BBS4	BBS4	BBS4
0.004811	0.01025	8.163	13.77	0.02915	0.4752	BBS5	BBS5	BBS5
2.489e-17	-0.1111	22.7	52.74	8.877e-16	0.382	BBS7	BBS7	BBS7
1.089e-39	-0.2861	19.13	60.97	4.436e-37	0.3116	BBS9	BBS9	BBS9
1.127e-10	-0.202	47.96	78.78	1.923e-09	0.4052	BCAM	BCAM	BCAM
0.6249	0.004003	0.2551	0.1559	1	0.5005	BCAN	BCAN	BCAN
8.656e-16	-0.09376	19.9	45.57	2.623e-14	0.3915	BCAP29;LOC138288322	BCAP29;LOC138288322	BCAP29;LOC138288322
0.000311	0.03734	21.68	34.91	0.002303	0.4548	BCAP31	BCAP31	BCAP31
3.522e-06	-0.008153	29.59	51.99	3.448e-05	0.4355	BCAR1	BCAR1	BCAR1
0.003056	0.01841	12.24	19.58	0.01925	0.4698	BCAR3	BCAR3	BCAR3
2.417e-05	-0.01869	8.418	17.45	0.0002115	0.459	BCAR3;LOC138292135	BCAR3;LOC138292135	BCAR3;LOC138292135
0.1073	-0.003055	0	0.6575	0.4758	0.4967	BCAS1	BCAS1	BCAS1
0.2064	0.04062	13.27	17.11	0.8253	0.4878	BCAS2	BCAS2	BCAS2
1.62e-54	-0.769	47.7	91.32	3.828e-51	0.2704	BCAS3	BCAS3	BCAS3
0.001033	-0.004307	5.102	10.57	0.007021	0.4743	BCAS4	BCAS4	BCAS4
0.003305	-0.006104	8.163	13.99	0.0207	0.4739	BCAT1	BCAT1	BCAT1
0.004092	0.03879	28.57	42.96	0.02521	0.4618	BCAT2;LOC138246273	BCAT2;LOC138246273	BCAT2;LOC138246273
0.07653	0.05323	38.01	55.16	0.3559	0.4751	BCCIP	BCCIP	BCCIP
0.04106	0.02763	6.122	4.135	0.2052	0.5105	BCDIN3D	BCDIN3D	BCDIN3D
0.1438	-0.0025	0	0.5423	0.6109	0.4973	BCHE	BCHE	BCHE
1.525e-08	-0.03752	11.73	25.83	2.02e-07	0.436	BCKDHA	BCKDHA	BCKDHA
4.218e-29	-0.3614	40.56	80.87	5.536e-27	0.3353	BCKDHB	BCKDHB	BCKDHB
2.196e-07	-0.1022	41.58	72.13	2.523e-06	0.4244	BCKDK	BCKDK	BCKDK
1.354e-06	-0.003329	12.76	25.92	1.401e-05	0.4453	BCL10	BCL10	BCL10
0.001787	0.008074	10.46	17.6	0.01168	0.4695	BCL11A	BCL11A	BCL11A
0.4548	-0.0006684	0	0.1424	1	0.4993	BCL11B	BCL11B	BCL11B
7.802e-26	-0.2434	22.45	56.72	6.929e-24	0.3516	BCL2	BCL2	BCL2
2.035e-05	-0.01446	29.08	48.56	0.0001803	0.4416	BCL2L1	BCL2L1	BCL2L1
9.692e-08	-0.0398	7.653	19.06	1.16e-06	0.4463	BCL2L10	BCL2L10	BCL2L10
4.733e-15	-0.1163	20.41	45.42	1.321e-13	0.3945	BCL2L11	BCL2L11	BCL2L11
0.9174	0.06495	12.76	13.74	1	0.5009	BCL2L12	BCL2L12	BCL2L12
0.00129	-0.01486	44.64	70.4	0.008638	0.4531	BCL2L13	BCL2L13	BCL2L13
0.07992	0.0002546	2.041	3.783	0.3692	0.4915	BCL2L14	BCL2L14	BCL2L14
0.489	-0.0006769	0	0.122	1	0.4994	BCL2L14;LOC138300088	BCL2L14;LOC138300088	BCL2L14;LOC138300088
0.7778	-7.3e-05	0	0.02034	1	0.4999	BCL2L15	BCL2L15	BCL2L15
3.724e-13	-0.07082	17.09	39.11	8.379e-12	0.4059	BCL2L2	BCL2L2	BCL2L2
9.002e-12	-0.07237	5.867	20.59	1.748e-10	0.4293	BCL3	BCL3	BCL3
0.1669	0.03816	12.5	16.38	0.6924	0.4869	BCL6	BCL6	BCL6
4.803e-08	-0.037	27.04	48.96	5.964e-07	0.4251	BCL6B	BCL6B	BCL6B
0.003857	0.02055	14.29	22.43	0.02387	0.4689	BCL7A	BCL7A	BCL7A
1.743e-08	-0.03723	13.52	28.63	2.295e-07	0.4339	BCL7B	BCL7B	BCL7B
3.31e-05	-0.008277	8.163	17.03	0.0002849	0.4601	BCL7C	BCL7C	BCL7C
7.755e-16	-0.2236	42.86	78.12	2.362e-14	0.3817	BCL9	BCL9	BCL9
0.001391	-0.06543	45.92	74.51	0.009265	0.4532	BCL9L	BCL9L	BCL9L
0.001426	-0.1965	66.33	91.93	0.009481	0.4529	BCLAF1	BCLAF1	BCLAF1
1.28e-12	-0.2083	44.13	79.52	2.726e-11	0.3957	BCLAF3	BCLAF3	BCLAF3
0.02977	-0.006712	0.2551	1.668	0.1536	0.493	BCO1	BCO1	BCO1
1	0	0	0	1	0.5	BCO2;LOC138261006	BCO2;LOC138261006	BCO2;LOC138261006
2.392e-08	-0.04171	19.64	37.94	3.093e-07	0.4283	BCO2;LOC138285127	BCO2;LOC138285127	BCO2;LOC138285127
0.03638	-0.006789	0.2551	1.579	0.184	0.4934	BCO2;LOC138285128	BCO2;LOC138285128	BCO2;LOC138285128
2.082e-06	-0.01531	5.102	14.04	2.102e-05	0.458	BCOR	BCOR	BCOR
5.188e-25	-0.4214	51.79	88.19	4.135e-23	0.3476	BCORL1	BCORL1	BCORL1
3.909e-07	-0.1832	54.34	83.98	4.337e-06	0.4252	BCR	BCR	BCR
0.002603	-0.007876	6.378	11.65	0.01658	0.4753	BCS1L	BCS1L	BCS1L
0.9598	0.004137	3.316	3.315	1	0.5002	BDH1	BDH1	BDH1
0.9553	0.0109	2.041	2.108	1	0.4998	BDH1;LOC138265445	BDH1;LOC138265445	BDH1;LOC138265445
3.433e-07	-0.03691	6.378	16.47	3.843e-06	0.4517	BDH1;LOC138295686	BDH1;LOC138295686	BDH1;LOC138295686
6.073e-11	-0.06285	22.96	45.35	1.068e-09	0.4119	BDH2	BDH2	BDH2
0.00776	-0.003212	4.847	8.921	0.04537	0.4807	BDH2;LOC138304333	BDH2;LOC138304333	BDH2;LOC138304333
6.706e-23	-0.2187	20.66	51.93	4.282e-21	0.3632	BDKRB2	BDKRB2	BDKRB2
0.0005214	-0.01367	0	2.983	0.003726	0.4851	BDKRB2;LOC138260111	BDKRB2;LOC138260111	BDKRB2;LOC138260111
0.001834	-0.009934	1.276	4.643	0.01197	0.4834	BDNF	BDNF	BDNF
4.684e-10	-0.2358	54.08	86.92	7.46e-09	0.4081	BDP1	BDP1	BDP1
5.037e-06	-0.01196	11.22	22.52	4.837e-05	0.4509	BECN1	BECN1	BECN1
0.02096	-0.006567	0	1.342	0.112	0.4933	BEGAIN	BEGAIN	BEGAIN
3.699e-10	-0.0573	7.908	21.87	5.949e-09	0.4335	BEND2	BEND2	BEND2
1.774e-05	-0.01126	6.888	15.44	0.0001586	0.4604	BEND3	BEND3	BEND3
9.919e-09	-0.03273	6.888	19.44	1.342e-07	0.4419	BEND4	BEND4	BEND4
1.257e-05	-0.02064	1.531	7.45	0.0001144	0.4709	BEND4;LOC138282526	BEND4;LOC138282526	BEND4;LOC138282526
1.713e-06	-0.01312	14.8	28.41	1.75e-05	0.444	BEND5	BEND5	BEND5
5.318e-08	-0.04164	6.633	17.8	6.574e-07	0.4468	BEND6	BEND6	BEND6
0.5823	0.01104	1.276	1.003	1	0.5014	BEST1	BEST1	BEST1
0.04128	-0.004315	0.2551	1.525	0.2062	0.4937	BEST2	BEST2	BEST2
0.3121	0.0003827	0.2551	0.6779	1	0.4979	BEST3	BEST3	BEST3
0.05834	4.404e-05	1.02	2.562	0.2807	0.4924	BEST4	BEST4	BEST4
0.000369	-0.004653	7.398	14.37	0.002706	0.4681	BET1	BET1	BET1
0.1044	0.02152	5.102	7.592	0.4651	0.489	BET1L	BET1L	BET1L
2.532e-05	0.02057	27.3	46.07	0.0002208	0.443	BFAR	BFAR	BFAR
0.2483	-0.001904	0	0.3389	0.9571	0.4983	BFSP1	BFSP1	BFSP1
0.3144	-0.001346	0	0.2576	1	0.4987	BFSP2	BFSP2	BFSP2
0.7417	0.001072	0.2551	0.183	1	0.5004	BGLAP	BGLAP	BGLAP
4.898e-17	-0.3451	48.98	82.41	1.692e-15	0.3765	BGN	BGN	BGN
0.2302	-0.002223	0	0.3661	0.9011	0.4982	BHLHA15	BHLHA15	BHLHA15
1	0	0	0	1	0.5	BHLHA9	BHLHA9	BHLHA9
0.8179	-8.322e-05	0	0.01356	1	0.4999	BHLHE22	BHLHE22	BHLHE22
1	0	0	0	1	0.5	BHLHE23	BHLHE23	BHLHE23
8.57e-13	-0.07489	13.01	32.69	1.862e-11	0.4124	BHLHE40	BHLHE40	BHLHE40
5.752e-05	-0.03285	1.531	6.63	0.0004778	0.4746	BHLHE41	BHLHE41	BHLHE41
0.7415	0.01237	4.592	5.064	1	0.4982	BHMT;LOC138284475	BHMT;LOC138284475	BHMT;LOC138284475
2.261e-24	-0.3244	38.27	73.72	1.714e-22	0.351	BICC1	BICC1	BICC1
0.1438	-0.002726	0	0.5423	0.6109	0.4973	BICC1;LOC138245536	BICC1;LOC138245536	BICC1;LOC138245536
8.635e-20	-0.14	7.653	30.06	4.006e-18	0.3916	BICD1	BICD1	BICD1
6.203e-10	-0.091	34.69	62.61	9.735e-09	0.4112	BICD2	BICD2	BICD2
0.01656	0.04451	13.52	20.1	0.09042	0.4753	BICD2;LOC138260928	BICD2;LOC138260928	BICD2;LOC138260928
1.719e-12	-0.1342	26.53	51.13	3.601e-11	0.4023	BICDL1	BICDL1	BICDL1
0.6448	-0.0002313	0	0.05423	1	0.4997	BICDL1;LOC138286505	BICDL1;LOC138286505	BICDL1;LOC138286505
0.1422	-0.00473	0.7653	1.742	0.6056	0.4951	BICDL2	BICDL2	BICDL2
1.528e-16	-0.3488	51.79	87.97	4.999e-15	0.3782	BICRA	BICRA	BICRA
1.462e-17	-0.1184	21.43	49.4	5.325e-16	0.3828	BICRAL	BICRAL	BICRAL
1.425e-08	-0.03561	19.13	36.9	1.893e-07	0.4278	BID	BID	BID
3.93e-10	-0.2217	48.72	75.24	6.306e-09	0.4083	BIN1	BIN1	BIN1
0.1701	-0.002002	0.2551	0.9219	0.7033	0.4967	BIN2	BIN2	BIN2
4.481e-10	-0.0393	15.82	34.48	7.152e-09	0.4222	BIN3	BIN3	BIN3
2.223e-06	-0.01831	21.68	38.45	2.237e-05	0.439	BIRC2;LOC138248638	BIRC2;LOC138248638	BIRC2;LOC138248638
0.6062	-0.0002304	0	0.06779	1	0.4997	BIRC5;LOC138257969	BIRC5;LOC138257969	BIRC5;LOC138257969
0.489	-0.0004653	0	0.122	1	0.4994	BIRC5;LOC138258076	BIRC5;LOC138258076	BIRC5;LOC138258076
3.632e-28	-0.5226	75.51	96.81	4.247e-26	0.3374	BIRC6	BIRC6	BIRC6
0.8793	-0.0002283	0.5102	0.5694	1	0.4997	BIRC7	BIRC7	BIRC7
1.565e-10	-0.05505	10.97	27.2	2.626e-09	0.4263	BIVM	BIVM	BIVM
0.7728	0.006093	1.02	0.888	1	0.5007	BLACAT1	BLACAT1	BLACAT1
0.0342	-3.689e-05	5.867	9.253	0.174	0.4843	BLCAP	BLCAP	BLCAP
0.1748	-0.002114	0	0.4677	0.7184	0.4977	BLK	BLK	BLK
0.7384	0.09853	19.39	21.12	1	0.5035	BLM	BLM	BLM
0.0103	0.02881	38.52	58.95	0.05882	0.4635	BLMH	BLMH	BLMH
7.525e-05	-0.01144	4.847	11.65	0.0006133	0.4676	BLNK	BLNK	BLNK
0.004879	0.03956	24.49	37.01	0.02954	0.4641	BLOC1S1	BLOC1S1	BLOC1S1
0.04674	0.008285	7.398	11.06	0.2306	0.4841	BLOC1S2	BLOC1S2	BLOC1S2
0.1842	-0.001786	1.531	2.63	0.7507	0.4946	BLOC1S3	BLOC1S3	BLOC1S3
2.9e-09	-0.03438	23.47	45.78	4.182e-08	0.4198	BLOC1S5	BLOC1S5	BLOC1S5
3.409e-07	-0.0217	15.05	29.85	3.82e-06	0.4393	BLOC1S6	BLOC1S6	BLOC1S6
3.966e-31	-0.5249	57.65	92.46	6.435e-29	0.3286	BLTP1	BLTP1	BLTP1
2.532e-14	-0.2584	47.96	82.05	6.46e-13	0.3878	BLTP2	BLTP2	BLTP2
5.244e-06	-0.02201	35.46	59.29	5.027e-05	0.4351	BLTP3A	BLTP3A	BLTP3A
2.538e-12	-0.05702	18.88	41.34	5.242e-11	0.4079	BLTP3B	BLTP3B	BLTP3B
0.127	0.00076	4.592	6.691	0.55	0.4903	BLVRA	BLVRA	BLVRA
0.01545	0.03467	2.551	1.207	0.08489	0.5069	BLVRA;LOC138265988	BLVRA;LOC138265988	BLVRA;LOC138265988
0.0562	0.0092	4.337	7.016	0.2716	0.4876	BLVRB	BLVRB	BLVRB
2.194e-05	0.01118	18.11	32.08	0.0001933	0.4482	BLZF1	BLZF1	BLZF1
5.925e-24	-0.1873	24.74	60.46	4.299e-22	0.3559	BMAL1	BMAL1	BMAL1
0.0002874	0.02827	24.49	39.34	0.002143	0.4529	BMAL2	BMAL2	BMAL2
0.08831	-0.001903	1.02	2.345	0.4026	0.4934	BMERB1	BMERB1	BMERB1
3.592e-25	-0.2603	5.867	30.88	2.93e-23	0.3756	BMERB1;LOC138246083	BMERB1;LOC138246083	BMERB1;LOC138246083
9.685e-06	-0.02874	2.041	8.29	8.944e-05	0.469	BMF	BMF	BMF
1.697e-06	-0.0197	20.15	36.37	1.735e-05	0.4393	BMI1	BMI1	BMI1
6.652e-10	-0.1294	40.82	71.67	1.041e-08	0.4099	BMP1	BMP1	BMP1
0.7778	-9.447e-05	0	0.02034	1	0.4999	BMP10	BMP10	BMP10
0.388	-0.0009228	0	0.1898	1	0.4991	BMP15	BMP15	BMP15
0.7778	-6.366e-05	0	0.02034	1	0.4999	BMP1;LOC138283277	BMP1;LOC138283277	BMP1;LOC138283277
0.5142	-0.0005316	0	0.1085	1	0.4995	BMP1;LOC138283727	BMP1;LOC138283727	BMP1;LOC138283727
0.7778	-6.961e-05	0	0.02034	1	0.4999	BMP1;LOC138283735	BMP1;LOC138283735	BMP1;LOC138283735
0.8179	-6.244e-05	0	0.01356	1	0.4999	BMP1;LOC138283736	BMP1;LOC138283736	BMP1;LOC138283736
5.524e-07	-0.02195	5.102	14.58	6.004e-06	0.4549	BMP2	BMP2	BMP2
0.006989	-0.008501	1.02	3.586	0.04116	0.4873	BMP2;LOC138259833	BMP2;LOC138259833	BMP2;LOC138259833
0.5722	-0.0003101	0	0.08134	1	0.4996	BMP2;LOC138268275	BMP2;LOC138268275	BMP2;LOC138268275
0.2356	0.01212	1.531	0.949	0.9179	0.503	BMP2;LOC138300945	BMP2;LOC138300945	BMP2;LOC138300945
0.8236	0.005775	1.02	0.9151	1	0.5005	BMP3	BMP3	BMP3
0.0001653	-0.02251	2.041	6.989	0.001278	0.4756	BMP5	BMP5	BMP5
0.0001021	-0.01418	1.276	6.047	0.0008158	0.4765	BMP6	BMP6	BMP6
5.399e-08	-0.1636	47.7	75.61	6.666e-07	0.4203	BMP7	BMP7	BMP7
0.00242	-0.01602	0.5102	3.24	0.0155	0.4864	BMP8B;LOC138284536	BMP8B;LOC138284536	BMP8B;LOC138284536
0.07514	-0.008545	1.276	2.779	0.3504	0.4926	BMPER	BMPER	BMPER
9.438e-05	-0.08313	47.96	75.15	0.0007579	0.4428	BMPR1A	BMPR1A	BMPR1A
1.774e-20	-0.226	24.49	54.69	8.738e-19	0.3699	BMPR1B	BMPR1B	BMPR1B
2.39e-13	-0.356	58.16	88.82	5.488e-12	0.3919	BMPR2	BMPR2	BMPR2
0.4528	0.0888	24.49	30.94	1	0.4909	BMS1	BMS1	BMS1
0.06725	-0.003142	0	0.8473	0.318	0.4958	BMX;LOC138249560	BMX;LOC138249560	BMX;LOC138249560
2.068e-05	-0.04089	5.357	12.92	0.000183	0.4636	BNC1	BNC1	BNC1
6.762e-27	-0.5981	71.94	94.43	6.792e-25	0.3414	BNC2	BNC2	BNC2
0.0001992	-0.00259	4.847	11.19	0.00152	0.4701	BNIP1	BNIP1	BNIP1
2.703e-16	-0.1557	34.44	68.35	8.584e-15	0.3812	BNIP2	BNIP2	BNIP2
0.002231	0.02151	15.56	24.4	0.01436	0.4661	BNIP3	BNIP3	BNIP3
1.934e-05	0.0007467	17.6	31.51	0.0001722	0.4482	BNIP3L	BNIP3L	BNIP3L
0.107	-0.001382	0.5102	1.512	0.4752	0.495	BNIPL	BNIPL	BNIPL
6.893e-10	-0.1875	48.21	79.35	1.076e-08	0.4093	BOC	BOC	BOC
2.793e-05	-0.01026	8.673	17.74	0.0002425	0.459	BOD1;LOC138259017	BOD1;LOC138259017	BOD1;LOC138259017
4.719e-08	-0.1161	44.64	75.46	5.863e-07	0.42	BOD1L1	BOD1L1	BOD1L1
6.632e-15	-0.1408	27.04	55.22	1.816e-13	0.3905	BOK	BOK	BOK
0.3343	-0.001141	0	0.2373	1	0.4988	BOLA1	BOLA1	BOLA1
0.204	0.004193	2.041	3.24	0.8177	0.4943	BOLA2;LOC138304182	BOLA2;LOC138304182	BOLA2;LOC138304182
0.1658	0.005161	3.571	5.254	0.688	0.4921	BOLA3	BOLA3	BOLA3
0.4122	0.07287	47.7	66.78	1	0.4881	BOP1	BOP1	BOP1
0.02072	0.0938	18.11	14.83	0.1108	0.5212	BORA	BORA	BORA
9.163e-05	-0.001121	13.01	23.31	0.0007371	0.4574	BORCS5	BORCS5	BORCS5
0.000859	-0.01786	6.888	12.94	0.005912	0.4714	BORCS6;LOC138258831	BORCS6;LOC138258831	BORCS6;LOC138258831
0.8701	0.03192	7.398	7.538	1	0.5011	BORCS6;LOC138292544	BORCS6;LOC138292544	BORCS6;LOC138292544
1.355e-06	-0.02176	14.8	28.4	1.402e-05	0.4435	BORCS7	BORCS7	BORCS7
0.9942	0.01802	3.316	3.403	1	0.5	BORCS8	BORCS8	BORCS8
0.03134	0.02892	5.867	9.538	0.1608	0.4839	BPGM	BPGM	BPGM
0.4055	-0.0007078	0	0.1762	1	0.4991	BPHL;LOC138287732	BPHL;LOC138287732	BPHL;LOC138287732
7.847e-07	-0.1699	48.98	79.57	8.394e-06	0.4274	BPI;LOC138303858	BPI;LOC138303858	BPI;LOC138303858
0.4113	0.003622	1.276	1.857	1	0.4972	BPI;LOC138303860	BPI;LOC138303860	BPI;LOC138303860
0.0001484	-0.02402	0.7653	4.982	0.001155	0.4791	BPI;LOC138304050	BPI;LOC138304050	BPI;LOC138304050
0.5722	-0.0003379	0	0.08134	1	0.4996	BPIFB2	BPIFB2	BPIFB2
0.7778	-8.591e-05	0	0.02034	1	0.4999	BPIFB4;LOC138247246	BPIFB4;LOC138247246	BPIFB4;LOC138247246
0.7778	-7.97e-05	0	0.02034	1	0.4999	BPIFC;LOC138304025	BPIFC;LOC138304025	BPIFC;LOC138304025
0.01116	0.01403	21.17	29.97	0.06324	0.4697	BPNT1	BPNT1	BPNT1
0.004039	0.02647	15.31	23.96	0.02491	0.4683	BPNT2	BPNT2	BPNT2
7.666e-23	-0.4482	63.01	93.75	4.853e-21	0.3547	BPTF	BPTF	BPTF
8.751e-31	-0.2684	29.34	69.78	1.375e-28	0.3322	BRAF	BRAF	BRAF
3.171e-13	-0.09024	24.49	49.51	7.18e-12	0.3998	BRAP	BRAP	BRAP
4.613e-08	-0.01956	27.04	49.71	5.742e-07	0.4248	BRAT1	BRAT1	BRAT1
0.001849	0.1498	33.42	29.64	0.01206	0.5372	BRCA1	BRCA1	BRCA1
0.05336	0.06032	26.02	36.06	0.2595	0.4755	BRCA2	BRCA2	BRCA2
0.004087	0.02059	18.88	28.52	0.02518	0.4663	BRCC3	BRCC3	BRCC3
0.0001386	-0.08565	48.47	76.92	0.001082	0.4441	BRD1	BRD1	BRD1
4.938e-06	-0.04867	39.03	64.36	4.749e-05	0.4342	BRD10	BRD10	BRD10
0.1256	0.1112	40.56	59.56	0.5445	0.4782	BRD2	BRD2	BRD2
0.0002973	-0.1496	58.67	87.5	0.002211	0.4466	BRD3	BRD3	BRD3
0.05116	0.003154	0.2551	0.04067	0.2498	0.5011	BRD3OS	BRD3OS	BRD3OS
3.173e-11	-0.3369	78.06	96.56	5.8e-10	0.4019	BRD4	BRD4	BRD4
1.209e-13	-0.1024	27.81	55.72	2.867e-12	0.3956	BRD7	BRD7	BRD7
4.089e-14	-0.08578	28.57	58.58	1.022e-12	0.3926	BRD8	BRD8	BRD8
0.01345	0.004225	6.633	10.99	0.07496	0.4803	BRD9	BRD9	BRD9
0.0002339	-0.01492	4.592	10.57	0.001768	0.4712	BRDT;LOC138293239	BRDT;LOC138293239	BRDT;LOC138293239
0.2789	-0.001332	0	0.2983	1	0.4985	BRDT;LOC138293939	BRDT;LOC138293939	BRDT;LOC138293939
1.03e-18	-0.2914	45.66	81.92	4.235e-17	0.37	BRF1	BRF1	BRF1
0.0005359	-0.01349	8.163	15.06	0.003821	0.4683	BRF2	BRF2	BRF2
1.009e-07	-0.01999	16.07	32.12	1.204e-06	0.4351	BRI3	BRI3	BRI3
6.503e-06	-0.01864	7.398	16.76	6.168e-05	0.4569	BRI3BP	BRI3BP	BRI3BP
0.5277	-0.0004164	0	0.1017	1	0.4995	BRICD5	BRICD5	BRICD5
0.8708	-3.098e-05	0	0.006779	1	0.5	BRICD5;LOC138250118	BRICD5;LOC138250118	BRICD5;LOC138250118
8.574e-13	-0.09738	3.061	17.01	1.862e-11	0.4315	BRINP1	BRINP1	BRINP1
0.5734	0.001299	0.2551	0.4474	1	0.499	BRINP2	BRINP2	BRINP2
8.28e-17	-0.1292	1.531	18	2.806e-15	0.4184	BRINP3	BRINP3	BRINP3
0.0007567	-0.004964	20.66	31.74	0.005274	0.459	BRIP1	BRIP1	BRIP1
0.2507	0.03801	14.03	17.6	0.9654	0.4888	BRIX1	BRIX1	BRIX1
0.0002532	0.002705	13.01	22.26	0.001903	0.4608	BRK1	BRK1	BRK1
0.01011	0.03174	38.01	59.99	0.05782	0.4633	BRMS1	BRMS1	BRMS1
0.0003813	0.02892	20.15	33.01	0.002787	0.4563	BRMS1L	BRMS1L	BRMS1L
1.172e-12	-0.09258	29.08	57.13	2.506e-11	0.3994	BROX	BROX	BROX
0.006551	0.04205	30.87	46.7	0.03877	0.4631	BRPF1	BRPF1	BRPF1
9.807e-29	-0.2645	32.65	71.91	1.235e-26	0.3377	BRPF3	BRPF3	BRPF3
0.1984	-0.001941	0	0.4203	0.7987	0.4979	BRS3	BRS3	BRS3
0.334	0.005091	1.531	2.284	1	0.4963	BRSK1	BRSK1	BRSK1
1.727e-11	-0.06282	5.102	19.15	3.256e-10	0.4323	BRSK2	BRSK2	BRSK2
2.038e-27	-0.4181	50.26	86.75	2.169e-25	0.34	BRWD1	BRWD1	BRWD1
1.015e-13	-0.2266	46.68	81.13	2.429e-12	0.3905	BRWD3	BRWD3	BRWD3
4.801e-14	-0.07484	17.09	40.31	1.192e-12	0.4016	BSCL2	BSCL2	BSCL2
3.46e-08	-0.03974	17.09	33.47	4.381e-07	0.4318	BSDC1	BSDC1	BSDC1
2.555e-16	-0.196	33.93	65.79	8.157e-15	0.3816	BSG	BSG	BSG
2.359e-21	-0.1375	5.612	28.11	1.279e-19	0.3897	BSN	BSN	BSN
0.2845	-0.001824	0	0.2915	1	0.4985	BSND	BSND	BSND
0.296	-0.001251	0	0.2779	1	0.4986	BSPRY	BSPRY	BSPRY
0.2111	-0.002549	0.5102	1.207	0.8395	0.4965	BST1;LOC138248727	BST1;LOC138248727	BST1;LOC138248727
0.8708	-5.727e-05	0	0.006779	1	0.5	BSX	BSX	BSX
8.889e-27	-0.379	48.47	86.66	8.809e-25	0.342	BTAF1	BTAF1	BTAF1
1.822e-18	-0.1323	28.57	60.75	7.326e-17	0.3747	BTBD1	BTBD1	BTBD1
7.648e-06	-0.01424	31.89	53.65	7.165e-05	0.4374	BTBD10	BTBD10	BTBD10
0.5887	-0.0002572	0	0.07457	1	0.4996	BTBD17	BTBD17	BTBD17
0.07802	-0.004104	0.7653	2.04	0.3613	0.4937	BTBD18	BTBD18	BTBD18
9.157e-27	-0.1897	14.03	45.64	9.028e-25	0.3557	BTBD19	BTBD19	BTBD19
2.161e-10	-0.03617	18.11	38.17	3.564e-09	0.4184	BTBD2	BTBD2	BTBD2
0.000429	-0.004584	5.357	11.42	0.00311	0.4714	BTBD3	BTBD3	BTBD3
0.07087	0.01485	3.827	6.264	0.3332	0.4888	BTBD6	BTBD6	BTBD6
1.795e-19	-0.2442	39.03	76.99	7.996e-18	0.3676	BTBD7	BTBD7	BTBD7
5.712e-08	-0.04032	31.63	55.9	7.033e-07	0.4235	BTBD8	BTBD8	BTBD8
2.256e-28	-0.2628	30.36	70.91	2.703e-26	0.339	BTBD9	BTBD9	BTBD9
0.0283	-0.003315	0.7653	2.528	0.1467	0.4913	BTC	BTC	BTC
0.5954	0.0006771	0.2551	0.4338	1	0.4991	BTC;LOC138302123	BTC;LOC138302123	BTC;LOC138302123
0.3741	0.02194	11.22	13.65	1	0.4922	BTD	BTD	BTD
0.1173	0.06066	29.08	39.76	0.5139	0.4796	BTF3	BTF3	BTF3
0.0002077	0.007361	23.72	38.39	0.001581	0.4522	BTF3L4	BTF3L4	BTF3L4
0.01303	0.05728	16.84	25.49	0.07284	0.472	BTG1	BTG1	BTG1
3.997e-11	-0.0741	7.398	22.04	7.213e-10	0.4297	BTG2	BTG2	BTG2
0.3715	-0.0008553	0	0.2034	1	0.499	BTG3;LOC138246571	BTG3;LOC138246571	BTG3;LOC138246571
0.9754	0.06313	18.11	19.92	1	0.4997	BTG3;LOC138246572	BTG3;LOC138246572	BTG3;LOC138246572
0.3081	-0.001185	0	0.2644	1	0.4987	BTG3;LOC138246573	BTG3;LOC138246573	BTG3;LOC138246573
0.8708	-8.754e-06	0	0.006779	1	0.5	BTG4	BTG4	BTG4
0.0004956	0.00376	6.633	13.3	0.003558	0.4698	BTK	BTK	BTK
0.4341	-0.001048	0	0.1559	1	0.4992	BTLA;LOC138248761	BTLA;LOC138248761	BTLA;LOC138248761
0.4772	-0.0005004	0	0.1288	1	0.4994	BTN1A1;LOC138262477	BTN1A1;LOC138262477	BTN1A1;LOC138262477
0.6248	-0.0002695	0	0.06101	1	0.4997	BTN1A1;LOC138276140	BTN1A1;LOC138276140	BTN1A1;LOC138276140
0.5722	-0.0002888	0	0.08134	1	0.4996	BTN1A1;LOC138278646	BTN1A1;LOC138278646	BTN1A1;LOC138278646
0.5887	-0.0004175	0	0.07457	1	0.4996	BTN1A1;LOC138278793	BTN1A1;LOC138278793	BTN1A1;LOC138278793
0.3286	-0.000311	0.2551	0.6575	1	0.498	BTN1A1;LOC138279330	BTN1A1;LOC138279330	BTN1A1;LOC138279330
0.0001879	-0.02019	3.571	9.233	0.001441	0.4725	BTN1A1;LOC138299177	BTN1A1;LOC138299177	BTN1A1;LOC138299177
0.0002473	-0.01507	2.296	7.213	0.001861	0.4759	BTN1A1;LOC138299190	BTN1A1;LOC138299190	BTN1A1;LOC138299190
0.01523	-0.009043	0.7653	2.8	0.08379	0.4898	BTN1A1;LOC138299205	BTN1A1;LOC138299205	BTN1A1;LOC138299205
2.21e-15	-0.1056	22.96	49.4	6.418e-14	0.3911	BTN1A1;LOC138299206	BTN1A1;LOC138299206	BTN1A1;LOC138299206
2.128e-08	-0.0384	5.102	16.09	2.767e-07	0.4475	BTN1A1;LOC138299254	BTN1A1;LOC138299254	BTN1A1;LOC138299254
1.153e-12	-0.08371	25.51	51.27	2.468e-11	0.4015	BTN1A1;LOC138299634	BTN1A1;LOC138299634	BTN1A1;LOC138299634
0.302	-0.00144	0	0.2711	1	0.4986	BTN1A1;LOC138301481	BTN1A1;LOC138301481	BTN1A1;LOC138301481
0.0001045	0.009686	11.73	21.48	0.0008317	0.459	BTN2A1;LOC138299176	BTN2A1;LOC138299176	BTN2A1;LOC138299176
4.614e-10	-0.05938	21.94	42.67	7.359e-09	0.4173	BTN2A1;LOC138299207	BTN2A1;LOC138299207	BTN2A1;LOC138299207
0.2531	-0.001387	0	0.3322	0.9727	0.4983	BTN2A1;LOC138301483	BTN2A1;LOC138301483	BTN2A1;LOC138301483
0.5277	-0.0003559	0	0.1017	1	0.4995	BTN2A2;LOC138249274	BTN2A2;LOC138249274	BTN2A2;LOC138249274
0.356	-0.001034	0	0.2169	1	0.4989	BTN2A2;LOC138299208	BTN2A2;LOC138299208	BTN2A2;LOC138299208
0.5418	-0.0003931	0	0.0949	1	0.4995	BTN3A2;LOC138301857	BTN3A2;LOC138301857	BTN3A2;LOC138301857
1.039e-19	-0.2597	40.82	77.71	4.774e-18	0.3666	BTN3A3;LOC138268241	BTN3A3;LOC138268241	BTN3A3;LOC138268241
0.00971	-0.0113	0.7653	3.01	0.05575	0.4888	BTN3A3;LOC138299251	BTN3A3;LOC138299251	BTN3A3;LOC138299251
1.339e-26	-0.162	7.653	35.86	1.305e-24	0.3655	BTRC	BTRC	BTRC
0.127	0.106	23.98	22.31	0.5499	0.5164	BUB1	BUB1	BUB1
0.2495	0.09947	18.11	17.49	0.9613	0.5113	BUB1B	BUB1B	BUB1B
0.09899	0.06978	26.28	36.55	0.4442	0.479	BUB3	BUB3	BUB3
0.6729	0.09178	27.04	33.83	1	0.4948	BUD13	BUD13	BUD13
0.3544	0.07823	26.79	34.66	1	0.4884	BUD23	BUD23	BUD23
0.0584	0.003257	6.633	9.87	0.281	0.4856	BUD31	BUD31	BUD31
0.09773	0.02264	3.571	5.708	0.4393	0.4902	BYSL	BYSL	BYSL
0.4303	0.09382	28.83	37.53	1	0.4899	BZW1	BZW1	BZW1
0.1318	-0.00222	0	0.5762	0.5672	0.4971	C10H16orf89	C10H16orf89	C10H16orf89
0.542	0.002562	0.5102	0.7863	1	0.4986	C10H16orf96	C10H16orf96	C10H16orf96
0.0001213	0.02607	23.47	38.44	0.0009569	0.4504	C10H1orf35	C10H1orf35	C10H1orf35
0.3486	-0.001031	0	0.2237	1	0.4989	C10H7orf78	C10H7orf78	C10H7orf78
3.508e-07	-0.02883	16.33	31.54	3.92e-06	0.4382	C10H8orf33	C10H8orf33	C10H8orf33
0.07689	-0.004148	0.7653	2.04	0.3573	0.4937	C10H9orf152	C10H9orf152	C10H9orf152
0.38	0.006344	4.592	5.775	1	0.4948	C11H12orf43	C11H12orf43	C11H12orf43
0.5039	0.001752	0.2551	0.4948	1	0.4988	C11H17orf50	C11H17orf50	C11H17orf50
0.0006346	-0.01315	0	2.895	0.004477	0.4855	C11H22orf15	C11H22orf15	C11H22orf15
0.2488	-0.002643	0.5102	1.132	0.9587	0.4969	C11H22orf39	C11H22orf39	C11H22orf39
0.03041	0.02715	44.64	69.41	0.1564	0.4685	C11H2orf42	C11H2orf42	C11H2orf42
0.0009594	0.004711	7.908	14.61	0.006553	0.4702	C11H2orf68	C11H2orf68	C11H2orf68
0.1995	-0.0002809	1.276	2.264	0.8029	0.4951	C11H2orf72	C11H2orf72	C11H2orf72
2.168e-05	-0.02326	1.786	7.545	0.0001913	0.4715	C11H3orf33	C11H3orf33	C11H3orf33
0.8708	-2.371e-05	0	0.006779	1	0.5	C11H3orf80	C11H3orf80	C11H3orf80
0.2228	0.01644	4.592	3.498	0.8781	0.5058	C11H8orf58	C11H8orf58	C11H8orf58
0.01749	-0.007299	2.041	4.637	0.09495	0.4873	C11orf16;LOC138287466	C11orf16;LOC138287466	C11orf16;LOC138287466
0.09693	-0.002795	0	0.6982	0.4361	0.4965	C11orf54;LOC138286545	C11orf54;LOC138286545	C11orf54;LOC138286545
6.535e-07	-0.02118	5.612	15.31	7.046e-06	0.4543	C11orf54;LOC138286546	C11orf54;LOC138286546	C11orf54;LOC138286546
0.3796	-0.001317	0	0.1966	1	0.499	C11orf96;LOC138283748	C11orf96;LOC138283748	C11orf96;LOC138283748
0.2228	-0.001443	2.041	3.152	0.8781	0.4946	C12H16orf46	C12H16orf46	C12H16orf46
0.6553	0.00123	0.2551	0.1627	1	0.5005	C12H16orf74	C12H16orf74	C12H16orf74
0.0002503	0.004237	9.184	17.37	0.001881	0.4645	C12H16orf87	C12H16orf87	C12H16orf87
8.695e-11	-0.0645	7.143	21.6	1.506e-09	0.4315	C12H17orf114	C12H17orf114	C12H17orf114
0.01428	0.02201	14.29	21.29	0.07901	0.4742	C12H19orf12	C12H19orf12	C12H19orf12
0.0199	-0.006762	0.7653	2.684	0.1069	0.4905	C12H19orf25	C12H19orf25	C12H19orf25
0.112	0.003246	3.061	4.915	0.4938	0.4912	C12H19orf44	C12H19orf44	C12H19orf44
0.833	0.04055	7.653	7.714	1	0.5014	C12H1orf43	C12H1orf43	C12H1orf43
0.5432	0.001511	1.02	1.39	1	0.4982	C16orf96;LOC138247103	C16orf96;LOC138247103	C16orf96;LOC138247103
0.1742	0.03631	10.46	13.86	0.7172	0.488	C1D	C1D	C1D
1.832e-06	-0.01362	13.52	26.46	1.863e-05	0.4455	C1GALT1	C1GALT1	C1GALT1
4.283e-07	-0.01277	17.35	33.07	4.728e-06	0.4377	C1GALT1;LOC138292311	C1GALT1;LOC138292311	C1GALT1;LOC138292311
0.5887	-0.000272	0	0.07457	1	0.4996	C1GALT1C1;LOC138258580	C1GALT1C1;LOC138258580	C1GALT1C1;LOC138258580
1.626e-07	-0.03177	5.102	15.02	1.896e-06	0.4523	C1GALT1C1;LOC138262196	C1GALT1C1;LOC138262196	C1GALT1C1;LOC138262196
0.3136	0.013	1.786	2.65	1	0.4959	C1QA	C1QA	C1QA
0.2332	0.006021	1.02	1.851	0.9115	0.4959	C1QB	C1QB	C1QB
0.1479	0.04036	11.22	14.98	0.6262	0.4868	C1QBP	C1QBP	C1QBP
0.3578	0.03067	2.806	2.169	1	0.5034	C1QC	C1QC	C1QC
6.852e-06	-0.03324	1.276	7.26	6.47e-05	0.4704	C1QL1	C1QL1	C1QL1
0.6898	-0.0001531	0	0.04067	1	0.4998	C1QL2	C1QL2	C1QL2
0.2735	-0.001507	0	0.305	1	0.4985	C1QL3	C1QL3	C1QL3
0.5887	-0.0004238	0	0.07457	1	0.4996	C1QL4	C1QL4	C1QL4
0.1656	-0.002612	0	0.4881	0.6874	0.4976	C1QTNF1	C1QTNF1	C1QTNF1
1.433e-07	-0.0909	23.21	39.79	1.683e-06	0.4315	C1QTNF12	C1QTNF12	C1QTNF12
0.5014	-0.0006874	0	0.1152	1	0.4994	C1QTNF2	C1QTNF2	C1QTNF2
0.2531	-0.001198	0	0.3322	0.9727	0.4983	C1QTNF2;LOC138265755	C1QTNF2;LOC138265755	C1QTNF2;LOC138265755
0.1079	-0.00293	0.2551	1.112	0.4783	0.4957	C1QTNF3	C1QTNF3	C1QTNF3
0.8332	0.01019	1.786	1.959	1	0.4993	C1QTNF4	C1QTNF4	C1QTNF4
0.7452	0.007153	2.806	3.139	1	0.4986	C1QTNF5	C1QTNF5	C1QTNF5
0.7778	-7.343e-05	0	0.02034	1	0.4999	C1QTNF6	C1QTNF6	C1QTNF6
0.3766	-0.001287	0.5102	0.949	1	0.4978	C1QTNF7	C1QTNF7	C1QTNF7
0.3209	-0.0009853	0	0.2508	1	0.4987	C1QTNF9	C1QTNF9	C1QTNF9
0.7156	-9.492e-05	0	0.03389	1	0.4998	C1QTNF9;LOC138249216	C1QTNF9;LOC138249216	C1QTNF9;LOC138249216
0.7156	-0.000103	0	0.03389	1	0.4998	C1QTNF9;LOC138249596	C1QTNF9;LOC138249596	C1QTNF9;LOC138249596
1	0	0	0	1	0.5	C1QTNF9B;LOC138265072	C1QTNF9B;LOC138265072	C1QTNF9B;LOC138265072
1.768e-07	-0.05295	3.061	11.75	2.052e-06	0.4572	C1R	C1R	C1R
1	0	0	0	1	0.5	C1R;LOC138245624	C1R;LOC138245624	C1R;LOC138245624
0.8179	-6.536e-05	0	0.01356	1	0.4999	C1R;LOC138246836	C1R;LOC138246836	C1R;LOC138246836
0.7156	-0.0002163	0	0.03389	1	0.4998	C1R;LOC138246837	C1R;LOC138246837	C1R;LOC138246837
0.8708	-2.821e-05	0	0.006779	1	0.5	C1R;LOC138247199	C1R;LOC138247199	C1R;LOC138247199
0.8708	-3.703e-05	0	0.006779	1	0.5	C1R;LOC138247200	C1R;LOC138247200	C1R;LOC138247200
1	0	0	0	1	0.5	C1RL;LOC138246833	C1RL;LOC138246833	C1RL;LOC138246833
0.5296	0.001066	0.2551	0.1356	1	0.5006	C1S;LOC138247198	C1S;LOC138247198	C1S;LOC138247198
0.8708	-3.299e-05	0	0.006779	1	0.5	C1S;LOC138247201	C1S;LOC138247201	C1S;LOC138247201
7.096e-07	-0.04323	5.102	14.32	7.621e-06	0.4557	C1S;LOC138303694	C1S;LOC138303694	C1S;LOC138303694
0.7156	-0.0001463	0	0.03389	1	0.4998	C1S;LOC138303695	C1S;LOC138303695	C1S;LOC138303695
0.1208	0.03311	7.143	10.05	0.527	0.4881	C1_1H18orf32	C1-1H18orf32	C1-1H18orf32
0.008807	0.007987	4.592	8.595	0.05095	0.4813	C1_1H18orf54	C1-1H18orf54	C1-1H18orf54
0.6854	0.02165	4.082	4.671	1	0.4978	C1_1H2orf81	C1-1H2orf81	C1-1H2orf81
0.4548	-0.0006463	0	0.1424	1	0.4993	C1_1H4orf54	C1-1H4orf54	C1-1H4orf54
0.5296	0.07276	10.71	12.72	1	0.4946	C1_1H5orf34	C1-1H5orf34	C1-1H5orf34
0.07576	0.004473	3.571	5.796	0.3528	0.4894	C1_1H5orf63	C1-1H5orf63	C1-1H5orf63
0.1216	0.009172	5.357	7.674	0.5293	0.4895	C1_1H9orf40	C1-1H9orf40	C1-1H9orf40
0.8934	0.1251	31.38	38.42	1	0.5017	C1_1H9orf85	C1-1H9orf85	C1-1H9orf85
0.6601	0.0008117	0.5102	0.3728	1	0.5007	C1_2H4orf50	C1-2H4orf50	C1-2H4orf50
0.8708	-2.874e-05	0	0.006779	1	0.5	C1orf127;LOC138302164	C1orf127;LOC138302164	C1orf127;LOC138302164
0.5277	-0.0004845	0	0.1017	1	0.4995	C1orf87;LOC138293951	C1orf87;LOC138293951	C1orf87;LOC138293951
0.3414	-0.0009848	0	0.2305	1	0.4988	C1orf87;LOC138294217	C1orf87;LOC138294217	C1orf87;LOC138294217
1.864e-14	-0.1033	5.102	21.9	4.859e-13	0.4187	C2;LOC138299142	C2;LOC138299142	C2;LOC138299142
6.053e-14	-0.1021	26.79	54.82	1.488e-12	0.3946	C2CD2	C2CD2	C2CD2
0.3101	0.04504	15.82	19.69	1	0.4896	C2CD2L	C2CD2L	C2CD2L
0.8879	0.06253	21.43	24.54	1	0.4984	C2CD3	C2CD3	C2CD3
0.4658	-0.0006892	0	0.1356	1	0.4993	C2CD4C	C2CD4C	C2CD4C
0.4772	-0.0005562	0	0.1288	1	0.4994	C2CD4C;LOC138283256	C2CD4C;LOC138283256	C2CD4C;LOC138283256
0.6062	-0.0004172	0	0.06779	1	0.4997	C2CD4C;LOC138284569	C2CD4C;LOC138284569	C2CD4C;LOC138284569
0.296	-0.001287	0	0.2779	1	0.4986	C2CD4C;LOC138303632	C2CD4C;LOC138303632	C2CD4C;LOC138303632
0.5098	0.002427	0.7653	0.522	1	0.5012	C2CD4D	C2CD4D	C2CD4D
2e-18	-0.2523	42.6	79.75	8.013e-17	0.3712	C2CD5	C2CD5	C2CD5
1.83e-11	-0.06883	22.96	47.3	3.444e-10	0.4086	C2_1H5orf22	C2-1H5orf22	C2-1H5orf22
0.0002793	0.02506	29.08	46.98	0.002087	0.4506	C2_1H6orf62	C2-1H6orf62	C2-1H6orf62
0.6609	0.03635	8.418	8.195	1	0.5031	C2_1H7orf25	C2-1H7orf25	C2-1H7orf25
0.001012	0.01366	18.88	30.15	0.006891	0.4607	C2_1H7orf57	C2-1H7orf57	C2-1H7orf57
0.0002252	-0.009238	10.46	18.91	0.001705	0.4629	C2_1H8orf48	C2-1H8orf48	C2-1H8orf48
0.008296	0.0001839	11.48	17.56	0.04823	0.4742	C2_2H18orf21	C2-2H18orf21	C2-2H18orf21
0.04454	-0.003962	0.7653	2.305	0.2211	0.4924	C2_2H8orf34	C2-2H8orf34	C2-2H8orf34
1.283e-05	-0.01472	12.24	23.2	0.0001167	0.4526	C2_2H8orf76	C2-2H8orf76	C2-2H8orf76
1.619e-07	-0.02634	16.33	31.91	1.888e-06	0.4362	C2_2H8orf82	C2-2H8orf82	C2-2H8orf82
0.002584	-0.01606	2.806	6.731	0.01647	0.4808	C2_2H8orf88	C2-2H8orf88	C2-2H8orf88
0.05969	0.02096	3.827	6.318	0.2863	0.4883	C3	C3	C3
3.242e-07	-0.04609	0.5102	7.233	3.641e-06	0.4665	C3;LOC138292914	C3;LOC138292914	C3;LOC138292914
0.01752	-0.0001826	1.02	3.159	0.09508	0.4895	C3;LOC138293808	C3;LOC138293808	C3;LOC138293808
0.7156	-0.0001544	0	0.03389	1	0.4998	C3AR1;LOC138303686	C3AR1;LOC138303686	C3AR1;LOC138303686
0.6663	-0.000189	0	0.04745	1	0.4998	C3AR1;LOC138303687	C3AR1;LOC138303687	C3AR1;LOC138303687
0.0544	-0.004476	0	0.9355	0.264	0.4953	C3AR1;LOC138304051	C3AR1;LOC138304051	C3AR1;LOC138304051
0.3912	0.004469	1.02	0.6643	1	0.5018	C3_1H11orf16	C3-1H11orf16	C3-1H11orf16
2.079e-06	-0.007879	27.04	47.06	2.1e-05	0.4355	C3_1H11orf24	C3-1H11orf24	C3-1H11orf24
0.001397	-0.007699	6.633	12.45	0.009297	0.4731	C3_1H11orf52	C3-1H11orf52	C3-1H11orf52
0.0001827	0.03349	24.49	40.56	0.001403	0.451	C3_1H11orf58	C3-1H11orf58	C3-1H11orf58
1	0	0	0	1	0.5	C3_1H11orf91	C3-1H11orf91	C3-1H11orf91
0.01435	-0.01102	0.5102	2.427	0.07937	0.4905	C3_1H11orf96	C3-1H11orf96	C3-1H11orf96
0.5314	0.1016	32.4	42.01	1	0.4917	C3_1H15orf39	C3-1H15orf39	C3-1H15orf39
0.04396	0.003273	3.827	6.474	0.2185	0.4874	C3_1H15orf40	C3-1H15orf40	C3-1H15orf40
0.1702	0.005414	3.827	5.538	0.7037	0.492	C3_1H15orf61	C3-1H15orf61	C3-1H15orf61
0.8274	0.001843	0.2551	0.3186	1	0.4997	C3_1H1orf216	C3-1H1orf216	C3-1H1orf216
0.7778	-0.0001019	0	0.02034	1	0.4999	C3_1H1orf232	C3-1H1orf232	C3-1H1orf232
0.02339	-0.006035	0	1.295	0.1237	0.4935	C3_1H21orf58	C3-1H21orf58	C3-1H21orf58
0.6448	-0.0002569	0	0.05423	1	0.4997	C3_1H2orf66	C3-1H2orf66	C3-1H2orf66
0.01175	4.505e-05	4.592	8.399	0.06628	0.4822	C3_1H2orf69	C3-1H2orf69	C3-1H2orf69
0.001028	0.001407	9.694	16.91	0.006988	0.4685	C3_1H2orf76	C3-1H2orf76	C3-1H2orf76
0.01906	0.004431	2.806	5.667	0.1027	0.4862	C3_1H2orf80	C3-1H2orf80	C3-1H2orf80
7.637e-12	-0.07221	16.07	36.53	1.493e-10	0.4131	C3_1H3orf70	C3-1H3orf70	C3-1H3orf70
0.0001127	-0.01819	0.2551	4.169	0.0008923	0.4805	C3orf20;LOC138288009	C3orf20;LOC138288009	C3orf20;LOC138288009
3.997e-06	-0.03938	3.316	10.83	3.881e-05	0.4636	C4B;LOC138299178	C4B;LOC138299178	C4B;LOC138299178
0.3876	0.0008596	0.5102	0.9355	1	0.4979	C4B;LOC138301475	C4B;LOC138301475	C4B;LOC138301475
0.1311	-0.0009571	0.2551	1.03	0.565	0.4961	C4BPA;LOC138299904	C4BPA;LOC138299904	C4BPA;LOC138299904
4.302e-28	-0.2563	32.65	72.76	4.982e-26	0.3395	C4BPA;LOC138299906	C4BPA;LOC138299906	C4BPA;LOC138299906
0.4616	0.002677	0.2551	0.122	1	0.5007	C4BPB	C4BPB	C4BPB
0.3275	-0.001076	0	0.244	1	0.4988	C4_1H1orf210	C4-1H1orf210	C4-1H1orf210
0.1821	-0.003636	0.2551	0.888	0.743	0.4968	C4_2H19orf38	C4-2H19orf38	C4-2H19orf38
0.03299	0.01196	3.827	6.725	0.1684	0.4864	C4_2H19orf53	C4-2H19orf53	C4-2H19orf53
0.8179	-0.0001048	0	0.01356	1	0.4999	C4_2H19orf67	C4-2H19orf67	C4-2H19orf67
0.03288	0.0007617	0.7653	2.461	0.1679	0.4916	C4_2H1orf141	C4-2H1orf141	C4-2H1orf141
0.3275	-0.001007	0	0.244	1	0.4988	C4_2H1orf146	C4-2H1orf146	C4-2H1orf146
6.698e-17	-0.1063	16.58	42.33	2.289e-15	0.3895	C4_2H1orf21	C4-2H1orf21	C4-2H1orf21
0.0001202	-0.002835	11.99	21.54	0.0009484	0.4593	C4_2H1orf53	C4-2H1orf53	C4-2H1orf53
0.4339	0.001212	0.5102	0.888	1	0.4981	C4_2H22orf23	C4-2H22orf23	C4-2H22orf23
0.9528	3.973e-05	0.2551	0.2711	1	0.4999	C4orf17;LOC138285433	C4orf17;LOC138285433	C4orf17;LOC138285433
0.01042	-0.008328	0	1.647	0.05946	0.4918	C4orf33;LOC138301615	C4orf33;LOC138301615	C4orf33;LOC138301615
0.09941	0.02037	7.653	10.78	0.4459	0.4869	C4orf33;LOC138301652	C4orf33;LOC138301652	C4orf33;LOC138301652
0.9639	0.0005675	0.2551	0.244	1	0.5001	C4orf50;LOC138296052	C4orf50;LOC138296052	C4orf50;LOC138296052
0.07932	-0.003581	0	0.7796	0.3666	0.4961	C5	C5	C5
0.9526	-0.0001034	0.2551	0.2711	1	0.4999	C5AR1;LOC138259683	C5AR1;LOC138259683	C5AR1;LOC138259683
1.036e-15	-0.1211	6.378	24.72	3.112e-14	0.4109	C5H1orf115	C5H1orf115	C5H1orf115
1.067e-12	-0.06818	22.45	47.4	2.294e-11	0.4031	C5H1orf198	C5H1orf198	C5H1orf198
0.07969	-0.00359	0.2551	1.241	0.3682	0.4951	C5H6orf118	C5H6orf118	C5H6orf118
0.0003247	-0.01164	3.571	8.975	0.002398	0.4739	C5H6orf120	C5H6orf120	C5H6orf120
0.2631	-0.001513	0	0.3186	1	0.4984	C5H6orf58	C5H6orf58	C5H6orf58
0.1717	-0.002114	0	0.4745	0.7084	0.4976	C6;LOC138283476	C6;LOC138283476	C6;LOC138283476
3.695e-06	-0.04092	1.276	7.524	3.604e-05	0.469	C6;LOC138283501	C6;LOC138283501	C6;LOC138283501
0.006908	-0.00489	1.276	3.993	0.04071	0.4866	C6H10orf105	C6H10orf105	C6H10orf105
0.2516	0.0477	10.2	13.08	0.9686	0.4901	C6H10orf143	C6H10orf143	C6H10orf143
0.7689	0.000824	0.5102	0.6304	1	0.4994	C6H10orf53	C6H10orf53	C6H10orf53
0.1037	-0.003182	0	0.6711	0.4625	0.4966	C6H10orf71	C6H10orf71	C6H10orf71
0.0001177	-0.01162	10.71	19.5	0.0009293	0.4608	C6H10orf88	C6H10orf88	C6H10orf88
0.1809	-0.0003621	2.041	3.288	0.7399	0.4939	C6H10orf90	C6H10orf90	C6H10orf90
0.04115	-0.001119	2.806	5.206	0.2056	0.4885	C6H14orf119	C6H14orf119	C6H14orf119
1.567e-06	-0.02155	5.357	14.38	1.612e-05	0.457	C6H14orf93	C6H14orf93	C6H14orf93
0.06286	0.01835	7.143	10.6	0.2996	0.4854	C6H17orf113	C6H17orf113	C6H17orf113
0.4548	-0.0009837	0	0.1424	1	0.4993	C6H1orf116	C6H1orf116	C6H1orf116
0.008504	0.0189	12.24	19.01	0.04933	0.4735	C6H1orf159	C6H1orf159	C6H1orf159
0.1717	-0.002329	0	0.4745	0.7084	0.4976	C6H1orf162	C6H1orf162	C6H1orf162
1.056e-08	-0.03301	11.48	26.01	1.425e-07	0.4351	C6H1orf174	C6H1orf174	C6H1orf174
0.2281	0.003564	5.867	7.674	0.8957	0.4918	C6H1orf50	C6H1orf50	C6H1orf50
0.1692	0.005759	5.612	7.64	0.7001	0.4907	C6H1orf74	C6H1orf74	C6H1orf74
0.3203	0.03791	14.03	17.41	1	0.4903	C6H6orf136	C6H6orf136	C6H6orf136
0.02167	0.003551	2.296	4.86	0.1155	0.4874	C6H6orf47	C6H6orf47	C6H6orf47
0.0116	-0.0005373	3.316	6.596	0.0655	0.4841	C6H9orf43	C6H9orf43	C6H9orf43
0.1694	-0.001942	0.7653	1.668	0.7007	0.4955	C6orf132;LOC138299924	C6orf132;LOC138299924	C6orf132;LOC138299924
0.7156	-0.0001696	0	0.03389	1	0.4998	C6orf132;LOC138299925	C6orf132;LOC138299925	C6orf132;LOC138299925
7.002e-08	-0.04968	2.806	11.9	8.514e-07	0.4556	C7	C7	C7
0.06853	0.004874	2.296	4.23	0.3232	0.4907	C7H12orf57	C7H12orf57	C7H12orf57
0.6062	-0.0004983	0	0.06779	1	0.4997	C7H16orf54	C7H16orf54	C7H16orf54
0.002481	-0.01965	0.2551	2.766	0.01586	0.4874	C7H17orf58	C7H17orf58	C7H17orf58
0.5418	-0.0004937	0	0.0949	1	0.4995	C7H17orf67	C7H17orf67	C7H17orf67
4.104e-07	-0.02542	23.72	42.73	4.539e-06	0.4328	C7H17orf75	C7H17orf75	C7H17orf75
0.6898	-0.0001644	0	0.04067	1	0.4998	C7H19orf81	C7H19orf81	C7H19orf81
0.2584	-0.001318	0.2551	0.7524	0.9896	0.4975	C7H20orf204	C7H20orf204	C7H20orf204
0.3727	0.01238	1.531	1.071	1	0.5024	C7H20orf96	C7H20orf96	C7H20orf96
1.691e-08	-0.03462	16.07	32.8	2.229e-07	0.4307	C7H5orf15	C7H5orf15	C7H5orf15
0.0004685	-0.0005891	9.439	17.17	0.003374	0.4662	C7H5orf24	C7H5orf24	C7H5orf24
0.8217	0.02562	6.378	6.331	1	0.5014	C7H7orf50	C7H7orf50	C7H7orf50
0.1209	-0.002868	0	0.6101	0.5271	0.4969	C8A	C8A	C8A
0.356	-0.0008741	0	0.2169	1	0.4989	C8B	C8B	C8B
0.5277	-0.0003652	0	0.1017	1	0.4995	C8G	C8G	C8G
0.2301	0.004298	3.061	4.406	0.9011	0.4937	C8H11orf65	C8H11orf65	C8H11orf65
1	0	0	0	1	0.5	C8H11orf87	C8H11orf87	C8H11orf87
1	0	0	0	1	0.5	C8H13orf42	C8H13orf42	C8H13orf42
0.05089	-0.003266	1.02	2.617	0.2488	0.4921	C8H1orf52	C8H1orf52	C8H1orf52
1	0	0	0	1	0.5	C8H21orf140	C8H21orf140	C8H21orf140
1.067e-06	-0.002404	23.98	43.35	1.119e-05	0.435	C8H21orf91	C8H21orf91	C8H21orf91
0.03079	0.02893	12.24	17.98	0.1583	0.4787	C8H2orf49	C8H2orf49	C8H2orf49
0.001509	-0.00742	5.102	10.26	0.00999	0.4755	C8H3orf38	C8H3orf38	C8H3orf38
1.712e-05	-0.02844	1.531	7.185	0.0001534	0.4718	C8H3orf52	C8H3orf52	C8H3orf52
1.96e-05	-0.003542	13.27	24.82	0.0001743	0.4524	C8HXorf38	C8HXorf38	C8HXorf38
0.0004235	-0.01096	5.357	11.35	0.003072	0.4715	C8HXorf58	C8HXorf58	C8HXorf58
0.07044	-0.005995	1.02	2.447	0.3314	0.4929	C9	C9	C9
0.06616	-0.003917	0	0.8541	0.3134	0.4957	C9H10orf67	C9H10orf67	C9H10orf67
0.03298	-0.0005019	1.276	3.206	0.1684	0.4905	C9H11orf68	C9H11orf68	C9H11orf68
0.793	0.03189	5.612	5.518	1	0.5015	C9H11orf98	C9H11orf98	C9H11orf98
2.263e-07	-0.05425	2.041	10.05	2.593e-06	0.4605	C9H14orf132	C9H14orf132	C9H14orf132
4.334e-11	-0.06507	10.71	26.95	7.775e-10	0.4243	C9H14orf28	C9H14orf28	C9H14orf28
0.1879	0.08761	27.81	38.45	0.7629	0.483	C9H19orf47	C9H19orf47	C9H19orf47
0.02478	-0.003923	0.5102	2.183	0.1304	0.4917	C9H3orf18	C9H3orf18	C9H3orf18
0.7778	-9.598e-05	0	0.02034	1	0.4999	C9H3orf49	C9H3orf49	C9H3orf49
0.0007337	0.01275	23.21	36.55	0.005127	0.4571	C9orf72	C9orf72	C9orf72
0.5842	0.0003285	0.7653	0.5559	1	0.501	CA10	CA10	CA10
0.08913	-0.004196	0	0.7321	0.4057	0.4963	CA11	CA11	CA11
0.4443	-0.0006194	0	0.1491	1	0.4993	CA12	CA12	CA12
0.8708	-3.701e-05	0	0.006779	1	0.5	CA13;LOC138277424	CA13;LOC138277424	CA13;LOC138277424
0.296	-0.001317	0	0.2779	1	0.4986	CA13;LOC138282635	CA13;LOC138282635	CA13;LOC138282635
4.725e-05	-0.01645	1.531	6.813	0.0003978	0.474	CA14	CA14	CA14
0.6062	-0.0003789	0	0.06779	1	0.4997	CA2;LOC138282638	CA2;LOC138282638	CA2;LOC138282638
0.6714	0.05734	6.633	7.633	1	0.4971	CA2;LOC138282639	CA2;LOC138282639	CA2;LOC138282639
0.302	-0.001239	0	0.2711	1	0.4986	CA3	CA3	CA3
0.388	-0.0009664	0	0.1898	1	0.4991	CA4	CA4	CA4
0.7445	-9.97e-05	0	0.02711	1	0.4999	CA4;LOC138266432	CA4;LOC138266432	CA4;LOC138266432
0.8708	-3.001e-05	0	0.006779	1	0.5	CA4;LOC138304408	CA4;LOC138304408	CA4;LOC138304408
2.478e-13	-0.1413	32.14	60.36	5.681e-12	0.3955	CA5A	CA5A	CA5A
0.2372	0.000321	0.7653	1.505	0.9236	0.4963	CA6	CA6	CA6
0.0003928	-0.01678	0.7653	4.535	0.002866	0.4813	CA7	CA7	CA7
0.02171	-0.01003	0.7653	2.644	0.1157	0.4907	CA8	CA8	CA8
0.0005954	0.001896	4.082	9.524	0.004213	0.4743	CA9	CA9	CA9
0.005402	0.006676	7.653	13.06	0.03246	0.476	CAAP1	CAAP1	CAAP1
0.00259	0.01156	40.56	64.74	0.01651	0.4565	CAB39	CAB39	CAB39
1.295e-35	-0.3968	36.22	80.63	3.43e-33	0.3168	CAB39L	CAB39L	CAB39L
0.3384	-0.001989	1.531	2.264	1	0.4964	CABCOCO1	CABCOCO1	CABCOCO1
2.52e-20	-0.2924	44.13	83.34	1.225e-18	0.3639	CABIN1	CABIN1	CABIN1
1.467e-35	-0.5598	45.66	84.86	3.867e-33	0.3165	CABLES1	CABLES1	CABLES1
5.461e-07	-0.01209	20.66	38.15	5.941e-06	0.4356	CABLES2	CABLES2	CABLES2
0.2845	-0.001895	0	0.2915	1	0.4985	CABP1	CABP1	CABP1
0.3414	-0.001264	0	0.2305	1	0.4988	CABP1;LOC138293753	CABP1;LOC138293753	CABP1;LOC138293753
0.6898	-0.0001776	0	0.04067	1	0.4998	CABP4	CABP4	CABP4
0.1207	0.0006169	1.02	2.19	0.5268	0.4942	CABP5;LOC138304159	CABP5;LOC138304159	CABP5;LOC138304159
0.1133	-0.00237	0.2551	1.091	0.4988	0.4958	CABP7	CABP7	CABP7
0.07547	-0.004186	0	0.7999	0.3516	0.496	CABYR	CABYR	CABYR
0.0006402	0.008183	9.949	17.71	0.004512	0.4666	CACFD1	CACFD1	CACFD1
6.272e-13	-0.1311	34.69	65.88	1.384e-11	0.396	CACHD1	CACHD1	CACHD1
0.2648	-0.002119	0.7653	1.451	1	0.4966	CACNA1A	CACNA1A	CACNA1A
1.241e-29	-0.303	9.694	39.18	1.733e-27	0.3538	CACNA1B	CACNA1B	CACNA1B
1.576e-29	-0.4462	31.89	65.67	2.175e-27	0.337	CACNA1C	CACNA1C	CACNA1C
0.3135	-0.001493	1.276	2	1	0.4964	CACNA1D	CACNA1D	CACNA1D
0.01011	-0.00823	0	1.661	0.0578	0.4917	CACNA1E	CACNA1E	CACNA1E
0.04786	-0.002297	3.316	5.769	0.2354	0.4883	CACNA1F	CACNA1F	CACNA1F
1.886e-05	-0.01493	5.867	13.89	0.000168	0.4622	CACNA1G	CACNA1G	CACNA1G
0.1802	-0.003013	1.786	2.956	0.7375	0.4942	CACNA1H	CACNA1H	CACNA1H
1.122e-05	-0.03832	4.592	12.21	0.0001028	0.4634	CACNA1I	CACNA1I	CACNA1I
0.4772	-0.0005392	0	0.1288	1	0.4994	CACNA1S	CACNA1S	CACNA1S
2.636e-27	-0.1908	10.46	40.8	2.765e-25	0.3584	CACNA2D1	CACNA2D1	CACNA2D1
0.006234	-0.02202	2.551	5.864	0.03702	0.4837	CACNA2D2	CACNA2D2	CACNA2D2
0.0007497	-0.007611	5.612	11.36	0.005231	0.4727	CACNA2D3	CACNA2D3	CACNA2D3
0.03396	0.00234	1.531	3.566	0.173	0.49	CACNA2D4	CACNA2D4	CACNA2D4
0.001206	-0.01687	1.531	5.213	0.008111	0.4817	CACNB1	CACNB1	CACNB1
7.933e-10	-0.05645	17.6	35.95	1.233e-08	0.4223	CACNB2	CACNB2	CACNB2
1.577e-09	-0.05366	5.102	17.14	2.349e-08	0.4419	CACNB3	CACNB3	CACNB3
3.421e-05	-0.02218	1.02	6.067	0.0002939	0.4749	CACNB4	CACNB4	CACNB4
0.8478	0.0001718	0.2551	0.2101	1	0.5002	CACNG1	CACNG1	CACNG1
7.496e-06	-0.02668	5.612	13.92	7.035e-05	0.4604	CACNG2	CACNG2	CACNG2
1.047e-15	-0.174	10.97	30.99	3.14e-14	0.4034	CACNG3	CACNG3	CACNG3
0.4059	0.001161	0.2551	0.5762	1	0.4984	CACNG4	CACNG4	CACNG4
0.2697	-0.0004437	0.5102	1.098	1	0.4971	CACNG5	CACNG5	CACNG5
0.7496	0.003349	0.2551	0.3525	1	0.4995	CACNG6	CACNG6	CACNG6
4.922e-05	-0.03261	1.786	7.179	0.0004133	0.4734	CACNG7	CACNG7	CACNG7
0.2345	-0.001644	0	0.3593	0.9146	0.4982	CACNG8	CACNG8	CACNG8
0.05685	0.03582	9.949	14.35	0.2745	0.4829	CACTIN	CACTIN	CACTIN
2.385e-09	-0.1051	40.05	71.74	3.481e-08	0.4129	CACUL1	CACUL1	CACUL1
0.00138	0.007723	11.48	19.23	0.009205	0.4676	CACYBP	CACYBP	CACYBP
0.8431	-0.01949	61.48	85.34	1	0.4971	CAD	CAD	CAD
3.694e-22	-0.178	18.11	48.15	2.177e-20	0.3678	CADM1	CADM1	CADM1
3.258e-23	-0.2091	10.46	37.75	2.15e-21	0.373	CADM2	CADM2	CADM2
1.1e-07	-0.1088	41.33	67.67	1.308e-06	0.423	CADM3	CADM3	CADM3
0.2059	0.009196	1.531	2.589	0.8236	0.4949	CADM4	CADM4	CADM4
1	0	0	0	1	0.5	CADM4;LOC138253154	CADM4;LOC138253154	CADM4;LOC138253154
1.216e-10	-0.05682	4.082	16.83	2.063e-09	0.4385	CADPS	CADPS	CADPS
3.482e-22	-0.1316	11.22	39.05	2.056e-20	0.3748	CADPS2	CADPS2	CADPS2
0.5142	-0.0004695	0	0.1085	1	0.4995	CALB1	CALB1	CALB1
5.353e-07	-0.05365	5.612	15.14	5.828e-06	0.4541	CALB2	CALB2	CALB2
0.3275	-0.001897	0	0.244	1	0.4988	CALCB	CALCB	CALCB
2.529e-22	-0.1334	7.398	31.47	1.515e-20	0.3825	CALCOCO1	CALCOCO1	CALCOCO1
9.81e-15	-0.1064	28.83	57.61	2.634e-13	0.3903	CALCOCO2	CALCOCO2	CALCOCO2
0.01749	-0.006535	2.041	4.63	0.09496	0.4873	CALCR	CALCR	CALCR
1.195e-22	-0.1519	14.29	42.94	7.435e-21	0.37	CALCRL	CALCRL	CALCRL
6.15e-19	-0.3328	53.06	85.65	2.587e-17	0.3689	CALD1	CALD1	CALD1
0.5722	-0.0003556	0	0.08134	1	0.4996	CALHM1	CALHM1	CALHM1
0.3414	-0.0008964	0	0.2305	1	0.4988	CALHM2;LOC138300289	CALHM2;LOC138300289	CALHM2;LOC138300289
0.3144	-0.00148	0	0.2576	1	0.4987	CALHM2;LOC138300290	CALHM2;LOC138300290	CALHM2;LOC138300290
0.5418	-0.0003289	0	0.0949	1	0.4995	CALHM3;LOC138300287	CALHM3;LOC138300287	CALHM3;LOC138300287
0.6448	-0.000322	0	0.05423	1	0.4997	CALHM3;LOC138302047	CALHM3;LOC138302047	CALHM3;LOC138302047
0.06164	-0.0008021	1.02	2.535	0.2945	0.4925	CALHM4	CALHM4	CALHM4
0.6448	-0.000335	0	0.05423	1	0.4997	CALHM6	CALHM6	CALHM6
2.164e-09	-0.07729	31.89	56.4	3.169e-08	0.4155	CALM1	CALM1	CALM1
0.01152	0.02529	32.4	47.53	0.06509	0.4655	CALM1;LOC138259431	CALM1;LOC138259431	CALM1;LOC138259431
0.004751	0.0007918	0.2551	0.02034	0.02883	0.5012	CALM1;LOC138260810	CALM1;LOC138260810	CALM1;LOC138260810
0.6448	-0.0001704	0	0.05423	1	0.4997	CALM1;LOC138296079	CALM1;LOC138296079	CALM1;LOC138296079
0.01657	0.05953	28.57	41.72	0.09045	0.4684	CALM2	CALM2	CALM2
0.2021	-0.00178	0	0.4135	0.8109	0.4979	CALML4	CALML4	CALML4
2.512e-06	-0.04516	4.847	13.35	2.507e-05	0.4592	CALN1	CALN1	CALN1
4.138e-11	-0.2012	41.84	68.19	7.439e-10	0.4042	CALR	CALR	CALR
0.6808	0.002375	0.7653	0.6033	1	0.5008	CALR3	CALR3	CALR3
0.05888	-0.004437	0.2551	1.369	0.283	0.4944	CALR;LOC138293454	CALR;LOC138293454	CALR;LOC138293454
5.386e-25	-0.2719	32.65	69.21	4.279e-23	0.3499	CALU	CALU	CALU
0.1129	-0.00289	0	0.6372	0.4974	0.4968	CALY	CALY	CALY
5.384e-10	-0.08176	10.71	25.98	8.518e-09	0.4297	CAMK1	CAMK1	CAMK1
2.914e-28	-0.2917	14.54	46.24	3.428e-26	0.351	CAMK1D	CAMK1D	CAMK1D
0.01357	-0.0006445	2.041	4.799	0.0756	0.4866	CAMK1G	CAMK1G	CAMK1G
0.05878	0.0004408	0.7653	2.183	0.2826	0.493	CAMK2A	CAMK2A	CAMK2A
8.658e-09	-0.1809	49.23	77.35	1.181e-07	0.4155	CAMK2B	CAMK2B	CAMK2B
4.494e-13	-0.2058	43.11	76.78	1.005e-11	0.3938	CAMK2D	CAMK2D	CAMK2D
0.06104	-0.00328	0.5102	1.769	0.292	0.4937	CAMK2N1	CAMK2N1	CAMK2N1
0.06096	-0.004218	0	0.888	0.2918	0.4956	CAMK2N2	CAMK2N2	CAMK2N2
0.001671	-0.01276	3.061	7.409	0.01098	0.4791	CAMK4	CAMK4	CAMK4
2.866e-15	-0.09278	2.551	18.36	8.221e-14	0.422	CAMKK1	CAMKK1	CAMKK1
5.872e-11	-0.08101	27.55	52.55	1.036e-09	0.4088	CAMKK2	CAMKK2	CAMKK2
2.019e-17	-0.1633	23.47	52.97	7.263e-16	0.3816	CAMKMT	CAMKMT	CAMKMT
0.0007694	-0.02246	1.531	5.43	0.005353	0.4807	CAMKV	CAMKV	CAMKV
0.9939	0.002669	0.7653	0.766	1	0.5	CAMKV;LOC138261000	CAMKV;LOC138261000	CAMKV;LOC138261000
0.0003577	0.0199	17.6	29.26	0.002628	0.4578	CAMLG	CAMLG	CAMLG
0.7778	-7.63e-05	0	0.02034	1	0.4999	CAMP;LOC138260787	CAMP;LOC138260787	CAMP;LOC138260787
0.8708	-3.232e-05	0	0.006779	1	0.5	CAMP;LOC138260790	CAMP;LOC138260790	CAMP;LOC138260790
0.7778	-0.0001196	0	0.02034	1	0.4999	CAMP;LOC138261690	CAMP;LOC138261690	CAMP;LOC138261690
0.1943	-0.001111	0.2551	0.8677	0.785	0.4969	CAMP;LOC138261691	CAMP;LOC138261691	CAMP;LOC138261691
0.2058	-0.002359	0	0.4067	0.8235	0.498	CAMP;LOC138261692	CAMP;LOC138261692	CAMP;LOC138261692
1.465e-19	-0.2318	36.22	73.62	6.615e-18	0.3677	CAMSAP1	CAMSAP1	CAMSAP1
6.352e-16	-0.1448	28.83	59.9	1.952e-14	0.3848	CAMSAP2	CAMSAP2	CAMSAP2
8.899e-08	-0.03534	25	45.35	1.069e-06	0.4279	CAMSAP3	CAMSAP3	CAMSAP3
4.603e-06	-0.03509	3.827	11.5	4.441e-05	0.4628	CAMTA1	CAMTA1	CAMTA1
2.586e-17	-0.415	62.5	93.05	9.216e-16	0.375	CAMTA1;LOC138266928	CAMTA1;LOC138266928	CAMTA1;LOC138266928
0.0003395	-0.06682	46.17	74.08	0.002504	0.4476	CAND1	CAND1	CAND1
1.135e-08	-0.03859	16.07	32.75	1.527e-07	0.4299	CAND1;LOC138258968	CAND1;LOC138258968	CAND1;LOC138258968
5.242e-06	-0.000213	19.13	33.98	5.026e-05	0.4434	CANT1	CANT1	CANT1
0.01476	-0.05141	77.81	94.39	0.0814	0.536	CANX	CANX	CANX
3.028e-06	-0.006393	19.64	35.28	2.992e-05	0.4413	CAP1	CAP1	CAP1
2.349e-14	-0.09411	20.66	44.97	6.036e-13	0.3975	CAP2	CAP2	CAP2
2.77e-05	-0.01552	2.806	9.111	0.0002406	0.4693	CAPG	CAPG	CAPG
2.273e-20	-0.2179	34.95	70.5	1.108e-18	0.3653	CAPN1	CAPN1	CAPN1
0.1567	0.01557	7.908	10.66	0.6573	0.4888	CAPN10	CAPN10	CAPN10
0.302	-0.001241	0	0.2711	1	0.4986	CAPN12	CAPN12	CAPN12
0.5142	-0.0005225	0	0.1085	1	0.4995	CAPN14	CAPN14	CAPN14
1.131e-08	-0.03657	20.66	40.52	1.521e-07	0.4253	CAPN15	CAPN15	CAPN15
3.188e-05	-0.01899	0.7653	5.674	0.000275	0.4756	CAPN1;LOC138259114	CAPN1;LOC138259114	CAPN1;LOC138259114
0.06522	-0.1081	58.42	83.66	0.3094	0.4728	CAPN1;LOC138296826	CAPN1;LOC138296826	CAPN1;LOC138296826
0.2845	-0.0009854	0	0.2915	1	0.4985	CAPN1;LOC138296827	CAPN1;LOC138296827	CAPN1;LOC138296827
0.08636	-0.002004	0.2551	1.207	0.3951	0.4953	CAPN1;LOC138296828	CAPN1;LOC138296828	CAPN1;LOC138296828
4.655e-07	-0.03692	25.51	45.13	5.112e-06	0.4322	CAPN2;LOC138295492	CAPN2;LOC138295492	CAPN2;LOC138295492
1.391e-09	-0.06492	17.86	36.51	2.093e-08	0.4231	CAPN3	CAPN3	CAPN3
1.456e-21	-0.1453	14.29	42.01	8.107e-20	0.3742	CAPN5	CAPN5	CAPN5
0.6766	0.001956	0.5102	0.3796	1	0.5007	CAPN5;LOC138268695	CAPN5;LOC138268695	CAPN5;LOC138268695
0.05908	-0.003668	0.2551	1.369	0.2836	0.4944	CAPN6	CAPN6	CAPN6
3.063e-09	-0.08059	34.69	62.05	4.397e-08	0.415	CAPN7	CAPN7	CAPN7
0.8832	0.0091	1.02	0.9558	1	0.5004	CAPN8;LOC138295493	CAPN8;LOC138295493	CAPN8;LOC138295493
0.3414	-0.0009136	0	0.2305	1	0.4988	CAPN8;LOC138295495	CAPN8;LOC138295495	CAPN8;LOC138295495
0.03739	-0.007135	1.531	3.498	0.1885	0.4903	CAPN8;LOC138297008	CAPN8;LOC138297008	CAPN8;LOC138297008
0.356	-0.0008458	0	0.2169	1	0.4989	CAPN9	CAPN9	CAPN9
0.1755	-0.003001	0.2551	0.9084	0.7211	0.4967	CAPN9;LOC138295478	CAPN9;LOC138295478	CAPN9;LOC138295478
3.928e-05	0.002747	19.39	32.93	0.0003349	0.4494	CAPNS1	CAPNS1	CAPNS1
0.1166	-0.08768	60.2	85.57	0.5114	0.4769	CAPRIN1	CAPRIN1	CAPRIN1
0.0001295	-0.01693	2.551	7.918	0.001016	0.4737	CAPRIN2	CAPRIN2	CAPRIN2
1.365e-15	-0.08997	16.33	40.64	4.042e-14	0.3955	CAPS2	CAPS2	CAPS2
0.02816	-0.007135	1.02	2.895	0.1461	0.4907	CAPSL	CAPSL	CAPSL
0.01642	-0.005552	2.551	5.376	0.08971	0.4862	CAPSL;LOC138267797	CAPSL;LOC138267797	CAPSL;LOC138267797
4.76e-10	-0.08194	32.91	62.28	7.571e-09	0.4107	CAPZA1	CAPZA1	CAPZA1
0.03251	0.02133	43.88	67.92	0.1663	0.469	CAPZA2	CAPZA2	CAPZA2
3.862e-08	-0.1871	47.7	81.77	4.856e-07	0.4191	CAPZB	CAPZB	CAPZB
0.9704	-0.0006716	0.2551	0.2644	1	0.5	CARD10	CARD10	CARD10
0.00195	-0.01274	1.02	4.182	0.01267	0.4843	CARD11	CARD11	CARD11
0.0001932	-0.0153	7.908	15.47	0.001478	0.4655	CARD14	CARD14	CARD14
0.4644	0.01134	4.337	5.287	1	0.4958	CARD19	CARD19	CARD19
0.2239	0.00348	1.531	2.528	0.8822	0.4951	CARD9	CARD9	CARD9
0.0001587	-0.01201	6.378	13.35	0.00123	0.4672	CARF	CARF	CARF
0.2211	0.06486	25.77	33.53	0.8731	0.4848	CARHSP1	CARHSP1	CARHSP1
0.0001732	-0.01717	40.56	65.34	0.001335	0.4458	CARM1	CARM1	CARM1
8.399e-31	-0.5641	53.83	90.59	1.323e-28	0.3296	CARMIL1	CARMIL1	CARMIL1
2.313e-05	-0.02659	2.551	8.785	0.0002034	0.4696	CARMIL3	CARMIL3	CARMIL3
4.772e-05	-0.06791	45.15	72.99	0.0004017	0.4406	CARNMT1	CARNMT1	CARNMT1
0.3757	0.004137	1.02	1.6	1	0.4972	CARNS1;LOC138293639	CARNS1;LOC138293639	CARNS1;LOC138293639
0.9847	0.001637	0.2551	0.2508	1	0.5	CARNS1;LOC138294006	CARNS1;LOC138294006	CARNS1;LOC138294006
9.61e-14	-0.107	29.34	57.06	2.307e-12	0.3947	CARS1	CARS1	CARS1
7.315e-05	-0.04397	41.07	64.21	0.0005974	0.4428	CARS2	CARS2	CARS2
0.4122	-0.001038	0.2551	0.5694	1	0.4984	CARTPT	CARTPT	CARTPT
0.7699	0.0003613	0.2551	0.1898	1	0.5003	CARTPT;LOC138267807	CARTPT;LOC138267807	CARTPT;LOC138267807
0.6663	-0.000255	0	0.04745	1	0.4998	CARTPT;LOC138268471	CARTPT;LOC138268471	CARTPT;LOC138268471
1	0	0	0	1	0.5	CARTPT;LOC138283203	CARTPT;LOC138283203	CARTPT;LOC138283203
0.8179	-0.0001183	0	0.01356	1	0.4999	CARTPT;LOC138284137	CARTPT;LOC138284137	CARTPT;LOC138284137
0.4002	-0.04038	59.18	84.19	1	0.4876	CASC3	CASC3	CASC3
3.917e-05	0.00323	11.73	21.91	0.000334	0.4562	CASD1	CASD1	CASD1
6.25e-39	-0.5946	60.46	93.26	2.397e-36	0.3072	CASK	CASK	CASK
1.402e-09	-0.07078	3.827	15.16	2.107e-08	0.4446	CASKIN1	CASKIN1	CASKIN1
4.816e-14	-0.1683	39.03	71.27	1.194e-12	0.3901	CASKIN2	CASKIN2	CASKIN2
6.389e-10	-0.07074	27.81	51.93	1.001e-08	0.4141	CASP10;LOC138285742	CASP10;LOC138285742	CASP10;LOC138285742
9.466e-14	-0.06339	12.5	33.47	2.277e-12	0.4081	CASP1;LOC138286506	CASP1;LOC138286506	CASP1;LOC138286506
2.254e-08	-0.02613	23.72	44.62	2.919e-07	0.425	CASP2	CASP2	CASP2
0.03436	0.03438	13.78	19.68	0.1747	0.4784	CASP3	CASP3	CASP3
0.6248	-0.0002579	0	0.06101	1	0.4997	CASP3;LOC138265983	CASP3;LOC138265983	CASP3;LOC138265983
0.356	0.0007171	0.2551	0.1017	1	0.5008	CASP3;LOC138265984	CASP3;LOC138265984	CASP3;LOC138265984
2.052e-05	-0.0147	12.76	23.61	0.0001817	0.4534	CASP6	CASP6	CASP6
0.9533	0.0001878	0.2551	0.2711	1	0.4999	CASP6;LOC138301046	CASP6;LOC138301046	CASP6;LOC138301046
0.388	-0.0007374	0	0.1898	1	0.4991	CASP6;LOC138301053	CASP6;LOC138301053	CASP6;LOC138301053
1.102e-13	-0.07345	13.01	33.28	2.621e-12	0.4085	CASP7;LOC138300241	CASP7;LOC138300241	CASP7;LOC138300241
0.07065	-0.004403	0	0.827	0.3322	0.4959	CASP7;LOC138300242	CASP7;LOC138300242	CASP7;LOC138300242
0.02246	-0.005374	1.276	3.403	0.1193	0.4895	CASP7;LOC138300243	CASP7;LOC138300243	CASP7;LOC138300243
0.00113	-0.01376	0.5102	3.586	0.007627	0.4847	CASP8	CASP8	CASP8
0.09965	0.0607	29.34	40.77	0.4468	0.4784	CASP8;LOC138285741	CASP8;LOC138285741	CASP8;LOC138285741
0.1526	0.08335	28.57	38.65	0.6427	0.4815	CASP8AP2	CASP8AP2	CASP8AP2
3.732e-10	-0.05715	18.88	38.4	5.999e-09	0.4193	CASP9	CASP9	CASP9
0.8715	0.0006432	0.7653	0.6982	1	0.5003	CASQ1	CASQ1	CASQ1
0.4772	-0.0008874	0	0.1288	1	0.4994	CASQ2	CASQ2	CASQ2
0.02201	0.001493	4.082	7.294	0.1171	0.4848	CASR	CASR	CASR
0.4242	-0.0006556	0	0.1627	1	0.4992	CASR;LOC138246881	CASR;LOC138246881	CASR;LOC138246881
0.2021	-0.00192	0	0.4135	0.8109	0.4979	CASR;LOC138246919	CASR;LOC138246919	CASR;LOC138246919
0.296	-0.001221	0	0.2779	1	0.4986	CASR;LOC138246920	CASR;LOC138246920	CASR;LOC138246920
0.5946	-0.0003302	0.2551	0.4338	1	0.4991	CASR;LOC138246921	CASR;LOC138246921	CASR;LOC138246921
0.6856	0.0003796	0.2551	0.1695	1	0.5004	CASR;LOC138246922	CASR;LOC138246922	CASR;LOC138246922
0.9488	0.004599	0.5102	0.4881	1	0.5001	CASR;LOC138246923	CASR;LOC138246923	CASR;LOC138246923
0.4351	-0.0009546	0.2551	0.5491	1	0.4985	CASR;LOC138246924	CASR;LOC138246924	CASR;LOC138246924
0.9847	0.003725	0.2551	0.2508	1	0.5	CASR;LOC138246927	CASR;LOC138246927	CASR;LOC138246927
0.6663	-0.0002528	0	0.04745	1	0.4998	CASR;LOC138246928	CASR;LOC138246928	CASR;LOC138246928
0.4658	-0.0005711	0	0.1356	1	0.4993	CASR;LOC138247024	CASR;LOC138247024	CASR;LOC138247024
0.4772	-0.0005083	0	0.1288	1	0.4994	CASR;LOC138247027	CASR;LOC138247027	CASR;LOC138247027
0.489	-0.0005903	0	0.122	1	0.4994	CASR;LOC138247032	CASR;LOC138247032	CASR;LOC138247032
1	0	0	0	1	0.5	CASR;LOC138247033	CASR;LOC138247033	CASR;LOC138247033
1	0	0	0	1	0.5	CASR;LOC138247034	CASR;LOC138247034	CASR;LOC138247034
1	0	0	0	1	0.5	CASR;LOC138247035	CASR;LOC138247035	CASR;LOC138247035
0.3159	0.001822	0.5102	0.2508	1	0.5013	CASR;LOC138247037	CASR;LOC138247037	CASR;LOC138247037
0.4658	-0.0005699	0	0.1356	1	0.4993	CASR;LOC138247038	CASR;LOC138247038	CASR;LOC138247038
0.6663	-0.0002386	0	0.04745	1	0.4998	CASR;LOC138247039	CASR;LOC138247039	CASR;LOC138247039
0.5887	-0.0003688	0	0.07457	1	0.4996	CASR;LOC138247040	CASR;LOC138247040	CASR;LOC138247040
1	0	0	0	1	0.5	CASR;LOC138247041	CASR;LOC138247041	CASR;LOC138247041
0.6248	-0.000257	0	0.06101	1	0.4997	CASR;LOC138248999	CASR;LOC138248999	CASR;LOC138248999
0.388	-0.0007697	0	0.1898	1	0.4991	CASR;LOC138249000	CASR;LOC138249000	CASR;LOC138249000
0.6062	-0.0002895	0	0.06779	1	0.4997	CASR;LOC138249001	CASR;LOC138249001	CASR;LOC138249001
0.7778	-7.952e-05	0	0.02034	1	0.4999	CASR;LOC138249015	CASR;LOC138249015	CASR;LOC138249015
0.3636	-0.0008219	0	0.2101	1	0.4989	CASR;LOC138249016	CASR;LOC138249016	CASR;LOC138249016
0.388	-0.0008824	0	0.1898	1	0.4991	CASR;LOC138249017	CASR;LOC138249017	CASR;LOC138249017
0.7778	-6.514e-05	0	0.02034	1	0.4999	CASR;LOC138249018	CASR;LOC138249018	CASR;LOC138249018
0.3343	-0.001089	0	0.2373	1	0.4988	CASR;LOC138249019	CASR;LOC138249019	CASR;LOC138249019
1	0	0	0	1	0.5	CASR;LOC138249283	CASR;LOC138249283	CASR;LOC138249283
0.8708	-7.088e-05	0	0.006779	1	0.5	CASR;LOC138249285	CASR;LOC138249285	CASR;LOC138249285
0.5887	-0.0003932	0	0.07457	1	0.4996	CASR;LOC138249286	CASR;LOC138249286	CASR;LOC138249286
0.7778	-0.0001214	0	0.02034	1	0.4999	CASR;LOC138249287	CASR;LOC138249287	CASR;LOC138249287
0.5566	-0.0003749	0	0.08812	1	0.4996	CASR;LOC138249288	CASR;LOC138249288	CASR;LOC138249288
0.7778	-6.663e-05	0	0.02034	1	0.4999	CASR;LOC138249289	CASR;LOC138249289	CASR;LOC138249289
0.4443	-0.0006381	0	0.1491	1	0.4993	CASR;LOC138249290	CASR;LOC138249290	CASR;LOC138249290
0.3414	-0.000919	0	0.2305	1	0.4988	CASR;LOC138249291	CASR;LOC138249291	CASR;LOC138249291
0.6062	-0.0002464	0	0.06779	1	0.4997	CASR;LOC138249292	CASR;LOC138249292	CASR;LOC138249292
0.7156	-0.0002021	0	0.03389	1	0.4998	CASR;LOC138249293	CASR;LOC138249293	CASR;LOC138249293
0.1341	-0.002221	0	0.5694	0.5756	0.4972	CASR;LOC138249294	CASR;LOC138249294	CASR;LOC138249294
0.7445	-0.0001298	0	0.02711	1	0.4999	CASR;LOC138249295	CASR;LOC138249295	CASR;LOC138249295
0.7445	-8.656e-05	0	0.02711	1	0.4999	CASR;LOC138249296	CASR;LOC138249296	CASR;LOC138249296
0.1742	0.001276	0.2551	0.06779	0.717	0.5009	CASR;LOC138249297	CASR;LOC138249297	CASR;LOC138249297
0.7445	-0.000134	0	0.02711	1	0.4999	CASR;LOC138249298	CASR;LOC138249298	CASR;LOC138249298
1	0	0	0	1	0.5	CASR;LOC138249299	CASR;LOC138249299	CASR;LOC138249299
0.09216	-0.003225	0	0.7185	0.4179	0.4964	CASR;LOC138249300	CASR;LOC138249300	CASR;LOC138249300
0.6062	-0.0002589	0	0.06779	1	0.4997	CASR;LOC138249301	CASR;LOC138249301	CASR;LOC138249301
0.7778	-9.658e-05	0	0.02034	1	0.4999	CASR;LOC138249302	CASR;LOC138249302	CASR;LOC138249302
0.7778	-6.98e-05	0	0.02034	1	0.4999	CASR;LOC138249303	CASR;LOC138249303	CASR;LOC138249303
0.6248	-0.000272	0	0.06101	1	0.4997	CASR;LOC138249309	CASR;LOC138249309	CASR;LOC138249309
0.4147	-0.0006613	0	0.1695	1	0.4992	CASR;LOC138249310	CASR;LOC138249310	CASR;LOC138249310
0.6448	-0.0002174	0	0.05423	1	0.4997	CASR;LOC138249311	CASR;LOC138249311	CASR;LOC138249311
0.1396	0.003287	0.2551	0.06101	0.5964	0.501	CASR;LOC138249312	CASR;LOC138249312	CASR;LOC138249312
0.6898	-0.0001562	0	0.04067	1	0.4998	CASR;LOC138249313	CASR;LOC138249313	CASR;LOC138249313
1	0	0	0	1	0.5	CASR;LOC138249314	CASR;LOC138249314	CASR;LOC138249314
0.6448	-0.0002723	0	0.05423	1	0.4997	CASR;LOC138249474	CASR;LOC138249474	CASR;LOC138249474
0.5722	-0.0004896	0	0.08134	1	0.4996	CASR;LOC138257078	CASR;LOC138257078	CASR;LOC138257078
0.4341	-0.000662	0	0.1559	1	0.4992	CASR;LOC138257126	CASR;LOC138257126	CASR;LOC138257126
0.4548	-0.0006054	0	0.1424	1	0.4993	CASR;LOC138257142	CASR;LOC138257142	CASR;LOC138257142
1	0	0	0	1	0.5	CASR;LOC138257253	CASR;LOC138257253	CASR;LOC138257253
0.7778	-7.919e-05	0	0.02034	1	0.4999	CASR;LOC138257269	CASR;LOC138257269	CASR;LOC138257269
1	0	0	0	1	0.5	CASR;LOC138257301	CASR;LOC138257301	CASR;LOC138257301
1	0	0	0	1	0.5	CASR;LOC138257333	CASR;LOC138257333	CASR;LOC138257333
0.8708	-3.759e-05	0	0.006779	1	0.5	CASR;LOC138260698	CASR;LOC138260698	CASR;LOC138260698
0.4548	-0.00075	0	0.1424	1	0.4993	CASR;LOC138260699	CASR;LOC138260699	CASR;LOC138260699
0.8708	-3.048e-05	0	0.006779	1	0.5	CASR;LOC138262356	CASR;LOC138262356	CASR;LOC138262356
0.4443	-0.0005613	0	0.1491	1	0.4993	CASR;LOC138262357	CASR;LOC138262357	CASR;LOC138262357
0.8708	-1.44e-05	0	0.006779	1	0.5	CASR;LOC138262358	CASR;LOC138262358	CASR;LOC138262358
0.7778	-0.0001224	0	0.02034	1	0.4999	CASR;LOC138262359	CASR;LOC138262359	CASR;LOC138262359
0.5277	-0.000378	0	0.1017	1	0.4995	CASR;LOC138262360	CASR;LOC138262360	CASR;LOC138262360
1	0	0	0	1	0.5	CASR;LOC138262363	CASR;LOC138262363	CASR;LOC138262363
0.7778	-6.086e-05	0	0.02034	1	0.4999	CASR;LOC138262388	CASR;LOC138262388	CASR;LOC138262388
0.8708	-3.737e-05	0	0.006779	1	0.5	CASR;LOC138262389	CASR;LOC138262389	CASR;LOC138262389
1	0	0	0	1	0.5	CASR;LOC138262390	CASR;LOC138262390	CASR;LOC138262390
1	0	0	0	1	0.5	CASR;LOC138262391	CASR;LOC138262391	CASR;LOC138262391
1	0	0	0	1	0.5	CASR;LOC138262392	CASR;LOC138262392	CASR;LOC138262392
1	0	0	0	1	0.5	CASR;LOC138262393	CASR;LOC138262393	CASR;LOC138262393
1	0	0	0	1	0.5	CASR;LOC138262394	CASR;LOC138262394	CASR;LOC138262394
0.6448	-0.0002153	0	0.05423	1	0.4997	CASR;LOC138262395	CASR;LOC138262395	CASR;LOC138262395
0.09216	-0.003707	0	0.7185	0.4179	0.4964	CASR;LOC138262396	CASR;LOC138262396	CASR;LOC138262396
0.5034	-0.0003287	0.2551	0.4948	1	0.4988	CASR;LOC138262488	CASR;LOC138262488	CASR;LOC138262488
0.08477	-0.003819	0	0.7524	0.3886	0.4962	CASR;LOC138265108	CASR;LOC138265108	CASR;LOC138265108
1	0	0	0	1	0.5	CASR;LOC138265168	CASR;LOC138265168	CASR;LOC138265168
0.3209	-0.00123	0	0.2508	1	0.4987	CASR;LOC138265514	CASR;LOC138265514	CASR;LOC138265514
0.004757	0.0007655	0.2551	0.02034	0.02886	0.5012	CASR;LOC138267057	CASR;LOC138267057	CASR;LOC138267057
0.8708	-2.256e-05	0	0.006779	1	0.5	CASR;LOC138267090	CASR;LOC138267090	CASR;LOC138267090
0.5418	-0.0003649	0	0.0949	1	0.4995	CASR;LOC138267091	CASR;LOC138267091	CASR;LOC138267091
0.8708	-4.09e-05	0	0.006779	1	0.5	CASR;LOC138267092	CASR;LOC138267092	CASR;LOC138267092
0.6248	-0.0002261	0	0.06101	1	0.4997	CASR;LOC138267094	CASR;LOC138267094	CASR;LOC138267094
0.8179	-8.562e-05	0	0.01356	1	0.4999	CASR;LOC138267095	CASR;LOC138267095	CASR;LOC138267095
0.8174	0.008159	0.7653	0.8812	1	0.4994	CASR;LOC138267181	CASR;LOC138267181	CASR;LOC138267181
0.8179	-4.514e-05	0	0.01356	1	0.4999	CASR;LOC138267182	CASR;LOC138267182	CASR;LOC138267182
1	0	0	0	1	0.5	CASR;LOC138267183	CASR;LOC138267183	CASR;LOC138267183
0.8708	-2.067e-05	0	0.006779	1	0.5	CASR;LOC138267184	CASR;LOC138267184	CASR;LOC138267184
1	0	0	0	1	0.5	CASR;LOC138267185	CASR;LOC138267185	CASR;LOC138267185
0.7778	-6.067e-05	0	0.02034	1	0.4999	CASR;LOC138267186	CASR;LOC138267186	CASR;LOC138267186
1	0	0	0	1	0.5	CASR;LOC138267187	CASR;LOC138267187	CASR;LOC138267187
0.7445	-0.0001071	0	0.02711	1	0.4999	CASR;LOC138267188	CASR;LOC138267188	CASR;LOC138267188
1	0	0	0	1	0.5	CASR;LOC138267189	CASR;LOC138267189	CASR;LOC138267189
1	0	0	0	1	0.5	CASR;LOC138267190	CASR;LOC138267190	CASR;LOC138267190
0.8708	-2.959e-05	0	0.006779	1	0.5	CASR;LOC138267191	CASR;LOC138267191	CASR;LOC138267191
0.5277	-0.0004455	0	0.1017	1	0.4995	CASR;LOC138267192	CASR;LOC138267192	CASR;LOC138267192
0.5887	-0.0004195	0	0.07457	1	0.4996	CASR;LOC138267193	CASR;LOC138267193	CASR;LOC138267193
0.5566	-0.0004437	0	0.08812	1	0.4996	CASR;LOC138267194	CASR;LOC138267194	CASR;LOC138267194
0.7156	-0.0001255	0	0.03389	1	0.4998	CASR;LOC138267195	CASR;LOC138267195	CASR;LOC138267195
0.8708	-3.17e-05	0	0.006779	1	0.5	CASR;LOC138267196	CASR;LOC138267196	CASR;LOC138267196
1	0	0	0	1	0.5	CASR;LOC138267197	CASR;LOC138267197	CASR;LOC138267197
1	0	0	0	1	0.5	CASR;LOC138267198	CASR;LOC138267198	CASR;LOC138267198
1	0	0	0	1	0.5	CASR;LOC138267199	CASR;LOC138267199	CASR;LOC138267199
0.8708	-1.869e-05	0	0.006779	1	0.5	CASR;LOC138267200	CASR;LOC138267200	CASR;LOC138267200
0.6898	-0.000191	0	0.04067	1	0.4998	CASR;LOC138267201	CASR;LOC138267201	CASR;LOC138267201
1	0	0	0	1	0.5	CASR;LOC138267202	CASR;LOC138267202	CASR;LOC138267202
0.4443	-0.0006752	0	0.1491	1	0.4993	CASR;LOC138267203	CASR;LOC138267203	CASR;LOC138267203
0.7655	0.001728	0.7653	0.9151	1	0.4993	CASR;LOC138267204	CASR;LOC138267204	CASR;LOC138267204
0.7002	0.001889	0.7653	0.9626	1	0.499	CASR;LOC138267205	CASR;LOC138267205	CASR;LOC138267205
0.04272	-0.004175	0	1.037	0.2128	0.4948	CASR;LOC138267206	CASR;LOC138267206	CASR;LOC138267206
0.3523	-0.0006354	0.2551	0.6304	1	0.4981	CASR;LOC138267207	CASR;LOC138267207	CASR;LOC138267207
0.174	-0.002661	0.7653	1.654	0.7167	0.4956	CASR;LOC138267208	CASR;LOC138267208	CASR;LOC138267208
0.04937	-0.004029	0	0.9761	0.2421	0.4951	CASR;LOC138267209	CASR;LOC138267209	CASR;LOC138267209
0.3486	-0.0008291	0	0.2237	1	0.4989	CASR;LOC138267210	CASR;LOC138267210	CASR;LOC138267210
0.302	-0.00101	0	0.2711	1	0.4986	CASR;LOC138267211	CASR;LOC138267211	CASR;LOC138267211
0.2789	-0.001093	0	0.2983	1	0.4985	CASR;LOC138267212	CASR;LOC138267212	CASR;LOC138267212
0.3209	-0.001043	0	0.2508	1	0.4987	CASR;LOC138267213	CASR;LOC138267213	CASR;LOC138267213
0.388	-0.0007376	0	0.1898	1	0.4991	CASR;LOC138267214	CASR;LOC138267214	CASR;LOC138267214
0.8708	-2.298e-05	0	0.006779	1	0.5	CASR;LOC138267217	CASR;LOC138267217	CASR;LOC138267217
1	0	0	0	1	0.5	CASR;LOC138267218	CASR;LOC138267218	CASR;LOC138267218
0.7778	-7.704e-05	0	0.02034	1	0.4999	CASR;LOC138267219	CASR;LOC138267219	CASR;LOC138267219
0.8708	-1.336e-05	0	0.006779	1	0.5	CASR;LOC138267220	CASR;LOC138267220	CASR;LOC138267220
0.8708	-2.36e-05	0	0.006779	1	0.5	CASR;LOC138267221	CASR;LOC138267221	CASR;LOC138267221
0.6248	-0.0003031	0	0.06101	1	0.4997	CASR;LOC138267222	CASR;LOC138267222	CASR;LOC138267222
0.7778	-7.601e-05	0	0.02034	1	0.4999	CASR;LOC138267223	CASR;LOC138267223	CASR;LOC138267223
0.7778	-0.0001158	0	0.02034	1	0.4999	CASR;LOC138267224	CASR;LOC138267224	CASR;LOC138267224
1	0	0	0	1	0.5	CASR;LOC138267225	CASR;LOC138267225	CASR;LOC138267225
0.8179	-6.332e-05	0	0.01356	1	0.4999	CASR;LOC138267226	CASR;LOC138267226	CASR;LOC138267226
0.7445	-0.0001049	0	0.02711	1	0.4999	CASR;LOC138267228	CASR;LOC138267228	CASR;LOC138267228
1	0	0	0	1	0.5	CASR;LOC138267229	CASR;LOC138267229	CASR;LOC138267229
0.0007965	0.0009367	0.2551	0.01356	0.005515	0.5012	CASR;LOC138267230	CASR;LOC138267230	CASR;LOC138267230
0.1739	0.004313	0.2551	0.06779	0.7166	0.5009	CASR;LOC138267232	CASR;LOC138267232	CASR;LOC138267232
0.3144	-0.001024	0	0.2576	1	0.4987	CASR;LOC138267234	CASR;LOC138267234	CASR;LOC138267234
0.4273	0.000883	0.2551	0.1152	1	0.5007	CASR;LOC138267235	CASR;LOC138267235	CASR;LOC138267235
0.6448	-0.0003535	0	0.05423	1	0.4997	CASR;LOC138267236	CASR;LOC138267236	CASR;LOC138267236
0.004751	0.0009433	0.2551	0.02034	0.02883	0.5012	CASR;LOC138267237	CASR;LOC138267237	CASR;LOC138267237
0.7778	-6.133e-05	0	0.02034	1	0.4999	CASR;LOC138267238	CASR;LOC138267238	CASR;LOC138267238
1	0	0	0	1	0.5	CASR;LOC138267239	CASR;LOC138267239	CASR;LOC138267239
1	0	0	0	1	0.5	CASR;LOC138267240	CASR;LOC138267240	CASR;LOC138267240
0.8179	-6.313e-05	0	0.01356	1	0.4999	CASR;LOC138267241	CASR;LOC138267241	CASR;LOC138267241
0.356	-0.001034	0	0.2169	1	0.4989	CASR;LOC138267242	CASR;LOC138267242	CASR;LOC138267242
0.8708	-1.227e-05	0	0.006779	1	0.5	CASR;LOC138267243	CASR;LOC138267243	CASR;LOC138267243
0.8179	-6.678e-05	0	0.01356	1	0.4999	CASR;LOC138267244	CASR;LOC138267244	CASR;LOC138267244
0.8708	-1.141e-05	0	0.006779	1	0.5	CASR;LOC138267245	CASR;LOC138267245	CASR;LOC138267245
0.8708	-1.104e-05	0	0.006779	1	0.5	CASR;LOC138267246	CASR;LOC138267246	CASR;LOC138267246
1	0	0	0	1	0.5	CASR;LOC138267247	CASR;LOC138267247	CASR;LOC138267247
1	0	0	0	1	0.5	CASR;LOC138267249	CASR;LOC138267249	CASR;LOC138267249
0.7778	-6.864e-05	0	0.02034	1	0.4999	CASR;LOC138267250	CASR;LOC138267250	CASR;LOC138267250
0.8708	-2.193e-05	0	0.006779	1	0.5	CASR;LOC138267251	CASR;LOC138267251	CASR;LOC138267251
0.5566	-0.0003805	0	0.08812	1	0.4996	CASR;LOC138267252	CASR;LOC138267252	CASR;LOC138267252
0.7778	-0.000161	0	0.02034	1	0.4999	CASR;LOC138267253	CASR;LOC138267253	CASR;LOC138267253
0.8708	-2.722e-05	0	0.006779	1	0.5	CASR;LOC138267254	CASR;LOC138267254	CASR;LOC138267254
0.6448	-0.0001922	0	0.05423	1	0.4997	CASR;LOC138267255	CASR;LOC138267255	CASR;LOC138267255
1	0	0	0	1	0.5	CASR;LOC138267256	CASR;LOC138267256	CASR;LOC138267256
0.5566	-0.0003767	0	0.08812	1	0.4996	CASR;LOC138267257	CASR;LOC138267257	CASR;LOC138267257
0.6448	-0.0001933	0	0.05423	1	0.4997	CASR;LOC138267258	CASR;LOC138267258	CASR;LOC138267258
0.4772	-0.0006778	0	0.1288	1	0.4994	CASR;LOC138267259	CASR;LOC138267259	CASR;LOC138267259
0.6248	-0.0002013	0	0.06101	1	0.4997	CASR;LOC138267260	CASR;LOC138267260	CASR;LOC138267260
0.6448	-0.0002335	0	0.05423	1	0.4997	CASR;LOC138267261	CASR;LOC138267261	CASR;LOC138267261
1	0	0	0	1	0.5	CASR;LOC138267304	CASR;LOC138267304	CASR;LOC138267304
0.7778	-4.143e-05	0	0.02034	1	0.4999	CASR;LOC138267769	CASR;LOC138267769	CASR;LOC138267769
1	0	0	0	1	0.5	CASR;LOC138267771	CASR;LOC138267771	CASR;LOC138267771
0.8179	-9.32e-05	0	0.01356	1	0.4999	CASR;LOC138267994	CASR;LOC138267994	CASR;LOC138267994
0.3298	0.0003423	1.531	2.298	1	0.4963	CASR;LOC138268712	CASR;LOC138268712	CASR;LOC138268712
0.3209	-0.0009733	0	0.2508	1	0.4987	CASR;LOC138268716	CASR;LOC138268716	CASR;LOC138268716
0.4055	-0.0009893	0	0.1762	1	0.4991	CASR;LOC138268719	CASR;LOC138268719	CASR;LOC138268719
0.6248	-0.000396	0	0.06101	1	0.4997	CASR;LOC138270054	CASR;LOC138270054	CASR;LOC138270054
0.6062	-0.0002913	0	0.06779	1	0.4997	CASR;LOC138270134	CASR;LOC138270134	CASR;LOC138270134
0.6663	-0.0002504	0	0.04745	1	0.4998	CASR;LOC138270181	CASR;LOC138270181	CASR;LOC138270181
0.7445	-0.0001348	0	0.02711	1	0.4999	CASR;LOC138270197	CASR;LOC138270197	CASR;LOC138270197
0.4147	-0.0008056	0	0.1695	1	0.4992	CASR;LOC138272160	CASR;LOC138272160	CASR;LOC138272160
0.8179	-5.429e-05	0	0.01356	1	0.4999	CASR;LOC138273989	CASR;LOC138273989	CASR;LOC138273989
0.4772	-0.0004969	0	0.1288	1	0.4994	CASR;LOC138274036	CASR;LOC138274036	CASR;LOC138274036
0.08913	-0.003086	0	0.7321	0.4057	0.4963	CASR;LOC138278150	CASR;LOC138278150	CASR;LOC138278150
0.685	0.001164	0.2551	0.1695	1	0.5004	CASR;LOC138278166	CASR;LOC138278166	CASR;LOC138278166
0.045	0.003557	0.5102	0.1288	0.2231	0.5019	CASR;LOC138278782	CASR;LOC138278782	CASR;LOC138278782
0.6248	-0.0001929	0	0.06101	1	0.4997	CASR;LOC138278819	CASR;LOC138278819	CASR;LOC138278819
0.1396	0.005701	0.2551	0.06101	0.5964	0.501	CASR;LOC138279077	CASR;LOC138279077	CASR;LOC138279077
0.489	-0.0004716	0	0.122	1	0.4994	CASR;LOC138279125	CASR;LOC138279125	CASR;LOC138279125
0.8179	-4.155e-05	0	0.01356	1	0.4999	CASR;LOC138279142	CASR;LOC138279142	CASR;LOC138279142
0.5142	-0.0004524	0	0.1085	1	0.4995	CASR;LOC138279154	CASR;LOC138279154	CASR;LOC138279154
0.2259	-0.001648	0	0.3728	0.8876	0.4981	CASR;LOC138279155	CASR;LOC138279155	CASR;LOC138279155
0.9419	0.0002378	0.2551	0.2373	1	0.5001	CASR;LOC138279156	CASR;LOC138279156	CASR;LOC138279156
0.4147	-0.0007227	0	0.1695	1	0.4992	CASR;LOC138279158	CASR;LOC138279158	CASR;LOC138279158
1	0	0	0	1	0.5	CASR;LOC138279160	CASR;LOC138279160	CASR;LOC138279160
1	0	0	0	1	0.5	CASR;LOC138279169	CASR;LOC138279169	CASR;LOC138279169
0.8708	-2.065e-05	0	0.006779	1	0.5	CASR;LOC138279201	CASR;LOC138279201	CASR;LOC138279201
0.5722	-0.0003746	0	0.08134	1	0.4996	CASR;LOC138279217	CASR;LOC138279217	CASR;LOC138279217
0.6062	-0.000279	0	0.06779	1	0.4997	CASR;LOC138279265	CASR;LOC138279265	CASR;LOC138279265
0.4341	-0.0007351	0	0.1559	1	0.4992	CASR;LOC138279298	CASR;LOC138279298	CASR;LOC138279298
0.6448	-0.0002106	0	0.05423	1	0.4997	CASR;LOC138279314	CASR;LOC138279314	CASR;LOC138279314
0.4341	-0.000805	0	0.1559	1	0.4992	CASR;LOC138279346	CASR;LOC138279346	CASR;LOC138279346
0.3966	-0.0008895	0	0.183	1	0.4991	CASR;LOC138279362	CASR;LOC138279362	CASR;LOC138279362
1	0	0	0	1	0.5	CASR;LOC138279394	CASR;LOC138279394	CASR;LOC138279394
0.5066	0.005091	0.5102	0.3186	1	0.501	CASR;LOC138279426	CASR;LOC138279426	CASR;LOC138279426
0.8764	-0.0005221	0.2551	0.2983	1	0.4998	CASR;LOC138279442	CASR;LOC138279442	CASR;LOC138279442
0.2789	-0.001123	0	0.2983	1	0.4985	CASR;LOC138279459	CASR;LOC138279459	CASR;LOC138279459
0.4658	-0.0005267	0	0.1356	1	0.4993	CASR;LOC138279491	CASR;LOC138279491	CASR;LOC138279491
0.7416	0.00177	0.2551	0.183	1	0.5004	CASR;LOC138279508	CASR;LOC138279508	CASR;LOC138279508
0.08064	-0.003351	0	0.7728	0.3721	0.4961	CASR;LOC138288389	CASR;LOC138288389	CASR;LOC138288389
0.1071	0.002232	0.2551	0.05423	0.4752	0.501	CASR;LOC138290991	CASR;LOC138290991	CASR;LOC138290991
0.5014	-0.0004712	0	0.1152	1	0.4994	CASR;LOC138291151	CASR;LOC138291151	CASR;LOC138291151
0.5142	-0.0004807	0	0.1085	1	0.4995	CASR;LOC138293845	CASR;LOC138293845	CASR;LOC138293845
0.4548	-0.0005176	0	0.1424	1	0.4993	CASR;LOC138293849	CASR;LOC138293849	CASR;LOC138293849
0.4658	-0.000557	0	0.1356	1	0.4993	CASR;LOC138296983	CASR;LOC138296983	CASR;LOC138296983
0.6663	-0.0001572	0	0.04745	1	0.4998	CASR;LOC138296991	CASR;LOC138296991	CASR;LOC138296991
1	0	0	0	1	0.5	CASR;LOC138297120	CASR;LOC138297120	CASR;LOC138297120
0.6448	-0.0001857	0	0.05423	1	0.4997	CASR;LOC138297121	CASR;LOC138297121	CASR;LOC138297121
0.07747	0.0008769	0.2551	0.04745	0.3592	0.501	CASR;LOC138301580	CASR;LOC138301580	CASR;LOC138301580
0.8708	-1.657e-05	0	0.006779	1	0.5	CASR;LOC138301647	CASR;LOC138301647	CASR;LOC138301647
0.03256	-0.007194	0.2551	1.627	0.1665	0.4932	CASS4	CASS4	CASS4
3.616e-15	-0.2022	40.82	73.78	1.031e-13	0.3849	CAST	CAST	CAST
0.8092	0.04951	9.184	9.436	1	0.5018	CASTOR1	CASTOR1	CASTOR1
2.44e-35	-0.5503	44.9	82.3	6.211e-33	0.3173	CASTOR2	CASTOR2	CASTOR2
0.00109	-0.02438	1.786	5.633	0.007379	0.4809	CASZ1	CASZ1	CASZ1
0.0006484	-0.001114	7.143	13.67	0.004565	0.4701	CASZ1;LOC138300151	CASZ1;LOC138300151	CASZ1;LOC138300151
0.07283	-0.007318	0.7653	2.068	0.341	0.4935	CAT;LOC138283776	CAT;LOC138283776	CAT;LOC138283776
3.676e-05	0.02668	25.51	43.87	0.0003145	0.4448	CAT;LOC138283777	CAT;LOC138283777	CAT;LOC138283777
0.1792	-0.0001487	1.786	2.976	0.7339	0.4942	CATIP	CATIP	CATIP
0.0002773	0.009316	19.64	31.79	0.002074	0.4558	CAV1	CAV1	CAV1
1	0	0	0	1	0.5	CAV1;LOC138259193	CAV1;LOC138259193	CAV1;LOC138259193
0.02752	-0.008493	4.082	7.016	0.1432	0.4857	CAV2	CAV2	CAV2
0.5014	-0.0004915	0	0.1152	1	0.4994	CAV2;LOC138260920	CAV2;LOC138260920	CAV2;LOC138260920
0.7778	-7.245e-05	0	0.02034	1	0.4999	CAV3	CAV3	CAV3
8.743e-08	-0.05368	11.48	24.49	1.053e-06	0.4406	CAVIN1	CAVIN1	CAVIN1
0.05347	-0.005045	0.2551	1.41	0.26	0.4942	CAVIN2	CAVIN2	CAVIN2
4.36e-12	-0.06811	13.78	32.7	8.765e-11	0.4151	CAVIN2;LOC138304345	CAVIN2;LOC138304345	CAVIN2;LOC138304345
7.76e-07	-0.03206	0.5102	6.853	8.304e-06	0.4684	CBARP	CBARP	CBARP
0.08936	-0.004102	0.5102	1.593	0.4066	0.4946	CBFA2T3	CBFA2T3	CBFA2T3
0.3056	0.0781	58.16	75.27	1	0.515	CBFB	CBFB	CBFB
0.006825	-0.1425	58.16	87.56	0.04027	0.4601	CBL	CBL	CBL
0.258	-0.001608	0	0.3254	0.9884	0.4984	CBLC	CBLC	CBLC
0.7445	-0.0001608	0	0.02711	1	0.4999	CBLIF;LOC138293699	CBLIF;LOC138293699	CBLIF;LOC138293699
0.5566	-0.0005478	0	0.08812	1	0.4996	CBLIF;LOC138293700	CBLIF;LOC138293700	CBLIF;LOC138293700
1.91e-07	-0.01863	15.56	30.95	2.208e-06	0.4373	CBLL1	CBLL1	CBLL1
0.7778	-6.481e-05	0	0.02034	1	0.4999	CBLN1	CBLN1	CBLN1
0.6898	-0.0001774	0	0.04067	1	0.4998	CBLN2	CBLN2	CBLN2
0.1779	-0.002661	0	0.461	0.7293	0.4977	CBLN3	CBLN3	CBLN3
0.5142	-0.0003786	0	0.1085	1	0.4995	CBLN4	CBLN4	CBLN4
8.842e-05	-0.001494	4.592	11.27	0.000713	0.4684	CBR1;LOC138248697	CBR1;LOC138248697	CBR1;LOC138248697
0.03461	0.0238	10.71	15.72	0.1758	0.4803	CBR1;LOC138248698	CBR1;LOC138248698	CBR1;LOC138248698
8.072e-06	-0.03092	2.296	8.819	7.537e-05	0.4679	CBR1;LOC138248699	CBR1;LOC138248699	CBR1;LOC138248699
1.223e-13	-0.08406	14.54	35.01	2.898e-12	0.4071	CBR4	CBR4	CBR4
0.1947	0.02423	3.571	2.576	0.7862	0.5053	CBS;LOC138248932	CBS;LOC138248932	CBS;LOC138248932
0.5939	0.001979	0.2551	0.1491	1	0.5005	CBS;LOC138248933	CBS;LOC138248933	CBS;LOC138248933
9.114e-14	-0.0745	15.82	37.98	2.201e-12	0.4043	CBX1	CBX1	CBX1
0.00523	0.04589	28.83	43.97	0.03151	0.4626	CBX2	CBX2	CBX2
0.1178	0.0621	20.41	27.16	0.5156	0.4819	CBX3	CBX3	CBX3
2.701e-07	-0.02232	1.786	9.66	3.064e-06	0.4614	CBX4	CBX4	CBX4
0.01545	-0.1399	63.52	85.56	0.08489	0.4643	CBX5	CBX5	CBX5
3.055e-05	-0.01289	7.398	15.9	0.0002641	0.461	CBX6	CBX6	CBX6
0.8328	0.1254	26.28	31.47	1	0.5026	CBX7	CBX7	CBX7
0.01118	0.0155	10.71	16.6	0.06335	0.4758	CBX8	CBX8	CBX8
0.009257	-0.008417	2.296	5.308	0.05333	0.4852	CBY1	CBY1	CBY1
1.937e-11	-0.04529	17.86	39.44	3.637e-10	0.4129	CC2D1A	CC2D1A	CC2D1A
1.813e-11	-0.1187	35.97	64.7	3.414e-10	0.4031	CC2D1B	CC2D1B	CC2D1B
3.982e-06	0.001603	12.24	24.2	3.869e-05	0.449	CC2D2A	CC2D2A	CC2D2A
7.574e-45	-0.5389	41.33	87.25	5.662e-42	0.2927	CCAR1	CCAR1	CCAR1
0.5201	-0.02108	56.12	83.85	1	0.4905	CCAR2	CCAR2	CCAR2
0.06006	-0.005653	1.531	3.227	0.2879	0.4916	CCBE1	CCBE1	CCBE1
0.0002694	0.03436	29.59	48.07	0.002018	0.4502	CCDC102A	CCDC102A	CCDC102A
0.8708	-3.421e-05	0	0.006779	1	0.5	CCDC102A;LOC138300128	CCDC102A;LOC138300128	CCDC102A;LOC138300128
0.337	0.008293	1.276	1.979	1	0.4966	CCDC102B	CCDC102B	CCDC102B
0.0843	0.0185	3.571	2.291	0.3867	0.5067	CCDC103	CCDC103	CCDC103
2.018e-11	-0.0653	11.48	28.59	3.779e-10	0.4214	CCDC106	CCDC106	CCDC106
0.7445	-8.993e-05	0	0.02711	1	0.4999	CCDC110	CCDC110	CCDC110
2.227e-06	-0.04116	36.22	62.63	2.241e-05	0.4321	CCDC112	CCDC112	CCDC112
0.269	0.009521	3.827	5.179	1	0.4937	CCDC115	CCDC115	CCDC115
3.871e-05	-0.02568	4.592	11.5	0.0003304	0.4666	CCDC117	CCDC117	CCDC117
1.297e-06	-0.01238	26.28	47.4	1.346e-05	0.4341	CCDC12	CCDC12	CCDC12
1.314e-14	-0.2352	42.6	73.91	3.474e-13	0.3873	CCDC120	CCDC120	CCDC120
0.005816	-0.008126	0	1.905	0.03475	0.4905	CCDC121	CCDC121	CCDC121
0.1073	-0.002988	0	0.6575	0.4758	0.4967	CCDC122	CCDC122	CCDC122
0.01856	0.02347	14.03	20.66	0.1002	0.4755	CCDC124	CCDC124	CCDC124
2.687e-08	-0.0366	26.28	48.51	3.452e-07	0.4239	CCDC125	CCDC125	CCDC125
0.004591	0.0129	14.29	21.87	0.02802	0.4698	CCDC126	CCDC126	CCDC126
0.01511	0.02413	17.35	25.37	0.08316	0.4726	CCDC127	CCDC127	CCDC127
2.471e-14	-0.06639	19.13	44.79	6.317e-13	0.3977	CCDC13	CCDC13	CCDC13
0.0008462	0.003523	5.867	11.85	0.005829	0.4725	CCDC134	CCDC134	CCDC134
0.6197	0.02058	3.827	4.474	1	0.4974	CCDC136	CCDC136	CCDC136
0.0001609	-0.001721	10.2	18.83	0.001246	0.4622	CCDC137	CCDC137	CCDC137
6.965e-06	-0.0007598	15.31	28.34	6.567e-05	0.4474	CCDC138	CCDC138	CCDC138
0.005828	0.01077	9.949	16.15	0.03482	0.474	CCDC14	CCDC14	CCDC14
0.009446	-0.002493	4.592	8.44	0.05434	0.4816	CCDC141	CCDC141	CCDC141
0.8886	0.03996	9.184	9.978	1	0.4989	CCDC142	CCDC142	CCDC142
2.907e-05	-0.02802	6.122	13.75	0.0002518	0.4633	CCDC146	CCDC146	CCDC146
1.973e-05	-0.02769	3.827	10.72	0.0001754	0.4664	CCDC148	CCDC148	CCDC148
8.198e-09	-0.02284	10.71	25.38	1.12e-07	0.4353	CCDC149	CCDC149	CCDC149
0.4314	0.006537	1.276	0.9016	1	0.5019	CCDC150	CCDC150	CCDC150
0.05354	-0.007637	0.2551	1.403	0.2602	0.4943	CCDC150;LOC138265436	CCDC150;LOC138265436	CCDC150;LOC138265436
0.2301	0.01305	6.122	8.08	0.9011	0.4916	CCDC157	CCDC157	CCDC157
7.031e-07	-0.02413	1.02	7.87	7.557e-06	0.4661	CCDC159;LOC138293901	CCDC159;LOC138293901	CCDC159;LOC138293901
0.001355	0.006324	7.143	13.2	0.009047	0.4723	CCDC15;LOC138266947	CCDC15;LOC138266947	CCDC15;LOC138266947
0.004669	0.0356	23.47	35.24	0.02844	0.4644	CCDC160	CCDC160	CCDC160
0.01487	-0.003968	2.041	4.738	0.082	0.4868	CCDC167	CCDC167	CCDC167
0.0336	-0.006789	2.551	4.948	0.1713	0.4883	CCDC169	CCDC169	CCDC169
0.3966	-0.0008308	0	0.183	1	0.4991	CCDC17	CCDC17	CCDC17
0.003315	-0.004697	2.041	5.538	0.02076	0.4829	CCDC170	CCDC170	CCDC170
0.3715	-0.0007317	0	0.2034	1	0.499	CCDC170;LOC138259541	CCDC170;LOC138259541	CCDC170;LOC138259541
0.0003048	-0.009163	7.908	15.1	0.002262	0.4669	CCDC171	CCDC171	CCDC171
0.0001398	-0.01881	0.5102	4.549	0.001091	0.4799	CCDC172;LOC138302035	CCDC172;LOC138302035	CCDC172;LOC138302035
0.0002952	0.003388	7.653	14.97	0.002197	0.467	CCDC174	CCDC174	CCDC174
0.00045	-0.001881	7.143	13.97	0.003251	0.4689	CCDC175	CCDC175	CCDC175
0.04503	0.00482	0.5102	0.1288	0.2232	0.5019	CCDC177	CCDC177	CCDC177
9.678e-17	-0.1036	7.908	27.94	3.248e-15	0.4035	CCDC178	CCDC178	CCDC178
0.176	0.0008883	0.2551	0.9084	0.7232	0.4967	CCDC17;LOC138297076	CCDC17;LOC138297076	CCDC17;LOC138297076
0.009106	0.04375	15.82	23.84	0.0525	0.4713	CCDC18	CCDC18	CCDC18
0.6538	0.001984	0.7653	0.9965	1	0.4989	CCDC181	CCDC181	CCDC181
0.1341	-0.0027	0	0.5694	0.5756	0.4972	CCDC185	CCDC185	CCDC185
8.544e-24	-0.2587	37.24	75.68	6.065e-22	0.3526	CCDC186	CCDC186	CCDC186
0.0836	0.01685	8.929	12.44	0.3839	0.4854	CCDC187	CCDC187	CCDC187
0.7136	0.00222	0.2551	0.1762	1	0.5004	CCDC190	CCDC190	CCDC190
0.003015	-0.004939	3.827	8.182	0.01902	0.4793	CCDC191	CCDC191	CCDC191
0.8614	0.001648	0.2551	0.305	1	0.4998	CCDC194	CCDC194	CCDC194
0.06318	-0.005616	1.02	2.508	0.3008	0.4926	CCDC197	CCDC197	CCDC197
0.3636	-0.000777	0	0.2101	1	0.4989	CCDC198	CCDC198	CCDC198
0.4772	-0.0005013	0	0.1288	1	0.4994	CCDC200	CCDC200	CCDC200
8.539e-06	-0.001951	17.6	31.55	7.943e-05	0.446	CCDC22	CCDC22	CCDC22
0.2387	0.004466	3.827	5.287	0.9281	0.4933	CCDC24	CCDC24	CCDC24
0.1034	0.04749	13.52	18.51	0.4615	0.4837	CCDC25	CCDC25	CCDC25
0.02197	-0.005889	0	1.322	0.1169	0.4934	CCDC27	CCDC27	CCDC27
0.0001263	0.01015	18.88	31.7	0.0009929	0.4534	CCDC28A	CCDC28A	CCDC28A
0.01107	0.01495	7.398	12.27	0.06279	0.4787	CCDC28B	CCDC28B	CCDC28B
1.494e-17	-0.3944	46.17	78.01	5.441e-16	0.3748	CCDC3	CCDC3	CCDC3
0.001065	-0.009158	7.908	14.3	0.007221	0.4707	CCDC32	CCDC32	CCDC32
0.1122	0.00416	2.806	4.576	0.4947	0.4915	CCDC33	CCDC33	CCDC33
0.7312	0.06892	10.71	11.06	1	0.5028	CCDC34	CCDC34	CCDC34
0.1506	0.01275	4.082	5.992	0.6359	0.4913	CCDC39	CCDC39	CCDC39
0.0031	0.009758	16.84	25.62	0.0195	0.4666	CCDC3;LOC138258855	CCDC3;LOC138258855	CCDC3;LOC138258855
2.495e-06	-0.02468	7.653	17.51	2.493e-05	0.4542	CCDC40	CCDC40	CCDC40
0.3486	-0.0009852	0	0.2237	1	0.4989	CCDC42	CCDC42	CCDC42
1.986e-05	0.004018	23.98	40.33	0.0001764	0.4442	CCDC43	CCDC43	CCDC43
0.01792	0.03901	37.76	57.61	0.09709	0.4664	CCDC47	CCDC47	CCDC47
7.212e-15	-0.07759	14.03	36.18	1.964e-13	0.4016	CCDC50	CCDC50	CCDC50
1.483e-25	-0.1531	9.694	38.2	1.256e-23	0.3658	CCDC50;LOC138300863	CCDC50;LOC138300863	CCDC50;LOC138300863
0.007906	-0.002784	2.806	6.203	0.04615	0.4837	CCDC51	CCDC51	CCDC51
8.948e-07	0.002988	15.05	29.67	9.501e-06	0.4416	CCDC59	CCDC59	CCDC59
0.03897	-0.09258	58.93	84.91	0.1955	0.4696	CCDC6	CCDC6	CCDC6
0.03283	0.0006412	4.592	7.68	0.1677	0.4855	CCDC60	CCDC60	CCDC60
3.42e-26	-0.202	25.77	61.99	3.186e-24	0.3483	CCDC61	CCDC61	CCDC61
0.1902	0.04298	13.01	16.92	0.7709	0.4874	CCDC62	CCDC62	CCDC62
0.6053	-0.002067	0.7653	1.03	1	0.4987	CCDC65	CCDC65	CCDC65
6.681e-07	-0.01068	14.54	28.66	7.199e-06	0.4417	CCDC66	CCDC66	CCDC66
0.8726	0.000105	0.2551	0.2169	1	0.5002	CCDC68	CCDC68	CCDC68
2.671e-09	-0.04821	6.122	18.38	3.865e-08	0.441	CCDC69	CCDC69	CCDC69
0.003493	0.02679	24.23	36.58	0.02179	0.4629	CCDC71	CCDC71	CCDC71
0.01609	-0.004821	1.276	3.572	0.08802	0.4887	CCDC71L	CCDC71L	CCDC71L
0.0004957	-0.005103	3.571	8.812	0.003558	0.4749	CCDC74B	CCDC74B	CCDC74B
0.3424	0.02909	5.102	6.562	1	0.494	CCDC77	CCDC77	CCDC77
0.002462	-0.0116	0.2551	2.773	0.01575	0.4874	CCDC78	CCDC78	CCDC78
6.291e-12	-0.3077	55.1	82.97	1.243e-10	0.3987	CCDC80	CCDC80	CCDC80
0.04892	-0.003712	0.5102	1.871	0.2401	0.4932	CCDC81	CCDC81	CCDC81
0.0003061	-0.00335	5.612	12.01	0.00227	0.4701	CCDC82	CCDC82	CCDC82
0.1129	-0.003971	0	0.6372	0.4974	0.4968	CCDC83	CCDC83	CCDC83
0.0001552	-0.02712	2.806	8.114	0.001204	0.4737	CCDC85A	CCDC85A	CCDC85A
0.1598	-0.00245	0	0.5016	0.6673	0.4975	CCDC85B	CCDC85B	CCDC85B
1.905e-10	-0.179	43.11	76.27	3.16e-09	0.4066	CCDC85C	CCDC85C	CCDC85C
1	0	0	0	1	0.5	CCDC86;LOC138251417	CCDC86;LOC138251417	CCDC86;LOC138251417
0.7156	-0.0001886	0	0.03389	1	0.4998	CCDC86;LOC138283082	CCDC86;LOC138283082	CCDC86;LOC138283082
0.9675	0.02046	8.163	8.48	1	0.4997	CCDC86;LOC138287427	CCDC86;LOC138287427	CCDC86;LOC138287427
0.1913	-0.002022	0	0.4338	0.774	0.4978	CCDC87	CCDC87	CCDC87
3.124e-22	-0.4878	63.27	92.08	1.854e-20	0.3568	CCDC88A	CCDC88A	CCDC88A
2.752e-21	-0.149	18.37	48.6	1.483e-19	0.3704	CCDC88A;LOC138259410	CCDC88A;LOC138259410	CCDC88A;LOC138259410
1.393e-10	-0.06283	19.64	40.01	2.346e-09	0.4164	CCDC88C	CCDC88C	CCDC88C
0.1779	-0.001959	0	0.461	0.7293	0.4977	CCDC89	CCDC89	CCDC89
0.006211	0.01279	42.35	64.11	0.03691	0.4606	CCDC9	CCDC9	CCDC9
0.02487	0.01523	10.46	15.59	0.1308	0.4791	CCDC90B	CCDC90B	CCDC90B
4.517e-35	-0.3083	28.57	71.82	1.107e-32	0.3198	CCDC91	CCDC91	CCDC91
2.526e-06	-0.02465	7.143	16.72	2.52e-05	0.4551	CCDC92	CCDC92	CCDC92
0.00614	-0.009293	1.786	4.82	0.03654	0.4851	CCDC92B	CCDC92B	CCDC92B
2.829e-33	-0.3592	37.5	77.55	5.863e-31	0.3236	CCDC93	CCDC93	CCDC93
0.0204	0.02732	17.86	25.95	0.1093	0.4737	CCDC97	CCDC97	CCDC97
0.3796	-0.000673	0	0.1966	1	0.499	CCER2	CCER2	CCER2
0.3629	0.01814	6.378	7.958	1	0.4937	CCHCR1	CCHCR1	CCHCR1
1	0	0	0	1	0.5	CCIN	CCIN	CCIN
0.6663	-0.0003653	0	0.04745	1	0.4998	CCK	CCK	CCK
0.7156	-0.0001679	0	0.03389	1	0.4998	CCK;LOC138301884	CCK;LOC138301884	CCK;LOC138301884
0.008582	-0.01216	2.551	5.735	0.04977	0.4845	CCKAR	CCKAR	CCKAR
0.3343	-0.001387	0	0.2373	1	0.4988	CCKBR	CCKBR	CCKBR
0.8708	-4.114e-05	0	0.006779	1	0.5	CCL14;LOC138267452	CCL14;LOC138267452	CCL14;LOC138267452
1.37e-07	-0.03932	4.592	14.31	1.612e-06	0.453	CCL19	CCL19	CCL19
0.897	4.909e-06	0.2551	0.2237	1	0.5002	CCL20;LOC138265635	CCL20;LOC138265635	CCL20;LOC138265635
0.7052	0.006763	0.5102	0.6711	1	0.4992	CCL20;LOC138265636	CCL20;LOC138265636	CCL20;LOC138265636
0.7156	-0.0001342	0	0.03389	1	0.4998	CCL21	CCL21	CCL21
0.2038	0.01201	1.02	0.5423	0.8173	0.5024	CCL24;LOC138265633	CCL24;LOC138265633	CCL24;LOC138265633
0.8708	-1.456e-05	0	0.006779	1	0.5	CCL25;LOC138268682	CCL25;LOC138268682	CCL25;LOC138268682
0.8708	-4.803e-05	0	0.006779	1	0.5	CCL27	CCL27	CCL27
0.8708	-3.301e-05	0	0.006779	1	0.5	CCL28	CCL28	CCL28
0.7137	0.002475	0.2551	0.1762	1	0.5004	CCL3;LOC138286473	CCL3;LOC138286473	CCL3;LOC138286473
1	0	0	0	1	0.5	CCL3L1;LOC138286757	CCL3L1;LOC138286757	CCL3L1;LOC138286757
0.5142	-0.0004772	0	0.1085	1	0.4995	CCL3L1;LOC138286759	CCL3L1;LOC138286759	CCL3L1;LOC138286759
0.6448	-0.000352	0	0.05423	1	0.4997	CCL3L1;LOC138286760	CCL3L1;LOC138286760	CCL3L1;LOC138286760
1	0	0	0	1	0.5	CCL3L1;LOC138286761	CCL3L1;LOC138286761	CCL3L1;LOC138286761
0.7445	-8.483e-05	0	0.02711	1	0.4999	CCL5;LOC138286474	CCL5;LOC138286474	CCL5;LOC138286474
1	0	0	0	1	0.5	CCL7;LOC138286756	CCL7;LOC138286756	CCL7;LOC138286756
0.2692	0.0007914	1.02	1.776	1	0.4963	CCL8;LOC138286472	CCL8;LOC138286472	CCL8;LOC138286472
3.193e-10	-0.08872	35.2	63.87	5.177e-09	0.4094	CCM2	CCM2	CCM2
0.1087	-0.003625	0.2551	1.105	0.4813	0.4958	CCM2L	CCM2L	CCM2L
8.285e-05	-0.03051	19.39	30.8	0.0006705	0.4526	CCN1	CCN1	CCN1
0.001242	0.002456	19.13	29.47	0.008333	0.4617	CCN1;LOC138292878	CCN1;LOC138292878	CCN1;LOC138292878
0.204	0.0002623	0.7653	1.579	0.8178	0.496	CCN1;LOC138301164	CCN1;LOC138301164	CCN1;LOC138301164
1.284e-05	-0.04199	9.184	18.7	0.0001167	0.4564	CCN2	CCN2	CCN2
0.0546	-0.006305	0.2551	1.396	0.2649	0.4943	CCN2;LOC138284900	CCN2;LOC138284900	CCN2;LOC138284900
0.001124	-0.03901	9.694	16.3	0.007591	0.4692	CCN3	CCN3	CCN3
0.3636	-0.001265	0	0.2101	1	0.4989	CCN4	CCN4	CCN4
0.3966	-0.000787	0	0.183	1	0.4991	CCN5	CCN5	CCN5
0.5667	0.0008884	0.5102	0.3389	1	0.5009	CCN6	CCN6	CCN6
1	0	0	0	1	0.5	CCNA1	CCNA1	CCNA1
0.2693	0.02415	2.551	3.688	1	0.4947	CCNA2	CCNA2	CCNA2
0.7187	0.01078	3.061	3.464	1	0.4983	CCNB1	CCNB1	CCNB1
0.7664	0.003199	1.276	1.118	1	0.5008	CCNB1IP1	CCNB1IP1	CCNB1IP1
0.3538	-0.001721	0.5102	0.9761	1	0.4977	CCNB2	CCNB2	CCNB2
0.7488	0.02866	4.592	4.372	1	0.5017	CCNB3	CCNB3	CCNB3
0.02231	-0.006818	0	1.315	0.1186	0.4934	CCNB3;LOC138265575	CCNB3;LOC138265575	CCNB3;LOC138265575
0.8708	-2.019e-05	0	0.006779	1	0.5	CCNB3;LOC138296992	CCNB3;LOC138296992	CCNB3;LOC138296992
3.88e-23	-0.2103	30.87	68.57	2.549e-21	0.3562	CCNC	CCNC	CCNC
6.54e-12	-0.06194	14.03	33.15	1.288e-10	0.4154	CCND1	CCND1	CCND1
0.302	-0.001527	0	0.2711	1	0.4986	CCND1;LOC138246354	CCND1;LOC138246354	CCND1;LOC138246354
0.0001744	0.003936	23.72	38.42	0.001343	0.4516	CCND2	CCND2	CCND2
6.658e-05	-0.002426	13.52	24.09	0.0005472	0.456	CCND3	CCND3	CCND3
0.00269	0.02465	16.33	25.33	0.0171	0.4662	CCNDBP1	CCNDBP1	CCNDBP1
0.05087	0.01398	6.122	9.422	0.2488	0.4854	CCNE1	CCNE1	CCNE1
0.6161	0.03901	7.908	9.178	1	0.4963	CCNE2	CCNE2	CCNE2
0.3047	0.06013	11.73	14.74	1	0.4907	CCNF	CCNF	CCNF
0.0004634	0.02161	14.8	24.75	0.00334	0.461	CCNG1	CCNG1	CCNG1
4.396e-10	-0.03698	25	49	7.025e-09	0.4144	CCNG2	CCNG2	CCNG2
1.718e-05	-0.007348	26.02	43.63	0.0001539	0.4426	CCNH	CCNH	CCNH
3.647e-32	-0.2925	30.1	70.91	6.773e-30	0.328	CCNI	CCNI	CCNI
0.6372	0.01121	3.061	3.579	1	0.4978	CCNI2	CCNI2	CCNI2
0.005195	0.00858	12.24	19.04	0.03131	0.4718	CCNJ	CCNJ	CCNJ
0.001909	-0.01924	43.62	69.51	0.01242	0.4548	CCNK	CCNK	CCNK
0.3843	-0.02224	53.32	80.88	1	0.4872	CCNL1	CCNL1	CCNL1
0.08273	0.05469	60.46	84.63	0.3803	0.5256	CCNL2	CCNL2	CCNL2
0.4242	-0.001271	0	0.1627	1	0.4992	CCNO	CCNO	CCNO
0.8234	-9.106e-05	0.2551	0.2034	1	0.5003	CCNP	CCNP	CCNP
0.004936	-0.002431	4.082	8.216	0.02987	0.4803	CCNQ	CCNQ	CCNQ
0.01676	0.03206	38.27	56.98	0.09143	0.4661	CCNT1	CCNT1	CCNT1
0.8372	0.122	40.31	55.41	1	0.4971	CCNT2	CCNT2	CCNT2
8.401e-31	-0.4374	41.58	81.89	1.323e-28	0.3301	CCNY	CCNY	CCNY
4.47e-09	-0.09468	38.27	68.03	6.299e-08	0.4149	CCNYL1	CCNYL1	CCNYL1
3.021e-06	-0.01542	26.28	45.09	2.986e-05	0.4372	CCP110	CCP110	CCP110
2.193e-19	-0.1272	17.86	45.78	9.635e-18	0.3785	CCPG1	CCPG1	CCPG1
0.7445	-7.969e-05	0	0.02711	1	0.4999	CCR10	CCR10	CCR10
0.8179	-7.446e-05	0	0.01356	1	0.4999	CCR1;LOC138266029	CCR1;LOC138266029	CCR1;LOC138266029
0.004751	0.005341	0.2551	0.02034	0.02883	0.5012	CCR4;LOC138258977	CCR4;LOC138258977	CCR4;LOC138258977
0.8179	-5.882e-05	0	0.01356	1	0.4999	CCR4;LOC138258995	CCR4;LOC138258995	CCR4;LOC138258995
0.8708	-1.991e-05	0	0.006779	1	0.5	CCR4;LOC138266012	CCR4;LOC138266012	CCR4;LOC138266012
0.2302	-0.001717	0	0.3661	0.9011	0.4982	CCR4;LOC138266015	CCR4;LOC138266015	CCR4;LOC138266015
0.7445	-0.0002675	0	0.02711	1	0.4999	CCR4;LOC138266035	CCR4;LOC138266035	CCR4;LOC138266035
0.8708	-3.92e-05	0	0.006779	1	0.5	CCR4;LOC138267147	CCR4;LOC138267147	CCR4;LOC138267147
0.4617	0.001046	0.2551	0.122	1	0.5007	CCR4;LOC138268177	CCR4;LOC138268177	CCR4;LOC138268177
0.8179	-8.437e-05	0	0.01356	1	0.4999	CCR6	CCR6	CCR6
0.5566	-0.0004761	0	0.08812	1	0.4996	CCR7	CCR7	CCR7
0.8179	-6.85e-05	0	0.01356	1	0.4999	CCR9	CCR9	CCR9
2.669e-18	-0.2471	40.56	77.22	1.054e-16	0.372	CCS	CCS	CCS
3.427e-05	0.005068	5.867	13.79	0.0002944	0.4636	CCSAP	CCSAP	CCSAP
4.932e-41	-0.4242	31.12	75.77	2.388e-38	0.3034	CCSER1	CCSER1	CCSER1
9.943e-22	-0.2226	34.44	71.1	5.625e-20	0.3604	CCSER2	CCSER2	CCSER2
0.2691	-0.0116	55.87	81.05	1	0.4837	CCT2	CCT2	CCT2
0.007014	0.176	52.81	67.43	0.0413	0.5391	CCT3	CCT3	CCT3
0.3266	0.1173	53.06	71.28	1	0.5143	CCT4	CCT4	CCT4
0.3426	0.07232	42.35	61.82	1	0.4864	CCT5	CCT5	CCT5
0.2984	0.08717	39.03	54.25	1	0.4854	CCT6A	CCT6A	CCT6A
0.7224	0.1266	43.11	57.58	1	0.505	CCT7	CCT7	CCT7
0.3165	0.08297	34.69	46.99	1	0.4864	CCT8	CCT8	CCT8
0.06128	0.01088	3.827	6.325	0.293	0.4884	CCT8;LOC138268728	CCT8;LOC138268728	CCT8;LOC138268728
3.223e-13	-0.07257	19.39	42.8	7.294e-12	0.4033	CCZ1	CCZ1	CCZ1
0.1413	-0.002759	0	0.5491	0.6025	0.4973	CD109;LOC138296504	CD109;LOC138296504	CD109;LOC138296504
6.965e-34	-0.2262	11.73	47.36	1.507e-31	0.3351	CD109;LOC138296505	CD109;LOC138296505	CD109;LOC138296505
0.9102	0.005439	0.5102	0.5559	1	0.4998	CD109;LOC138296506	CD109;LOC138296506	CD109;LOC138296506
0.04318	-0.005641	1.02	2.691	0.215	0.4917	CD14	CD14	CD14
0.00655	0.006592	42.35	67.91	0.03877	0.4605	CD151	CD151	CD151
0.4618	0.00185	0.2551	0.122	1	0.5007	CD163;LOC138287444	CD163;LOC138287444	CD163;LOC138287444
0.476	-0.0008921	0.2551	0.5152	1	0.4987	CD163L1;LOC138260432	CD163L1;LOC138260432	CD163L1;LOC138260432
0.04112	0.00948	1.02	0.3728	0.2055	0.5033	CD163L1;LOC138260993	CD163L1;LOC138260993	CD163L1;LOC138260993
0.157	-0.002531	0	0.5084	0.6577	0.4975	CD163L1;LOC138265937	CD163L1;LOC138265937	CD163L1;LOC138265937
0.5566	-0.0005812	0	0.08812	1	0.4996	CD163L1;LOC138301683	CD163L1;LOC138301683	CD163L1;LOC138301683
6.721e-10	-0.1083	38.78	68.57	1.051e-08	0.4103	CD164	CD164	CD164
0.5939	0.001353	0.2551	0.1491	1	0.5005	CD164L2	CD164L2	CD164L2
0.03762	-0.006386	0.7653	2.386	0.1894	0.492	CD180	CD180	CD180
0.4268	0.001609	0.2551	0.1152	1	0.5007	CD2	CD2	CD2
0.06596	0.03609	14.8	20.47	0.3126	0.4809	CD200;LOC138248762	CD200;LOC138248762	CD200;LOC138248762
0.8837	0.009538	1.276	1.207	1	0.5004	CD200R1;LOC138248765	CD200R1;LOC138248765	CD200R1;LOC138248765
0.2825	0.002292	0.2551	0.08812	1	0.5008	CD209;LOC138247388	CD209;LOC138247388	CD209;LOC138247388
0.2302	-0.001844	0	0.3661	0.9011	0.4982	CD209;LOC138260847	CD209;LOC138260847	CD209;LOC138260847
0.001255	-0.01144	0.7653	3.986	0.008415	0.484	CD226	CD226	CD226
0.3918	0.002098	0.2551	0.5898	1	0.4983	CD22;LOC138246436	CD22;LOC138246436	CD22;LOC138246436
0.2602	0.005196	0.5102	0.2305	0.9958	0.5014	CD22;LOC138246525	CD22;LOC138246525	CD22;LOC138246525
0.1598	-0.002259	0	0.5016	0.6673	0.4975	CD22;LOC138246526	CD22;LOC138246526	CD22;LOC138246526
0.008154	0.003899	5.867	10.34	0.04747	0.4795	CD247	CD247	CD247
0.09455	-0.003723	0.2551	1.166	0.427	0.4955	CD248	CD248	CD248
0.6532	0.002582	0.5102	0.705	1	0.499	CD27	CD27	CD27
0.01673	-0.004337	2.551	5.362	0.0913	0.4863	CD274;LOC138254493	CD274;LOC138254493	CD274;LOC138254493
0.002733	-0.003607	1.786	5.254	0.01736	0.483	CD274;LOC138300643	CD274;LOC138300643	CD274;LOC138300643
0.3486	-0.0009408	0	0.2237	1	0.4989	CD274;LOC138304239	CD274;LOC138304239	CD274;LOC138304239
3.723e-05	-0.06439	42.35	67.2	0.0003184	0.4402	CD276	CD276	CD276
0.01718	-0.009721	0.7653	2.745	0.09342	0.4901	CD276;LOC138248841	CD276;LOC138248841	CD276;LOC138248841
0.5566	-0.0003507	0	0.08812	1	0.4996	CD28	CD28	CD28
4.286e-09	-0.1642	44.39	77.79	6.054e-08	0.4138	CD2AP	CD2AP	CD2AP
0.03043	0.02868	16.07	22.99	0.1565	0.4765	CD2BP2	CD2BP2	CD2BP2
0.5277	-0.0004705	0	0.1017	1	0.4995	CD300A;LOC138261031	CD300A;LOC138261031	CD300A;LOC138261031
0.1285	-0.003659	0.5102	1.43	0.5554	0.4954	CD300C;LOC138260881	CD300C;LOC138260881	CD300C;LOC138260881
0.4548	-0.0006301	0	0.1424	1	0.4993	CD300C;LOC138261239	CD300C;LOC138261239	CD300C;LOC138261239
0.4704	0.001706	0.5102	0.305	1	0.501	CD300E;LOC138299811	CD300E;LOC138299811	CD300E;LOC138299811
0.1273	-0.002967	0	0.5898	0.5508	0.4971	CD300E;LOC138299814	CD300E;LOC138299814	CD300E;LOC138299814
0.1812	-0.002554	0	0.4542	0.7399	0.4977	CD300E;LOC138301948	CD300E;LOC138301948	CD300E;LOC138301948
0.8179	-8.326e-05	0	0.01356	1	0.4999	CD300LB;LOC138292907	CD300LB;LOC138292907	CD300LB;LOC138292907
0.4341	-0.0008096	0	0.1559	1	0.4992	CD300LB;LOC138299964	CD300LB;LOC138299964	CD300LB;LOC138299964
1	0	0	0	1	0.5	CD300LD;LOC138293892	CD300LD;LOC138293892	CD300LD;LOC138293892
1	0	0	0	1	0.5	CD300LD;LOC138293893	CD300LD;LOC138293893	CD300LD;LOC138293893
0.898	0.003804	1.531	1.627	1	0.4996	CD300LF;LOC138261551	CD300LF;LOC138261551	CD300LF;LOC138261551
1.164e-24	-0.1748	17.09	48.55	9.048e-23	0.3598	CD302	CD302	CD302
0.1804	0.001652	0.5102	1.281	0.7382	0.4962	CD34	CD34	CD34
0.4689	0.002047	0.5102	0.305	1	0.501	CD36	CD36	CD36
1.962e-06	-0.02728	2.041	9.131	1.988e-05	0.4652	CD38;LOC138248718	CD38;LOC138248718	CD38;LOC138248718
0.6663	-0.0002	0	0.04745	1	0.4998	CD3E	CD3E	CD3E
0.01702	0.006537	0.5102	0.1017	0.09269	0.502	CD3G;LOC138283353	CD3G;LOC138283353	CD3G;LOC138283353
0.7185	-0.0008164	0.2551	0.3661	1	0.4994	CD4	CD4	CD4
0.09683	0.01931	16.07	20.97	0.436	0.4826	CD40	CD40	CD40
0.4055	-0.001145	0	0.1762	1	0.4991	CD40LG	CD40LG	CD40LG
0.06489	0.01686	6.122	9.226	0.3081	0.4864	CD44	CD44	CD44
0.239	-0.001518	0	0.3525	0.9281	0.4982	CD5	CD5	CD5
2.526e-10	-0.04884	8.163	22.93	4.135e-09	0.4316	CD53	CD53	CD53
2.858e-10	-0.03749	13.78	31.24	4.648e-09	0.4238	CD59	CD59	CD59
0.1376	-0.001445	0.2551	1.01	0.5892	0.4962	CD5L	CD5L	CD5L
0.1209	-0.003288	0	0.6101	0.5271	0.4969	CD6	CD6	CD6
4.317e-06	-0.06453	40.31	65.34	4.178e-05	0.4336	CD63	CD63	CD63
0.4147	-0.0007263	0	0.1695	1	0.4992	CD63;LOC138283574	CD63;LOC138283574	CD63;LOC138283574
4.734e-07	-0.02303	4.592	13.84	5.19e-06	0.4557	CD68	CD68	CD68
0.2828	0.0007282	0.2551	0.08812	1	0.5008	CD69;LOC138246796	CD69;LOC138246796	CD69;LOC138246796
1	0	0	0	1	0.5	CD69;LOC138246800	CD69;LOC138246800	CD69;LOC138246800
0.3913	0.00461	0.2551	0.1085	1	0.5007	CD69;LOC138303625	CD69;LOC138303625	CD69;LOC138303625
0.5418	-0.0004283	0	0.0949	1	0.4995	CD69;LOC138303633	CD69;LOC138303633	CD69;LOC138303633
0.8708	-2.408e-05	0	0.006779	1	0.5	CD69;LOC138303634	CD69;LOC138303634	CD69;LOC138303634
0.7778	-7.392e-05	0	0.02034	1	0.4999	CD7	CD7	CD7
2.523e-08	-0.03756	6.122	17.52	3.253e-07	0.4458	CD74	CD74	CD74
0.6932	0.0008494	0.2551	0.3796	1	0.4994	CD79A	CD79A	CD79A
0.1984	-0.001991	0	0.4203	0.7987	0.4979	CD79B	CD79B	CD79B
0.6448	-0.0002639	0	0.05423	1	0.4997	CD7;LOC138246069	CD7;LOC138246069	CD7;LOC138246069
0.5629	0.0012	0.2551	0.4542	1	0.499	CD80	CD80	CD80
1.085e-05	-0.2142	56.12	86.18	9.96e-05	0.4351	CD81	CD81	CD81
5.143e-15	-0.1514	29.85	58.67	1.427e-13	0.3888	CD82	CD82	CD82
0.004887	-0.00533	2.041	5.335	0.02959	0.4839	CD83	CD83	CD83
0.6473	0.01164	0.7653	0.5898	1	0.5009	CD84;LOC138268342	CD84;LOC138268342	CD84;LOC138268342
5.208e-15	-0.09263	8.418	27.54	1.443e-13	0.4096	CD86;LOC138248766	CD86;LOC138248766	CD86;LOC138248766
0.6448	-0.0002165	0	0.05423	1	0.4997	CD8A	CD8A	CD8A
2.081e-09	-0.05026	21.68	42.33	3.053e-08	0.4207	CD9	CD9	CD9
0.6663	-0.0003999	0	0.04745	1	0.4998	CD93;LOC138295710	CD93;LOC138295710	CD93;LOC138295710
0.0002055	0.008647	0.5102	0.04745	0.001565	0.5023	CD93;LOC138295711	CD93;LOC138295711	CD93;LOC138295711
0.8708	-3.876e-05	0	0.006779	1	0.5	CD93;LOC138295712	CD93;LOC138295712	CD93;LOC138295712
1.08e-09	-0.1023	35.97	65.79	1.651e-08	0.4119	CD99;LOC138250326	CD99;LOC138250326	CD99;LOC138250326
6.031e-16	-0.2317	41.07	75.87	1.859e-14	0.3814	CD99L2	CD99L2	CD99L2
0.03841	-0.005895	0.2551	1.552	0.1931	0.4935	CDA	CDA	CDA
5.763e-19	-0.09193	11.22	36.13	2.438e-17	0.3876	CDADC1	CDADC1	CDADC1
0.1078	0.04184	15.56	20.79	0.4777	0.4832	CDAN1	CDAN1	CDAN1
4.84e-08	-0.02895	15.31	30.71	6.006e-07	0.4344	CDC123	CDC123	CDC123
1.479e-08	-0.1089	39.8	68.36	1.962e-07	0.4178	CDC14A	CDC14A	CDC14A
6.229e-11	-0.08178	33.93	62.01	1.095e-09	0.4063	CDC14B	CDC14B	CDC14B
0.003573	0.006758	12.76	20.27	0.02224	0.4699	CDC16	CDC16	CDC16
0.9146	0.01046	3.316	3.471	1	0.4995	CDC20	CDC20	CDC20
0.1211	-0.004754	0.5102	1.451	0.5278	0.4953	CDC20B	CDC20B	CDC20B
0.0575	0.0333	12.5	17.52	0.2772	0.4815	CDC23	CDC23	CDC23
4.938e-08	0.2312	34.18	25.54	6.118e-07	0.5619	CDC25A	CDC25A	CDC25A
0.1373	0.01024	4.592	6.643	0.5882	0.4906	CDC25B	CDC25B	CDC25B
0.2226	0.08125	15.56	14.32	0.8775	0.511	CDC25C	CDC25C	CDC25C
0.2825	0.001834	0.2551	0.08812	1	0.5008	CDC25C;LOC138302052	CDC25C;LOC138302052	CDC25C;LOC138302052
0.1491	-0.002454	0.5102	1.363	0.6305	0.4958	CDC26	CDC26	CDC26
2.008e-12	-0.2842	55.87	87.37	4.179e-11	0.3962	CDC27	CDC27	CDC27
0.03646	0.01825	8.929	13.24	0.1844	0.4819	CDC34	CDC34	CDC34
0.0006647	0.01503	12.76	21.79	0.004669	0.4638	CDC37	CDC37	CDC37
1.887e-09	-0.03676	11.73	27.07	2.782e-08	0.4309	CDC37L1	CDC37L1	CDC37L1
2.592e-05	0.002679	31.89	53.8	0.0002258	0.4411	CDC40	CDC40	CDC40
1.139e-05	-0.112	46.17	76.49	0.0001043	0.4356	CDC42	CDC42	CDC42
1.054e-31	-0.3913	43.11	83.45	1.847e-29	0.3274	CDC42BPA	CDC42BPA	CDC42BPA
5.006e-16	-0.4111	62.24	93	1.553e-14	0.3802	CDC42BPB	CDC42BPB	CDC42BPB
0.004675	-0.004835	7.908	13.24	0.02847	0.4755	CDC42EP1	CDC42EP1	CDC42EP1
0.503	0.01225	3.316	4.081	1	0.4966	CDC42EP2;LOC138260009	CDC42EP2;LOC138260009	CDC42EP2;LOC138260009
2.16e-07	-0.03235	3.571	12.61	2.484e-06	0.4562	CDC42EP2;LOC138260017	CDC42EP2;LOC138260017	CDC42EP2;LOC138260017
0.7492	0.0002909	0.2551	0.3525	1	0.4995	CDC42EP3;LOC138295877	CDC42EP3;LOC138295877	CDC42EP3;LOC138295877
0.0309	-0.003618	0.7653	2.481	0.1588	0.4915	CDC42EP3;LOC138296179	CDC42EP3;LOC138296179	CDC42EP3;LOC138296179
0.002025	0.006196	13.78	22.02	0.01312	0.4671	CDC42EP4	CDC42EP4	CDC42EP4
0.04113	0.0769	31.89	45.49	0.2055	0.4724	CDC42EP5	CDC42EP5	CDC42EP5
4.826e-11	-0.04502	14.03	32.35	8.605e-10	0.4197	CDC42SE1	CDC42SE1	CDC42SE1
1.917e-08	-0.04498	26.79	48.58	2.506e-07	0.423	CDC42SE2	CDC42SE2	CDC42SE2
1.008e-09	-0.04436	20.92	41.17	1.547e-08	0.4197	CDC42SE2;LOC138284101	CDC42SE2;LOC138284101	CDC42SE2;LOC138284101
0.2826	0.1381	37.24	41.87	1	0.5142	CDC45	CDC45	CDC45
1.199e-07	-0.04176	30.1	53.42	1.421e-06	0.426	CDC5L	CDC5L	CDC5L
0.005796	0.04984	7.398	4.61	0.03464	0.5149	CDC6	CDC6	CDC6
0.2825	0.06197	16.84	21.03	1	0.4887	CDC7	CDC7	CDC7
0.0005267	-0.104	52.55	82.71	0.003759	0.4489	CDC73	CDC73	CDC73
0.1724	0.09225	19.64	18.14	0.7112	0.5136	CDCA2	CDCA2	CDCA2
0.7599	0.01606	3.061	3.423	1	0.4986	CDCA3	CDCA3	CDCA3
0.3266	0.04634	13.27	16.58	1	0.4906	CDCA4	CDCA4	CDCA4
0.1517	-0.0001411	1.531	2.745	0.6397	0.494	CDCA4;LOC138259462	CDCA4;LOC138259462	CDCA4;LOC138259462
0.4546	0.05839	13.52	16.31	1	0.4929	CDCA5	CDCA5	CDCA5
0.2378	0.0053	1.786	2.827	0.9255	0.495	CDCA7	CDCA7	CDCA7
0.8708	-1.816e-05	0	0.006779	1	0.5	CDCA7;LOC138294098	CDCA7;LOC138294098	CDCA7;LOC138294098
0.08948	0.08826	15.31	13.43	0.4072	0.5149	CDCA7L	CDCA7L	CDCA7L
0.2432	0.07285	13.27	12.08	0.9428	0.5098	CDCA8	CDCA8	CDCA8
0.9937	0.0004731	0.2551	0.2576	1	0.5	CDCP2	CDCP2	CDCP2
1	0	0	0	1	0.5	CDCP2;LOC138261110	CDCP2;LOC138261110	CDCP2;LOC138261110
1	0	0	0	1	0.5	CDCP2;LOC138261113	CDCP2;LOC138261113	CDCP2;LOC138261113
0.7778	-0.0001252	0	0.02034	1	0.4999	CDCP2;LOC138261114	CDCP2;LOC138261114	CDCP2;LOC138261114
2.372e-08	-0.0644	18.11	35.17	3.069e-07	0.4299	CDH10;LOC138269492	CDH10;LOC138269492	CDH10;LOC138269492
7.659e-05	-0.02923	22.19	35.44	0.0006234	0.4502	CDH11	CDH11	CDH11
3.109e-25	-0.2443	11.73	41.11	2.564e-23	0.3639	CDH12	CDH12	CDH12
0.00147	-0.01252	1.786	5.552	0.00975	0.4815	CDH13	CDH13	CDH13
0.2266	0.003715	0.5102	1.18	0.8899	0.4967	CDH15	CDH15	CDH15
3.987e-05	-0.02517	2.041	7.674	0.0003395	0.4722	CDH16	CDH16	CDH16
0.2302	-0.001761	0	0.3661	0.9011	0.4982	CDH17	CDH17	CDH17
2.032e-25	-0.169	5.612	32.08	1.7e-23	0.3733	CDH18	CDH18	CDH18
0.001218	-0.01687	0.7653	3.959	0.008182	0.484	CDH1;LOC138266903	CDH1;LOC138266903	CDH1;LOC138266903
0.02952	-0.008485	0.7653	2.501	0.1525	0.4914	CDH1;LOC138266996	CDH1;LOC138266996	CDH1;LOC138266996
0.01225	-0.008394	0.2551	2.061	0.06879	0.491	CDH1;LOC138267108	CDH1;LOC138267108	CDH1;LOC138267108
0.258	-0.001447	0	0.3254	0.9884	0.4984	CDH1;LOC138267109	CDH1;LOC138267109	CDH1;LOC138267109
0.1765	-0.002563	0.5102	1.288	0.7249	0.4961	CDH1;LOC138267920	CDH1;LOC138267920	CDH1;LOC138267920
0.09548	0.001918	2.806	4.691	0.4306	0.491	CDH1;LOC138268300	CDH1;LOC138268300	CDH1;LOC138268300
0.06952	-0.05646	53.32	77.04	0.3274	0.4734	CDH2	CDH2	CDH2
0.137	-0.001354	0.7653	1.769	0.5867	0.495	CDH20	CDH20	CDH20
0.008955	-0.01144	0.5102	2.637	0.05172	0.4894	CDH22	CDH22	CDH22
0.1113	-0.002226	0.5102	1.498	0.4912	0.4951	CDH23;LOC138300789	CDH23;LOC138300789	CDH23;LOC138300789
0.6198	0.01282	2.041	2.474	1	0.498	CDH23;LOC138301758	CDH23;LOC138301758	CDH23;LOC138301758
0.0607	-0.004545	1.02	2.528	0.2907	0.4925	CDH24	CDH24	CDH24
0.05712	-0.004186	0	0.9151	0.2755	0.4954	CDH26	CDH26	CDH26
0.006222	-0.01083	0.2551	2.352	0.03697	0.4895	CDH26;LOC138303752	CDH26;LOC138303752	CDH26;LOC138303752
8.462e-46	-0.8442	50.26	81.76	6.753e-43	0.2909	CDH4	CDH4	CDH4
0.5942	0.001144	0.5102	0.7457	1	0.4988	CDH5	CDH5	CDH5
0.01001	0.02356	85.46	94.94	0.05732	0.538	CDH6;LOC138268644	CDH6;LOC138268644	CDH6;LOC138268644
0.0004465	-0.01603	0.7653	4.474	0.003227	0.4816	CDH7;LOC138282394	CDH7;LOC138282394	CDH7;LOC138282394
5.168e-08	-0.03855	1.531	9.924	6.394e-07	0.4587	CDH7;LOC138282395	CDH7;LOC138282395	CDH7;LOC138282395
0.0497	-0.007585	0.2551	1.437	0.2435	0.4941	CDH8	CDH8	CDH8
1.098e-05	-0.03077	2.551	9.056	0.0001007	0.4679	CDH9;LOC138269465	CDH9;LOC138269465	CDH9;LOC138269465
0.111	-0.003499	0	0.644	0.4902	0.4968	CDHR1	CDHR1	CDHR1
0.3715	-0.0008896	0	0.2034	1	0.499	CDHR2	CDHR2	CDHR2
0.2302	-0.001642	0	0.3661	0.9011	0.4982	CDHR3	CDHR3	CDHR3
0.497	0.001796	1.276	1.742	1	0.4977	CDHR3;LOC138259603	CDHR3;LOC138259603	CDHR3;LOC138259603
0.6898	-0.0002677	0	0.04067	1	0.4998	CDHR4;LOC138258618	CDHR4;LOC138258618	CDHR4;LOC138258618
0.0543	0.00528	0.5102	0.1356	0.2636	0.5019	CDHR4;LOC138259247	CDHR4;LOC138259247	CDHR4;LOC138259247
1	0	0	0	1	0.5	CDHR4;LOC138259639	CDHR4;LOC138259639	CDHR4;LOC138259639
0.707	0.001994	0.2551	0.3728	1	0.4994	CDHR4;LOC138287161	CDHR4;LOC138287161	CDHR4;LOC138287161
0.4855	-0.0002754	0.2551	0.5084	1	0.4987	CDHR5	CDHR5	CDHR5
0.08661	-0.003379	0.7653	1.993	0.396	0.4939	CDHR5;LOC138288128	CDHR5;LOC138288128	CDHR5;LOC138288128
0.000141	0.02735	23.98	38.67	0.0011	0.4508	CDIN1	CDIN1	CDIN1
0.0006603	-0.005655	9.694	17.23	0.004642	0.467	CDIP1	CDIP1	CDIP1
4.761e-19	-0.1163	13.78	38.13	2.033e-17	0.3855	CDIPT	CDIPT	CDIPT
0.5047	0.04484	11.48	13.39	1	0.4942	CDK1	CDK1	CDK1
0.2323	0.0225	5.867	7.85	0.9084	0.4918	CDK10	CDK10	CDK10
0.658	0.03845	56.63	80.44	1	0.5065	CDK11B;LOC138301017	CDK11B;LOC138301017	CDK11B;LOC138301017
6.055e-06	0.1855	61.22	78.21	5.762e-05	0.5665	CDK12	CDK12	CDK12
0.7163	-0.1285	63.78	91.12	1	0.4946	CDK13	CDK13	CDK13
7.462e-23	-0.302	31.38	63.23	4.744e-21	0.3585	CDK14	CDK14	CDK14
2.148e-16	-0.2104	10.71	30.97	6.911e-15	0.4012	CDK15	CDK15	CDK15
1.609e-15	-0.1351	28.06	57.67	4.726e-14	0.3871	CDK16	CDK16	CDK16
1.348e-27	-0.1703	10.97	41.02	1.479e-25	0.3574	CDK17	CDK17	CDK17
5.39e-25	-0.4214	48.47	87.32	4.279e-23	0.3477	CDK17;LOC138259164	CDK17;LOC138259164	CDK17;LOC138259164
0.2253	-0.001949	0.5102	1.18	0.8868	0.4967	CDK18	CDK18	CDK18
5.333e-34	-0.242	9.694	43.63	1.18e-31	0.3381	CDK19	CDK19	CDK19
0.9272	0.04914	12.24	13.26	1	0.4992	CDK2	CDK2	CDK2
0.03676	-0.003979	4.592	7.524	0.1857	0.486	CDK20	CDK20	CDK20
4.872e-06	-0.003677	14.03	26.91	4.687e-05	0.4475	CDK2AP1	CDK2AP1	CDK2AP1
0.03518	0.002551	4.082	6.969	0.1785	0.4863	CDK2AP2	CDK2AP2	CDK2AP2
0.1274	-0.05574	56.89	81.23	0.5509	0.4776	CDK4	CDK4	CDK4
8.284e-09	-0.06698	34.44	62.85	1.131e-07	0.4172	CDK5	CDK5	CDK5
0.7352	0.007014	2.041	2.332	1	0.4987	CDK5R1	CDK5R1	CDK5R1
0.239	-0.001418	0	0.3525	0.9281	0.4982	CDK5R1;LOC138261665	CDK5R1;LOC138261665	CDK5R1;LOC138261665
1	0	0	0	1	0.5	CDK5R2	CDK5R2	CDK5R2
4.614e-06	-0.003002	18.37	32.73	4.45e-05	0.4438	CDK5RAP1	CDK5RAP1	CDK5RAP1
6.512e-17	-0.1337	30.36	61.71	2.23e-15	0.3803	CDK5RAP2	CDK5RAP2	CDK5RAP2
5.348e-05	-0.01697	4.847	11.75	0.0004468	0.4668	CDK5RAP3	CDK5RAP3	CDK5RAP3
2.691e-17	-0.1609	28.06	58.08	9.563e-16	0.38	CDK6	CDK6	CDK6
0.009832	0.0417	29.59	44.36	0.05639	0.4654	CDK7	CDK7	CDK7
3.192e-07	-0.02315	27.81	49.65	3.589e-06	0.4296	CDK8	CDK8	CDK8
0.0001775	-0.01059	4.592	10.89	0.001365	0.4702	CDK9	CDK9	CDK9
3.492e-25	-0.52	57.4	92.33	2.852e-23	0.3469	CDKAL1	CDKAL1	CDKAL1
0.02128	0.007091	5.867	9.714	0.1136	0.4826	CDKL1	CDKL1	CDKL1
0.003	-0.01683	4.082	8.351	0.01893	0.4791	CDKL1;LOC138259341	CDKL1;LOC138259341	CDKL1;LOC138259341
0.2742	-0.002115	0.7653	1.43	1	0.4967	CDKL2	CDKL2	CDKL2
0.0001128	-0.007673	5.612	12.59	0.0008925	0.4673	CDKL3	CDKL3	CDKL3
1.986e-21	-0.2081	11.99	38.44	1.086e-19	0.3777	CDKL4;LOC138261570	CDKL4;LOC138261570	CDKL4;LOC138261570
1.441e-50	-0.3639	11.99	55.59	2.239e-47	0.2898	CDKL5	CDKL5	CDKL5
0.9258	0.05517	10.71	11.52	1	0.4992	CDKN1A;LOC138300093	CDKN1A;LOC138300093	CDKN1A;LOC138300093
1.895e-08	-0.04072	4.082	14.45	2.481e-07	0.4496	CDKN1B	CDKN1B	CDKN1B
7.432e-08	-0.03269	3.827	13.44	9.015e-07	0.4533	CDKN1B;LOC138287599	CDKN1B;LOC138287599	CDKN1B;LOC138287599
0.6118	0.007038	1.276	1.024	1	0.5013	CDKN1C	CDKN1C	CDKN1C
0.4027	0.01473	2.296	1.756	1	0.5028	CDKN1C;LOC138246357	CDKN1C;LOC138246357	CDKN1C;LOC138246357
0.01143	0.01113	12.24	18.53	0.06468	0.4748	CDKN2AIP	CDKN2AIP	CDKN2AIP
0.05532	0.01445	5.867	9.023	0.268	0.486	CDKN2AIPNL	CDKN2AIPNL	CDKN2AIPNL
0.4205	-0.0003334	0.2551	0.5626	1	0.4985	CDKN2B;LOC138295615	CDKN2B;LOC138295615	CDKN2B;LOC138295615
0.6712	0.00885	1.276	1.559	1	0.4987	CDKN2C	CDKN2C	CDKN2C
0.3912	0.003801	0.5102	0.2779	1	0.5012	CDKN2D	CDKN2D	CDKN2D
0.02016	-0.002893	3.571	6.657	0.1081	0.4853	CDNF	CDNF	CDNF
0.2516	0.002851	0.5102	1.132	0.9686	0.4969	CDO1	CDO1	CDO1
4.687e-05	-0.3044	82.14	95.12	0.0003948	0.4399	CDON	CDON	CDON
6.395e-12	-0.06464	20.66	43.28	1.262e-10	0.4085	CDPF1	CDPF1	CDPF1
0.002714	0.02614	21.94	33.6	0.01724	0.4629	CDR2	CDR2	CDR2
9.413e-05	0.006505	15.56	27	0.0007561	0.4551	CDR2L	CDR2L	CDR2L
1.457e-20	-0.2038	34.69	71.69	7.245e-19	0.3644	CDS1	CDS1	CDS1
4.488e-07	-0.02088	17.86	33.61	4.941e-06	0.4375	CDS2	CDS2	CDS2
0.9339	0.01754	4.082	4.291	1	0.4996	CDT1;LOC138267812	CDT1;LOC138267812	CDT1;LOC138267812
0.5242	0.001225	0.7653	1.112	1	0.4983	CDT1;LOC138267953	CDT1;LOC138267953	CDT1;LOC138267953
0.004651	0.02456	36.48	55.2	0.02835	0.4602	CDV3	CDV3	CDV3
0.7445	-0.000169	0	0.02711	1	0.4999	CDX1	CDX1	CDX1
1	0	0	0	1	0.5	CDX2	CDX2	CDX2
0.5887	-0.0002937	0	0.07457	1	0.4996	CDX4	CDX4	CDX4
1	0	0	0	1	0.5	CDX4;LOC138261589	CDX4;LOC138261589	CDX4;LOC138261589
6.873e-08	-0.03433	11.22	24.48	8.371e-07	0.4402	CDX4;LOC138303536	CDX4;LOC138303536	CDX4;LOC138303536
2.05e-13	-0.1688	36.99	69.72	4.753e-12	0.3931	CDYL	CDYL	CDYL
1.856e-08	-0.0277	6.888	19.03	2.433e-07	0.4435	CDYL2	CDYL2	CDYL2
0.3966	-0.0007185	0	0.183	1	0.4991	CEACAM16;LOC138246665	CEACAM16;LOC138246665	CEACAM16;LOC138246665
0.5318	-0.0005141	0.2551	0.4745	1	0.4989	CEACAM16;LOC138246667	CEACAM16;LOC138246667	CEACAM16;LOC138246667
0.6759	0.006981	0.5102	0.3796	1	0.5007	CEACAM16;LOC138246670	CEACAM16;LOC138246670	CEACAM16;LOC138246670
0.2097	-0.001819	0	0.3999	0.8348	0.498	CEACAM16;LOC138246673	CEACAM16;LOC138246673	CEACAM16;LOC138246673
0.1033	-0.001304	0.7653	1.905	0.4612	0.4943	CEACAM1;LOC138246676	CEACAM1;LOC138246676	CEACAM1;LOC138246676
0.9305	0.004241	0.7653	0.7321	1	0.5002	CEACAM21;LOC138246674	CEACAM21;LOC138246674	CEACAM21;LOC138246674
0.3796	-0.000898	0	0.1966	1	0.499	CEACAM21;LOC138247106	CEACAM21;LOC138247106	CEACAM21;LOC138247106
0.5142	-0.0004675	0	0.1085	1	0.4995	CEACAM21;LOC138247468	CEACAM21;LOC138247468	CEACAM21;LOC138247468
0.1275	-0.001942	0.5102	1.437	0.5513	0.4954	CEACAM4;LOC138246679	CEACAM4;LOC138246679	CEACAM4;LOC138246679
0.0478	-0.004388	0	0.9897	0.2352	0.4951	CEACAM5;LOC138246666	CEACAM5;LOC138246666	CEACAM5;LOC138246666
0.6248	0.004786	0.5102	0.7253	1	0.4989	CEACAM5;LOC138246671	CEACAM5;LOC138246671	CEACAM5;LOC138246671
0.2859	-0.00153	0.5102	1.071	1	0.4972	CEACAM6;LOC138246668	CEACAM6;LOC138246668	CEACAM6;LOC138246668
0.4548	-0.0009097	0	0.1424	1	0.4993	CEACAM6;LOC138246675	CEACAM6;LOC138246675	CEACAM6;LOC138246675
3.803e-07	0.002922	20.66	37.76	4.229e-06	0.4349	CEACAM6;LOC138246677	CEACAM6;LOC138246677	CEACAM6;LOC138246677
0.5255	0.006617	0.5102	0.3254	1	0.5009	CEBPA	CEBPA	CEBPA
0.0005184	-0.0133	3.061	7.951	0.003707	0.4761	CEBPB	CEBPB	CEBPB
7.551e-09	-0.05397	5.612	17.1	1.036e-07	0.4444	CEBPD	CEBPD	CEBPD
0.3081	-0.001354	0	0.2644	1	0.4987	CEBPE	CEBPE	CEBPE
5.662e-06	-0.01335	5.102	13.5	5.408e-05	0.4604	CEBPG	CEBPG	CEBPG
0.0003722	-0.009812	4.592	10.39	0.002727	0.4723	CEBPZ	CEBPZ	CEBPZ
0.06619	0.09765	60.71	76.04	0.3135	0.5269	CECR2	CECR2	CECR2
0.0003044	0.007834	1.276	0.2711	0.002259	0.505	CEL	CEL	CEL
1	0	0	0	1	0.5	CEL;LOC138247110	CEL;LOC138247110	CEL;LOC138247110
1	0	0	0	1	0.5	CEL;LOC138285942	CEL;LOC138285942	CEL;LOC138285942
0.157	-0.001841	0	0.5084	0.6577	0.4975	CEL;LOC138301467	CEL;LOC138301467	CEL;LOC138301467
0.4772	-0.000724	0	0.1288	1	0.4994	CELA1;LOC138261752	CELA1;LOC138261752	CELA1;LOC138261752
0.2845	-0.001035	0	0.2915	1	0.4985	CELA1;LOC138261753	CELA1;LOC138261753	CELA1;LOC138261753
0.4055	-0.0006618	0	0.1762	1	0.4991	CELA1;LOC138261754	CELA1;LOC138261754	CELA1;LOC138261754
1	0	0	0	1	0.5	CELA1;LOC138292341	CELA1;LOC138292341	CELA1;LOC138292341
1	0	0	0	1	0.5	CELA1;LOC138293789	CELA1;LOC138293789	CELA1;LOC138293789
0.9632	0.002063	0.2551	0.244	1	0.5001	CELA2A;LOC138300649	CELA2A;LOC138300649	CELA2A;LOC138300649
0.7134	0.001737	0.2551	0.1762	1	0.5004	CELA2A;LOC138300866	CELA2A;LOC138300866	CELA2A;LOC138300866
0.8708	-1.597e-05	0	0.006779	1	0.5	CELA3B;LOC138300536	CELA3B;LOC138300536	CELA3B;LOC138300536
0.8708	-3.899e-05	0	0.006779	1	0.5	CELA3B;LOC138300537	CELA3B;LOC138300537	CELA3B;LOC138300537
0.1663	-0.03283	58.67	83.88	0.6899	0.4796	CELF1	CELF1	CELF1
1.365e-10	-0.2951	55.36	86.36	2.302e-09	0.4053	CELF2	CELF2	CELF2
0.03235	0.01465	11.73	17.03	0.1655	0.4794	CELF3	CELF3	CELF3
0.01365	-0.008728	1.786	4.386	0.07598	0.4872	CELF4	CELF4	CELF4
0.1614	-9.37e-05	0.7653	1.695	0.6731	0.4954	CELF5	CELF5	CELF5
0.4081	0.01463	2.296	3.078	1	0.4964	CELF6	CELF6	CELF6
8.873e-16	-0.1175	23.47	50.99	2.686e-14	0.3887	CELSR1	CELSR1	CELSR1
1.247e-27	-0.178	12.76	44.47	1.374e-25	0.3542	CELSR2	CELSR2	CELSR2
0.3817	-0.0003544	0.5102	0.9422	1	0.4978	CELSR2;LOC138295834	CELSR2;LOC138295834	CELSR2;LOC138295834
0.0002946	-0.01052	7.908	15.2	0.002193	0.4668	CELSR3	CELSR3	CELSR3
0.01191	-0.00236	7.143	11.62	0.06713	0.4794	CEMIP	CEMIP	CEMIP
1.885e-08	-0.109	40.05	68.38	2.469e-07	0.4184	CEMIP2	CEMIP2	CEMIP2
0.266	0.006609	1.786	2.752	1	0.4954	CEMIP2;LOC138284333	CEMIP2;LOC138284333	CEMIP2;LOC138284333
0.003736	0.006498	8.673	14.66	0.02319	0.4738	CENATAC	CENATAC	CENATAC
0.002272	0.08963	11.99	8.141	0.01461	0.5215	CENPA	CENPA	CENPA
2.741e-11	-0.1385	42.35	74.66	5.057e-10	0.4025	CENPC	CENPC	CENPC
1.302e-09	0.3428	51.79	43.79	1.969e-08	0.5814	CENPE	CENPE	CENPE
7.682e-05	0.2087	30.36	24.74	0.0006251	0.5443	CENPF	CENPF	CENPF
1.696e-11	-0.05643	10.71	28.07	3.2e-10	0.4217	CENPF;LOC138259404	CENPF;LOC138259404	CENPF;LOC138259404
6.619e-12	-0.0611	22.45	46.01	1.303e-10	0.4072	CENPH	CENPH	CENPH
0.1683	0.007396	2.551	3.986	0.6976	0.4931	CENPH;LOC138297291	CENPH;LOC138297291	CENPH;LOC138297291
0.0003516	0.006301	14.54	24.08	0.002589	0.4606	CENPI	CENPI	CENPI
4.019e-06	-0.009197	27.55	46.81	3.901e-05	0.4374	CENPJ	CENPJ	CENPJ
0.4055	-0.0008961	0	0.1762	1	0.4991	CENPJ;LOC138295908	CENPJ;LOC138295908	CENPJ;LOC138295908
0.003318	0.01523	10.2	16.98	0.02077	0.4717	CENPK	CENPK	CENPK
0.4923	0.0297	5.612	6.765	1	0.4956	CENPL	CENPL	CENPL
0.00282	0.002859	4.082	8.555	0.01786	0.4787	CENPM	CENPM	CENPM
0.287	0.06282	29.34	37.75	1	0.4863	CENPN	CENPN	CENPN
0.5484	0.04016	14.54	16.97	1	0.4942	CENPO	CENPO	CENPO
0.258	-0.001598	0.2551	0.7524	0.9884	0.4975	CENPP	CENPP	CENPP
0.0006165	0.009605	10.46	18.51	0.004357	0.4659	CENPQ	CENPQ	CENPQ
0.5425	0.001978	0.2551	0.4677	1	0.4989	CENPS;LOC138301096	CENPS;LOC138301096	CENPS;LOC138301096
0.1313	0.08039	37.76	53.46	0.5655	0.4789	CENPS;LOC138301098	CENPS;LOC138301098	CENPS;LOC138301098
5.393e-06	-0.02632	35.46	58.91	5.164e-05	0.4353	CENPT	CENPT	CENPT
2.712e-11	-0.03836	18.88	40.48	5.008e-10	0.4129	CENPU	CENPU	CENPU
0.001612	0.006956	10.71	17.94	0.01063	0.469	CENPV	CENPV	CENPV
4.727e-20	-0.1277	21.94	52.61	2.248e-18	0.3723	CEP104	CEP104	CEP104
3.216e-14	-0.2925	47.96	83.23	8.11e-13	0.3882	CEP112	CEP112	CEP112
0.1003	0.04235	13.52	18.42	0.4493	0.4836	CEP120	CEP120	CEP120
0.6594	0.01585	1.786	2.149	1	0.4984	CEP126	CEP126	CEP126
1.662e-13	-0.09111	22.7	47.43	3.887e-12	0.3996	CEP128	CEP128	CEP128
1.319e-06	0.002372	31.12	54.64	1.368e-05	0.4321	CEP131	CEP131	CEP131
0.283	0.07074	19.13	24.35	1	0.4881	CEP135	CEP135	CEP135
0.1005	0.01015	7.653	10.55	0.4501	0.4871	CEP15	CEP15	CEP15
0.07089	0.1463	25	24.97	0.3333	0.5203	CEP152	CEP152	CEP152
3.705e-13	-0.05401	16.07	38.18	8.338e-12	0.4066	CEP162	CEP162	CEP162
1.387e-21	-0.162	23.47	56.05	7.741e-20	0.3655	CEP164	CEP164	CEP164
2.045e-19	-0.2236	38.52	72.68	9.027e-18	0.3684	CEP170	CEP170	CEP170
1.301e-23	-0.1585	17.35	48.37	9.019e-22	0.3631	CEP170B	CEP170B	CEP170B
9.744e-15	-0.08078	9.694	29.25	2.617e-13	0.4086	CEP19	CEP19	CEP19
1.427e-13	-0.2367	47.7	81.34	3.354e-12	0.3912	CEP192	CEP192	CEP192
0.05588	0.02261	10.71	15.2	0.2703	0.4824	CEP20	CEP20	CEP20
0.003984	0.03529	18.88	29.04	0.02459	0.466	CEP250;LOC138303688	CEP250;LOC138303688	CEP250;LOC138303688
7.566e-05	-0.06333	45.66	75.95	0.0006164	0.442	CEP290	CEP290	CEP290
0.0002349	0.01918	21.43	34.5	0.001775	0.4541	CEP295	CEP295	CEP295
1.417e-11	-0.206	48.47	82.88	2.701e-10	0.4005	CEP350	CEP350	CEP350
0.6617	0.009254	4.337	4.955	1	0.4976	CEP41	CEP41	CEP41
2.675e-14	-0.08327	24.49	51.55	6.811e-13	0.3944	CEP43	CEP43	CEP43
0.0006015	0.008363	13.52	22.8	0.004253	0.4629	CEP44	CEP44	CEP44
0.1385	0.08227	14.29	12.73	0.5927	0.5127	CEP55	CEP55	CEP55
5.455e-05	0.01298	18.62	32.04	0.0004549	0.4508	CEP57	CEP57	CEP57
0.01372	0.005256	4.337	8.006	0.07634	0.483	CEP57L1	CEP57L1	CEP57L1
3.914e-07	-0.01933	29.08	51.03	4.341e-06	0.4298	CEP63	CEP63	CEP63
0.1052	0.0746	18.11	24.46	0.4683	0.482	CEP68	CEP68	CEP68
0.8708	-2.213e-05	0	0.006779	1	0.5	CEP68;LOC138260094	CEP68;LOC138260094	CEP68;LOC138260094
1.696e-05	-0.005879	28.06	46.42	0.000152	0.4417	CEP70	CEP70	CEP70
0.2199	0.06097	15.82	20.38	0.8691	0.4873	CEP76	CEP76	CEP76
1.305e-11	-0.08109	25.26	50.22	2.493e-10	0.4066	CEP78	CEP78	CEP78
0.5901	0.08077	16.58	19.99	1	0.4945	CEP83	CEP83	CEP83
6.741e-05	0.0217	24.74	41.59	0.0005533	0.4475	CEP85	CEP85	CEP85
5.684e-13	-0.08921	27.3	55.08	1.262e-11	0.3987	CEP85L	CEP85L	CEP85L
5.015e-09	-0.02619	24.23	46.31	7.02e-08	0.4208	CEP89	CEP89	CEP89
0.1434	0.01704	48.98	72.87	0.6098	0.4786	CEP95	CEP95	CEP95
0.2262	-0.0008422	0.5102	1.173	0.8888	0.4967	CEP97	CEP97	CEP97
2.075e-06	-0.06108	42.09	70.56	2.096e-05	0.4309	CEPT1	CEPT1	CEPT1
0.7445	-0.0001288	0	0.02711	1	0.4999	CER1	CER1	CER1
1.97e-08	-0.02477	13.27	28.73	2.571e-07	0.4341	CERCAM	CERCAM	CERCAM
2.247e-08	-0.04473	27.3	49.18	2.912e-07	0.4232	CERK	CERK	CERK
0.9184	0.003459	0.2551	0.2305	1	0.5001	CERK;LOC138260858	CERK;LOC138260858	CERK;LOC138260858
2.629e-10	-0.05035	5.612	19.06	4.294e-09	0.4365	CERKL	CERKL	CERKL
0.5716	-0.0009444	0.7653	1.064	1	0.4985	CERS1	CERS1	CERS1
0.01708	-0.008564	0.2551	1.905	0.09291	0.4917	CERS2	CERS2	CERS2
0.006381	0.0182	9.694	15.71	0.03784	0.4746	CERS2;LOC138267580	CERS2;LOC138267580	CERS2;LOC138267580
0.4635	0.0286	52.04	76.6	1	0.4892	CERS3	CERS3	CERS3
5.987e-24	-0.4222	53.32	88.84	4.338e-22	0.351	CERS5	CERS5	CERS5
8.455e-29	-0.1776	9.694	40.44	1.069e-26	0.3547	CERS6	CERS6	CERS6
4.822e-28	-0.2802	35.46	73.83	5.541e-26	0.3394	CERT1	CERT1	CERT1
0.02652	-0.006253	0	1.241	0.1386	0.4938	CES1;LOC138283686	CES1;LOC138283686	CES1;LOC138283686
0.4189	-0.001887	0.2551	0.5626	1	0.4985	CES2;LOC138267772	CES2;LOC138267772	CES2;LOC138267772
0.3966	-0.001005	0	0.183	1	0.4991	CES2;LOC138267774	CES2;LOC138267774	CES2;LOC138267774
0.2302	-0.001852	0	0.3661	0.9011	0.4982	CES2;LOC138267775	CES2;LOC138267775	CES2;LOC138267775
0.04839	-0.007091	0.5102	1.871	0.2379	0.4932	CES2;LOC138267779	CES2;LOC138267779	CES2;LOC138267779
0.1551	-0.004579	0.5102	1.342	0.6513	0.4958	CES2;LOC138267781	CES2;LOC138267781	CES2;LOC138267781
0.06819	-0.006914	0.2551	1.302	0.322	0.4948	CES2;LOC138267784	CES2;LOC138267784	CES2;LOC138267784
0.7949	0.0005527	0.2551	0.3322	1	0.4996	CES5A;LOC138262216	CES5A;LOC138262216	CES5A;LOC138262216
0.04203	-0.006216	0.5102	1.932	0.2096	0.4929	CES5A;LOC138262283	CES5A;LOC138262283	CES5A;LOC138262283
0.0004976	0.007071	6.378	12.95	0.003569	0.4702	CETN2	CETN2	CETN2
0.5722	-0.0003838	0	0.08134	1	0.4996	CETN2;LOC138300728	CETN2;LOC138300728	CETN2;LOC138300728
0.2161	0.01411	3.571	5.077	0.8562	0.4931	CETN2;LOC138301993	CETN2;LOC138301993	CETN2;LOC138301993
0.0001041	-0.0009353	7.653	15.62	0.0008289	0.464	CETN3	CETN3	CETN3
0.4548	-0.0006018	0	0.1424	1	0.4993	CETP	CETP	CETP
0.2912	-0.001446	0.5102	1.064	1	0.4972	CFAP100	CFAP100	CFAP100
0.388	-0.0009215	0	0.1898	1	0.4991	CFAP107	CFAP107	CFAP107
0.00373	0.001986	5.612	10.57	0.02316	0.4773	CFAP119	CFAP119	CFAP119
0.4059	0.0004441	0.2551	0.5762	1	0.4984	CFAP126	CFAP126	CFAP126
0.1651	0.00432	1.786	3.044	0.686	0.4939	CFAP141	CFAP141	CFAP141
0.3988	0.00101	0.2551	0.583	1	0.4984	CFAP144	CFAP144	CFAP144
0.1505	0.01693	2.551	1.64	0.6355	0.5047	CFAP157	CFAP157	CFAP157
0.1376	-0.004558	0.7653	1.762	0.5889	0.495	CFAP161	CFAP161	CFAP161
0.8179	-6.887e-05	0	0.01356	1	0.4999	CFAP184	CFAP184	CFAP184
0.06837	-0.003759	0	0.8406	0.3226	0.4958	CFAP20	CFAP20	CFAP20
0.02657	0.00466	4.592	7.816	0.1388	0.4848	CFAP206	CFAP206	CFAP206
0.01707	0.01408	3.316	6.474	0.09287	0.4851	CFAP20;LOC138282999	CFAP20;LOC138282999	CFAP20;LOC138282999
2.419e-07	-0.037	2.806	11.18	2.757e-06	0.4586	CFAP20DC	CFAP20DC	CFAP20DC
0.0005987	-0.01009	5.102	10.87	0.004234	0.4728	CFAP210	CFAP210	CFAP210
0.003004	-0.005913	3.316	7.457	0.01895	0.4802	CFAP221	CFAP221	CFAP221
0.01365	-0.00305	1.276	3.674	0.07598	0.4882	CFAP251	CFAP251	CFAP251
0.5578	0.0003738	0.7653	1.078	1	0.4985	CFAP263	CFAP263	CFAP263
0.5647	0.008736	2.551	2.142	1	0.5021	CFAP276	CFAP276	CFAP276
0.00275	-0.00749	3.061	7.104	0.01745	0.4804	CFAP298	CFAP298	CFAP298
0.03785	-0.003363	2.296	4.549	0.1905	0.489	CFAP299	CFAP299	CFAP299
0.03748	-0.001232	0.5102	1.993	0.1888	0.4926	CFAP300	CFAP300	CFAP300
0.01433	-0.004411	0.5102	2.434	0.07928	0.4904	CFAP337;LOC138245864	CFAP337;LOC138245864	CFAP337;LOC138245864
0.3172	-0.00101	0.2551	0.6711	1	0.4979	CFAP337;LOC138248527	CFAP337;LOC138248527	CFAP337;LOC138248527
0.0005038	0.003659	5.357	11.43	0.003609	0.4718	CFAP337;LOC138301837	CFAP337;LOC138301837	CFAP337;LOC138301837
1.004e-07	-0.03647	12.5	26.29	1.198e-06	0.4394	CFAP36	CFAP36	CFAP36
0.1748	-0.002537	0	0.4677	0.7184	0.4977	CFAP410	CFAP410	CFAP410
0.003542	-0.00726	4.337	8.758	0.02207	0.479	CFAP418	CFAP418	CFAP418
0.03069	-0.001382	2.806	5.389	0.1577	0.4876	CFAP43	CFAP43	CFAP43
0.09893	0.001753	2.551	4.325	0.444	0.4915	CFAP44	CFAP44	CFAP44
0.06539	0.003768	2.551	4.603	0.3102	0.4902	CFAP45	CFAP45	CFAP45
2.055e-24	-0.2008	5.867	31.01	1.564e-22	0.3774	CFAP46	CFAP46	CFAP46
4.821e-18	-0.1896	29.08	59.99	1.852e-16	0.3765	CFAP47	CFAP47	CFAP47
0.2856	0.007481	2.551	1.83	1	0.5037	CFAP52	CFAP52	CFAP52
0.5855	0.004892	1.786	2.217	1	0.498	CFAP53	CFAP53	CFAP53
0.000839	-0.01008	1.786	5.816	0.005784	0.4802	CFAP54	CFAP54	CFAP54
0.8793	0.03938	11.73	12.86	1	0.4987	CFAP57	CFAP57	CFAP57
0.04751	-0.004454	0.5102	1.884	0.2338	0.4932	CFAP58	CFAP58	CFAP58
2.136e-19	-0.1193	12.76	37.88	9.419e-18	0.3846	CFAP61	CFAP61	CFAP61
0.02188	-0.007491	0.7653	2.637	0.1165	0.4907	CFAP65	CFAP65	CFAP65
0.9848	0.005271	1.276	1.295	1	0.4999	CFAP68	CFAP68	CFAP68
1.613e-06	-0.03459	6.633	16.19	1.654e-05	0.4548	CFAP69	CFAP69	CFAP69
8.238e-05	-0.01602	4.082	10.51	0.0006673	0.4693	CFAP70	CFAP70	CFAP70
0.1438	-0.002347	0	0.5423	0.6109	0.4973	CFAP73	CFAP73	CFAP73
0.002042	-0.006204	2.551	6.514	0.01323	0.4807	CFAP74	CFAP74	CFAP74
0.4477	0.04351	10.71	10.13	1	0.5059	CFAP77	CFAP77	CFAP77
0.1748	-0.00228	0	0.4677	0.7184	0.4977	CFAP90	CFAP90	CFAP90
0.415	0.01587	4.592	5.694	1	0.4952	CFAP91	CFAP91	CFAP91
0.3715	-0.0007918	0	0.2034	1	0.499	CFAP92	CFAP92	CFAP92
0.102	-0.0031	0	0.6779	0.4558	0.4966	CFAP95	CFAP95	CFAP95
0.8356	0.02078	4.337	4.237	1	0.5011	CFAP96	CFAP96	CFAP96
2.345e-14	-0.08567	21.43	46.58	6.032e-13	0.3966	CFAP97	CFAP97	CFAP97
0.868	0.0005853	0.5102	0.5762	1	0.4997	CFAP97D1;LOC138301512	CFAP97D1;LOC138301512	CFAP97D1;LOC138301512
0.01087	-0.008976	0.7653	2.969	0.06176	0.489	CFAP97D2	CFAP97D2	CFAP97D2
0.03127	-0.006871	2.296	4.657	0.1605	0.4885	CFAP99	CFAP99	CFAP99
3.059e-22	-0.261	19.39	48.99	1.819e-20	0.367	CFB;LOC138299143	CFB;LOC138299143	CFB;LOC138299143
0.3486	-0.001202	0	0.2237	1	0.4989	CFB;LOC138299144	CFB;LOC138299144	CFB;LOC138299144
0.03106	-0.006554	0	1.173	0.1595	0.4941	CFB;LOC138299145	CFB;LOC138299145	CFB;LOC138299145
1	0	0	0	1	0.5	CFC1;LOC138287338	CFC1;LOC138287338	CFC1;LOC138287338
0.4601	0.000464	0.2551	0.5287	1	0.4986	CFC1B;LOC138287320	CFC1B;LOC138287320	CFC1B;LOC138287320
0.9632	0.001747	0.5102	0.4948	1	0.5001	CFD;LOC138267715	CFD;LOC138267715	CFD;LOC138267715
0.008905	-0.006707	1.786	4.589	0.05147	0.4861	CFDP1	CFDP1	CFDP1
0.4485	0.006723	0.7653	1.193	1	0.4979	CFH;LOC138290833	CFH;LOC138290833	CFH;LOC138290833
2.168e-06	-0.0356	2.296	9.47	2.185e-05	0.4648	CFH;LOC138293099	CFH;LOC138293099	CFH;LOC138293099
0.1179	-0.004211	0.2551	1.071	0.5162	0.4959	CFI	CFI	CFI
0.7156	-0.0001322	0	0.03389	1	0.4998	CFL1;LOC138259907	CFL1;LOC138259907	CFL1;LOC138259907
0.01808	-0.007947	1.02	3.125	0.09786	0.4896	CFL2	CFL2	CFL2
7.146e-05	-0.008189	24.74	39.57	0.0005847	0.4483	CFL2;LOC138259906	CFL2;LOC138259906	CFL2;LOC138259906
0.0005738	0.014	15.05	24.93	0.004068	0.4615	CFL2;LOC138259908	CFL2;LOC138259908	CFL2;LOC138259908
2.707e-18	-0.1328	18.88	46.05	1.067e-16	0.3821	CFLAR	CFLAR	CFLAR
0.5277	-0.0004563	0	0.1017	1	0.4995	CFP	CFP	CFP
0.2645	-0.002175	0.5102	1.105	1	0.497	CFTR	CFTR	CFTR
1	0	0	0	1	0.5	CGA	CGA	CGA
0.0562	-0.005165	0	0.9219	0.2716	0.4954	CGAS	CGAS	CGAS
0.113	0.01195	3.571	5.552	0.4978	0.4908	CGGBP1	CGGBP1	CGGBP1
0.0161	0.03257	20.15	28.97	0.0881	0.4716	CGN	CGN	CGN
1.032e-14	-0.1124	24.23	51.72	2.761e-13	0.3927	CGNL1	CGNL1	CGNL1
0.0001241	-0.007645	14.8	25.58	0.0009767	0.4567	CGREF1	CGREF1	CGREF1
0.001463	0.005464	10.2	17.38	0.009703	0.4691	CGRRF1	CGRRF1	CGRRF1
0.6861	0.0002786	0.2551	0.1695	1	0.5004	CH25H	CH25H	CH25H
1	0	0	0	1	0.5	CH25H;LOC138283192	CH25H;LOC138283192	CH25H;LOC138283192
0.4055	-0.0007851	0	0.1762	1	0.4991	CH25H;LOC138284011	CH25H;LOC138284011	CH25H;LOC138284011
0.5277	-0.000488	0	0.1017	1	0.4995	CHAC1	CHAC1	CHAC1
4.75e-06	-0.009749	11.99	23.66	4.576e-05	0.4499	CHAC2	CHAC2	CHAC2
0.05165	-0.005122	0.5102	1.844	0.2518	0.4934	CHAD	CHAD	CHAD
0.2735	-0.001367	0	0.305	1	0.4985	CHAD;LOC138292579	CHAD;LOC138292579	CHAD;LOC138292579
0.3144	-0.00143	0	0.2576	1	0.4987	CHADL	CHADL	CHADL
1.558e-16	0.3691	46.43	34	5.087e-15	0.6032	CHAF1A	CHAF1A	CHAF1A
0.3976	0.1412	38.01	45.36	1	0.5114	CHAF1B	CHAF1B	CHAF1B
0.02303	0.007222	6.888	11	0.122	0.4818	CHAMP1	CHAMP1	CHAMP1
0.5156	0.0349	4.082	4.962	1	0.4964	CHAT	CHAT	CHAT
0.02829	0.05833	26.53	38.25	0.1467	0.4717	CHCHD1	CHCHD1	CHCHD1
0.1869	0.01341	5.867	7.951	0.7603	0.4909	CHCHD10	CHCHD10	CHCHD10
0.0007696	0.02342	14.8	24.65	0.005354	0.4626	CHCHD2	CHCHD2	CHCHD2
1.549e-19	-0.2194	34.95	71.1	6.958e-18	0.3682	CHCHD3	CHCHD3	CHCHD3
0.2598	0.05209	18.37	23.49	0.9944	0.4877	CHCHD4	CHCHD4	CHCHD4
0.0823	-0.001993	1.786	3.423	0.3787	0.492	CHCHD5	CHCHD5	CHCHD5
2.834e-07	-0.02263	29.59	51.1	3.206e-06	0.4289	CHCHD6	CHCHD6	CHCHD6
9.433e-07	-0.03361	34.95	60.25	9.991e-06	0.43	CHCHD7	CHCHD7	CHCHD7
0.5277	-0.0005387	0	0.1017	1	0.4995	CHCT1	CHCT1	CHCT1
6.043e-05	-0.2442	66.84	93.15	0.0005001	0.4408	CHD1	CHD1	CHD1
4.252e-13	-0.07943	23.98	49.59	9.522e-12	0.4003	CHD1L	CHD1L	CHD1L
4.984e-23	-0.5192	69.9	94.03	3.245e-21	0.354	CHD2	CHD2	CHD2
3.525e-21	-0.1697	19.64	50.35	1.881e-19	0.3697	CHD3	CHD3	CHD3
0.3736	0.1292	51.02	67.99	1	0.5129	CHD4	CHD4	CHD4
2.161e-15	-0.1133	8.673	28.36	6.285e-14	0.4074	CHD5	CHD5	CHD5
0.04886	-0.2374	70.66	94.27	0.2399	0.4709	CHD7	CHD7	CHD7
0.0004325	-0.1982	62.5	90.18	0.003132	0.448	CHD8	CHD8	CHD8
4.681e-24	-0.4803	67.86	94.52	3.421e-22	0.3506	CHD9	CHD9	CHD9
0.04036	-0.005043	2.551	4.833	0.202	0.4888	CHDH	CHDH	CHDH
0.9312	0.04989	10.97	11.92	1	0.4993	CHEK1	CHEK1	CHEK1
0.05881	0.02738	11.73	16.65	0.2827	0.4819	CHEK2	CHEK2	CHEK2
5.362e-06	-0.008856	25.77	44.12	5.135e-05	0.4391	CHERP	CHERP	CHERP
1.83e-13	-0.06672	19.39	43.82	4.267e-12	0.4017	CHFR	CHFR	CHFR
0.2845	-0.001398	0	0.2915	1	0.4985	CHGA	CHGA	CHGA
0.2634	0.003298	1.531	2.427	1	0.4956	CHGB	CHGB	CHGB
0.7445	-0.0001226	0	0.02711	1	0.4999	CHIA;LOC138299828	CHIA;LOC138299828	CHIA;LOC138299828
0.1295	-0.002914	0	0.583	0.5589	0.4971	CHIA;LOC138299829	CHIA;LOC138299829	CHIA;LOC138299829
0.7778	-0.0001184	0	0.02034	1	0.4999	CHIA;LOC138299830	CHIA;LOC138299830	CHIA;LOC138299830
0.8179	-5.677e-05	0	0.01356	1	0.4999	CHIA;LOC138299831	CHIA;LOC138299831	CHIA;LOC138299831
0.3081	-0.001199	0	0.2644	1	0.4987	CHIA;LOC138301608	CHIA;LOC138301608	CHIA;LOC138301608
0.6898	-0.0001547	0	0.04067	1	0.4998	CHIA;LOC138301958	CHIA;LOC138301958	CHIA;LOC138301958
1	0	0	0	1	0.5	CHIA;LOC138301960	CHIA;LOC138301960	CHIA;LOC138301960
1	0	0	0	1	0.5	CHIA;LOC138301961	CHIA;LOC138301961	CHIA;LOC138301961
1	0	0	0	1	0.5	CHIA;LOC138301962	CHIA;LOC138301962	CHIA;LOC138301962
1	0	0	0	1	0.5	CHIA;LOC138301963	CHIA;LOC138301963	CHIA;LOC138301963
0.8708	-5.292e-05	0	0.006779	1	0.5	CHIA;LOC138301964	CHIA;LOC138301964	CHIA;LOC138301964
2.549e-05	0.002178	29.34	49.18	0.0002223	0.4422	CHIC1	CHIC1	CHIC1
8.765e-09	-0.04217	23.72	44.41	1.195e-07	0.4229	CHIC2	CHIC2	CHIC2
8.768e-28	-0.2363	19.9	53.84	9.826e-26	0.3472	CHID1	CHID1	CHID1
0.879	0.002743	0.2551	0.2983	1	0.4998	CHIT1;LOC138299833	CHIT1;LOC138299833	CHIT1;LOC138299833
0.6248	-0.0002609	0	0.06101	1	0.4997	CHIT1;LOC138299835	CHIT1;LOC138299835	CHIT1;LOC138299835
0.2269	0.007148	7.908	10.12	0.8912	0.4907	CHIT1;LOC138299837	CHIT1;LOC138299837	CHIT1;LOC138299837
4.086e-25	-0.5445	58.93	90.68	3.292e-23	0.3471	CHKA	CHKA	CHKA
0.1183	0.06352	25.26	33.89	0.5175	0.4806	CHKB	CHKB	CHKB
2.183e-05	-0.02022	0.2551	4.908	0.0001925	0.4768	CHL1	CHL1	CHL1
4.55e-20	-0.1505	27.81	60.46	2.166e-18	0.369	CHM	CHM	CHM
1.857e-05	-0.01322	9.439	18.89	0.0001656	0.457	CHMP1A	CHMP1A	CHMP1A
5.511e-05	-0.002562	9.694	18.89	0.0004591	0.4595	CHMP1B	CHMP1B	CHMP1B
1.257e-10	-0.03186	19.39	40.2	2.129e-09	0.4161	CHMP2A	CHMP2A	CHMP2A
0.003399	0.01103	9.949	16.42	0.02125	0.4722	CHMP2B	CHMP2B	CHMP2B
4.002e-06	-0.02105	8.673	18.78	3.885e-05	0.4538	CHMP4A	CHMP4A	CHMP4A
3.476e-17	-0.1735	35.2	69.98	1.219e-15	0.3773	CHMP4B	CHMP4B	CHMP4B
0.03527	-0.006979	0	1.118	0.1789	0.4944	CHMP4C	CHMP4C	CHMP4C
7.258e-06	-0.00831	10.2	20.91	6.826e-05	0.4531	CHMP5	CHMP5	CHMP5
8.892e-05	0.02111	17.35	29.68	0.0007165	0.4534	CHMP6	CHMP6	CHMP6
0.0002013	0.00684	18.11	30.14	0.001535	0.4556	CHMP7	CHMP7	CHMP7
7.45e-15	-0.08567	16.33	40.16	2.022e-13	0.3986	CHN1	CHN1	CHN1
0.1555	-0.002566	0.5102	1.342	0.6526	0.4959	CHN1;LOC138292426	CHN1;LOC138292426	CHN1;LOC138292426
2.38e-14	-0.2119	39.8	70.59	6.099e-13	0.3889	CHN2	CHN2	CHN2
0.157	-0.002562	0	0.5084	0.6577	0.4975	CHODL	CHODL	CHODL
1.049e-06	-0.01361	8.673	19.79	1.101e-05	0.4501	CHORDC1	CHORDC1	CHORDC1
1.432e-05	-0.002661	14.8	27.37	0.0001296	0.4499	CHP1	CHP1	CHP1
8.262e-07	-0.02948	1.531	8.643	8.808e-06	0.4649	CHP2	CHP2	CHP2
2.915e-07	-0.0126	11.73	24.77	3.295e-06	0.4429	CHPF	CHPF	CHPF
1.228e-17	-0.1883	34.69	69.62	4.516e-16	0.3756	CHPT1	CHPT1	CHPT1
0.2471	0.01112	4.082	5.579	0.9543	0.4932	CHRAC1	CHRAC1	CHRAC1
0.4317	0.001447	0.5102	0.2915	1	0.5011	CHRD	CHRD	CHRD
9.729e-08	-0.05685	7.908	19.35	1.164e-06	0.446	CHRDL1	CHRDL1	CHRDL1
0.8705	0.009089	0.7653	0.8473	1	0.4996	CHRDL2	CHRDL2	CHRDL2
7.997e-10	-0.05797	5.357	17.79	1.242e-08	0.4399	CHRM1	CHRM1	CHRM1
1.89e-24	-0.2651	12.5	40.86	1.442e-22	0.3664	CHRM2	CHRM2	CHRM2
1.002e-10	-0.3355	18.37	35.07	1.724e-09	0.4189	CHRM3	CHRM3	CHRM3
1.828e-05	-0.1112	13.52	23.45	0.0001633	0.4532	CHRM4	CHRM4	CHRM4
1	0	0	0	1	0.5	CHRM4;LOC138262364	CHRM4;LOC138262364	CHRM4;LOC138262364
0.4772	-0.0005548	0	0.1288	1	0.4994	CHRM4;LOC138262365	CHRM4;LOC138262365	CHRM4;LOC138262365
0.00115	-0.01419	2.041	6.047	0.007754	0.4803	CHRM5	CHRM5	CHRM5
0.7952	0.004187	0.2551	0.3322	1	0.4996	CHRNA1	CHRNA1	CHRNA1
0.3796	-0.0008692	0	0.1966	1	0.499	CHRNA10	CHRNA10	CHRNA10
0.8479	0.0003115	0.2551	0.2101	1	0.5002	CHRNA2	CHRNA2	CHRNA2
0.6553	0.001623	0.2551	0.1627	1	0.5005	CHRNA4	CHRNA4	CHRNA4
0.06489	-0.003883	0.5102	1.742	0.3081	0.4939	CHRNA5	CHRNA5	CHRNA5
2.707e-09	-0.07161	1.786	11.5	3.912e-08	0.4518	CHRNA6	CHRNA6	CHRNA6
4.729e-07	-0.02968	2.296	10.15	5.188e-06	0.4614	CHRNA7;LOC138268563	CHRNA7;LOC138268563	CHRNA7;LOC138268563
0.1724	0.001267	1.02	2.007	0.7113	0.4951	CHRNA7;LOC138284016	CHRNA7;LOC138284016	CHRNA7;LOC138284016
2.35e-18	-0.1609	9.184	31.04	9.352e-17	0.3948	CHRNA7;LOC138297135	CHRNA7;LOC138297135	CHRNA7;LOC138297135
0.6448	-0.0002275	0	0.05423	1	0.4997	CHRNA9	CHRNA9	CHRNA9
0.01789	-0.004952	0.5102	2.332	0.09695	0.4909	CHRNB1	CHRNB1	CHRNB1
0.0185	-0.00753	0	1.396	0.0999	0.493	CHRNB2	CHRNB2	CHRNB2
1.714e-08	-0.05699	2.296	11.65	2.259e-07	0.454	CHRNB3	CHRNB3	CHRNB3
0.09885	0.001777	0.7653	1.925	0.4437	0.4942	CHRNB4	CHRNB4	CHRNB4
0.6663	-0.0001647	0	0.04745	1	0.4998	CHRND;LOC138265283	CHRND;LOC138265283	CHRND;LOC138265283
0.258	-0.001463	0	0.3254	0.9884	0.4984	CHRND;LOC138265284	CHRND;LOC138265284	CHRND;LOC138265284
0.721	0.005322	0.7653	0.949	1	0.4991	CHRNE	CHRNE	CHRNE
0.6062	-0.0002686	0	0.06779	1	0.4997	CHRNG	CHRNG	CHRNG
0.2631	-0.001639	0	0.3186	1	0.4984	CHST1	CHST1	CHST1
1.863e-13	-0.07965	17.35	40.1	4.342e-12	0.4041	CHST10	CHST10	CHST10
5.043e-19	-0.2753	29.85	59.35	2.149e-17	0.3731	CHST11	CHST11	CHST11
8.253e-05	-0.01314	13.27	23.39	0.0006683	0.457	CHST12;LOC138261200	CHST12;LOC138261200	CHST12;LOC138261200
1.567e-06	-0.1436	47.45	73.43	1.612e-05	0.4298	CHST13	CHST13	CHST13
0.005252	-0.006834	3.061	6.758	0.03162	0.4822	CHST14	CHST14	CHST14
0.1336	-0.002392	1.531	2.82	0.574	0.4937	CHST15	CHST15	CHST15
3.825e-08	-0.09342	5.102	15.35	4.813e-07	0.4494	CHST1;LOC138287698	CHST1;LOC138287698	CHST1;LOC138287698
0.02669	0.01176	3.316	6.175	0.1394	0.4864	CHST2	CHST2	CHST2
2.395e-18	-0.2109	34.95	71.75	9.518e-17	0.3725	CHST3	CHST3	CHST3
1	0	0	0	1	0.5	CHST5;LOC138301484	CHST5;LOC138301484	CHST5;LOC138301484
0.7156	-0.0001078	0	0.03389	1	0.4998	CHST6;LOC138268081	CHST6;LOC138268081	CHST6;LOC138268081
0.2166	-0.003795	1.02	1.878	0.8578	0.4957	CHST6;LOC138268159	CHST6;LOC138268159	CHST6;LOC138268159
1	0	0	0	1	0.5	CHST6;LOC138293322	CHST6;LOC138293322	CHST6;LOC138293322
0.3343	-0.001052	0	0.2373	1	0.4988	CHST6;LOC138299200	CHST6;LOC138299200	CHST6;LOC138299200
0.1829	0.02862	11.73	15.07	0.7457	0.4878	CHST6;LOC138299213	CHST6;LOC138299213	CHST6;LOC138299213
0.1075	0.0005638	0.2551	0.05423	0.4766	0.501	CHST7;LOC138249998	CHST7;LOC138249998	CHST7;LOC138249998
0.4005	0.007861	1.276	1.878	1	0.4971	CHST7;LOC138249999	CHST7;LOC138249999	CHST7;LOC138249999
0.2856	0.01184	2.041	3.017	1	0.4953	CHST8	CHST8	CHST8
0.6448	-0.0003769	0	0.05423	1	0.4997	CHST8;LOC138258784	CHST8;LOC138258784	CHST8;LOC138258784
0.239	-0.001589	0	0.3525	0.9281	0.4982	CHST8;LOC138258786	CHST8;LOC138258786	CHST8;LOC138258786
0.3414	-0.001107	0	0.2305	1	0.4988	CHST8;LOC138260368	CHST8;LOC138260368	CHST8;LOC138260368
0.8708	-3.229e-05	0	0.006779	1	0.5	CHST9;LOC138259793	CHST9;LOC138259793	CHST9;LOC138259793
1	0	0	0	1	0.5	CHST9;LOC138259794	CHST9;LOC138259794	CHST9;LOC138259794
1	0	0	0	1	0.5	CHST9;LOC138259795	CHST9;LOC138259795	CHST9;LOC138259795
1.405e-06	-0.01969	6.378	16.02	1.452e-05	0.4548	CHSY1	CHSY1	CHSY1
3.163e-48	-0.8127	60.2	90.7	3.524e-45	0.2845	CHSY3	CHSY3	CHSY3
0.3314	0.04702	15.82	19.27	1	0.4901	CHTF18	CHTF18	CHTF18
0.4764	0.0219	5.612	6.758	1	0.4954	CHTF8	CHTF8	CHTF8
0.7597	0.05512	51.53	75.04	1	0.4955	CHTOP	CHTOP	CHTOP
0.388	-0.00086	0	0.1898	1	0.4991	CHUK;LOC138260147	CHUK;LOC138260147	CHUK;LOC138260147
3.029e-14	-0.1513	37.76	70.76	7.66e-13	0.3893	CHUK;LOC138300931	CHUK;LOC138300931	CHUK;LOC138300931
0.0001045	3.984e-05	13.01	22.88	0.0008317	0.458	CHURC1	CHURC1	CHURC1
1.838e-10	-0.04599	16.58	35.96	3.056e-09	0.4195	CIAO1	CIAO1	CIAO1
5.507e-08	-0.0134	14.03	29.58	6.792e-07	0.4355	CIAO2A	CIAO2A	CIAO2A
0.2918	0.02026	5.867	7.565	1	0.4929	CIAO2B	CIAO2B	CIAO2B
0.01941	0.02857	14.8	21.56	0.1044	0.4752	CIAO3	CIAO3	CIAO3
0.008931	0.03642	27.3	40.87	0.0516	0.4657	CIAPIN1	CIAPIN1	CIAPIN1
0.4016	0.004727	1.276	1.871	1	0.4971	CIART	CIART	CIART
0.06942	0.02754	9.694	13.77	0.3271	0.484	CIB1	CIB1	CIB1
0.000868	-0.0137	0.7653	4.169	0.005971	0.4831	CIB2	CIB2	CIB2
0.4443	-0.0007834	0	0.1491	1	0.4993	CIB3	CIB3	CIB3
3.821e-09	-0.03825	23.21	43.58	5.426e-08	0.4214	CIBAR1	CIBAR1	CIBAR1
2.343e-05	0.002426	11.99	23.05	0.0002058	0.4541	CIBAR2	CIBAR2	CIBAR2
2.146e-09	-0.2021	48.72	82.87	3.144e-08	0.4118	CIC	CIC	CIC
0.007755	0.02585	10.2	16.18	0.04534	0.4749	CIDEA	CIDEA	CIDEA
0.5722	-0.0003793	0	0.08134	1	0.4996	CIDEB	CIDEB	CIDEB
0.7513	0.007292	3.061	2.827	1	0.5013	CIDEC	CIDEC	CIDEC
3.506e-09	-0.04826	2.806	13.19	4.997e-08	0.4491	CIITA	CIITA	CIITA
4.137e-15	-0.0953	23.47	50.84	1.165e-13	0.3914	CILK1	CILK1	CILK1
0.302	-0.001398	0	0.2711	1	0.4986	CILP	CILP	CILP
0.4658	-0.0007664	0	0.1356	1	0.4993	CILP2	CILP2	CILP2
0.4772	-0.0005575	0	0.1288	1	0.4994	CILP;LOC138302077	CILP;LOC138302077	CILP;LOC138302077
0.09518	-0.003257	0.5102	1.566	0.4296	0.4947	CIMAP1B	CIMAP1B	CIMAP1B
0.6448	-0.0002294	0	0.05423	1	0.4997	CIMAP1D	CIMAP1D	CIMAP1D
0.7838	0.0009324	0.5102	0.4203	1	0.5005	CIMAP2	CIMAP2	CIMAP2
0.1369	0.00268	3.316	5.091	0.5864	0.4917	CIMAP3	CIMAP3	CIMAP3
0.5508	-0.001133	0.2551	0.461	1	0.499	CIMIP1	CIMIP1	CIMIP1
0.04676	-0.0008938	3.061	5.409	0.2307	0.4885	CIMIP2B	CIMIP2B	CIMIP2B
0.3561	0.0005702	0.2551	0.1017	1	0.5008	CIMIP2C	CIMIP2C	CIMIP2C
0.1189	-0.002827	0	0.6169	0.5197	0.4969	CIMIP4	CIMIP4	CIMIP4
0.4055	-0.0009622	0	0.1762	1	0.4991	CIMIP5	CIMIP5	CIMIP5
0.005647	-0.006628	1.02	3.701	0.03383	0.4867	CIMIP6	CIMIP6	CIMIP6
0.3275	-0.00108	0	0.244	1	0.4988	CIMIP7	CIMIP7	CIMIP7
0.0004094	-0.0127	6.122	12.5	0.002979	0.4702	CINP	CINP	CINP
0.01557	0.00972	6.122	10.25	0.08546	0.4813	CIP2A	CIP2A	CIP2A
0.000112	0.01775	32.91	53.27	0.0008875	0.446	CIPC	CIPC	CIPC
6.184e-05	-0.004894	15.56	27.33	0.0005107	0.4537	CIPC;LOC138259858	CIPC;LOC138259858	CIPC;LOC138259858
6.511e-05	-0.007672	26.02	42.41	0.0005356	0.4471	CIR1	CIR1	CIR1
2.396e-07	-0.05033	35.2	60.74	2.733e-06	0.4262	CIRBP;LOC138267395	CIRBP;LOC138267395	CIRBP;LOC138267395
0.05515	0.04685	32.4	44.12	0.2674	0.4743	CIRBP;LOC138267776	CIRBP;LOC138267776	CIRBP;LOC138267776
5.808e-08	-0.02128	23.98	44	7.143e-07	0.4275	CIRBP;LOC138267777	CIRBP;LOC138267777	CIRBP;LOC138267777
1.456e-05	-0.02629	39.8	64.25	0.0001316	0.4375	CIRBP;LOC138267883	CIRBP;LOC138267883	CIRBP;LOC138267883
0.0658	0.112	26.79	38.97	0.312	0.4762	CIRBP;LOC138268126	CIRBP;LOC138268126	CIRBP;LOC138268126
0.5014	-0.000639	0	0.1152	1	0.4994	CIRBP;LOC138291543	CIRBP;LOC138291543	CIRBP;LOC138291543
0.258	-0.001531	0	0.3254	0.9884	0.4984	CIROP	CIROP	CIROP
0.01152	0.01862	11.99	18.49	0.0651	0.4748	CISD1	CISD1	CISD1
7.955e-06	-0.01474	11.22	21.96	7.44e-05	0.4524	CISD2	CISD2	CISD2
0.3771	0.01414	6.378	7.85	1	0.4939	CISD3	CISD3	CISD3
0.08261	0.01861	7.653	10.83	0.3799	0.4862	CISH	CISH	CISH
0.005816	0.00416	0.5102	0.08134	0.03475	0.5021	CIST1	CIST1	CIST1
0.006477	0.1678	28.32	25.05	0.03837	0.5306	CIT	CIT	CIT
0.1726	0.01772	4.592	3.389	0.7116	0.5063	CITED1	CITED1	CITED1
1	0	0	0	1	0.5	CITED1;LOC138273309	CITED1;LOC138273309	CITED1;LOC138273309
0.001359	-0.01251	5.357	10.64	0.009068	0.4748	CITED2	CITED2	CITED2
0.07467	-0.0009895	1.02	2.427	0.3484	0.493	CITED2;LOC138285321	CITED2;LOC138285321	CITED2;LOC138285321
4.983e-35	-0.3169	31.12	72.85	1.211e-32	0.3196	CIZ1	CIZ1	CIZ1
0.3181	0.07332	10.2	9.212	1	0.5074	CKAP2	CKAP2	CKAP2
0.6709	0.04387	6.633	6.331	1	0.5027	CKAP2L;LOC138266019	CKAP2L;LOC138266019	CKAP2L;LOC138266019
0.0001055	-0.00864	1.02	5.592	0.0008389	0.4774	CKAP4	CKAP4	CKAP4
4.154e-09	-0.08352	42.6	72.26	5.877e-08	0.4142	CKAP5	CKAP5	CKAP5
0.07304	0.02338	5.867	8.826	0.3419	0.487	CKB	CKB	CKB
0.8708	-2.669e-05	0	0.006779	1	0.5	CKM	CKM	CKM
0.07835	-0.00404	0.5102	1.654	0.3627	0.4943	CKMT1A;LOC138284144	CKMT1A;LOC138284144	CKMT1A;LOC138284144
0.9847	0.03235	5.102	5.335	1	0.4999	CKS1B	CKS1B	CKS1B
0.07909	0.000933	0.7653	2.034	0.3657	0.4937	CKS2	CKS2	CKS2
6.143e-37	-0.527	51.53	90.35	1.91e-34	0.3125	CLASP1	CLASP1	CLASP1
2.962e-47	-0.6751	63.01	94.56	3.069e-44	0.2867	CLASP2	CLASP2	CLASP2
3.348e-17	-0.3038	51.28	87.91	1.176e-15	0.3755	CLASRP	CLASRP	CLASRP
1.983e-09	-0.06042	9.949	24.16	2.918e-08	0.4338	CLBA1	CLBA1	CLBA1
3.183e-09	-0.05738	6.122	18.41	4.56e-08	0.4413	CLCA2;LOC138293113	CLCA2;LOC138293113	CLCA2;LOC138293113
0.1779	-0.002101	0	0.461	0.7293	0.4977	CLCA4;LOC138293182	CLCA4;LOC138293182	CLCA4;LOC138293182
0.5142	-0.0004529	0	0.1085	1	0.4995	CLCA4;LOC138293210	CLCA4;LOC138293210	CLCA4;LOC138293210
0.2735	-0.00128	0	0.305	1	0.4985	CLCA4;LOC138293211	CLCA4;LOC138293211	CLCA4;LOC138293211
5.382e-05	0.001668	20.15	34.02	0.0004494	0.4498	CLCC1	CLCC1	CLCC1
1.636e-05	0.2006	33.42	25.33	0.0001469	0.5488	CLCC1;LOC138303890	CLCC1;LOC138303890	CLCC1;LOC138303890
1.069e-22	-0.4878	42.09	70.96	6.679e-21	0.3571	CLCF1	CLCF1	CLCF1
0.1113	-0.0039	2.806	4.535	0.4914	0.4916	CLCF1;LOC138304256	CLCF1;LOC138304256	CLCF1;LOC138304256
0.2531	-0.001996	0	0.3322	0.9727	0.4983	CLCN1	CLCN1	CLCN1
9.013e-13	-0.0821	7.653	24.49	1.953e-11	0.4209	CLCN2	CLCN2	CLCN2
0.1161	-0.0003805	1.02	2.217	0.5093	0.4941	CLCN2;LOC138266850	CLCN2;LOC138266850	CLCN2;LOC138266850
1.95e-18	-0.2698	43.88	81.01	7.819e-17	0.3711	CLCN3	CLCN3	CLCN3
0.7917	0.02753	8.418	9.206	1	0.498	CLCN4	CLCN4	CLCN4
7.788e-09	-0.0547	25.26	46.6	1.067e-07	0.4217	CLCN5	CLCN5	CLCN5
3.274e-12	-0.07446	20.92	44.58	6.674e-11	0.4066	CLCN6	CLCN6	CLCN6
0.08105	-0.002633	0.2551	1.234	0.3738	0.4951	CLCN6;LOC138282493	CLCN6;LOC138282493	CLCN6;LOC138282493
2.294e-10	-0.06714	27.3	52.14	3.769e-09	0.4118	CLCN7	CLCN7	CLCN7
0.7483	-0.0002922	0.2551	0.3525	1	0.4995	CLCNKB;LOC138300562	CLCNKB;LOC138300562	CLCNKB;LOC138300562
0.3796	-0.001153	0	0.1966	1	0.499	CLDN1	CLDN1	CLDN1
0.2992	-0.002236	0.2551	0.6914	1	0.4978	CLDN10;LOC138249171	CLDN10;LOC138249171	CLDN10;LOC138249171
0.6448	-0.0002222	0	0.05423	1	0.4997	CLDN10;LOC138303642	CLDN10;LOC138303642	CLDN10;LOC138303642
0.9628	0.005754	2.551	2.617	1	0.4998	CLDN11	CLDN11	CLDN11
0.01395	-0.001594	1.531	4.027	0.07745	0.4877	CLDN12	CLDN12	CLDN12
1	0	0	0	1	0.5	CLDN14	CLDN14	CLDN14
0.5887	-0.000438	0	0.07457	1	0.4996	CLDN15	CLDN15	CLDN15
4.127e-11	-0.06921	3.827	16.73	7.422e-10	0.4371	CLDN16	CLDN16	CLDN16
0.7146	0.01217	1.786	1.566	1	0.5012	CLDN16;LOC138302076	CLDN16;LOC138302076	CLDN16;LOC138302076
0.01684	-0.00731	0	1.437	0.09184	0.4928	CLDN16;LOC138302104	CLDN16;LOC138302104	CLDN16;LOC138302104
0.8179	-8.538e-05	0	0.01356	1	0.4999	CLDN18	CLDN18	CLDN18
0.01555	-0.009555	1.02	3.193	0.08538	0.4892	CLDN19	CLDN19	CLDN19
0.5418	-0.0003675	0	0.0949	1	0.4995	CLDN19;LOC138265823	CLDN19;LOC138265823	CLDN19;LOC138265823
1	0	0	0	1	0.5	CLDN2	CLDN2	CLDN2
0.974	0.004168	0.2551	0.2644	1	0.5	CLDN20	CLDN20	CLDN20
1	0	0	0	1	0.5	CLDN22;LOC138245565	CLDN22;LOC138245565	CLDN22;LOC138245565
0.5303	0.0002149	0.2551	0.1356	1	0.5006	CLDN23	CLDN23	CLDN23
1	0	0	0	1	0.5	CLDN24	CLDN24	CLDN24
0.7445	-0.0001049	0	0.02711	1	0.4999	CLDN34	CLDN34	CLDN34
0.8708	-1.264e-05	0	0.006779	1	0.5	CLDN3;LOC138286503	CLDN3;LOC138286503	CLDN3;LOC138286503
0.7445	-0.0001751	0	0.02711	1	0.4999	CLDN4;LOC138286500	CLDN4;LOC138286500	CLDN4;LOC138286500
0.2564	-0.002697	0.2551	0.7524	0.984	0.4975	CLDN4;LOC138286501	CLDN4;LOC138286501	CLDN4;LOC138286501
0.5887	-0.0003369	0	0.07457	1	0.4996	CLDN4;LOC138304180	CLDN4;LOC138304180	CLDN4;LOC138304180
0.8708	-7.506e-05	0	0.006779	1	0.5	CLDN4;LOC138304359	CLDN4;LOC138304359	CLDN4;LOC138304359
7.048e-20	-0.2521	31.63	60.13	3.298e-18	0.3698	CLDN5	CLDN5	CLDN5
0.5142	-0.0005185	0	0.1085	1	0.4995	CLDN6;LOC138304358	CLDN6;LOC138304358	CLDN6;LOC138304358
1	0	0	0	1	0.5	CLDN6;LOC138304361	CLDN6;LOC138304361	CLDN6;LOC138304361
0.7156	-0.0001484	0	0.03389	1	0.4998	CLDN6;LOC138304362	CLDN6;LOC138304362	CLDN6;LOC138304362
0.4658	-0.0007346	0	0.1356	1	0.4993	CLDN6;LOC138304364	CLDN6;LOC138304364	CLDN6;LOC138304364
0.6898	-0.0003587	0	0.04067	1	0.4998	CLDN7	CLDN7	CLDN7
1	0	0	0	1	0.5	CLDN8;LOC138249507	CLDN8;LOC138249507	CLDN8;LOC138249507
1	0	0	0	1	0.5	CLDN8;LOC138249509	CLDN8;LOC138249509	CLDN8;LOC138249509
1	0	0	0	1	0.5	CLDN8;LOC138249872	CLDN8;LOC138249872	CLDN8;LOC138249872
8.467e-07	-0.02519	12.24	24.7	9.011e-06	0.4452	CLDND1	CLDND1	CLDND1
0.8708	-7.248e-05	0	0.006779	1	0.5	CLEC10A;LOC138246801	CLEC10A;LOC138246801	CLEC10A;LOC138246801
1.466e-11	-0.05001	3.061	15.94	2.79e-10	0.437	CLEC11A	CLEC11A	CLEC11A
1	0	0	0	1	0.5	CLEC14A	CLEC14A	CLEC14A
1.285e-22	-0.1844	28.57	64.15	7.979e-21	0.3591	CLEC16A	CLEC16A	CLEC16A
0.7469	0.006766	0.5102	0.4067	1	0.5005	CLEC17A;LOC138259072	CLEC17A;LOC138259072	CLEC17A;LOC138259072
0.489	-0.000535	0	0.122	1	0.4994	CLEC17A;LOC138262086	CLEC17A;LOC138262086	CLEC17A;LOC138262086
1	0	0	0	1	0.5	CLEC17A;LOC138267795	CLEC17A;LOC138267795	CLEC17A;LOC138267795
0.356	-0.00122	0	0.2169	1	0.4989	CLEC17A;LOC138292885	CLEC17A;LOC138292885	CLEC17A;LOC138292885
9.541e-07	-0.09743	41.07	67.73	1.01e-05	0.4289	CLEC18A;LOC138268133	CLEC18A;LOC138268133	CLEC18A;LOC138268133
2.68e-42	-0.4187	9.439	47.35	1.567e-39	0.3148	CLEC19A	CLEC19A	CLEC19A
0.5277	-0.0004814	0	0.1017	1	0.4995	CLEC19A;LOC138273857	CLEC19A;LOC138273857	CLEC19A;LOC138273857
0.1809	-0.002834	0.2551	0.8948	0.7399	0.4968	CLEC2A;LOC138275113	CLEC2A;LOC138275113	CLEC2A;LOC138275113
0.6248	-0.0002505	0	0.06101	1	0.4997	CLEC2B;LOC138246811	CLEC2B;LOC138246811	CLEC2B;LOC138246811
0.8179	-3.722e-05	0	0.01356	1	0.4999	CLEC2B;LOC138283043	CLEC2B;LOC138283043	CLEC2B;LOC138283043
0.02821	-0.002799	2.806	5.396	0.1464	0.4874	CLEC2B;LOC138303556	CLEC2B;LOC138303556	CLEC2B;LOC138303556
0.0169	-0.008386	0.5102	2.339	0.0921	0.4909	CLEC2B;LOC138303626	CLEC2B;LOC138303626	CLEC2B;LOC138303626
0.001942	-0.003786	9.949	16.75	0.01262	0.4704	CLEC2B;LOC138303627	CLEC2B;LOC138303627	CLEC2B;LOC138303627
0.1516	-0.003142	0	0.522	0.6392	0.4974	CLEC2D;LOC138246795	CLEC2D;LOC138246795	CLEC2D;LOC138246795
0.02825	-0.005676	0	1.213	0.1465	0.4939	CLEC2D;LOC138246798	CLEC2D;LOC138246798	CLEC2D;LOC138246798
0.3227	0.0025	2.041	2.922	1	0.4958	CLEC2D;LOC138247151	CLEC2D;LOC138247151	CLEC2D;LOC138247151
0.3917	0.001173	0.2551	0.5898	1	0.4983	CLEC2D;LOC138247176	CLEC2D;LOC138247176	CLEC2D;LOC138247176
0.6654	0.007894	1.276	1.566	1	0.4986	CLEC2D;LOC138247179	CLEC2D;LOC138247179	CLEC2D;LOC138247179
1	0	0	0	1	0.5	CLEC2D;LOC138293973	CLEC2D;LOC138293973	CLEC2D;LOC138293973
0.8708	-0.000123	0	0.006779	1	0.5	CLEC2D;LOC138293975	CLEC2D;LOC138293975	CLEC2D;LOC138293975
1	0	0	0	1	0.5	CLEC2D;LOC138293976	CLEC2D;LOC138293976	CLEC2D;LOC138293976
1	0	0	0	1	0.5	CLEC2D;LOC138293977	CLEC2D;LOC138293977	CLEC2D;LOC138293977
1	0	0	0	1	0.5	CLEC2D;LOC138293978	CLEC2D;LOC138293978	CLEC2D;LOC138293978
1	0	0	0	1	0.5	CLEC2D;LOC138293979	CLEC2D;LOC138293979	CLEC2D;LOC138293979
1	0	0	0	1	0.5	CLEC2D;LOC138293980	CLEC2D;LOC138293980	CLEC2D;LOC138293980
1	0	0	0	1	0.5	CLEC2D;LOC138293982	CLEC2D;LOC138293982	CLEC2D;LOC138293982
0.01419	0.002955	0.2551	0.02711	0.07861	0.5011	CLEC2D;LOC138293983	CLEC2D;LOC138293983	CLEC2D;LOC138293983
1	0	0	0	1	0.5	CLEC2D;LOC138293984	CLEC2D;LOC138293984	CLEC2D;LOC138293984
1	0	0	0	1	0.5	CLEC2D;LOC138293985	CLEC2D;LOC138293985	CLEC2D;LOC138293985
1	0	0	0	1	0.5	CLEC2D;LOC138293986	CLEC2D;LOC138293986	CLEC2D;LOC138293986
1	0	0	0	1	0.5	CLEC2D;LOC138293987	CLEC2D;LOC138293987	CLEC2D;LOC138293987
1	0	0	0	1	0.5	CLEC2D;LOC138293988	CLEC2D;LOC138293988	CLEC2D;LOC138293988
1.235e-05	-0.01059	3.827	11.17	0.0001126	0.4649	CLEC2D;LOC138303598	CLEC2D;LOC138303598	CLEC2D;LOC138303598
1	0	0	0	1	0.5	CLEC2D;LOC138303609	CLEC2D;LOC138303609	CLEC2D;LOC138303609
1.397e-18	-0.09925	10.71	34.94	5.661e-17	0.39	CLEC2D;LOC138303611	CLEC2D;LOC138303611	CLEC2D;LOC138303611
0.1311	-0.001609	0.2551	1.03	0.5649	0.4961	CLEC2D;LOC138303615	CLEC2D;LOC138303615	CLEC2D;LOC138303615
0.1389	-0.002333	0	0.5559	0.5939	0.4972	CLEC2D;LOC138303616	CLEC2D;LOC138303616	CLEC2D;LOC138303616
0.6834	0.01815	2.296	2.034	1	0.5015	CLEC2D;LOC138303618	CLEC2D;LOC138303618	CLEC2D;LOC138303618
0.2458	0.003308	0.2551	0.08134	0.95	0.5009	CLEC2D;LOC138303620	CLEC2D;LOC138303620	CLEC2D;LOC138303620
0.5457	0.0105	1.276	1.688	1	0.498	CLEC2D;LOC138303630	CLEC2D;LOC138303630	CLEC2D;LOC138303630
0.6448	-0.0002236	0	0.05423	1	0.4997	CLEC2D;LOC138303631	CLEC2D;LOC138303631	CLEC2D;LOC138303631
8.437e-07	-0.03675	2.041	9.504	8.983e-06	0.4633	CLEC2D;LOC138303638	CLEC2D;LOC138303638	CLEC2D;LOC138303638
0.3414	-0.001062	0	0.2305	1	0.4988	CLEC2L;LOC138251518	CLEC2L;LOC138251518	CLEC2L;LOC138251518
0.6663	-0.000202	0	0.04745	1	0.4998	CLEC2L;LOC138275054	CLEC2L;LOC138275054	CLEC2L;LOC138275054
0.09216	-0.003057	0	0.7185	0.4179	0.4964	CLEC2L;LOC138275070	CLEC2L;LOC138275070	CLEC2L;LOC138275070
0.8728	0.0001153	0.2551	0.2169	1	0.5002	CLEC2L;LOC138275140	CLEC2L;LOC138275140	CLEC2L;LOC138275140
0.09753	-0.004033	0.7653	1.925	0.4385	0.4942	CLEC2L;LOC138275243	CLEC2L;LOC138275243	CLEC2L;LOC138275243
0.06725	-0.00364	0	0.8473	0.318	0.4958	CLEC2L;LOC138279093	CLEC2L;LOC138279093	CLEC2L;LOC138279093
5.76e-05	-0.009956	4.337	11.06	0.0004785	0.4679	CLEC2L;LOC138283040	CLEC2L;LOC138283040	CLEC2L;LOC138283040
9.743e-05	-0.009931	7.143	14.87	0.0007805	0.4646	CLEC2L;LOC138283041	CLEC2L;LOC138283041	CLEC2L;LOC138283041
0.3715	-0.0009669	0	0.2034	1	0.499	CLEC2L;LOC138283045	CLEC2L;LOC138283045	CLEC2L;LOC138283045
0.5118	-0.001058	0.2551	0.4881	1	0.4988	CLEC2L;LOC138283046	CLEC2L;LOC138283046	CLEC2L;LOC138283046
0.001328	-0.009111	5.357	10.68	0.008879	0.4747	CLEC2L;LOC138283048	CLEC2L;LOC138283048	CLEC2L;LOC138283048
0.05017	-0.004331	0	0.9694	0.2457	0.4952	CLEC2L;LOC138283049	CLEC2L;LOC138283049	CLEC2L;LOC138283049
0.01191	-0.005752	0.2551	2.074	0.06711	0.4909	CLEC2L;LOC138283051	CLEC2L;LOC138283051	CLEC2L;LOC138283051
3.721e-05	-0.01127	5.867	13.61	0.0003182	0.4639	CLEC2L;LOC138303578	CLEC2L;LOC138303578	CLEC2L;LOC138303578
4.343e-06	-0.02451	0.5102	6.114	4.203e-05	0.4721	CLEC2L;LOC138303580	CLEC2L;LOC138303580	CLEC2L;LOC138303580
4.733e-07	-0.02124	22.19	39.9	5.19e-06	0.4344	CLEC2L;LOC138303581	CLEC2L;LOC138303581	CLEC2L;LOC138303581
0.9804	0.007168	1.02	1.017	1	0.5001	CLEC2L;LOC138303583	CLEC2L;LOC138303583	CLEC2L;LOC138303583
0.302	-0.001293	0	0.2711	1	0.4986	CLEC2L;LOC138303584	CLEC2L;LOC138303584	CLEC2L;LOC138303584
0.5722	-0.0004099	0	0.08134	1	0.4996	CLEC2L;LOC138303588	CLEC2L;LOC138303588	CLEC2L;LOC138303588
0.5277	-0.0004358	0	0.1017	1	0.4995	CLEC3A	CLEC3A	CLEC3A
0.7778	-7.795e-05	0	0.02034	1	0.4999	CLEC3B	CLEC3B	CLEC3B
0.8708	-3.24e-05	0	0.006779	1	0.5	CLEC4E;LOC138267465	CLEC4E;LOC138267465	CLEC4E;LOC138267465
0.4772	-0.000595	0	0.1288	1	0.4994	CLEC4E;LOC138268075	CLEC4E;LOC138268075	CLEC4E;LOC138268075
0.847	0.001127	0.2551	0.2101	1	0.5002	CLEC4E;LOC138268164	CLEC4E;LOC138268164	CLEC4E;LOC138268164
0.4658	-0.0005912	0	0.1356	1	0.4993	CLEC4E;LOC138268172	CLEC4E;LOC138268172	CLEC4E;LOC138268172
0.02031	-0.008111	0	1.356	0.1089	0.4932	CLEC4M;LOC138246184	CLEC4M;LOC138246184	CLEC4M;LOC138246184
0.03312	-0.005916	0.5102	2.047	0.169	0.4924	CLEC4M;LOC138246185	CLEC4M;LOC138246185	CLEC4M;LOC138246185
0.8179	-3.438e-05	0	0.01356	1	0.4999	CLEC4M;LOC138293891	CLEC4M;LOC138293891	CLEC4M;LOC138293891
0.489	-0.0005247	0	0.122	1	0.4994	CLEC4M;LOC138294158	CLEC4M;LOC138294158	CLEC4M;LOC138294158
0.1543	-0.002426	0	0.5152	0.6483	0.4974	CLGN	CLGN	CLGN
0.6903	0.01982	3.827	4.366	1	0.4979	CLHC1	CLHC1	CLHC1
0.0004316	-0.007984	1.786	6.162	0.003126	0.4785	CLIC2	CLIC2	CLIC2
0.5291	0.001965	0.2551	0.1356	1	0.5006	CLIC3	CLIC3	CLIC3
0.0005053	-0.0004427	37.24	59.14	0.003619	0.4505	CLIC4	CLIC4	CLIC4
2.912e-25	-0.2527	24.74	60.5	2.412e-23	0.3517	CLIC5	CLIC5	CLIC5
7.77e-08	-0.03405	5.357	15.95	9.399e-07	0.4498	CLIC5;LOC138296709	CLIC5;LOC138296709	CLIC5;LOC138296709
6.68e-05	-0.02272	1.276	6.209	0.0005487	0.4756	CLIC6	CLIC6	CLIC6
0.1612	0.01755	49.74	74.74	0.6724	0.4795	CLIC6;LOC138250501	CLIC6;LOC138250501	CLIC6;LOC138250501
1	0	0	0	1	0.5	CLIC6;LOC138291655	CLIC6;LOC138291655	CLIC6;LOC138291655
5.151e-10	-0.2591	52.55	86.51	8.167e-09	0.4083	CLINT1	CLINT1	CLINT1
2.41e-11	-0.2516	52.3	86.08	4.476e-10	0.4015	CLIP1	CLIP1	CLIP1
7.898e-20	-0.1968	29.59	63.2	3.676e-18	0.369	CLIP2	CLIP2	CLIP2
0.3458	0.001377	0.5102	0.9897	1	0.4976	CLIP3	CLIP3	CLIP3
2.801e-08	-0.04031	9.949	23.08	3.584e-07	0.4398	CLIP4	CLIP4	CLIP4
8.193e-06	0.001305	29.08	48.82	7.638e-05	0.4388	CLK2	CLK2	CLK2
4.18e-07	-0.02864	33.16	57.98	4.619e-06	0.4282	CLK3	CLK3	CLK3
4.231e-05	-0.05969	46.17	74.68	0.0003587	0.44	CLK4;LOC138245571	CLK4;LOC138245571	CLK4;LOC138245571
5.14e-09	-0.05801	6.633	18.89	7.182e-08	0.4414	CLMN	CLMN	CLMN
1.497e-22	-0.3481	36.22	71.84	9.2e-21	0.3574	CLMP	CLMP	CLMP
7.393e-26	-0.1871	18.88	51.5	6.616e-24	0.3543	CLN3	CLN3	CLN3
1.918e-23	-0.1608	18.11	49.61	1.301e-21	0.3629	CLN5	CLN5	CLN5
0.1424	0.01305	3.316	5.091	0.6067	0.4918	CLN6	CLN6	CLN6
5.841e-05	-0.0116	10.2	19.31	0.0004849	0.4593	CLN8	CLN8	CLN8
0.003223	0.02182	13.52	21.61	0.02022	0.4688	CLNS1A	CLNS1A	CLNS1A
3.585e-40	-0.2451	6.888	43.68	1.545e-37	0.3234	CLOCK	CLOCK	CLOCK
0.1264	0.02763	7.143	9.951	0.5479	0.4883	CLP1	CLP1	CLP1
1.022e-14	-0.1154	28.06	57.04	2.736e-13	0.3906	CLPB	CLPB	CLPB
0.655	0.02926	6.888	6.562	1	0.5028	CLPP	CLPP	CLPP
0.7778	-5.025e-05	0	0.02034	1	0.4999	CLPS	CLPS	CLPS
0.00472	-0.01732	45.66	71.69	0.0287	0.4588	CLPTM1	CLPTM1	CLPTM1
9.779e-16	-0.3828	59.44	90.33	2.947e-14	0.3814	CLPTM1L	CLPTM1L	CLPTM1L
0.0003505	-0.09685	50.77	81.12	0.002582	0.4474	CLPX	CLPX	CLPX
0.5722	-0.0004494	0	0.08134	1	0.4996	CLRN2	CLRN2	CLRN2
1	0	0	0	1	0.5	CLRN3	CLRN3	CLRN3
4.448e-05	0.1769	26.53	20.57	0.0003761	0.5427	CLSPN	CLSPN	CLSPN
6.103e-09	-0.179	46.43	79.73	8.449e-08	0.4145	CLSTN1	CLSTN1	CLSTN1
0.2345	-0.001751	0	0.3593	0.9146	0.4982	CLSTN3	CLSTN3	CLSTN3
0.0032	0.02414	21.94	33.38	0.02009	0.4636	CLTA	CLTA	CLTA
0.02857	0.04908	28.06	40.72	0.148	0.4713	CLTB	CLTB	CLTB
3.308e-10	-0.3888	67.09	94.34	5.351e-09	0.4072	CLTC	CLTC	CLTC
3.041e-07	-0.1544	50.77	82.73	3.428e-06	0.4246	CLTC;LOC138266439	CLTC;LOC138266439	CLTC;LOC138266439
0.3275	-0.0009699	0	0.244	1	0.4988	CLTRN	CLTRN	CLTRN
0.0161	-0.0122	0.2551	1.932	0.0881	0.4916	CLU;LOC138295417	CLU;LOC138295417	CLU;LOC138295417
0.0002125	-0.009456	24.49	37.93	0.001614	0.4524	CLU;LOC138295418	CLU;LOC138295418	CLU;LOC138295418
3.733e-40	-0.3723	29.85	76.8	1.598e-37	0.3055	CLUAP1	CLUAP1	CLUAP1
0.06848	0.04784	39.8	58.22	0.323	0.4741	CLUH	CLUH	CLUH
0.01082	0.003985	4.847	8.745	0.06149	0.4816	CLUH;LOC138266200	CLUH;LOC138266200	CLUH;LOC138266200
0.2845	-0.001418	0	0.2915	1	0.4985	CLUL1	CLUL1	CLUL1
0.0005192	-0.02001	1.02	4.799	0.003711	0.4812	CLVS1	CLVS1	CLVS1
0.5526	0.003285	0.2551	0.461	1	0.499	CLVS2	CLVS2	CLVS2
0.03007	0.02433	6.888	10.85	0.1548	0.4828	CLXN	CLXN	CLXN
1.086e-37	-0.4003	30.61	72.51	3.563e-35	0.3127	CLYBL	CLYBL	CLYBL
0.2079	0.0003941	1.02	1.905	0.8305	0.4956	CMA1;LOC138267778	CMA1;LOC138267778	CMA1;LOC138267778
0.3715	0.001669	0.2551	0.6101	1	0.4982	CMAHP;LOC138269580	CMAHP;LOC138269580	CMAHP;LOC138269580
0.006445	0.02808	16.84	25.7	0.03819	0.4692	CMAS	CMAS	CMAS
5.703e-18	-0.1172	16.58	43.72	2.17e-16	0.3848	CMBL	CMBL	CMBL
9.531e-06	-0.01503	11.48	22.57	8.811e-05	0.4524	CMC1	CMC1	CMC1
0.0001742	-0.003246	11.48	20.62	0.001342	0.461	CMC2	CMC2	CMC2
0.002386	-0.008837	2.041	5.681	0.0153	0.4821	CMC4	CMC4	CMC4
3.83e-15	-0.1267	27.04	56.43	1.084e-13	0.389	CMIP	CMIP	CMIP
0.003429	-0.009645	1.276	4.311	0.02142	0.4849	CMKLR1	CMKLR1	CMKLR1
0.1138	-0.005107	0.5102	1.485	0.5007	0.4951	CMKLR1;LOC138246558	CMKLR1;LOC138246558	CMKLR1;LOC138246558
0.5142	-0.0004054	0	0.1085	1	0.4995	CMKLR1;LOC138246561	CMKLR1;LOC138246561	CMKLR1;LOC138246561
0.8708	-5.09e-05	0	0.006779	1	0.5	CMKLR1;LOC138246563	CMKLR1;LOC138246563	CMKLR1;LOC138246563
0.8966	5.873e-05	0.2551	0.2237	1	0.5002	CMKLR1;LOC138246564	CMKLR1;LOC138246564	CMKLR1;LOC138246564
0.5566	-0.0004242	0	0.08812	1	0.4996	CMKLR1;LOC138246565	CMKLR1;LOC138246565	CMKLR1;LOC138246565
0.3563	-0.002566	0.2551	0.6236	1	0.4982	CMKLR1;LOC138246566	CMKLR1;LOC138246566	CMKLR1;LOC138246566
9.516e-05	-0.01627	5.357	12.3	0.0007632	0.4673	CMKLR1;LOC138246567	CMKLR1;LOC138246567	CMKLR1;LOC138246567
1	0	0	0	1	0.5	CMKLR1;LOC138247086	CMKLR1;LOC138247086	CMKLR1;LOC138247086
0.4055	-0.0007896	0	0.1762	1	0.4991	CMKLR1;LOC138247087	CMKLR1;LOC138247087	CMKLR1;LOC138247087
0.5722	-0.0004324	0	0.08134	1	0.4996	CMKLR1;LOC138247446	CMKLR1;LOC138247446	CMKLR1;LOC138247446
0.8708	-2.107e-05	0	0.006779	1	0.5	CMKLR1;LOC138267149	CMKLR1;LOC138267149	CMKLR1;LOC138267149
0.6448	-0.0002199	0	0.05423	1	0.4997	CMKLR1;LOC138293755	CMKLR1;LOC138293755	CMKLR1;LOC138293755
0.2789	-0.001694	0	0.2983	1	0.4985	CMKLR2	CMKLR2	CMKLR2
0.03901	0.06236	17.35	24.71	0.1957	0.477	CMPK1	CMPK1	CMPK1
5.828e-11	-0.1674	38.01	64.2	1.029e-09	0.4056	CMSS1	CMSS1	CMSS1
0.00167	0.01082	15.31	24.24	0.01098	0.4652	CMTM3	CMTM3	CMTM3
8.788e-14	-0.1401	34.18	66.67	2.124e-12	0.392	CMTM4	CMTM4	CMTM4
0.03687	0.000202	2.551	4.948	0.1862	0.4885	CMTM5	CMTM5	CMTM5
2.431e-06	-0.02799	8.418	18.63	2.432e-05	0.453	CMTM6	CMTM6	CMTM6
8.761e-07	-0.04092	8.929	19.51	9.311e-06	0.45	CMTM7	CMTM7	CMTM7
0.6062	-0.000308	0	0.06779	1	0.4997	CMTM8	CMTM8	CMTM8
1.601e-06	-0.04346	38.27	65.31	1.645e-05	0.4307	CMTR1	CMTR1	CMTR1
0.07832	0.001494	1.531	3.132	0.3626	0.4922	CMTR2	CMTR2	CMTR2
0.02548	-0.0006244	2.296	4.786	0.1337	0.4879	CMYA5	CMYA5	CMYA5
0.09891	-0.003974	0.2551	1.146	0.4439	0.4956	CNBD2;LOC138246379	CNBD2;LOC138246379	CNBD2;LOC138246379
0.4771	0.0009598	0.2551	0.5152	1	0.4987	CNBD2;LOC138249505	CNBD2;LOC138249505	CNBD2;LOC138249505
0.1742	0.001385	0.2551	0.06779	0.7172	0.5009	CNBD2;LOC138259584	CNBD2;LOC138259584	CNBD2;LOC138259584
7.932e-09	-0.05362	3.316	13.62	1.086e-07	0.4496	CNBD2;LOC138261674	CNBD2;LOC138261674	CNBD2;LOC138261674
0.6062	-0.0003073	0	0.06779	1	0.4997	CNBD2;LOC138283477	CNBD2;LOC138283477	CNBD2;LOC138283477
0.7445	-0.0001027	0	0.02711	1	0.4999	CNBD2;LOC138283639	CNBD2;LOC138283639	CNBD2;LOC138283639
0.007893	0.03121	16.33	24.55	0.04607	0.4705	CNBP	CNBP	CNBP
0.01339	-0.004294	0.5102	2.461	0.07469	0.4903	CNDP1	CNDP1	CNDP1
0.4658	-0.0006055	0	0.1356	1	0.4993	CNDP2;LOC138279655	CNDP2;LOC138279655	CNDP2;LOC138279655
0.05141	0.0438	22.7	31.64	0.2507	0.4763	CNDP2;LOC138279857	CNDP2;LOC138279857	CNDP2;LOC138279857
0.0836	0.01266	7.908	11.19	0.3839	0.4861	CNEP1R1	CNEP1R1	CNEP1R1
0.4443	-0.000657	0	0.1491	1	0.4993	CNFN;LOC138246643	CNFN;LOC138246643	CNFN;LOC138246643
0.8179	-9.996e-05	0	0.01356	1	0.4999	CNFN;LOC138246661	CNFN;LOC138246661	CNFN;LOC138246661
0.6248	-0.0002712	0	0.06101	1	0.4997	CNFN;LOC138246663	CNFN;LOC138246663	CNFN;LOC138246663
0.7445	-0.0001417	0	0.02711	1	0.4999	CNFN;LOC138247463	CNFN;LOC138247463	CNFN;LOC138247463
0.5298	0.0007448	0.2551	0.1356	1	0.5006	CNGA1	CNGA1	CNGA1
0.2483	-0.001663	0	0.3389	0.9571	0.4983	CNGA2	CNGA2	CNGA2
0.9208	0.0002249	0.5102	0.5491	1	0.4998	CNGA3	CNGA3	CNGA3
0.7445	-8.763e-05	0	0.02711	1	0.4999	CNGA4	CNGA4	CNGA4
0.003889	-0.008329	1.02	3.864	0.02405	0.4859	CNGB1	CNGB1	CNGB1
0.0287	-0.006652	0	1.207	0.1486	0.494	CNGB3	CNGB3	CNGB3
0.001029	0.01319	18.37	29.27	0.006994	0.4611	CNIH1	CNIH1	CNIH1
0.1686	-0.002128	0	0.4813	0.6979	0.4976	CNIH2	CNIH2	CNIH2
0.1175	0.006592	1.276	2.562	0.5145	0.4937	CNIH3	CNIH3	CNIH3
2.211e-09	-0.04616	9.694	24.13	3.235e-08	0.4341	CNIH4	CNIH4	CNIH4
3.443e-10	-0.05731	14.29	31.11	5.558e-09	0.4243	CNKSR1	CNKSR1	CNKSR1
1.897e-29	-0.2335	4.847	33.44	2.576e-27	0.3612	CNKSR2	CNKSR2	CNKSR2
0.00956	-0.01028	1.531	4.196	0.05496	0.4868	CNKSR2;LOC138265066	CNKSR2;LOC138265066	CNKSR2;LOC138265066
1.199e-08	-0.04453	0.5102	8.69	1.607e-07	0.4593	CNKSR2;LOC138265076	CNKSR2;LOC138265076	CNKSR2;LOC138265076
0.004287	0.002235	43.37	67.08	0.0263	0.4586	CNKSR3	CNKSR3	CNKSR3
4.113e-17	-0.09661	5.357	24.73	1.432e-15	0.4066	CNMD	CNMD	CNMD
0.09239	0.002222	1.02	0.4406	0.4188	0.5029	CNN1	CNN1	CNN1
2.878e-14	-0.1029	23.72	50.18	7.291e-13	0.3952	CNN2	CNN2	CNN2
2.281e-07	-0.03776	32.14	56.7	2.611e-06	0.4269	CNN3	CNN3	CNN3
1.278e-34	-0.3497	32.4	74.69	2.996e-32	0.3204	CNNM2	CNNM2	CNNM2
2.634e-09	-0.03598	21.43	42.21	3.817e-08	0.4213	CNNM3	CNNM3	CNNM3
9.42e-06	-0.01027	26.79	45.38	8.714e-05	0.4403	CNNM4	CNNM4	CNNM4
0.1807	-0.1337	84.95	96.85	0.7392	0.4802	CNOT1	CNOT1	CNOT1
2.37e-06	-0.02608	34.95	60.39	2.376e-05	0.4326	CNOT10	CNOT10	CNOT10
0.005834	0.0305	32.91	50.35	0.03485	0.4619	CNOT11	CNOT11	CNOT11
8.395e-06	-0.08606	43.62	72.67	7.817e-05	0.4349	CNOT2	CNOT2	CNOT2
1.672e-06	-0.2784	68.11	92.94	1.711e-05	0.4293	CNOT3	CNOT3	CNOT3
1.311e-11	-0.2358	52.04	84.21	2.502e-10	0.4003	CNOT4	CNOT4	CNOT4
1.442e-07	-0.05029	37.24	65.33	1.693e-06	0.424	CNOT6	CNOT6	CNOT6
2.584e-08	-0.02706	22.96	42.68	3.327e-07	0.4261	CNOT7	CNOT7	CNOT7
0.005284	0.01522	12.24	19.2	0.0318	0.4718	CNOT8	CNOT8	CNOT8
4.186e-05	-0.01729	16.33	28.28	0.0003551	0.4521	CNOT9	CNOT9	CNOT9
0.008774	-0.005354	3.061	6.467	0.05078	0.4836	CNP	CNP	CNP
8.366e-05	-0.001282	15.05	26.14	0.0006769	0.4553	CNPPD1	CNPPD1	CNPPD1
0.7778	-5.64e-05	0	0.02034	1	0.4999	CNPPD1;LOC138283484	CNPPD1;LOC138283484	CNPPD1;LOC138283484
2.418e-06	-0.01475	20.66	36.31	2.421e-05	0.4402	CNPY1	CNPY1	CNPY1
0.02262	0.002748	5.357	8.9	0.12	0.4834	CNPY2	CNPY2	CNPY2
1.439e-06	0.0001772	20.41	37.11	1.485e-05	0.4385	CNPY3	CNPY3	CNPY3
0.5517	0.007549	5.102	5.972	1	0.4964	CNPY4	CNPY4	CNPY4
0.605	0.04823	14.29	13.99	1	0.5046	CNR1	CNR1	CNR1
0.6248	-0.0003078	0	0.06101	1	0.4997	CNR2	CNR2	CNR2
0.05294	-0.006143	0.2551	1.41	0.2576	0.4942	CNRIP1	CNRIP1	CNRIP1
1.854e-07	-0.01833	27.04	49.4	2.146e-06	0.4283	CNST	CNST	CNST
0.1779	-0.001973	0	0.461	0.7293	0.4977	CNTD1	CNTD1	CNTD1
3.788e-07	-0.04597	16.33	30.75	4.214e-06	0.4389	CNTF	CNTF	CNTF
8.837e-36	-0.7357	52.81	82.73	2.416e-33	0.3161	CNTFR	CNTFR	CNTFR
0.0001955	0.007357	22.45	34.72	0.001495	0.4534	CNTLN	CNTLN	CNTLN
0.008326	-0.01526	0.7653	3.078	0.04839	0.4884	CNTN1	CNTN1	CNTN1
0.2436	-0.001556	0	0.3457	0.943	0.4983	CNTN2	CNTN2	CNTN2
2.034e-14	-0.1757	4.337	20.11	5.258e-13	0.4215	CNTN3;LOC138258999	CNTN3;LOC138258999	CNTN3;LOC138258999
0.07262	-0.004913	1.276	2.8	0.3401	0.4925	CNTN4;LOC138258996	CNTN4;LOC138258996	CNTN4;LOC138258996
3.121e-11	-0.08483	12.5	29.76	5.718e-10	0.4211	CNTN5	CNTN5	CNTN5
0.4341	-0.0005553	0	0.1559	1	0.4992	CNTNAP1	CNTNAP1	CNTNAP1
0.03131	-0.0009713	2.041	4.325	0.1607	0.4889	CNTNAP2	CNTNAP2	CNTNAP2
0.01348	-0.01415	1.276	3.64	0.07515	0.4883	CNTNAP4	CNTNAP4	CNTNAP4
0.1136	-0.001833	0.7653	1.857	0.5002	0.4946	CNTNAP5;LOC138285079	CNTNAP5;LOC138285079	CNTNAP5;LOC138285079
0.07886	-0.005002	0.2551	1.241	0.3648	0.4951	CNTNAP5;LOC138285083	CNTNAP5;LOC138285083	CNTNAP5;LOC138285083
0.007024	0.03941	35.71	54.12	0.04135	0.4622	CNTRL	CNTRL	CNTRL
0.1115	0.07516	33.67	47.7	0.4921	0.4783	CNTROB	CNTROB	CNTROB
0.0004281	-0.01216	7.143	13.84	0.003104	0.4689	COA1	COA1	COA1
0.3657	0.004656	3.827	4.908	1	0.495	COA3	COA3	COA3
0.4343	0.01022	3.827	4.779	1	0.4957	COA4	COA4	COA4
0.2789	0.007349	3.827	5.186	1	0.4939	COA5	COA5	COA5
4.308e-05	-0.016	9.439	18.45	0.000365	0.4593	COA6	COA6	COA6
0.2078	0.002454	2.041	3.227	0.8301	0.4943	COA7	COA7	COA7
0.1863	0.03578	9.694	12.83	0.758	0.4887	COA8	COA8	COA8
2.24e-07	-0.03214	6.633	17.35	2.57e-06	0.4498	COASY	COASY	COASY
0.009737	-0.007884	0.7653	3.03	0.05589	0.4888	COBL	COBL	COBL
3.639e-25	-0.2287	23.98	58.92	2.964e-23	0.3527	COBLL1	COBLL1	COBLL1
0.02429	0.001887	3.827	6.847	0.1281	0.4855	COCH	COCH	COCH
0.02321	0.05352	23.98	35.06	0.1229	0.4715	COG1	COG1	COG1
1.172e-10	-0.05663	23.47	46.55	1.995e-09	0.4127	COG2	COG2	COG2
5.992e-13	-0.08387	29.85	59.68	1.326e-11	0.3974	COG3	COG3	COG3
8.291e-08	-0.03984	28.32	50.71	1.001e-06	0.4259	COG4	COG4	COG4
3.453e-28	-0.2958	35.46	75.94	4.046e-26	0.3387	COG5	COG5	COG5
9.201e-19	-0.1495	26.02	57.71	3.805e-17	0.3747	COG6	COG6	COG6
4.429e-09	-0.03235	9.694	24.09	6.244e-08	0.4354	COG7	COG7	COG7
0.02917	0.05115	24.23	34.47	0.1507	0.4727	COG8	COG8	COG8
0.01888	0.0568	18.37	27.32	0.1018	0.4729	COIL	COIL	COIL
2.148e-05	-0.01989	2.806	9.253	0.0001896	0.4687	COL10A1	COL10A1	COL10A1
1.61e-24	-0.156	8.673	35.96	1.232e-22	0.3711	COL11A1	COL11A1	COL11A1
0.05182	-0.004218	0	0.9558	0.2526	0.4952	COL11A2	COL11A2	COL11A2
0.5418	-0.0004334	0	0.0949	1	0.4995	COL11A2;LOC138293911	COL11A2;LOC138293911	COL11A2;LOC138293911
0.2483	0.002711	1.786	2.779	0.9571	0.4952	COL12A1	COL12A1	COL12A1
1.354e-24	-0.4713	42.09	78.8	1.046e-22	0.3496	COL13A1	COL13A1	COL13A1
0.004659	-0.008013	41.84	59.88	0.02839	0.4596	COL13A1;LOC138301754	COL13A1;LOC138301754	COL13A1;LOC138301754
0.4065	0.009938	2.296	3.078	1	0.4963	COL14A1	COL14A1	COL14A1
7.239e-06	-0.0233	19.13	33.72	6.811e-05	0.4444	COL14A1;LOC138288094	COL14A1;LOC138288094	COL14A1;LOC138288094
0.08337	-0.003634	0	0.7592	0.3829	0.4962	COL15A1;LOC138299370	COL15A1;LOC138299370	COL15A1;LOC138299370
1.493e-36	-0.5912	54.08	89.07	4.386e-34	0.3136	COL16A1	COL16A1	COL16A1
0.6252	0.008971	1.531	1.884	1	0.4983	COL17A1	COL17A1	COL17A1
3.782e-16	-0.4586	80.36	96.29	1.188e-14	0.3797	COL18A1	COL18A1	COL18A1
6.985e-19	-0.2949	26.02	54.38	2.92e-17	0.3756	COL19A1	COL19A1	COL19A1
0.01663	-0.007898	0.2551	1.925	0.09075	0.4917	COL1A1	COL1A1	COL1A1
0.0168	-0.008343	0.5102	2.359	0.09164	0.4908	COL1A2	COL1A2	COL1A2
0.03903	-0.0102	0.5102	1.959	0.1957	0.4927	COL20A1	COL20A1	COL20A1
0.3916	0.001162	0.2551	0.1085	1	0.5007	COL21A1	COL21A1	COL21A1
0.3144	-0.001066	0	0.2576	1	0.4987	COL21A1;LOC138267855	COL21A1;LOC138267855	COL21A1;LOC138267855
0.4873	0.00119	0.5102	0.8338	1	0.4984	COL21A1;LOC138267863	COL21A1;LOC138267863	COL21A1;LOC138267863
0.0001681	-0.03896	3.061	8.473	0.001298	0.4734	COL22A1	COL22A1	COL22A1
0.1725	-0.003371	0.2551	0.9151	0.7115	0.4967	COL23A1;LOC138245569	COL23A1;LOC138245569	COL23A1;LOC138245569
6.019e-12	-0.05085	4.082	18	1.194e-10	0.4325	COL24A1	COL24A1	COL24A1
1.393e-58	-0.9119	79.34	95.21	4.839e-55	0.2616	COL26A1	COL26A1	COL26A1
4.171e-21	-0.1617	16.58	44.83	2.211e-19	0.3735	COL27A1	COL27A1	COL27A1
0.2345	-0.001709	0	0.3593	0.9146	0.4982	COL28A1	COL28A1	COL28A1
0.1598	-0.002352	0	0.5016	0.6673	0.4975	COL28A1;LOC138285403	COL28A1;LOC138285403	COL28A1;LOC138285403
2.268e-30	-0.2151	9.949	42.1	3.4e-28	0.3489	COL2A1	COL2A1	COL2A1
0.001176	-0.02205	2.806	7.158	0.007917	0.4787	COL3A1	COL3A1	COL3A1
0.4028	0.03766	4.847	4.142	1	0.5043	COL4A1	COL4A1	COL4A1
0.9902	0.01711	3.316	3.362	1	0.5001	COL4A2	COL4A2	COL4A2
1.281e-13	-0.3447	56.63	88.04	3.028e-12	0.3907	COL4A5	COL4A5	COL4A5
1.615e-06	-0.1658	51.53	79.2	1.657e-05	0.4295	COL4A6	COL4A6	COL4A6
3.21e-20	-0.2549	35.97	69.8	1.546e-18	0.366	COL5A1	COL5A1	COL5A1
4.179e-18	-0.2583	36.99	69.83	1.624e-16	0.3738	COL5A2	COL5A2	COL5A2
0.1309	-0.004533	1.276	2.481	0.5641	0.494	COL5A3	COL5A3	COL5A3
3.142e-34	-0.7073	73.72	93.84	7.11e-32	0.3198	COL5A3;LOC138301234	COL5A3;LOC138301234	COL5A3;LOC138301234
0.1622	-0.0004916	0.7653	1.688	0.6759	0.4954	COL6A1	COL6A1	COL6A1
0.01566	-0.005765	0.2551	1.952	0.08594	0.4915	COL6A2	COL6A2	COL6A2
0.5795	0.03557	5.357	6.284	1	0.4966	COL6A3	COL6A3	COL6A3
0.4341	-0.000746	0	0.1559	1	0.4992	COL6A3;LOC138259573	COL6A3;LOC138259573	COL6A3;LOC138259573
0.00181	-0.01155	3.061	7.294	0.01182	0.4794	COL6A5;LOC138265860	COL6A5;LOC138265860	COL6A5;LOC138265860
0.01264	-0.03022	2.806	5.823	0.0708	0.4851	COL6A6	COL6A6	COL6A6
3.838e-15	-0.1574	11.73	32.2	1.086e-13	0.4042	COL6A6;LOC138262145	COL6A6;LOC138262145	COL6A6;LOC138262145
0.296	-0.001386	0	0.2779	1	0.4986	COL6A6;LOC138265861	COL6A6;LOC138265861	COL6A6;LOC138265861
0.2065	0.001014	0.5102	1.22	0.8257	0.4965	COL7A1	COL7A1	COL7A1
3.256e-10	-0.04486	2.041	12.98	5.274e-09	0.4463	COL7A1;LOC138288093	COL7A1;LOC138288093	COL7A1;LOC138288093
4.96e-15	-0.1317	4.847	21.65	1.379e-13	0.4173	COL8A1	COL8A1	COL8A1
1.604e-12	-0.08519	3.571	17.78	3.374e-11	0.431	COL8A2	COL8A2	COL8A2
6.214e-13	-0.3097	54.59	80.57	1.371e-11	0.3941	COL9A1	COL9A1	COL9A1
4.371e-14	-0.1051	2.551	17.26	1.089e-12	0.4272	COL9A2	COL9A2	COL9A2
2.085e-21	-0.1354	4.592	26.66	1.137e-19	0.3916	COL9A3	COL9A3	COL9A3
0.1718	0.004806	1.276	0.6914	0.7091	0.5029	COLEC10	COLEC10	COLEC10
1.618e-22	-0.255	20.92	50.35	9.9e-21	0.3653	COLEC12	COLEC12	COLEC12
0.0001041	-0.004851	9.694	18.49	0.000829	0.4614	COLGALT1	COLGALT1	COLGALT1
7.097e-17	-0.1292	18.88	44.67	2.419e-15	0.3881	COLGALT2	COLGALT2	COLGALT2
0.06614	0.007387	2.296	4.264	0.3134	0.4906	COLQ	COLQ	COLQ
5.288e-18	-0.1464	27.81	59.86	2.02e-16	0.3767	COMMD1	COMMD1	COMMD1
3.65e-25	-0.2514	29.34	65.16	2.969e-23	0.3504	COMMD10	COMMD10	COMMD10
0.241	0.02134	7.908	10.16	0.9351	0.4909	COMMD2	COMMD2	COMMD2
9.315e-05	0.001886	5.612	12.75	0.0007486	0.4668	COMMD4	COMMD4	COMMD4
5.777e-09	-0.03921	14.29	30.53	8.021e-08	0.4302	COMMD5	COMMD5	COMMD5
0.0001531	-0.01053	6.633	13.79	0.001189	0.4667	COMMD6	COMMD6	COMMD6
1.331e-05	-0.004524	10.97	21.58	0.0001209	0.4539	COMMD7	COMMD7	COMMD7
1.264e-09	-0.03575	14.8	32.59	1.915e-08	0.4256	COMMD8	COMMD8	COMMD8
0.009886	-0.001213	1.786	4.589	0.05668	0.4863	COMMD9	COMMD9	COMMD9
0.1912	9.023e-05	0.2551	0.8745	0.774	0.4969	COMP	COMP	COMP
0.005989	0.02216	9.184	15.11	0.0357	0.4748	COMT;LOC138260995	COMT;LOC138260995	COMT;LOC138260995
0.8468	0.001232	0.2551	0.2101	1	0.5002	COMT;LOC138265353	COMT;LOC138265353	COMT;LOC138265353
0.08588	0.007954	2.041	3.755	0.3932	0.4917	COMT;LOC138266469	COMT;LOC138266469	COMT;LOC138266469
6.449e-05	-0.009818	6.888	14.73	0.0005311	0.4638	COMT;LOC138266470	COMT;LOC138266470	COMT;LOC138266470
0.7087	0.009566	3.061	3.471	1	0.4983	COMTD1	COMTD1	COMTD1
4.864e-20	-0.2044	37.24	74.49	2.307e-18	0.3658	COP1	COP1	COP1
3.421e-08	-0.07422	36.22	64.13	4.334e-07	0.4205	COPA	COPA	COPA
9.099e-09	-0.04429	30.1	54.93	1.237e-07	0.4193	COPB1	COPB1	COPB1
3.226e-05	-0.01393	4.337	11.34	0.0002781	0.4664	COPB2	COPB2	COPB2
3.333e-07	-0.0252	6.378	16.84	3.74e-06	0.4512	COPE	COPE	COPE
3.079e-05	0.02139	22.19	37.91	0.0002661	0.4465	COPG1	COPG1	COPG1
3.656e-13	-0.1013	30.87	60.34	8.235e-12	0.3962	COPG2	COPG2	COPG2
0.005757	-0.005958	0.7653	3.281	0.03443	0.4875	COPRS	COPRS	COPRS
0.01297	0.01238	41.84	63.9	0.07254	0.4642	COPS2	COPS2	COPS2
0.02779	0.05984	29.59	43.03	0.1445	0.4707	COPS3	COPS3	COPS3
8.447e-05	-0.001213	28.32	46.47	0.0006834	0.4467	COPS5	COPS5	COPS5
0.01209	0.05769	27.3	40.9	0.06806	0.4671	COPS6	COPS6	COPS6
0.01122	0.02374	17.35	25.41	0.06355	0.4714	COPS7A	COPS7A	COPS7A
0.04826	0.02227	7.143	10.82	0.2372	0.4843	COPS7B	COPS7B	COPS7B
0.06845	0.05	23.21	32.26	0.3229	0.4777	COPS8	COPS8	COPS8
0.06299	-0.004708	1.531	3.22	0.3	0.4917	COPS9	COPS9	COPS9
3.725e-12	-0.0959	31.63	61.97	7.55e-11	0.4004	COPZ1	COPZ1	COPZ1
2.442e-09	-0.0401	9.439	23.63	3.56e-08	0.4348	COPZ2	COPZ2	COPZ2
3.004e-09	-0.05478	27.04	50.32	4.321e-08	0.4181	COQ10A	COQ10A	COQ10A
1.565e-10	-0.04464	21.43	43.22	2.626e-09	0.4148	COQ10B	COQ10B	COQ10B
0.006794	-0.01067	3.571	7.246	0.0401	0.4821	COQ10B;LOC138299456	COQ10B;LOC138299456	COQ10B;LOC138299456
0.0001032	0.005666	12.5	22.55	0.0008234	0.4582	COQ3	COQ3	COQ3
0.3209	-0.001142	0	0.2508	1	0.4987	COQ3;LOC138247427	COQ3;LOC138247427	COQ3;LOC138247427
0.6542	0.000196	0.2551	0.3999	1	0.4993	COQ3;LOC138247429	COQ3;LOC138247429	COQ3;LOC138247429
0.3081	-0.00122	0	0.2644	1	0.4987	COQ3;LOC138247431	COQ3;LOC138247431	COQ3;LOC138247431
0.1119	0.0128	3.827	5.877	0.4934	0.4905	COQ4	COQ4	COQ4
0.808	0.07961	17.35	20.19	1	0.4975	COQ6	COQ6	COQ6
2.594e-17	-0.09052	8.673	29.82	9.233e-16	0.3995	COQ7	COQ7	COQ7
2.336e-10	-0.07516	28.57	53.1	3.832e-09	0.4115	COQ8A;LOC138297005	COQ8A;LOC138297005	COQ8A;LOC138297005
9.979e-06	0.008004	26.79	44.89	9.197e-05	0.4406	COQ8B	COQ8B	COQ8B
0.01199	0.01283	6.633	11.14	0.06751	0.4798	COQ9	COQ9	COQ9
4.704e-11	-0.1529	1.531	12.63	8.406e-10	0.4445	CORIN	CORIN	CORIN
0.3805	0.01367	2.041	1.505	1	0.5027	CORO1A;LOC138304183	CORO1A;LOC138304183	CORO1A;LOC138304183
3.958e-05	0.01266	25.51	42.6	0.0003371	0.4455	CORO1B	CORO1B	CORO1B
6.984e-08	-0.0204	23.98	44.24	8.498e-07	0.4278	CORO1C	CORO1C	CORO1C
7.588e-19	-0.1078	4.337	24.53	3.167e-17	0.4019	CORO2A	CORO2A	CORO2A
8.452e-07	-0.03822	17.35	31.62	8.997e-06	0.4402	CORO2B	CORO2B	CORO2B
0.2036	0.0004443	0.5102	1.227	0.8165	0.4964	CORO6	CORO6	CORO6
1.281e-08	-0.2851	55.61	88.07	1.71e-07	0.416	CORO7;LOC138261488	CORO7;LOC138261488	CORO7;LOC138261488
0.8179	-3.377e-05	0	0.01356	1	0.4999	CORT	CORT	CORT
0.08894	0.07774	25.51	35.05	0.4052	0.4786	COTL1	COTL1	COTL1
1.737e-12	-0.06158	25.26	51.59	3.635e-11	0.4021	COX10	COX10	COX10
0.8194	0.003896	0.5102	0.6033	1	0.4995	COX10;LOC138266161	COX10;LOC138266161	COX10;LOC138266161
0.0895	0.01344	10.97	14.8	0.4072	0.4846	COX11	COX11	COX11
0.3098	0.01217	7.143	8.955	1	0.4926	COX14	COX14	COX14
0.0007046	0.006739	15.56	25.53	0.004934	0.4618	COX15	COX15	COX15
0.0007707	0.2142	38.78	40.04	0.00536	0.544	COX16	COX16	COX16
0.4477	0.003457	4.592	5.572	1	0.4956	COX17	COX17	COX17
0.01128	-0.009799	0.7653	2.949	0.0639	0.4891	COX17;LOC138246174	COX17;LOC138246174	COX17;LOC138246174
0.05901	-0.004252	1.276	2.908	0.2833	0.4919	COX18	COX18	COX18
0.9067	0.006895	3.061	3.213	1	0.4995	COX19	COX19	COX19
0.002483	0.004795	10.46	17.26	0.01587	0.4707	COX20	COX20	COX20
0.0004173	-0.003474	7.398	14.28	0.00303	0.4685	COX4I1	COX4I1	COX4I1
0.8112	0.003199	0.2551	0.3254	1	0.4997	COX4I1;LOC138279980	COX4I1;LOC138279980	COX4I1;LOC138279980
0.0002053	-0.0003372	9.439	17.9	0.001563	0.4635	COX4I2	COX4I2	COX4I2
0.9685	0.08879	25	29.05	1	0.5005	COX5A	COX5A	COX5A
0.1458	0.01326	5.612	7.87	0.6182	0.49	COX5B	COX5B	COX5B
0.6183	0.001555	0.2551	0.4203	1	0.4992	COX6A1;LOC138304357	COX6A1;LOC138304357	COX6A1;LOC138304357
0.195	-0.001688	0.7653	1.6	0.787	0.4959	COX6B1;LOC138246412	COX6B1;LOC138246412	COX6B1;LOC138246412
0.00328	0.03528	19.39	30.21	0.02055	0.4648	COX6B1;LOC138246413	COX6B1;LOC138246413	COX6B1;LOC138246413
0.2184	0.06373	15.05	19.66	0.8637	0.4874	COX6C	COX6C	COX6C
0.3414	-0.001117	0	0.2305	1	0.4988	COX7A1	COX7A1	COX7A1
0.004643	0.006	8.418	14.11	0.02831	0.4748	COX7A2	COX7A2	COX7A2
0.317	0.04851	12.76	15.91	1	0.4906	COX7A2L	COX7A2L	COX7A2L
0.000851	-0.005978	5.102	10.71	0.005859	0.4737	COX7A2L;LOC138260396	COX7A2L;LOC138260396	COX7A2L;LOC138260396
0.03223	0.03531	11.73	17.26	0.165	0.4792	COX7B	COX7B	COX7B
0.07731	-0.0002356	3.827	6.067	0.3587	0.4893	COX7C	COX7C	COX7C
0.1275	0.0002887	1.02	2.169	0.5512	0.4944	COX8A;LOC138284443	COX8A;LOC138284443	COX8A;LOC138284443
8.778e-06	-0.02471	1.02	6.684	8.152e-05	0.4719	CP;LOC138265561	CP;LOC138265561	CP;LOC138265561
7.686e-05	-0.02571	0.7653	5.274	0.0006254	0.4776	CP;LOC138265562	CP;LOC138265562	CP;LOC138265562
0.3636	-0.0008281	0	0.2101	1	0.4989	CPA1;LOC138288098	CPA1;LOC138288098	CPA1;LOC138288098
0.7778	-5.2e-05	0	0.02034	1	0.4999	CPA1;LOC138288099	CPA1;LOC138288099	CPA1;LOC138288099
0.8708	-1.503e-05	0	0.006779	1	0.5	CPA2;LOC138288100	CPA2;LOC138288100	CPA2;LOC138288100
0.302	-0.001581	0	0.2711	1	0.4986	CPA3;LOC138265569	CPA3;LOC138265569	CPA3;LOC138265569
0.5887	-0.0003807	0	0.07457	1	0.4996	CPA3;LOC138266593	CPA3;LOC138266593	CPA3;LOC138266593
0.1732	-0.003948	0.2551	0.9084	0.714	0.4967	CPA6	CPA6	CPA6
4.274e-28	-0.6174	62.24	89.26	4.959e-26	0.3378	CPAMD8	CPAMD8	CPAMD8
1	0	0	0	1	0.5	CPB1;LOC138265570	CPB1;LOC138265570	CPB1;LOC138265570
0.7143	0.0003713	0.2551	0.1762	1	0.5004	CPB2	CPB2	CPB2
3.544e-11	-0.1722	45.92	78.5	6.427e-10	0.4027	CPD	CPD	CPD
0.04073	0.0006914	2.041	4.176	0.2038	0.4896	CPE	CPE	CPE
1.368e-10	-0.05741	21.94	43.97	2.305e-09	0.4142	CPEB1	CPEB1	CPEB1
0.001416	0.04029	31.38	49.38	0.009417	0.4561	CPEB2	CPEB2	CPEB2
8.025e-23	-0.1612	19.64	51.48	5.069e-21	0.3637	CPEB3	CPEB3	CPEB3
3.316e-11	-0.1729	42.09	76.16	6.051e-10	0.4028	CPEB4	CPEB4	CPEB4
0.07319	-0.005028	0.5102	1.681	0.3425	0.4942	CPED1	CPED1	CPED1
1.386e-21	-0.3719	52.3	87.76	7.741e-20	0.3592	CPLANE1	CPLANE1	CPLANE1
0.0001986	-0.006726	17.35	28.81	0.001516	0.4562	CPLANE2	CPLANE2	CPLANE2
0.2092	0.002611	1.531	2.562	0.8348	0.4949	CPLX1;LOC138299520	CPLX1;LOC138299520	CPLX1;LOC138299520
0.1643	-0.003055	0.2551	0.9355	0.6829	0.4966	CPLX2	CPLX2	CPLX2
0.3144	-0.001693	0	0.2576	1	0.4987	CPLX3	CPLX3	CPLX3
0.6969	0.0008918	0.5102	0.3864	1	0.5006	CPLX3;LOC138267726	CPLX3;LOC138267726	CPLX3;LOC138267726
0.1452	-0.004136	0.2551	0.9829	0.6159	0.4964	CPLX4	CPLX4	CPLX4
0.3343	-0.0008576	0	0.2373	1	0.4988	CPLX4;LOC138267621	CPLX4;LOC138267621	CPLX4;LOC138267621
1.987e-05	-0.0219	3.316	10.09	0.0001765	0.4673	CPM	CPM	CPM
0.1779	-0.002205	0	0.461	0.7293	0.4977	CPM;LOC138302240	CPM;LOC138302240	CPM;LOC138302240
0.239	-0.001268	0	0.3525	0.9281	0.4982	CPN1	CPN1	CPN1
0.07801	-0.00416	0	0.7863	0.3613	0.4961	CPN2;LOC138265455	CPN2;LOC138265455	CPN2;LOC138265455
0.6551	0.002979	0.2551	0.1627	1	0.5005	CPN2;LOC138265456	CPN2;LOC138265456	CPN2;LOC138265456
1.598e-08	-0.3087	78.57	95.83	2.112e-07	0.4165	CPNE1	CPNE1	CPNE1
2.088e-15	-0.1009	15.56	39.53	6.076e-14	0.397	CPNE2	CPNE2	CPNE2
1.507e-28	-0.2837	33.67	74.14	1.847e-26	0.3379	CPNE3	CPNE3	CPNE3
1.428e-13	-0.1426	9.949	28.73	3.357e-12	0.4133	CPNE4	CPNE4	CPNE4
0.4177	0.004908	1.276	1.851	1	0.4972	CPNE5	CPNE5	CPNE5
0.06979	-0.007019	0.2551	1.295	0.3286	0.4948	CPNE6	CPNE6	CPNE6
0.06906	0.0002416	1.786	3.525	0.3255	0.4915	CPNE7	CPNE7	CPNE7
3.73e-27	-0.1755	11.73	42.88	3.838e-25	0.3569	CPNE8	CPNE8	CPNE8
0.2793	-0.000414	0.7653	1.424	1	0.4967	CPNE9	CPNE9	CPNE9
0.7311	0.00555	1.276	1.505	1	0.4989	CPO	CPO	CPO
0.08744	0.003758	0.5102	0.1559	0.3994	0.5018	CPO;LOC138285684	CPO;LOC138285684	CPO;LOC138285684
0.8297	0.01667	4.847	5.26	1	0.4988	CPOX	CPOX	CPOX
7.982e-21	-0.2073	30.87	66.72	4.117e-19	0.3645	CPPED1	CPPED1	CPPED1
2.906e-34	-0.4121	30.1	67.33	6.601e-32	0.3231	CPQ	CPQ	CPQ
0.3796	-0.0008884	0	0.1966	1	0.499	CPS1	CPS1	CPS1
0.01306	0.06489	31.12	47.44	0.07297	0.4662	CPSF1	CPSF1	CPSF1
0.0006387	0.03455	30.61	48.37	0.004503	0.4533	CPSF2	CPSF2	CPSF2
0.0008787	0.03742	23.47	37.72	0.006038	0.4573	CPSF3	CPSF3	CPSF3
0.1267	0.01568	8.673	11.73	0.549	0.4874	CPSF4	CPSF4	CPSF4
0.2631	-0.001236	0	0.3186	1	0.4984	CPSF4L	CPSF4L	CPSF4L
0.0003014	-0.1493	57.65	86.37	0.00224	0.4467	CPSF6	CPSF6	CPSF6
0.04442	0.05937	36.99	55.17	0.2206	0.4717	CPSF7	CPSF7	CPSF7
9.696e-16	-0.1186	29.34	58.95	2.925e-14	0.3858	CPT1A	CPT1A	CPT1A
9.079e-13	-0.2288	46.43	79.64	1.965e-11	0.395	CPT1A;LOC138246371	CPT1A;LOC138246371	CPT1A;LOC138246371
5.334e-12	-0.07877	10.2	27.21	1.063e-10	0.4206	CPT1B	CPT1B	CPT1B
0.005032	0.0173	9.949	16.26	0.0304	0.4735	CPT2	CPT2	CPT2
0.005848	0.006528	5.867	10.64	0.03493	0.4783	CPTP	CPTP	CPTP
1.057e-30	-0.3758	36.73	79.03	1.646e-28	0.3307	CPVL	CPVL	CPVL
0.6769	0.004956	1.02	1.268	1	0.4988	CPXM1;LOC138259173	CPXM1;LOC138259173	CPXM1;LOC138259173
0.3132	0.003525	2.041	2.942	1	0.4957	CPXM2	CPXM2	CPXM2
4.466e-05	-0.03344	1.276	6.406	0.0003774	0.4747	CPZ	CPZ	CPZ
0.3486	-0.001072	0	0.2237	1	0.4989	CR1;LOC138301974	CR1;LOC138301974	CR1;LOC138301974
0.6862	0.0003472	0.2551	0.1695	1	0.5004	CRABP1	CRABP1	CRABP1
0.07301	0.08123	93.62	94.35	0.3418	0.5265	CRABP2	CRABP2	CRABP2
0.01818	-0.002066	0.7653	2.739	0.09837	0.4902	CRACD	CRACD	CRACD
3.755e-15	-0.07501	11.73	33.36	1.065e-13	0.4031	CRACDL	CRACDL	CRACDL
6.889e-13	-0.07468	6.633	23.01	1.514e-11	0.4223	CRACR2A	CRACR2A	CRACR2A
9.954e-06	-0.01558	4.082	11.65	9.175e-05	0.4639	CRACR2B	CRACR2B	CRACR2B
0.01239	0.0007339	5.867	10.03	0.06956	0.4808	CRADD	CRADD	CRADD
1.499e-06	-0.273	65.82	91.93	1.544e-05	0.4289	CRAMP1	CRAMP1	CRAMP1
4.047e-11	-0.04693	25	49.76	7.287e-10	0.4091	CRAT	CRAT	CRAT
0.0001634	0.009028	11.22	20.51	0.001265	0.4609	CRAT;LOC138299135	CRAT;LOC138299135	CRAT;LOC138299135
0.6077	0.004615	0.7653	1.037	1	0.4987	CRB1	CRB1	CRB1
1.025e-18	-0.4591	64.54	91.9	4.221e-17	0.3696	CRB2	CRB2	CRB2
0.6921	0.005259	1.02	0.8406	1	0.5009	CRB3	CRB3	CRB3
2.175e-07	-0.02041	14.29	28.74	2.499e-06	0.4391	CRBN	CRBN	CRBN
0.8441	0.00245	0.5102	0.5898	1	0.4996	CRCP	CRCP	CRCP
0.0001006	-0.00528	34.18	54.24	0.0008047	0.4455	CREB1	CREB1	CREB1
1.393e-10	-0.0597	20.66	41.45	2.346e-09	0.4155	CREB3	CREB3	CREB3
0.05603	-0.006245	0.2551	1.39	0.271	0.4943	CREB3L1	CREB3L1	CREB3L1
8.7e-07	-0.02516	22.7	39.92	9.251e-06	0.4359	CREB3L2	CREB3L2	CREB3L2
0.6448	-0.0002746	0	0.05423	1	0.4997	CREB3L3	CREB3L3	CREB3L3
0.1055	0.003373	3.061	4.948	0.4692	0.4911	CREB3L4	CREB3L4	CREB3L4
6.212e-06	-0.03492	8.418	17.9	5.903e-05	0.4556	CREB5	CREB5	CREB5
3.012e-40	-0.643	73.72	96.84	1.318e-37	0.3038	CREBBP	CREBBP	CREBBP
9.994e-10	-0.05437	20.66	40.44	1.535e-08	0.4201	CREBL2	CREBL2	CREBL2
0.001327	-0.01109	40.05	63.08	0.008877	0.4538	CREBRF	CREBRF	CREBRF
0.0544	0.0005367	2.041	4.006	0.264	0.4904	CREBZF	CREBZF	CREBZF
0.0005256	-0.008841	2.551	7.233	0.003753	0.4772	CREG1	CREG1	CREG1
0.2077	0.02518	7.143	9.483	0.8299	0.4906	CREG1;LOC138266521	CREG1;LOC138266521	CREG1;LOC138266521
0.1292	-0.001058	0.7653	1.796	0.558	0.4949	CREG2	CREG2	CREG2
0.001433	-0.001916	7.143	13.29	0.009522	0.4724	CRELD1	CRELD1	CRELD1
0.0009775	0.006894	8.673	15.55	0.006671	0.4694	CRELD2	CRELD2	CRELD2
0.005527	0.01673	15.82	23.86	0.03317	0.4695	CREM	CREM	CREM
1	0	0	0	1	0.5	CRH	CRH	CRH
0.2647	-0.002644	0.5102	1.105	1	0.497	CRH;LOC138247212	CRH;LOC138247212	CRH;LOC138247212
0.6062	-0.0002825	0	0.06779	1	0.4997	CRHBP	CRHBP	CRHBP
5.537e-10	-0.05456	3.827	15.52	8.753e-09	0.4427	CRHR1;LOC138299622	CRHR1;LOC138299622	CRHR1;LOC138299622
8.202e-05	-0.02984	1.02	5.653	0.0006645	0.4769	CRHR2	CRHR2	CRHR2
0.0001644	-0.2588	66.84	90.74	0.001272	0.4444	CRIM1	CRIM1	CRIM1
0.002386	-0.01126	0.2551	2.793	0.0153	0.4873	CRIM1;LOC138300911	CRIM1;LOC138300911	CRIM1;LOC138300911
0.6898	-0.0002383	0	0.04067	1	0.4998	CRIM1;LOC138302144	CRIM1;LOC138302144	CRIM1;LOC138302144
0.0001973	0.003016	16.07	26.57	0.001507	0.4574	CRIP1	CRIP1	CRIP1
1.494e-08	-0.03862	2.551	12.21	1.98e-07	0.4529	CRIP2	CRIP2	CRIP2
0.2136	-0.0018	0	0.3932	0.8474	0.498	CRIP2;LOC138299480	CRIP2;LOC138299480	CRIP2;LOC138299480
8.457e-12	-0.2325	39.8	65.2	1.646e-10	0.4014	CRIP3	CRIP3	CRIP3
1.625e-06	-0.01044	6.888	16.85	1.666e-05	0.4541	CRIPT	CRIPT	CRIPT
0.2845	-0.001259	0	0.2915	1	0.4985	CRIPTO;LOC138295406	CRIPTO;LOC138295406	CRIPTO;LOC138295406
0.4274	0.0007828	0.2551	0.1152	1	0.5007	CRISP2;LOC138295428	CRISP2;LOC138295428	CRISP2;LOC138295428
0.3275	-0.001027	0	0.244	1	0.4988	CRISP2;LOC138296724	CRISP2;LOC138296724	CRISP2;LOC138296724
0.6062	-0.0003323	0	0.06779	1	0.4997	CRISP2;LOC138296725	CRISP2;LOC138296725	CRISP2;LOC138296725
0.8683	0.001359	0.7653	0.8473	1	0.4996	CRISP2;LOC138296726	CRISP2;LOC138296726	CRISP2;LOC138296726
0.6448	-0.0002952	0	0.05423	1	0.4997	CRISP2;LOC138296727	CRISP2;LOC138296727	CRISP2;LOC138296727
0.004997	0.009202	5.102	9.599	0.03021	0.4789	CRISP2;LOC138296728	CRISP2;LOC138296728	CRISP2;LOC138296728
0.3144	-0.0013	0	0.2576	1	0.4987	CRISP2;LOC138297426	CRISP2;LOC138297426	CRISP2;LOC138297426
0.3209	-0.001134	0	0.2508	1	0.4987	CRISP2;LOC138297427	CRISP2;LOC138297427	CRISP2;LOC138297427
0.1717	-0.002053	0	0.4745	0.7084	0.4976	CRISP2;LOC138297428	CRISP2;LOC138297428	CRISP2;LOC138297428
0.8715	0.0005823	0.2551	0.2169	1	0.5002	CRISP2;LOC138297429	CRISP2;LOC138297429	CRISP2;LOC138297429
0.2735	-0.001306	0	0.305	1	0.4985	CRISP3;LOC138295429	CRISP3;LOC138295429	CRISP3;LOC138295429
1.209e-25	-0.2546	23.47	57.56	1.047e-23	0.3518	CRISPLD1	CRISPLD1	CRISPLD1
0.003247	-0.06278	13.27	19.81	0.02036	0.4698	CRISPLD1;LOC138293061	CRISPLD1;LOC138293061	CRISPLD1;LOC138293061
0.004239	-0.006987	6.888	12.09	0.02603	0.4762	CRISPLD2	CRISPLD2	CRISPLD2
0.0004182	-0.002267	10.2	18.04	0.003037	0.4652	CRK	CRK	CRK
0.01103	0.03348	13.78	20.92	0.06257	0.4734	CRK;LOC138304209	CRK;LOC138304209	CRK;LOC138304209
0.3042	0.06849	15.56	19.55	1	0.4895	CRKL	CRKL	CRKL
3.307e-06	-0.03683	28.57	47.47	3.248e-05	0.4366	CRLF1	CRLF1	CRLF1
7.438e-10	-0.06334	18.62	37.53	1.16e-08	0.4212	CRLF3	CRLF3	CRLF3
1.196e-05	-0.01133	13.52	25.42	0.0001092	0.4507	CRLS1	CRLS1	CRLS1
0.1615	-0.0002741	0.7653	1.695	0.6733	0.4954	CRMP1	CRMP1	CRMP1
0.4772	-0.0006313	0	0.1288	1	0.4994	CRMP1;LOC138295405	CRMP1;LOC138295405	CRMP1;LOC138295405
0.03662	0.03803	14.29	20.53	0.185	0.4783	CRNKL1	CRNKL1	CRNKL1
0.8179	-5.894e-05	0	0.01356	1	0.4999	CRNN;LOC138268431	CRNN;LOC138268431	CRNN;LOC138268431
0.8983	0.005989	0.5102	0.4677	1	0.5002	CRNN;LOC138268432	CRNN;LOC138268432	CRNN;LOC138268432
2.406e-18	-0.1092	19.9	48.28	9.554e-17	0.3806	CROCC	CROCC	CROCC
0.01075	-0.005606	1.02	3.383	0.06116	0.4883	CROCC2	CROCC2	CROCC2
1.84e-23	-0.1196	8.418	35.2	1.253e-21	0.375	CROT;LOC138261973	CROT;LOC138261973	CROT;LOC138261973
0.000232	-0.01709	1.531	6.033	0.001755	0.4778	CROT;LOC138261974	CROT;LOC138261974	CROT;LOC138261974
0.8179	-4.945e-05	0	0.01356	1	0.4999	CRP;LOC138260401	CRP;LOC138260401	CRP;LOC138260401
0.8708	-3.636e-05	0	0.006779	1	0.5	CRP;LOC138267058	CRP;LOC138267058	CRP;LOC138267058
1	0	0	0	1	0.5	CRP;LOC138267060	CRP;LOC138267060	CRP;LOC138267060
1	0	0	0	1	0.5	CRP;LOC138267061	CRP;LOC138267061	CRP;LOC138267061
0.1538	0.01185	1.02	0.5016	0.6473	0.5026	CRP;LOC138267511	CRP;LOC138267511	CRP;LOC138267511
0.002647	0.002393	13.01	20.47	0.01685	0.4688	CRPPA	CRPPA	CRPPA
0.001145	-0.005529	4.082	9.077	0.007722	0.4762	CRTAC1	CRTAC1	CRTAC1
8.998e-14	-0.08301	21.43	46.63	2.174e-12	0.3989	CRTAP	CRTAP	CRTAP
1.287e-14	-0.1034	24.23	52.22	3.409e-13	0.3928	CRTC1	CRTC1	CRTC1
2.358e-07	-0.02019	27.81	51.03	2.692e-06	0.4284	CRTC2	CRTC2	CRTC2
4.088e-32	-0.2965	31.38	72.58	7.545e-30	0.3278	CRTC3	CRTC3	CRTC3
9.629e-05	-0.02329	3.061	8.86	0.0007718	0.4718	CRY1	CRY1	CRY1
0.006217	-0.002034	4.592	8.785	0.03694	0.4803	CRY1;LOC138261745	CRY1;LOC138261745	CRY1;LOC138261745
0.01347	-0.01496	9.949	14.85	0.0751	0.4775	CRY2	CRY2	CRY2
0.0319	-0.005136	0.7653	2.461	0.1634	0.4916	CRY2;LOC138267742	CRY2;LOC138267742	CRY2;LOC138267742
0.01419	0.003457	0.2551	0.02711	0.07861	0.5011	CRYAA	CRYAA	CRYAA
0.4935	-0.001409	0.2551	0.5016	1	0.4988	CRYAB	CRYAB	CRYAB
0.5524	0.001638	0.2551	0.461	1	0.499	CRYAB;LOC138246490	CRYAB;LOC138246490	CRYAB;LOC138246490
0.2021	-0.002256	0	0.4135	0.8109	0.4979	CRYAB;LOC138246491	CRYAB;LOC138246491	CRYAB;LOC138246491
0.296	-0.002481	0	0.2779	1	0.4986	CRYBA1	CRYBA1	CRYBA1
0.3715	-0.001624	0	0.2034	1	0.499	CRYBA1;LOC138293666	CRYBA1;LOC138293666	CRYBA1;LOC138293666
1	0	0	0	1	0.5	CRYBA1;LOC138303659	CRYBA1;LOC138303659	CRYBA1;LOC138303659
0.8708	-3.824e-05	0	0.006779	1	0.5	CRYBA1;LOC138303664	CRYBA1;LOC138303664	CRYBA1;LOC138303664
0.8179	-7.999e-05	0	0.01356	1	0.4999	CRYBA1;LOC138303665	CRYBA1;LOC138303665	CRYBA1;LOC138303665
1	0	0	0	1	0.5	CRYBA1;LOC138303669	CRYBA1;LOC138303669	CRYBA1;LOC138303669
0.8179	-4.086e-05	0	0.01356	1	0.4999	CRYBA1;LOC138303670	CRYBA1;LOC138303670	CRYBA1;LOC138303670
0.3644	-0.001715	0.2551	0.6169	1	0.4982	CRYBA2	CRYBA2	CRYBA2
0.5014	-0.001146	0	0.1152	1	0.4994	CRYBA4	CRYBA4	CRYBA4
0.3796	-0.001774	0	0.1966	1	0.499	CRYBB1	CRYBB1	CRYBB1
0.4548	-0.0009353	0	0.1424	1	0.4993	CRYBB1;LOC138285823	CRYBB1;LOC138285823	CRYBB1;LOC138285823
0.4341	-0.00128	0	0.1559	1	0.4992	CRYBB1;LOC138293667	CRYBB1;LOC138293667	CRYBB1;LOC138293667
1	0	0	0	1	0.5	CRYBB1;LOC138303661	CRYBB1;LOC138303661	CRYBB1;LOC138303661
0.7445	-0.0001093	0	0.02711	1	0.4999	CRYBB2	CRYBB2	CRYBB2
0.7445	-8.462e-05	0	0.02711	1	0.4999	CRYBB2;LOC138247150	CRYBB2;LOC138247150	CRYBB2;LOC138247150
0.3415	0.00689	1.02	1.654	1	0.4969	CRYBB2;LOC138283515	CRYBB2;LOC138283515	CRYBB2;LOC138283515
1	0	0	0	1	0.5	CRYBB2;LOC138303585	CRYBB2;LOC138303585	CRYBB2;LOC138303585
1	0	0	0	1	0.5	CRYBB2;LOC138303660	CRYBB2;LOC138303660	CRYBB2;LOC138303660
1	0	0	0	1	0.5	CRYBB2;LOC138303662	CRYBB2;LOC138303662	CRYBB2;LOC138303662
0.302	-0.00207	0	0.2711	1	0.4986	CRYBB3	CRYBB3	CRYBB3
6.729e-05	-0.05667	44.13	67.62	0.0005525	0.4422	CRYBG1	CRYBG1	CRYBG1
1.94e-05	-0.01744	2.041	8.094	0.0001726	0.4704	CRYBG2	CRYBG2	CRYBG2
1	0	0	0	1	0.5	CRYBG2;LOC138288014	CRYBG2;LOC138288014	CRYBG2;LOC138288014
0.8708	-4.291e-05	0	0.006779	1	0.5	CRYBG2;LOC138303591	CRYBG2;LOC138303591	CRYBG2;LOC138303591
2.567e-35	-0.4862	45.15	84.52	6.48e-33	0.3172	CRYBG3	CRYBG3	CRYBG3
0.5887	-0.000526	0	0.07457	1	0.4996	CRYGB;LOC138261840	CRYGB;LOC138261840	CRYGB;LOC138261840
0.6448	-0.0005234	0	0.05423	1	0.4997	CRYGB;LOC138283304	CRYGB;LOC138283304	CRYGB;LOC138283304
0.8179	-2.707e-05	0	0.01356	1	0.4999	CRYGB;LOC138283430	CRYGB;LOC138283430	CRYGB;LOC138283430
0.8708	-4.494e-05	0	0.006779	1	0.5	CRYGB;LOC138283431	CRYGB;LOC138283431	CRYGB;LOC138283431
1	0	0	0	1	0.5	CRYGB;LOC138283433	CRYGB;LOC138283433	CRYGB;LOC138283433
0.8708	-4.394e-05	0	0.006779	1	0.5	CRYGB;LOC138283434	CRYGB;LOC138283434	CRYGB;LOC138283434
1	0	0	0	1	0.5	CRYGB;LOC138283438	CRYGB;LOC138283438	CRYGB;LOC138283438
0.8179	-7.762e-05	0	0.01356	1	0.4999	CRYGB;LOC138283440	CRYGB;LOC138283440	CRYGB;LOC138283440
1	0	0	0	1	0.5	CRYGB;LOC138283442	CRYGB;LOC138283442	CRYGB;LOC138283442
0.4772	-0.0005991	0	0.1288	1	0.4994	CRYGB;LOC138283443	CRYGB;LOC138283443	CRYGB;LOC138283443
0.8179	-9.092e-05	0	0.01356	1	0.4999	CRYGB;LOC138283444	CRYGB;LOC138283444	CRYGB;LOC138283444
0.8179	-4.983e-05	0	0.01356	1	0.4999	CRYGB;LOC138283446	CRYGB;LOC138283446	CRYGB;LOC138283446
0.8179	-5.681e-05	0	0.01356	1	0.4999	CRYGB;LOC138283447	CRYGB;LOC138283447	CRYGB;LOC138283447
0.8708	-2.146e-05	0	0.006779	1	0.5	CRYGB;LOC138283448	CRYGB;LOC138283448	CRYGB;LOC138283448
1	0	0	0	1	0.5	CRYGB;LOC138283449	CRYGB;LOC138283449	CRYGB;LOC138283449
1	0	0	0	1	0.5	CRYGB;LOC138283450	CRYGB;LOC138283450	CRYGB;LOC138283450
1	0	0	0	1	0.5	CRYGB;LOC138283451	CRYGB;LOC138283451	CRYGB;LOC138283451
1	0	0	0	1	0.5	CRYGB;LOC138283452	CRYGB;LOC138283452	CRYGB;LOC138283452
1	0	0	0	1	0.5	CRYGB;LOC138283453	CRYGB;LOC138283453	CRYGB;LOC138283453
0.8179	-5.999e-05	0	0.01356	1	0.4999	CRYGB;LOC138283454	CRYGB;LOC138283454	CRYGB;LOC138283454
0.8708	-3.486e-05	0	0.006779	1	0.5	CRYGB;LOC138283455	CRYGB;LOC138283455	CRYGB;LOC138283455
0.8708	-0.0001045	0	0.006779	1	0.5	CRYGB;LOC138283456	CRYGB;LOC138283456	CRYGB;LOC138283456
0.8708	-1.822e-05	0	0.006779	1	0.5	CRYGB;LOC138283457	CRYGB;LOC138283457	CRYGB;LOC138283457
1	0	0	0	1	0.5	CRYGB;LOC138283458	CRYGB;LOC138283458	CRYGB;LOC138283458
1	0	0	0	1	0.5	CRYGB;LOC138283459	CRYGB;LOC138283459	CRYGB;LOC138283459
0.8708	-3.261e-05	0	0.006779	1	0.5	CRYGB;LOC138283460	CRYGB;LOC138283460	CRYGB;LOC138283460
1	0	0	0	1	0.5	CRYGB;LOC138283461	CRYGB;LOC138283461	CRYGB;LOC138283461
0.6248	-0.0002406	0	0.06101	1	0.4997	CRYGB;LOC138283462	CRYGB;LOC138283462	CRYGB;LOC138283462
1	0	0	0	1	0.5	CRYGB;LOC138283463	CRYGB;LOC138283463	CRYGB;LOC138283463
0.8708	-1.748e-05	0	0.006779	1	0.5	CRYGB;LOC138283465	CRYGB;LOC138283465	CRYGB;LOC138283465
1	0	0	0	1	0.5	CRYGB;LOC138283466	CRYGB;LOC138283466	CRYGB;LOC138283466
0.8708	-3.301e-05	0	0.006779	1	0.5	CRYGB;LOC138283467	CRYGB;LOC138283467	CRYGB;LOC138283467
1	0	0	0	1	0.5	CRYGB;LOC138283468	CRYGB;LOC138283468	CRYGB;LOC138283468
1	0	0	0	1	0.5	CRYGB;LOC138283628	CRYGB;LOC138283628	CRYGB;LOC138283628
1	0	0	0	1	0.5	CRYGB;LOC138283629	CRYGB;LOC138283629	CRYGB;LOC138283629
0.6663	-0.0002612	0	0.04745	1	0.4998	CRYGB;LOC138283631	CRYGB;LOC138283631	CRYGB;LOC138283631
0.8179	-4.249e-05	0	0.01356	1	0.4999	CRYGB;LOC138285667	CRYGB;LOC138285667	CRYGB;LOC138285667
0.8708	-4.632e-05	0	0.006779	1	0.5	CRYGB;LOC138285668	CRYGB;LOC138285668	CRYGB;LOC138285668
0.8708	-3.292e-05	0	0.006779	1	0.5	CRYGB;LOC138285669	CRYGB;LOC138285669	CRYGB;LOC138285669
1	0	0	0	1	0.5	CRYGB;LOC138285682	CRYGB;LOC138285682	CRYGB;LOC138285682
1	0	0	0	1	0.5	CRYGB;LOC138285685	CRYGB;LOC138285685	CRYGB;LOC138285685
1	0	0	0	1	0.5	CRYGB;LOC138285686	CRYGB;LOC138285686	CRYGB;LOC138285686
0.8708	-2.054e-05	0	0.006779	1	0.5	CRYGB;LOC138285687	CRYGB;LOC138285687	CRYGB;LOC138285687
0.1295	-0.002675	0	0.583	0.5589	0.4971	CRYGB;LOC138285688	CRYGB;LOC138285688	CRYGB;LOC138285688
1	0	0	0	1	0.5	CRYGB;LOC138285689	CRYGB;LOC138285689	CRYGB;LOC138285689
1	0	0	0	1	0.5	CRYGB;LOC138285690	CRYGB;LOC138285690	CRYGB;LOC138285690
1	0	0	0	1	0.5	CRYGB;LOC138285691	CRYGB;LOC138285691	CRYGB;LOC138285691
0.5418	-0.0003781	0	0.0949	1	0.4995	CRYGC;LOC138303663	CRYGC;LOC138303663	CRYGC;LOC138303663
1	0	0	0	1	0.5	CRYGC;LOC138303666	CRYGC;LOC138303666	CRYGC;LOC138303666
0.7778	-6.491e-05	0	0.02034	1	0.4999	CRYGC;LOC138303671	CRYGC;LOC138303671	CRYGC;LOC138303671
0.7156	-0.0001255	0	0.03389	1	0.4998	CRYGC;LOC138303672	CRYGC;LOC138303672	CRYGC;LOC138303672
1	0	0	0	1	0.5	CRYGC;LOC138303673	CRYGC;LOC138303673	CRYGC;LOC138303673
0.7445	-9.459e-05	0	0.02711	1	0.4999	CRYGD;LOC138283630	CRYGD;LOC138283630	CRYGD;LOC138283630
1	0	0	0	1	0.5	CRYGD;LOC138303668	CRYGD;LOC138303668	CRYGD;LOC138303668
0.5887	-0.0004202	0	0.07457	1	0.4996	CRYGN	CRYGN	CRYGN
2.191e-10	-0.05836	19.13	39.33	3.612e-09	0.4177	CRYL1	CRYL1	CRYL1
0.1966	8.678e-05	1.531	2.603	0.7929	0.4948	CRYM	CRYM	CRYM
0.00481	0.005887	7.143	12.53	0.02915	0.4762	CRYZ	CRYZ	CRYZ
0.0008313	0.01701	12.5	20.89	0.005734	0.4651	CRYZ;LOC138292786	CRYZ;LOC138292786	CRYZ;LOC138292786
9.743e-09	-0.03389	13.52	29.03	1.32e-07	0.4324	CRYZL1	CRYZL1	CRYZL1
0.6243	0.09852	42.6	59.82	1	0.493	CS	CS	CS
0.0249	-0.005439	0	1.268	0.1309	0.4937	CSAD	CSAD	CSAD
0.002217	0.01333	11.48	18.77	0.01428	0.4693	CSDC2	CSDC2	CSDC2
1.116e-10	-0.345	62.24	92.51	1.906e-09	0.4047	CSDE1	CSDE1	CSDE1
0.04573	0.05013	26.53	36.75	0.2262	0.4745	CSE1L	CSE1L	CSE1L
0.03873	-0.008043	42.6	55.57	0.1945	0.4709	CSF1	CSF1	CSF1
0.5171	0.0167	4.592	5.491	1	0.4962	CSF1R	CSF1R	CSF1R
6.36e-15	-0.0858	9.184	28.71	1.747e-13	0.4086	CSF2RA;LOC138250106	CSF2RA;LOC138250106	CSF2RA;LOC138250106
0.3519	0.0007765	1.02	1.634	1	0.497	CSF2RA;LOC138250108	CSF2RA;LOC138250108	CSF2RA;LOC138250108
0.5016	0.003273	1.276	1.742	1	0.4978	CSF2RB	CSF2RB	CSF2RB
0.5277	-0.0008085	0	0.1017	1	0.4995	CSF3	CSF3	CSF3
0.7301	0.001677	1.02	0.8609	1	0.5008	CSF3R	CSF3R	CSF3R
0.5014	-0.0007266	0	0.1152	1	0.4994	CSF3R;LOC138268239	CSF3R;LOC138268239	CSF3R;LOC138268239
1	0	0	0	1	0.5	CSGALNACT1;LOC138283914	CSGALNACT1;LOC138283914	CSGALNACT1;LOC138283914
7.521e-16	-0.1109	25	53.65	2.294e-14	0.3873	CSGALNACT2	CSGALNACT2	CSGALNACT2
1.181e-08	-0.1379	46.43	77.05	1.584e-07	0.4163	CSK	CSK	CSK
0.6839	0.02954	6.378	7.199	1	0.4973	CSKMT	CSKMT	CSKMT
3.055e-05	-0.02383	2.806	9.029	0.0002641	0.4696	CSMD1	CSMD1	CSMD1
0.151	-0.003407	0.2551	0.9694	0.6376	0.4964	CSMD2	CSMD2	CSMD2
0.001569	-0.005959	2.041	5.918	0.01037	0.4811	CSMD3	CSMD3	CSMD3
1.713e-06	-0.0279	31.63	54.11	1.751e-05	0.433	CSNK1A1	CSNK1A1	CSNK1A1
9.46e-05	-0.108	50.26	80.08	0.0007593	0.4426	CSNK1E	CSNK1E	CSNK1E
9.889e-11	-0.1627	43.88	76.02	1.704e-09	0.4052	CSNK1G1	CSNK1G1	CSNK1G1
4.421e-06	0.007928	27.04	47.5	4.272e-05	0.4374	CSNK1G2	CSNK1G2	CSNK1G2
7.688e-12	-0.1729	44.13	77.01	1.503e-10	0.3996	CSNK1G3	CSNK1G3	CSNK1G3
0.001612	0.03517	28.32	44.13	0.01063	0.4578	CSNK2A1	CSNK2A1	CSNK2A1
2.536e-06	-0.01693	24.49	42.5	2.53e-05	0.4376	CSNK2A1;LOC138282998	CSNK2A1;LOC138282998	CSNK2A1;LOC138282998
0.001056	-0.1777	63.27	90.07	0.007168	0.4516	CSNK2A2	CSNK2A2	CSNK2A2
0.0431	-0.004848	0.2551	1.505	0.2146	0.4938	CSNK2B	CSNK2B	CSNK2B
0.0007719	-0.02706	0.7653	4.196	0.005367	0.4829	CSPG4	CSPG4	CSPG4
3.468e-05	9.141e-05	32.65	53.23	0.0002977	0.4422	CSPG4;LOC138283820	CSPG4;LOC138283820	CSPG4;LOC138283820
3.854e-09	-0.0557	4.592	15.9	5.466e-08	0.445	CSPG5	CSPG5	CSPG5
6.416e-22	-0.225	36.99	73.66	3.7e-20	0.3593	CSPP1	CSPP1	CSPP1
0.0008688	0.02343	18.11	28.74	0.005975	0.4608	CSRNP1	CSRNP1	CSRNP1
0.01027	0.02315	8.418	13.73	0.05867	0.4774	CSRNP2	CSRNP2	CSRNP2
5.261e-21	-0.1751	26.28	58.83	2.757e-19	0.3663	CSRNP3	CSRNP3	CSRNP3
5.575e-11	-0.06035	11.48	28.43	9.873e-10	0.4233	CSRP1	CSRP1	CSRP1
0.0003949	0.003772	12.76	22.06	0.00288	0.4622	CSRP2	CSRP2	CSRP2
0.9186	0.0007233	0.2551	0.2305	1	0.5001	CSRP3	CSRP3	CSRP3
0.296	-0.001016	0	0.2779	1	0.4986	CST1;LOC138297057	CST1;LOC138297057	CST1;LOC138297057
0.6617	0.0004943	0.7653	0.9897	1	0.4989	CST3;LOC138296158	CST3;LOC138296158	CST3;LOC138296158
0.5549	0.01013	1.276	0.9829	1	0.5015	CST3;LOC138296160	CST3;LOC138296160	CST3;LOC138296160
2.507e-14	-0.07625	12.5	33.27	6.399e-13	0.4061	CST3;LOC138296418	CST3;LOC138296418	CST3;LOC138296418
0.6898	-0.0002456	0	0.04067	1	0.4998	CST3;LOC138297110	CST3;LOC138297110	CST3;LOC138297110
0.6068	0.001777	0.2551	0.4271	1	0.4991	CST7	CST7	CST7
0.4658	-0.0004645	0	0.1356	1	0.4993	CSTA;LOC138248808	CSTA;LOC138248808	CSTA;LOC138248808
0.5722	-0.0004371	0	0.08134	1	0.4996	CSTA;LOC138248835	CSTA;LOC138248835	CSTA;LOC138248835
1	0	0	0	1	0.5	CSTB;LOC138248809	CSTB;LOC138248809	CSTB;LOC138248809
1	0	0	0	1	0.5	CSTB;LOC138248810	CSTB;LOC138248810	CSTB;LOC138248810
0.0578	0.008645	4.592	7.335	0.2785	0.4874	CSTB;LOC138248811	CSTB;LOC138248811	CSTB;LOC138248811
0.0006336	0.02399	21.43	34.26	0.004471	0.4574	CSTB;LOC138248812	CSTB;LOC138248812	CSTB;LOC138248812
0.004797	0.02512	14.8	22.99	0.02908	0.4694	CSTF1	CSTF1	CSTF1
9.609e-08	-0.02573	30.61	53.8	1.151e-06	0.4253	CSTF2	CSTF2	CSTF2
0.6131	0.05151	50.26	72.78	1	0.4926	CSTF3	CSTF3	CSTF3
0.0005422	-0.004435	4.592	10.17	0.003859	0.4734	CSTPP1	CSTPP1	CSTPP1
2.036e-24	-0.431	49.49	85.31	1.552e-22	0.3496	CTBP1	CTBP1	CTBP1
0.2767	0.0002441	0.2551	0.7253	1	0.4977	CTBP2	CTBP2	CTBP2
8.433e-07	-0.05499	39.54	66.93	8.981e-06	0.4287	CTBP2;LOC138304418	CTBP2;LOC138304418	CTBP2;LOC138304418
0.01286	-0.007439	0.5102	2.481	0.07199	0.4902	CTBS;LOC138293206	CTBS;LOC138293206	CTBS;LOC138293206
6.576e-05	-0.01902	1.276	6.203	0.0005407	0.4756	CTBS;LOC138293207	CTBS;LOC138293207	CTBS;LOC138293207
0.3158	0.01626	6.378	8.046	1	0.493	CTC1	CTC1	CTC1
0.0004054	-0.005672	42.86	66.7	0.002951	0.4488	CTCF	CTCF	CTCF
0.2812	-0.001375	0.2551	0.7185	1	0.4977	CTCFL	CTCFL	CTCFL
0.9575	0.1125	27.3	33.56	1	0.4993	CTDNEP1	CTDNEP1	CTDNEP1
9.764e-22	-0.2987	41.58	80.96	5.529e-20	0.3591	CTDP1	CTDP1	CTDP1
3.733e-19	-0.1314	27.3	58.78	1.605e-17	0.3729	CTDSP1	CTDSP1	CTDSP1
3.888e-07	-0.1316	47.45	77.61	4.318e-06	0.4255	CTDSP2	CTDSP2	CTDSP2
5.813e-21	-0.2351	38.52	74.93	3.044e-19	0.3625	CTDSPL	CTDSPL	CTDSPL
0.2769	0.003907	54.85	79.49	1	0.484	CTDSPL2	CTDSPL2	CTDSPL2
0.6757	0.00518	0.5102	0.3796	1	0.5007	CTDSPL2;LOC138268127	CTDSPL2;LOC138268127	CTDSPL2;LOC138268127
1.71e-09	-0.264	54.85	82.34	2.535e-08	0.4113	CTF1	CTF1	CTF1
0.08587	0.02724	10.97	15.1	0.3932	0.4842	CTH	CTH	CTH
9.719e-06	-0.02674	0.7653	6.169	8.975e-05	0.473	CTHRC1	CTHRC1	CTHRC1
1.391e-07	-0.2157	56.63	86.69	1.636e-06	0.4223	CTIF	CTIF	CTIF
1.648e-10	-0.2367	53.06	86.12	2.758e-09	0.4057	CTNNA1	CTNNA1	CTNNA1
4.398e-09	-0.06487	3.571	14.15	6.204e-08	0.4479	CTNNA2	CTNNA2	CTNNA2
0.3743	0.002605	0.7653	1.281	1	0.4975	CTNNA2;LOC138296175	CTNNA2;LOC138296175	CTNNA2;LOC138296175
1.379e-16	-0.2002	37.76	72.2	4.546e-15	0.3793	CTNNB1	CTNNB1	CTNNB1
8.542e-05	0.02004	19.39	32.93	0.0006906	0.4517	CTNNBIP1	CTNNBIP1	CTNNBIP1
5.978e-07	-0.03052	33.16	57.82	6.471e-06	0.4292	CTNNBL1	CTNNBL1	CTNNBL1
7.994e-05	-0.009645	39.8	67.62	0.0006487	0.4428	CTNND1	CTNND1	CTNND1
4.248e-26	-0.2649	26.02	60.56	3.895e-24	0.3491	CTNND2	CTNND2	CTNND2
9.588e-09	-0.03317	10.46	24.61	1.301e-07	0.4363	CTNS	CTNS	CTNS
0.3203	0.1556	36.99	44.67	1	0.5134	CTPS1	CTPS1	CTPS1
5.806e-18	-0.09615	6.122	26.99	2.208e-16	0.401	CTPS2	CTPS2	CTPS2
0.0004048	0.03363	35.2	57.67	0.002948	0.4499	CTR9	CTR9	CTR9
1	0	0	0	1	0.5	CTRB1;LOC138268148	CTRB1;LOC138268148	CTRB1;LOC138268148
0.5722	-0.0003126	0	0.08134	1	0.4996	CTRB1;LOC138268156	CTRB1;LOC138268156	CTRB1;LOC138268156
1	0	0	0	1	0.5	CTRB1;LOC138268191	CTRB1;LOC138268191	CTRB1;LOC138268191
0.8708	-2.183e-05	0	0.006779	1	0.5	CTRB1;LOC138268192	CTRB1;LOC138268192	CTRB1;LOC138268192
0.5142	-0.0005855	0	0.1085	1	0.4995	CTRB1;LOC138268193	CTRB1;LOC138268193	CTRB1;LOC138268193
0.6898	-0.0001641	0	0.04067	1	0.4998	CTRB1;LOC138299730	CTRB1;LOC138299730	CTRB1;LOC138299730
0.7778	-8.823e-05	0	0.02034	1	0.4999	CTRB1;LOC138301928	CTRB1;LOC138301928	CTRB1;LOC138301928
0.8179	-4.25e-05	0	0.01356	1	0.4999	CTRB2;LOC138268155	CTRB2;LOC138268155	CTRB2;LOC138268155
0.8708	-2.524e-05	0	0.006779	1	0.5	CTRB2;LOC138299729	CTRB2;LOC138299729	CTRB2;LOC138299729
0.8179	-6.393e-05	0	0.01356	1	0.4999	CTRB2;LOC138301929	CTRB2;LOC138301929	CTRB2;LOC138301929
1	0	0	0	1	0.5	CTRC;LOC138295553	CTRC;LOC138295553	CTRC;LOC138295553
1	0	0	0	1	0.5	CTRC;LOC138297234	CTRC;LOC138297234	CTRC;LOC138297234
1	0	0	0	1	0.5	CTRL;LOC138268152	CTRL;LOC138268152	CTRL;LOC138268152
1	0	0	0	1	0.5	CTRL;LOC138268154	CTRL;LOC138268154	CTRL;LOC138268154
0.006223	-0.007043	1.531	4.413	0.03697	0.4857	CTSA;LOC138303936	CTSA;LOC138303936	CTSA;LOC138303936
1.297e-09	-0.02511	14.8	32.49	1.962e-08	0.4258	CTSA;LOC138303937	CTSA;LOC138303937	CTSA;LOC138303937
4.683e-12	-0.1051	30.36	57.57	9.385e-11	0.402	CTSB	CTSB	CTSB
4.29e-15	-0.1063	21.94	48.1	1.203e-13	0.3928	CTSC	CTSC	CTSC
7.11e-11	-0.0673	24.49	48.12	1.242e-09	0.4109	CTSD	CTSD	CTSD
5.873e-13	-0.08343	8.929	26.22	1.301e-11	0.4182	CTSD;LOC138246381	CTSD;LOC138246381	CTSD;LOC138246381
0.302	-0.001401	0	0.2711	1	0.4986	CTSE	CTSE	CTSE
2.949e-24	-0.3302	7.908	33.03	2.21e-22	0.3752	CTSE;LOC138287679	CTSE;LOC138287679	CTSE;LOC138287679
8.539e-19	-0.1458	22.96	53.68	3.547e-17	0.3762	CTSF	CTSF	CTSF
0.5566	-0.0004309	0	0.08812	1	0.4996	CTSG;LOC138268262	CTSG;LOC138268262	CTSG;LOC138268262
1.602e-05	-0.003426	18.88	32.99	0.0001441	0.4469	CTSH	CTSH	CTSH
0.7519	0.01515	1.276	1.118	1	0.5009	CTSH;LOC138287449	CTSH;LOC138287449	CTSH;LOC138287449
1.616e-17	-0.1162	13.01	36.15	5.871e-16	0.3923	CTSK;LOC138268662	CTSK;LOC138268662	CTSK;LOC138268662
1.982e-13	-0.1487	30.1	56.04	4.609e-12	0.3964	CTSL	CTSL	CTSL
0.000677	-0.01742	2.296	6.657	0.004752	0.4785	CTSO	CTSO	CTSO
0.013	-0.005353	1.531	4.047	0.07267	0.4876	CTSS	CTSS	CTSS
0.4055	-0.0008895	0	0.1762	1	0.4991	CTSS;LOC138287135	CTSS;LOC138287135	CTSS;LOC138287135
0.23	0.01343	1.531	0.9422	0.9011	0.503	CTSS;LOC138287447	CTSS;LOC138287447	CTSS;LOC138287447
0.2139	-0.003231	0.2551	0.827	0.8485	0.4971	CTSS;LOC138293616	CTSS;LOC138293616	CTSS;LOC138293616
0.7607	0.005836	0.7653	0.644	1	0.5006	CTSS;LOC138294049	CTSS;LOC138294049	CTSS;LOC138294049
0.5715	-0.00113	0.2551	0.4474	1	0.499	CTSV;LOC138267960	CTSV;LOC138267960	CTSV;LOC138267960
0.00416	-0.0002343	7.143	12.48	0.02558	0.4758	CTSV;LOC138285215	CTSV;LOC138285215	CTSV;LOC138285215
0.09858	-0.003514	0	0.6914	0.4426	0.4965	CTSW;LOC138258721	CTSW;LOC138258721	CTSW;LOC138258721
0.2901	-0.001439	0	0.2847	1	0.4986	CTSW;LOC138259744	CTSW;LOC138259744	CTSW;LOC138259744
1.747e-13	-0.1129	31.12	61.44	4.078e-12	0.3945	CTTN	CTTN	CTTN
2.991e-08	-0.05107	11.73	25.19	3.813e-07	0.4379	CTTN;LOC138288168	CTTN;LOC138288168	CTTN;LOC138288168
9.826e-37	-0.2683	20.92	60.64	3.007e-34	0.3192	CTTNBP2	CTTNBP2	CTTNBP2
4.699e-11	-0.05298	18.62	39.42	8.399e-10	0.4146	CTTNBP2NL	CTTNBP2NL	CTTNBP2NL
0.3588	-0.001655	1.276	1.932	1	0.4968	CTU1	CTU1	CTU1
0.13	0.03267	15.05	19.73	0.5607	0.4845	CTU2	CTU2	CTU2
0.1748	-0.00328	0	0.4677	0.7184	0.4977	CTXN1;LOC138267996	CTXN1;LOC138267996	CTXN1;LOC138267996
0.5142	-0.0005747	0	0.1085	1	0.4995	CTXN3;LOC138268646	CTXN3;LOC138268646	CTXN3;LOC138268646
1	0	0	0	1	0.5	CTXND1	CTXND1	CTXND1
0.4443	-0.0009339	0	0.1491	1	0.4993	CTXND2	CTXND2	CTXND2
0.4634	0.0005065	1.02	1.478	1	0.4977	CUBN	CUBN	CUBN
0.5566	-0.0003455	0	0.08812	1	0.4996	CUBN;LOC138283274	CUBN;LOC138283274	CUBN;LOC138283274
3.007e-07	-0.06555	40.05	68.57	3.393e-06	0.4256	CUEDC1	CUEDC1	CUEDC1
0.004171	0.02968	10.71	17.67	0.02563	0.472	CUEDC2	CUEDC2	CUEDC2
1.281e-06	-0.02458	6.378	16.01	1.33e-05	0.4546	CUL1	CUL1	CUL1
1.548e-06	-0.04128	38.01	64.63	1.593e-05	0.4307	CUL2	CUL2	CUL2
1.253e-08	-0.1389	43.88	77.44	1.677e-07	0.4164	CUL3	CUL3	CUL3
7.833e-29	-0.2832	32.65	72.64	9.97e-27	0.3373	CUL4A	CUL4A	CUL4A
1.848e-10	-0.2032	49.74	82.72	3.072e-09	0.4061	CUL4B	CUL4B	CUL4B
4.473e-18	-0.2068	37.76	73.76	1.73e-16	0.3733	CUL5	CUL5	CUL5
0.4977	-0.01237	59.69	82.97	1	0.49	CUL9	CUL9	CUL9
8.571e-14	-0.1779	40.05	75.47	2.075e-12	0.3907	CUL9;LOC138296904	CUL9;LOC138296904	CUL9;LOC138296904
0.5132	0.01914	7.143	8.426	1	0.4954	CUTA	CUTA	CUTA
1.962e-05	-0.01835	1.02	6.331	0.0001745	0.4737	CUTA;LOC138301317	CUTA;LOC138301317	CUTA;LOC138301317
0.000536	0.01061	16.84	27.34	0.003821	0.46	CUTC	CUTC	CUTC
7.433e-41	-0.654	72.96	96.28	3.484e-38	0.3023	CUX1	CUX1	CUX1
5.553e-29	-0.1871	9.439	40.44	7.176e-27	0.3542	CUX2	CUX2	CUX2
0.3636	-0.001013	0	0.2101	1	0.4989	CUZD1	CUZD1	CUZD1
0.4147	-0.0007024	0	0.1695	1	0.4992	CUZD1;LOC138258868	CUZD1;LOC138258868	CUZD1;LOC138258868
0.7778	-0.0001259	0	0.02034	1	0.4999	CUZD1;LOC138258869	CUZD1;LOC138258869	CUZD1;LOC138258869
2.825e-06	-0.01592	16.58	30.44	2.803e-05	0.4439	CWC15	CWC15	CWC15
1.606e-11	-0.05607	23.72	48.6	3.041e-10	0.4077	CWC22	CWC22	CWC22
0.0751	0.03657	20.92	28.33	0.3502	0.4791	CWC25	CWC25	CWC25
1.851e-18	-0.1396	27.55	59.76	7.435e-17	0.3751	CWC27	CWC27	CWC27
9.06e-10	-0.05026	21.94	43.16	1.396e-08	0.4185	CWF19L1	CWF19L1	CWF19L1
5.58e-20	-0.1868	31.89	66.28	2.634e-18	0.3676	CWF19L2	CWF19L2	CWF19L2
0.6175	-0.0003817	0.2551	0.4203	1	0.4992	CWH43	CWH43	CWH43
2.975e-05	-0.322	80.87	96.6	0.0002575	0.4383	CXADR	CXADR	CXADR
0.0862	-0.00429	0	0.7457	0.3944	0.4963	CXCL10;LOC138298109	CXCL10;LOC138298109	CXCL10;LOC138298109
0.01637	-0.006629	1.276	3.559	0.08946	0.4887	CXCL12	CXCL12	CXCL12
0.4279	-0.0006446	0.2551	0.5559	1	0.4985	CXCL13	CXCL13	CXCL13
0.563	0.003719	0.2551	0.4542	1	0.499	CXCL14	CXCL14	CXCL14
5.043e-09	-0.06405	11.48	25.91	7.056e-08	0.4338	CXCL16	CXCL16	CXCL16
0.4242	-0.0007209	0	0.1627	1	0.4992	CXCL6;LOC138245805	CXCL6;LOC138245805	CXCL6;LOC138245805
0.1656	-0.00498	0	0.4881	0.6874	0.4976	CXCL8;LOC138287472	CXCL8;LOC138287472	CXCL8;LOC138287472
0.1018	-0.002511	0.5102	1.539	0.4554	0.4949	CXCL8;LOC138291092	CXCL8;LOC138291092	CXCL8;LOC138291092
0.07801	-0.005996	0	0.7863	0.3613	0.4961	CXCL8;LOC138291108	CXCL8;LOC138291108	CXCL8;LOC138291108
0.3343	-0.001665	0	0.2373	1	0.4988	CXCL8;LOC138291124	CXCL8;LOC138291124	CXCL8;LOC138291124
0.000257	-0.01728	1.531	5.992	0.001929	0.478	CXCL8;LOC138291140	CXCL8;LOC138291140	CXCL8;LOC138291140
0.8179	-5.625e-05	0	0.01356	1	0.4999	CXCL8;LOC138291183	CXCL8;LOC138291183	CXCL8;LOC138291183
0.4268	0.004426	0.2551	0.1152	1	0.5007	CXCL9;LOC138295394	CXCL9;LOC138295394	CXCL9;LOC138295394
0.3343	-0.001097	0	0.2373	1	0.4988	CXCR1;LOC138286630	CXCR1;LOC138286630	CXCR1;LOC138286630
0.8708	-2.618e-05	0	0.006779	1	0.5	CXCR1;LOC138286631	CXCR1;LOC138286631	CXCR1;LOC138286631
0.6565	0.0001225	0.2551	0.1627	1	0.5005	CXCR3	CXCR3	CXCR3
0.5887	-0.0003039	0	0.07457	1	0.4996	CXCR3;LOC138246700	CXCR3;LOC138246700	CXCR3;LOC138246700
0.02252	0.004238	0.5102	0.1085	0.1196	0.502	CXCR4	CXCR4	CXCR4
0.4147	-0.0008995	0	0.1695	1	0.4992	CXCR5	CXCR5	CXCR5
0.243	-0.001065	1.276	2.156	0.9423	0.4957	CXCR6	CXCR6	CXCR6
2.581e-07	-0.03313	11.99	24.82	2.932e-06	0.4426	CXXC1	CXXC1	CXXC1
0.7296	0.008419	1.786	2.061	1	0.4987	CXXC4	CXXC4	CXXC4
0.4548	-0.0006903	0	0.1424	1	0.4993	CXorf65;LOC138285018	CXorf65;LOC138285018	CXorf65;LOC138285018
1.943e-07	-0.0327	5.357	15.31	2.245e-06	0.4522	CYB561	CYB561	CYB561
0.09636	0.02378	11.22	15.22	0.4343	0.4847	CYB561A3	CYB561A3	CYB561A3
0.02138	-0.00444	1.531	3.783	0.114	0.4888	CYB561D1	CYB561D1	CYB561D1
0.001759	-0.0109	3.827	8.385	0.01151	0.4779	CYB561D2	CYB561D2	CYB561D2
3.062e-09	-0.03583	14.03	30.51	4.397e-08	0.4289	CYB5A	CYB5A	CYB5A
0.6371	0.1557	43.11	59.97	1	0.5067	CYB5B	CYB5B	CYB5B
0.3195	0.0006569	0.2551	0.0949	1	0.5008	CYB5D1	CYB5D1	CYB5D1
0.02963	-0.009858	1.531	3.6	0.153	0.4897	CYB5D2	CYB5D2	CYB5D2
0.0001842	-0.005382	15.05	25.42	0.001414	0.4579	CYB5R1	CYB5R1	CYB5R1
2.973e-09	-0.02105	13.52	30.19	4.279e-08	0.4291	CYB5R2	CYB5R2	CYB5R2
1.848e-12	-0.09357	26.28	52.94	3.862e-11	0.4017	CYB5R3;LOC138287799	CYB5R3;LOC138287799	CYB5R3;LOC138287799
5.737e-27	-0.2134	26.28	63.75	5.782e-25	0.3453	CYB5R4	CYB5R4	CYB5R4
9.726e-09	-0.03729	11.99	26.97	1.318e-07	0.4341	CYB5RL	CYB5RL	CYB5RL
0.09655	-0.00209	0.2551	1.159	0.4349	0.4955	CYBA	CYBA	CYBA
0.08765	-0.004047	0	0.7389	0.4001	0.4963	CYBB	CYBB	CYBB
0.0004707	0.03044	21.68	35.1	0.003388	0.4561	CYBC1	CYBC1	CYBC1
9.076e-13	-0.06195	15.05	36.24	1.965e-11	0.4096	CYBRD1	CYBRD1	CYBRD1
0.7228	0.07408	21.94	26.21	1	0.496	CYC1	CYC1	CYC1
0.1284	0.04493	15.82	20.92	0.555	0.4841	CYCS	CYCS	CYCS
2.058e-22	-0.2982	41.33	80.67	1.243e-20	0.3567	CYFIP1	CYFIP1	CYFIP1
2.264e-10	-0.05398	5.102	18.23	3.724e-09	0.4374	CYFIP2	CYFIP2	CYFIP2
0.02898	-0.01869	0.5102	2.088	0.1499	0.4921	CYGB	CYGB	CYGB
0.2533	-0.002934	0.5102	1.125	0.9735	0.4969	CYGB;LOC138259296	CYGB;LOC138259296	CYGB;LOC138259296
2.221e-12	-0.07518	26.53	54.16	4.601e-11	0.4017	CYLD	CYLD	CYLD
0.4296	0.003821	0.5102	0.2915	1	0.5011	CYLD;LOC138247253	CYLD;LOC138247253	CYLD;LOC138247253
6.239e-05	0.006059	16.58	28.53	0.0005149	0.453	CYLD;LOC138282888	CYLD;LOC138282888	CYLD;LOC138282888
3.441e-22	-0.1536	19.39	50.24	2.036e-20	0.3665	CYLD;LOC138299755	CYLD;LOC138299755	CYLD;LOC138299755
0.8179	-0.0001161	0	0.01356	1	0.4999	CYP11A1;LOC138283399	CYP11A1;LOC138283399	CYP11A1;LOC138283399
0.4147	-0.0006871	0	0.1695	1	0.4992	CYP11A1;LOC138283944	CYP11A1;LOC138283944	CYP11A1;LOC138283944
0.1627	-0.002147	0	0.4948	0.6773	0.4975	CYP11A1;LOC138283945	CYP11A1;LOC138283945	CYP11A1;LOC138283945
0.3915	0.002116	0.2551	0.1085	1	0.5007	CYP11B2;LOC138274973	CYP11B2;LOC138274973	CYP11B2;LOC138274973
0.05096	-0.004443	1.02	2.623	0.2491	0.4921	CYP17A1	CYP17A1	CYP17A1
6.701e-06	-0.04339	1.02	6.792	6.338e-05	0.4713	CYP19A1	CYP19A1	CYP19A1
0.6448	-0.0003172	0	0.05423	1	0.4997	CYP1A1	CYP1A1	CYP1A1
0.5722	-0.0003302	0	0.08134	1	0.4996	CYP1A1;LOC138287954	CYP1A1;LOC138287954	CYP1A1;LOC138287954
0.7643	0.002263	0.2551	0.3457	1	0.4996	CYP1A1;LOC138287962	CYP1A1;LOC138287962	CYP1A1;LOC138287962
0.8805	0.004792	2.041	2.176	1	0.4994	CYP1B1	CYP1B1	CYP1B1
3.732e-08	-0.02358	11.99	26.32	4.702e-07	0.4373	CYP20A1	CYP20A1	CYP20A1
0.6861	5.709e-05	0.2551	0.1695	1	0.5004	CYP21A2	CYP21A2	CYP21A2
0.001064	-0.02586	5.357	10.68	0.007216	0.4742	CYP24A1	CYP24A1	CYP24A1
0.6062	-0.0002584	0	0.06779	1	0.4997	CYP24A1;LOC138273292	CYP24A1;LOC138273292	CYP24A1;LOC138273292
0.06591	-0.005053	0.5102	1.729	0.3125	0.4939	CYP26A1	CYP26A1	CYP26A1
0.2386	-0.001694	1.02	1.837	0.9281	0.496	CYP26B1	CYP26B1	CYP26B1
0.1812	-0.002284	0	0.4542	0.7399	0.4977	CYP26C1	CYP26C1	CYP26C1
5.071e-19	-0.1119	7.908	29.93	2.159e-17	0.3941	CYP27A1;LOC138286650	CYP27A1;LOC138286650	CYP27A1;LOC138286650
4.287e-12	-0.06179	5.102	19.81	8.626e-11	0.4293	CYP27A1;LOC138286652	CYP27A1;LOC138286652	CYP27A1;LOC138286652
0.3922	0.0005238	0.2551	0.1085	1	0.5007	CYP27A1;LOC138286653	CYP27A1;LOC138286653	CYP27A1;LOC138286653
2.328e-15	-0.08282	7.908	27.1	6.75e-14	0.409	CYP27A1;LOC138286654	CYP27A1;LOC138286654	CYP27A1;LOC138286654
9.607e-07	-0.02065	1.786	9.077	1.016e-05	0.4643	CYP27A1;LOC138286655	CYP27A1;LOC138286655	CYP27A1;LOC138286655
0.4627	0.002166	1.276	1.783	1	0.4975	CYP27B1	CYP27B1	CYP27B1
0.09023	0.05796	23.98	32.1	0.4103	0.4793	CYP27C1	CYP27C1	CYP27C1
2.894e-11	-0.1929	40.56	70.42	5.318e-10	0.4031	CYP2A13;LOC138246096	CYP2A13;LOC138246096	CYP2A13;LOC138246096
0.05353	-0.004406	0	0.9422	0.2602	0.4953	CYP2A13;LOC138259476	CYP2A13;LOC138259476	CYP2A13;LOC138259476
0.5063	0.006412	0.5102	0.3186	1	0.501	CYP2A13;LOC138259478	CYP2A13;LOC138259478	CYP2A13;LOC138259478
0.1984	-0.001651	0	0.4203	0.7987	0.4979	CYP2A13;LOC138259480	CYP2A13;LOC138259480	CYP2A13;LOC138259480
2.949e-13	-0.2141	9.949	26.85	6.705e-12	0.4164	CYP2A13;LOC138259667	CYP2A13;LOC138259667	CYP2A13;LOC138259667
0.2483	-0.001638	0	0.3389	0.9571	0.4983	CYP2A13;LOC138259672	CYP2A13;LOC138259672	CYP2A13;LOC138259672
0.1516	-0.002118	0	0.522	0.6392	0.4974	CYP2A13;LOC138259675	CYP2A13;LOC138259675	CYP2A13;LOC138259675
0.5822	-0.002629	0.7653	1.051	1	0.4986	CYP2A13;LOC138259676	CYP2A13;LOC138259676	CYP2A13;LOC138259676
0.2007	-0.001547	0.2551	0.8541	0.807	0.497	CYP2A13;LOC138259677	CYP2A13;LOC138259677	CYP2A13;LOC138259677
0.3636	-0.0009341	0	0.2101	1	0.4989	CYP2A13;LOC138259678	CYP2A13;LOC138259678	CYP2A13;LOC138259678
0.4085	0.00347	0.5102	0.9151	1	0.498	CYP2A13;LOC138259682	CYP2A13;LOC138259682	CYP2A13;LOC138259682
9.714e-29	-0.2106	21.43	57.12	1.226e-26	0.3427	CYP2A13;LOC138259695	CYP2A13;LOC138259695	CYP2A13;LOC138259695
0.08647	0.01036	2.041	3.769	0.3955	0.4917	CYP2A13;LOC138285202	CYP2A13;LOC138285202	CYP2A13;LOC138285202
0.9538	0.00233	0.2551	0.2711	1	0.4999	CYP2A13;LOC138299949	CYP2A13;LOC138299949	CYP2A13;LOC138299949
0.3623	-0.002013	0.2551	0.6169	1	0.4982	CYP2A6;LOC138259681	CYP2A6;LOC138259681	CYP2A6;LOC138259681
0.0005659	-0.006287	4.337	9.795	0.004015	0.4739	CYP2A6;LOC138299950	CYP2A6;LOC138299950	CYP2A6;LOC138299950
0.4147	-0.0007049	0	0.1695	1	0.4992	CYP2A6;LOC138299952	CYP2A6;LOC138299952	CYP2A6;LOC138299952
0.1627	-0.002401	0	0.4948	0.6773	0.4975	CYP2A6;LOC138299954	CYP2A6;LOC138299954	CYP2A6;LOC138299954
0.07302	-0.004454	0	0.8134	0.3418	0.4959	CYP2C18;LOC138259312	CYP2C18;LOC138259312	CYP2C18;LOC138259312
6.958e-28	-0.2506	27.04	64.44	7.827e-26	0.3423	CYP2C18;LOC138259314	CYP2C18;LOC138259314	CYP2C18;LOC138259314
2.541e-08	-0.02319	11.99	26.57	3.275e-07	0.4364	CYP2C18;LOC138259834	CYP2C18;LOC138259834	CYP2C18;LOC138259834
0.0275	-0.005906	0.2551	1.701	0.1432	0.4928	CYP2C18;LOC138296718	CYP2C18;LOC138296718	CYP2C18;LOC138296718
0.4341	-0.0005967	0	0.1559	1	0.4992	CYP2C18;LOC138296722	CYP2C18;LOC138296722	CYP2C18;LOC138296722
0.6168	0.004821	1.276	1.607	1	0.4984	CYP2C8;LOC138259315	CYP2C8;LOC138259315	CYP2C8;LOC138259315
0.7949	0.0003113	0.2551	0.3322	1	0.4996	CYP2C8;LOC138259477	CYP2C8;LOC138259477	CYP2C8;LOC138259477
0.323	-0.0003989	0.2551	0.6643	1	0.498	CYP2C8;LOC138259479	CYP2C8;LOC138259479	CYP2C8;LOC138259479
0.4797	0.001908	0.7653	0.5084	1	0.5013	CYP2C8;LOC138259674	CYP2C8;LOC138259674	CYP2C8;LOC138259674
0.5142	-0.0003475	0	0.1085	1	0.4995	CYP2C8;LOC138265060	CYP2C8;LOC138265060	CYP2C8;LOC138265060
0.00361	-0.008403	0.5102	3.057	0.02246	0.4873	CYP2C8;LOC138296715	CYP2C8;LOC138296715	CYP2C8;LOC138296715
0.3081	-0.001129	0	0.2644	1	0.4987	CYP2C8;LOC138296716	CYP2C8;LOC138296716	CYP2C8;LOC138296716
4.681e-10	-0.04988	0.5102	9.985	7.457e-09	0.4527	CYP2C8;LOC138296717	CYP2C8;LOC138296717	CYP2C8;LOC138296717
1	0	0	0	1	0.5	CYP2D6;LOC138267112	CYP2D6;LOC138267112	CYP2D6;LOC138267112
1	0	0	0	1	0.5	CYP2D6;LOC138267113	CYP2D6;LOC138267113	CYP2D6;LOC138267113
1	0	0	0	1	0.5	CYP2D6;LOC138267114	CYP2D6;LOC138267114	CYP2D6;LOC138267114
1	0	0	0	1	0.5	CYP2D6;LOC138267115	CYP2D6;LOC138267115	CYP2D6;LOC138267115
0.2845	-0.001275	0	0.2915	1	0.4985	CYP2D6;LOC138292687	CYP2D6;LOC138292687	CYP2D6;LOC138292687
0.4443	-0.0007329	0	0.1491	1	0.4993	CYP2D6;LOC138292689	CYP2D6;LOC138292689	CYP2D6;LOC138292689
0.1686	-0.002248	0	0.4813	0.6979	0.4976	CYP2D6;LOC138292690	CYP2D6;LOC138292690	CYP2D6;LOC138292690
0.0002892	-0.01648	5.102	11.23	0.002155	0.4708	CYP2D6;LOC138292691	CYP2D6;LOC138292691	CYP2D6;LOC138292691
4.666e-13	-0.07364	6.633	22.74	1.041e-11	0.4221	CYP2D6;LOC138292718	CYP2D6;LOC138292718	CYP2D6;LOC138292718
0.06096	-0.004166	0	0.888	0.2918	0.4956	CYP2D6;LOC138292726	CYP2D6;LOC138292726	CYP2D6;LOC138292726
0.258	-0.001292	0	0.3254	0.9884	0.4984	CYP2D6;LOC138292727	CYP2D6;LOC138292727	CYP2D6;LOC138292727
0.04267	-0.005701	0.5102	1.932	0.2126	0.4929	CYP2D6;LOC138292728	CYP2D6;LOC138292728	CYP2D6;LOC138292728
0.000357	-0.01771	1.531	5.823	0.002624	0.4788	CYP2D6;LOC138292729	CYP2D6;LOC138292729	CYP2D6;LOC138292729
7.746e-30	-0.339	35.2	76.08	1.094e-27	0.3337	CYP2D6;LOC138292733	CYP2D6;LOC138292733	CYP2D6;LOC138292733
2.155e-05	-0.0215	0.5102	5.396	0.0001902	0.4757	CYP2D6;LOC138292736	CYP2D6;LOC138292736	CYP2D6;LOC138292736
7.184e-20	-0.143	15.31	42.1	3.359e-18	0.3795	CYP2D6;LOC138293868	CYP2D6;LOC138293868	CYP2D6;LOC138293868
7.707e-07	-0.02612	4.592	13.67	8.251e-06	0.4567	CYP2F1;LOC138246097	CYP2F1;LOC138246097	CYP2F1;LOC138246097
0.7147	0.0003783	0.2551	0.1762	1	0.5004	CYP2F1;LOC138259481	CYP2F1;LOC138259481	CYP2F1;LOC138259481
0.02805	-0.002133	0.7653	2.535	0.1456	0.4912	CYP2F1;LOC138259482	CYP2F1;LOC138259482	CYP2F1;LOC138259482
0.2244	-0.002767	0.2551	0.8067	0.8839	0.4972	CYP2F1;LOC138259483	CYP2F1;LOC138259483	CYP2F1;LOC138259483
0.7821	0.002676	0.5102	0.4203	1	0.5005	CYP2F1;LOC138296720	CYP2F1;LOC138296720	CYP2F1;LOC138296720
0.003736	-0.009054	0	2.101	0.02319	0.4895	CYP2J2;LOC138249651	CYP2J2;LOC138249651	CYP2J2;LOC138249651
0.5418	-0.0003081	0	0.0949	1	0.4995	CYP2J2;LOC138265059	CYP2J2;LOC138265059	CYP2J2;LOC138265059
0.04503	-0.005298	0.2551	1.485	0.2232	0.4939	CYP2J2;LOC138265291	CYP2J2;LOC138265291	CYP2J2;LOC138265291
0.07727	0.003304	0.2551	0.04745	0.3586	0.501	CYP2J2;LOC138265292	CYP2J2;LOC138265292	CYP2J2;LOC138265292
0.5944	0.001005	0.2551	0.1491	1	0.5005	CYP2J2;LOC138265293	CYP2J2;LOC138265293	CYP2J2;LOC138265293
0.5277	-0.0003951	0	0.1017	1	0.4995	CYP2J2;LOC138265294	CYP2J2;LOC138265294	CYP2J2;LOC138265294
0.5277	-0.000444	0	0.1017	1	0.4995	CYP2J2;LOC138265295	CYP2J2;LOC138265295	CYP2J2;LOC138265295
0.3715	-0.000945	0	0.2034	1	0.499	CYP2J2;LOC138265296	CYP2J2;LOC138265296	CYP2J2;LOC138265296
0.8708	-2.961e-05	0	0.006779	1	0.5	CYP2J2;LOC138265297	CYP2J2;LOC138265297	CYP2J2;LOC138265297
0.7445	-9.71e-05	0	0.02711	1	0.4999	CYP2J2;LOC138265299	CYP2J2;LOC138265299	CYP2J2;LOC138265299
0.6448	-0.0002295	0	0.05423	1	0.4997	CYP2J2;LOC138265300	CYP2J2;LOC138265300	CYP2J2;LOC138265300
0.6059	0.002992	0.5102	0.7389	1	0.4989	CYP2J2;LOC138265302	CYP2J2;LOC138265302	CYP2J2;LOC138265302
0.7646	0.005079	0.5102	0.4135	1	0.5005	CYP2J2;LOC138265303	CYP2J2;LOC138265303	CYP2J2;LOC138265303
0.01068	-0.007913	2.806	5.965	0.06077	0.4846	CYP2J2;LOC138265304	CYP2J2;LOC138265304	CYP2J2;LOC138265304
0.302	-0.001266	0	0.2711	1	0.4986	CYP2J2;LOC138265305	CYP2J2;LOC138265305	CYP2J2;LOC138265305
0.05712	-0.003724	0	0.9151	0.2755	0.4954	CYP2J2;LOC138265307	CYP2J2;LOC138265307	CYP2J2;LOC138265307
0.6448	-0.0003211	0	0.05423	1	0.4997	CYP2J2;LOC138265309	CYP2J2;LOC138265309	CYP2J2;LOC138265309
0.7063	-8.339e-06	0.2551	0.3728	1	0.4994	CYP2J2;LOC138265310	CYP2J2;LOC138265310	CYP2J2;LOC138265310
0.7445	-0.0001112	0	0.02711	1	0.4999	CYP2J2;LOC138265331	CYP2J2;LOC138265331	CYP2J2;LOC138265331
0.2824	0.004059	0.2551	0.08812	1	0.5008	CYP2J2;LOC138265440	CYP2J2;LOC138265440	CYP2J2;LOC138265440
0.5418	-0.0003508	0	0.0949	1	0.4995	CYP2J2;LOC138266545	CYP2J2;LOC138266545	CYP2J2;LOC138266545
0.8708	-2.343e-05	0	0.006779	1	0.5	CYP2J2;LOC138266546	CYP2J2;LOC138266546	CYP2J2;LOC138266546
0.4658	-0.0007672	0	0.1356	1	0.4993	CYP2J2;LOC138266549	CYP2J2;LOC138266549	CYP2J2;LOC138266549
0.6663	-0.0002811	0	0.04745	1	0.4998	CYP2J2;LOC138267167	CYP2J2;LOC138267167	CYP2J2;LOC138267167
0.5722	-0.0003311	0	0.08134	1	0.4996	CYP2J2;LOC138267215	CYP2J2;LOC138267215	CYP2J2;LOC138267215
1	0	0	0	1	0.5	CYP2J2;LOC138267407	CYP2J2;LOC138267407	CYP2J2;LOC138267407
1	0	0	0	1	0.5	CYP2J2;LOC138267433	CYP2J2;LOC138267433	CYP2J2;LOC138267433
0.04552	-0.003704	0.5102	1.905	0.2253	0.4931	CYP2J2;LOC138267970	CYP2J2;LOC138267970	CYP2J2;LOC138267970
0.0005831	-0.009154	4.592	10.17	0.004129	0.4735	CYP2J2;LOC138268455	CYP2J2;LOC138268455	CYP2J2;LOC138268455
0.03895	-0.004322	2.041	4.21	0.1955	0.4895	CYP2J2;LOC138268489	CYP2J2;LOC138268489	CYP2J2;LOC138268489
0.8217	0.001043	0.2551	0.2034	1	0.5003	CYP2J2;LOC138279161	CYP2J2;LOC138279161	CYP2J2;LOC138279161
0.6898	-0.0001808	0	0.04067	1	0.4998	CYP2J2;LOC138279162	CYP2J2;LOC138279162	CYP2J2;LOC138279162
0.3913	0.001992	0.2551	0.1085	1	0.5007	CYP2J2;LOC138279163	CYP2J2;LOC138279163	CYP2J2;LOC138279163
0.3343	-0.001087	0	0.2373	1	0.4988	CYP2J2;LOC138279164	CYP2J2;LOC138279164	CYP2J2;LOC138279164
0.102	-0.003291	0	0.6779	0.4558	0.4966	CYP2J2;LOC138282376	CYP2J2;LOC138282376	CYP2J2;LOC138282376
2.715e-05	-0.0247	2.296	8.277	0.000236	0.4706	CYP2J2;LOC138293368	CYP2J2;LOC138293368	CYP2J2;LOC138293368
1.011e-13	-0.08854	3.827	19.01	2.418e-12	0.4254	CYP2J2;LOC138293369	CYP2J2;LOC138293369	CYP2J2;LOC138293369
6.045e-06	-0.01264	4.337	12.24	5.753e-05	0.4622	CYP2J2;LOC138293370	CYP2J2;LOC138293370	CYP2J2;LOC138293370
0.02801	0.0204	15.82	22.42	0.1454	0.4764	CYP2R1	CYP2R1	CYP2R1
0.7156	-0.0001776	0	0.03389	1	0.4998	CYP2W1;LOC138261159	CYP2W1;LOC138261159	CYP2W1;LOC138261159
0.8708	-2.456e-05	0	0.006779	1	0.5	CYP2W1;LOC138261160	CYP2W1;LOC138261160	CYP2W1;LOC138261160
0.7778	-7.033e-05	0	0.02034	1	0.4999	CYP2W1;LOC138261161	CYP2W1;LOC138261161	CYP2W1;LOC138261161
0.5722	-0.0004384	0	0.08134	1	0.4996	CYP2W1;LOC138261162	CYP2W1;LOC138261162	CYP2W1;LOC138261162
0.7599	0.003681	0.5102	0.6372	1	0.4994	CYP2W1;LOC138296719	CYP2W1;LOC138296719	CYP2W1;LOC138296719
0.000753	-0.01297	2.296	6.643	0.005253	0.4787	CYP39A1	CYP39A1	CYP39A1
0.4443	-0.0006774	0	0.1491	1	0.4993	CYP3A4;LOC138261212	CYP3A4;LOC138261212	CYP3A4;LOC138261212
0.3715	-0.0008784	0	0.2034	1	0.499	CYP3A4;LOC138261213	CYP3A4;LOC138261213	CYP3A4;LOC138261213
0.1902	0.005772	0.5102	0.2034	0.771	0.5015	CYP3A4;LOC138261214	CYP3A4;LOC138261214	CYP3A4;LOC138261214
0.3414	-0.001132	0	0.2305	1	0.4988	CYP3A4;LOC138261216	CYP3A4;LOC138261216	CYP3A4;LOC138261216
0.5142	-0.0003673	0	0.1085	1	0.4995	CYP3A5;LOC138261211	CYP3A5;LOC138261211	CYP3A5;LOC138261211
0.009502	-0.008695	0	1.688	0.05464	0.4916	CYP3A5;LOC138261215	CYP3A5;LOC138261215	CYP3A5;LOC138261215
0.06564	-0.004908	0.2551	1.322	0.3113	0.4947	CYP3A5;LOC138261217	CYP3A5;LOC138261217	CYP3A5;LOC138261217
1.6e-06	-0.02796	5.102	13.76	1.644e-05	0.4578	CYP3A5;LOC138261218	CYP3A5;LOC138261218	CYP3A5;LOC138261218
0.8708	-3.156e-05	0	0.006779	1	0.5	CYP3A5;LOC138262386	CYP3A5;LOC138262386	CYP3A5;LOC138262386
2.457e-07	-0.0309	2.041	10.06	2.798e-06	0.4606	CYP46A1;LOC138260050	CYP46A1;LOC138260050	CYP46A1;LOC138260050
1.088e-15	-0.08136	4.592	22.24	3.253e-14	0.4145	CYP46A1;LOC138260123	CYP46A1;LOC138260123	CYP46A1;LOC138260123
2.912e-23	-0.1274	10.46	37.72	1.935e-21	0.3729	CYP46A1;LOC138260124	CYP46A1;LOC138260124	CYP46A1;LOC138260124
6.751e-31	-0.1898	13.27	46.97	1.075e-28	0.3432	CYP46A1;LOC138260125	CYP46A1;LOC138260125	CYP46A1;LOC138260125
0.5616	0.001923	1.531	1.952	1	0.498	CYP4B1;LOC138293478	CYP4B1;LOC138293478	CYP4B1;LOC138293478
0.01011	-0.00821	0	1.661	0.0578	0.4917	CYP4B1;LOC138293480	CYP4B1;LOC138293480	CYP4B1;LOC138293480
0.02207	0.01417	6.122	10.12	0.1174	0.4824	CYP4B1;LOC138293481	CYP4B1;LOC138293481	CYP4B1;LOC138293481
1.172e-14	-0.07035	5.612	23.28	3.118e-13	0.4162	CYP4B1;LOC138293482	CYP4B1;LOC138293482	CYP4B1;LOC138293482
0.5618	0.007089	0.2551	0.1424	1	0.5006	CYP4B1;LOC138293483	CYP4B1;LOC138293483	CYP4B1;LOC138293483
0.01243	-0.00863	0.2551	2.054	0.06974	0.491	CYP4B1;LOC138293484	CYP4B1;LOC138293484	CYP4B1;LOC138293484
1.175e-11	-0.063	4.592	18.4	2.254e-10	0.4328	CYP4B1;LOC138293485	CYP4B1;LOC138293485	CYP4B1;LOC138293485
7.312e-11	-0.05142	6.378	20.7	1.274e-09	0.4323	CYP4B1;LOC138293487	CYP4B1;LOC138293487	CYP4B1;LOC138293487
1.521e-09	-0.04595	8.929	23.18	2.27e-08	0.4344	CYP4F22	CYP4F22	CYP4F22
0.03657	-0.002264	0.5102	2.007	0.1848	0.4926	CYP4F3;LOC138292020	CYP4F3;LOC138292020	CYP4F3;LOC138292020
1.154e-11	-0.07507	25.77	51.05	2.216e-10	0.4061	CYP4V2	CYP4V2	CYP4V2
0.4551	0.05374	13.52	16.33	1	0.4929	CYP51A1	CYP51A1	CYP51A1
0.4658	-0.0005714	0	0.1356	1	0.4993	CYP7A1;LOC138282533	CYP7A1;LOC138282533	CYP7A1;LOC138282533
0.8179	-5.242e-05	0	0.01356	1	0.4999	CYP7A1;LOC138282534	CYP7A1;LOC138282534	CYP7A1;LOC138282534
2.248e-12	-0.09117	11.48	29.62	4.656e-11	0.4168	CYP7B1	CYP7B1	CYP7B1
0.6248	-0.0002465	0	0.06101	1	0.4997	CYP8B1;LOC138261719	CYP8B1;LOC138261719	CYP8B1;LOC138261719
0.1334	-0.00434	0.2551	1.017	0.5734	0.4962	CYP8B1;LOC138261722	CYP8B1;LOC138261722	CYP8B1;LOC138261722
0.009918	0.004306	6.378	10.88	0.05685	0.4795	CYREN	CYREN	CYREN
8.2e-12	-0.05154	20.92	44.33	1.597e-10	0.4085	CYRIA	CYRIA	CYRIA
2.799e-06	-0.0122	26.28	46.44	2.777e-05	0.4365	CYRIB	CYRIB	CYRIB
0.4225	0.002755	0.7653	1.22	1	0.4978	CYRIB;LOC138284541	CYRIB;LOC138284541	CYRIB;LOC138284541
0.157	0.007126	2.296	3.715	0.6577	0.4932	CYSLTR1	CYSLTR1	CYSLTR1
0.5722	-0.0005093	0	0.08134	1	0.4996	CYSLTR1;LOC138265531	CYSLTR1;LOC138265531	CYSLTR1;LOC138265531
0.2292	-0.001832	0.2551	0.7999	0.8997	0.4973	CYSLTR1;LOC138267819	CYSLTR1;LOC138267819	CYSLTR1;LOC138267819
1.821e-20	-0.3102	44.13	82.25	8.94e-19	0.3635	CYTH1	CYTH1	CYTH1
0.009005	-0.007928	45.41	69.18	0.05196	0.462	CYTH2	CYTH2	CYTH2
0.5513	0.003602	0.7653	0.5423	1	0.5011	CYTH4	CYTH4	CYTH4
0.7156	-0.0001125	0	0.03389	1	0.4998	CYTIP	CYTIP	CYTIP
0.879	0.003178	0.2551	0.2983	1	0.4998	CYTL1	CYTL1	CYTL1
0.02717	-0.002383	6.378	9.999	0.1416	0.4831	CYYR1	CYYR1	CYYR1
0.02108	0.0004868	5.357	8.968	0.1126	0.4832	CZIB	CZIB	CZIB
7.305e-29	-0.354	36.22	77.61	9.341e-27	0.3364	D2HGDH	D2HGDH	D2HGDH
0.0004397	-0.01307	24.49	36.69	0.00318	0.4553	D2HGDH;LOC138295433	D2HGDH;LOC138295433	D2HGDH;LOC138295433
3.575e-07	-0.04675	34.95	59.59	3.99e-06	0.4274	DAAM1	DAAM1	DAAM1
1.892e-09	-0.09821	16.84	33.66	2.788e-08	0.4256	DAAM2	DAAM2	DAAM2
1.738e-05	-0.004928	8.418	17.79	0.0001556	0.4579	DAB1	DAB1	DAB1
7.958e-22	-0.2601	35.97	72.02	4.541e-20	0.3599	DAB2	DAB2	DAB2
9.477e-26	-0.494	54.08	89.22	8.304e-24	0.3451	DAB2IP	DAB2IP	DAB2IP
3.149e-46	-0.3879	22.19	67.11	2.735e-43	0.2933	DACH1	DACH1	DACH1
9.656e-08	-0.05664	27.81	48.63	1.156e-06	0.4269	DACH2	DACH2	DACH2
0.03321	-0.004394	0.2551	1.62	0.1694	0.4932	DACT1	DACT1	DACT1
1.18e-10	-0.05907	6.378	20.36	2.007e-09	0.4335	DACT2	DACT2	DACT2
0.2133	0.03371	7.398	9.85	0.8472	0.4905	DACT2;LOC138259374	DACT2;LOC138259374	DACT2;LOC138259374
0.0341	-0.003723	3.316	5.986	0.1736	0.4872	DACT3	DACT3	DACT3
1.773e-05	-0.02137	4.082	11.18	0.0001585	0.4656	DAD1	DAD1	DAD1
1.359e-08	-0.07152	32.91	58.81	1.808e-07	0.4192	DAG1	DAG1	DAG1
2.315e-09	-0.05293	33.42	62.11	3.384e-08	0.4143	DAGLA	DAGLA	DAGLA
5.698e-10	-0.05416	14.8	32.22	8.989e-09	0.4244	DAGLB	DAGLB	DAGLB
0.001679	0.03456	19.64	31.09	0.01103	0.462	DALRD3	DALRD3	DALRD3
1	0	0	0	1	0.5	DAND5	DAND5	DAND5
0.01608	-0.006681	0	1.457	0.08799	0.4927	DAO	DAO	DAO
8.898e-05	0.004127	27.55	44.09	0.0007169	0.4475	DAP	DAP	DAP
0.6227	0.04774	9.949	9.775	1	0.5037	DAP3	DAP3	DAP3
2.087e-16	-0.1569	32.4	63.26	6.721e-15	0.3819	DAPK1	DAPK1	DAPK1
0.07853	0.05583	18.37	25.2	0.3635	0.4802	DAPK1;LOC138288154	DAPK1;LOC138288154	DAPK1;LOC138288154
0.1357	0.003253	3.316	5.064	0.582	0.4917	DAPK2	DAPK2	DAPK2
1.196e-06	-0.0311	4.847	13.82	1.249e-05	0.4573	DAPK2;LOC138268326	DAPK2;LOC138268326	DAPK2;LOC138268326
8.325e-05	0.01461	13.01	23.56	0.0006737	0.4569	DAPK3	DAPK3	DAPK3
0.08412	0.00762	4.082	6.399	0.3859	0.4892	DAPL1	DAPL1	DAPL1
1.099e-08	-0.03937	6.888	19.19	1.481e-07	0.4424	DAPP1	DAPP1	DAPP1
0.1748	-0.00211	0	0.4677	0.7184	0.4977	DAPP1;LOC138259670	DAPP1;LOC138259670	DAPP1;LOC138259670
5.993e-10	-0.1472	41.33	72.58	9.43e-09	0.4096	DARS1	DARS1	DARS1
0.5887	-0.0004074	0	0.07457	1	0.4996	DARS1;LOC138249945	DARS1;LOC138249945	DARS1;LOC138249945
0.003224	0.01059	12.5	20.2	0.02023	0.4696	DARS2	DARS2	DARS2
0.02623	0.02444	7.908	12.31	0.1372	0.4813	DAW1	DAW1	DAW1
0.0001206	0.02332	31.12	50.35	0.0009511	0.4469	DAXX	DAXX	DAXX
0.9556	-0.03032	61.48	86.82	1	0.5008	DAZAP1	DAZAP1	DAZAP1
1.648e-09	-0.0511	10.46	25.06	2.448e-08	0.4326	DAZAP2	DAZAP2	DAZAP2
1.343e-09	-0.03668	11.22	26.98	2.026e-08	0.4304	DAZL	DAZL	DAZL
0.006896	0.1479	21.17	18.3	0.04065	0.527	DBF4	DBF4	DBF4
0.01312	0.04285	21.68	32	0.07331	0.4697	DBF4B	DBF4B	DBF4B
6.163e-20	-0.3642	24.23	50.12	2.9e-18	0.374	DBH	DBH	DBH
0.003228	0.009441	8.673	14.79	0.02025	0.4733	DBI	DBI	DBI
4.996e-14	-0.09585	21.68	46.18	1.237e-12	0.3981	DBN1	DBN1	DBN1
4.192e-24	-0.4357	52.04	85.56	3.083e-22	0.3507	DBN1;LOC138250331	DBN1;LOC138250331	DBN1;LOC138250331
0.577	0.01679	4.847	5.667	1	0.4967	DBNDD1	DBNDD1	DBNDD1
2.942e-12	-0.1165	34.44	65.5	6.03e-11	0.3992	DBNL	DBNL	DBNL
0.0008059	-0.005721	11.48	19.37	0.005569	0.466	DBP	DBP	DBP
0.001754	0.009724	9.439	16.42	0.01148	0.4703	DBR1	DBR1	DBR1
1.218e-09	-0.04145	11.73	27.71	1.849e-08	0.4295	DBT	DBT	DBT
0.8708	-1.559e-05	0	0.006779	1	0.5	DBX1	DBX1	DBX1
0.5014	-0.0005627	0	0.1152	1	0.4994	DBX2	DBX2	DBX2
0.07294	-0.08262	57.91	84.77	0.3415	0.4736	DCAF1	DCAF1	DCAF1
0.03567	0.0462	18.37	25.92	0.1807	0.4762	DCAF10	DCAF10	DCAF10
3.457e-20	-0.1632	26.02	58.68	1.661e-18	0.3692	DCAF11	DCAF11	DCAF11
9.056e-09	-0.0306	20.66	40.26	1.232e-07	0.4249	DCAF12	DCAF12	DCAF12
0.1398	0.08095	28.83	39.46	0.5972	0.4808	DCAF13	DCAF13	DCAF13
0.0121	0.04034	31.63	45.87	0.06809	0.4661	DCAF15	DCAF15	DCAF15
1.367e-27	-0.1595	11.48	42.28	1.498e-25	0.3562	DCAF17	DCAF17	DCAF17
0.00592	0.04187	22.45	34.29	0.03533	0.4657	DCAF4	DCAF4	DCAF4
6.902e-09	-0.01737	23.72	45.23	9.506e-08	0.422	DCAF5	DCAF5	DCAF5
9.077e-32	-0.247	25	64.11	1.6e-29	0.3311	DCAF6	DCAF6	DCAF6
3.379e-10	-0.04911	23.47	46.89	5.459e-09	0.4147	DCAF7	DCAF7	DCAF7
7.473e-05	-0.07254	44.9	74.3	0.0006092	0.442	DCAF8	DCAF8	DCAF8
0.0002376	-0.007249	11.73	20.51	0.001794	0.4619	DCAKD	DCAKD	DCAKD
0.3289	0.043	13.52	16.85	1	0.4906	DCBLD1	DCBLD1	DCBLD1
0.002817	-0.00816	7.398	12.99	0.01785	0.4743	DCBLD1;LOC138284889	DCBLD1;LOC138284889	DCBLD1;LOC138284889
1.182e-08	-0.2159	53.57	84.68	1.585e-07	0.4159	DCBLD2	DCBLD2	DCBLD2
5.068e-34	-0.4731	6.888	37.57	1.125e-31	0.3447	DCC	DCC	DCC
2.353e-23	-0.2248	16.58	46.03	1.576e-21	0.3655	DCDC1	DCDC1	DCDC1
6.518e-07	-0.03352	0.5102	6.955	7.028e-06	0.468	DCDC2	DCDC2	DCDC2
0.1669	-0.002414	0.2551	0.9287	0.6921	0.4966	DCDC2B	DCDC2B	DCDC2B
1.494e-09	-0.2208	49.74	77.83	2.235e-08	0.4112	DCHS1	DCHS1	DCHS1
0.2058	-0.002135	0	0.4067	0.8235	0.498	DCHS2;LOC138255249	DCHS2;LOC138255249	DCHS2;LOC138255249
0.08477	-0.003785	0	0.7524	0.3886	0.4962	DCHS2;LOC138255265	DCHS2;LOC138255265	DCHS2;LOC138255265
0.2772	0.003779	1.02	1.762	1	0.4964	DCK	DCK	DCK
0.3917	0.02072	3.316	4.325	1	0.4956	DCK;LOC138245592	DCK;LOC138245592	DCK;LOC138245592
6.91e-05	-0.01868	4.592	11.31	0.0005665	0.4679	DCLK1	DCLK1	DCLK1
1.261e-36	-0.3746	25	65.6	3.781e-34	0.3175	DCLK2	DCLK2	DCLK2
0.6663	-0.0001832	0	0.04745	1	0.4998	DCLK3	DCLK3	DCLK3
0.2645	0.06847	15.31	14.68	1	0.5101	DCLRE1A	DCLRE1A	DCLRE1A
0.7445	-9.831e-05	0	0.02711	1	0.4999	DCLRE1B;LOC138299966	DCLRE1B;LOC138299966	DCLRE1B;LOC138299966
8.186e-06	-0.01064	14.03	26.54	7.633e-05	0.449	DCLRE1B;LOC138299967	DCLRE1B;LOC138299967	DCLRE1B;LOC138299967
2.039e-08	-0.03969	25	46.35	2.658e-07	0.424	DCLRE1C	DCLRE1C	DCLRE1C
0.8495	0.005136	0.5102	0.4474	1	0.5003	DCN	DCN	DCN
4.264e-06	-0.01829	24.49	42.19	4.132e-05	0.4392	DCP1B	DCP1B	DCP1B
0.0003002	0.02197	31.89	50.89	0.002231	0.45	DCP2	DCP2	DCP2
0.4883	0.00947	1.02	1.457	1	0.4979	DCPS	DCPS	DCPS
0.02781	-0.005876	0	1.22	0.1445	0.4939	DCST1	DCST1	DCST1
1.894e-06	-0.03047	3.571	11.4	1.922e-05	0.4615	DCST2	DCST2	DCST2
0.8708	-1.434e-05	0	0.006779	1	0.5	DCSTAMP	DCSTAMP	DCSTAMP
5.082e-09	-0.1454	34.18	55.58	7.104e-08	0.4177	DCT	DCT	DCT
0.3382	0.04009	12.24	15.06	1	0.4912	DCTD	DCTD	DCTD
3.584e-08	-0.104	42.35	73.02	4.528e-07	0.4195	DCTN1	DCTN1	DCTN1
7.923e-26	-0.2458	31.89	70.59	7.015e-24	0.347	DCTN2	DCTN2	DCTN2
0.07774	0.03191	10.71	14.85	0.3602	0.4839	DCTN3	DCTN3	DCTN3
1.059e-09	-0.03631	18.62	38.39	1.62e-08	0.4214	DCTN4	DCTN4	DCTN4
0.004641	0.006798	2.806	6.521	0.0283	0.4822	DCTN5	DCTN5	DCTN5
5.734e-06	-0.01046	18.62	33.17	5.473e-05	0.4441	DCTN6	DCTN6	DCTN6
0.5176	0.03025	3.316	2.847	1	0.5028	DCTPP1	DCTPP1	DCTPP1
0.003467	0.04705	30.1	46	0.02165	0.4604	DCUN1D1	DCUN1D1	DCUN1D1
0.0001762	0.01149	27.04	44.14	0.001355	0.4498	DCUN1D2	DCUN1D2	DCUN1D2
0.05609	0.06664	21.94	30.98	0.2712	0.4769	DCUN1D3	DCUN1D3	DCUN1D3
1.906e-14	-0.08339	20.41	45.91	4.966e-13	0.3966	DCUN1D4	DCUN1D4	DCUN1D4
0.02725	0.06264	32.14	47.35	0.142	0.4699	DCUN1D5	DCUN1D5	DCUN1D5
1.627e-09	-0.07385	17.6	35.23	2.417e-08	0.4243	DCX	DCX	DCX
0.001282	-1.697e-05	6.378	12.23	0.008589	0.4731	DDA1	DDA1	DDA1
8.113e-15	-0.1111	24.74	53.27	2.192e-13	0.3916	DDAH1	DDAH1	DDAH1
0.009757	-0.1837	69.13	92.6	0.05599	0.4618	DDB1	DDB1	DDB1
0.00889	0.00122	3.571	7.179	0.0514	0.4828	DDB2	DDB2	DDB2
0.4415	-0.001986	0.2551	0.5423	1	0.4986	DDC	DDC	DDC
3.163e-11	-0.1332	40.31	72.05	5.785e-10	0.4031	DDHD1	DDHD1	DDHD1
2.198e-12	-0.06667	13.78	33.18	4.556e-11	0.4135	DDHD2	DDHD2	DDHD2
8.581e-05	-0.009875	32.91	54.3	0.0006934	0.4449	DDI2;LOC138300544	DDI2;LOC138300544	DDI2;LOC138300544
0.4262	0.04999	11.22	13.56	1	0.493	DDIAS	DDIAS	DDIAS
1.565e-06	-0.006984	19.39	34.69	1.61e-05	0.4399	DDIT3	DDIT3	DDIT3
8.907e-05	-0.01071	4.337	10.87	0.0007175	0.4689	DDIT4	DDIT4	DDIT4
0.0931	-0.002405	1.531	3.023	0.4215	0.4927	DDIT4L	DDIT4L	DDIT4L
4.913e-07	-0.02274	5.102	14.68	5.37e-06	0.4546	DDO	DDO	DDO
7.101e-08	-0.03361	13.27	27.66	8.629e-07	0.4375	DDOST	DDOST	DDOST
4.811e-34	-0.3275	27.81	70.14	1.08e-31	0.323	DDR1	DDR1	DDR1
2.66e-12	-0.09629	11.48	29.51	5.476e-11	0.4172	DDR2	DDR2	DDR2
3.833e-29	-0.3414	38.52	78.73	5.053e-27	0.3354	DDR2;LOC138301162	DDR2;LOC138301162	DDR2;LOC138301162
0.009433	0.03095	16.33	24.32	0.05428	0.4712	DDRGK1	DDRGK1	DDRGK1
0.2049	0.02297	7.143	9.429	0.8209	0.4905	DDT;LOC138266394	DDT;LOC138266394	DDT;LOC138266394
1.146e-07	-0.03935	31.38	55.02	1.359e-06	0.4255	DDX1	DDX1	DDX1
2.474e-13	-0.1415	36.48	67.04	5.674e-12	0.394	DDX10	DDX10	DDX10
0.8136	0.05638	14.54	16.22	1	0.4978	DDX11	DDX11	DDX11
1.269e-07	-0.07142	39.29	67.26	1.501e-06	0.4234	DDX17	DDX17	DDX17
0.32	0.136	44.39	56.98	1	0.5141	DDX18	DDX18	DDX18
0.7516	0.1062	29.08	36.47	1	0.496	DDX19B;LOC138300657	DDX19B;LOC138300657	DDX19B;LOC138300657
4.48e-08	-0.04034	17.35	34.02	5.589e-07	0.432	DDX20	DDX20	DDX20
0.5711	0.09863	52.81	73.19	1	0.5083	DDX21;LOC138300753	DDX21;LOC138300753	DDX21;LOC138300753
0.000138	0.01532	16.84	28.82	0.001077	0.4551	DDX23	DDX23	DDX23
0.03451	0.0525	35.46	52.26	0.1754	0.4706	DDX24	DDX24	DDX24
0.006219	-0.006296	2.041	5.186	0.03696	0.4846	DDX25;LOC138283564	DDX25;LOC138283564	DDX25;LOC138283564
0.09638	0.1573	44.64	53.58	0.4343	0.5233	DDX27	DDX27	DDX27
0.03414	-0.004696	2.041	4.257	0.1738	0.4891	DDX28	DDX28	DDX28
0.005116	0.04217	26.02	39.61	0.03086	0.4636	DDX31	DDX31	DDX31
0.02453	0.01801	9.439	14.22	0.1292	0.4799	DDX39A	DDX39A	DDX39A
0.0004488	0.02016	25.51	39.97	0.003243	0.4542	DDX39B;LOC138299158	DDX39B;LOC138299158	DDX39B;LOC138299158
0.005058	-0.08018	84.69	97.13	0.03055	0.5414	DDX3X	DDX3X	DDX3X
2.02e-14	-0.08214	17.09	40.14	5.229e-13	0.4003	DDX4	DDX4	DDX4
3.059e-06	-0.006654	19.13	34.56	3.021e-05	0.4417	DDX41	DDX41	DDX41
0.0003106	-0.0575	48.21	77.83	0.002301	0.447	DDX42	DDX42	DDX42
0.001007	-0.01759	0.5102	3.62	0.006858	0.4844	DDX43	DDX43	DDX43
0.02892	-0.02326	57.14	82.29	0.1496	0.4678	DDX46	DDX46	DDX46
0.178	0.06286	25.51	33.66	0.7296	0.4833	DDX47	DDX47	DDX47
0.0003804	7.666e-05	13.78	23.22	0.002781	0.4613	DDX49	DDX49	DDX49
0.9201	-0.0935	74.74	95.09	1	0.4985	DDX5	DDX5	DDX5
0.2646	0.05808	15.82	20.25	1	0.4885	DDX51	DDX51	DDX51
0.4223	0.06898	23.98	29.68	1	0.4904	DDX52	DDX52	DDX52
0.1072	0.04364	23.98	32.1	0.4756	0.4803	DDX54	DDX54	DDX54
0.2001	0.01813	8.929	11.63	0.8049	0.4895	DDX55	DDX55	DDX55
0.02362	0.05427	26.28	38.11	0.1249	0.4709	DDX56	DDX56	DDX56
0.01337	0.05073	18.11	27.14	0.07457	0.4715	DDX59	DDX59	DDX59
0.001014	-0.1455	54.08	85.01	0.006899	0.4515	DDX6	DDX6	DDX6
0.004177	0.02425	21.43	32.52	0.02566	0.4649	DDX6;LOC138247114	DDX6;LOC138247114	DDX6;LOC138247114
5.606e-14	-0.08871	20.92	46.64	1.384e-12	0.3981	DEAF1	DEAF1	DEAF1
3.637e-06	-0.01259	20.15	35.88	3.553e-05	0.4415	DECR1	DECR1	DECR1
0.008027	-0.0009207	6.122	10.7	0.04679	0.4791	DECR2	DECR2	DECR2
0.000488	0.02873	14.54	24.63	0.003506	0.4612	DEDD	DEDD	DEDD
4.963e-12	-0.2977	60.46	90.37	9.91e-11	0.398	DEDD2	DEDD2	DEDD2
0.08483	0.004844	4.592	7.023	0.3888	0.4888	DEF6	DEF6	DEF6
0.04704	-0.0045	0	0.9965	0.2318	0.495	DEF6;LOC138287598	DEF6;LOC138287598	DEF6;LOC138287598
1.98e-07	-0.03391	13.01	26.58	2.285e-06	0.4406	DEF8	DEF8	DEF8
7.293e-11	-0.07515	30.36	57.57	1.271e-09	0.4077	DEGS1	DEGS1	DEGS1
0.4443	-0.0006606	0	0.1491	1	0.4993	DEGS2	DEGS2	DEGS2
0.0251	0.1791	40.56	44.04	0.1319	0.53	DEK	DEK	DEK
0.000433	0.001172	5.612	11.82	0.003135	0.471	DELE1	DELE1	DELE1
3.494e-23	-0.1381	12.5	40.49	2.3e-21	0.3705	DENND10	DENND10	DENND10
1.492e-05	-0.01238	13.52	24.98	0.0001346	0.4516	DENND11	DENND11	DENND11
1.809e-36	-0.4884	44.64	87.95	5.212e-34	0.3139	DENND1A	DENND1A	DENND1A
2.959e-27	-0.3279	37.76	79.45	3.088e-25	0.3411	DENND1B	DENND1B	DENND1B
0.3662	0.006201	1.02	1.613	1	0.4971	DENND1C	DENND1C	DENND1C
9.765e-08	-0.04049	27.55	50.31	1.168e-06	0.4264	DENND2A	DENND2A	DENND2A
3.061e-18	-0.3511	53.32	86.61	1.201e-16	0.3715	DENND2B	DENND2B	DENND2B
0.1097	0.007726	3.316	5.247	0.4851	0.4909	DENND2C	DENND2C	DENND2C
8.689e-17	-0.1132	8.673	29.51	2.932e-15	0.4015	DENND2D	DENND2D	DENND2D
2.188e-13	-0.1093	28.06	54.13	5.051e-12	0.3972	DENND3	DENND3	DENND3
5.763e-20	-0.4145	54.08	88.37	2.716e-18	0.365	DENND4A	DENND4A	DENND4A
0.0009997	0.004628	21.17	32.27	0.006812	0.4598	DENND4B	DENND4B	DENND4B
1.081e-27	-0.4537	53.83	90.17	1.203e-25	0.339	DENND4C	DENND4C	DENND4C
2.782e-28	-0.1692	12.76	45.4	3.286e-26	0.3516	DENND5A	DENND5A	DENND5A
5.795e-11	-0.1914	45.92	79.66	1.024e-09	0.4037	DENND5B	DENND5B	DENND5B
2.292e-13	-0.1089	29.85	58.51	5.272e-12	0.3959	DENND6A	DENND6A	DENND6A
2.164e-13	-0.07976	25.26	53.07	4.999e-12	0.3976	DENND6B	DENND6B	DENND6B
0.04222	0.03601	16.84	23.75	0.2105	0.4777	DENR	DENR	DENR
0.872	0.06165	10.2	11.07	1	0.4987	DEPDC1	DEPDC1	DEPDC1
0.0615	0.1239	16.58	14.38	0.2939	0.5169	DEPDC1B	DEPDC1B	DEPDC1B
3.137e-17	-0.1144	20.15	46.77	1.106e-15	0.3855	DEPDC5	DEPDC5	DEPDC5
0.05099	-0.004872	0	0.9626	0.2492	0.4952	DEPDC5;LOC138266366	DEPDC5;LOC138266366	DEPDC5;LOC138266366
0.1944	0.001172	1.276	2.284	0.7853	0.4951	DEPDC7	DEPDC7	DEPDC7
0.3414	-0.001502	0	0.2305	1	0.4988	DEPP1	DEPP1	DEPP1
3.069e-07	-0.02368	8.163	19.56	3.458e-06	0.4479	DEPTOR	DEPTOR	DEPTOR
0.01994	-0.006783	0.2551	1.844	0.1071	0.4921	DEPTOR;LOC138303787	DEPTOR;LOC138303787	DEPTOR;LOC138303787
2.353e-14	-0.07482	10.46	30.38	6.043e-13	0.4088	DERA	DERA	DERA
0.0001733	0.01141	14.03	24.24	0.001335	0.4585	DERL1	DERL1	DERL1
0.007878	0.01857	13.01	20.07	0.04601	0.4726	DERL2	DERL2	DERL2
6.888e-14	-0.08067	3.827	19.06	1.685e-12	0.4248	DERL3	DERL3	DERL3
0.5887	-0.0004088	0	0.07457	1	0.4996	DES	DES	DES
0.02165	0.04887	17.09	24.82	0.1154	0.4743	DESI1	DESI1	DESI1
9.487e-05	0.001966	21.17	35.15	0.0007613	0.451	DESI2	DESI2	DESI2
0.893	0.003808	0.5102	0.5626	1	0.4997	DESI2;LOC138260381	DESI2;LOC138260381	DESI2;LOC138260381
6.115e-08	-0.03071	11.22	24.83	7.499e-07	0.4396	DET1	DET1	DET1
0.3749	0.0005607	0.5102	0.2711	1	0.5012	DEUP1	DEUP1	DEUP1
0.08404	-0.0008149	4.847	7.246	0.3856	0.4886	DEXI	DEXI	DEXI
6.511e-06	-0.02306	6.888	16	6.172e-05	0.4578	DFFA;LOC138301097	DFFA;LOC138301097	DFFA;LOC138301097
4.475e-05	-0.01834	6.122	13.74	0.0003781	0.4641	DFFB	DFFB	DFFB
8.736e-08	-0.03131	14.29	28.86	1.052e-06	0.437	DGAT1	DGAT1	DGAT1
0.6448	-0.0002099	0	0.05423	1	0.4997	DGAT1;LOC138258011	DGAT1;LOC138258011	DGAT1;LOC138258011
0.2789	-0.001368	0	0.2983	1	0.4985	DGAT1;LOC138270213	DGAT1;LOC138270213	DGAT1;LOC138270213
0.05214	-0.001225	0.5102	1.844	0.2539	0.4934	DGAT2	DGAT2	DGAT2
0.4948	0.001564	0.7653	0.5152	1	0.5013	DGAT2;LOC138261170	DGAT2;LOC138261170	DGAT2;LOC138261170
1.017e-08	-0.04303	8.163	21.09	1.375e-07	0.44	DGAT2;LOC138265609	DGAT2;LOC138265609	DGAT2;LOC138265609
1.193e-10	-0.07694	32.91	62.7	2.025e-09	0.4075	DGCR2	DGCR2	DGCR2
0.01449	-0.0002226	7.653	12.22	0.08009	0.4795	DGCR6L;LOC138266079	DGCR6L;LOC138266079	DGCR6L;LOC138266079
0.01165	0.04156	34.18	51.17	0.06575	0.465	DGCR8	DGCR8	DGCR8
1.061e-12	-0.06381	12.5	32.35	2.282e-11	0.413	DGKA	DGKA	DGKA
0.6871	0.005072	1.531	1.823	1	0.4986	DGKB	DGKB	DGKB
7.307e-29	-0.4335	45.66	87.19	9.341e-27	0.3355	DGKD	DGKD	DGKD
3.379e-11	-0.05685	11.99	29.83	6.149e-10	0.4212	DGKE	DGKE	DGKE
3.53e-30	-0.3646	38.27	80.84	5.148e-28	0.3321	DGKH	DGKH	DGKH
2.455e-17	-0.2015	33.16	66.85	8.765e-16	0.3774	DGKI	DGKI	DGKI
0.1074	0.0004352	1.531	2.942	0.4765	0.4931	DGKK	DGKK	DGKK
3.489e-26	-0.2017	21.94	58.44	3.245e-24	0.3497	DGKQ	DGKQ	DGKQ
1.479e-19	-0.196	32.91	68.9	6.669e-18	0.3686	DGKZ	DGKZ	DGKZ
2.58e-07	-0.0204	14.03	28.32	2.932e-06	0.4398	DGLUCY	DGLUCY	DGLUCY
0.0003786	-0.000909	9.439	17.17	0.00277	0.4657	DGUOK;LOC138287951	DGUOK;LOC138287951	DGUOK;LOC138287951
0.006104	0.05497	23.98	36.18	0.03635	0.4652	DHCR24	DHCR24	DHCR24
0.0004391	0.01932	14.8	24.93	0.003176	0.4607	DHCR7	DHCR7	DHCR7
0.001218	0.04459	31.38	50.01	0.008181	0.4554	DHDDS	DHDDS	DHDDS
0.15	0.0003612	2.041	3.403	0.6342	0.4934	DHDH	DHDH	DHDH
0.1364	0.08173	26.28	35.64	0.5847	0.4812	DHFR	DHFR	DHFR
0.4341	-0.0007013	0	0.1559	1	0.4992	DHFR;LOC138287701	DHFR;LOC138287701	DHFR;LOC138287701
5.321e-09	-0.05439	5.357	16.71	7.42e-08	0.4444	DHFR;LOC138287702	DHFR;LOC138287702	DHFR;LOC138287702
0.3209	-0.001377	0	0.2508	1	0.4987	DHH	DHH	DHH
2.177e-06	-0.01218	27.81	48.12	2.193e-05	0.4353	DHODH	DHODH	DHODH
0.0002947	-0.0108	7.653	14.91	0.002194	0.467	DHPS	DHPS	DHPS
1.787e-09	-0.05103	21.94	42.29	2.643e-08	0.4204	DHRS11	DHRS11	DHRS11
0.004193	0.01753	7.653	13.37	0.02576	0.4751	DHRS12	DHRS12	DHRS12
0.005881	-0.009398	1.02	3.661	0.03511	0.4869	DHRS12;LOC138265615	DHRS12;LOC138265615	DHRS12;LOC138265615
2.432e-12	-0.07905	9.949	26.83	5.023e-11	0.4197	DHRS13;LOC138285813	DHRS13;LOC138285813	DHRS13;LOC138285813
0.1365	-0.003253	0	0.5626	0.5847	0.4972	DHRS13;LOC138285814	DHRS13;LOC138285814	DHRS13;LOC138285814
3.121e-09	-0.02699	8.929	23.05	4.474e-08	0.4358	DHRS13;LOC138285816	DHRS13;LOC138285816	DHRS13;LOC138285816
0.0249	-0.006836	0	1.268	0.1309	0.4937	DHRS1;LOC138299675	DHRS1;LOC138299675	DHRS1;LOC138299675
1.327e-08	-0.04083	8.929	22.15	1.77e-07	0.4393	DHRS1;LOC138299676	DHRS1;LOC138299676	DHRS1;LOC138299676
3.113e-05	-0.01916	2.806	9.009	0.0002689	0.4697	DHRS3	DHRS3	DHRS3
0.9325	-0.0005122	0.2551	0.2779	1	0.4999	DHRS4;LOC138265063	DHRS4;LOC138265063	DHRS4;LOC138265063
0.6248	-0.0002792	0	0.06101	1	0.4997	DHRS4;LOC138265362	DHRS4;LOC138265362	DHRS4;LOC138265362
0.5619	0.001896	0.2551	0.1424	1	0.5006	DHRS4;LOC138265363	DHRS4;LOC138265363	DHRS4;LOC138265363
0.1878	-0.002228	0	0.4406	0.7628	0.4978	DHRS4;LOC138265366	DHRS4;LOC138265366	DHRS4;LOC138265366
0.3414	-0.001082	0	0.2305	1	0.4988	DHRS4;LOC138265367	DHRS4;LOC138265367	DHRS4;LOC138265367
0.5228	0.001672	0.2551	0.4813	1	0.4989	DHRS4;LOC138265368	DHRS4;LOC138265368	DHRS4;LOC138265368
0.1717	-0.001919	0	0.4745	0.7084	0.4976	DHRS4;LOC138265369	DHRS4;LOC138265369	DHRS4;LOC138265369
0.4772	-0.0005071	0	0.1288	1	0.4994	DHRS4;LOC138265370	DHRS4;LOC138265370	DHRS4;LOC138265370
0.5887	-0.0003469	0	0.07457	1	0.4996	DHRS4;LOC138266551	DHRS4;LOC138266551	DHRS4;LOC138266551
0.5619	0.00379	0.2551	0.1424	1	0.5006	DHRS4;LOC138266552	DHRS4;LOC138266552	DHRS4;LOC138266552
0.8028	0.00246	0.7653	0.6643	1	0.5005	DHRS4;LOC138292044	DHRS4;LOC138292044	DHRS4;LOC138292044
0.1168	-0.003349	0	0.6236	0.5119	0.4969	DHRS4;LOC138292045	DHRS4;LOC138292045	DHRS4;LOC138292045
0.2682	-0.001423	0	0.3118	1	0.4984	DHRS4;LOC138299703	DHRS4;LOC138299703	DHRS4;LOC138299703
0.5947	0.0005635	0.2551	0.1491	1	0.5005	DHRS4;LOC138299704	DHRS4;LOC138299704	DHRS4;LOC138299704
0.02551	0.005316	4.337	7.565	0.1338	0.4849	DHRS4;LOC138299705	DHRS4;LOC138299705	DHRS4;LOC138299705
0.3414	-0.00123	0	0.2305	1	0.4988	DHRS4;LOC138301554	DHRS4;LOC138301554	DHRS4;LOC138301554
0.8179	-5.293e-05	0	0.01356	1	0.4999	DHRS4;LOC138301923	DHRS4;LOC138301923	DHRS4;LOC138301923
1.447e-08	-0.06353	29.08	51.51	1.92e-07	0.4214	DHRS7	DHRS7	DHRS7
5.042e-06	-0.001146	20.41	36.24	4.841e-05	0.4422	DHRS7B	DHRS7B	DHRS7B
0.2682	-0.001497	0	0.3118	1	0.4984	DHRS7C	DHRS7C	DHRS7C
0.02122	-0.01124	2.041	4.481	0.1133	0.4879	DHRS9	DHRS9	DHRS9
1.683e-18	-0.1206	13.01	38.13	6.787e-17	0.3873	DHRSX	DHRSX	DHRSX
3.356e-19	-0.1384	19.9	48.91	1.449e-17	0.3772	DHTKD1	DHTKD1	DHTKD1
2.443e-09	-0.02368	13.27	30.15	3.56e-08	0.4288	DHX15	DHX15	DHX15
0.01916	0.05356	28.57	41.36	0.1032	0.4691	DHX16	DHX16	DHX16
4.406e-14	-0.2557	48.98	84.14	1.098e-12	0.3887	DHX29	DHX29	DHX29
2.026e-06	-0.06033	39.54	65.28	2.048e-05	0.4314	DHX30	DHX30	DHX30
9.124e-07	-0.01479	23.98	42.91	9.672e-06	0.4348	DHX33	DHX33	DHX33
8.523e-11	-0.1117	36.99	68.22	1.477e-09	0.4058	DHX34	DHX34	DHX34
1.262e-20	-0.1213	20.66	52.62	6.346e-19	0.3704	DHX35	DHX35	DHX35
8.993e-16	-0.1031	27.04	57.73	2.719e-14	0.3861	DHX36	DHX36	DHX36
0.08421	0.05952	43.88	62.79	0.3863	0.4752	DHX37	DHX37	DHX37
2.359e-06	-0.2136	61.73	89.43	2.365e-05	0.4303	DHX38	DHX38	DHX38
2.136e-06	0.004049	18.11	33.99	2.155e-05	0.4411	DHX40	DHX40	DHX40
6.242e-15	-0.1426	35.71	69.29	1.715e-13	0.3866	DHX57	DHX57	DHX57
3.736e-09	-0.05813	1.276	10.55	5.311e-08	0.454	DHX58	DHX58	DHX58
1.297e-09	-0.04093	27.04	51.79	1.962e-08	0.4157	DHX8	DHX8	DHX8
0.1604	0.1535	43.62	54.96	0.6692	0.5197	DHX9	DHX9	DHX9
0.002841	0.01555	20.66	31.58	0.01798	0.4638	DIABLO	DIABLO	DIABLO
4.952e-24	-0.2418	32.65	70.37	3.606e-22	0.3528	DIAPH1	DIAPH1	DIAPH1
3.587e-67	-0.8466	50.77	91.76	3.026e-63	0.2443	DIAPH2	DIAPH2	DIAPH2
0.1794	0.1338	40.56	41.16	0.7344	0.5177	DIAPH3	DIAPH3	DIAPH3
0.5926	-0.001127	0.2551	0.4338	1	0.4991	DIAPH3;LOC138303991	DIAPH3;LOC138303991	DIAPH3;LOC138303991
2.957e-16	-0.3267	54.34	88.44	9.354e-15	0.3793	DICER1	DICER1	DICER1
0.0132	0.01169	63.52	86.98	0.07372	0.5366	DIDO1	DIDO1	DIDO1
0.585	0.05754	15.56	18.66	1	0.4945	DIMT1	DIMT1	DIMT1
0.2021	-0.002505	0	0.4135	0.8109	0.4979	DIO2	DIO2	DIO2
0.3275	-0.001293	0	0.244	1	0.4988	DIO3	DIO3	DIO3
9.909e-20	-0.3048	45.41	82.31	4.572e-18	0.3661	DIP2A	DIP2A	DIP2A
1.01e-10	-0.3146	63.78	91.66	1.738e-09	0.4045	DIP2B	DIP2B	DIP2B
6.2e-24	-0.408	52.55	88.27	4.487e-22	0.3511	DIP2C	DIP2C	DIP2C
1.178e-05	0.008565	16.84	30.23	0.0001077	0.4476	DIPK1A	DIPK1A	DIPK1A
0.00393	-0.003676	3.316	7.253	0.02428	0.481	DIPK1B	DIPK1B	DIPK1B
9.6e-05	-0.03205	2.296	7.64	0.0007696	0.4737	DIPK1C	DIPK1C	DIPK1C
0.0119	0.03287	14.8	22.25	0.0671	0.473	DIPK2A	DIPK2A	DIPK2A
0.9344	0.01165	1.276	1.241	1	0.5002	DIPK2B	DIPK2B	DIPK2B
3.531e-05	-0.0233	1.02	6.026	0.0003028	0.4751	DIRAS2	DIRAS2	DIRAS2
0.4147	-0.0008648	0	0.1695	1	0.4992	DIRAS2;LOC138261062	DIRAS2;LOC138261062	DIRAS2;LOC138261062
0.1313	0.005847	3.571	5.376	0.5656	0.4913	DIRAS3	DIRAS3	DIRAS3
0.3975	0.07456	29.85	39.16	1	0.489	DIS3	DIS3	DIS3
1.906e-08	-0.03331	25.77	47.25	2.494e-07	0.4235	DIS3L	DIS3L	DIS3L
3.288e-20	-0.1958	35.46	72.46	1.581e-18	0.3655	DIS3L2	DIS3L2	DIS3L2
7.966e-21	-0.254	39.8	76.32	4.113e-19	0.3628	DISP1	DISP1	DISP1
0.8951	0.001495	0.2551	0.2237	1	0.5002	DISP2	DISP2	DISP2
0.2436	-0.00185	0	0.3457	0.943	0.4983	DISP3	DISP3	DISP3
1.665e-20	-0.252	36.22	70.75	8.236e-19	0.3648	DIXDC1	DIXDC1	DIXDC1
0.5276	0.1387	31.89	37.68	1	0.5081	DKC1	DKC1	DKC1
0.4239	0.003721	0.7653	1.22	1	0.4978	DKK1	DKK1	DKK1
0.8708	-2.405e-05	0	0.006779	1	0.5	DKK1;LOC138301872	DKK1;LOC138301872	DKK1;LOC138301872
0.5332	0.008336	3.827	4.569	1	0.4967	DKK2	DKK2	DKK2
0.07145	-0.000278	0.7653	2.088	0.3354	0.4935	DKK3	DKK3	DKK3
0.1634	-0.001533	1.02	2.027	0.6799	0.495	DKKL1	DKKL1	DKKL1
0.01169	0.03524	29.08	42.65	0.06598	0.4665	DLAT	DLAT	DLAT
0.1863	0.01513	8.929	11.55	0.758	0.4892	DLC1	DLC1	DLC1
2.641e-06	-0.03189	6.378	15.49	2.628e-05	0.4566	DLC1;LOC138245616	DLC1;LOC138245616	DLC1;LOC138245616
0.0002967	0.02332	29.34	47.8	0.002207	0.4506	DLD	DLD	DLD
7.587e-06	-0.02688	1.276	7.185	7.113e-05	0.4707	DLEC1	DLEC1	DLEC1
0.7445	-0.0001233	0	0.02711	1	0.4999	DLEU7	DLEU7	DLEU7
6.309e-10	-0.2985	59.95	89.21	9.891e-09	0.4087	DLG1	DLG1	DLG1
9.491e-23	-0.2281	14.54	42.63	5.957e-21	0.37	DLG2;LOC138249824	DLG2;LOC138249824	DLG2;LOC138249824
2.563e-18	-0.2637	42.09	76.99	1.014e-16	0.3719	DLG3	DLG3	DLG3
0.00483	0.009459	3.571	7.592	0.02926	0.481	DLG4	DLG4	DLG4
4.879e-18	-0.313	53.06	87.75	1.873e-16	0.3723	DLG5	DLG5	DLG5
6.774e-05	0.0114	15.82	27.66	0.0005558	0.4538	DLGAP1	DLGAP1	DLGAP1
2.183e-06	-0.05138	20.15	35.15	2.199e-05	0.4405	DLGAP2	DLGAP2	DLGAP2
0.01455	-0.02317	5.612	9.321	0.08037	0.4819	DLGAP3	DLGAP3	DLGAP3
0.005345	0.01086	41.33	65.98	0.03214	0.4597	DLGAP4	DLGAP4	DLGAP4
0.5169	0.04867	11.22	13.1	1	0.4944	DLGAP5	DLGAP5	DLGAP5
0.8937	-0.001136	0.2551	0.2915	1	0.4998	DLK1	DLK1	DLK1
0.1682	0.009955	1.276	0.6914	0.6971	0.503	DLK2	DLK2	DLK2
0.1148	-0.002092	0.5102	1.485	0.5046	0.4952	DLL1	DLL1	DLL1
0.7053	0.005934	0.5102	0.6711	1	0.4992	DLL1;LOC138259321	DLL1;LOC138259321	DLL1;LOC138259321
0.5103	0.0001341	0.7653	1.125	1	0.4982	DLL4	DLL4	DLL4
3.983e-07	-0.02942	30.61	52.56	4.414e-06	0.4294	DLST	DLST	DLST
0.7348	0.0009078	0.2551	0.3593	1	0.4995	DLX1	DLX1	DLX1
1	0	0	0	1	0.5	DLX2	DLX2	DLX2
0.03149	-0.005019	2.041	4.318	0.1615	0.4889	DLX3	DLX3	DLX3
0.2302	-0.001524	0	0.3661	0.9011	0.4982	DLX4	DLX4	DLX4
0.4055	-0.000876	0	0.1762	1	0.4991	DLX5	DLX5	DLX5
0.8708	-1.793e-05	0	0.006779	1	0.5	DLX6	DLX6	DLX6
6.904e-06	-0.02022	6.122	14.7	6.514e-05	0.4594	DMAC2	DMAC2	DMAC2
4.31e-05	-0.01723	5.867	13.41	0.0003651	0.4644	DMAC2L	DMAC2L	DMAC2L
1.175e-11	-0.1056	34.69	65.25	2.254e-10	0.4021	DMAP1	DMAP1	DMAP1
0.117	0.01084	0.7653	0.3118	0.5124	0.5023	DMBT1	DMBT1	DMBT1
0.9954	0.01516	2.041	2.074	1	0.5	DMBT1;LOC138246189	DMBT1;LOC138246189	DMBT1;LOC138246189
0.8395	0.02132	2.551	2.779	1	0.4991	DMBT1;LOC138246243	DMBT1;LOC138246243	DMBT1;LOC138246243
0.1209	-0.002604	0	0.6101	0.5271	0.4969	DMBT1;LOC138247471	DMBT1;LOC138247471	DMBT1;LOC138247471
0.5722	-0.0004289	0	0.08134	1	0.4996	DMBT1;LOC138275709	DMBT1;LOC138275709	DMBT1;LOC138275709
0.8602	-0.0001312	0.2551	0.305	1	0.4998	DMBT1;LOC138278706	DMBT1;LOC138278706	DMBT1;LOC138278706
0.07547	-0.003791	0	0.7999	0.3516	0.496	DMBT1;LOC138278707	DMBT1;LOC138278707	DMBT1;LOC138278707
0.4341	-0.0006453	0	0.1559	1	0.4992	DMBT1;LOC138278708	DMBT1;LOC138278708	DMBT1;LOC138278708
0.1878	-0.001773	0	0.4406	0.7628	0.4978	DMBT1;LOC138278716	DMBT1;LOC138278716	DMBT1;LOC138278716
0.239	-0.001475	0	0.3525	0.9281	0.4982	DMBT1;LOC138278788	DMBT1;LOC138278788	DMBT1;LOC138278788
0.1438	-0.002433	0	0.5423	0.6109	0.4973	DMBT1;LOC138280278	DMBT1;LOC138280278	DMBT1;LOC138280278
0.03227	0.02596	5.867	9.477	0.1651	0.484	DMBT1;LOC138280279	DMBT1;LOC138280279	DMBT1;LOC138280279
0.01033	-0.002684	1.02	3.416	0.05895	0.4882	DMBT1;LOC138280280	DMBT1;LOC138280280	DMBT1;LOC138280280
0.1413	-0.00239	0	0.5491	0.6025	0.4973	DMBT1;LOC138286373	DMBT1;LOC138286373	DMBT1;LOC138286373
0.2682	-0.00119	0	0.3118	1	0.4984	DMBT1;LOC138286730	DMBT1;LOC138286730	DMBT1;LOC138286730
0.1273	-0.00249	0	0.5898	0.5508	0.4971	DMBT1;LOC138286786	DMBT1;LOC138286786	DMBT1;LOC138286786
0.224	0.006226	0.7653	0.3796	0.8823	0.5019	DMBT1;LOC138287233	DMBT1;LOC138287233	DMBT1;LOC138287233
0.5418	-0.0003546	0	0.0949	1	0.4995	DMBT1;LOC138288430	DMBT1;LOC138288430	DMBT1;LOC138288430
0.9356	-7.568e-05	0.5102	0.4813	1	0.5001	DMBT1;LOC138300182	DMBT1;LOC138300182	DMBT1;LOC138300182
0.1656	-0.002166	0	0.4881	0.6874	0.4976	DMBT1;LOC138300185	DMBT1;LOC138300185	DMBT1;LOC138300185
0.5277	-0.0004508	0	0.1017	1	0.4995	DMBT1;LOC138300186	DMBT1;LOC138300186	DMBT1;LOC138300186
0.5142	-0.0004867	0	0.1085	1	0.4995	DMBT1;LOC138301678	DMBT1;LOC138301678	DMBT1;LOC138301678
0.7778	-7.951e-05	0	0.02034	1	0.4999	DMBT1;LOC138301680	DMBT1;LOC138301680	DMBT1;LOC138301680
0.5418	-0.0004329	0	0.0949	1	0.4995	DMBT1;LOC138301681	DMBT1;LOC138301681	DMBT1;LOC138301681
0.8708	-1.774e-05	0	0.006779	1	0.5	DMBT1;LOC138301682	DMBT1;LOC138301682	DMBT1;LOC138301682
0.5678	0.0004169	0.5102	0.766	1	0.4987	DMBT1;LOC138301684	DMBT1;LOC138301684	DMBT1;LOC138301684
0.3144	-0.001259	0	0.2576	1	0.4987	DMBT1;LOC138301691	DMBT1;LOC138301691	DMBT1;LOC138301691
0.625	0.0008622	0.2551	0.1559	1	0.5005	DMBX1	DMBX1	DMBX1
2.452e-07	-0.02762	1.02	8.331	2.793e-06	0.4638	DMBX1;LOC138267882	DMBX1;LOC138267882	DMBX1;LOC138267882
0.0004722	-0.01559	0.5102	3.959	0.003398	0.4827	DMC1	DMC1	DMC1
9.848e-12	-0.4372	78.32	94.58	1.905e-10	0.3994	DMD	DMD	DMD
2.577e-12	-0.06704	5.867	21.1	5.317e-11	0.4268	DMGDH	DMGDH	DMGDH
0.6898	-0.0001435	0	0.04067	1	0.4998	DMP1;LOC138290871	DMP1;LOC138290871	DMP1;LOC138290871
7.282e-07	-0.01814	8.929	20.24	7.812e-06	0.4489	DMPK	DMPK	DMPK
0.199	-0.003353	0.2551	0.8541	0.8008	0.497	DMRT1	DMRT1	DMRT1
0.7778	-4.963e-05	0	0.02034	1	0.4999	DMRT2	DMRT2	DMRT2
0.7445	-8.449e-05	0	0.02711	1	0.4999	DMRT3	DMRT3	DMRT3
0.7445	-0.0001272	0	0.02711	1	0.4999	DMRTA1	DMRTA1	DMRTA1
0.7445	-0.0001315	0	0.02711	1	0.4999	DMRTA2	DMRTA2	DMRTA2
4.212e-17	-0.1483	30.61	62.84	1.464e-15	0.3793	DMTF1	DMTF1	DMTF1
0.001016	-0.0009757	3.827	8.778	0.006912	0.4763	DMTN	DMTN	DMTN
5.957e-26	-0.4676	56.89	92.37	5.388e-24	0.3444	DMXL1	DMXL1	DMXL1
1.375e-31	-0.2488	25.26	66.36	2.368e-29	0.3309	DMXL2	DMXL2	DMXL2
9.04e-08	-0.01786	23.47	43.09	1.085e-06	0.4289	DNA2	DNA2	DNA2
0.2308	0.0002405	1.786	2.827	0.9031	0.4949	DNAAF1	DNAAF1	DNAAF1
0.05803	0.0255	9.184	13.33	0.2794	0.4835	DNAAF10	DNAAF10	DNAAF10
0.06643	-0.002418	1.531	3.206	0.3146	0.4918	DNAAF11	DNAAF11	DNAAF11
0.9479	0.05179	11.48	12.36	1	0.5006	DNAAF2	DNAAF2	DNAAF2
2.572e-05	-0.01081	7.143	15.69	0.0002242	0.4609	DNAAF3	DNAAF3	DNAAF3
0.9705	0.02423	5.102	5.342	1	0.4998	DNAAF4	DNAAF4	DNAAF4
0.6749	0.04118	9.439	10.83	1	0.4967	DNAAF5	DNAAF5	DNAAF5
0.8377	0.02163	3.316	3.2	1	0.5009	DNAAF6	DNAAF6	DNAAF6
3.469e-12	-0.07231	18.11	39.51	7.05e-11	0.4097	DNAAF8	DNAAF8	DNAAF8
9.345e-17	-0.1722	36.48	70.34	3.146e-15	0.379	DNAAF9	DNAAF9	DNAAF9
0.0002888	-0.008077	1.786	6.358	0.002152	0.4775	DNAH1	DNAH1	DNAH1
0.001034	-0.00384	3.827	8.839	0.007027	0.4763	DNAH10	DNAH10	DNAH10
0.000477	-0.01291	1.02	4.874	0.003431	0.4809	DNAH11	DNAH11	DNAH11
0.0852	-0.001203	0.5102	1.62	0.3904	0.4945	DNAH11;LOC138283610	DNAH11;LOC138283610	DNAH11;LOC138283610
2.744e-06	-0.02578	5.867	14.8	2.725e-05	0.4575	DNAH11;LOC138286353	DNAH11;LOC138286353	DNAH11;LOC138286353
9.082e-05	-0.02015	1.02	5.599	0.000731	0.4772	DNAH12	DNAH12	DNAH12
0.0009332	-0.01278	0.5102	3.667	0.006385	0.4842	DNAH14	DNAH14	DNAH14
0.001215	-0.008988	5.612	11.11	0.008167	0.4741	DNAH17	DNAH17	DNAH17
8.125e-13	-0.06568	6.378	22.55	1.772e-11	0.4232	DNAH2	DNAH2	DNAH2
0.8778	0.007047	1.02	1.112	1	0.4996	DNAH3	DNAH3	DNAH3
5.746e-05	-0.02198	0.2551	4.474	0.0004775	0.479	DNAH3;LOC138288184	DNAH3;LOC138288184	DNAH3;LOC138288184
3.011e-14	-0.06952	8.929	27.83	7.619e-13	0.4119	DNAH5	DNAH5	DNAH5
3.262e-05	-0.004003	6.378	14.43	0.0002811	0.4627	DNAH5;LOC138296482	DNAH5;LOC138296482	DNAH5;LOC138296482
7.483e-05	-0.01795	4.592	11.29	0.00061	0.4681	DNAH6	DNAH6	DNAH6
3.342e-11	-0.06558	4.592	17.82	6.092e-10	0.4352	DNAH7	DNAH7	DNAH7
7.687e-07	-0.0123	6.888	17.43	8.231e-06	0.452	DNAH8	DNAH8	DNAH8
8.644e-17	-0.08967	4.592	23.31	2.919e-15	0.4096	DNAH9	DNAH9	DNAH9
0.1594	-0.001491	0.2551	0.949	0.6664	0.4965	DNAI1	DNAI1	DNAI1
0.6353	0.006321	1.786	2.169	1	0.4982	DNAI2	DNAI2	DNAI2
0.0001124	-0.005413	6.122	13.45	0.00089	0.4664	DNAI3	DNAI3	DNAI3
0.09658	-0.001393	0.2551	1.159	0.435	0.4955	DNAI4	DNAI4	DNAI4
0.2229	0.009078	3.827	5.348	0.8784	0.493	DNAI7	DNAI7	DNAI7
0.1775	0.05255	46.68	69.35	0.7284	0.4804	DNAJA1	DNAJA1	DNAJA1
0.0001005	-0.002799	9.184	17.6	0.0008038	0.4621	DNAJA1;LOC138268550	DNAJA1;LOC138268550	DNAJA1;LOC138268550
0.6791	0.004501	54.34	79.94	1	0.4939	DNAJA2	DNAJA2	DNAJA2
0.2893	0.06636	36.48	50.43	1	0.4854	DNAJA3	DNAJA3	DNAJA3
3.689e-07	-0.1172	10.2	21.17	4.11e-06	0.4466	DNAJA4;LOC138304335	DNAJA4;LOC138304335	DNAJA4;LOC138304335
1.041e-15	-0.1958	24.23	51	3.125e-14	0.389	DNAJB1	DNAJB1	DNAJB1
0.43	0.08908	27.04	34.84	1	0.4901	DNAJB11	DNAJB11	DNAJB11
0.001511	0.01069	36.99	58.39	0.01	0.4549	DNAJB12	DNAJB12	DNAJB12
0.4954	0.006449	1.531	1.166	1	0.5019	DNAJB13	DNAJB13	DNAJB13
0.002348	0.02884	36.73	58.53	0.01507	0.4568	DNAJB14	DNAJB14	DNAJB14
1.265e-08	-0.03275	14.03	29.74	1.691e-07	0.4324	DNAJB2	DNAJB2	DNAJB2
0.8826	0.004853	0.5102	0.5694	1	0.4997	DNAJB4	DNAJB4	DNAJB4
0.006779	0.03574	14.03	21.7	0.04002	0.4713	DNAJB5	DNAJB5	DNAJB5
7.91e-07	-0.08575	42.86	73.22	8.458e-06	0.4278	DNAJB6	DNAJB6	DNAJB6
0.0005255	0.004427	4.337	9.87	0.003752	0.4737	DNAJB9	DNAJB9	DNAJB9
0.0009137	-0.00941	2.041	6.169	0.006263	0.4797	DNAJC1	DNAJC1	DNAJC1
4.134e-12	-0.05657	5.357	20.09	8.343e-11	0.4289	DNAJC10	DNAJC10	DNAJC10
1.004e-09	-0.09599	39.03	69.18	1.541e-08	0.4112	DNAJC11	DNAJC11	DNAJC11
1.92e-29	-0.3956	45.66	85.5	2.601e-27	0.3339	DNAJC13	DNAJC13	DNAJC13
1.769e-06	-0.009395	18.88	33.86	1.803e-05	0.4407	DNAJC14	DNAJC14	DNAJC14
0.0001727	-0.008082	21.17	33.74	0.001331	0.4534	DNAJC15	DNAJC15	DNAJC15
8.059e-09	-0.06829	34.18	61.36	1.102e-07	0.4174	DNAJC16	DNAJC16	DNAJC16
0.3773	-0.001212	0.2551	0.6033	1	0.4983	DNAJC17	DNAJC17	DNAJC17
0.0339	-0.006	2.041	4.271	0.1727	0.4891	DNAJC18;LOC138266935	DNAJC18;LOC138266935	DNAJC18;LOC138266935
3.574e-07	-0.02518	15.05	29.24	3.99e-06	0.4398	DNAJC19	DNAJC19	DNAJC19
0.4122	0.09689	56.12	75.94	1	0.512	DNAJC2	DNAJC2	DNAJC2
0.00585	0.04726	27.04	41.07	0.03494	0.4638	DNAJC21	DNAJC21	DNAJC21
0.6663	-0.0002361	0	0.04745	1	0.4998	DNAJC22	DNAJC22	DNAJC22
0.1537	0.04931	20.92	27.91	0.6467	0.4834	DNAJC24	DNAJC24	DNAJC24
0.1326	0.04884	11.73	15.8	0.5701	0.4859	DNAJC25	DNAJC25	DNAJC25
0.01696	0.01683	10.2	15.7	0.0924	0.4778	DNAJC27	DNAJC27	DNAJC27
0.03155	0.02045	7.398	11.51	0.1618	0.4825	DNAJC28	DNAJC28	DNAJC28
9.704e-13	-0.08362	21.17	44.52	2.096e-11	0.4043	DNAJC3	DNAJC3	DNAJC3
0.7883	0.01006	1.276	1.457	1	0.4992	DNAJC30	DNAJC30	DNAJC30
0.01421	0.04971	23.21	34.49	0.07866	0.4694	DNAJC3;LOC138266951	DNAJC3;LOC138266951	DNAJC3;LOC138266951
2.226e-21	-0.122	11.73	37.89	1.208e-19	0.3783	DNAJC4	DNAJC4	DNAJC4
3.488e-11	-0.1144	34.69	64.64	6.333e-10	0.4045	DNAJC5	DNAJC5	DNAJC5
0.2605	0.005043	0.5102	0.2305	0.9967	0.5014	DNAJC5B	DNAJC5B	DNAJC5B
7.873e-05	0.006736	32.65	54.8	0.0006399	0.4445	DNAJC5G	DNAJC5G	DNAJC5G
0.2208	0.01242	2.806	4.115	0.8723	0.4938	DNAJC6	DNAJC6	DNAJC6
0.0169	-0.009205	45.41	69.6	0.0921	0.4652	DNAJC7	DNAJC7	DNAJC7
2.005e-05	0.009728	19.9	34.63	0.0001779	0.4467	DNAJC8	DNAJC8	DNAJC8
0.3325	0.03367	8.929	8.046	1	0.5068	DNAJC9	DNAJC9	DNAJC9
0.003411	-0.006143	7.653	13.14	0.02131	0.4747	DNAL1	DNAL1	DNAL1
0.1516	-0.002382	0.5102	1.356	0.6394	0.4958	DNAL4	DNAL4	DNAL4
0.1615	0.009589	1.786	1.057	0.6733	0.5037	DNALI1	DNALI1	DNALI1
1	0	0	0	1	0.5	DNASE1	DNASE1	DNASE1
0.21	0.0009668	0.2551	0.07457	0.8356	0.5009	DNASE1;LOC138260899	DNASE1;LOC138260899	DNASE1;LOC138260899
0.5131	0.008012	2.041	2.603	1	0.4973	DNASE1L1;LOC138260945	DNASE1L1;LOC138260945	DNASE1L1;LOC138260945
0.7374	0.00495	0.5102	0.6508	1	0.4993	DNASE1L3	DNASE1L3	DNASE1L3
0.07255	-0.002963	0.2551	1.281	0.3398	0.4949	DNASE1L3;LOC138258839	DNASE1L3;LOC138258839	DNASE1L3;LOC138258839
0.2682	-0.001699	0	0.3118	1	0.4984	DNASE1L3;LOC138260944	DNASE1L3;LOC138260944	DNASE1L3;LOC138260944
0.002736	0.01271	8.673	14.9	0.01737	0.4727	DNASE2	DNASE2	DNASE2
0.3414	-0.001157	0	0.2305	1	0.4988	DNASE2B	DNASE2B	DNASE2B
0.03051	0.0005266	1.786	3.986	0.1569	0.4892	DND1	DND1	DND1
0.07191	0.005881	2.806	4.867	0.3373	0.4901	DNER	DNER	DNER
0.2347	0.02813	13.27	16.64	0.915	0.4886	DNHD1	DNHD1	DNHD1
0.9089	0.003757	1.276	1.22	1	0.5003	DNLZ	DNLZ	DNLZ
2.169e-38	-0.3144	18.88	58.36	7.859e-36	0.3162	DNM1	DNM1	DNM1
4.957e-10	-0.1317	42.09	74.5	7.87e-09	0.4089	DNM1L	DNM1L	DNM1L
4.203e-18	-0.3415	53.06	88.24	1.631e-16	0.372	DNM2	DNM2	DNM2
1.647e-10	-0.1451	42.6	74.57	2.757e-09	0.4064	DNMBP	DNMBP	DNMBP
0.8281	0.1069	22.7	25.96	1	0.5025	DNMT1	DNMT1	DNMT1
6.756e-24	-0.4897	63.27	93.38	4.872e-22	0.3511	DNMT3A	DNMT3A	DNMT3A
3.195e-32	-0.2852	27.81	69.03	5.953e-30	0.3283	DNMT3B	DNMT3B	DNMT3B
1.097e-12	-0.06565	17.09	38.73	2.352e-11	0.4081	DNPEP	DNPEP	DNPEP
0.4678	0.01642	4.337	5.335	1	0.4958	DNPH1	DNPH1	DNPH1
0.1647	-0.001654	0.2551	0.9355	0.6844	0.4966	DNTT	DNTT	DNTT
1.082e-05	-0.007187	13.78	25.49	9.936e-05	0.4504	DNTTIP1	DNTTIP1	DNTTIP1
0.03836	0.03347	17.86	25.14	0.1928	0.4768	DNTTIP2	DNTTIP2	DNTTIP2
0.06078	-0.004263	0.2551	1.356	0.2911	0.4945	DOC2A	DOC2A	DOC2A
0.0002167	0.002656	7.143	14.32	0.001645	0.4669	DOC2B	DOC2B	DOC2B
0.04949	-0.004131	0.5102	1.864	0.2426	0.4933	DOC2B;LOC138293682	DOC2B;LOC138293682	DOC2B;LOC138293682
4.365e-31	-0.4991	49.49	89.89	7.044e-29	0.3288	DOCK1	DOCK1	DOCK1
4.429e-47	-0.3617	11.48	53.64	4.36e-44	0.2988	DOCK10	DOCK10	DOCK10
9.856e-32	-0.366	34.95	75.79	1.732e-29	0.3282	DOCK11	DOCK11	DOCK11
0.003099	-0.001241	3.571	7.741	0.01949	0.4799	DOCK2	DOCK2	DOCK2
0.001375	-0.001051	3.571	8.324	0.009171	0.4775	DOCK2;LOC138255404	DOCK2;LOC138255404	DOCK2;LOC138255404
0.1049	-0.004258	1.531	2.935	0.4672	0.493	DOCK3	DOCK3	DOCK3
0.8708	-6.786e-05	0	0.006779	1	0.5	DOCK3;LOC138259201	DOCK3;LOC138259201	DOCK3;LOC138259201
0.6248	-0.0002754	0	0.06101	1	0.4997	DOCK3;LOC138259202	DOCK3;LOC138259202	DOCK3;LOC138259202
1.162e-24	-0.1952	16.07	47.99	9.045e-23	0.3602	DOCK4	DOCK4	DOCK4
3.071e-13	-0.3288	56.38	87.06	6.967e-12	0.3924	DOCK5	DOCK5	DOCK5
1.723e-30	-0.4078	43.11	84.86	2.643e-28	0.3308	DOCK7	DOCK7	DOCK7
4.719e-18	-0.2	39.29	75.07	1.818e-16	0.3732	DOCK7;LOC138292835	DOCK7;LOC138292835	DOCK7;LOC138292835
1.173e-14	-0.07656	12.5	33.41	3.12e-13	0.4048	DOCK8	DOCK8	DOCK8
2.554e-21	-0.3109	45.41	82.57	1.38e-19	0.3604	DOCK9	DOCK9	DOCK9
0.03265	0.01094	4.337	7.45	0.1669	0.4857	DOHH	DOHH	DOHH
1.529e-09	-0.04736	17.09	35.54	2.282e-08	0.4239	DOK1	DOK1	DOK1
0.4518	0.001515	0.2551	0.5355	1	0.4986	DOK2	DOK2	DOK2
0.4585	-0.001484	0.2551	0.5287	1	0.4986	DOK3	DOK3	DOK3
0.04482	-0.006236	1.531	3.396	0.2223	0.4908	DOK4	DOK4	DOK4
0.1489	-0.002573	0	0.5287	0.63	0.4974	DOK5	DOK5	DOK5
8.047e-07	-0.05834	1.786	8.968	8.594e-06	0.4642	DOK6	DOK6	DOK6
0.2434	0.002076	1.786	2.8	0.943	0.4951	DOK7	DOK7	DOK7
0.003455	-0.00153	3.061	7.016	0.02157	0.481	DOLK	DOLK	DOLK
0.00038	0.01433	13.27	22.96	0.002779	0.4615	DOLPP1	DOLPP1	DOLPP1
0.2819	0.01646	4.847	6.392	1	0.4933	DONSON	DONSON	DONSON
2.158e-22	-0.1534	23.47	56.43	1.299e-20	0.3626	DOP1A	DOP1A	DOP1A
7.953e-20	-0.2139	35.46	70.2	3.698e-18	0.3673	DOP1B	DOP1B	DOP1B
3.139e-08	-0.1315	46.94	79.98	3.994e-07	0.4186	DOT1L	DOT1L	DOT1L
0.01338	0.0003833	6.633	10.91	0.07466	0.4803	DPAGT1	DPAGT1	DPAGT1
0.007972	0.002784	5.357	9.66	0.0465	0.48	DPCD	DPCD	DPCD
0.04704	-0.004714	0	0.9965	0.2318	0.495	DPEP1	DPEP1	DPEP1
0.2531	-0.001707	0	0.3322	0.9727	0.4983	DPEP1;LOC138267594	DPEP1;LOC138267594	DPEP1;LOC138267594
1.23e-20	-0.257	32.91	66.52	6.195e-19	0.3652	DPEP2;LOC138267357	DPEP2;LOC138267357	DPEP2;LOC138267357
1.075e-14	-0.06894	12.5	34.19	2.87e-13	0.4039	DPF1	DPF1	DPF1
3.849e-16	-0.1429	33.67	66.45	1.206e-14	0.3822	DPF2	DPF2	DPF2
2.628e-09	-0.04534	22.19	43.58	3.811e-08	0.4206	DPF3	DPF3	DPF3
6.507e-20	-0.1572	26.28	60.74	3.055e-18	0.3695	DPH1	DPH1	DPH1
0.2072	0.03747	9.949	12.94	0.8284	0.4892	DPH2	DPH2	DPH2
0.001025	0.009457	9.184	16.45	0.006973	0.4688	DPH3	DPH3	DPH3
1.826e-06	-0.01257	12.5	24.98	1.858e-05	0.4467	DPH5	DPH5	DPH5
2.343e-09	-0.05249	17.35	35.43	3.422e-08	0.4249	DPH6	DPH6	DPH6
0.02016	0.06188	22.45	32.69	0.1081	0.4715	DPH7	DPH7	DPH7
2.87e-06	-0.004466	15.05	28.77	2.844e-05	0.445	DPM1	DPM1	DPM1
0.01377	-0.00326	2.551	5.47	0.0766	0.4858	DPM2	DPM2	DPM2
0.2178	0.002092	1.276	2.223	0.8616	0.4954	DPM3	DPM3	DPM3
1.386e-15	-0.124	6.378	24.57	4.099e-14	0.4115	DPP10	DPP10	DPP10
0.5228	0.001522	0.2551	0.4813	1	0.4989	DPP10;LOC138292187	DPP10;LOC138292187	DPP10;LOC138292187
1.756e-09	-0.04222	23.72	45.6	2.602e-08	0.4188	DPP3	DPP3	DPP3
0.08765	-0.003455	0	0.7389	0.4001	0.4963	DPP4;LOC138284925	DPP4;LOC138284925	DPP4;LOC138284925
1.056e-13	-0.08417	2.296	16.57	2.519e-12	0.4295	DPP6	DPP6	DPP6
0.388	-0.0008968	0	0.1898	1	0.4991	DPP8	DPP8	DPP8
0.0003869	0.02517	22.19	35.88	0.002826	0.4551	DPP9	DPP9	DPP9
0.6056	-0.0005695	0.2551	0.4271	1	0.4991	DPPA4;LOC138304163	DPPA4;LOC138304163	DPPA4;LOC138304163
0.4055	-0.0007312	0	0.1762	1	0.4991	DPT	DPT	DPT
0.8708	-3.528e-05	0	0.006779	1	0.5	DPT;LOC138288484	DPT;LOC138288484	DPT;LOC138288484
1.725e-10	-0.06034	18.62	38.63	2.879e-09	0.4176	DPY19L1	DPY19L1	DPY19L1
2.104e-27	-0.1786	17.09	49.69	2.234e-25	0.3509	DPY19L3	DPY19L3	DPY19L3
2.804e-24	-0.1843	25	60.47	2.105e-22	0.3549	DPY19L4	DPY19L4	DPY19L4
0.02669	0.02275	18.37	25.74	0.1394	0.4749	DPY30	DPY30	DPY30
1.142e-31	-0.3224	9.439	41.47	1.989e-29	0.3462	DPYD	DPYD	DPYD
0.2345	-0.001384	0	0.3593	0.9146	0.4982	DPYS	DPYS	DPYS
3.444e-08	-0.01284	12.76	27.43	4.362e-07	0.4362	DPYSL2	DPYSL2	DPYSL2
9.231e-14	-0.07703	8.163	26.1	2.224e-12	0.4155	DPYSL3	DPYSL3	DPYSL3
0.3981	-0.000977	0.2551	0.583	1	0.4984	DPYSL4	DPYSL4	DPYSL4
0.2398	-0.001124	0.5102	1.152	0.9308	0.4968	DPYSL5	DPYSL5	DPYSL5
0.07221	-0.004958	0.5102	1.688	0.3385	0.4941	DPYSL5;LOC138266621	DPYSL5;LOC138266621	DPYSL5;LOC138266621
1.106e-10	-0.04835	13.78	31.65	1.89e-09	0.4217	DQX1;LOC138255248	DQX1;LOC138255248	DQX1;LOC138255248
0.01163	0.03466	19.64	29	0.06565	0.4702	DR1	DR1	DR1
0.003374	-0.001312	4.082	8.507	0.02111	0.4792	DRAM1	DRAM1	DRAM1
5.094e-11	-0.08171	16.84	36.48	9.059e-10	0.4167	DRAM2	DRAM2	DRAM2
2.548e-08	-0.0268	26.02	47.76	3.283e-07	0.424	DRAP1	DRAP1	DRAP1
0.5887	-0.0003707	0	0.07457	1	0.4996	DRAXIN	DRAXIN	DRAXIN
0.07547	-0.003568	0	0.7999	0.3516	0.496	DRC1	DRC1	DRC1
0.3913	0.00542	0.2551	0.1085	1	0.5007	DRC12	DRC12	DRC12
0.5715	0.00559	2.551	3.098	1	0.4975	DRC1;LOC138282997	DRC1;LOC138282997	DRC1;LOC138282997
0.1353	0.004003	3.827	5.728	0.5806	0.4912	DRC3	DRC3	DRC3
0.02295	-0.005035	0.2551	1.783	0.1217	0.4924	DRC7	DRC7	DRC7
0.7778	-9.067e-05	0	0.02034	1	0.4999	DRD1	DRD1	DRD1
0.1149	-0.0032	0.5102	1.478	0.5049	0.4952	DRD2	DRD2	DRD2
0.471	0.0008699	0.5102	0.305	1	0.501	DRD2;LOC138247460	DRD2;LOC138247460	DRD2;LOC138247460
4.405e-13	-0.1871	2.806	16.55	9.855e-12	0.4314	DRD3	DRD3	DRD3
1.046e-21	-0.176	6.378	29.89	5.889e-20	0.3863	DRD4	DRD4	DRD4
0.2631	-0.001176	0	0.3186	1	0.4984	DRD4;LOC138288130	DRD4;LOC138288130	DRD4;LOC138288130
1	0	0	0	1	0.5	DRD5	DRD5	DRD5
0.7778	-5.091e-05	0	0.02034	1	0.4999	DRD5;LOC138302067	DRD5;LOC138302067	DRD5;LOC138302067
0.003187	0.028	19.9	30.33	0.02002	0.4647	DRG1	DRG1	DRG1
5.353e-05	0.007822	21.43	35.91	0.0004472	0.4489	DRG2	DRG2	DRG2
0.1878	-0.001989	0	0.4406	0.7628	0.4978	DRGX	DRGX	DRGX
7.206e-05	-0.1012	48.98	78.4	0.0005894	0.4417	DROSHA	DROSHA	DROSHA
0.2425	-0.002106	0.5102	1.146	0.9405	0.4968	DRP2	DRP2	DRP2
3.362e-09	-0.03707	19.9	39.77	4.808e-08	0.4231	DSC2	DSC2	DSC2
0.5712	0.008068	1.02	1.369	1	0.4983	DSCAM	DSCAM	DSCAM
0.0114	-0.007142	10.97	16.4	0.06449	0.476	DSCAML1	DSCAML1	DSCAML1
0.06026	0.0278	13.27	18.15	0.2888	0.4814	DSCC1	DSCC1	DSCC1
8.04e-08	-0.03361	18.37	34.84	9.716e-07	0.4328	DSE	DSE	DSE
1.284e-06	-0.03467	5.102	13.83	1.333e-05	0.4574	DSEL	DSEL	DSEL
0.0007437	-0.01699	1.786	5.857	0.005192	0.4799	DSEL;LOC138282393	DSEL;LOC138282393	DSEL;LOC138282393
2.96e-25	-0.3951	46.43	84.19	2.445e-23	0.347	DSG2	DSG2	DSG2
0.9652	-0.0001501	0.2551	0.244	1	0.5001	DSG4	DSG4	DSG4
7.35e-09	-0.04655	32.14	58.79	1.01e-07	0.4178	DSN1	DSN1	DSN1
3.71e-19	-0.2272	37.24	71.23	1.596e-17	0.3696	DSP	DSP	DSP
3.021e-15	-0.4218	67.09	93.53	8.648e-14	0.3835	DST	DST	DST
3.621e-17	-0.2128	39.54	74.08	1.267e-15	0.3767	DSTYK	DSTYK	DSTYK
2.62e-27	-0.1976	19.64	54.79	2.754e-25	0.3481	DTD1	DTD1	DTD1
0.02882	0.01799	7.908	12.22	0.1491	0.4817	DTD2	DTD2	DTD2
0.5418	-0.0005714	0	0.0949	1	0.4995	DTHD1	DTHD1	DTHD1
0.7113	0.03488	5.612	5.396	1	0.5021	DTL	DTL	DTL
4.37e-10	-0.05625	14.29	32.02	6.986e-09	0.424	DTNA	DTNA	DTNA
3.641e-30	-0.2083	17.6	53.12	5.296e-28	0.3409	DTNB	DTNB	DTNB
1.736e-13	-0.2108	44.13	78.52	4.055e-12	0.3918	DTNBP1	DTNBP1	DTNBP1
0.001088	-0.008663	6.633	12.57	0.007366	0.4724	DTWD1	DTWD1	DTWD1
1.144e-16	-0.1084	22.45	50.4	3.817e-15	0.3856	DTWD2	DTWD2	DTWD2
0.0213	-0.008929	0.5102	2.244	0.1137	0.4914	DTX1	DTX1	DTX1
2.645e-07	-0.04696	32.91	58.05	3.003e-06	0.427	DTX2	DTX2	DTX2
1.33e-13	-0.08236	8.929	26.84	3.14e-12	0.4152	DTX3	DTX3	DTX3
1.798e-05	-0.01042	11.99	22.91	0.0001606	0.4536	DTX3L	DTX3L	DTX3L
0.04347	-0.001675	1.531	3.423	0.2163	0.4907	DTX3L;LOC138283550	DTX3L;LOC138283550	DTX3L;LOC138283550
1.321e-20	-0.2236	15.56	40.97	6.635e-19	0.378	DTX3L;LOC138292157	DTX3L;LOC138292157	DTX3L;LOC138292157
8.14e-13	-0.06032	14.03	34.33	1.775e-11	0.4109	DTX3L;LOC138292158	DTX3L;LOC138292158	DTX3L;LOC138292158
1.636e-14	-0.08609	14.54	36.44	4.286e-13	0.4027	DTX3L;LOC138299487	DTX3L;LOC138299487	DTX3L;LOC138299487
0.002511	0.01345	10.97	18.04	0.01605	0.4702	DTX4	DTX4	DTX4
0.0005446	-0.007582	9.949	17.65	0.003874	0.4662	DTYMK	DTYMK	DTYMK
0.9379	0.008497	0.7653	0.8067	1	0.4998	DUOX1;LOC138283999	DUOX1;LOC138283999	DUOX1;LOC138283999
0.1168	-0.002935	0	0.6236	0.5119	0.4969	DUOX2;LOC138283997	DUOX2;LOC138283997	DUOX2;LOC138283997
0.8708	-2.551e-05	0	0.006779	1	0.5	DUOXA1;LOC138283998	DUOXA1;LOC138283998	DUOXA1;LOC138283998
0.9225	0.001358	0.7653	0.7253	1	0.5002	DUOXA1;LOC138284000	DUOXA1;LOC138284000	DUOXA1;LOC138284000
2.081e-16	-0.1024	22.19	50.37	6.706e-15	0.3866	DUS2	DUS2	DUS2
0.2827	0.08194	25.51	33.6	1	0.4867	DUS3L	DUS3L	DUS3L
0.01452	0.01718	14.29	21.16	0.08022	0.4743	DUS4L	DUS4L	DUS4L
0.0002417	0.004713	16.84	27.81	0.001821	0.4573	DUSP1	DUSP1	DUSP1
0.08236	-0.003033	0.2551	1.227	0.3789	0.4952	DUSP10	DUSP10	DUSP10
0.09372	-0.003177	0	0.7118	0.4237	0.4964	DUSP10;LOC138259402	DUSP10;LOC138259402	DUSP10;LOC138259402
0.04086	0.04624	22.19	31.57	0.2044	0.4752	DUSP11	DUSP11	DUSP11
0.06408	0.07153	40.56	61.04	0.3046	0.4735	DUSP11;LOC138300433	DUSP11;LOC138300433	DUSP11;LOC138300433
1.591e-08	-0.2786	58.16	90.17	2.104e-07	0.4166	DUSP12	DUSP12	DUSP12
0.5566	-0.0004944	0	0.08812	1	0.4996	DUSP13A;LOC138300942	DUSP13A;LOC138300942	DUSP13A;LOC138300942
0.5887	-0.0003801	0	0.07457	1	0.4996	DUSP13B;LOC138300940	DUSP13B;LOC138300940	DUSP13B;LOC138300940
2.266e-18	-0.1278	15.31	41	9.043e-17	0.3854	DUSP14	DUSP14	DUSP14
0.6448	-0.0002573	0	0.05423	1	0.4997	DUSP14;LOC138296735	DUSP14;LOC138296735	DUSP14;LOC138296735
0.3181	0.01877	7.398	9.267	1	0.4926	DUSP14;LOC138304228	DUSP14;LOC138304228	DUSP14;LOC138304228
0.5887	-0.0003413	0	0.07457	1	0.4996	DUSP15	DUSP15	DUSP15
5.087e-07	-0.02417	23.72	42.44	5.551e-06	0.4334	DUSP16	DUSP16	DUSP16
0.3186	0.00627	4.082	5.355	1	0.4943	DUSP18	DUSP18	DUSP18
0.02258	0.002494	9.439	14.09	0.1198	0.4797	DUSP19	DUSP19	DUSP19
2.401e-24	-0.1566	20.66	53.74	1.816e-22	0.3577	DUSP22	DUSP22	DUSP22
0.584	-9.663e-05	0.2551	0.4406	1	0.4991	DUSP22;LOC138268113	DUSP22;LOC138268113	DUSP22;LOC138268113
0.6281	0.09803	19.39	21.23	1	0.5051	DUSP23	DUSP23	DUSP23
0.5767	0.001191	0.5102	0.7592	1	0.4988	DUSP26	DUSP26	DUSP26
1	0	0	0	1	0.5	DUSP26;LOC138300941	DUSP26;LOC138300941	DUSP26;LOC138300941
1.368e-07	0.004245	0.5102	0.02034	1.611e-06	0.5024	DUSP28;LOC138265824	DUSP28;LOC138265824	DUSP28;LOC138265824
0.8179	-4.153e-05	0	0.01356	1	0.4999	DUSP29	DUSP29	DUSP29
1	0	0	0	1	0.5	DUSP29;LOC138301773	DUSP29;LOC138301773	DUSP29;LOC138301773
2.895e-10	-0.03909	6.633	20.57	4.707e-09	0.4347	DUSP3	DUSP3	DUSP3
0.004203	0.02622	12.76	20.42	0.02582	0.4703	DUSP3;LOC138284421	DUSP3;LOC138284421	DUSP3;LOC138284421
0.01359	0.01748	5.102	9.043	0.07567	0.482	DUSP4	DUSP4	DUSP4
0.002254	-0.008659	6.378	11.81	0.0145	0.4748	DUSP5	DUSP5	DUSP5
7.331e-06	-0.02119	6.122	14.58	6.891e-05	0.4596	DUSP6	DUSP6	DUSP6
0.001013	0.01411	30.36	46.5	0.006898	0.4554	DUSP7;LOC138258827	DUSP7;LOC138258827	DUSP7;LOC138258827
6.305e-06	-0.02044	5.102	13.29	5.987e-05	0.4609	DUSP8	DUSP8	DUSP8
0.3144	-0.001197	0	0.2576	1	0.4987	DUSP8;LOC138246359	DUSP8;LOC138246359	DUSP8;LOC138246359
0.2153	0.01421	1.786	1.125	0.8535	0.5034	DUSP9	DUSP9	DUSP9
0.02371	0.00337	10.46	15.51	0.1253	0.479	DUT	DUT	DUT
0.7445	-0.0001998	0	0.02711	1	0.4999	DUT;LOC138259731	DUT;LOC138259731	DUT;LOC138259731
1	0	0	0	1	0.5	DUT;LOC138278351	DUT;LOC138278351	DUT;LOC138278351
0.7156	-0.0001153	0	0.03389	1	0.4998	DUT;LOC138293932	DUT;LOC138293932	DUT;LOC138293932
0.7156	-0.0001397	0	0.03389	1	0.4998	DUX1;LOC138302085	DUX1;LOC138302085	DUX1;LOC138302085
5.944e-18	-0.1458	27.3	60.24	2.256e-16	0.3768	DVL1	DVL1	DVL1
1.714e-06	0.00318	30.87	53.96	1.751e-05	0.433	DVL2	DVL2	DVL2
1.151e-23	-0.1949	28.83	65.26	8.019e-22	0.3553	DVL3	DVL3	DVL3
5.373e-05	-0.0135	6.888	14.68	0.0004487	0.4635	DXO	DXO	DXO
0.5538	0.007613	1.276	0.9829	1	0.5015	DYDC2;LOC138300835	DYDC2;LOC138300835	DYDC2;LOC138300835
1.685e-38	-0.3171	29.59	74.23	6.18e-36	0.3102	DYM	DYM	DYM
1	0	0	0	1	0.5	DYNAP	DYNAP	DYNAP
2.04e-06	-0.2953	77.55	96.35	2.062e-05	0.4298	DYNC1H1	DYNC1H1	DYNC1H1
0.02429	-0.003829	0.7653	2.603	0.128	0.4909	DYNC1I1	DYNC1I1	DYNC1I1
0.7156	-0.0001671	0	0.03389	1	0.4998	DYNC1I1;LOC138262053	DYNC1I1;LOC138262053	DYNC1I1;LOC138262053
1.68e-22	-0.2338	34.95	73.17	1.024e-20	0.3574	DYNC1I2	DYNC1I2	DYNC1I2
1.846e-19	-0.1848	33.42	67.82	8.205e-18	0.3691	DYNC1LI1	DYNC1LI1	DYNC1LI1
1.774e-09	-0.09731	39.54	70.83	2.626e-08	0.4123	DYNC1LI2	DYNC1LI2	DYNC1LI2
7.348e-26	-0.2424	33.16	71.12	6.585e-24	0.3467	DYNC2H1	DYNC2H1	DYNC2H1
5.92e-12	-0.04136	18.62	41.11	1.175e-10	0.4097	DYNC2I1	DYNC2I1	DYNC2I1
0.06051	0.01756	3.061	5.355	0.2899	0.4892	DYNC2I2	DYNC2I2	DYNC2I2
2.988e-13	-0.06328	7.908	25.58	6.792e-12	0.4179	DYNC2LI1	DYNC2LI1	DYNC2LI1
0.006956	-0.006765	2.806	6.23	0.04099	0.4834	DYNLL2	DYNLL2	DYNLL2
0.2773	0.008731	4.337	5.748	1	0.4935	DYNLRB1	DYNLRB1	DYNLRB1
0.3603	0.0438	14.8	18.15	1	0.4909	DYNLT1	DYNLT1	DYNLT1
0.1087	0.03548	9.439	13.06	0.4813	0.4862	DYNLT2B	DYNLT2B	DYNLT2B
0.0002729	-0.02014	5.612	11.86	0.002043	0.47	DYNLT3	DYNLT3	DYNLT3
0.6387	0.004624	0.5102	0.3661	1	0.5007	DYNLT4	DYNLT4	DYNLT4
0.388	-0.0008604	0	0.1898	1	0.4991	DYNLT5	DYNLT5	DYNLT5
0.3209	-0.001308	0	0.2508	1	0.4987	DYNLT5;LOC138293135	DYNLT5;LOC138293135	DYNLT5;LOC138293135
0.2021	-0.001733	0	0.4135	0.8109	0.4979	DYNLT5;LOC138293413	DYNLT5;LOC138293413	DYNLT5;LOC138293413
9.454e-13	-0.2391	49.74	84.24	2.044e-11	0.3948	DYRK1A	DYRK1A	DYRK1A
5.363e-07	-0.1892	51.53	82.89	5.838e-06	0.4262	DYRK1A;LOC138246416	DYRK1A;LOC138246416	DYRK1A;LOC138246416
0.001847	-0.003326	3.061	7.335	0.01204	0.4794	DYRK2	DYRK2	DYRK2
0.04196	0.04011	14.8	20.85	0.2093	0.4787	DYRK3	DYRK3	DYRK3
0.2099	0.0006261	0.5102	1.213	0.8354	0.4965	DYRK4	DYRK4	DYRK4
0.0001274	-0.003683	3.316	9.172	0.001001	0.4719	DYSF	DYSF	DYSF
0.2302	-0.00173	0	0.3661	0.9011	0.4982	DYTN	DYTN	DYTN
4.205e-12	-0.06323	7.398	23.4	8.481e-11	0.4245	DZANK1	DZANK1	DZANK1
1.061e-15	-0.1369	31.38	62.55	3.179e-14	0.3849	DZIP1L	DZIP1L	DZIP1L
0.2601	0.02273	5.102	4.06	0.9955	0.5057	E2F2	E2F2	E2F2
0.0001175	0.2213	36.99	34.8	0.0009277	0.5484	E2F3	E2F3	E2F3
1.271e-08	-0.07292	37.24	64.85	1.698e-07	0.4179	E2F4	E2F4	E2F4
0.001517	0.04134	21.94	34.23	0.01004	0.4605	E2F5	E2F5	E2F5
0.04626	0.03016	17.6	24.27	0.2286	0.4779	E2F6	E2F6	E2F6
0.7208	0.02744	4.592	4.352	1	0.5019	E2F7	E2F7	E2F7
0.3755	0.03434	6.888	6.033	1	0.5054	E2F8	E2F8	E2F8
3.374e-05	-0.02946	36.73	61.04	0.0002902	0.4407	E4F1	E4F1	E4F1
0.0002361	-0.003841	7.143	14.4	0.001783	0.467	EAF1	EAF1	EAF1
3.383e-05	-0.02135	36.73	61.67	0.0002908	0.4406	EAF2	EAF2	EAF2
0.2777	0.02497	10.2	12.91	1	0.4907	EAPP	EAPP	EAPP
0.1393	0.001223	3.827	5.708	0.5958	0.4913	EARS2	EARS2	EARS2
2.76e-08	-0.0241	23.47	43.86	3.54e-07	0.4258	EBAG9	EBAG9	EBAG9
0.07736	0.002993	1.786	3.477	0.3589	0.4918	EBF1	EBF1	EBF1
0.01422	0.000755	0.2551	0.02711	0.07873	0.5011	EBF2	EBF2	EBF2
0.3715	-0.0009721	0	0.2034	1	0.499	EBF3	EBF3	EBF3
0.5047	0.01933	2.806	2.332	1	0.5026	EBF3;LOC138258764	EBF3;LOC138258764	EBF3;LOC138258764
0.04704	-0.005018	0	0.9965	0.2318	0.495	EBI3	EBI3	EBI3
0.6111	0.0528	14.03	14.13	1	0.5046	EBNA1BP2	EBNA1BP2	EBNA1BP2
0.5364	0.01346	2.806	3.457	1	0.4971	EBP	EBP	EBP
5.383e-07	-0.02179	4.847	14.12	5.859e-06	0.4555	EBPL	EBPL	EBPL
0.2274	0.1092	24.74	26.05	0.8929	0.5138	ECD	ECD	ECD
0.01972	0.004848	6.122	10.05	0.106	0.4821	ECD;LOC138301751	ECD;LOC138301751	ECD;LOC138301751
4.318e-41	-0.6308	54.59	88.54	2.125e-38	0.3019	ECE1	ECE1	ECE1
3.317e-10	-0.05111	8.163	22.74	5.364e-09	0.4323	ECE2	ECE2	ECE2
0.5142	-0.0005292	0	0.1085	1	0.4995	ECEL1	ECEL1	ECEL1
4.731e-07	-0.02661	11.99	24.33	5.188e-06	0.4443	ECH1	ECH1	ECH1
2.779e-08	-0.02844	13.27	28.31	3.558e-07	0.4351	ECHDC1	ECHDC1	ECHDC1
0.01801	0.009444	7.398	11.81	0.09751	0.4805	ECHDC2	ECHDC2	ECHDC2
2.145e-06	-0.02683	3.571	11.49	2.163e-05	0.4615	ECHDC2;LOC138267873	ECHDC2;LOC138267873	ECHDC2;LOC138267873
1.827e-06	-0.02716	10.97	22.09	1.858e-05	0.4491	ECHDC3	ECHDC3	ECHDC3
0.008278	0.02159	19.9	29.35	0.04814	0.4687	ECHS1	ECHS1	ECHS1
1.084e-06	-0.03371	10.2	21.43	1.136e-05	0.4486	ECI1	ECI1	ECI1
0.8693	0.003651	0.5102	0.5762	1	0.4997	ECI2;LOC138268125	ECI2;LOC138268125	ECI2;LOC138268125
8.693e-14	-0.07765	17.6	40.62	2.102e-12	0.4024	ECI2;LOC138268128	ECI2;LOC138268128	ECI2;LOC138268128
8.029e-08	-0.03825	17.6	33.58	9.705e-07	0.4336	ECM1	ECM1	ECM1
0.04858	-0.005466	0	0.9829	0.2387	0.4951	ECM2	ECM2	ECM2
0.2528	0.01455	3.571	4.955	0.9727	0.4937	ECM2;LOC138260900	ECM2;LOC138260900	ECM2;LOC138260900
5.509e-18	-0.2397	43.62	80.02	2.101e-16	0.3729	ECPAS	ECPAS	ECPAS
0.6448	-0.0002594	0	0.05423	1	0.4997	ECRG4	ECRG4	ECRG4
0.03294	0.0335	19.64	27.72	0.1682	0.4752	ECSIT	ECSIT	ECSIT
0.01539	0.1129	16.33	13.34	0.0846	0.5212	ECT2	ECT2	ECT2
3.181e-22	-0.1328	22.7	56.94	1.886e-20	0.363	ECT2L	ECT2L	ECT2L
5.89e-18	-0.182	19.39	46.79	2.238e-16	0.3829	EDA	EDA	EDA
0.1825	0.04054	15.56	19.77	0.7443	0.4863	EDA2R	EDA2R	EDA2R
6.717e-05	-0.01603	5.357	12.4	0.0005516	0.4665	EDAR	EDAR	EDAR
0.0007775	-0.01562	0.2551	3.281	0.005402	0.4849	EDARADD	EDARADD	EDARADD
2.064e-17	-0.1131	20.92	49.6	7.413e-16	0.3833	EDC3	EDC3	EDC3
3.715e-08	-0.1688	51.53	83.21	4.682e-07	0.4189	EDC4	EDC4	EDC4
4.702e-05	-0.006792	7.653	16	0.000396	0.4618	EDEM1	EDEM1	EDEM1
1.127e-25	-0.2467	29.85	67.21	9.791e-24	0.3483	EDEM2	EDEM2	EDEM2
7.435e-05	-0.1137	49.49	78.36	0.0006065	0.4418	EDEM3	EDEM3	EDEM3
1.714e-06	-0.005768	24.74	43.94	1.751e-05	0.436	EDEM3;LOC138301236	EDEM3;LOC138301236	EDEM3;LOC138301236
0.006974	0.048	22.7	33.84	0.04108	0.4665	EDF1	EDF1	EDF1
2.194e-05	-0.03368	2.551	8.745	0.0001933	0.4695	EDIL3	EDIL3	EDIL3
0.6062	-0.0003	0	0.06779	1	0.4997	EDN1	EDN1	EDN1
0.7642	0.001087	0.2551	0.3457	1	0.4996	EDN2	EDN2	EDN2
0.8309	0.02706	4.337	4.711	1	0.4988	EDN3	EDN3	EDN3
1.965e-07	-0.04454	5.612	15.6	2.269e-06	0.4518	EDNRA	EDNRA	EDNRA
2.759e-10	-0.07521	7.908	22.04	4.495e-09	0.4328	EDNRB	EDNRB	EDNRB
0.6845	0.01465	1.276	1.071	1	0.5011	EDNRB;LOC138262258	EDNRB;LOC138262258	EDNRB;LOC138262258
3.614e-12	-0.08362	28.83	56.14	7.334e-11	0.402	EDRF1	EDRF1	EDRF1
1.664e-10	-0.1006	36.22	65.25	2.782e-09	0.4077	EEA1	EEA1	EEA1
0.04574	0.03124	15.56	21.52	0.2262	0.4788	EED	EED	EED
0.005596	-0.01394	44.9	63.04	0.03355	0.4602	EEF1A1;LOC138284547	EEF1A1;LOC138284547	EEF1A1;LOC138284547
0.2183	0.001364	1.276	2.21	0.8632	0.4954	EEF1A1;LOC138284549	EEF1A1;LOC138284549	EEF1A1;LOC138284549
0.01593	0.05345	31.89	46.71	0.08725	0.4673	EEF1A1;LOC138296509	EEF1A1;LOC138296509	EEF1A1;LOC138296509
0.1543	-0.002605	0	0.5152	0.6483	0.4974	EEF1A2	EEF1A2	EEF1A2
1	0	0	0	1	0.5	EEF1A2;LOC138274482	EEF1A2;LOC138274482	EEF1A2;LOC138274482
5.692e-05	-0.005015	10.46	19.95	0.0004733	0.4587	EEF1AKMT1	EEF1AKMT1	EEF1AKMT1
0.0009335	0.007826	16.58	26.63	0.006386	0.4621	EEF1AKMT2	EEF1AKMT2	EEF1AKMT2
0.01148	-0.01023	2.806	5.857	0.0649	0.4849	EEF1AKMT3	EEF1AKMT3	EEF1AKMT3
0.1517	0.04303	16.07	21.1	0.6396	0.4849	EEF1AKMT4	EEF1AKMT4	EEF1AKMT4
0.2342	0.1145	29.34	39.22	0.9146	0.4846	EEF1B2	EEF1B2	EEF1B2
0.06147	0.1764	44.64	56.71	0.2938	0.5265	EEF1D	EEF1D	EEF1D
0.125	0.01501	5.357	7.755	0.5427	0.4895	EEF1E1	EEF1E1	EEF1E1
0.02148	0.134	57.65	74.72	0.1146	0.5337	EEF1G	EEF1G	EEF1G
0.008092	-0.01729	47.45	68.42	0.04714	0.4615	EEF2	EEF2	EEF2
3.377e-11	-0.06203	18.62	39.57	6.148e-10	0.4139	EEF2K	EEF2K	EEF2K
2.954e-07	-0.01612	8.418	19.88	3.336e-06	0.4475	EEF2KMT	EEF2KMT	EEF2KMT
2.28e-11	-0.09094	28.57	53.08	4.243e-10	0.4067	EEFSEC	EEFSEC	EEFSEC
2.793e-11	-0.05421	5.102	18.99	5.147e-10	0.4332	EEIG1	EEIG1	EEIG1
5.026e-09	-0.07465	34.69	61	7.034e-08	0.4164	EEIG2	EEIG2	EEIG2
0.05638	0.0005041	4.082	6.616	0.2724	0.4879	EEPD1	EEPD1	EEPD1
0.5831	-0.0009092	0.2551	0.4406	1	0.4991	EEPD1;LOC138268004	EEPD1;LOC138268004	EEPD1;LOC138268004
0.4644	3.62e-05	0.7653	1.173	1	0.498	EFCAB10	EFCAB10	EFCAB10
0.01365	0.004224	3.571	6.941	0.07598	0.484	EFCAB11	EFCAB11	EFCAB11
0.06704	0.0001712	2.296	4.237	0.3173	0.4906	EFCAB12	EFCAB12	EFCAB12
8.162e-06	-0.005999	29.34	49.34	7.611e-05	0.4387	EFCAB14	EFCAB14	EFCAB14
0.02063	-0.00687	0	1.349	0.1104	0.4933	EFCAB14;LOC138301712	EFCAB14;LOC138301712	EFCAB14;LOC138301712
0.02069	-0.008409	1.02	3.044	0.1107	0.4899	EFCAB2	EFCAB2	EFCAB2
0.4443	-0.000605	0	0.1491	1	0.4993	EFCAB5	EFCAB5	EFCAB5
0.02237	-0.0008948	1.786	4.149	0.1188	0.4884	EFCAB6	EFCAB6	EFCAB6
0.2901	-0.001193	0	0.2847	1	0.4986	EFCAB6;LOC138245733	EFCAB6;LOC138245733	EFCAB6;LOC138245733
0.004067	0.02433	17.09	26.21	0.02507	0.4673	EFCAB7	EFCAB7	EFCAB7
0.4513	-0.0007126	0.2551	0.5355	1	0.4986	EFCC1	EFCC1	EFCC1
0.08244	-0.01237	1.786	3.376	0.3792	0.492	EFEMP1	EFEMP1	EFEMP1
1.605e-12	-0.07731	20.66	44.64	3.374e-11	0.4052	EFEMP2	EFEMP2	EFEMP2
0.5823	0.006002	1.276	1.003	1	0.5014	EFHB	EFHB	EFHB
0.01076	-0.008747	0.2551	2.115	0.06121	0.4907	EFHC1	EFHC1	EFHC1
0.5425	0.002904	0.7653	1.091	1	0.4984	EFHC2	EFHC2	EFHC2
2.265e-11	-0.08506	26.53	51.58	4.221e-10	0.4072	EFHD1	EFHD1	EFHD1
0.01378	0.05063	22.45	32.88	0.07663	0.4697	EFHD2	EFHD2	EFHD2
3.65e-15	-0.1444	33.42	65.65	1.039e-13	0.3863	EFL1	EFL1	EFL1
1.248e-07	-0.03525	23.21	42.2	1.476e-06	0.4301	EFNA1	EFNA1	EFNA1
0.03232	0.002271	1.02	2.861	0.1654	0.4909	EFNA2	EFNA2	EFNA2
2.256e-19	-0.2526	38.27	71.81	9.89e-18	0.3687	EFNA3	EFNA3	EFNA3
1.711e-08	-0.04318	12.24	27.08	2.255e-07	0.4351	EFNA4	EFNA4	EFNA4
0.00358	-0.1372	55.87	66.28	0.02228	0.4578	EFNA5	EFNA5	EFNA5
1.938e-15	-0.3466	55.61	83.62	5.665e-14	0.3829	EFNB1	EFNB1	EFNB1
2.422e-13	-0.1059	27.3	54.64	5.558e-12	0.3972	EFNB2	EFNB2	EFNB2
3.295e-13	-0.1033	25.26	51.73	7.448e-12	0.3989	EFNB3	EFNB3	EFNB3
1.195e-31	-0.2726	28.83	69.8	2.076e-29	0.3297	EFR3A	EFR3A	EFR3A
1.498e-16	-0.1307	25.26	54.9	4.911e-15	0.3841	EFR3B	EFR3B	EFR3B
0.0003021	-0.002122	17.6	28.88	0.002244	0.4574	EFS	EFS	EFS
0.02241	0.06239	34.18	50.39	0.119	0.4684	EFTUD2	EFTUD2	EFTUD2
0.082	-0.004198	0	0.766	0.3775	0.4962	EGF	EGF	EGF
0.0001034	-0.0201	2.041	7.213	0.0008243	0.4745	EGFL6	EGFL6	EGFL6
0.1625	0.001564	0.5102	1.329	0.6773	0.4959	EGFL7	EGFL7	EGFL7
0.009774	-0.004792	0.5102	2.61	0.05608	0.4896	EGFL8	EGFL8	EGFL8
3.975e-08	-0.04122	4.337	14.53	4.994e-07	0.4507	EGFLAM	EGFLAM	EGFLAM
3.367e-18	-0.1354	15.05	39.89	1.318e-16	0.3868	EGFR	EGFR	EGFR
0.0002764	-0.01416	36.99	60.25	0.002067	0.4481	EGLN1	EGLN1	EGLN1
0.2764	-0.0008495	0.7653	1.43	1	0.4967	EGLN1;LOC138260510	EGLN1;LOC138260510	EGLN1;LOC138260510
1.089e-06	-0.04643	12.76	24.93	1.14e-05	0.4456	EGLN2	EGLN2	EGLN2
1	0	0	0	1	0.5	EGLN3;LOC138260511	EGLN3;LOC138260511	EGLN3;LOC138260511
1	0	0	0	1	0.5	EGLN3;LOC138260512	EGLN3;LOC138260512	EGLN3;LOC138260512
8.351e-14	-0.1378	20.41	43.63	2.026e-12	0.4004	EGR1	EGR1	EGR1
0.2834	0.0001664	0.5102	1.078	1	0.4972	EGR2	EGR2	EGR2
0.6078	-0.001725	0.7653	1.03	1	0.4987	EGR3	EGR3	EGR3
0.9735	0.0008032	0.2551	0.2644	1	0.5	EGR4	EGR4	EGR4
5.077e-23	-0.48	55.61	90.65	3.299e-21	0.3541	EHBP1	EHBP1	EHBP1
7.059e-09	-0.04316	12.5	27.56	9.714e-08	0.433	EHBP1L1	EHBP1L1	EHBP1L1
1.342e-10	-0.06666	4.592	17.29	2.267e-09	0.438	EHD2	EHD2	EHD2
2.396e-17	-0.1453	26.02	55.42	8.565e-16	0.3808	EHD3	EHD3	EHD3
2.668e-08	-0.02627	21.68	41.55	3.428e-07	0.4267	EHD3;LOC138304177	EHD3;LOC138304177	EHD3;LOC138304177
7.189e-08	-0.1012	41.58	69.62	8.732e-07	0.4216	EHD4	EHD4	EHD4
0.6663	-0.0002155	0	0.04745	1	0.4998	EHF	EHF	EHF
1.123e-10	-0.04965	8.418	23.6	1.917e-09	0.4295	EHHADH;LOC138285624	EHHADH;LOC138285624	EHHADH;LOC138285624
0.00734	-0.0004167	3.827	7.653	0.04308	0.4819	EHHADH;LOC138285625	EHHADH;LOC138285625	EHHADH;LOC138285625
9.042e-26	-0.4078	50.26	87.84	7.947e-24	0.3451	EHMT1	EHMT1	EHMT1
7.405e-06	0.002555	28.32	48.45	6.955e-05	0.4386	EHMT2	EHMT2	EHMT2
5.507e-07	-0.01196	14.8	28.64	5.986e-06	0.4412	EIF1	EIF1	EIF1
1.608e-10	-0.06926	29.85	56.63	2.695e-09	0.4097	EIF1AD	EIF1AD	EIF1AD
0.001008	0.01695	17.6	28.13	0.006864	0.4616	EIF1AX;LOC138250286	EIF1AX;LOC138250286	EIF1AX;LOC138250286
0.0004614	0.008013	15.05	24.99	0.003327	0.4608	EIF1B	EIF1B	EIF1B
0.0001259	0.01589	24.49	39.85	0.0009895	0.45	EIF2A	EIF2A	EIF2A
7.423e-08	-0.08581	40.31	69.49	9.006e-07	0.4217	EIF2AK1	EIF2AK1	EIF2AK1
3.098e-15	-0.1509	20.41	44.57	8.865e-14	0.3942	EIF2AK2	EIF2AK2	EIF2AK2
1.253e-05	0.008693	13.27	25.05	0.0001142	0.4511	EIF2AK3	EIF2AK3	EIF2AK3
0.6375	0.03288	9.949	9.816	1	0.5036	EIF2B1	EIF2B1	EIF2B1
0.04619	0.04732	19.39	27.36	0.2282	0.4769	EIF2B2	EIF2B2	EIF2B2
3.724e-06	-0.002422	24.49	42.14	3.632e-05	0.4388	EIF2B3	EIF2B3	EIF2B3
0.0008404	0.02183	22.96	36.14	0.005791	0.4577	EIF2B4	EIF2B4	EIF2B4
0.0001442	-0.004901	15.82	27.01	0.001123	0.4563	EIF2B5	EIF2B5	EIF2B5
1.635e-06	-0.01804	20.66	37.14	1.675e-05	0.4388	EIF2D	EIF2D	EIF2D
0.08703	0.04051	20.41	27.7	0.3977	0.4801	EIF2S1	EIF2S1	EIF2S1
4.406e-58	0.4911	93.11	98.56	1.301e-54	0.7373	EIF2S2	EIF2S2	EIF2S2
0.07229	0.1118	54.34	75.05	0.3388	0.5263	EIF2S3	EIF2S3	EIF2S3
3.206e-06	0.1154	73.98	90.39	3.158e-05	0.5688	EIF3A	EIF3A	EIF3A
0.0355	0.1668	49.74	62.67	0.18	0.5302	EIF3B	EIF3B	EIF3B
0.1936	0.07451	57.91	78.57	0.7824	0.5191	EIF3CL;LOC138304166	EIF3CL;LOC138304166	EIF3CL;LOC138304166
0.1018	0.08489	34.44	49.39	0.4554	0.4775	EIF3D	EIF3D	EIF3D
0.2343	0.05467	46.94	67.89	0.9146	0.4827	EIF3E	EIF3E	EIF3E
0.002385	0.0279	17.09	26.92	0.01529	0.4651	EIF3F	EIF3F	EIF3F
0.2265	0.05919	22.96	29.57	0.8898	0.4856	EIF3G	EIF3G	EIF3G
0.1588	0.1723	44.39	57.54	0.6642	0.52	EIF3H	EIF3H	EIF3H
0.01308	0.0134	10.71	16.44	0.07306	0.4764	EIF3I	EIF3I	EIF3I
0.6275	0.1152	35.71	47.92	1	0.4934	EIF3J	EIF3J	EIF3J
0.0002881	-0.01456	8.163	15.3	0.002147	0.4666	EIF3K	EIF3K	EIF3K
0.001385	0.01856	17.09	26.82	0.009234	0.4633	EIF3L	EIF3L	EIF3L
0.646	0.1355	38.01	48.28	1	0.5063	EIF3M	EIF3M	EIF3M
0.02324	0.06415	37.76	55.8	0.123	0.468	EIF4A1	EIF4A1	EIF4A1
0.2062	0.08887	31.38	43.13	0.8248	0.4832	EIF4A2	EIF4A2	EIF4A2
0.04381	0.05947	32.4	48.03	0.2178	0.4724	EIF4A3	EIF4A3	EIF4A3
0.5915	-0.02598	60.2	84.27	1	0.4921	EIF4B	EIF4B	EIF4B
0.5241	0.04838	52.55	74.68	1	0.4907	EIF4E	EIF4E	EIF4E
0.5277	-0.0004698	0	0.1017	1	0.4995	EIF4E1B	EIF4E1B	EIF4E1B
1.82e-06	-0.02051	8.163	18.41	1.853e-05	0.4526	EIF4E2	EIF4E2	EIF4E2
0.1488	0.04399	18.62	24.64	0.6299	0.4839	EIF4E2;LOC138266916	EIF4E2;LOC138266916	EIF4E2;LOC138266916
0.003445	0.03057	24.23	37.28	0.02152	0.4626	EIF4E3	EIF4E3	EIF4E3
0.0001895	-0.004902	9.949	18.48	0.001452	0.4629	EIF4EBP1	EIF4EBP1	EIF4EBP1
3.623e-06	-0.00451	15.82	29.71	3.541e-05	0.4449	EIF4EBP2	EIF4EBP2	EIF4EBP2
0.0007368	-0.01297	4.337	9.565	0.005148	0.4747	EIF4EBP3	EIF4EBP3	EIF4EBP3
3.283e-06	-0.01116	21.68	37.83	3.226e-05	0.4403	EIF4ENIF1	EIF4ENIF1	EIF4ENIF1
6.611e-05	-0.001233	78.57	94.43	0.0005433	0.5589	EIF4G1	EIF4G1	EIF4G1
2.279e-08	-0.03814	1.02	9.26	2.95e-07	0.4589	EIF4G1;LOC138265346	EIF4G1;LOC138265346	EIF4G1;LOC138265346
0.00108	-0.007147	72.7	92.86	0.007318	0.5483	EIF4G2	EIF4G2	EIF4G2
7.586e-41	-0.6234	58.42	93.32	3.528e-38	0.3023	EIF4G3	EIF4G3	EIF4G3
0.04552	0.04151	42.6	63.79	0.2253	0.4712	EIF4H	EIF4H	EIF4H
0.000906	0.06303	66.84	88.14	0.006215	0.549	EIF5	EIF5	EIF5
0.02489	0.05955	26.02	37.19	0.1309	0.4713	EIF5A2	EIF5A2	EIF5A2
0.3449	0.02689	66.33	87.05	1	0.5139	EIF5B	EIF5B	EIF5B
0.9384	0.07836	27.81	33.33	1	0.499	EIF6	EIF6	EIF6
2.141e-17	-0.08767	6.378	26.76	7.676e-16	0.403	EIPR1	EIPR1	EIPR1
0.09554	-0.0002782	0.7653	1.945	0.4309	0.4942	ELAC1	ELAC1	ELAC1
6.675e-11	-0.0444	19.39	40.86	1.169e-09	0.4144	ELAC2	ELAC2	ELAC2
0.4254	-0.0001493	0.5102	0.8948	1	0.4981	ELAPOR1	ELAPOR1	ELAPOR1
6.499e-19	-0.1253	14.8	41.02	2.726e-17	0.3835	ELAPOR2	ELAPOR2	ELAPOR2
0.9511	0.05829	50.26	73.62	1	0.4991	ELAVL1	ELAVL1	ELAVL1
0.000485	-0.007315	5.102	11.01	0.003485	0.4722	ELAVL2	ELAVL2	ELAVL2
0.6663	-0.0002913	0	0.04745	1	0.4998	ELAVL3	ELAVL3	ELAVL3
0.1748	0.001818	1.02	2.007	0.7184	0.4952	ELAVL4	ELAVL4	ELAVL4
7.923e-21	-0.1949	30.1	65.33	4.094e-19	0.3649	ELF1	ELF1	ELF1
7.835e-10	-0.1269	41.07	72.95	1.22e-08	0.4102	ELF2	ELF2	ELF2
0.6062	-0.0004912	0	0.06779	1	0.4997	ELF3	ELF3	ELF3
9.823e-15	-0.1338	27.81	56.12	2.636e-13	0.3908	ELF4;LOC138265847	ELF4;LOC138265847	ELF4;LOC138265847
0.3209	-0.001125	0	0.2508	1	0.4987	ELF5	ELF5	ELF5
6.641e-13	-0.1042	3.571	18.16	1.464e-11	0.4292	ELFN1	ELFN1	ELFN1
1	0	0	0	1	0.5	ELFN2	ELFN2	ELFN2
0.002169	0.005652	10.2	17.13	0.014	0.4704	ELK1	ELK1	ELK1
8.733e-06	-0.04233	36.73	61.42	8.111e-05	0.4363	ELK3	ELK3	ELK3
0.0001364	-0.002164	13.27	23.45	0.001066	0.4583	ELK4	ELK4	ELK4
0.0006369	0.005456	39.54	62.61	0.004492	0.4509	ELL	ELL	ELL
1.992e-08	-0.05964	35.71	64.36	2.598e-07	0.4191	ELL2	ELL2	ELL2
2.827e-09	-0.04643	6.888	19.69	4.08e-08	0.4395	ELL3	ELL3	ELL3
1.407e-26	-0.2571	28.57	66.66	1.365e-24	0.3456	ELMO1	ELMO1	ELMO1
1.631e-11	-0.08256	28.57	54.98	3.086e-10	0.4054	ELMO2	ELMO2	ELMO2
1.6e-11	-0.08852	30.87	58.64	3.029e-10	0.4042	ELMO3	ELMO3	ELMO3
0.1529	-0.003856	0.2551	0.9626	0.6438	0.4965	ELMOD1	ELMOD1	ELMOD1
0.0001257	-0.002875	10.46	19.39	0.0009881	0.4611	ELMOD2	ELMOD2	ELMOD2
4.111e-05	-0.00265	11.48	21.7	0.0003491	0.4565	ELMOD3	ELMOD3	ELMOD3
1.084e-15	-0.09538	2.551	18.91	3.246e-14	0.4198	ELN	ELN	ELN
2.86e-06	-0.008875	22.45	39.91	2.835e-05	0.439	ELOA	ELOA	ELOA
0.6301	0.001188	0.2551	0.4135	1	0.4992	ELOA;LOC138296556	ELOA;LOC138296556	ELOA;LOC138296556
0.003867	0.01893	14.29	22.38	0.02392	0.469	ELOB	ELOB	ELOB
0.03655	0.05119	20.41	28.92	0.1847	0.4753	ELOC	ELOC	ELOC
0.5164	0.02872	5.357	4.799	1	0.5036	ELOF1	ELOF1	ELOF1
0.02184	0.06261	29.59	43.47	0.1163	0.4694	ELOVL1	ELOVL1	ELOVL1
3.885e-12	-0.07558	17.35	38.65	7.85e-11	0.4104	ELOVL2	ELOVL2	ELOVL2
0.000519	-0.01722	2.041	6.44	0.003711	0.4784	ELOVL4	ELOVL4	ELOVL4
0.4242	-0.0008611	0	0.1627	1	0.4992	ELOVL4;LOC138304330	ELOVL4;LOC138304330	ELOVL4;LOC138304330
1.371e-13	-0.3322	52.3	85.86	3.232e-12	0.3909	ELOVL5	ELOVL5	ELOVL5
0.05937	-0.006001	1.531	3.247	0.2849	0.4915	ELOVL6	ELOVL6	ELOVL6
0.0007153	-0.006679	9.439	16.36	0.005005	0.468	ELOVL7	ELOVL7	ELOVL7
1.027e-19	-0.1558	29.08	64.97	4.724e-18	0.3689	ELP1	ELP1	ELP1
4.684e-14	-0.283	49.49	84.72	1.164e-12	0.3888	ELP2	ELP2	ELP2
1.653e-14	-0.1826	38.52	72.36	4.329e-13	0.3879	ELP3	ELP3	ELP3
1.391e-18	-0.3965	54.85	85.59	5.646e-17	0.3703	ELP4	ELP4	ELP4
0.09696	0.007521	6.378	9.151	0.4362	0.4878	ELP5	ELP5	ELP5
0.1407	0.04948	19.13	25.41	0.6008	0.4834	ELP6	ELP6	ELP6
0.239	-0.001648	0	0.3525	0.9281	0.4982	ELSPBP1;LOC138295397	ELSPBP1;LOC138295397	ELSPBP1;LOC138295397
0.01349	0.03477	34.95	51.42	0.07517	0.4657	EMB	EMB	EMB
4.158e-08	-0.1649	49.49	80.64	5.207e-07	0.4193	EMC1	EMC1	EMC1
6.296e-11	-0.04996	7.908	23.02	1.106e-09	0.4292	EMC10	EMC10	EMC10
2.179e-07	-0.05106	35.2	59.53	2.505e-06	0.4261	EMC2	EMC2	EMC2
3.394e-08	-0.03459	5.867	17.04	4.302e-07	0.447	EMC3	EMC3	EMC3
0.003897	0.01798	10.71	17.54	0.02409	0.4719	EMC3;LOC138261039	EMC3;LOC138261039	EMC3;LOC138261039
3.13e-05	0.005097	13.01	24.08	0.0002702	0.4541	EMC4	EMC4	EMC4
0.1455	-0.001215	1.276	2.42	0.617	0.4943	EMC6	EMC6	EMC6
5.435e-05	0.0002579	12.5	23.03	0.0004536	0.4562	EMC7	EMC7	EMC7
0.009491	0.003663	5.357	9.504	0.05459	0.4806	EMC8	EMC8	EMC8
0.3175	0.01746	7.143	8.948	1	0.4927	EMC9	EMC9	EMC9
0.02232	-0.00506	2.041	4.501	0.1186	0.488	EMCN	EMCN	EMCN
1.113e-08	-0.03109	25.26	47.17	1.498e-07	0.4223	EMD	EMD	EMD
0.1194	0.009966	4.082	6.169	0.5215	0.4904	EME1	EME1	EME1
0.02407	-0.005055	4.592	7.85	0.127	0.4845	EME2	EME2	EME2
0.02686	0.00166	5.102	8.487	0.1402	0.4843	EMG1	EMG1	EMG1
1.999e-14	-0.1616	27.04	54.35	5.183e-13	0.3928	EMID1	EMID1	EMID1
0.07065	-0.006531	0.7653	2.081	0.3322	0.4934	EMILIN1;LOC138295371	EMILIN1;LOC138295371	EMILIN1;LOC138295371
0.8708	-2.005e-05	0	0.006779	1	0.5	EMILIN1;LOC138296989	EMILIN1;LOC138296989	EMILIN1;LOC138296989
1	0	0	0	1	0.5	EMILIN1;LOC138296990	EMILIN1;LOC138296990	EMILIN1;LOC138296990
0.0008525	-0.008873	2.806	7.396	0.005869	0.4778	EMILIN2	EMILIN2	EMILIN2
3.356e-10	-0.05638	4.082	16.25	5.425e-09	0.4409	EMILIN3	EMILIN3	EMILIN3
7.556e-07	-0.09727	44.13	74.09	8.099e-06	0.4276	EML1	EML1	EML1
3.705e-25	-0.2675	30.61	64.85	3.006e-23	0.3506	EML3	EML3	EML3
1.777e-09	-0.1941	47.7	79.36	2.629e-08	0.4115	EML4	EML4	EML4
2.919e-16	-0.0871	13.01	36.21	9.248e-15	0.3966	EML5	EML5	EML5
8.044e-09	-0.04038	5.357	16.86	1.1e-07	0.4448	EML6	EML6	EML6
8.13e-06	-0.01062	7.143	16.3	7.587e-05	0.4579	EMP1	EMP1	EMP1
0.2354	0.008433	2.551	3.762	0.9175	0.4942	EMP2	EMP2	EMP2
0.03747	0.0001113	6.888	10.48	0.1888	0.4837	EMP3	EMP3	EMP3
2.946e-06	-0.01076	20.66	37.19	2.914e-05	0.4403	EMSY	EMSY	EMSY
1	0	0	0	1	0.5	EMX1;LOC138250767	EMX1;LOC138250767	EMX1;LOC138250767
0.5722	-0.0004553	0	0.08134	1	0.4996	EMX2	EMX2	EMX2
1	0	0	0	1	0.5	EMX2;LOC138250815	EMX2;LOC138250815	EMX2;LOC138250815
0.8708	-1.271e-05	0	0.006779	1	0.5	EMX2;LOC138250831	EMX2;LOC138250831	EMX2;LOC138250831
0.7778	-0.0001462	0	0.02034	1	0.4999	EN1	EN1	EN1
0.6248	-0.0002771	0	0.06101	1	0.4997	EN2	EN2	EN2
3.824e-09	-0.3578	66.33	92.96	5.427e-08	0.413	ENAH	ENAH	ENAH
0.7208	0.005222	1.786	2.061	1	0.4987	ENC1	ENC1	ENC1
0.2873	0.08449	27.55	35.9	1	0.4865	ENC1;LOC138267381	ENC1;LOC138267381	ENC1;LOC138267381
7.068e-07	-0.02853	14.54	28.11	7.593e-06	0.4422	ENDOD1	ENDOD1	ENDOD1
0.7156	-9.11e-05	0	0.03389	1	0.4998	ENDOD1;LOC138252811	ENDOD1;LOC138252811	ENDOD1;LOC138252811
0.04726	-0.007535	0.2551	1.464	0.2328	0.494	ENDOD1;LOC138253962	ENDOD1;LOC138253962	ENDOD1;LOC138253962
1.295e-22	-0.1832	5.102	28.5	8.033e-21	0.3857	ENDOD1;LOC138254117	ENDOD1;LOC138254117	ENDOD1;LOC138254117
0.02781	-0.006475	0	1.22	0.1445	0.4939	ENDOD1;LOC138254272	ENDOD1;LOC138254272	ENDOD1;LOC138254272
0.6663	-0.0002061	0	0.04745	1	0.4998	ENDOD1;LOC138254477	ENDOD1;LOC138254477	ENDOD1;LOC138254477
0.9718	0.008082	2.041	2.04	1	0.5001	ENDOD1;LOC138261911	ENDOD1;LOC138261911	ENDOD1;LOC138261911
0.8708	-2.257e-05	0	0.006779	1	0.5	ENDOD1;LOC138290675	ENDOD1;LOC138290675	ENDOD1;LOC138290675
0.5887	-0.0004264	0	0.07457	1	0.4996	ENDOD1;LOC138293614	ENDOD1;LOC138293614	ENDOD1;LOC138293614
0.6379	0.01926	4.337	5.003	1	0.4974	ENDOG	ENDOG	ENDOG
0.4772	0.00223	0.2551	0.5152	1	0.4987	ENDOU	ENDOU	ENDOU
3.656e-15	-0.09017	9.439	29.66	1.04e-13	0.4067	ENDOU;LOC138287800	ENDOU;LOC138287800	ENDOU;LOC138287800
0.4341	-0.0007403	0	0.1559	1	0.4992	ENDOU;LOC138292367	ENDOU;LOC138292367	ENDOU;LOC138292367
3.07e-07	-0.0334	11.22	23.4	3.458e-06	0.4442	ENDOV	ENDOV	ENDOV
0.3709	0.005387	1.531	2.23	1	0.4966	ENG	ENG	ENG
3.982e-21	-0.1505	23.21	54.79	2.115e-19	0.3676	ENGASE	ENGASE	ENGASE
0.01378	0.01873	8.673	13.84	0.07662	0.4782	ENKD1	ENKD1	ENKD1
0.9949	0.01504	3.316	3.389	1	0.5	ENKUR	ENKUR	ENKUR
0.001615	0.02816	29.59	45.56	0.01065	0.4574	ENO1	ENO1	ENO1
0.7375	0.01042	2.296	2.61	1	0.4986	ENO2	ENO2	ENO2
0.489	-0.0004326	0	0.122	1	0.4994	ENO3;LOC138266923	ENO3;LOC138266923	ENO3;LOC138266923
2.792e-05	-0.01263	4.592	11.82	0.0002424	0.4655	ENO4	ENO4	ENO4
0.2259	-0.001898	0	0.3728	0.8876	0.4981	ENO4;LOC138295975	ENO4;LOC138295975	ENO4;LOC138295975
3.646e-07	-0.03482	10.2	22.45	4.064e-06	0.4454	ENOSF1	ENOSF1	ENOSF1
0.002694	-0.01672	2.551	6.311	0.01712	0.4815	ENOX1	ENOX1	ENOX1
4.389e-41	-0.5668	45.15	85.12	2.142e-38	0.3021	ENOX2	ENOX2	ENOX2
0.6625	0.005924	1.276	1.566	1	0.4986	ENPEP	ENPEP	ENPEP
9.078e-09	-0.04119	4.592	15.77	1.234e-07	0.4465	ENPP1	ENPP1	ENPP1
0.03983	0.002793	2.806	5.22	0.1995	0.4884	ENPP2	ENPP2	ENPP2
0.04894	-0.003962	0.2551	1.451	0.2402	0.494	ENPP3	ENPP3	ENPP3
0.03082	0.02366	10.97	16.2	0.1584	0.4796	ENPP4	ENPP4	ENPP4
2.326e-07	-0.02665	12.24	25.24	2.658e-06	0.442	ENPP5	ENPP5	ENPP5
0.107	-0.003235	1.276	2.589	0.4752	0.4935	ENPP6	ENPP6	ENPP6
0.8708	-1.423e-05	0	0.006779	1	0.5	ENPP7	ENPP7	ENPP7
0.6663	-0.0002262	0	0.04745	1	0.4998	ENPP7;LOC138260762	ENPP7;LOC138260762	ENPP7;LOC138260762
0.0002838	-0.01279	7.398	14.45	0.002118	0.4674	ENSA	ENSA	ENSA
2.6e-09	-0.08589	34.69	61.11	3.772e-08	0.4148	ENTPD1	ENTPD1	ENTPD1
2.897e-05	-0.02048	3.316	9.904	0.000251	0.4682	ENTPD2	ENTPD2	ENTPD2
0.2147	-0.0007644	1.02	1.891	0.8512	0.4957	ENTPD3	ENTPD3	ENTPD3
1.138e-08	-0.03569	19.39	37.78	1.53e-07	0.4268	ENTPD4	ENTPD4	ENTPD4
2.015e-06	-0.01822	10.97	22.75	2.039e-05	0.4487	ENTPD5	ENTPD5	ENTPD5
1.411e-12	-0.05858	21.43	46.26	2.991e-11	0.4041	ENTPD6	ENTPD6	ENTPD6
8.643e-08	-0.02788	23.21	42.87	1.042e-06	0.4289	ENTPD7	ENTPD7	ENTPD7
0.06832	0.007958	1.02	0.4135	0.3225	0.503	ENTPD8;LOC138301182	ENTPD8;LOC138301182	ENTPD8;LOC138301182
7.951e-14	-0.08236	7.908	25.73	1.935e-12	0.4158	ENTPD8;LOC138301184	ENTPD8;LOC138301184	ENTPD8;LOC138301184
0.1206	-0.004093	0.5102	1.457	0.5262	0.4953	ENTPD8;LOC138301185	ENTPD8;LOC138301185	ENTPD8;LOC138301185
0.0002245	0.0006839	10.46	19.16	0.0017	0.4627	ENTR1	ENTR1	ENTR1
0.0002182	-0.01253	5.612	12.24	0.001656	0.4691	ENTREP1	ENTREP1	ENTREP1
3.386e-24	-0.1706	7.653	33.93	2.519e-22	0.3743	ENTREP2	ENTREP2	ENTREP2
0.1231	0.007282	4.082	6.135	0.5351	0.4906	ENTREP3	ENTREP3	ENTREP3
0.888	0.04613	10.71	11.71	1	0.4988	ENY2	ENY2	ENY2
1	0	0	0	1	0.5	ENY2;LOC138282756	ENY2;LOC138282756	ENY2;LOC138282756
1.104e-12	-0.05643	13.01	33.1	2.366e-11	0.4124	EOGT	EOGT	EOGT
0.0517	0.01273	6.122	9.402	0.2521	0.4855	EOLA1	EOLA1	EOLA1
1	0	0	0	1	0.5	EOMES	EOMES	EOMES
0.3608	-0.06555	66.84	90.87	1	0.5135	EP300	EP300	EP300
3.676e-12	-0.1592	42.86	76.95	7.458e-11	0.398	EP400	EP400	EP400
4.74e-22	-0.2097	25.77	58.62	2.771e-20	0.3629	EPAS1	EPAS1	EPAS1
0.06543	0.001879	2.296	4.25	0.3104	0.4905	EPAS1;LOC138259871	EPAS1;LOC138259871	EPAS1;LOC138259871
6.575e-16	-0.09206	23.98	53.29	2.014e-14	0.3872	EPB41	EPB41	EPB41
2.554e-28	-0.454	48.47	85.66	3.029e-26	0.3373	EPB41L1	EPB41L1	EPB41L1
7.107e-32	-0.4641	45.66	86.45	1.264e-29	0.3267	EPB41L2	EPB41L2	EPB41L2
1.726e-20	-0.2448	39.54	74.11	8.524e-19	0.3643	EPB41L3	EPB41L3	EPB41L3
1.078e-12	-0.07009	6.122	22.08	2.316e-11	0.4242	EPB41L4A	EPB41L4A	EPB41L4A
7.236e-24	-0.1517	7.398	33.19	5.205e-22	0.3761	EPB41L4B;LOC138281273	EPB41L4B;LOC138281273	EPB41L4B;LOC138281273
2.117e-12	-0.06898	3.316	17.11	4.4e-11	0.4325	EPB41L4B;LOC138281289	EPB41L4B;LOC138281289	EPB41L4B;LOC138281289
1.788e-20	-0.3985	55.87	89.08	8.794e-19	0.3631	EPB41L5	EPB41L5	EPB41L5
0.6739	0.007762	0.5102	0.6914	1	0.4991	EPB42;LOC138303915	EPB42;LOC138303915	EPB42;LOC138303915
6.519e-20	-0.4544	66.33	94.14	3.058e-18	0.3651	EPC1	EPC1	EPC1
5.082e-11	-0.1035	36.48	65.87	9.043e-10	0.405	EPC2	EPC2	EPC2
0.1913	-0.002228	0	0.4338	0.774	0.4978	EPCAM	EPCAM	EPCAM
0.8096	-0.0001231	0.2551	0.3254	1	0.4996	EPCAM;LOC138258737	EPCAM;LOC138258737	EPCAM;LOC138258737
1.241e-06	-0.03419	1.786	8.921	1.293e-05	0.4649	EPCIP	EPCIP	EPCIP
9.073e-07	-0.03004	3.571	11.82	9.622e-06	0.4597	EPDR1	EPDR1	EPDR1
1.674e-20	-0.1505	24.23	56.95	8.272e-19	0.3688	EPG5	EPG5	EPG5
1.559e-11	-0.06225	10.71	27.83	2.957e-10	0.4218	EPHA1	EPHA1	EPHA1
0.004644	-0.01016	1.276	4.182	0.02831	0.4856	EPHA10	EPHA10	EPHA10
0.2967	0.00379	0.7653	1.396	1	0.4969	EPHA1;LOC138300730	EPHA1;LOC138300730	EPHA1;LOC138300730
0.5761	0.02437	7.653	8.799	1	0.4959	EPHA2	EPHA2	EPHA2
5.471e-08	-0.03973	3.571	13.29	6.752e-07	0.453	EPHA3	EPHA3	EPHA3
0.047	-0.006397	1.02	2.657	0.2317	0.4919	EPHA4	EPHA4	EPHA4
8.915e-13	-0.08657	18.11	40.1	1.933e-11	0.4068	EPHA4;LOC138265631	EPHA4;LOC138265631	EPHA4;LOC138265631
1.673e-18	-0.1706	13.01	37.14	6.748e-17	0.3881	EPHA5	EPHA5	EPHA5
6.553e-10	-0.3253	61.22	85.65	1.026e-08	0.4089	EPHA7	EPHA7	EPHA7
2.829e-09	-0.07008	5.612	17.68	4.083e-08	0.4421	EPHA8	EPHA8	EPHA8
7.457e-14	-0.1019	13.01	33.3	1.818e-12	0.4078	EPHB1	EPHB1	EPHB1
3.37e-31	-0.265	14.03	48.19	5.513e-29	0.3414	EPHB2	EPHB2	EPHB2
3.046e-11	-0.06877	7.653	22.89	5.591e-10	0.4282	EPHB2;LOC138303566	EPHB2;LOC138303566	EPHB2;LOC138303566
0.0003678	0.01236	11.22	20.06	0.002699	0.4634	EPHB3	EPHB3	EPHB3
6.53e-22	-0.1738	15.56	43.29	3.759e-20	0.372	EPHB4	EPHB4	EPHB4
0.01569	0.03103	19.13	27.77	0.08609	0.4719	EPHX1	EPHX1	EPHX1
0.07394	0.005548	2.551	4.535	0.3457	0.4905	EPHX1;LOC138296799	EPHX1;LOC138296799	EPHX1;LOC138296799
2.158e-17	-0.1263	18.62	45.32	7.732e-16	0.3858	EPHX2	EPHX2	EPHX2
5.493e-05	-0.003822	12.24	22.53	0.0004579	0.4566	EPHX4;LOC138292856	EPHX4;LOC138292856	EPHX4;LOC138292856
1.101e-06	-0.03089	4.847	13.79	1.152e-05	0.4572	EPM2A	EPM2A	EPM2A
0.008654	-0.05498	49.74	77.87	0.05014	0.4614	EPN1	EPN1	EPN1
0.05865	-0.1731	69.9	89.66	0.2821	0.4721	EPN2	EPN2	EPN2
2.556e-07	-0.031	6.122	16.37	2.906e-06	0.4513	EPN3	EPN3	EPN3
0.9933	0.001255	0.5102	0.5084	1	0.5	EPO	EPO	EPO
0.02494	-0.005897	2.806	5.477	0.1311	0.487	EPOP	EPOP	EPOP
0.73	0.008331	1.276	1.098	1	0.5009	EPOR	EPOR	EPOR
2.001e-23	-0.221	16.07	45.54	1.351e-21	0.3656	EPPK1	EPPK1	EPPK1
0.2018	-0.08174	59.44	84.9	0.8109	0.4812	EPRS1	EPRS1	EPRS1
2.684e-33	-0.3322	34.18	77.84	5.581e-31	0.3235	EPS15	EPS15	EPS15
3.463e-06	-0.02299	34.18	57.31	3.394e-05	0.4343	EPS15L1	EPS15L1	EPS15L1
9.122e-23	-0.1803	14.8	43.08	5.754e-21	0.3695	EPS8	EPS8	EPS8
0.6653	0.002771	1.02	1.274	1	0.4988	EPS8L1	EPS8L1	EPS8L1
0.2581	-0.002083	0.5102	1.118	0.9886	0.497	EPS8L2	EPS8L2	EPS8L2
0.5887	-0.0003267	0	0.07457	1	0.4996	EPS8L3	EPS8L3	EPS8L3
8.39e-11	-0.06184	4.847	17.96	1.456e-09	0.4363	EPSTI1	EPSTI1	EPSTI1
0.8179	-6.236e-05	0	0.01356	1	0.4999	EPX	EPX	EPX
0.4548	-0.0007691	0	0.1424	1	0.4993	EPX;LOC138247060	EPX;LOC138247060	EPX;LOC138247060
0.5844	0.003134	0.2551	0.4406	1	0.4991	EPX;LOC138286513	EPX;LOC138286513	EPX;LOC138286513
0.8179	-0.00011	0	0.01356	1	0.4999	EPX;LOC138294111	EPX;LOC138294111	EPX;LOC138294111
0.5566	-0.000338	0	0.08812	1	0.4996	EPYC	EPYC	EPYC
0.03848	0.006635	6.122	9.619	0.1934	0.4844	ERAL1	ERAL1	ERAL1
2.996e-20	-0.1246	19.39	48.26	1.446e-18	0.374	ERAP1	ERAP1	ERAP1
6.092e-19	-0.1871	29.34	62.89	2.567e-17	0.3723	ERBB2	ERBB2	ERBB2
2.483e-07	-0.03699	4.082	13.13	2.826e-06	0.4556	ERBB3	ERBB3	ERBB3
1.266e-14	-0.1187	8.673	27.39	3.358e-13	0.4111	ERBB4	ERBB4	ERBB4
4.807e-15	-0.465	72.45	96.05	1.34e-13	0.3843	ERBIN	ERBIN	ERBIN
6.246e-20	-0.3971	56.63	91.04	2.937e-18	0.365	ERC1	ERC1	ERC1
0.01152	-0.008732	0.7653	2.949	0.06511	0.4892	ERC2	ERC2	ERC2
0.003121	0.006441	8.418	14.52	0.01962	0.4734	ERCC1	ERCC1	ERCC1
1.294e-14	-0.2924	56.38	88.56	3.428e-13	0.3863	ERCC2	ERCC2	ERCC2
1.017e-19	-0.2661	43.11	79.87	4.68e-18	0.3664	ERCC3	ERCC3	ERCC3
5.582e-09	-0.05603	28.06	51.97	7.757e-08	0.419	ERCC4	ERCC4	ERCC4
3.136e-06	-0.002108	22.19	39.13	3.093e-05	0.4396	ERCC5	ERCC5	ERCC5
5.833e-06	0.004942	31.12	52.83	5.563e-05	0.4368	ERCC6	ERCC6	ERCC6
5.287e-32	-0.3293	35.2	77.91	9.636e-30	0.3271	ERCC6L2	ERCC6L2	ERCC6L2
0.4772	-0.0005523	0	0.1288	1	0.4994	ERCC6L;LOC138262097	ERCC6L;LOC138262097	ERCC6L;LOC138262097
0.5188	0.04336	7.398	6.887	1	0.5042	ERCC6L;LOC138262098	ERCC6L;LOC138262098	ERCC6L;LOC138262098
0.01255	-0.007381	5.102	8.928	0.07036	0.4819	ERCC8	ERCC8	ERCC8
0.00613	-0.02507	48.98	75.83	0.03648	0.4598	ERF	ERF	ERF
0.6663	-0.0002578	0	0.04745	1	0.4998	ERFL	ERFL	ERFL
1.694e-17	-0.132	14.29	38.69	6.133e-16	0.3902	ERG	ERG	ERG
0.001143	0.01382	20.15	31.72	0.007715	0.4604	ERG28	ERG28	ERG28
0.1128	0.06697	30.61	42.9	0.4972	0.4789	ERGIC1	ERGIC1	ERGIC1
2.161e-08	-0.03406	26.28	48.44	2.807e-07	0.4234	ERGIC2	ERGIC2	ERGIC2
2.198e-15	-0.1326	30.87	63.57	6.384e-14	0.3859	ERGIC3	ERGIC3	ERGIC3
0.01833	0.01175	9.949	15.12	0.09908	0.4784	ERH	ERH	ERH
0.1375	0.0527	19.39	25.68	0.5887	0.4832	ERI1	ERI1	ERI1
0.9868	0.03124	6.122	6.44	1	0.4999	ERI2	ERI2	ERI2
9.586e-18	-0.3823	58.93	90.82	3.554e-16	0.3733	ERI3	ERI3	ERI3
1.599e-08	-0.02071	9.694	23.43	2.113e-07	0.4384	ERICH1	ERICH1	ERICH1
0.002961	-0.004377	3.571	7.809	0.0187	0.4797	ERICH2	ERICH2	ERICH2
0.0001945	0.01842	13.01	23.16	0.001488	0.4595	ERICH3	ERICH3	ERICH3
2.499e-06	-0.02453	5.612	14.62	2.496e-05	0.4575	ERICH6	ERICH6	ERICH6
1.499e-13	-0.1102	33.67	65.68	3.519e-12	0.3933	ERLEC1	ERLEC1	ERLEC1
1.479e-06	-0.02908	28.06	47.53	1.526e-05	0.4344	ERLIN1	ERLIN1	ERLIN1
2.553e-05	-0.01688	36.73	59.07	0.0002226	0.4401	ERLIN2	ERLIN2	ERLIN2
1.016e-11	-0.04262	3.316	16.68	1.963e-10	0.4353	ERMAP;LOC138268196	ERMAP;LOC138268196	ERMAP;LOC138268196
0.1129	-0.002849	0	0.6372	0.4974	0.4968	ERMAP;LOC138299193	ERMAP;LOC138299193	ERMAP;LOC138299193
7.341e-05	-0.01624	3.827	10.15	0.0005992	0.4695	ERMAP;LOC138299253	ERMAP;LOC138299253	ERMAP;LOC138299253
0.1003	-0.00282	0	0.6847	0.449	0.4966	ERMAP;LOC138304339	ERMAP;LOC138304339	ERMAP;LOC138304339
0.1627	-0.002492	0	0.4948	0.6773	0.4975	ERMN	ERMN	ERMN
0.001317	0.01096	12.76	20.87	0.008812	0.4664	ERMP1	ERMP1	ERMP1
1.01e-14	-0.1341	30.87	61.82	2.706e-13	0.3891	ERN1	ERN1	ERN1
0.01434	-0.006073	4.592	8.216	0.07929	0.4829	ERN2	ERN2	ERN2
0.000536	-0.007738	2.296	6.84	0.003821	0.4778	ERO1A	ERO1A	ERO1A
0.9784	0.001791	0.5102	0.522	1	0.5	ERP27	ERP27	ERP27
0.5646	0.06131	16.84	20	1	0.4941	ERP29	ERP29	ERP29
9.673e-17	-0.429	72.7	95.26	3.248e-15	0.3773	ERP44	ERP44	ERP44
0.001217	-0.003824	7.143	13.35	0.008174	0.4719	ERRFI1	ERRFI1	ERRFI1
1	0	0	0	1	0.5	ERV3-1;LOC138246094	ERV3-1;LOC138246094	ERV3-1;LOC138246094
0.008464	-0.006853	0.7653	3.098	0.04913	0.4884	ERV3-1;LOC138249679	ERV3-1;LOC138249679	ERV3-1;LOC138249679
0.8599	-0.000137	0.2551	0.305	1	0.4998	ERV3-1;LOC138262011	ERV3-1;LOC138262011	ERV3-1;LOC138262011
0.006589	0.006374	12.5	19.28	0.03899	0.4725	ERV3-1;LOC138285084	ERV3-1;LOC138285084	ERV3-1;LOC138285084
0.5887	-0.0002676	0	0.07457	1	0.4996	ERV3-1;LOC138285576	ERV3-1;LOC138285576	ERV3-1;LOC138285576
0.2896	-0.002802	0.2551	0.705	1	0.4978	ERV3-1;LOC138287439	ERV3-1;LOC138287439	ERV3-1;LOC138287439
3.308e-05	-0.0152	1.786	7.436	0.0002848	0.4724	ERV3-1;LOC138296252	ERV3-1;LOC138296252	ERV3-1;LOC138296252
1	0	0	0	1	0.5	ERV3-1;LOC138297010	ERV3-1;LOC138297010	ERV3-1;LOC138297010
0.1702	-0.000965	0.2551	0.9219	0.7037	0.4967	ERV3-1;LOC138301211	ERV3-1;LOC138301211	ERV3-1;LOC138301211
0.7445	-0.0001474	0	0.02711	1	0.4999	ERV3-1;LOC138301281	ERV3-1;LOC138301281	ERV3-1;LOC138301281
0.5722	-0.0003031	0	0.08134	1	0.4996	ERV3-1;LOC138304147	ERV3-1;LOC138304147	ERV3-1;LOC138304147
0.6403	0.0136	1.276	1.044	1	0.5012	ERVFC1;LOC138288312	ERVFC1;LOC138288312	ERVFC1;LOC138288312
0.3698	-0.002027	0.7653	1.281	1	0.4974	ERVFC1;LOC138293438	ERVFC1;LOC138293438	ERVFC1;LOC138293438
0.8179	-6.718e-05	0	0.01356	1	0.4999	ERVFRD-1;LOC138249882	ERVFRD-1;LOC138249882	ERVFRD-1;LOC138249882
1.382e-24	-0.1936	15.05	45.89	1.065e-22	0.3619	ERVFRD-1;LOC138250396	ERVFRD-1;LOC138250396	ERVFRD-1;LOC138250396
1	0	0	0	1	0.5	ERVFRD-1;LOC138284314	ERVFRD-1;LOC138284314	ERVFRD-1;LOC138284314
5.617e-12	-0.05945	18.62	40.29	1.117e-10	0.4101	ERVFRD-1;LOC138286476	ERVFRD-1;LOC138286476	ERVFRD-1;LOC138286476
0.1396	0.002357	0.2551	0.06101	0.5964	0.501	ERVFRD-1;LOC138288051	ERVFRD-1;LOC138288051	ERVFRD-1;LOC138288051
0.5566	-0.0003486	0	0.08812	1	0.4996	ERVFRD-1;LOC138288084	ERVFRD-1;LOC138288084	ERVFRD-1;LOC138288084
1	0	0	0	1	0.5	ERVFRD-1;LOC138299243	ERVFRD-1;LOC138299243	ERVFRD-1;LOC138299243
1	0	0	0	1	0.5	ERVFRD-1;LOC138299244	ERVFRD-1;LOC138299244	ERVFRD-1;LOC138299244
1	0	0	0	1	0.5	ERVFRD-1;LOC138299245	ERVFRD-1;LOC138299245	ERVFRD-1;LOC138299245
0.8708	-4.383e-05	0	0.006779	1	0.5	ERVFRD-1;LOC138300111	ERVFRD-1;LOC138300111	ERVFRD-1;LOC138300111
0.8708	-1.983e-05	0	0.006779	1	0.5	ERVK-11;LOC138249558	ERVK-11;LOC138249558	ERVK-11;LOC138249558
1	0	0	0	1	0.5	ERVK-11;LOC138285566	ERVK-11;LOC138285566	ERVK-11;LOC138285566
2.244e-07	-0.03284	3.316	12.18	2.575e-06	0.4569	ERVK-11;LOC138293573	ERVK-11;LOC138293573	ERVK-11;LOC138293573
1	0	0	0	1	0.5	ERVK-11;LOC138299248	ERVK-11;LOC138299248	ERVK-11;LOC138299248
1	0	0	0	1	0.5	ERVK-11;LOC138299249	ERVK-11;LOC138299249	ERVK-11;LOC138299249
0.8179	-3.318e-05	0	0.01356	1	0.4999	ERVK-18;LOC138297119	ERVK-18;LOC138297119	ERVK-18;LOC138297119
1	0	0	0	1	0.5	ERVK-19;LOC138248654	ERVK-19;LOC138248654	ERVK-19;LOC138248654
0.4242	-0.0008978	0	0.1627	1	0.4992	ERVK-19;LOC138249777	ERVK-19;LOC138249777	ERVK-19;LOC138249777
7.468e-07	-0.01252	12.5	25.56	8.009e-06	0.4442	ERVK-25;LOC138259383	ERVK-25;LOC138259383	ERVK-25;LOC138259383
0.04571	-0.005789	1.02	2.671	0.2261	0.4918	ERVK-7;LOC138304573	ERVK-7;LOC138304573	ERVK-7;LOC138304573
1.683e-28	-0.1711	14.54	47.27	2.049e-26	0.3495	ERVK-8;LOC138262248	ERVK-8;LOC138262248	ERVK-8;LOC138262248
2.815e-10	-0.03593	7.143	21.54	4.582e-09	0.4334	ERVK-8;LOC138262249	ERVK-8;LOC138262249	ERVK-8;LOC138262249
1	0	0	0	1	0.5	ERVK-8;LOC138282848	ERVK-8;LOC138282848	ERVK-8;LOC138282848
0.07584	0.002126	0.5102	0.1491	0.3532	0.5018	ERVK-8;LOC138287857	ERVK-8;LOC138287857	ERVK-8;LOC138287857
0.3812	0.0006727	1.02	1.586	1	0.4972	ERVMER34-1;LOC138245747	ERVMER34-1;LOC138245747	ERVMER34-1;LOC138245747
0.6448	-0.0002276	0	0.05423	1	0.4997	ERVMER34-1;LOC138246395	ERVMER34-1;LOC138246395	ERVMER34-1;LOC138246395
0.6663	-0.0001792	0	0.04745	1	0.4998	ERVMER34-1;LOC138250123	ERVMER34-1;LOC138250123	ERVMER34-1;LOC138250123
0.6663	-0.0002085	0	0.04745	1	0.4998	ERVMER34-1;LOC138250205	ERVMER34-1;LOC138250205	ERVMER34-1;LOC138250205
0.1686	-0.002098	0	0.4813	0.6979	0.4976	ERVMER34-1;LOC138250448	ERVMER34-1;LOC138250448	ERVMER34-1;LOC138250448
0.1212	-0.004783	0.5102	1.451	0.528	0.4953	ERVMER34-1;LOC138259005	ERVMER34-1;LOC138259005	ERVMER34-1;LOC138259005
0.6898	-0.0001938	0	0.04067	1	0.4998	ERVMER34-1;LOC138259991	ERVMER34-1;LOC138259991	ERVMER34-1;LOC138259991
1	0	0	0	1	0.5	ERVMER34-1;LOC138260302	ERVMER34-1;LOC138260302	ERVMER34-1;LOC138260302
0.8708	-1.248e-05	0	0.006779	1	0.5	ERVMER34-1;LOC138260369	ERVMER34-1;LOC138260369	ERVMER34-1;LOC138260369
0.8179	-6.667e-05	0	0.01356	1	0.4999	ERVMER34-1;LOC138262182	ERVMER34-1;LOC138262182	ERVMER34-1;LOC138262182
0.4658	-0.0005098	0	0.1356	1	0.4993	ERVMER34-1;LOC138262533	ERVMER34-1;LOC138262533	ERVMER34-1;LOC138262533
0.6062	-0.000217	0	0.06779	1	0.4997	ERVMER34-1;LOC138265630	ERVMER34-1;LOC138265630	ERVMER34-1;LOC138265630
0.3144	-0.001083	0	0.2576	1	0.4987	ERVMER34-1;LOC138266995	ERVMER34-1;LOC138266995	ERVMER34-1;LOC138266995
0.388	-0.0007084	0	0.1898	1	0.4991	ERVMER34-1;LOC138268481	ERVMER34-1;LOC138268481	ERVMER34-1;LOC138268481
0.5566	-0.0005048	0	0.08812	1	0.4996	ERVMER34-1;LOC138283825	ERVMER34-1;LOC138283825	ERVMER34-1;LOC138283825
0.2829	-0.002982	0.2551	0.7118	1	0.4977	ERVMER34-1;LOC138284535	ERVMER34-1;LOC138284535	ERVMER34-1;LOC138284535
0.7156	-0.0001704	0	0.03389	1	0.4998	ERVMER34-1;LOC138287411	ERVMER34-1;LOC138287411	ERVMER34-1;LOC138287411
0.07727	0.001666	0.2551	0.04745	0.3586	0.501	ERVMER34-1;LOC138287592	ERVMER34-1;LOC138287592	ERVMER34-1;LOC138287592
0.4341	-0.0006828	0	0.1559	1	0.4992	ERVMER34-1;LOC138288142	ERVMER34-1;LOC138288142	ERVMER34-1;LOC138288142
0.6898	-0.0001703	0	0.04067	1	0.4998	ERVMER34-1;LOC138292743	ERVMER34-1;LOC138292743	ERVMER34-1;LOC138292743
0.5722	-0.0003384	0	0.08134	1	0.4996	ERVMER34-1;LOC138293730	ERVMER34-1;LOC138293730	ERVMER34-1;LOC138293730
1	0	0	0	1	0.5	ERVMER34-1;LOC138295362	ERVMER34-1;LOC138295362	ERVMER34-1;LOC138295362
0.3796	-0.0007523	0	0.1966	1	0.499	ERVMER34-1;LOC138295389	ERVMER34-1;LOC138295389	ERVMER34-1;LOC138295389
0.8179	-8.51e-05	0	0.01356	1	0.4999	ERVMER34-1;LOC138295543	ERVMER34-1;LOC138295543	ERVMER34-1;LOC138295543
1	0	0	0	1	0.5	ERVMER34-1;LOC138295554	ERVMER34-1;LOC138295554	ERVMER34-1;LOC138295554
0.4443	-0.0006348	0	0.1491	1	0.4993	ERVMER34-1;LOC138296554	ERVMER34-1;LOC138296554	ERVMER34-1;LOC138296554
1	0	0	0	1	0.5	ERVMER34-1;LOC138300217	ERVMER34-1;LOC138300217	ERVMER34-1;LOC138300217
1	0	0	0	1	0.5	ERVMER34-1;LOC138301761	ERVMER34-1;LOC138301761	ERVMER34-1;LOC138301761
0.8708	-1.379e-05	0	0.006779	1	0.5	ERVMER34-1;LOC138303753	ERVMER34-1;LOC138303753	ERVMER34-1;LOC138303753
1	0	0	0	1	0.5	ERVMER34-1;LOC138304548	ERVMER34-1;LOC138304548	ERVMER34-1;LOC138304548
2.066e-11	-0.05505	9.694	26.69	3.864e-10	0.4234	ERVPABLB-1;LOC138259964	ERVPABLB-1;LOC138259964	ERVPABLB-1;LOC138259964
0.8708	-3.241e-05	0	0.006779	1	0.5	ERVPABLB-1;LOC138260453	ERVPABLB-1;LOC138260453	ERVPABLB-1;LOC138260453
1	0	0	0	1	0.5	ERVPABLB-1;LOC138261800	ERVPABLB-1;LOC138261800	ERVPABLB-1;LOC138261800
0.6448	-0.000215	0	0.05423	1	0.4997	ERVPABLB-1;LOC138265132	ERVPABLB-1;LOC138265132	ERVPABLB-1;LOC138265132
0.6542	0.0003006	0.2551	0.3999	1	0.4993	ERVPABLB-1;LOC138265144	ERVPABLB-1;LOC138265144	ERVPABLB-1;LOC138265144
0.4658	-0.0006392	0	0.1356	1	0.4993	ERVPABLB-1;LOC138265794	ERVPABLB-1;LOC138265794	ERVPABLB-1;LOC138265794
0.6898	-0.0001972	0	0.04067	1	0.4998	ERVPABLB-1;LOC138266114	ERVPABLB-1;LOC138266114	ERVPABLB-1;LOC138266114
0.8708	-5.369e-05	0	0.006779	1	0.5	ERVPABLB-1;LOC138266176	ERVPABLB-1;LOC138266176	ERVPABLB-1;LOC138266176
0.005214	-0.01026	0.7653	3.322	0.03142	0.4873	ERVPABLB-1;LOC138266408	ERVPABLB-1;LOC138266408	ERVPABLB-1;LOC138266408
0.0001512	-0.0162	3.827	9.795	0.001176	0.4713	ERVPABLB-1;LOC138267084	ERVPABLB-1;LOC138267084	ERVPABLB-1;LOC138267084
3.314e-06	-0.01152	19.39	34.39	3.254e-05	0.442	ERVPABLB-1;LOC138283077	ERVPABLB-1;LOC138283077	ERVPABLB-1;LOC138283077
1.49e-14	-0.09311	3.571	19.56	3.92e-13	0.422	ERVPABLB-1;LOC138284362	ERVPABLB-1;LOC138284362	ERVPABLB-1;LOC138284362
0.1845	-0.0024	0	0.4474	0.7514	0.4978	ERVPABLB-1;LOC138284626	ERVPABLB-1;LOC138284626	ERVPABLB-1;LOC138284626
0.6248	-0.0002749	0	0.06101	1	0.4997	ERVPABLB-1;LOC138284785	ERVPABLB-1;LOC138284785	ERVPABLB-1;LOC138284785
0.1655	-0.000292	2.296	3.667	0.6873	0.4934	ERVPABLB-1;LOC138288046	ERVPABLB-1;LOC138288046	ERVPABLB-1;LOC138288046
1.561e-32	-0.2977	29.08	68.4	2.983e-30	0.3276	ERVPABLB-1;LOC138292446	ERVPABLB-1;LOC138292446	ERVPABLB-1;LOC138292446
0.08328	0.009938	0.7653	0.2847	0.3827	0.5024	ERVPABLB-1;LOC138293469	ERVPABLB-1;LOC138293469	ERVPABLB-1;LOC138293469
1	0	0	0	1	0.5	ERVPABLB-1;LOC138296166	ERVPABLB-1;LOC138296166	ERVPABLB-1;LOC138296166
0.5014	-0.0007104	0	0.1152	1	0.4994	ERVPABLB-1;LOC138297216	ERVPABLB-1;LOC138297216	ERVPABLB-1;LOC138297216
0.02595	-0.005622	2.551	5.091	0.1359	0.4875	ERVPABLB-1;LOC138299562	ERVPABLB-1;LOC138299562	ERVPABLB-1;LOC138299562
0.9154	0.002396	0.2551	0.2847	1	0.4999	ERVPABLB-1;LOC138300515	ERVPABLB-1;LOC138300515	ERVPABLB-1;LOC138300515
0.7778	-5.232e-05	0	0.02034	1	0.4999	ERVPABLB-1;LOC138300761	ERVPABLB-1;LOC138300761	ERVPABLB-1;LOC138300761
0.8179	-3.078e-05	0	0.01356	1	0.4999	ERVPABLB-1;LOC138302268	ERVPABLB-1;LOC138302268	ERVPABLB-1;LOC138302268
0.0688	0.01028	1.276	0.5694	0.3244	0.5036	ERVPABLB-1;LOC138304137	ERVPABLB-1;LOC138304137	ERVPABLB-1;LOC138304137
0.2631	-0.001538	0	0.3186	1	0.4984	ERVPABLB-1;LOC138304242	ERVPABLB-1;LOC138304242	ERVPABLB-1;LOC138304242
0.2146	0.02394	4.337	6.053	0.8508	0.4924	ERVPABLB-1;LOC138304286	ERVPABLB-1;LOC138304286	ERVPABLB-1;LOC138304286
0.008614	-0.008746	0.2551	2.217	0.04994	0.4902	ERVV-2;LOC138250390	ERVV-2;LOC138250390	ERVV-2;LOC138250390
0.6973	0.007572	1.786	2.095	1	0.4986	ERVV-2;LOC138265469	ERVV-2;LOC138265469	ERVV-2;LOC138265469
0.5155	0.004496	2.041	2.603	1	0.4974	ERVV-2;LOC138297412	ERVV-2;LOC138297412	ERVV-2;LOC138297412
0.8708	-4.307e-05	0	0.006779	1	0.5	ERVV-2;LOC138297663	ERVV-2;LOC138297663	ERVV-2;LOC138297663
1.001e-10	-0.04017	17.86	38.56	1.723e-09	0.4166	ERVW-1;LOC138250213	ERVW-1;LOC138250213	ERVW-1;LOC138250213
0.4519	0.001591	0.2551	0.5355	1	0.4986	ERVW-1;LOC138258723	ERVW-1;LOC138258723	ERVW-1;LOC138258723
0.04477	5.922e-05	1.02	2.684	0.2222	0.4918	ERVW-1;LOC138262066	ERVW-1;LOC138262066	ERVW-1;LOC138262066
0.6455	0.01203	2.551	3.003	1	0.498	ERVW-1;LOC138267752	ERVW-1;LOC138267752	ERVW-1;LOC138267752
0.02966	0.004775	0.7653	0.2237	0.1531	0.5027	ERVW-1;LOC138283978	ERVW-1;LOC138283978	ERVW-1;LOC138283978
0.06197	-0.005138	0	0.8812	0.2957	0.4956	ERVW-1;LOC138288199	ERVW-1;LOC138288199	ERVW-1;LOC138288199
0.3505	-0.003289	1.276	1.932	1	0.4967	ERVW-1;LOC138296493	ERVW-1;LOC138296493	ERVW-1;LOC138296493
3.751e-05	-0.06641	10.2	18.8	0.0003206	0.4587	ERVW-1;LOC138301320	ERVW-1;LOC138301320	ERVW-1;LOC138301320
1.489e-14	-0.09658	23.21	50.14	3.918e-13	0.394	ESCO1	ESCO1	ESCO1
0.5994	0.07288	11.48	11.46	1	0.5043	ESCO2	ESCO2	ESCO2
0.06933	0.0531	18.37	25.43	0.3267	0.4795	ESD	ESD	ESD
0.1536	0.07669	28.57	39.59	0.6464	0.4814	ESF1	ESF1	ESF1
0.6448	-0.0003198	0	0.05423	1	0.4997	ESM1	ESM1	ESM1
0.04644	0.04862	15.31	21.18	0.2292	0.479	ESPL1	ESPL1	ESPL1
1.797e-06	-0.03512	1.276	7.857	1.83e-05	0.4674	ESPN	ESPN	ESPN
4.736e-09	-0.05983	3.316	13.82	6.653e-08	0.4485	ESR1	ESR1	ESR1
0.01335	-0.008213	0	1.539	0.07446	0.4923	ESR2	ESR2	ESR2
0.2395	0.002854	1.276	2.162	0.9298	0.4956	ESRP1	ESRP1	ESRP1
0.08758	0.01276	1.531	0.766	0.3999	0.5039	ESRP2	ESRP2	ESRP2
0.5277	-0.0003639	0	0.1017	1	0.4995	ESRRB	ESRRB	ESRRB
1.518e-09	-0.05568	8.418	22.33	2.266e-08	0.4353	ESRRG	ESRRG	ESRRG
0.5591	0.05557	13.27	15.76	1	0.4945	ESRRG;LOC138259407	ESRRG;LOC138259407	ESRRG;LOC138259407
0.1583	0.002814	0.5102	0.1898	0.6626	0.5016	ESRRG;LOC138259451	ESRRG;LOC138259451	ESRRG;LOC138259451
0.0002233	-0.01627	1.02	5.213	0.001692	0.4792	ESS2	ESS2	ESS2
1.158e-10	-0.3343	88.01	97.02	1.972e-09	0.4048	ESYT1	ESYT1	ESYT1
0.008551	-0.01062	46.43	69.7	0.0496	0.4617	ESYT2	ESYT2	ESYT2
4.043e-09	-0.05085	4.082	15.18	5.726e-08	0.4462	ESYT3	ESYT3	ESYT3
0.001009	0.02371	14.8	24.57	0.006869	0.4634	ETAA1	ETAA1	ETAA1
0.1113	0.1304	51.28	69.89	0.4914	0.5232	ETF1	ETF1	ETF1
2.488e-06	0.001334	21.17	38.15	2.487e-05	0.4394	ETFA	ETFA	ETFA
0.0002233	0.01389	35.2	56.14	0.001692	0.4479	ETFB	ETFB	ETFB
0.1825	0.02604	7.908	10.47	0.7442	0.4896	ETFBKMT	ETFBKMT	ETFBKMT
9.798e-08	-0.04645	30.36	54.74	1.172e-06	0.4252	ETFDH	ETFDH	ETFDH
0.001407	-0.004682	6.122	11.8	0.009362	0.4737	ETFRF1	ETFRF1	ETFRF1
0.004102	-0.004576	3.827	7.985	0.02526	0.4802	ETHE1	ETHE1	ETHE1
0.009073	-0.00871	0	1.708	0.05232	0.4915	ETHE1;LOC138268297	ETHE1;LOC138268297	ETHE1;LOC138268297
2.516e-05	-0.05768	43.62	70.89	0.0002195	0.4386	ETNK1	ETNK1	ETNK1
0.07183	-0.003855	0	0.8202	0.337	0.4959	ETNK2	ETNK2	ETNK2
6.672e-08	-0.02955	14.03	28.92	8.138e-07	0.4364	ETS1	ETS1	ETS1
0.00708	-2.009e-05	7.908	13	0.04166	0.4769	ETS2	ETS2	ETS2
1.673e-15	-0.08649	12.24	34.26	4.903e-14	0.401	ETV1	ETV1	ETV1
0.4341	-0.0008783	0	0.1559	1	0.4992	ETV2	ETV2	ETV2
0.01529	0.04895	25.51	38.12	0.08409	0.4688	ETV3	ETV3	ETV3
0.7778	-6.734e-05	0	0.02034	1	0.4999	ETV3L;LOC138268334	ETV3L;LOC138268334	ETV3L;LOC138268334
0.0001778	0.0009641	34.69	56.39	0.001366	0.4471	ETV4	ETV4	ETV4
0.0002098	-0.01768	39.29	64.59	0.001595	0.4465	ETV6	ETV6	ETV6
0.8179	-4.589e-05	0	0.01356	1	0.4999	EURL;LOC138283368	EURL;LOC138283368	EURL;LOC138283368
0.03173	-0.1589	84.18	94.54	0.1626	0.4683	EVA1A	EVA1A	EVA1A
4.882e-07	-0.03335	13.27	26.47	5.339e-06	0.4426	EVA1B	EVA1B	EVA1B
1.364e-05	-0.06191	6.633	14.65	0.0001237	0.4607	EVA1C	EVA1C	EVA1C
0.1468	0.005438	1.02	0.4948	0.6218	0.5026	EVA1C;LOC138262277	EVA1C;LOC138262277	EVA1C;LOC138262277
1.138e-13	-0.0973	23.98	51.88	2.704e-12	0.3969	EVC	EVC	EVC
9.425e-06	-0.002971	29.34	50.09	8.717e-05	0.4389	EVC2	EVC2	EVC2
0.2631	-0.001573	0	0.3186	1	0.4984	EVI2B	EVI2B	EVI2B
9.531e-28	-0.2934	36.73	77.62	1.064e-25	0.3398	EVI5	EVI5	EVI5
1.634e-41	-0.3984	32.65	76.82	8.539e-39	0.302	EVI5L	EVI5L	EVI5L
4.536e-17	-0.1501	29.08	59.96	1.571e-15	0.3802	EVL	EVL	EVL
5.708e-05	0.01574	7.908	16.45	0.0004745	0.4618	EVPL	EVPL	EVPL
0.8708	-1.476e-05	0	0.006779	1	0.5	EVX1	EVX1	EVX1
1	0	0	0	1	0.5	EVX2	EVX2	EVX2
0.005978	-0.1785	62.24	89.38	0.03564	0.4594	EWSR1	EWSR1	EWSR1
0.0008614	-0.00396	4.592	9.951	0.005927	0.4746	EXD1	EXD1	EXD1
0.001482	0.01183	8.673	15.6	0.009822	0.4705	EXD2	EXD2	EXD2
1.224e-26	-0.3736	40.82	80.18	1.197e-24	0.3429	EXD3	EXD3	EXD3
0.4747	0.06911	17.09	20.53	1	0.4926	EXO1	EXO1	EXO1
0.03125	0.005619	5.357	8.684	0.1604	0.4845	EXO5	EXO5	EXO5
7.918e-12	-0.0672	24.23	48.71	1.547e-10	0.4063	EXOC1	EXOC1	EXOC1
0.3275	-0.0009634	0	0.244	1	0.4988	EXOC1L	EXOC1L	EXOC1L
6.65e-34	-0.3803	39.29	82.41	1.449e-31	0.3213	EXOC2	EXOC2	EXOC2
3.584e-07	-0.03915	32.14	55.04	3.999e-06	0.4284	EXOC3	EXOC3	EXOC3
0.2928	0.007159	4.592	5.999	1	0.4936	EXOC3L1	EXOC3L1	EXOC3L1
1.101e-11	-0.0749	3.061	15.96	2.12e-10	0.4366	EXOC3L2	EXOC3L2	EXOC3L2
0.2857	-0.001794	0.2551	0.7118	1	0.4977	EXOC3L4	EXOC3L4	EXOC3L4
8.298e-38	-0.4699	45.41	85.38	2.785e-35	0.3105	EXOC4	EXOC4	EXOC4
2.859e-08	-0.02269	22.96	43.99	3.655e-07	0.4258	EXOC5	EXOC5	EXOC5
2.213e-39	-0.478	37.24	82.75	8.655e-37	0.3066	EXOC6	EXOC6	EXOC6
1.392e-25	-0.4864	59.95	92.09	1.188e-23	0.3456	EXOC6B	EXOC6B	EXOC6B
7.179e-21	-0.1865	30.61	66.81	3.726e-19	0.3643	EXOC7	EXOC7	EXOC7
0.1116	-0.0006886	2.041	3.593	0.4925	0.4925	EXOC8	EXOC8	EXOC8
5.689e-06	-0.02419	1.02	6.874	5.432e-05	0.4709	EXOG	EXOG	EXOG
0.09015	0.05356	19.64	26.88	0.41	0.4805	EXOSC1	EXOSC1	EXOSC1
0.01661	0.06048	29.85	44.5	0.09063	0.4678	EXOSC10	EXOSC10	EXOSC10
0.04554	0.02496	11.22	15.91	0.2254	0.4813	EXOSC2	EXOSC2	EXOSC2
0.2041	0.02693	12.24	15.65	0.818	0.4882	EXOSC3	EXOSC3	EXOSC3
0.0536	0.0002197	2.296	4.366	0.2605	0.49	EXOSC4	EXOSC4	EXOSC4
0.0001906	-0.005043	17.09	28.55	0.00146	0.4562	EXOSC5	EXOSC5	EXOSC5
0.9743	0.0442	7.908	8.318	1	0.5002	EXOSC6	EXOSC6	EXOSC6
0.003634	0.008887	11.99	19.34	0.02261	0.4705	EXOSC7	EXOSC7	EXOSC7
0.123	0.06358	35.46	49.67	0.5348	0.4787	EXOSC8	EXOSC8	EXOSC8
0.01149	0.04026	33.67	50.89	0.06498	0.465	EXOSC9	EXOSC9	EXOSC9
4.677e-18	-0.1187	9.184	31.5	1.803e-16	0.3952	EXPH5	EXPH5	EXPH5
0.08016	-0.01532	51.02	78.86	0.3702	0.4743	EXT1	EXT1	EXT1
9.979e-05	-0.01784	1.02	5.613	0.0007985	0.4773	EXT1;LOC138295359	EXT1;LOC138295359	EXT1;LOC138295359
5.866e-10	-0.05869	26.53	50.51	9.238e-09	0.4144	EXT2	EXT2	EXT2
0.01006	0.005684	8.163	13.36	0.0576	0.4776	EXTL2	EXTL2	EXTL2
8.906e-07	-0.05386	35.97	62.08	9.462e-06	0.4295	EXTL3	EXTL3	EXTL3
0.5951	-0.0001087	0.2551	0.4338	1	0.4991	EYA1	EYA1	EYA1
0.1058	-0.006953	1.02	2.237	0.4704	0.4939	EYA2	EYA2	EYA2
2.331e-06	-0.2371	59.44	88.8	2.339e-05	0.4303	EYA3	EYA3	EYA3
3.983e-12	-0.07965	9.949	26.64	8.045e-11	0.4207	EYA4	EYA4	EYA4
4.893e-10	-0.05396	14.29	31.68	7.77e-09	0.4245	EZH1	EZH1	EZH1
0.9753	0.03047	4.337	4.433	1	0.5002	EZH2	EZH2	EZH2
2.011e-11	-0.06357	16.07	35.63	3.77e-10	0.4155	EZR	EZR	EZR
0.9888	0.007334	1.531	1.552	1	0.5	F10	F10	F10
0.3486	-0.0009016	0	0.2237	1	0.4989	F10;LOC138265751	F10;LOC138265751	F10;LOC138265751
0.6248	-0.0002938	0	0.06101	1	0.4997	F11;LOC138247136	F11;LOC138247136	F11;LOC138247136
0.3081	-0.001371	0	0.2644	1	0.4987	F11;LOC138259812	F11;LOC138259812	F11;LOC138259812
0.3144	-0.001442	0	0.2576	1	0.4987	F11;LOC138288344	F11;LOC138288344	F11;LOC138288344
0.03559	-0.000763	1.786	3.898	0.1804	0.4897	F11;LOC138288375	F11;LOC138288375	F11;LOC138288375
0.6663	-0.0002095	0	0.04745	1	0.4998	F11;LOC138288416	F11;LOC138288416	F11;LOC138288416
0.3754	0.002122	0.7653	1.281	1	0.4975	F11R	F11R	F11R
0.3966	-0.001272	0	0.183	1	0.4991	F12	F12	F12
0.0931	0.003422	1.531	3.03	0.4215	0.4927	F13A1	F13A1	F13A1
0.2682	-0.001405	0	0.3118	1	0.4984	F13B	F13B	F13B
0.001128	-0.01867	0.5102	3.593	0.007618	0.4847	F13B;LOC138293098	F13B;LOC138293098	F13B;LOC138293098
0.7626	-0.0003978	0.2551	0.3457	1	0.4995	F2	F2	F2
0.0001246	-0.01451	4.337	10.62	0.0009806	0.4699	F2R	F2R	F2R
0.7694	0.0005516	0.2551	0.1898	1	0.5003	F2RL1	F2RL1	F2RL1
0.07065	-0.00356	0	0.827	0.3322	0.4959	F2RL2	F2RL2	F2RL2
0.8615	0.01234	1.276	1.396	1	0.4995	F2RL2;LOC138245674	F2RL2;LOC138245674	F2RL2;LOC138245674
0.6125	0.0007283	1.276	1.017	1	0.5013	F2RL3	F2RL3	F2RL3
0.5291	0.004673	0.2551	0.1356	1	0.5006	F3	F3	F3
0.0005139	-0.004921	2.041	6.48	0.003676	0.4783	F5	F5	F5
1	0	0	0	1	0.5	F5;LOC138249640	F5;LOC138249640	F5;LOC138249640
0.1126	-0.004808	0.5102	1.485	0.4964	0.4951	F5;LOC138267017	F5;LOC138267017	F5;LOC138267017
1	0	0	0	1	0.5	F5;LOC138291791	F5;LOC138291791	F5;LOC138291791
0.4341	-0.0006519	0	0.1559	1	0.4992	F7	F7	F7
0.5924	0.01116	2.041	2.501	1	0.4979	F8	F8	F8
1.925e-23	-0.2096	29.59	65.48	1.304e-21	0.3559	F8A1;LOC138285069	F8A1;LOC138285069	F8A1;LOC138285069
0.9713	-0.0002386	0.2551	0.2644	1	0.5	F9	F9	F9
0.9319	-0.0003938	0.2551	0.2779	1	0.4999	F9;LOC138250265	F9;LOC138250265	F9;LOC138250265
0.1812	-0.001872	0	0.4542	0.7399	0.4977	FA2H	FA2H	FA2H
2.317e-09	-0.04108	18.62	37.36	3.387e-08	0.4236	FAAH2	FAAH2	FAAH2
1.743e-05	-0.02612	1.02	6.379	0.0001559	0.4734	FAAH;LOC138293500	FAAH;LOC138293500	FAAH;LOC138293500
0.09858	-0.003613	0	0.6914	0.4426	0.4965	FAAH;LOC138293501	FAAH;LOC138293501	FAAH;LOC138293501
2.304e-06	-0.03723	1.276	7.741	2.313e-05	0.468	FAAH;LOC138293502	FAAH;LOC138293502	FAAH;LOC138293502
0.302	-0.001323	0	0.2711	1	0.4986	FAAH;LOC138293503	FAAH;LOC138293503	FAAH;LOC138293503
0.1489	-0.002605	0	0.5287	0.63	0.4974	FAAH;LOC138293504	FAAH;LOC138293504	FAAH;LOC138293504
0.0584	0.004424	2.041	3.986	0.281	0.4906	FAAH;LOC138293506	FAAH;LOC138293506	FAAH;LOC138293506
1.506e-08	-0.06786	11.22	24.93	1.996e-07	0.4368	FAAH;LOC138293507	FAAH;LOC138293507	FAAH;LOC138293507
5.972e-33	-0.339	26.53	65.67	1.196e-30	0.3273	FAAH;LOC138293508	FAAH;LOC138293508	FAAH;LOC138293508
0.009657	0.02593	8.673	14.05	0.05547	0.477	FAAH;LOC138293509	FAAH;LOC138293509	FAAH;LOC138293509
0.1779	-0.002583	0	0.461	0.7293	0.4977	FAAH;LOC138293960	FAAH;LOC138293960	FAAH;LOC138293960
0.2862	0.0416	15.31	19.04	1	0.4892	FAAP100	FAAP100	FAAP100
0.01431	0.01856	9.184	14.4	0.07916	0.478	FAAP20	FAAP20	FAAP20
0.05104	0.002234	4.847	7.694	0.2494	0.4867	FAAP24	FAAP24	FAAP24
1	0	0	0	1	0.5	FABP1	FABP1	FABP1
0.7778	-0.0001177	0	0.02034	1	0.4999	FABP1;LOC138284796	FABP1;LOC138284796	FABP1;LOC138284796
0.6898	-0.0002575	0	0.04067	1	0.4998	FABP2	FABP2	FABP2
0.0026	0.01233	10.46	17.37	0.01656	0.4708	FABP3	FABP3	FABP3
0.8825	0.002987	0.5102	0.461	1	0.5003	FABP7	FABP7	FABP7
0.4282	0.000762	1.276	1.83	1	0.4973	FADD	FADD	FADD
1.011e-10	-0.06647	11.48	27.94	1.739e-09	0.4248	FADS1	FADS1	FADS1
0.02562	0.05548	17.86	25.63	0.1344	0.4748	FADS2;LOC138284455	FADS2;LOC138284455	FADS2;LOC138284455
0.477	0.0002526	0.2551	0.5152	1	0.4987	FADS6	FADS6	FADS6
8.257e-16	-0.4041	63.52	92.82	2.507e-14	0.3811	FAF1	FAF1	FAF1
3.945e-06	-0.01111	22.7	39.09	3.835e-05	0.4402	FAF2	FAF2	FAF2
0.09444	0.0285	11.22	15.07	0.4266	0.4847	FAH	FAH	FAH
0.006743	-0.009709	1.531	4.399	0.03982	0.4859	FAHD1	FAHD1	FAHD1
7.268e-08	-0.02622	22.45	42.03	8.825e-07	0.4289	FAHD2A;LOC138266072	FAHD2A;LOC138266072	FAHD2A;LOC138266072
1.029e-05	-0.01077	8.673	18.29	9.476e-05	0.4563	FAIM	FAIM	FAIM
0.5843	0.0007592	0.2551	0.4406	1	0.4991	FAIM2	FAIM2	FAIM2
3.312e-18	-0.1519	15.82	41.44	1.297e-16	0.3856	FAM107A	FAM107A	FAM107A
0.5722	-0.0004872	0	0.08134	1	0.4996	FAM107A;LOC138262288	FAM107A;LOC138262288	FAM107A;LOC138262288
0.06154	0.05497	18.88	25.96	0.294	0.4788	FAM107B	FAM107B	FAM107B
0.5566	-0.0003792	0	0.08812	1	0.4996	FAM107B;LOC138302000	FAM107B;LOC138302000	FAM107B;LOC138302000
1.065e-25	-0.2788	35.71	75.45	9.288e-24	0.3465	FAM110B	FAM110B	FAM110B
7.576e-06	-0.02426	6.888	15.66	7.103e-05	0.4584	FAM110C	FAM110C	FAM110C
0.5722	-0.0004209	0	0.08134	1	0.4996	FAM110D	FAM110D	FAM110D
0.03261	-0.005906	0.2551	1.627	0.1667	0.4932	FAM111A	FAM111A	FAM111A
2.131e-27	-0.3712	39.8	78.4	2.255e-25	0.3407	FAM111A;LOC138293602	FAM111A;LOC138293602	FAM111A;LOC138293602
2.716e-13	-0.0636	9.949	28.34	6.197e-12	0.4147	FAM114A1	FAM114A1	FAM114A1
2.848e-10	-0.04563	17.09	36.33	4.634e-09	0.4201	FAM114A2	FAM114A2	FAM114A2
1.488e-07	-0.03121	18.11	34.47	1.743e-06	0.4345	FAM117A	FAM117A	FAM117A
0.02058	0.009216	44.64	68.06	0.1101	0.4664	FAM117B	FAM117B	FAM117B
0.9348	0.001694	0.5102	0.5423	1	0.4998	FAM118A;LOC138246709	FAM118A;LOC138246709	FAM118A;LOC138246709
0.3916	0.0007425	0.2551	0.1085	1	0.5007	FAM118A;LOC138294057	FAM118A;LOC138294057	FAM118A;LOC138294057
0.5612	0.02832	4.592	4.135	1	0.503	FAM118A;LOC138303553	FAM118A;LOC138303553	FAM118A;LOC138303553
0.04127	-0.1778	61.22	89.19	0.2061	0.4699	FAM120A	FAM120A	FAM120A
1.066e-21	-0.1792	19.64	50.38	5.999e-20	0.368	FAM120B	FAM120B	FAM120B
1	0	0	0	1	0.5	FAM120B;LOC138278809	FAM120B;LOC138278809	FAM120B;LOC138278809
8.271e-10	-0.2519	55.87	88.39	1.282e-08	0.4094	FAM120C	FAM120C	FAM120C
8.401e-14	-0.3464	51.02	76.17	2.036e-12	0.3905	FAM124A	FAM124A	FAM124A
0.09816	-0.0007975	2.041	3.661	0.441	0.4921	FAM124B	FAM124B	FAM124B
0.539	0.01137	1.786	1.43	1	0.5019	FAM131A	FAM131A	FAM131A
0.8942	-0.0004944	0.2551	0.2915	1	0.4998	FAM131B	FAM131B	FAM131B
0.1434	0.001734	1.02	2.101	0.61	0.4947	FAM131C	FAM131C	FAM131C
0.0007963	0.0313	21.94	35.62	0.005515	0.4577	FAM133B	FAM133B	FAM133B
4.106e-26	-0.4029	51.28	87.32	3.771e-24	0.344	FAM135A	FAM135A	FAM135A
0.08906	-0.002231	0.5102	1.6	0.4056	0.4946	FAM135B	FAM135B	FAM135B
0.05123	-0.005024	2.806	5.009	0.25	0.4892	FAM136A	FAM136A	FAM136A
0.001144	-0.2189	59.95	89.29	0.007715	0.452	FAM13A	FAM13A	FAM13A
1.066e-10	-0.1112	40.31	71.37	1.826e-09	0.4058	FAM13B	FAM13B	FAM13B
1.397e-19	-0.132	6.122	27.86	6.334e-18	0.3951	FAM13C	FAM13C	FAM13C
1.615e-11	-0.05775	12.5	30.9	3.056e-10	0.4189	FAM149A	FAM149A	FAM149A
0.0002321	0.00769	23.47	37.57	0.001755	0.4528	FAM149B1	FAM149B1	FAM149B1
0.5301	0.0003917	0.2551	0.1356	1	0.5006	FAM151A	FAM151A	FAM151A
8.706e-08	-0.03422	19.9	37.19	1.049e-06	0.4317	FAM151B	FAM151B	FAM151B
1.298e-05	-0.004781	10.97	21.37	0.000118	0.454	FAM161A	FAM161A	FAM161A
0.0298	0.003013	5.612	9.084	0.1537	0.4841	FAM161B	FAM161B	FAM161B
0.1828	0.00996	5.867	7.985	0.7455	0.4908	FAM162A	FAM162A	FAM162A
0.02283	-0.003867	1.02	3.017	0.1211	0.4901	FAM162A;LOC138264426	FAM162A;LOC138264426	FAM162A;LOC138264426
0.489	-0.0005323	0	0.122	1	0.4994	FAM162B	FAM162B	FAM162B
0.6911	-0.0005345	0.5102	0.6779	1	0.4992	FAM163A;LOC138293088	FAM163A;LOC138293088	FAM163A;LOC138293088
0.4352	0.01046	1.531	2.129	1	0.4971	FAM163B	FAM163B	FAM163B
0.02919	-0.009345	0.5102	2.095	0.1508	0.4921	FAM167A	FAM167A	FAM167A
0.6663	-0.0001466	0	0.04745	1	0.4998	FAM167B	FAM167B	FAM167B
9.611e-12	-0.09371	29.85	56.68	1.862e-10	0.4037	FAM168A	FAM168A	FAM168A
0.0002153	-0.04416	44.64	71.2	0.001635	0.446	FAM168B	FAM168B	FAM168B
6.939e-08	-0.05355	3.571	12.9	8.446e-07	0.454	FAM169A	FAM169A	FAM169A
1.296e-16	-0.09456	10.71	32.28	4.289e-15	0.3991	FAM169A;LOC138284229	FAM169A;LOC138284229	FAM169A;LOC138284229
1.732e-14	-0.08546	26.53	55.05	4.527e-13	0.3922	FAM171A1	FAM171A1	FAM171A1
0.2302	-0.001669	0	0.3661	0.9011	0.4982	FAM171A1;LOC138294106	FAM171A1;LOC138294106	FAM171A1;LOC138294106
8.15e-08	-0.05202	4.592	14.4	9.847e-07	0.452	FAM171A2	FAM171A2	FAM171A2
0.00187	0.007808	13.78	22.35	0.01219	0.4666	FAM174A	FAM174A	FAM174A
0.0006741	0.02772	21.94	35.02	0.004733	0.4573	FAM174B	FAM174B	FAM174B
0.01782	0.002444	3.827	7.104	0.09663	0.4845	FAM174C	FAM174C	FAM174C
0.5629	0.0005381	0.2551	0.4542	1	0.499	FAM177B	FAM177B	FAM177B
0.6898	-0.0001621	0	0.04067	1	0.4998	FAM178B	FAM178B	FAM178B
0.4839	-0.001614	0.2551	0.5084	1	0.4987	FAM180A	FAM180A	FAM180A
1	0	0	0	1	0.5	FAM181A	FAM181A	FAM181A
0.04904	-0.003572	0.5102	1.871	0.2406	0.4932	FAM181B	FAM181B	FAM181B
8.492e-22	-0.1458	23.72	58.76	4.827e-20	0.3637	FAM184A	FAM184A	FAM184A
1.005e-09	-0.04761	3.316	14.58	1.542e-08	0.4451	FAM184B	FAM184B	FAM184B
0.805	0.03096	7.398	8.107	1	0.4983	FAM185A	FAM185A	FAM185A
0.8708	-3.154e-05	0	0.006779	1	0.5	FAM186A;LOC138267050	FAM186A;LOC138267050	FAM186A;LOC138267050
1	0	0	0	1	0.5	FAM186A;LOC138286369	FAM186A;LOC138286369	FAM186A;LOC138286369
0.0007965	0.002921	0.2551	0.01356	0.005515	0.5012	FAM187A	FAM187A	FAM187A
0.003891	-0.02758	44.64	71.25	0.02406	0.4579	FAM193A	FAM193A	FAM193A
0.006804	0.03719	21.94	33.15	0.04015	0.4666	FAM193B	FAM193B	FAM193B
0.002375	0.01372	13.01	20.94	0.01523	0.4682	FAM199X	FAM199X	FAM199X
1	0	0	0	1	0.5	FAM200A;LOC138301722	FAM200A;LOC138301722	FAM200A;LOC138301722
0.02794	-0.002493	1.276	3.301	0.1451	0.49	FAM200C;LOC138288246	FAM200C;LOC138288246	FAM200C;LOC138288246
1.29e-06	-0.03026	19.13	34.24	1.338e-05	0.4397	FAM204A	FAM204A	FAM204A
3.455e-21	-0.2248	12.76	38.01	1.845e-19	0.3788	FAM20A	FAM20A	FAM20A
0.0001207	0.01906	24.74	41.51	0.0009522	0.4493	FAM20B	FAM20B	FAM20B
1.811e-16	-0.2651	34.69	63.83	5.871e-15	0.3815	FAM20C	FAM20C	FAM20C
0.4502	-0.001295	0.2551	0.5355	1	0.4986	FAM20C;LOC138292605	FAM20C;LOC138292605	FAM20C;LOC138292605
0.04075	0.03674	18.37	25.56	0.2039	0.4769	FAM210A	FAM210A	FAM210A
0.003108	0.0185	16.33	25.45	0.01955	0.4667	FAM210B	FAM210B	FAM210B
0.1318	-0.002799	0	0.5762	0.5672	0.4971	FAM216A	FAM216A	FAM216A
0.127	-0.0007408	0.7653	1.81	0.5499	0.4948	FAM216B	FAM216B	FAM216B
0.5036	-0.0005108	0.2551	0.4948	1	0.4988	FAM217A	FAM217A	FAM217A
9.816e-12	-0.05993	9.439	26.29	1.9e-10	0.4226	FAM217B	FAM217B	FAM217B
4.967e-18	-0.1481	20.92	49.37	1.904e-16	0.3811	FAM219A	FAM219A	FAM219A
0.0003908	-0.006227	10.71	19.08	0.002852	0.4642	FAM219B	FAM219B	FAM219B
0.4147	-0.00082	0	0.1695	1	0.4992	FAM221A;LOC138265413	FAM221A;LOC138265413	FAM221A;LOC138265413
0.9624	0.001181	0.5102	0.4948	1	0.5001	FAM221B	FAM221B	FAM221B
1.785e-06	-0.08966	40.82	64.84	1.818e-05	0.4311	FAM222A	FAM222A	FAM222A
3.636e-05	-0.02521	37.76	64.07	0.0003113	0.4405	FAM222B	FAM222B	FAM222B
0.2824	-0.003752	1.531	2.366	1	0.4958	FAM227A	FAM227A	FAM227A
0.02506	-0.00177	2.041	4.447	0.1316	0.4883	FAM227B	FAM227B	FAM227B
0.1931	0.02342	6.633	8.907	0.7806	0.4905	FAM228B;LOC138296682	FAM228B;LOC138296682	FAM228B;LOC138296682
0.04436	-0.003848	2.551	4.806	0.2203	0.4891	FAM229A	FAM229A	FAM229A
3.947e-11	-0.05202	20.66	42.89	7.132e-10	0.4123	FAM234A	FAM234A	FAM234A
5.798e-12	-0.05446	16.33	37.25	1.152e-10	0.4121	FAM234B	FAM234B	FAM234B
1	0	0	0	1	0.5	FAM237A	FAM237A	FAM237A
0.2845	-0.002217	0	0.2915	1	0.4985	FAM237B	FAM237B	FAM237B
0.8708	-1.794e-05	0	0.006779	1	0.5	FAM240C;LOC138284514	FAM240C;LOC138284514	FAM240C;LOC138284514
0.0001978	0.0008988	8.929	17.17	0.00151	0.4641	FAM241A	FAM241A	FAM241A
0.954	0.002648	0.2551	0.2711	1	0.4999	FAM241B	FAM241B	FAM241B
0.03718	-0.00241	1.786	3.877	0.1875	0.4898	FAM32A	FAM32A	FAM32A
5.738e-09	-0.04235	8.163	21.29	7.967e-08	0.4388	FAM3B	FAM3B	FAM3B
2.479e-19	-0.153	26.53	58.33	1.082e-17	0.3724	FAM3C	FAM3C	FAM3C
0.2058	-0.002177	0	0.4067	0.8235	0.498	FAM3D	FAM3D	FAM3D
0.05211	-0.001153	0.5102	1.844	0.2538	0.4934	FAM43A	FAM43A	FAM43A
1	0	0	0	1	0.5	FAM43B	FAM43B	FAM43B
1	0	0	0	1	0.5	FAM47C;LOC138249011	FAM47C;LOC138249011	FAM47C;LOC138249011
1	0	0	0	1	0.5	FAM47C;LOC138259319	FAM47C;LOC138259319	FAM47C;LOC138259319
1	0	0	0	1	0.5	FAM47C;LOC138267048	FAM47C;LOC138267048	FAM47C;LOC138267048
0.8708	-2.027e-05	0	0.006779	1	0.5	FAM47C;LOC138285948	FAM47C;LOC138285948	FAM47C;LOC138285948
0.6898	-0.0002552	0	0.04067	1	0.4998	FAM47C;LOC138286985	FAM47C;LOC138286985	FAM47C;LOC138286985
0.7445	-0.000132	0	0.02711	1	0.4999	FAM47C;LOC138301465	FAM47C;LOC138301465	FAM47C;LOC138301465
0.8395	0.00977	2.806	2.671	1	0.5008	FAM47E;LOC138289371	FAM47E;LOC138289371	FAM47E;LOC138289371
0.0009876	0.01865	11.22	19.24	0.006734	0.4667	FAM50A	FAM50A	FAM50A
0.0005039	0.006155	13.01	22.24	0.00361	0.4627	FAM53A	FAM53A	FAM53A
0.3573	0.04016	13.27	16.34	1	0.4913	FAM53B	FAM53B	FAM53B
7.434e-07	-0.0178	16.84	31.54	7.973e-06	0.44	FAM53C	FAM53C	FAM53C
0.04441	0.005723	1.276	3.078	0.2206	0.4912	FAM72A	FAM72A	FAM72A
0.01067	0.05774	29.08	43.72	0.06074	0.4659	FAM76B	FAM76B	FAM76B
0.1129	-0.003541	0.2551	1.091	0.4975	0.4958	FAM78A	FAM78A	FAM78A
0.3318	-0.002263	0.2551	0.6508	1	0.498	FAM78B	FAM78B	FAM78B
0.05353	-0.005158	0	0.9422	0.2602	0.4953	FAM81B	FAM81B	FAM81B
0.667	0.001232	0.2551	0.3932	1	0.4993	FAM83A	FAM83A	FAM83A
0.111	-0.003398	0	0.644	0.4902	0.4968	FAM83B	FAM83B	FAM83B
0.2345	-0.001672	0	0.3593	0.9146	0.4982	FAM83C	FAM83C	FAM83C
0.1028	0.002488	1.02	2.278	0.459	0.4938	FAM83D	FAM83D	FAM83D
7.06e-05	-0.02705	1.276	6.148	0.0005782	0.4758	FAM83E	FAM83E	FAM83E
0.2082	-0.002306	0.5102	1.213	0.8314	0.4965	FAM83F	FAM83F	FAM83F
1.147e-07	-0.02248	22.19	40.85	1.361e-06	0.4305	FAM83G	FAM83G	FAM83G
1.551e-07	-0.05579	32.91	56.47	1.813e-06	0.4259	FAM83H	FAM83H	FAM83H
2.832e-13	-0.07121	10.46	29.47	6.45e-12	0.4136	FAM89A	FAM89A	FAM89A
0.01117	-0.009493	0.5102	2.535	0.06333	0.4899	FAM89B	FAM89B	FAM89B
0.001392	-0.0001822	12.24	20.19	0.009269	0.467	FAM8A1	FAM8A1	FAM8A1
3.025e-11	-0.08409	31.38	60.81	5.554e-10	0.405	FAM91A1	FAM91A1	FAM91A1
0.001829	-0.003587	41.58	64.84	0.01194	0.455	FAM98A	FAM98A	FAM98A
1.89e-11	-0.06017	9.694	25.76	3.551e-10	0.4242	FAM98A;LOC138259630	FAM98A;LOC138259630	FAM98A;LOC138259630
0.002203	0.005544	10.46	17.4	0.0142	0.4702	FAM98B	FAM98B	FAM98B
1.249e-09	-0.04333	7.908	21.59	1.893e-08	0.4358	FAN1	FAN1	FAN1
1.119e-07	-0.01414	8.163	20.28	1.329e-06	0.4453	FANCA	FANCA	FANCA
1.181e-07	-0.03551	13.78	28.23	1.4e-06	0.4382	FANCB	FANCB	FANCB
7.821e-24	-0.2744	36.22	74.15	5.585e-22	0.3527	FANCC	FANCC	FANCC
0.05916	0.0345	23.98	31.06	0.284	0.4772	FANCD2	FANCD2	FANCD2
1	0	0	0	1	0.5	FANCD2OS	FANCD2OS	FANCD2OS
6.163e-08	-0.02875	8.418	20.63	7.549e-07	0.4438	FANCE	FANCE	FANCE
0.7253	0.001714	0.5102	0.6575	1	0.4993	FANCF	FANCF	FANCF
1.099e-05	-0.009152	8.418	17.93	0.0001008	0.4568	FANCG	FANCG	FANCG
0.002574	0.1858	36.73	33.88	0.01642	0.5376	FANCI	FANCI	FANCI
3.01e-10	-0.03922	9.949	25.66	4.887e-09	0.429	FANCL	FANCL	FANCL
0.5857	0.09057	32.65	40.41	1	0.4929	FANCM	FANCM	FANCM
0.04602	7.938e-05	1.02	2.678	0.2275	0.4918	FAP;LOC138284927	FAP;LOC138284927	FAP;LOC138284927
9.68e-06	-0.1535	51.02	81.16	8.941e-05	0.4349	FAR1	FAR1	FAR1
1.506e-05	-0.02757	1.531	7.28	0.0001359	0.4715	FAR2	FAR2	FAR2
1.392e-15	-0.3303	54.59	88.16	4.114e-14	0.3821	FARP1	FARP1	FARP1
1.582e-24	-0.4416	54.08	89.49	1.212e-22	0.3491	FARP2	FARP2	FARP2
3.656e-13	-0.1882	42.09	74.55	8.235e-12	0.3936	FARS2	FARS2	FARS2
6.458e-06	0.02064	20.66	36.63	6.128e-05	0.4427	FARSA	FARSA	FARSA
4.553e-06	-0.0662	40.05	66.59	4.395e-05	0.4336	FARSB	FARSB	FARSB
1.408e-07	-0.01909	13.01	27.25	1.655e-06	0.4393	FAS	FAS	FAS
0.8708	-3.826e-05	0	0.006779	1	0.5	FASLG;LOC138293906	FASLG;LOC138293906	FASLG;LOC138293906
1	0	0	0	1	0.5	FASLG;LOC138294170	FASLG;LOC138294170	FASLG;LOC138294170
0.03759	-0.005718	0	1.091	0.1893	0.4945	FASN;LOC138262450	FASN;LOC138262450	FASN;LOC138262450
0.2735	-0.001284	0	0.305	1	0.4985	FASN;LOC138262451	FASN;LOC138262451	FASN;LOC138262451
2.546e-09	-0.05373	27.3	51.55	3.7e-08	0.4173	FASTKD1	FASTKD1	FASTKD1
0.002164	0.03956	29.34	46.22	0.01396	0.4585	FASTKD2	FASTKD2	FASTKD2
4.029e-05	-0.007075	14.54	26.1	0.0003428	0.4534	FASTKD3	FASTKD3	FASTKD3
0.03526	0.003172	5.612	8.907	0.1789	0.4847	FASTKD5	FASTKD5	FASTKD5
0.0004105	-0.1473	55.36	83.23	0.002986	0.4479	FAT1	FAT1	FAT1
2.487e-06	-0.02341	8.673	18.95	2.485e-05	0.4527	FAT1;LOC138268205	FAT1;LOC138268205	FAT1;LOC138268205
1.87e-05	-0.03385	2.041	7.992	0.0001667	0.4705	FAT1;LOC138282681	FAT1;LOC138282681	FAT1;LOC138282681
0.8003	0.001923	0.5102	0.4271	1	0.5004	FAT2	FAT2	FAT2
1	0	0	0	1	0.5	FAT2;LOC138288523	FAT2;LOC138288523	FAT2;LOC138288523
2.958e-28	-0.2337	20.41	54.11	3.473e-26	0.3457	FAT3	FAT3	FAT3
4.665e-21	-0.4106	50.26	84.65	2.462e-19	0.3612	FAT4	FAT4	FAT4
0.6248	-0.0002378	0	0.06101	1	0.4997	FAT4;LOC138288522	FAT4;LOC138288522	FAT4;LOC138288522
0.01871	0.03989	21.94	31.55	0.1009	0.4714	FAU	FAU	FAU
7.129e-09	-0.04337	1.786	11.1	9.802e-08	0.4538	FAXC	FAXC	FAXC
1.122e-19	-0.1048	3.827	24.08	5.142e-18	0.4003	FAXDC2	FAXDC2	FAXDC2
2.562e-08	-0.01606	14.03	30.08	3.299e-07	0.4336	FBF1	FBF1	FBF1
3.077e-23	-0.2407	35.71	73.13	2.04e-21	0.3549	FBH1	FBH1	FBH1
0.03385	0.02561	16.33	22.64	0.1724	0.4771	FBL	FBL	FBL
0.1213	0.02782	9.184	12.58	0.5283	0.4869	FBLIM1	FBLIM1	FBLIM1
3.366e-50	-0.7518	82.14	95.13	4.733e-47	0.2799	FBLN1	FBLN1	FBLN1
3.759e-15	-0.1786	10.2	29.72	1.065e-13	0.4067	FBLN2	FBLN2	FBLN2
0.3966	-0.001015	0	0.183	1	0.4991	FBLN2;LOC138248934	FBLN2;LOC138248934	FBLN2;LOC138248934
0.7445	-0.0001144	0	0.02711	1	0.4999	FBLN2;LOC138248936	FBLN2;LOC138248936	FBLN2;LOC138248936
0.3636	-0.000948	0	0.2101	1	0.4989	FBLN2;LOC138249281	FBLN2;LOC138249281	FBLN2;LOC138249281
0.07124	-0.0048	0.7653	2.074	0.3347	0.4935	FBLN5	FBLN5	FBLN5
5.649e-19	-0.2005	9.184	31.73	2.395e-17	0.3921	FBLN7	FBLN7	FBLN7
0.8965	0.0004393	0.2551	0.2915	1	0.4998	FBLN7;LOC138268134	FBLN7;LOC138268134	FBLN7;LOC138268134
1.233e-15	-0.09024	5.867	24.44	3.661e-14	0.4115	FBN1	FBN1	FBN1
0.3343	-0.0009938	0	0.2373	1	0.4988	FBN1;LOC138297022	FBN1;LOC138297022	FBN1;LOC138297022
0.2345	-0.001828	0	0.3593	0.9146	0.4982	FBN1;LOC138297264	FBN1;LOC138297264	FBN1;LOC138297264
2.989e-21	-0.2791	21.68	50.24	1.602e-19	0.3695	FBN2	FBN2	FBN2
0.0002595	-0.0119	0.2551	3.796	0.001948	0.4823	FBN2;LOC138293213	FBN2;LOC138293213	FBN2;LOC138293213
1.955e-39	-0.6876	71.43	94.16	7.75e-37	0.3059	FBN3;LOC138267693	FBN3;LOC138267693	FBN3;LOC138267693
0.3343	-0.0009822	0	0.2373	1	0.4988	FBP1;LOC138287564	FBP1;LOC138287564	FBP1;LOC138287564
2.184e-07	-0.02905	6.633	17.37	2.509e-06	0.4498	FBP1;LOC138299848	FBP1;LOC138299848	FBP1;LOC138299848
0.9018	0.0006292	0.5102	0.4677	1	0.5002	FBP2;LOC138287567	FBP2;LOC138287567	FBP2;LOC138287567
0.121	-0.1404	59.95	88.82	0.5275	0.4771	FBRS	FBRS	FBRS
2.688e-26	-0.3331	40.31	78.82	2.544e-24	0.3441	FBRSL1	FBRSL1	FBRSL1
0.00712	-0.008834	1.531	4.359	0.04187	0.486	FBXL12	FBXL12	FBXL12
2.971e-05	-0.01675	4.847	12.13	0.0002573	0.4653	FBXL13	FBXL13	FBXL13
3.583e-05	-0.01691	7.143	15.48	0.000307	0.4618	FBXL13;LOC138267979	FBXL13;LOC138267979	FBXL13;LOC138267979
0.05225	-0.003675	2.296	4.366	0.2544	0.4899	FBXL14	FBXL14	FBXL14
1.197e-36	-0.3407	30.1	72.04	3.626e-34	0.3155	FBXL14;LOC138261611	FBXL14;LOC138261611	FBXL14;LOC138261611
0.005757	4.434e-05	5.612	10.3	0.03443	0.4786	FBXL15	FBXL15	FBXL15
0.0544	-0.005247	0	0.9355	0.264	0.4953	FBXL16	FBXL16	FBXL16
8.528e-30	-0.3505	35.71	79.49	1.202e-27	0.3334	FBXL17	FBXL17	FBXL17
6.485e-05	-0.00639	20.15	33.09	0.0005336	0.4508	FBXL18	FBXL18	FBXL18
3.734e-12	-0.1262	37.76	70.85	7.565e-11	0.3988	FBXL19	FBXL19	FBXL19
2.769e-08	-0.04028	2.041	10.97	3.548e-07	0.4559	FBXL2	FBXL2	FBXL2
2.138e-06	-0.2377	55.87	86.81	2.156e-05	0.4301	FBXL20	FBXL20	FBXL20
0.2611	-0.002863	0.2551	0.7457	0.9985	0.4975	FBXL20;LOC138302579	FBXL20;LOC138302579	FBXL20;LOC138302579
0.8708	-1.877e-05	0	0.006779	1	0.5	FBXL22	FBXL22	FBXL22
2.467e-07	-0.01119	21.94	40.5	2.809e-06	0.4325	FBXL3	FBXL3	FBXL3
0.1948	-0.002441	0	0.4271	0.7862	0.4979	FBXL3;LOC138245547	FBXL3;LOC138245547	FBXL3;LOC138245547
1.991e-09	-0.03344	20.41	40.59	2.928e-08	0.4215	FBXL4	FBXL4	FBXL4
2.923e-27	-0.1802	20.92	56.76	3.06e-25	0.3473	FBXL5	FBXL5	FBXL5
0.057	0.01936	8.163	11.94	0.2751	0.4842	FBXL6	FBXL6	FBXL6
2.841e-47	-0.8693	63.78	89.4	2.996e-44	0.2868	FBXL7	FBXL7	FBXL7
9.53e-06	-0.01175	10.97	21.9	8.81e-05	0.4529	FBXL8	FBXL8	FBXL8
6.735e-36	-0.2611	21.94	64.7	1.859e-33	0.3197	FBXO10	FBXO10	FBXO10
8.764e-05	-0.1625	56.89	86.58	0.0007072	0.4421	FBXO11	FBXO11	FBXO11
1.753e-08	-0.007408	13.01	28.73	2.307e-07	0.4338	FBXO15	FBXO15	FBXO15
0.01146	-0.004466	2.041	4.86	0.06481	0.4862	FBXO16	FBXO16	FBXO16
0.01065	0.005413	7.398	12.19	0.06061	0.4786	FBXO21	FBXO21	FBXO21
0.01533	0.03676	22.19	32.34	0.08429	0.4703	FBXO22	FBXO22	FBXO22
0.01979	0.004405	5.612	9.375	0.1063	0.4827	FBXO24	FBXO24	FBXO24
4.215e-14	-0.08913	14.03	35.38	1.053e-12	0.4051	FBXO25	FBXO25	FBXO25
4.492e-05	-0.01311	7.398	15.6	0.0003795	0.4621	FBXO27;LOC138259287	FBXO27;LOC138259287	FBXO27;LOC138259287
2.322e-05	-0.005053	19.39	33.47	0.000204	0.4477	FBXO27;LOC138259288	FBXO27;LOC138259288	FBXO27;LOC138259288
8.792e-10	-0.04351	22.96	45.31	1.356e-08	0.4174	FBXO28	FBXO28	FBXO28
0.1913	-0.002119	0	0.4338	0.774	0.4978	FBXO2;LOC138301114	FBXO2;LOC138301114	FBXO2;LOC138301114
0.004726	0.0343	14.29	22.6	0.02873	0.4695	FBXO3	FBXO3	FBXO3
7.951e-05	0.008331	26.28	43.05	0.0006455	0.4475	FBXO30	FBXO30	FBXO30
2.718e-07	-0.02024	26.53	47.81	3.082e-06	0.4298	FBXO31	FBXO31	FBXO31
0.003414	-0.01153	3.316	7.287	0.02133	0.4806	FBXO32	FBXO32	FBXO32
0.0949	0.05241	15.05	20.65	0.4285	0.4826	FBXO33	FBXO33	FBXO33
0.0006521	0.0392	22.96	37.36	0.004588	0.4564	FBXO34	FBXO34	FBXO34
0.141	0.03273	6.122	4.704	0.6017	0.508	FBXO36	FBXO36	FBXO36
0.1283	9.543e-05	1.02	2.156	0.5546	0.4944	FBXO36;LOC138249129	FBXO36;LOC138249129	FBXO36;LOC138249129
1.267e-16	-0.1367	29.85	61.54	4.2e-15	0.3815	FBXO38	FBXO38	FBXO38
9.654e-07	-0.004946	11.99	24.54	1.02e-05	0.4456	FBXO4	FBXO4	FBXO4
0.0356	-0.003686	1.02	2.8	0.1804	0.4912	FBXO40	FBXO40	FBXO40
7.773e-05	-0.005175	6.122	13.63	0.0006323	0.4654	FBXO41	FBXO41	FBXO41
8.325e-09	-0.1058	42.35	72.79	1.137e-07	0.4158	FBXO42	FBXO42	FBXO42
0.3209	-0.001144	0	0.2508	1	0.4987	FBXO43	FBXO43	FBXO43
0.02197	0.002052	7.398	11.61	0.1169	0.4813	FBXO45	FBXO45	FBXO45
0.0008839	0.01723	32.65	50.52	0.006071	0.454	FBXO46	FBXO46	FBXO46
0.01097	-0.007965	1.786	4.488	0.06226	0.4866	FBXO47	FBXO47	FBXO47
0.541	0.02659	5.357	6.318	1	0.4962	FBXO48	FBXO48	FBXO48
0.2602	0.01284	1.531	2.454	0.9958	0.4956	FBXO5	FBXO5	FBXO5
4.288e-15	-0.07167	11.22	32.38	1.203e-13	0.4042	FBXO6;LOC138301115	FBXO6;LOC138301115	FBXO6;LOC138301115
0.3354	0.007979	3.061	4.108	1	0.4951	FBXO6;LOC138301116	FBXO6;LOC138301116	FBXO6;LOC138301116
6.856e-06	-0.006754	13.27	25.47	6.472e-05	0.4494	FBXO7	FBXO7	FBXO7
0.0004743	-0.01344	11.22	19.45	0.003412	0.4645	FBXO8	FBXO8	FBXO8
1.674e-13	-0.1361	35.97	67.88	3.915e-12	0.393	FBXO9	FBXO9	FBXO9
0.1798	0.005668	2.041	3.315	0.736	0.4939	FBXW10;LOC138246098	FBXW10;LOC138246098	FBXW10;LOC138246098
1.193e-07	-0.2515	59.95	89.19	1.414e-06	0.4218	FBXW11	FBXW11	FBXW11
2.576e-25	-0.1308	8.418	36.56	2.149e-23	0.3683	FBXW12	FBXW12	FBXW12
1.028e-05	-0.00805	14.03	26.18	9.472e-05	0.4498	FBXW2	FBXW2	FBXW2
2.342e-29	-0.2443	25.51	63.85	3.151e-27	0.3381	FBXW4	FBXW4	FBXW4
8.199e-07	-0.0005598	13.78	27.95	8.744e-06	0.4426	FBXW5	FBXW5	FBXW5
7.522e-11	-0.1731	42.6	76.57	1.31e-09	0.4045	FBXW7	FBXW7	FBXW7
2.762e-09	-0.09512	36.48	66.63	3.992e-08	0.4139	FBXW7;LOC138249678	FBXW7;LOC138249678	FBXW7;LOC138249678
0.01312	-0.009111	0.2551	2.02	0.07327	0.4912	FBXW7;LOC138283713	FBXW7;LOC138283713	FBXW7;LOC138283713
2.699e-19	-0.1177	21.17	51.29	1.175e-17	0.3756	FBXW8	FBXW8	FBXW8
1.337e-06	-0.004942	21.94	39.51	1.385e-05	0.4372	FBXW9	FBXW9	FBXW9
0.2777	0.06671	21.43	27.57	1	0.4874	FCF1	FCF1	FCF1
0.1516	-0.002387	0	0.522	0.6392	0.4974	FCGBP;LOC138246422	FCGBP;LOC138246422	FCGBP;LOC138246422
1	0	0	0	1	0.5	FCGBP;LOC138246442	FCGBP;LOC138246442	FCGBP;LOC138246442
0.04	-0.003617	0.2551	1.539	0.2003	0.4936	FCGBP;LOC138246473	FCGBP;LOC138246473	FCGBP;LOC138246473
0.7156	-0.0001602	0	0.03389	1	0.4998	FCGBP;LOC138246474	FCGBP;LOC138246474	FCGBP;LOC138246474
1	0	0	0	1	0.5	FCGBP;LOC138246475	FCGBP;LOC138246475	FCGBP;LOC138246475
0.3275	-0.001163	0	0.244	1	0.4988	FCGBP;LOC138246476	FCGBP;LOC138246476	FCGBP;LOC138246476
0.7778	-9.315e-05	0	0.02034	1	0.4999	FCGBP;LOC138246477	FCGBP;LOC138246477	FCGBP;LOC138246477
0.8708	-3.056e-05	0	0.006779	1	0.5	FCGBP;LOC138246497	FCGBP;LOC138246497	FCGBP;LOC138246497
0.7445	-6.676e-05	0	0.02711	1	0.4999	FCGBP;LOC138246498	FCGBP;LOC138246498	FCGBP;LOC138246498
0.8179	-5.328e-05	0	0.01356	1	0.4999	FCGBP;LOC138246499	FCGBP;LOC138246499	FCGBP;LOC138246499
1	0	0	0	1	0.5	FCGBP;LOC138247063	FCGBP;LOC138247063	FCGBP;LOC138247063
0.8179	-5.436e-05	0	0.01356	1	0.4999	FCGBP;LOC138247068	FCGBP;LOC138247068	FCGBP;LOC138247068
0.8179	-3.594e-05	0	0.01356	1	0.4999	FCGBP;LOC138247073	FCGBP;LOC138247073	FCGBP;LOC138247073
0.082	-0.003498	0	0.766	0.3775	0.4962	FCGBP;LOC138247075	FCGBP;LOC138247075	FCGBP;LOC138247075
0.4658	-0.0006391	0	0.1356	1	0.4993	FCGBP;LOC138247077	FCGBP;LOC138247077	FCGBP;LOC138247077
0.6052	-0.0006589	0.2551	0.4271	1	0.4991	FCGBP;LOC138247078	FCGBP;LOC138247078	FCGBP;LOC138247078
0.6448	-0.0002413	0	0.05423	1	0.4997	FCGBP;LOC138247419	FCGBP;LOC138247419	FCGBP;LOC138247419
0.8708	-1.347e-05	0	0.006779	1	0.5	FCGBP;LOC138247425	FCGBP;LOC138247425	FCGBP;LOC138247425
0.8708	-1.917e-05	0	0.006779	1	0.5	FCGBP;LOC138247433	FCGBP;LOC138247433	FCGBP;LOC138247433
0.6663	-0.000233	0	0.04745	1	0.4998	FCGBP;LOC138258867	FCGBP;LOC138258867	FCGBP;LOC138258867
0.1091	-0.002759	0	0.6508	0.4826	0.4967	FCGBP;LOC138266895	FCGBP;LOC138266895	FCGBP;LOC138266895
0.0004967	0.01817	17.6	28.89	0.003564	0.459	FCHO1	FCHO1	FCHO1
1.552e-27	-0.3525	41.33	82.69	1.681e-25	0.3399	FCHO2	FCHO2	FCHO2
1.044e-13	-0.08788	7.143	24.33	2.493e-12	0.4179	FCHSD1	FCHSD1	FCHSD1
2.668e-13	-0.296	51.79	84.04	6.101e-12	0.3923	FCHSD2	FCHSD2	FCHSD2
0.3113	-0.002215	0.2551	0.6779	1	0.4979	FCN1;LOC138261696	FCN1;LOC138261696	FCN1;LOC138261696
0.895	0.004598	0.2551	0.2237	1	0.5002	FCN1;LOC138285217	FCN1;LOC138285217	FCN1;LOC138285217
0.8572	0.002792	1.02	0.9355	1	0.5004	FCN1;LOC138285298	FCN1;LOC138285298	FCN1;LOC138285298
0.2021	-0.002682	0	0.4135	0.8109	0.4979	FCN1;LOC138285299	FCN1;LOC138285299	FCN1;LOC138285299
7.039e-06	-0.02716	0.7653	6.345	6.636e-05	0.4723	FCN1;LOC138301220	FCN1;LOC138301220	FCN1;LOC138301220
0.5014	-0.0005161	0	0.1152	1	0.4994	FCN1;LOC138301221	FCN1;LOC138301221	FCN1;LOC138301221
0.6448	-0.0002625	0	0.05423	1	0.4997	FCN1;LOC138301222	FCN1;LOC138301222	FCN1;LOC138301222
0.3464	0.001762	0.2551	0.6372	1	0.4981	FCN1;LOC138301223	FCN1;LOC138301223	FCN1;LOC138301223
0.3247	-0.0008156	0.5102	1.017	1	0.4975	FCRL2;LOC138267159	FCRL2;LOC138267159	FCRL2;LOC138267159
0.5687	0.00597	1.276	1.661	1	0.4981	FCRL3;LOC138268285	FCRL3;LOC138268285	FCRL3;LOC138268285
6.194e-07	-0.02725	8.673	19.85	6.694e-06	0.449	FCSK	FCSK	FCSK
0.2096	0.08156	21.43	27.75	0.8348	0.4854	FDFT1	FDFT1	FDFT1
0.1608	0.03362	10.97	14.43	0.6707	0.4874	FDPS	FDPS	FDPS
4.898e-08	-0.04098	21.94	40.62	6.07e-07	0.4286	FDX1	FDX1	FDX1
0.6062	-0.0003401	0	0.06779	1	0.4997	FDX1;LOC138261456	FDX1;LOC138261456	FDX1;LOC138261456
0.116	0.02954	9.184	12.7	0.5091	0.4866	FDX2	FDX2	FDX2
0.01625	0.003573	4.592	8.195	0.08886	0.4832	FDXACB1	FDXACB1	FDXACB1
1.349e-05	-0.0138	6.122	14.45	0.0001224	0.4609	FDXR	FDXR	FDXR
0.003203	0.02375	14.29	22.67	0.02011	0.4682	FECH	FECH	FECH
0.527	0.05218	13.27	15.73	1	0.4941	FEM1B	FEM1B	FEM1B
0.0001751	0.01703	16.84	28.71	0.001347	0.4559	FEM1C	FEM1C	FEM1C
0.5108	0.04201	7.143	6.602	1	0.5042	FEN1	FEN1	FEN1
0.009789	-0.006385	5.102	9.084	0.05615	0.4811	FEN1;LOC138282933	FEN1;LOC138282933	FEN1;LOC138282933
1.374e-20	-0.2968	44.39	83.31	6.863e-19	0.363	FER	FER	FER
0.2957	-0.001681	0.2551	0.6982	1	0.4978	FER1L6	FER1L6	FER1L6
0.3345	0.000358	0.2551	0.6508	1	0.498	FER;LOC138267161	FER;LOC138267161	FER;LOC138267161
1	0	0	0	1	0.5	FERD3L	FERD3L	FERD3L
0.000283	-0.01888	1.276	5.498	0.002112	0.479	FERMT1	FERMT1	FERMT1
4.046e-18	-0.2167	39.29	74.13	1.573e-16	0.373	FERMT2	FERMT2	FERMT2
0.1543	-0.00309	0	0.5152	0.6483	0.4974	FERMT3	FERMT3	FERMT3
1.546e-11	-0.05173	22.45	46.64	2.933e-10	0.4086	FERRY3	FERRY3	FERRY3
0.1044	-0.003821	0.5102	1.525	0.4652	0.495	FES	FES	FES
0.8179	-9.565e-05	0	0.01356	1	0.4999	FETUB;LOC138265421	FETUB;LOC138265421	FETUB;LOC138265421
0.8708	-4.473e-05	0	0.006779	1	0.5	FETUB;LOC138265423	FETUB;LOC138265423	FETUB;LOC138265423
0.8708	-4.539e-05	0	0.006779	1	0.5	FETUB;LOC138265426	FETUB;LOC138265426	FETUB;LOC138265426
1	0	0	0	1	0.5	FETUB;LOC138265427	FETUB;LOC138265427	FETUB;LOC138265427
0.6663	-0.0001803	0	0.04745	1	0.4998	FETUB;LOC138265428	FETUB;LOC138265428	FETUB;LOC138265428
1	0	0	0	1	0.5	FETUB;LOC138265429	FETUB;LOC138265429	FETUB;LOC138265429
0.7445	-7.2e-05	0	0.02711	1	0.4999	FETUB;LOC138265430	FETUB;LOC138265430	FETUB;LOC138265430
0.6898	-0.0001458	0	0.04067	1	0.4998	FETUB;LOC138266562	FETUB;LOC138266562	FETUB;LOC138266562
1	0	0	0	1	0.5	FETUB;LOC138266563	FETUB;LOC138266563	FETUB;LOC138266563
0.6448	-0.0002043	0	0.05423	1	0.4997	FETUB;LOC138266565	FETUB;LOC138266565	FETUB;LOC138266565
0.6448	-0.0002782	0	0.05423	1	0.4997	FEV	FEV	FEV
1.142e-14	-0.08588	17.6	41.47	3.044e-13	0.3984	FEZ2	FEZ2	FEZ2
0.8708	-2.832e-05	0	0.006779	1	0.5	FEZF1	FEZF1	FEZF1
0.05953	0.006623	2.806	4.996	0.2855	0.4895	FEZF2	FEZF2	FEZF2
0.8512	0.01655	2.551	2.766	1	0.4992	FFAR2;LOC138246528	FFAR2;LOC138246528	FFAR2;LOC138246528
1	0	0	0	1	0.5	FFAR2;LOC138247081	FFAR2;LOC138247081	FFAR2;LOC138247081
0.4772	-0.0005639	0	0.1288	1	0.4994	FFAR2;LOC138247082	FFAR2;LOC138247082	FFAR2;LOC138247082
0.5722	-0.00033	0	0.08134	1	0.4996	FFAR4	FFAR4	FFAR4
0.8179	-7.093e-05	0	0.01356	1	0.4999	FGA	FGA	FGA
0.8708	-2.241e-05	0	0.006779	1	0.5	FGB	FGB	FGB
2.597e-06	-0.01217	26.53	44.95	2.587e-05	0.4368	FGD1	FGD1	FGD1
0.346	-0.00108	0.2551	0.6372	1	0.4981	FGD2	FGD2	FGD2
1.958e-16	-0.1391	27.04	56.63	6.328e-15	0.3838	FGD3	FGD3	FGD3
1.26e-09	-0.06625	28.83	53.76	1.91e-08	0.415	FGD4	FGD4	FGD4
0.3373	0.01172	1.276	0.8338	1	0.5022	FGD5	FGD5	FGD5
0.01215	0.007279	9.694	15.09	0.06837	0.477	FGD6	FGD6	FGD6
0.001119	-0.01674	0.2551	3.118	0.007565	0.4857	FGF1	FGF1	FGF1
8.314e-06	-0.04506	23.47	39.13	7.746e-05	0.4422	FGF10	FGF10	FGF10
9.274e-05	-0.0206	0.7653	5.165	0.0007455	0.4781	FGF11	FGF11	FGF11
0.1171	-0.001684	0.2551	1.078	0.5128	0.4959	FGF12	FGF12	FGF12
0.1821	0.001887	1.531	2.644	0.743	0.4946	FGF13	FGF13	FGF13
0.0005194	-0.02482	2.806	7.545	0.003713	0.4767	FGF14	FGF14	FGF14
0.194	0.02779	4.337	3.233	0.7839	0.5059	FGF16	FGF16	FGF16
0.8269	0.0003056	0.2551	0.3186	1	0.4997	FGF17	FGF17	FGF17
0.2413	-0.0005995	0.5102	1.146	0.9362	0.4968	FGF18	FGF18	FGF18
0.3081	-0.001206	0	0.2644	1	0.4987	FGF18;LOC138301510	FGF18;LOC138301510	FGF18;LOC138301510
0.8708	-3.889e-05	0	0.006779	1	0.5	FGF19	FGF19	FGF19
1.046e-10	-0.06721	10.46	26.4	1.794e-09	0.4264	FGF2	FGF2	FGF2
0.7156	-0.0001325	0	0.03389	1	0.4998	FGF20	FGF20	FGF20
0.6062	-0.0003041	0	0.06779	1	0.4997	FGF21;LOC138247399	FGF21;LOC138247399	FGF21;LOC138247399
0.6062	-0.0003012	0	0.06779	1	0.4997	FGF22	FGF22	FGF22
0.8179	-6.841e-05	0	0.01356	1	0.4999	FGF23	FGF23	FGF23
0.6062	-0.0004349	0	0.06779	1	0.4997	FGF3	FGF3	FGF3
1	0	0	0	1	0.5	FGF4	FGF4	FGF4
0.4772	-0.0006233	0	0.1288	1	0.4994	FGF4;LOC138284004	FGF4;LOC138284004	FGF4;LOC138284004
0.5566	-0.0005489	0	0.08812	1	0.4996	FGF6	FGF6	FGF6
0.1911	-0.0002342	1.531	2.617	0.774	0.4947	FGF7	FGF7	FGF7
0.5887	-0.0003084	0	0.07457	1	0.4996	FGF8	FGF8	FGF8
0.797	6.587e-05	0.2551	0.1966	1	0.5003	FGF9	FGF9	FGF9
0.3014	-4.328e-05	0.2551	0.6914	1	0.4978	FGFBP1	FGFBP1	FGFBP1
0.5014	-0.0004396	0	0.1152	1	0.4994	FGFBP2	FGFBP2	FGFBP2
0.1396	0.003562	0.2551	0.06101	0.5965	0.501	FGFBP3	FGFBP3	FGFBP3
0.05745	-0.1348	62.5	88.64	0.277	0.472	FGFR1	FGFR1	FGFR1
0.000537	0.01039	16.33	26.72	0.003826	0.4603	FGFR1OP2	FGFR1OP2	FGFR1OP2
0.0002854	0.01759	34.44	56.35	0.002129	0.4488	FGFR2;LOC138300194	FGFR2;LOC138300194	FGFR2;LOC138300194
0.0004799	-0.001607	35.46	55.18	0.00345	0.4509	FGFR2;LOC138300195	FGFR2;LOC138300195	FGFR2;LOC138300195
0.03252	0.001558	8.163	12.24	0.1663	0.4821	FGFR3	FGFR3	FGFR3
0.6898	-0.0002202	0	0.04067	1	0.4998	FGFR3;LOC138283643	FGFR3;LOC138283643	FGFR3;LOC138283643
0.03197	-0.00306	0.7653	2.467	0.1638	0.4916	FGFR4	FGFR4	FGFR4
2.771e-09	-0.3715	67.6	90.18	4.002e-08	0.4122	FGFRL1	FGFRL1	FGFRL1
0.8708	-1.605e-05	0	0.006779	1	0.5	FGG	FGG	FGG
1.235e-31	-0.2428	21.43	60.37	2.139e-29	0.333	FGGY	FGGY	FGGY
1.343e-12	-0.08222	6.122	21.62	2.855e-11	0.4251	FGL1	FGL1	FGL1
0.2095	0.004345	0.2551	0.07457	0.8348	0.5009	FGL1;LOC138250515	FGL1;LOC138250515	FGL1;LOC138250515
0.07907	-0.0004443	1.02	2.4	0.3657	0.4932	FGL1;LOC138260537	FGL1;LOC138260537	FGL1;LOC138260537
0.8179	-5.441e-05	0	0.01356	1	0.4999	FGL1;LOC138285089	FGL1;LOC138285089	FGL1;LOC138285089
0.08337	-0.004534	0	0.7592	0.3829	0.4962	FGL2	FGL2	FGL2
0.2345	-0.001991	0	0.3593	0.9146	0.4982	FGL2;LOC138258915	FGL2;LOC138258915	FGL2;LOC138258915
6.961e-06	-0.02224	6.378	15.25	6.564e-05	0.4587	FH	FH	FH
0.005785	-0.01203	3.316	6.955	0.03458	0.4821	FHDC1	FHDC1	FHDC1
0.489	-0.0006354	0	0.122	1	0.4994	FHDC1;LOC138249684	FHDC1;LOC138249684	FHDC1;LOC138249684
0.008433	-0.005885	3.061	6.44	0.04896	0.4835	FHDC1;LOC138260564	FHDC1;LOC138260564	FHDC1;LOC138260564
1.795e-07	-0.04515	4.592	14.17	2.081e-06	0.4536	FHIP1A	FHIP1A	FHIP1A
3.367e-14	-0.09657	24.23	51.69	8.471e-13	0.3948	FHIP1B	FHIP1B	FHIP1B
1.246e-09	-0.06547	30.61	58.09	1.889e-08	0.4138	FHIP2A	FHIP2A	FHIP2A
1.546e-05	0.00303	18.37	32.24	0.0001393	0.4472	FHIP2B	FHIP2B	FHIP2B
0.468	0.004528	0.5102	0.305	1	0.501	FHIT	FHIT	FHIT
0.01579	-0.004482	1.531	3.959	0.08657	0.488	FHL1	FHL1	FHL1
2.446e-16	-0.1459	23.72	52.05	7.835e-15	0.3861	FHL2	FHL2	FHL2
4.267e-09	-0.1639	42.86	71.51	6.031e-08	0.4143	FHL3	FHL3	FHL3
0.05921	-0.00737	0.5102	1.769	0.2842	0.4937	FHL5	FHL5	FHL5
9.044e-33	-0.4844	43.88	81.91	1.781e-30	0.3245	FHOD3	FHOD3	FHOD3
1.27e-19	-0.254	39.8	75.92	5.808e-18	0.3672	FHOD3;LOC138268219	FHOD3;LOC138268219	FHOD3;LOC138268219
0.8147	0.001065	1.02	0.9084	1	0.5006	FIBCD1	FIBCD1	FIBCD1
0.01605	-0.007126	0.7653	2.793	0.08784	0.4899	FIBIN	FIBIN	FIBIN
1.664e-09	-0.03511	18.88	38.04	2.469e-08	0.4226	FIBP	FIBP	FIBP
0.6774	0.006865	2.806	3.247	1	0.4981	FICD	FICD	FICD
0.1317	0.001777	2.296	3.823	0.5672	0.4926	FIG4	FIG4	FIG4
0.867	0.0001308	0.5102	0.5762	1	0.4997	FIGLA	FIGLA	FIGLA
5.926e-07	-0.04174	5.102	14.31	6.418e-06	0.4554	FIGN	FIGN	FIGN
6.1e-14	-0.1344	23.72	48.64	1.499e-12	0.3972	FIGN;LOC138292312	FIGN;LOC138292312	FIGN;LOC138292312
0.004468	-0.009534	2.551	6.101	0.02734	0.4827	FIGNL1	FIGNL1	FIGNL1
1.491e-05	-0.03059	4.847	12.45	0.0001346	0.4636	FILIP1	FILIP1	FILIP1
4.731e-07	-0.02912	4.337	13.33	5.188e-06	0.4564	FILIP1L	FILIP1L	FILIP1L
0.1938	-0.02399	55.1	79.22	0.7832	0.4809	FIP1L1	FIP1L1	FIP1L1
2.336e-07	-0.03786	10.71	22.99	2.668e-06	0.444	FIP1L1;LOC138261609	FIP1L1;LOC138261609	FIP1L1;LOC138261609
0.4541	0.09018	22.96	27.94	1	0.4913	FIRRM	FIRRM	FIRRM
0.004017	0.04572	15.82	24.83	0.02478	0.4679	FIS1	FIS1	FIS1
0.04394	-0.001919	0.2551	1.498	0.2184	0.4938	FITM1	FITM1	FITM1
0.0003851	-0.0118	3.571	8.921	0.002814	0.4743	FITM2	FITM2	FITM2
0.006806	-0.002099	6.122	10.71	0.04016	0.4786	FJX1	FJX1	FJX1
3.003e-23	-0.2376	25.77	57.16	1.993e-21	0.3595	FKBP10	FKBP10	FKBP10
0.5161	0.0186	3.827	4.637	1	0.4965	FKBP11	FKBP11	FKBP11
0.001391	-0.006884	3.827	8.562	0.009265	0.4772	FKBP14	FKBP14	FKBP14
3.262e-10	-0.08238	35.71	64.1	5.283e-09	0.4095	FKBP15	FKBP15	FKBP15
0.01086	0.02755	15.31	22.79	0.0617	0.4724	FKBP1A	FKBP1A	FKBP1A
6.803e-06	-0.06405	40.31	67.03	6.427e-05	0.4348	FKBP1B	FKBP1B	FKBP1B
0.1609	0.06813	34.44	48.12	0.6713	0.4808	FKBP2	FKBP2	FKBP2
0.7662	0.1021	27.55	31.67	1	0.5036	FKBP3	FKBP3	FKBP3
0.00275	0.02898	34.18	52.62	0.01745	0.4583	FKBP4	FKBP4	FKBP4
2.489e-28	-0.5568	53.57	86.46	2.969e-26	0.3372	FKBP5	FKBP5	FKBP5
0.04755	0.002939	2.041	4.101	0.234	0.49	FKBP6	FKBP6	FKBP6
5.704e-05	-0.02699	3.316	9.429	0.0004742	0.4701	FKBP7	FKBP7	FKBP7
0.0001748	0.004031	14.54	24.95	0.001346	0.458	FKBP8	FKBP8	FKBP8
1.448e-29	-0.229	15.31	47.9	2.008e-27	0.3461	FKBP8;LOC138284148	FKBP8;LOC138284148	FKBP8;LOC138284148
4.524e-08	-0.09483	36.73	64.09	5.641e-07	0.4212	FKBP9	FKBP9	FKBP9
0.03715	0.01262	4.337	7.274	0.1874	0.4862	FKBPL	FKBPL	FKBPL
0.03468	0.005291	4.337	7.368	0.1762	0.4859	FKRP	FKRP	FKRP
1.537e-06	-0.006793	12.76	25.58	1.582e-05	0.4458	FKTN	FKTN	FKTN
1.482e-07	-0.04231	5.102	14.9	1.737e-06	0.4523	FLACC1	FLACC1	FLACC1
0.3857	0.0367	16.07	19.63	1	0.4911	FLAD1	FLAD1	FLAD1
5.466e-12	-0.07657	14.54	33.72	1.087e-10	0.4147	FLCN	FLCN	FLCN
0.01818	0.006457	4.592	8.121	0.09836	0.4836	FLI1	FLI1	FLI1
0.6612	0.001442	0.7653	0.9897	1	0.4989	FLI1;LOC138246503	FLI1;LOC138246503	FLI1;LOC138246503
6.086e-11	-0.08078	30.61	57.7	1.07e-09	0.4073	FLII	FLII	FLII
0.004429	-0.2349	74.74	94.14	0.02712	0.458	FLNA	FLNA	FLNA
7.444e-17	-0.1361	26.79	57.42	2.533e-15	0.3819	FLNB	FLNB	FLNB
1.4e-05	-0.02727	19.64	33	0.0001268	0.4465	FLNC	FLNC	FLNC
4.698e-05	0.008516	21.17	35.29	0.0003957	0.4488	FLOT1	FLOT1	FLOT1
1.254e-25	-0.3301	41.58	79.86	1.078e-23	0.3461	FLOT2	FLOT2	FLOT2
0.07877	-0.002066	0.5102	1.654	0.3645	0.4943	FLRT1	FLRT1	FLRT1
0.0004118	-0.2528	74.74	93.07	0.002994	0.4478	FLRT2	FLRT2	FLRT2
1.895e-07	-0.02442	10.71	23.32	2.191e-06	0.4433	FLRT3	FLRT3	FLRT3
6.444e-05	-0.0218	0.5102	4.887	0.000531	0.4782	FLT1	FLT1	FLT1
0.1872	-0.002379	0.5102	1.261	0.7613	0.4963	FLT1;LOC138261579	FLT1;LOC138261579	FLT1;LOC138261579
0.3275	-0.001087	0	0.244	1	0.4988	FLT3	FLT3	FLT3
0.05457	-0.003793	1.02	2.569	0.2647	0.4923	FLT3LG	FLT3LG	FLT3LG
0.192	-0.004253	0.2551	0.8677	0.7766	0.4969	FLT4	FLT4	FLT4
0.5607	0.1083	23.47	26.25	1	0.5066	FLVCR1	FLVCR1	FLVCR1
1.437e-30	-0.3159	26.53	61.76	2.21e-28	0.3354	FLVCR2	FLVCR2	FLVCR2
5.42e-10	-0.03615	8.929	23.82	8.573e-09	0.4319	FLYWCH1;LOC138248763	FLYWCH1;LOC138248763	FLYWCH1;LOC138248763
0.009926	0.04717	35.97	54.93	0.05688	0.4638	FLYWCH1;LOC138248916	FLYWCH1;LOC138248916	FLYWCH1;LOC138248916
0.6667	0.005014	1.276	1.559	1	0.4986	FMC1	FMC1	FMC1
2.559e-10	-0.07717	23.98	45.54	4.184e-09	0.4147	FMN1	FMN1	FMN1
1.64e-06	-0.03154	2.806	10.34	1.68e-05	0.4629	FMN2	FMN2	FMN2
0.001746	-0.001259	2.551	6.664	0.01144	0.4802	FMN2;LOC138295990	FMN2;LOC138295990	FMN2;LOC138295990
0.7889	0.01968	4.082	4.501	1	0.4986	FMNL1	FMNL1	FMNL1
0.0003227	-0.0712	44.9	71.5	0.002385	0.4475	FMNL2	FMNL2	FMNL2
3.43e-27	-0.2468	23.98	58.13	3.548e-25	0.3468	FMNL3	FMNL3	FMNL3
0.106	-0.003008	0.5102	1.518	0.4713	0.495	FMO2;LOC138293019	FMO2;LOC138293019	FMO2;LOC138293019
0.07677	-0.003718	1.531	3.125	0.3568	0.4922	FMO2;LOC138293021	FMO2;LOC138293021	FMO2;LOC138293021
0.3744	-0.0001771	1.02	1.593	1	0.4972	FMO2;LOC138293039	FMO2;LOC138293039	FMO2;LOC138293039
0.01717	-0.006975	1.786	4.271	0.09334	0.4878	FMO2;LOC138293040	FMO2;LOC138293040	FMO2;LOC138293040
0.9657	0.004949	0.5102	0.5287	1	0.4999	FMO2;LOC138293042	FMO2;LOC138293042	FMO2;LOC138293042
0.144	-0.001232	0.5102	1.383	0.6117	0.4957	FMO2;LOC138293043	FMO2;LOC138293043	FMO2;LOC138293043
0.02363	-0.003906	3.316	6.223	0.1249	0.4861	FMO5;LOC138292816	FMO5;LOC138292816	FMO5;LOC138292816
0.6644	-0.00122	0.2551	0.3932	1	0.4993	FMO5;LOC138292817	FMO5;LOC138292817	FMO5;LOC138292817
0.01129	-0.006313	1.276	3.749	0.06393	0.4878	FMO5;LOC138292818	FMO5;LOC138292818	FMO5;LOC138292818
1.71e-06	-0.02333	13.52	26.33	1.748e-05	0.4455	FMO6P;LOC138267959	FMO6P;LOC138267959	FMO6P;LOC138267959
0.4341	-0.0007224	0	0.1559	1	0.4992	FMO6P;LOC138293036	FMO6P;LOC138293036	FMO6P;LOC138293036
0.2705	0.006716	0.7653	1.444	1	0.4967	FMO6P;LOC138293038	FMO6P;LOC138293038	FMO6P;LOC138293038
0.08403	-0.004933	0.2551	1.213	0.3856	0.4952	FMOD	FMOD	FMOD
1.447e-12	-0.1125	36.22	68.21	3.059e-11	0.3972	FMR1	FMR1	FMR1
1.745e-19	-0.5345	84.18	94.27	7.79e-18	0.3666	FN1	FN1	FN1
1.516e-09	-0.04935	8.163	21.58	2.264e-08	0.4362	FN3KRP;LOC138246110	FN3KRP;LOC138246110	FN3KRP;LOC138246110
3.506e-07	-0.04814	2.551	10.64	3.919e-06	0.4601	FN3KRP;LOC138246112	FN3KRP;LOC138246112	FN3KRP;LOC138246112
7.168e-07	-0.06768	39.03	66.1	7.694e-06	0.4283	FNBP1	FNBP1	FNBP1
8.814e-09	-0.2625	55.36	86.67	1.201e-07	0.4151	FNBP1L	FNBP1L	FNBP1L
8.056e-07	-0.03675	39.29	66.42	8.602e-06	0.4286	FNBP4	FNBP4	FNBP4
0.2369	0.0006821	0.7653	1.505	0.9224	0.4963	FNDC1	FNDC1	FNDC1
0.5887	-0.0003129	0	0.07457	1	0.4996	FNDC10	FNDC10	FNDC10
1	0	0	0	1	0.5	FNDC11	FNDC11	FNDC11
5.938e-41	-0.2882	17.35	59.46	2.851e-38	0.3093	FNDC3A	FNDC3A	FNDC3A
9.199e-27	-0.2434	31.89	71.28	9.055e-25	0.3439	FNDC3A;LOC138264668	FNDC3A;LOC138264668	FNDC3A;LOC138264668
5.165e-21	-0.4848	83.16	97.41	2.714e-19	0.361	FNDC3B	FNDC3B	FNDC3B
0.03574	-0.01923	0.5102	2	0.1811	0.4925	FNDC4	FNDC4	FNDC4
0.8708	-1.118e-05	0	0.006779	1	0.5	FNDC7	FNDC7	FNDC7
0.0008256	-0.01408	1.02	4.596	0.005699	0.4822	FNDC7;LOC138293267	FNDC7;LOC138293267	FNDC7;LOC138293267
0.5521	0.002158	0.5102	0.7796	1	0.4987	FNDC9	FNDC9	FNDC9
3.194e-12	-0.1248	34.95	65.75	6.515e-11	0.3993	FNIP1	FNIP1	FNIP1
0.0004134	0.01723	17.86	29.44	0.003005	0.4581	FNIP2	FNIP2	FNIP2
0.0003818	-0.01491	2.041	6.582	0.00279	0.4776	FNTA	FNTA	FNTA
0.003393	0.01941	17.09	26.23	0.02122	0.4666	FNTB	FNTB	FNTB
3.519e-12	-0.08936	31.38	59.48	7.15e-11	0.4009	FOCAD	FOCAD	FOCAD
0.2808	-0.001339	1.02	1.749	1	0.4964	FOLH1;LOC138249850	FOLH1;LOC138249850	FOLH1;LOC138249850
0.001491	-0.01533	0.2551	2.989	0.00988	0.4863	FOLH1;LOC138260535	FOLH1;LOC138260535	FOLH1;LOC138260535
0.5566	-0.0003451	0	0.08812	1	0.4996	FOLR3;LOC138249726	FOLR3;LOC138249726	FOLR3;LOC138249726
2.344e-12	-0.1235	10.2	27.85	4.848e-11	0.4186	FOS	FOS	FOS
3.987e-09	-0.112	11.22	24.77	5.653e-08	0.4345	FOSB	FOSB	FOSB
0.01907	0.01885	15.05	21.63	0.1027	0.4751	FOSL1	FOSL1	FOSL1
0.001831	-0.04991	48.21	74.17	0.01195	0.4544	FOSL2	FOSL2	FOSL2
0.4341	-0.0008011	0	0.1559	1	0.4992	FOXA1	FOXA1	FOXA1
0.8708	-6.8e-05	0	0.006779	1	0.5	FOXA2	FOXA2	FOXA2
1	0	0	0	1	0.5	FOXA2;LOC138259942	FOXA2;LOC138259942	FOXA2;LOC138259942
0.5825	-0.001419	0.2551	0.4406	1	0.4991	FOXA3	FOXA3	FOXA3
0.8179	-2.848e-05	0	0.01356	1	0.4999	FOXB1	FOXB1	FOXB1
0.7445	-8.953e-05	0	0.02711	1	0.4999	FOXB2	FOXB2	FOXB2
0.6663	-0.0003505	0	0.04745	1	0.4998	FOXC1	FOXC1	FOXC1
0.7445	-0.0001777	0	0.02711	1	0.4999	FOXC2	FOXC2	FOXC2
0.2996	0.003409	1.02	1.722	1	0.4966	FOXD1	FOXD1	FOXD1
1	0	0	0	1	0.5	FOXD1;LOC138293472	FOXD1;LOC138293472	FOXD1;LOC138293472
1	0	0	0	1	0.5	FOXD3	FOXD3	FOXD3
0.7445	-6.971e-05	0	0.02711	1	0.4999	FOXD3;LOC138293902	FOXD3;LOC138293902	FOXD3;LOC138293902
1	0	0	0	1	0.5	FOXD4;LOC138284875	FOXD4;LOC138284875	FOXD4;LOC138284875
1	0	0	0	1	0.5	FOXE1	FOXE1	FOXE1
0.08955	-0.004638	0.5102	1.593	0.4074	0.4946	FOXE1;LOC138294231	FOXE1;LOC138294231	FOXE1;LOC138294231
0.6898	-0.0002088	0	0.04067	1	0.4998	FOXF1	FOXF1	FOXF1
0.7445	-0.0001153	0	0.02711	1	0.4999	FOXF2	FOXF2	FOXF2
0.3784	0.02691	4.847	6.142	1	0.4946	FOXG1	FOXG1	FOXG1
1	0	0	0	1	0.5	FOXG1;LOC138258691	FOXG1;LOC138258691	FOXG1;LOC138258691
0.8179	-8.469e-05	0	0.01356	1	0.4999	FOXH1;LOC138282931	FOXH1;LOC138282931	FOXH1;LOC138282931
0.003519	-0.01107	0.7653	3.484	0.02195	0.4864	FOXH1;LOC138282938	FOXH1;LOC138282938	FOXH1;LOC138282938
1	0	0	0	1	0.5	FOXI1	FOXI1	FOXI1
0.8708	-2.668e-05	0	0.006779	1	0.5	FOXI2	FOXI2	FOXI2
8.866e-13	-0.05632	7.653	24.77	1.924e-11	0.4205	FOXI3	FOXI3	FOXI3
0.01223	-0.0002145	1.786	4.474	0.06874	0.4868	FOXJ1	FOXJ1	FOXJ1
0.356	-0.001252	0	0.2169	1	0.4989	FOXJ1;LOC138261469	FOXJ1;LOC138261469	FOXJ1;LOC138261469
2.83e-05	-0.01735	38.52	62.68	0.0002456	0.4399	FOXJ2	FOXJ2	FOXJ2
0.0002199	-0.1044	50	78.86	0.001668	0.4457	FOXK1	FOXK1	FOXK1
3.452e-09	-0.1105	40.31	71.88	4.927e-08	0.4138	FOXK2	FOXK2	FOXK2
1	0	0	0	1	0.5	FOXL1	FOXL1	FOXL1
0.5566	-0.0003361	0	0.08812	1	0.4996	FOXL2	FOXL2	FOXL2
1	0	0	0	1	0.5	FOXL2;LOC138301788	FOXL2;LOC138301788	FOXL2;LOC138301788
0.5521	-4.939e-05	0.2551	0.461	1	0.499	FOXL3	FOXL3	FOXL3
0.1282	0.1075	14.54	13.08	0.554	0.5132	FOXM1	FOXM1	FOXM1
0.1168	-0.002868	0	0.6236	0.5119	0.4969	FOXM1;LOC138283541	FOXM1;LOC138283541	FOXM1;LOC138283541
0.8443	0.001715	0.2551	0.3118	1	0.4997	FOXN1	FOXN1	FOXN1
0.4031	0.03386	13.01	15.69	1	0.4922	FOXN2	FOXN2	FOXN2
0.08654	-0.002612	1.531	3.05	0.3958	0.4925	FOXN2;LOC138259414	FOXN2;LOC138259414	FOXN2;LOC138259414
4.54e-14	-0.1449	34.18	66.13	1.129e-12	0.3909	FOXN3	FOXN3	FOXN3
0.01852	-0.005204	0.2551	1.878	0.1	0.4919	FOXN4	FOXN4	FOXN4
9.931e-05	-0.01834	22.96	36.54	0.0007949	0.4505	FOXO1	FOXO1	FOXO1
2.017e-07	-0.04208	29.34	50.16	2.326e-06	0.4283	FOXO3	FOXO3	FOXO3
0.005806	0.03313	20.66	31.53	0.03469	0.4665	FOXO4	FOXO4	FOXO4
9.129e-23	-0.3763	29.59	62.22	5.754e-21	0.3592	FOXO6	FOXO6	FOXO6
1.001e-18	-0.1633	17.86	43.87	4.132e-17	0.382	FOXP1	FOXP1	FOXP1
2.145e-05	-0.02312	3.061	9.572	0.0001893	0.4682	FOXP2	FOXP2	FOXP2
6.508e-20	-0.4407	90.31	98.52	3.055e-18	0.365	FOXP4	FOXP4	FOXP4
0.5936	0.002353	0.2551	0.1491	1	0.5005	FOXQ1	FOXQ1	FOXQ1
0.8465	0.01236	3.571	3.85	1	0.499	FOXR1	FOXR1	FOXR1
2.272e-24	-0.4677	56.38	91.56	1.72e-22	0.3496	FOXRED1	FOXRED1	FOXRED1
1.871e-11	-0.05087	14.29	33.41	3.519e-10	0.4171	FOXRED2	FOXRED2	FOXRED2
0.2287	0.05954	38.52	53.41	0.8979	0.4832	FPGS	FPGS	FPGS
0.001454	0.002233	8.418	14.92	0.009647	0.471	FPGT	FPGT	FPGT
0.3112	0.001495	2.041	2.935	1	0.4956	FPR2;LOC138246613	FPR2;LOC138246613	FPR2;LOC138246613
0.5722	-0.000346	0	0.08134	1	0.4996	FPR3;LOC138246562	FPR3;LOC138246562	FPR3;LOC138246562
1.712e-11	-0.06105	11.99	29.77	3.229e-10	0.4201	FRA10AC1;LOC138300449	FRA10AC1;LOC138300449	FRA10AC1;LOC138300449
2.409e-28	-0.5213	71.94	95.23	2.88e-26	0.3369	FRAS1	FRAS1	FRAS1
2.194e-31	-0.1607	9.949	43.85	3.691e-29	0.3446	FRAS1;LOC138253616	FRAS1;LOC138253616	FRAS1;LOC138253616
0.3715	0.0125	1.276	0.8609	1	0.5021	FRAT2;LOC138282678	FRAT2;LOC138282678	FRAT2;LOC138282678
0.101	0.009526	1.786	3.335	0.4517	0.4925	FREM1	FREM1	FREM1
1.887e-09	-0.04055	4.082	15.58	2.782e-08	0.4444	FREM1;LOC138293366	FREM1;LOC138293366	FREM1;LOC138293366
0.03214	-0.006449	0.2551	1.634	0.1646	0.4931	FREM2	FREM2	FREM2
0.06725	-0.004009	0	0.8473	0.318	0.4958	FREM3	FREM3	FREM3
0.05574	0.04148	17.35	23.86	0.2697	0.4789	FRG1	FRG1	FRG1
3.63e-08	-0.0365	3.316	12.95	4.58e-07	0.4529	FRK	FRK	FRK
0.2058	-0.001895	0	0.4067	0.8235	0.498	FRK;LOC138295335	FRK;LOC138295335	FRK;LOC138295335
3.446e-11	-0.08609	1.786	13.3	6.261e-10	0.4428	FRMD3	FRMD3	FRMD3
6.679e-15	-0.1516	31.38	62.13	1.828e-13	0.3883	FRMD4A	FRMD4A	FRMD4A
1.327e-11	-0.07716	4.847	18.76	2.532e-10	0.4325	FRMD4B	FRMD4B	FRMD4B
7.144e-12	-0.05547	22.19	46.02	1.4e-10	0.4073	FRMD5	FRMD5	FRMD5
0.02238	0.0672	36.48	54.73	0.1188	0.4679	FRMD6	FRMD6	FRMD6
2.292e-43	-0.6965	53.57	91.79	1.425e-40	0.2961	FRMD6;LOC138296086	FRMD6;LOC138296086	FRMD6;LOC138296086
0.04594	-0.005485	0.2551	1.478	0.2271	0.4939	FRMD7	FRMD7	FRMD7
0.0008004	0.002446	6.378	12.47	0.005535	0.4717	FRMD8	FRMD8	FRMD8
1.441e-05	-0.02431	0.2551	5.091	0.0001303	0.4759	FRMPD1	FRMPD1	FRMPD1
0.02936	-0.004766	0.2551	1.674	0.1517	0.4929	FRMPD2	FRMPD2	FRMPD2
0.0006844	-0.02057	0	2.861	0.004799	0.4857	FRMPD3	FRMPD3	FRMPD3
1.137e-14	-0.1523	11.99	32.17	3.031e-13	0.4059	FRMPD4	FRMPD4	FRMPD4
1.813e-07	-0.02771	5.102	15.09	2.1e-06	0.4523	FRRS1	FRRS1	FRRS1
0.1398	0.0008293	0.2551	0.06101	0.5971	0.501	FRRS1;LOC138293125	FRRS1;LOC138293125	FRRS1;LOC138293125
1.139e-08	-0.04259	4.082	14.7	1.531e-07	0.4485	FRRS1;LOC138293127	FRRS1;LOC138293127	FRRS1;LOC138293127
0.0003027	-0.01615	0	3.227	0.002248	0.4839	FRRS1;LOC138293180	FRRS1;LOC138293180	FRRS1;LOC138293180
0.04137	-0.004363	0	1.051	0.2065	0.4947	FRRS1;LOC138294190	FRRS1;LOC138294190	FRRS1;LOC138294190
0.09519	0.003857	2.041	3.694	0.4296	0.492	FRRS1L	FRRS1L	FRRS1L
4.726e-11	-0.09958	33.16	63.08	8.441e-10	0.4054	FRS2	FRS2	FRS2
0.4443	-0.0005436	0	0.1491	1	0.4993	FRS2;LOC138260747	FRS2;LOC138260747	FRS2;LOC138260747
5.569e-08	-0.0252	13.27	28.1	6.865e-07	0.4367	FRS3	FRS3	FRS3
7.074e-15	-0.1111	16.58	39.85	1.931e-13	0.3987	FRY	FRY	FRY
4.222e-17	-0.4529	77.55	96.69	1.467e-15	0.3758	FRYL	FRYL	FRYL
0.5392	0.04169	15.31	18.04	1	0.4939	FSAF1	FSAF1	FSAF1
0.0001744	-0.01177	2.296	7.409	0.001343	0.475	FSBP	FSBP	FSBP
3.917e-06	-0.002615	11.99	23.64	3.811e-05	0.4495	FSCN1	FSCN1	FSCN1
7.825e-05	-0.01965	0.5102	4.813	0.0006363	0.4786	FSCN2	FSCN2	FSCN2
0.6248	-0.0003075	0	0.06101	1	0.4997	FSCN3	FSCN3	FSCN3
0.5901	0.01447	3.827	4.542	1	0.4971	FSD1	FSD1	FSD1
1.204e-09	-0.04052	16.58	35.22	1.83e-08	0.4237	FSD1L	FSD1L	FSD1L
0.7493	0.001392	0.2551	0.3525	1	0.4995	FSD2	FSD2	FSD2
1	0	0	0	1	0.5	FSHB	FSHB	FSHB
0.4268	0.003693	0.2551	0.1152	1	0.5007	FSHB;LOC138247412	FSHB;LOC138247412	FSHB;LOC138247412
0.006619	-0.003495	1.531	4.42	0.03914	0.4858	FSHR	FSHR	FSHR
1	0	0	0	1	0.5	FSHR;LOC138301573	FSHR;LOC138301573	FSHR;LOC138301573
0.001343	-0.001498	7.908	14.22	0.008973	0.4714	FSIP1	FSIP1	FSIP1
0.003385	-0.004054	2.551	6.291	0.02116	0.4819	FSIP2	FSIP2	FSIP2
0.06517	-0.006541	1.531	3.206	0.3093	0.4917	FST	FST	FST
7.342e-08	-0.2518	59.18	85.95	8.909e-07	0.4206	FSTL1	FSTL1	FSTL1
1.711e-06	-0.06133	4.592	13.1	1.749e-05	0.4589	FSTL3	FSTL3	FSTL3
0.2126	0.005684	7.398	9.511	0.8446	0.4907	FSTL4	FSTL4	FSTL4
2.668e-14	-0.09323	4.082	20.21	6.794e-13	0.4218	FSTL5	FSTL5	FSTL5
0.1903	0.006339	0.5102	0.2034	0.7712	0.5015	FTCD	FTCD	FTCD
8.534e-15	-0.08573	18.88	43.54	2.3e-13	0.3966	FTCDNL1	FTCDNL1	FTCDNL1
0.0005961	0.004733	4.082	9.47	0.004218	0.4744	FTH1	FTH1	FTH1
0.03731	0.007587	6.633	10.23	0.1881	0.4839	FTH1;LOC138246334	FTH1;LOC138246334	FTH1;LOC138246334
0.004728	0.01908	8.418	14.15	0.02874	0.4748	FTH1;LOC138246335	FTH1;LOC138246335	FTH1;LOC138246335
0.5566	-0.0003441	0	0.08812	1	0.4996	FTH1;LOC138246336	FTH1;LOC138246336	FTH1;LOC138246336
0.003097	-0.01121	1.786	5.145	0.01948	0.4834	FTH1;LOC138246337	FTH1;LOC138246337	FTH1;LOC138246337
2.641e-05	-0.01464	5.357	12.92	0.0002298	0.4641	FTH1;LOC138246338	FTH1;LOC138246338	FTH1;LOC138246338
0.4443	-0.0006507	0	0.1491	1	0.4993	FTH1;LOC138246339	FTH1;LOC138246339	FTH1;LOC138246339
0.09372	-0.003807	0	0.7118	0.4237	0.4964	FTH1;LOC138246341	FTH1;LOC138246341	FTH1;LOC138246341
0.8189	0.001554	0.5102	0.4338	1	0.5004	FTH1;LOC138246375	FTH1;LOC138246375	FTH1;LOC138246375
0.4055	-0.0007896	0	0.1762	1	0.4991	FTH1;LOC138296414	FTH1;LOC138296414	FTH1;LOC138296414
6.395e-16	-0.2704	43.37	78.12	1.964e-14	0.3813	FTO	FTO	FTO
0.03957	0.01824	5.612	8.995	0.1983	0.485	FTSJ1	FTSJ1	FTSJ1
0.5463	0.08746	28.32	35.55	1	0.4924	FTSJ3	FTSJ3	FTSJ3
0.01298	0.1728	55.87	73.96	0.0726	0.5364	FUBP1	FUBP1	FUBP1
0.3077	0.05797	44.64	65.14	1	0.4853	FUBP3	FUBP3	FUBP3
5.921e-07	-0.02215	7.908	18.66	6.414e-06	0.4502	FUCA1	FUCA1	FUCA1
5.356e-14	-0.07801	7.908	25.76	1.323e-12	0.4151	FUCA2	FUCA2	FUCA2
0.05953	0.03141	13.78	19.14	0.2855	0.4809	FUNDC1	FUNDC1	FUNDC1
1.049e-05	-0.02354	3.827	11.11	9.65e-05	0.4647	FUNDC2	FUNDC2	FUNDC2
0.06292	0.000614	3.827	6.243	0.2998	0.4885	FUOM	FUOM	FUOM
1.709e-10	-0.06665	28.06	53.41	2.856e-09	0.4108	FURIN	FURIN	FURIN
5.92e-05	-0.08574	50.51	78.23	0.0004908	0.441	FUS	FUS	FUS
1.36e-21	-0.1772	26.28	60.83	7.621e-20	0.3636	FUT11	FUT11	FUT11
4.466e-10	-0.0607	2.551	13.61	7.131e-09	0.4456	FUT1;LOC138246276	FUT1;LOC138246276	FUT1;LOC138246276
0.1802	-0.004386	0.2551	0.8948	0.7374	0.4968	FUT2;LOC138246274	FUT2;LOC138246274	FUT2;LOC138246274
0.5277	-0.0003778	0	0.1017	1	0.4995	FUT2;LOC138246277	FUT2;LOC138246277	FUT2;LOC138246277
1	0	0	0	1	0.5	FUT2;LOC138246299	FUT2;LOC138246299	FUT2;LOC138246299
0.4658	-0.0006239	0	0.1356	1	0.4993	FUT2;LOC138246300	FUT2;LOC138246300	FUT2;LOC138246300
5.406e-12	-0.06171	6.378	21.69	1.076e-10	0.4271	FUT2;LOC138246301	FUT2;LOC138246301	FUT2;LOC138246301
0.4772	-0.0005964	0	0.1288	1	0.4994	FUT3;LOC138265915	FUT3;LOC138265915	FUT3;LOC138265915
0.4147	-0.0005715	0	0.1695	1	0.4992	FUT3;LOC138284690	FUT3;LOC138284690	FUT3;LOC138284690
0.8708	-7.506e-05	0	0.006779	1	0.5	FUT3;LOC138284692	FUT3;LOC138284692	FUT3;LOC138284692
0.2483	-0.001291	0	0.3389	0.9571	0.4983	FUT4	FUT4	FUT4
0.3913	0.001743	0.2551	0.1085	1	0.5007	FUT6;LOC138283073	FUT6;LOC138283073	FUT6;LOC138283073
0.2436	-0.00223	0	0.3457	0.943	0.4983	FUT6;LOC138284478	FUT6;LOC138284478	FUT6;LOC138284478
1	0	0	0	1	0.5	FUT7	FUT7	FUT7
3.586e-14	-0.3267	53.06	84.94	9.012e-13	0.3883	FUT8	FUT8	FUT8
8.849e-05	-0.02031	1.786	6.921	0.0007134	0.4747	FUT9	FUT9	FUT9
0.7156	-0.0001227	0	0.03389	1	0.4998	FUT9;LOC138282896	FUT9;LOC138282896	FUT9;LOC138282896
3.633e-07	-0.02768	6.633	17.03	4.051e-06	0.4511	FUZ	FUZ	FUZ
0.1305	0.01812	7.653	10.51	0.5627	0.4881	FXN	FXN	FXN
1.025e-08	-0.126	42.86	72.8	1.385e-07	0.4163	FXR1	FXR1	FXR1
1.658e-07	-0.05071	34.44	61.14	1.93e-06	0.4251	FXR2	FXR2	FXR2
0.007546	-0.006044	5.357	9.612	0.0442	0.4799	FXYD1	FXYD1	FXYD1
0.6663	-0.0002425	0	0.04745	1	0.4998	FXYD2;LOC138246465	FXYD2;LOC138246465	FXYD2;LOC138246465
0.01219	-0.005094	1.531	4.108	0.06851	0.4874	FXYD3;LOC138246464	FXYD3;LOC138246464	FXYD3;LOC138246464
0.03612	-0.005475	4.592	7.511	0.1828	0.4859	FXYD6;LOC138246472	FXYD6;LOC138246472	FXYD6;LOC138246472
0.6062	-0.0002697	0	0.06779	1	0.4997	FXYD7;LOC138246470	FXYD7;LOC138246470	FXYD7;LOC138246470
0.03435	0.006845	3.827	6.677	0.1747	0.4865	FYB1	FYB1	FYB1
2.579e-10	-0.04554	2.041	13.02	4.216e-09	0.4459	FYB2	FYB2	FYB2
1.052e-38	-0.4115	35.97	81.83	3.983e-36	0.3085	FYCO1	FYCO1	FYCO1
3.444e-19	-0.2592	35.46	71.29	1.486e-17	0.3695	FYN	FYN	FYN
0.0006305	-0.004462	3.827	9.009	0.00445	0.4751	FYN;LOC138285295	FYN;LOC138285295	FYN;LOC138285295
1.681e-06	-0.04079	36.48	64.29	1.72e-05	0.431	FYTTD1	FYTTD1	FYTTD1
0.01219	-0.0062	1.276	3.715	0.06851	0.488	FYTTD1;LOC138264554	FYTTD1;LOC138264554	FYTTD1;LOC138264554
6.976e-07	-0.02302	1.531	8.717	7.502e-06	0.4645	FZD1	FZD1	FZD1
0.05099	-0.004533	0	0.9626	0.2492	0.4952	FZD10	FZD10	FZD10
2.611e-09	-0.03124	13.52	29.78	3.786e-08	0.4292	FZD2	FZD2	FZD2
0.0005303	-0.009456	5.612	11.63	0.003784	0.4717	FZD3	FZD3	FZD3
0.0003314	-0.01477	0	3.186	0.002447	0.4841	FZD4	FZD4	FZD4
0.5132	0.002167	0.2551	0.4881	1	0.4988	FZD5	FZD5	FZD5
5.29e-11	-0.05276	20.15	41.34	9.388e-10	0.4137	FZD6	FZD6	FZD6
0.03854	0.004942	1.02	2.773	0.1936	0.4914	FZD7	FZD7	FZD7
0.9855	0.005569	1.02	1.037	1	0.5	FZD8	FZD8	FZD8
0.1494	-0.001269	0.7653	1.729	0.6318	0.4952	FZD9	FZD9	FZD9
0.0004197	0.0253	20.66	33.3	0.003046	0.4564	FZR1	FZR1	FZR1
0.2145	0.1241	20.92	20.78	0.8507	0.513	G2E3	G2E3	G2E3
0.8708	-1.916e-05	0	0.006779	1	0.5	G2E3;LOC138283189	G2E3;LOC138283189	G2E3;LOC138283189
1	0	0	0	1	0.5	G2E3;LOC138295718	G2E3;LOC138295718	G2E3;LOC138295718
0.0001201	-0.01633	4.337	10.61	0.0009477	0.4698	G2E3;LOC138296130	G2E3;LOC138296130	G2E3;LOC138296130
4.829e-07	0.08411	73.47	90.52	5.289e-06	0.5743	G3BP1	G3BP1	G3BP1
0.01224	0.02545	40.31	61	0.06875	0.4642	G3BP2	G3BP2	G3BP2
0.7778	-9.041e-05	0	0.02034	1	0.4999	G6PC1;LOC138299472	G6PC1;LOC138299472	G6PC1;LOC138299472
0.8708	-2.58e-05	0	0.006779	1	0.5	G6PC1;LOC138299473	G6PC1;LOC138299473	G6PC1;LOC138299473
1	0	0	0	1	0.5	G6PC1;LOC138299474	G6PC1;LOC138299474	G6PC1;LOC138299474
1	0	0	0	1	0.5	G6PC1;LOC138299475	G6PC1;LOC138299475	G6PC1;LOC138299475
1	0	0	0	1	0.5	G6PC1;LOC138299476	G6PC1;LOC138299476	G6PC1;LOC138299476
1	0	0	0	1	0.5	G6PC1;LOC138299477	G6PC1;LOC138299477	G6PC1;LOC138299477
1	0	0	0	1	0.5	G6PC1;LOC138299479	G6PC1;LOC138299479	G6PC1;LOC138299479
0.8179	-6.325e-05	0	0.01356	1	0.4999	G6PC1;LOC138299481	G6PC1;LOC138299481	G6PC1;LOC138299481
1	0	0	0	1	0.5	G6PC1;LOC138301893	G6PC1;LOC138301893	G6PC1;LOC138301893
1	0	0	0	1	0.5	G6PC1;LOC138301894	G6PC1;LOC138301894	G6PC1;LOC138301894
1	0	0	0	1	0.5	G6PC1;LOC138301895	G6PC1;LOC138301895	G6PC1;LOC138301895
0.7156	-0.0001171	0	0.03389	1	0.4998	G6PC2;LOC138292255	G6PC2;LOC138292255	G6PC2;LOC138292255
1.373e-10	-0.04023	16.33	36.18	2.313e-09	0.4188	G6PC3	G6PC3	G6PC3
1.623e-07	0.002636	16.84	33.15	1.892e-06	0.4355	G6PD	G6PD	G6PD
6.043e-26	-0.1706	16.07	47.67	5.457e-24	0.3565	GAA	GAA	GAA
8.272e-11	-0.1018	35.97	65.1	1.436e-09	0.4062	GAB1	GAB1	GAB1
2.618e-50	-0.5407	24.74	70.04	3.771e-47	0.283	GAB2	GAB2	GAB2
0.0007269	-0.009221	2.041	6.311	0.005082	0.4791	GAB3	GAB3	GAB3
2.495e-08	-0.04082	7.653	19.74	3.219e-07	0.4431	GABARAP	GABARAP	GABARAP
0.0008427	-0.01604	3.061	7.694	0.005806	0.4774	GABARAPL1	GABARAPL1	GABARAPL1
0.03214	0.01202	6.122	9.761	0.1646	0.4838	GABARAPL2	GABARAPL2	GABARAPL2
0.0001626	-0.01735	0.7653	4.928	0.001258	0.4793	GABBR1	GABBR1	GABBR1
1.875e-39	-0.516	28.83	66.08	7.481e-37	0.31	GABBR2	GABBR2	GABBR2
0.0001276	0.01168	34.69	58.84	0.001002	0.4455	GABPA	GABPA	GABPA
0.0001709	0.002539	21.94	36.04	0.001318	0.4524	GABPB1	GABPB1	GABPB1
0.05866	0.04306	13.27	18.86	0.2821	0.481	GABPB2	GABPB2	GABPB2
0.2697	-0.001799	0.5102	1.098	1	0.4971	GABRA1	GABRA1	GABRA1
0.07897	-0.00322	0.5102	1.647	0.3653	0.4943	GABRA2	GABRA2	GABRA2
9.812e-08	-0.07904	2.041	10.34	1.173e-06	0.4588	GABRA3;LOC138265760	GABRA3;LOC138265760	GABRA3;LOC138265760
0.01022	-0.007112	0.2551	2.142	0.05839	0.4906	GABRA4	GABRA4	GABRA4
0.8108	0.0009328	0.2551	0.3254	1	0.4997	GABRA5	GABRA5	GABRA5
0.3391	-0.002278	0.2551	0.644	1	0.4981	GABRA6;LOC138245633	GABRA6;LOC138245633	GABRA6;LOC138245633
0.004007	-0.01212	0.5102	3.003	0.02472	0.4876	GABRB1	GABRB1	GABRB1
0.6509	0.0003865	0.5102	0.705	1	0.499	GABRB2	GABRB2	GABRB2
0.0008205	-0.01405	0	2.779	0.005665	0.4861	GABRB3	GABRB3	GABRB3
0.1251	-0.003202	0	0.5965	0.5429	0.497	GABRB3;LOC138265741	GABRB3;LOC138265741	GABRB3;LOC138265741
0.2097	-0.001707	0	0.3999	0.8348	0.498	GABRD	GABRD	GABRD
0.63	0.001645	0.2551	0.4135	1	0.4992	GABRG1	GABRG1	GABRG1
0.0002411	-0.003747	4.592	10.78	0.001818	0.471	GABRG2	GABRG2	GABRG2
0.1543	-0.002516	0	0.5152	0.6483	0.4974	GABRG3;LOC138249108	GABRG3;LOC138249108	GABRG3;LOC138249108
0.02231	-0.006438	0	1.315	0.1186	0.4934	GABRG3;LOC138249990	GABRG3;LOC138249990	GABRG3;LOC138249990
0.003295	-0.01401	0.7653	3.525	0.02064	0.4863	GABRG3;LOC138265768	GABRG3;LOC138265768	GABRG3;LOC138265768
0.5887	-0.0002488	0	0.07457	1	0.4996	GABRP	GABRP	GABRP
2.539e-11	-0.1846	1.02	11.99	4.7e-10	0.445	GABRP;LOC138300422	GABRP;LOC138300422	GABRP;LOC138300422
0.2298	0.0007479	0.5102	1.173	0.9011	0.4967	GABRR1;LOC138296400	GABRR1;LOC138296400	GABRR1;LOC138296400
0.03736	-0.008859	2.296	4.521	0.1883	0.489	GABRR2	GABRR2	GABRR2
2.548e-10	-0.1071	4.592	16.89	4.168e-09	0.4395	GABRR3;LOC138249546	GABRR3;LOC138249546	GABRR3;LOC138249546
0.1148	-0.003916	0.2551	1.085	0.5045	0.4959	GAD1	GAD1	GAD1
0.02556	-0.01028	1.02	2.942	0.1341	0.4904	GAD1;LOC138268696	GAD1;LOC138268696	GAD1;LOC138268696
0.6936	0.001851	0.7653	0.6101	1	0.5008	GAD2	GAD2	GAD2
0.01116	0.01131	12.24	18.38	0.06324	0.4748	GADD45A	GADD45A	GADD45A
0.03003	-0.004743	2.041	4.352	0.1547	0.4887	GADD45G	GADD45G	GADD45G
0.0004308	-0.01794	2.041	6.514	0.003122	0.4779	GADD45GIP1	GADD45GIP1	GADD45GIP1
0.02276	-0.01123	2.551	5.186	0.1207	0.4872	GADL1	GADL1	GADL1
9.089e-27	-0.4367	53.57	90.29	8.977e-25	0.3419	GAK	GAK	GAK
0.4341	-0.0005813	0	0.1559	1	0.4992	GAL	GAL	GAL
0.03878	8.544e-05	0.5102	1.979	0.1948	0.4927	GAL3ST1	GAL3ST1	GAL3ST1
0.1645	0.0002077	0.5102	1.322	0.6838	0.496	GAL3ST1;LOC138293896	GAL3ST1;LOC138293896	GAL3ST1;LOC138293896
0.1268	0.005974	0.7653	0.3186	0.549	0.5022	GAL3ST1;LOC138293897	GAL3ST1;LOC138293897	GAL3ST1;LOC138293897
0.4584	-0.001278	0.2551	0.5287	1	0.4986	GAL3ST2;LOC138265682	GAL3ST2;LOC138265682	GAL3ST2;LOC138265682
0.1913	-0.001794	0	0.4338	0.774	0.4978	GAL3ST2;LOC138266612	GAL3ST2;LOC138266612	GAL3ST2;LOC138266612
0.5722	-0.000499	0	0.08134	1	0.4996	GAL3ST3	GAL3ST3	GAL3ST3
1.457e-19	-0.143	22.19	53.39	6.584e-18	0.3737	GAL3ST4	GAL3ST4	GAL3ST4
0.4658	-0.0005377	0	0.1356	1	0.4993	GAL;LOC138247051	GAL;LOC138247051	GAL;LOC138247051
1.303e-16	-0.1468	27.3	57.55	4.312e-15	0.3828	GALC	GALC	GALC
6.916e-05	-0.01341	9.439	18.21	0.0005669	0.4606	GALE	GALE	GALE
0.02847	0.00067	3.316	6.135	0.1475	0.4866	GALK1	GALK1	GALK1
1.307e-28	-0.2315	24.74	62.35	1.608e-26	0.3409	GALK2	GALK2	GALK2
1.566e-06	-0.02001	8.418	19.13	1.611e-05	0.4516	GALM	GALM	GALM
8.002e-07	-0.02139	12.76	25.47	8.549e-06	0.4444	GALNS	GALNS	GALNS
1.252e-17	-0.2676	45.92	81	4.599e-16	0.3742	GALNT1	GALNT1	GALNT1
6.087e-16	-0.1054	20.41	47.48	1.875e-14	0.3899	GALNT10	GALNT10	GALNT10
2.41e-23	-0.1396	17.09	47.89	1.612e-21	0.3643	GALNT11	GALNT11	GALNT11
5.78e-05	-0.03005	0.7653	5.382	0.00048	0.477	GALNT13	GALNT13	GALNT13
6.906e-11	-0.06961	0.7653	11.3	1.207e-09	0.4476	GALNT14	GALNT14	GALNT14
0.0095	0.002089	1.786	4.589	0.05464	0.4862	GALNT14;LOC138260459	GALNT14;LOC138260459	GALNT14;LOC138260459
2.753e-15	-0.1063	12.76	34.31	7.909e-14	0.4017	GALNT16	GALNT16	GALNT16
2.707e-10	-0.05832	10.46	26.7	4.418e-09	0.4278	GALNT17	GALNT17	GALNT17
8.007e-27	-0.4601	45.66	83.35	8.002e-25	0.342	GALNT18	GALNT18	GALNT18
5.286e-07	-0.2294	56.38	87.08	5.758e-06	0.426	GALNT2	GALNT2	GALNT2
2.819e-13	-0.08557	1.786	15.2	6.423e-12	0.4333	GALNT3	GALNT3	GALNT3
6.604e-09	-0.04006	2.296	12.03	9.11e-08	0.452	GALNT5	GALNT5	GALNT5
0.2258	-0.001053	0.2551	0.8067	0.8876	0.4973	GALNT6	GALNT6	GALNT6
0.1716	0.01732	3.571	2.515	0.7084	0.5055	GALNT6;LOC138301470	GALNT6;LOC138301470	GALNT6;LOC138301470
8.943e-09	-0.05803	33.67	60.32	1.217e-07	0.4179	GALNT7	GALNT7	GALNT7
0.7268	0.01463	3.316	3.722	1	0.4983	GALNT9	GALNT9	GALNT9
0.0112	-0.006491	0.2551	2.101	0.06348	0.4908	GALNTL6	GALNTL6	GALNTL6
0.1512	-0.003645	0.2551	0.9694	0.6381	0.4964	GALR1	GALR1	GALR1
0.06096	-0.004015	0	0.888	0.2918	0.4956	GALR1;LOC138268116	GALR1;LOC138268116	GALR1;LOC138268116
0.2095	0.002264	0.2551	0.07457	0.8348	0.5009	GALR1;LOC138299751	GALR1;LOC138299751	GALR1;LOC138299751
0.08064	-0.00575	0	0.7728	0.3721	0.4961	GALR2	GALR2	GALR2
1.114e-15	-0.1306	3.571	20.28	3.325e-14	0.4175	GALR2;LOC138261580	GALR2;LOC138261580	GALR2;LOC138261580
1	0	0	0	1	0.5	GALR2;LOC138301553	GALR2;LOC138301553	GALR2;LOC138301553
1	0	0	0	1	0.5	GALR2;LOC138301643	GALR2;LOC138301643	GALR2;LOC138301643
1	0	0	0	1	0.5	GALR2;LOC138301644	GALR2;LOC138301644	GALR2;LOC138301644
0.1318	-0.003654	0	0.5762	0.5672	0.4971	GALR3	GALR3	GALR3
0.0002416	-0.00194	5.357	11.75	0.001821	0.4699	GALT	GALT	GALT
0.0003409	0.108	15.56	10.89	0.002514	0.5288	GAMT	GAMT	GAMT
3.21e-06	-0.01995	19.9	35.49	3.161e-05	0.4414	GAN	GAN	GAN
6.809e-11	-0.1359	39.54	70.91	1.191e-09	0.4049	GANAB	GANAB	GANAB
3.734e-10	-0.05595	8.673	23.02	6.001e-09	0.4322	GANC	GANC	GANC
0.7585	0.003654	0.5102	0.6372	1	0.4994	GAP43	GAP43	GAP43
3.172e-06	-0.02354	16.84	30.26	3.126e-05	0.4443	GAPDH	GAPDH	GAPDH
8.682e-06	-0.0237	3.571	10.81	8.069e-05	0.4649	GAPDH;LOC138303554	GAPDH;LOC138303554	GAPDH;LOC138303554
2.046e-08	-0.08116	37.76	68.31	2.667e-07	0.4186	GAPVD1	GAPVD1	GAPVD1
0.1307	0.03681	15.56	20.35	0.5635	0.4843	GAR1	GAR1	GAR1
1.865e-16	-0.3001	48.98	84.33	6.038e-15	0.3787	GAREM1	GAREM1	GAREM1
0.7118	0.004909	1.531	1.796	1	0.4987	GAREM2	GAREM2	GAREM2
0.6448	-0.00025	0	0.05423	1	0.4997	GAREM2;LOC138283868	GAREM2;LOC138283868	GAREM2;LOC138283868
0.6663	-0.0001789	0	0.04745	1	0.4998	GARIN5A	GARIN5A	GARIN5A
0.001683	-0.01395	4.592	9.531	0.01105	0.4765	GARNL3	GARNL3	GARNL3
1.231e-12	-0.3096	56.63	88.35	2.626e-11	0.3952	GARRE1	GARRE1	GARRE1
0.1033	0.0525	33.93	48.07	0.4609	0.4777	GARS1	GARS1	GARS1
3.18e-07	-0.0268	26.28	46.81	3.575e-06	0.4306	GART;LOC138248680	GART;LOC138248680	GART;LOC138248680
0.388	-0.0009549	0	0.1898	1	0.4991	GART;LOC138249601	GART;LOC138249601	GART;LOC138249601
2.707e-22	-0.1723	17.6	46.4	1.617e-20	0.3686	GAS1	GAS1	GAS1
1	0	0	0	1	0.5	GAS1;LOC138283917	GAS1;LOC138283917	GAS1;LOC138283917
0.0538	-0.003768	0.2551	1.41	0.2613	0.4942	GAS2	GAS2	GAS2
8.32e-14	-0.0904	20.15	45.07	2.02e-12	0.3996	GAS2L1	GAS2L1	GAS2L1
0.09062	-0.002782	0.5102	1.586	0.4118	0.4946	GAS2L2	GAS2L2	GAS2L2
0.5814	0.04155	8.163	9.443	1	0.4959	GAS2L3	GAS2L3	GAS2L3
4.752e-21	-0.1643	18.37	46.44	2.506e-19	0.3725	GAS6	GAS6	GAS6
2.509e-16	-0.1004	3.827	21.43	8.015e-15	0.4138	GAS7	GAS7	GAS7
0.0002088	-0.008091	5.357	11.88	0.001588	0.4694	GAS8	GAS8	GAS8
0.01006	-0.003195	2.041	4.962	0.0576	0.4858	GASK1A	GASK1A	GASK1A
0.01216	-0.009528	0	1.579	0.06841	0.4921	GASK1B	GASK1B	GASK1B
0.7392	0.006882	0.7653	0.9355	1	0.4992	GATA1	GATA1	GATA1
0.1984	-0.002096	0	0.4203	0.7987	0.4979	GATA2	GATA2	GATA2
0.8183	0.01475	2.551	2.413	1	0.5009	GATA3	GATA3	GATA3
0.4269	0.001674	0.2551	0.1152	1	0.5007	GATA4	GATA4	GATA4
0.3796	-0.001029	0	0.1966	1	0.499	GATA5	GATA5	GATA5
0.7993	0.005329	3.061	3.355	1	0.4988	GATA6	GATA6	GATA6
1.675e-05	-1.797e-05	23.47	39.87	0.0001502	0.4439	GATAD1	GATAD1	GATAD1
8.285e-06	0.1	65.31	86.09	7.721e-05	0.5658	GATAD2A	GATAD2A	GATAD2A
0.2822	0.04035	48.47	74.92	1	0.4842	GATAD2B	GATAD2B	GATAD2B
1.113e-23	-0.1625	21.68	55.02	7.778e-22	0.3591	GATB	GATB	GATB
0.0749	-0.002623	2.551	4.481	0.3494	0.4906	GATD1	GATD1	GATD1
6.48e-06	-0.05352	5.102	12.99	6.147e-05	0.4613	GATD3;LOC138262208	GATD3;LOC138262208	GATD3;LOC138262208
6.867e-07	-0.03148	2.551	10.35	7.389e-06	0.4616	GATD3B;LOC138248843	GATD3B;LOC138248843	GATD3B;LOC138248843
0.03848	0.006324	2.041	4.223	0.1934	0.4894	GATD3B;LOC138250404	GATD3B;LOC138250404	GATD3B;LOC138250404
0.1763	-4.997e-05	3.571	5.179	0.7242	0.4924	GATD3B;LOC138262212	GATD3B;LOC138262212	GATD3B;LOC138262212
0.5722	-0.0003929	0	0.08134	1	0.4996	GATM;LOC138284114	GATM;LOC138284114	GATM;LOC138284114
0.8468	0.001887	0.2551	0.2101	1	0.5002	GATM;LOC138284115	GATM;LOC138284115	GATM;LOC138284115
1.217e-09	-0.03973	3.316	14.53	1.848e-08	0.4454	GBA1	GBA1	GBA1
0.002484	0.03368	15.82	25.32	0.01588	0.466	GBA2	GBA2	GBA2
0.0007842	0.006303	6.888	13.35	0.005442	0.4708	GBA3;LOC138248423	GBA3;LOC138248423	GBA3;LOC138248423
2.77e-19	-0.1282	16.58	44.23	1.203e-17	0.3799	GBE1	GBE1	GBE1
2.61e-07	-0.2981	71.94	94.52	2.965e-06	0.4239	GBF1	GBF1	GBF1
0.364	0.001314	2.551	3.437	1	0.4958	GBP1;LOC138246630	GBP1;LOC138246630	GBP1;LOC138246630
0.06616	-0.005469	0	0.8541	0.3134	0.4957	GBP1;LOC138246633	GBP1;LOC138246633	GBP1;LOC138246633
9.584e-05	-0.01797	2.296	7.674	0.0007684	0.4736	GBP1;LOC138246636	GBP1;LOC138246636	GBP1;LOC138246636
0.0001433	-0.02393	3.827	9.694	0.001117	0.4714	GBP1;LOC138246637	GBP1;LOC138246637	GBP1;LOC138246637
2.199e-08	-0.03744	7.908	20.32	2.853e-07	0.4423	GBP1;LOC138246639	GBP1;LOC138246639	GBP1;LOC138246639
0.004709	-0.01433	0.5102	2.935	0.02864	0.4879	GBP1;LOC138247461	GBP1;LOC138247461	GBP1;LOC138247461
0.0004366	-0.04015	2.551	7.206	0.003159	0.4769	GBP1;LOC138265931	GBP1;LOC138265931	GBP1;LOC138265931
0.003884	-0.01579	3.061	6.833	0.02402	0.4815	GBP2;LOC138265930	GBP2;LOC138265930	GBP2;LOC138265930
0.09372	-0.003934	0	0.7118	0.4237	0.4964	GBX1	GBX1	GBX1
0.4347	0.005967	1.276	0.9016	1	0.5019	GBX2	GBX2	GBX2
0.3081	-0.001304	0	0.2644	1	0.4987	GC	GC	GC
0.8892	0.1417	30.61	39.24	1	0.4982	GCA	GCA	GCA
0.00152	-0.001767	7.908	14.17	0.01006	0.4717	GCAT	GCAT	GCAT
0.001415	0.01175	9.694	17.04	0.009413	0.4693	GCC1	GCC1	GCC1
2.37e-19	-0.1946	34.95	71.39	1.038e-17	0.3688	GCC2	GCC2	GCC2
0.186	0.09036	26.79	36.08	0.757	0.4832	GCDH	GCDH	GCDH
0.7767	0.0854	20.92	22.97	1	0.5031	GCFC2	GCFC2	GCFC2
0.8968	0.001529	0.2551	0.2915	1	0.4998	GCG	GCG	GCG
0.8983	0.003763	0.7653	0.7118	1	0.5003	GCG;LOC138294088	GCG;LOC138294088	GCG;LOC138294088
0.007781	-0.01133	0	1.776	0.04547	0.4911	GCGR;LOC138261495	GCGR;LOC138261495	GCGR;LOC138261495
0.0005694	-0.01137	7.908	14.73	0.004039	0.4688	GCH1	GCH1	GCH1
0.4683	-0.000376	0.2551	0.522	1	0.4987	GCH1;LOC138295622	GCH1;LOC138295622	GCH1;LOC138295622
1.267e-06	-0.02329	7.653	17.9	1.317e-05	0.4525	GCHFR	GCHFR	GCHFR
0.09858	-0.002964	0	0.6914	0.4426	0.4965	GCK	GCK	GCK
0.07801	-0.003563	0	0.7863	0.3613	0.4961	GCKR	GCKR	GCKR
7.25e-05	0.003202	23.72	39.72	0.0005928	0.4483	GCLC	GCLC	GCLC
0.05101	0.04319	15.82	22.27	0.2493	0.4791	GCLM	GCLM	GCLM
0.05203	-0.07217	58.42	83.11	0.2535	0.4714	GCN1	GCN1	GCN1
0.1149	0.02413	6.122	8.738	0.5049	0.4886	GCNA	GCNA	GCNA
3.382e-06	-0.01801	9.694	20.53	3.318e-05	0.4518	GCNT1;LOC138288743	GCNT1;LOC138288743	GCNT1;LOC138288743
0.3966	-0.0007846	0	0.183	1	0.4991	GCNT2;LOC138267833	GCNT2;LOC138267833	GCNT2;LOC138267833
0.8179	-8.022e-05	0	0.01356	1	0.4999	GCNT3	GCNT3	GCNT3
1	0	0	0	1	0.5	GCNT3;LOC138247377	GCNT3;LOC138247377	GCNT3;LOC138247377
1	0	0	0	1	0.5	GCNT3;LOC138283175	GCNT3;LOC138283175	GCNT3;LOC138283175
1	0	0	0	1	0.5	GCNT3;LOC138283176	GCNT3;LOC138283176	GCNT3;LOC138283176
1	0	0	0	1	0.5	GCNT3;LOC138283898	GCNT3;LOC138283898	GCNT3;LOC138283898
0.6898	-0.0001827	0	0.04067	1	0.4998	GCNT3;LOC138283899	GCNT3;LOC138283899	GCNT3;LOC138283899
1	0	0	0	1	0.5	GCNT3;LOC138297248	GCNT3;LOC138297248	GCNT3;LOC138297248
2.382e-07	-0.03928	9.184	21.01	2.718e-06	0.4459	GCNT4	GCNT4	GCNT4
0.09149	-0.004937	0.5102	1.579	0.4154	0.4947	GCNT7;LOC138303985	GCNT7;LOC138303985	GCNT7;LOC138303985
8.166e-05	-0.00843	9.949	19.01	0.000662	0.4604	GCSH	GCSH	GCSH
0.7061	-7.166e-05	0.2551	0.3728	1	0.4994	GDA	GDA	GDA
0.08756	0.00289	0.5102	0.1559	0.3998	0.5018	GDAP1	GDAP1	GDAP1
0.06917	-0.003432	0.2551	1.302	0.326	0.4948	GDAP1L1	GDAP1L1	GDAP1L1
3.349e-13	-0.06828	17.86	40.68	7.56e-12	0.4047	GDAP2	GDAP2	GDAP2
3.852e-06	-0.01768	12.5	24.35	3.75e-05	0.4489	GDAP2;LOC138248964	GDAP2;LOC138248964	GDAP2;LOC138248964
4.232e-12	-0.06876	8.929	25.47	8.527e-11	0.4221	GDE1	GDE1	GDE1
0.07737	0.0012	0.2551	0.04745	0.3589	0.501	GDF1	GDF1	GDF1
6.279e-05	-0.01924	0	3.932	0.0005181	0.4803	GDF10	GDF10	GDF10
1.537e-44	-0.6569	31.12	70.36	1.081e-41	0.2962	GDF11	GDF11	GDF11
0.4147	-0.0008608	0	0.1695	1	0.4992	GDF15	GDF15	GDF15
0.2735	-0.001432	0	0.305	1	0.4985	GDF2	GDF2	GDF2
0.6898	-0.0002821	0	0.04067	1	0.4998	GDF5	GDF5	GDF5
2.492e-07	-0.02672	10.97	23.7	2.835e-06	0.4435	GDF6	GDF6	GDF6
0.3414	-0.001094	0	0.2305	1	0.4988	GDF7	GDF7	GDF7
1	0	0	0	1	0.5	GDF9	GDF9	GDF9
5.002e-09	-0.03452	9.694	23.98	7.003e-08	0.4357	GDI1	GDI1	GDI1
0.9419	0.0004283	0.2551	0.2373	1	0.5001	GDI1;LOC138258896	GDI1;LOC138258896	GDI1;LOC138258896
0.06347	0.04792	39.29	57.34	0.3021	0.4737	GDI2	GDI2	GDI2
0.1289	-0.003217	0.2551	1.037	0.5569	0.4961	GDNF	GDNF	GDNF
0.001407	0.02149	23.72	37.07	0.009363	0.4592	GDPD1	GDPD1	GDPD1
0.3428	-0.001992	0.5102	0.9897	1	0.4976	GDPD2	GDPD2	GDPD2
0.8929	0.008182	0.7653	0.8338	1	0.4997	GDPD3	GDPD3	GDPD3
0.03695	-0.004815	0.5102	2	0.1865	0.4926	GDPD4	GDPD4	GDPD4
1.853e-26	-0.493	49.74	80.23	1.779e-24	0.3434	GDPD5	GDPD5	GDPD5
0.231	0.01023	3.571	5.037	0.9039	0.4933	GDPGP1	GDPGP1	GDPGP1
0.000116	-0.0294	0.5102	4.623	0.000917	0.4795	GEM	GEM	GEM
0.1928	0.08045	23.72	32.01	0.7795	0.4841	GEMIN2	GEMIN2	GEMIN2
0.03319	-0.00328	2.041	4.298	0.1693	0.489	GEMIN4	GEMIN4	GEMIN4
0.0002421	0.003293	32.65	52.58	0.001824	0.4488	GEMIN5	GEMIN5	GEMIN5
0.8608	0.02997	6.633	7.145	1	0.4988	GEMIN6	GEMIN6	GEMIN6
0.0003682	-0.004488	8.673	16.26	0.0027	0.4664	GEMIN7	GEMIN7	GEMIN7
0.5728	0.08932	28.32	35.54	1	0.4929	GEMIN8	GEMIN8	GEMIN8
0.2892	0.02218	4.847	6.379	1	0.4934	GEN1	GEN1	GEN1
4.497e-06	-0.01435	21.94	37.97	4.344e-05	0.4411	GET1	GET1	GET1
0.002388	0.02366	16.58	26.6	0.01531	0.4652	GET3	GET3	GET3
0.01707	0.05661	27.81	41.05	0.09288	0.4687	GET4	GET4	GET4
0.002434	-0.009901	2.551	6.413	0.01558	0.4811	GFAP	GFAP	GFAP
0.08147	-0.0009087	1.531	3.091	0.3755	0.4923	GFER	GFER	GFER
0.5277	-0.0003546	0	0.1017	1	0.4995	GFI1	GFI1	GFI1
0.2789	-0.001448	0	0.2983	1	0.4985	GFI1B	GFI1B	GFI1B
0.1649	0.06053	29.34	40.07	0.6849	0.4819	GFM1	GFM1	GFM1
0.0003416	-0.00427	15.56	25.75	0.002519	0.4595	GFM2	GFM2	GFM2
1.803e-08	-0.03465	13.78	29.7	2.367e-07	0.4331	GFOD1	GFOD1	GFOD1
0.0001765	0.01046	25.26	40.93	0.001357	0.4508	GFOD2	GFOD2	GFOD2
6.142e-16	-0.1676	33.16	66.4	1.891e-14	0.383	GFPT1;LOC138265964	GFPT1;LOC138265964	GFPT1;LOC138265964
0.002671	-0.01716	2.296	6.013	0.01699	0.4819	GFPT2	GFPT2	GFPT2
0.005904	-0.004655	4.082	8.08	0.03523	0.4809	GFRA1	GFRA1	GFRA1
0.0008059	-0.02037	0.2551	3.281	0.005569	0.4849	GFRA2	GFRA2	GFRA2
0.245	0.005617	1.02	1.83	0.9476	0.496	GFRA3	GFRA3	GFRA3
0.05273	-0.01096	1.531	3.301	0.2566	0.4912	GFRA4	GFRA4	GFRA4
0.07183	-0.00351	0	0.8202	0.337	0.4959	GFRAL	GFRAL	GFRAL
0.3796	-0.0009556	0	0.1966	1	0.499	GFUS;LOC138282897	GFUS;LOC138282897	GFUS;LOC138282897
2.833e-05	-0.01859	3.061	9.483	0.0002458	0.4688	GFUS;LOC138282898	GFUS;LOC138282898	GFUS;LOC138282898
0.3004	0.01302	5.102	6.623	1	0.4934	GFUS;LOC138282899	GFUS;LOC138282899	GFUS;LOC138282899
0.9636	0.0008801	0.5102	0.4948	1	0.5001	GFUS;LOC138282900	GFUS;LOC138282900	GFUS;LOC138282900
0.715	0.008952	3.316	3.749	1	0.4982	GFY	GFY	GFY
2.475e-05	0.002455	18.11	31.77	0.0002164	0.4487	GGA1	GGA1	GGA1
7.961e-10	-0.03774	7.398	21.1	1.237e-08	0.4357	GGA2	GGA2	GGA2
7.246e-15	-0.1372	33.67	66.13	1.971e-13	0.3875	GGA3	GGA3	GGA3
0.0002185	0.01277	8.929	16.95	0.001658	0.4645	GGACT	GGACT	GGACT
0.05037	0.004772	3.061	5.409	0.2465	0.4887	GGCT	GGCT	GGCT
5.4e-11	-0.05626	19.13	39.96	9.575e-10	0.4145	GGCX	GGCX	GGCX
6.739e-16	-0.08732	10.2	30.81	2.062e-14	0.403	GGH	GGH	GGH
0.0008947	-0.005753	2.551	7.009	0.006141	0.4784	GGH;LOC138265784	GGH;LOC138265784	GGH;LOC138265784
4.689e-07	-0.06864	41.58	70.74	5.147e-06	0.4266	GGNBP2	GGNBP2	GGNBP2
0.0003894	-0.01653	6.888	13.53	0.002844	0.469	GGPS1	GGPS1	GGPS1
0.5722	-0.0002835	0	0.08134	1	0.4996	GGPS1;LOC138296011	GGPS1;LOC138296011	GGPS1;LOC138296011
0.03257	-0.006813	0	1.152	0.1666	0.4942	GGT1	GGT1	GGT1
1.339e-09	-0.04899	8.418	22.3	2.02e-08	0.4351	GGT1;LOC138265558	GGT1;LOC138265558	GGT1;LOC138265558
1.569e-31	-0.4584	31.38	68.1	2.678e-29	0.3305	GGT5	GGT5	GGT5
0.6248	-0.0002325	0	0.06101	1	0.4997	GGT6	GGT6	GGT6
1.341e-17	-0.1035	11.48	34.34	4.91e-16	0.3938	GGT7	GGT7	GGT7
0.6663	-0.0001877	0	0.04745	1	0.4998	GH1;LOC138283339	GH1;LOC138283339	GH1;LOC138283339
0.6663	-0.0003269	0	0.04745	1	0.4998	GH1;LOC138301525	GH1;LOC138301525	GH1;LOC138301525
6.03e-05	-0.01704	10.71	19.96	0.0004992	0.4588	GHDC	GHDC	GHDC
1.153e-08	-0.03444	17.6	35.6	1.549e-07	0.4281	GHITM	GHITM	GHITM
1.827e-14	-0.08326	9.184	28.4	4.769e-13	0.4105	GHR	GHR	GHR
0.7156	-0.0001604	0	0.03389	1	0.4998	GHRH	GHRH	GHRH
0.734	0.001985	0.7653	0.6304	1	0.5007	GHRL	GHRL	GHRL
0.6448	-0.0001692	0	0.05423	1	0.4997	GHSR	GHSR	GHSR
0.5887	-0.0003362	0	0.07457	1	0.4996	GHSR;LOC138259694	GHSR;LOC138259694	GHSR;LOC138259694
0.5722	-0.0004228	0	0.08134	1	0.4996	GHSR;LOC138267275	GHSR;LOC138267275	GHSR;LOC138267275
0.06778	0.04911	19.13	26.62	0.3202	0.4791	GID4	GID4	GID4
0.6556	0.04518	7.653	7.416	1	0.503	GID8	GID8	GID8
0.001657	-0.1569	61.48	89.12	0.01091	0.4536	GIGYF1	GIGYF1	GIGYF1
0.08794	-0.1667	74.23	94.31	0.4012	0.4748	GIGYF2	GIGYF2	GIGYF2
0.8442	0.0006969	0.2551	0.3118	1	0.4997	GIMAP1;LOC138275211	GIMAP1;LOC138275211	GIMAP1;LOC138275211
0.5566	-0.0003847	0	0.08812	1	0.4996	GIMAP4;LOC138273920	GIMAP4;LOC138273920	GIMAP4;LOC138273920
0.6663	-0.0001639	0	0.04745	1	0.4998	GIMAP4;LOC138273921	GIMAP4;LOC138273921	GIMAP4;LOC138273921
0.2259	-0.001621	0	0.3728	0.8876	0.4981	GIMAP4;LOC138282975	GIMAP4;LOC138282975	GIMAP4;LOC138282975
1	0	0	0	1	0.5	GIMAP7;LOC138246791	GIMAP7;LOC138246791	GIMAP7;LOC138246791
0.3554	0.002	0.2551	0.1017	1	0.5008	GIMAP7;LOC138274913	GIMAP7;LOC138274913	GIMAP7;LOC138274913
0.1413	-0.002165	0	0.5491	0.6025	0.4973	GIMAP7;LOC138275227	GIMAP7;LOC138275227	GIMAP7;LOC138275227
3.39e-08	-0.02944	4.337	14.78	4.298e-07	0.45	GIMAP7;LOC138282977	GIMAP7;LOC138282977	GIMAP7;LOC138282977
0.489	-0.0006142	0	0.122	1	0.4994	GIMAP7;LOC138283068	GIMAP7;LOC138283068	GIMAP7;LOC138283068
0.4341	-0.0008456	0	0.1559	1	0.4992	GIMD1	GIMD1	GIMD1
1	0	0	0	1	0.5	GIN1	GIN1	GIN1
0.7778	-7.992e-05	0	0.02034	1	0.4999	GIN1;LOC138250243	GIN1;LOC138250243	GIN1;LOC138250243
0.04535	-0.004946	0.5102	1.905	0.2246	0.4931	GIN1;LOC138261150	GIN1;LOC138261150	GIN1;LOC138261150
0.07106	7.533e-05	1.531	3.172	0.3339	0.492	GIN1;LOC138261576	GIN1;LOC138261576	GIN1;LOC138261576
0.1269	0.003856	3.571	5.47	0.5496	0.4912	GIN1;LOC138265677	GIN1;LOC138265677	GIN1;LOC138265677
0.003232	-0.006945	2.041	5.545	0.02027	0.4829	GIN1;LOC138282469	GIN1;LOC138282469	GIN1;LOC138282469
0.1211	-0.003603	1.276	2.535	0.5276	0.4938	GIN1;LOC138282593	GIN1;LOC138282593	GIN1;LOC138282593
0.01006	-0.008023	1.531	4.182	0.05759	0.4869	GIN1;LOC138282974	GIN1;LOC138282974	GIN1;LOC138282974
0.5471	0.003357	2.806	3.41	1	0.4972	GIN1;LOC138296928	GIN1;LOC138296928	GIN1;LOC138296928
0.0005628	-0.01068	1.02	4.799	0.003994	0.4813	GIN1;LOC138299358	GIN1;LOC138299358	GIN1;LOC138299358
0.07871	0.01222	10.71	14.57	0.3642	0.4841	GIN1;LOC138304474	GIN1;LOC138304474	GIN1;LOC138304474
1.386e-20	-0.1337	12.76	39.47	6.921e-19	0.3794	GINM1	GINM1	GINM1
4.874e-07	-0.01964	18.11	34.14	5.331e-06	0.4374	GINS1	GINS1	GINS1
0.8959	0.01467	3.571	3.525	1	0.5006	GINS2	GINS2	GINS2
0.5801	0.02536	5.612	6.555	1	0.4965	GINS3	GINS3	GINS3
0.03277	0.003408	3.316	6.047	0.1674	0.487	GINS4	GINS4	GINS4
1	0	0	0	1	0.5	GIP	GIP	GIP
4.034e-11	-0.04377	4.847	18.59	7.267e-10	0.4343	GIPC1	GIPC1	GIPC1
0.2136	-0.001732	0	0.3932	0.8474	0.498	GIPC2	GIPC2	GIPC2
0.02896	-0.002969	1.786	4.006	0.1497	0.4891	GIPC3	GIPC3	GIPC3
6.095e-15	-0.1588	35.71	68.97	1.68e-13	0.3866	GIT1	GIT1	GIT1
1.636e-27	-0.198	21.43	55.62	1.77e-25	0.3471	GIT2	GIT2	GIT2
6.084e-14	-0.3288	55.36	83.43	1.495e-12	0.3894	GJA1	GJA1	GJA1
0.7445	-0.0001125	0	0.02711	1	0.4999	GJA10	GJA10	GJA10
0.6898	-0.0002623	0	0.04067	1	0.4998	GJA3	GJA3	GJA3
0.6898	-0.0001458	0	0.04067	1	0.4998	GJA3;LOC138260759	GJA3;LOC138260759	GJA3;LOC138260759
1	0	0	0	1	0.5	GJA4;LOC138276472	GJA4;LOC138276472	GJA4;LOC138276472
1	0	0	0	1	0.5	GJA4;LOC138283544	GJA4;LOC138283544	GJA4;LOC138283544
0.3414	-0.001219	0	0.2305	1	0.4988	GJA4;LOC138284704	GJA4;LOC138284704	GJA4;LOC138284704
0.4147	-0.0009401	0	0.1695	1	0.4992	GJA4;LOC138284705	GJA4;LOC138284705	GJA4;LOC138284705
0.1091	-0.004535	0	0.6508	0.4826	0.4967	GJA5	GJA5	GJA5
0.1438	-0.00288	0	0.5423	0.6109	0.4973	GJA8	GJA8	GJA8
0.8179	-4.939e-05	0	0.01356	1	0.4999	GJA9	GJA9	GJA9
0.6898	-0.000144	0	0.04067	1	0.4998	GJB1;LOC138260778	GJB1;LOC138260778	GJB1;LOC138260778
1	0	0	0	1	0.5	GJB1;LOC138260813	GJB1;LOC138260813	GJB1;LOC138260813
1	0	0	0	1	0.5	GJB2;LOC138246900	GJB2;LOC138246900	GJB2;LOC138246900
1	0	0	0	1	0.5	GJB2;LOC138249219	GJB2;LOC138249219	GJB2;LOC138249219
0.7827	0.001515	0.5102	0.6236	1	0.4994	GJB3;LOC138284702	GJB3;LOC138284702	GJB3;LOC138284702
3.505e-05	-0.02431	4.592	11.67	0.0003007	0.4662	GJB3;LOC138304244	GJB3;LOC138304244	GJB3;LOC138304244
0.3119	-0.0008507	0.2551	0.6779	1	0.4979	GJB5;LOC138284700	GJB5;LOC138284700	GJB5;LOC138284700
0.3067	0.00162	0.2551	0.6847	1	0.4979	GJB5;LOC138284701	GJB5;LOC138284701	GJB5;LOC138284701
0.0001729	0.000117	10.71	19.33	0.001332	0.4619	GJB5;LOC138304245	GJB5;LOC138304245	GJB5;LOC138304245
0.489	-0.0008844	0	0.122	1	0.4994	GJB6;LOC138248586	GJB6;LOC138248586	GJB6;LOC138248586
0.0257	-0.005679	0	1.254	0.1347	0.4937	GJB7	GJB7	GJB7
0.001347	-0.008416	2.041	6.006	0.008994	0.4807	GJC1	GJC1	GJC1
0.6248	-0.0002364	0	0.06101	1	0.4997	GJC1;LOC138261723	GJC1;LOC138261723	GJC1;LOC138261723
0.4658	-0.0006717	0	0.1356	1	0.4993	GJC1;LOC138285822	GJC1;LOC138285822	GJC1;LOC138285822
0.6357	0.0505	11.22	13.05	1	0.4959	GJC1;LOC138286706	GJC1;LOC138286706	GJC1;LOC138286706
0.8179	-7.396e-05	0	0.01356	1	0.4999	GJD2	GJD2	GJD2
4.403e-23	-0.2582	21.94	52.45	2.876e-21	0.3623	GJD2;LOC138259626	GJD2;LOC138259626	GJD2;LOC138259626
0.302	-0.001523	0	0.2711	1	0.4986	GJD3	GJD3	GJD3
0.8953	-0.0002797	0.2551	0.2915	1	0.4998	GJD4	GJD4	GJD4
0.6276	-0.001485	0.2551	0.4135	1	0.4992	GJE1	GJE1	GJE1
4.255e-12	-0.05642	16.33	38.14	8.571e-11	0.411	GK5	GK5	GK5
0.1341	-0.003247	0	0.5694	0.5756	0.4972	GK;LOC138293672	GK;LOC138293672	GK;LOC138293672
0.1451	0.01206	6.633	9.09	0.6157	0.4893	GK;LOC138293675	GK;LOC138293675	GK;LOC138293675
7.853e-19	-0.3554	51.28	87.55	3.275e-17	0.3692	GKAP1	GKAP1	GKAP1
0.8708	-2.889e-05	0	0.006779	1	0.5	GKN1;LOC138265127	GKN1;LOC138265127	GKN1;LOC138265127
0.8708	-5.114e-05	0	0.006779	1	0.5	GKN1;LOC138265128	GKN1;LOC138265128	GKN1;LOC138265128
0.8708	-0.0001028	0	0.006779	1	0.5	GKN1;LOC138265129	GKN1;LOC138265129	GKN1;LOC138265129
0.7156	-0.0001753	0	0.03389	1	0.4998	GKN1;LOC138265960	GKN1;LOC138265960	GKN1;LOC138265960
1	0	0	0	1	0.5	GKN1;LOC138265961	GKN1;LOC138265961	GKN1;LOC138265961
1	0	0	0	1	0.5	GKN1;LOC138266657	GKN1;LOC138266657	GKN1;LOC138266657
1	0	0	0	1	0.5	GKN1;LOC138266658	GKN1;LOC138266658	GKN1;LOC138266658
0.5887	-0.0003644	0	0.07457	1	0.4996	GKN1;LOC138283258	GKN1;LOC138283258	GKN1;LOC138283258
0.8179	-3.753e-05	0	0.01356	1	0.4999	GKN2;LOC138265131	GKN2;LOC138265131	GKN2;LOC138265131
3.824e-06	-0.00983	5.612	14.52	3.725e-05	0.4585	GLA	GLA	GLA
3.987e-15	-0.09949	21.68	48.73	1.125e-13	0.3924	GLB1	GLB1	GLB1
2.548e-26	-0.1799	14.29	45.49	2.419e-24	0.3571	GLB1;LOC138286694	GLB1;LOC138286694	GLB1;LOC138286694
0.2449	-0.002072	0.2551	0.7728	0.9472	0.4974	GLB1L2	GLB1L2	GLB1L2
0.0001072	-0.00178	33.67	54.64	0.0008518	0.4456	GLCCI1	GLCCI1	GLCCI1
1.317e-22	-0.2166	31.63	68.2	8.155e-21	0.358	GLCE	GLCE	GLCE
4.658e-07	-0.07022	20.41	36.2	5.114e-06	0.4362	GLDC	GLDC	GLDC
4.535e-07	-0.04426	1.786	9.314	4.988e-06	0.4628	GLDN	GLDN	GLDN
0.01178	0.03296	29.85	44.14	0.06648	0.4663	GLE1	GLE1	GLE1
5.632e-05	-0.2178	61.48	89.78	0.0004688	0.4405	GLG1	GLG1	GLG1
0.2021	-0.002698	0	0.4135	0.8109	0.4979	GLI1	GLI1	GLI1
1.098e-07	-0.2799	62.5	87.59	1.306e-06	0.4216	GLI2	GLI2	GLI2
4.498e-09	-0.2364	52.04	82.78	6.332e-08	0.4136	GLI3	GLI3	GLI3
0.6898	-0.0003515	0	0.04067	1	0.4998	GLIPR1;LOC138304372	GLIPR1;LOC138304372	GLIPR1;LOC138304372
3.192e-05	-0.02134	5.612	13.21	0.0002753	0.4641	GLIPR2;LOC138301163	GLIPR2;LOC138301163	GLIPR2;LOC138301163
0.4757	0.03202	6.378	7.633	1	0.4952	GLIS1	GLIS1	GLIS1
2.713e-11	-0.3247	51.53	86.82	5.008e-10	0.4017	GLIS2	GLIS2	GLIS2
8.782e-05	-0.01915	12.76	22.42	0.0007085	0.4579	GLIS3	GLIS3	GLIS3
1.081e-06	-0.0007913	20.15	36.99	1.134e-05	0.4378	GLMN	GLMN	GLMN
5.636e-07	-0.016	16.84	32.23	6.12e-06	0.4389	GLMP	GLMP	GLMP
0.0003774	0.008721	14.8	24.89	0.002761	0.4603	GLO1	GLO1	GLO1
7.173e-05	-0.008542	18.11	30.61	0.0005867	0.4523	GLOD4	GLOD4	GLOD4
0.4755	-0.001177	0.2551	0.5152	1	0.4987	GLOD5	GLOD5	GLOD5
0.01828	-0.009046	0.2551	1.878	0.09889	0.4919	GLP1R	GLP1R	GLP1R
0.1115	-0.002172	0.2551	1.098	0.4921	0.4958	GLP2R	GLP2R	GLP2R
0.06588	-0.00441	0.2551	1.322	0.3123	0.4947	GLRA1	GLRA1	GLRA1
0.2846	-0.002017	0.2551	0.7118	1	0.4977	GLRA2	GLRA2	GLRA2
0.5788	0.004201	0.7653	0.5559	1	0.5011	GLRA2;LOC138265628	GLRA2;LOC138265628	GLRA2;LOC138265628
0.4683	0.003497	0.5102	0.8541	1	0.4983	GLRA3	GLRA3	GLRA3
4.249e-14	-0.08829	18.11	41.39	1.06e-12	0.4007	GLRB	GLRB	GLRB
0.06682	0.03645	8.929	12.83	0.3164	0.4843	GLRX	GLRX	GLRX
0.002514	0.007692	14.54	22.89	0.01606	0.4673	GLRX2	GLRX2	GLRX2
0.0005468	0.01244	14.29	23.61	0.003889	0.4621	GLRX3	GLRX3	GLRX3
2.087e-05	-0.01764	7.653	16.3	0.0001845	0.4598	GLRX5	GLRX5	GLRX5
1.051e-13	-0.1612	35.2	64.62	2.508e-12	0.3928	GLS	GLS	GLS
0.2021	-0.001943	0	0.4135	0.8109	0.4979	GLS2	GLS2	GLS2
0.8708	-2.381e-05	0	0.006779	1	0.5	GLS;LOC138294004	GLS;LOC138294004	GLS;LOC138294004
5.244e-13	-0.06325	6.122	22.34	1.165e-11	0.4228	GLT1D1	GLT1D1	GLT1D1
4.775e-09	-0.04305	5.612	17.58	6.705e-08	0.443	GLT8D1	GLT8D1	GLT8D1
1.527e-08	-0.03819	1.02	9.504	2.022e-07	0.4579	GLT8D2	GLT8D2	GLT8D2
0.04706	0.03227	11.48	16.56	0.2319	0.4811	GLTP	GLTP	GLTP
0.142	-0.002532	0.2551	0.9965	0.6052	0.4963	GLTPD2	GLTPD2	GLTPD2
1.815e-06	-0.03803	36.22	62.17	1.848e-05	0.4315	GLUD1	GLUD1	GLUD1
1.484e-08	-0.03593	8.418	21.43	1.967e-07	0.4403	GLUL	GLUL	GLUL
0.01345	0.009355	8.163	13.08	0.07499	0.4787	GLUL;LOC138301229	GLUL;LOC138301229	GLUL;LOC138301229
0.6663	-0.000167	0	0.04745	1	0.4998	GLYAT;LOC138287431	GLYAT;LOC138287431	GLYAT;LOC138287431
0.5722	-0.0002681	0	0.08134	1	0.4996	GLYATL1;LOC138287082	GLYATL1;LOC138287082	GLYATL1;LOC138287082
0.8711	0.004943	0.2551	0.2169	1	0.5002	GLYATL1;LOC138287083	GLYATL1;LOC138287083	GLYATL1;LOC138287083
0.3486	-0.001115	0	0.2237	1	0.4989	GLYATL1B;LOC138287084	GLYATL1B;LOC138287084	GLYATL1B;LOC138287084
0.3144	-0.001085	0	0.2576	1	0.4987	GLYATL2	GLYATL2	GLYATL2
1.315e-06	-0.003018	10.71	22.78	1.364e-05	0.4478	GLYATL2;LOC138287442	GLYATL2;LOC138287442	GLYATL2;LOC138287442
0.4242	-0.0006327	0	0.1627	1	0.4992	GLYATL2;LOC138287443	GLYATL2;LOC138287443	GLYATL2;LOC138287443
0.3486	-0.001163	0	0.2237	1	0.4989	GLYATL2;LOC138288460	GLYATL2;LOC138288460	GLYATL2;LOC138288460
0.7156	-0.0002026	0	0.03389	1	0.4998	GLYATL2;LOC138288462	GLYATL2;LOC138288462	GLYATL2;LOC138288462
0.902	0.01526	3.827	4.054	1	0.4994	GLYATL2;LOC138288769	GLYATL2;LOC138288769	GLYATL2;LOC138288769
0.1139	0.004257	0.5102	0.1695	0.5011	0.5017	GLYATL3;LOC138288428	GLYATL3;LOC138288428	GLYATL3;LOC138288428
0.7896	0.02795	6.378	6.277	1	0.5017	GLYCTK	GLYCTK	GLYCTK
0.941	-0.1046	66.84	91.15	1	0.4989	GLYR1	GLYR1	GLYR1
9.549e-08	-0.02873	2.296	10.94	1.144e-06	0.4577	GM2A	GM2A	GM2A
5.904e-15	-0.139	32.65	62.95	1.631e-13	0.3878	GMCL1	GMCL1	GMCL1
0.0008966	-0.01814	44.9	66.28	0.006153	0.4519	GMDS	GMDS	GMDS
2.488e-14	-0.08811	22.45	49.48	6.357e-13	0.3952	GMEB1	GMEB1	GMEB1
0.1276	0.04568	13.27	17.86	0.5519	0.485	GMEB2	GMEB2	GMEB2
6.449e-07	-0.02848	10.2	21.6	6.962e-06	0.4473	GMFG	GMFG	GMFG
0.02214	0.00107	4.082	7.267	0.1177	0.4849	GMIP	GMIP	GMIP
0.9663	0.006269	1.02	1.051	1	0.4999	GMNC	GMNC	GMNC
0.1642	0.03839	4.082	2.962	0.6827	0.5061	GMNN	GMNN	GMNN
2.127e-05	0.003062	10.97	21.64	0.0001879	0.455	GMPPA	GMPPA	GMPPA
6.781e-11	-0.06136	18.11	38.12	1.187e-09	0.4161	GMPPB	GMPPB	GMPPB
0.0001162	-0.02934	1.531	6.297	0.0009184	0.4762	GMPR	GMPR	GMPR
1.773e-10	-0.06103	15.31	32.74	2.955e-09	0.4217	GMPR2	GMPR2	GMPR2
0.6477	0.06824	56.38	77.66	1	0.5067	GMPS	GMPS	GMPS
8.056e-06	-0.008459	32.65	56.34	7.523e-05	0.437	GNA11	GNA11	GNA11
0.2973	-0.04332	55.87	81.49	1	0.4847	GNA12	GNA12	GNA12
0.02536	-0.03166	50.51	76.41	0.1331	0.4672	GNA13	GNA13	GNA13
1.069e-15	-0.1462	32.14	64.45	3.201e-14	0.3844	GNA14;LOC138288572	GNA14;LOC138288572	GNA14;LOC138288572
0.3558	-0.0002326	0.5102	0.9761	1	0.4977	GNA15	GNA15	GNA15
9.616e-13	-0.0604	25.77	53.02	2.078e-11	0.4005	GNAI1	GNAI1	GNAI1
1.011e-18	-0.405	54.08	87.4	4.169e-17	0.3697	GNAI2	GNAI2	GNAI2
2.679e-14	-0.1512	33.67	64.4	6.817e-13	0.3903	GNAI3	GNAI3	GNAI3
4.183e-23	-0.4434	56.38	89.33	2.744e-21	0.3539	GNAL	GNAL	GNAL
1.071e-17	-0.1137	7.908	29.16	3.952e-16	0.3991	GNAO1	GNAO1	GNAO1
3.466e-17	-0.2136	37.5	71.02	1.216e-15	0.3771	GNAQ;LOC138288559	GNAQ;LOC138288559	GNAQ;LOC138288559
4.477e-07	-0.2716	58.16	89.72	4.93e-06	0.4255	GNAS	GNAS	GNAS
0.07425	0.01061	3.571	5.864	0.3467	0.4893	GNAS;LOC138260177	GNAS;LOC138260177	GNAS;LOC138260177
0.3715	-0.0009592	0	0.2034	1	0.499	GNAT1	GNAT1	GNAT1
0.3209	-0.001111	0	0.2508	1	0.4987	GNAT2	GNAT2	GNAT2
0.0004706	0.01593	10.97	19.44	0.003388	0.4645	GNAZ	GNAZ	GNAZ
0.01513	-0.01157	45.41	72.05	0.08329	0.4645	GNB1	GNB1	GNB1
6.369e-05	-0.073	45.92	73.1	0.0005254	0.4416	GNB1L	GNB1L	GNB1L
0.01155	-0.02111	47.96	75.23	0.06524	0.463	GNB2	GNB2	GNB2
0.4945	-0.0001055	0.2551	0.5016	1	0.4988	GNB3	GNB3	GNB3
3.222e-13	-0.1618	38.78	72.3	7.293e-12	0.3936	GNB4	GNB4	GNB4
6.283e-09	-0.0465	5.357	16.76	8.69e-08	0.4446	GNB5	GNB5	GNB5
4.192e-05	-0.0067	33.16	54.6	0.0003555	0.4425	GNE	GNE	GNE
0.0004187	-0.003454	7.398	14.37	0.003039	0.4684	GNG10	GNG10	GNG10
0.0785	-0.003564	0.7653	2.04	0.3634	0.4937	GNG11;LOC138259872	GNG11;LOC138259872	GNG11;LOC138259872
0.0008023	-0.1848	62.76	86.58	0.005546	0.4505	GNG12	GNG12	GNG12
0.3966	-0.0006882	0	0.183	1	0.4991	GNG13	GNG13	GNG13
2.174e-09	-0.04791	15.82	33.32	3.181e-08	0.4262	GNG2	GNG2	GNG2
0.4772	-0.0004661	0	0.1288	1	0.4994	GNG3	GNG3	GNG3
0.02335	0.0073	7.398	11.62	0.1235	0.4814	GNG5	GNG5	GNG5
0.1645	-0.004102	0.2551	0.9355	0.6838	0.4966	GNG8	GNG8	GNG8
0.03819	-0.005067	0	1.085	0.1921	0.4946	GNGT1	GNGT1	GNGT1
0.8179	-0.0001099	0	0.01356	1	0.4999	GNGT2	GNGT2	GNGT2
1.757e-09	-0.04288	18.11	36.79	2.603e-08	0.4234	GNL1	GNL1	GNL1
0.002129	0.004039	40.82	63.71	0.01375	0.4558	GNL2	GNL2	GNL2
9.152e-05	0.243	52.55	61.51	0.0007364	0.5561	GNL3	GNL3	GNL3
0.04554	0.01781	10.46	14.97	0.2254	0.4817	GNL3L	GNL3L	GNL3L
0.0007168	-0.007046	3.827	8.928	0.005014	0.4754	GNMT	GNMT	GNMT
1.496e-15	-0.09347	21.17	47.91	4.406e-14	0.3912	GNPAT	GNPAT	GNPAT
1.364e-05	-0.007699	17.35	31.1	0.0001237	0.4475	GNPDA1	GNPDA1	GNPDA1
2.842e-07	-0.02802	4.082	13.27	3.214e-06	0.4556	GNPDA2	GNPDA2	GNPDA2
0.3165	-0.001598	0.2551	0.6711	1	0.4979	GNPNAT1	GNPNAT1	GNPNAT1
2.577e-09	-0.09609	37.24	67.6	3.742e-08	0.4136	GNPTAB	GNPTAB	GNPTAB
3.508e-07	-0.02528	14.29	28.43	3.92e-06	0.4404	GNPTG	GNPTG	GNPTG
0.2302	-0.001465	0	0.3661	0.9011	0.4982	GNRH2;LOC138296197	GNRH2;LOC138296197	GNRH2;LOC138296197
0.1686	-0.002061	0	0.4813	0.6979	0.4976	GNRHR;LOC138283214	GNRHR;LOC138283214	GNRHR;LOC138283214
0.5887	-0.0002926	0	0.07457	1	0.4996	GNRHR;LOC138283226	GNRHR;LOC138283226	GNRHR;LOC138283226
2.697e-17	-0.1119	14.8	38.79	9.58e-16	0.3908	GNS	GNS	GNS
1.139e-07	-0.02225	21.43	40.43	1.352e-06	0.4307	GNS;LOC138266046	GNS;LOC138266046	GNS;LOC138266046
0.001748	0.0174	39.54	62.5	0.01145	0.4551	GOLGA1	GOLGA1	GOLGA1
0.009921	0.00109	45.15	68.24	0.05686	0.4626	GOLGA2	GOLGA2	GOLGA2
6.673e-05	-0.003535	18.88	31.76	0.0005482	0.4515	GOLGA3	GOLGA3	GOLGA3
1.822e-23	-0.3001	41.84	80.59	1.244e-21	0.3532	GOLGA4	GOLGA4	GOLGA4
1.028e-09	-0.04512	21.17	41.81	1.576e-08	0.4195	GOLGA5	GOLGA5	GOLGA5
4.2e-06	-0.01092	27.55	48.27	4.072e-05	0.4371	GOLGA7	GOLGA7	GOLGA7
0.3414	-0.0009877	0	0.2305	1	0.4988	GOLGA7B	GOLGA7B	GOLGA7B
1.181e-16	-0.2334	42.09	78.16	3.931e-15	0.3783	GOLGB1;LOC138283788	GOLGB1;LOC138283788	GOLGB1;LOC138283788
1.499e-31	-0.3916	42.09	82.81	2.567e-29	0.3279	GOLGB1;LOC138288169	GOLGB1;LOC138288169	GOLGB1;LOC138288169
7.055e-13	-0.1318	34.18	64.87	1.548e-11	0.3964	GOLIM4	GOLIM4	GOLIM4
0.003155	0.03466	34.44	52.37	0.01983	0.4589	GOLIM4;LOC138301022	GOLIM4;LOC138301022	GOLIM4;LOC138301022
1.113e-10	-0.1234	37.5	68.33	1.901e-09	0.4063	GOLM1	GOLM1	GOLM1
0.4548	-0.0005838	0	0.1424	1	0.4993	GOLM1;LOC138293626	GOLM1;LOC138293626	GOLM1;LOC138293626
2.411e-16	-0.1265	26.02	55.46	7.731e-15	0.3846	GOLM2	GOLM2	GOLM2
0.0003445	0.02144	16.07	27.05	0.002538	0.4588	GOLPH3	GOLPH3	GOLPH3
6.264e-07	-0.01166	21.43	38.9	6.769e-06	0.4355	GOLPH3L	GOLPH3L	GOLPH3L
0.6663	-0.0002822	0	0.04745	1	0.4998	GOLT1A	GOLT1A	GOLT1A
4.888e-15	-0.09235	19.64	44.96	1.36e-13	0.3948	GOLT1B	GOLT1B	GOLT1B
9.732e-07	-0.04244	38.52	66.2	1.027e-05	0.4292	GON4L	GON4L	GON4L
0.6257	0.005389	2.551	3.017	1	0.4979	GON7	GON7	GON7
5.658e-10	-0.04214	19.9	40.35	8.93e-09	0.419	GOPC	GOPC	GOPC
0.001048	0.009117	7.653	14.16	0.007118	0.4708	GORAB	GORAB	GORAB
1.192e-05	-0.01506	6.378	14.97	0.0001088	0.4601	GORASP1	GORASP1	GORASP1
5.094e-13	-0.135	36.73	68.07	1.133e-11	0.3952	GORASP2	GORASP2	GORASP2
5.857e-11	-0.07116	30.1	58.63	1.034e-09	0.407	GOSR1	GOSR1	GOSR1
0.1731	0.02536	13.27	17.2	0.7139	0.4868	GOSR2	GOSR2	GOSR2
0.01011	-0.0008261	4.847	8.826	0.05781	0.4814	GOT1	GOT1	GOT1
0.04087	0.001273	1.531	3.484	0.2044	0.4905	GOT1L1	GOT1L1	GOT1L1
0.515	0.1099	37.76	53.22	1	0.4909	GOT2	GOT2	GOT2
0.9414	0.0007206	0.2551	0.2373	1	0.5001	GP1BA	GP1BA	GP1BA
0.5875	0.001166	0.5102	0.7524	1	0.4988	GP1BB	GP1BB	GP1BB
0.296	-0.001284	0	0.2779	1	0.4986	GP2;LOC138288591	GP2;LOC138288591	GP2;LOC138288591
0.3343	-0.0009807	0	0.2373	1	0.4988	GP5	GP5	GP5
0.7156	-0.0001361	0	0.03389	1	0.4998	GP5;LOC138297364	GP5;LOC138297364	GP5;LOC138297364
1	0	0	0	1	0.5	GP9	GP9	GP9
0.3796	-0.0008273	0	0.1966	1	0.499	GPA33	GPA33	GPA33
0.0002395	0.01824	19.39	32.23	0.001807	0.4551	GPAA1	GPAA1	GPAA1
0.0001981	0.004152	18.37	30.61	0.001512	0.4553	GPALPP1	GPALPP1	GPALPP1
5.997e-13	-0.08886	27.04	54.4	1.326e-11	0.399	GPAM	GPAM	GPAM
0.03207	-0.002218	1.276	3.22	0.1643	0.4904	GPAT2	GPAT2	GPAT2
1.223e-17	-0.1116	11.22	33.79	4.501e-16	0.3942	GPAT3	GPAT3	GPAT3
1.031e-08	-0.03153	24.23	45.95	1.393e-07	0.4226	GPAT4	GPAT4	GPAT4
4.237e-11	-0.05361	19.64	41.44	7.608e-10	0.4132	GPATCH1	GPATCH1	GPATCH1
0.001576	-0.008868	5.867	11.31	0.01041	0.4745	GPATCH11	GPATCH11	GPATCH11
1.097e-19	-0.1166	19.39	49.32	5.034e-18	0.3753	GPATCH2	GPATCH2	GPATCH2
2.129e-13	-0.09674	31.38	61.44	4.921e-12	0.3949	GPATCH2L	GPATCH2L	GPATCH2L
0.04399	0.02345	6.888	10.55	0.2186	0.4842	GPATCH3	GPATCH3	GPATCH3
0.1143	0.07512	15.82	14.3	0.5027	0.5142	GPATCH4;LOC138268416	GPATCH4;LOC138268416	GPATCH4;LOC138268416
9.01e-07	-0.2621	58.16	89.89	9.557e-06	0.4275	GPATCH8	GPATCH8	GPATCH8
0.5887	-0.00038	0	0.07457	1	0.4996	GPBAR1	GPBAR1	GPBAR1
0.1827	0.01994	47.19	73.76	0.7451	0.4805	GPBP1L1	GPBP1L1	GPBP1L1
4.809e-07	-0.03973	2.041	9.653	5.268e-06	0.4622	GPC1	GPC1	GPC1
3.51e-07	-0.02682	19.39	36.25	3.921e-06	0.4355	GPC2	GPC2	GPC2
9.969e-08	-0.06874	4.337	13.98	1.191e-06	0.4529	GPC3	GPC3	GPC3
0.001208	-0.05594	48.21	75.84	0.00812	0.4525	GPC4	GPC4	GPC4
8.34e-09	-0.05372	6.888	19.28	1.139e-07	0.4418	GPC5;LOC138265744	GPC5;LOC138265744	GPC5;LOC138265744
5.173e-25	-0.2301	6.378	31.84	4.128e-23	0.3747	GPC6	GPC6	GPC6
8.22e-09	-0.3195	68.37	93.41	1.123e-07	0.4149	GPCPD1	GPCPD1	GPCPD1
0.01625	-0.002497	4.082	7.491	0.08884	0.4839	GPD1	GPD1	GPD1
0.005098	-0.001475	7.908	13.2	0.03076	0.4758	GPD1L	GPD1L	GPD1L
2.884e-08	-0.04434	14.29	29.41	3.686e-07	0.4343	GPD1L;LOC138284945	GPD1L;LOC138284945	GPD1L;LOC138284945
1.867e-30	-0.2806	33.16	72.23	2.84e-28	0.3326	GPD2	GPD2	GPD2
0.6062	-0.0002894	0	0.06779	1	0.4997	GPER1	GPER1	GPER1
0.8708	-6.596e-05	0	0.006779	1	0.5	GPHA2	GPHA2	GPHA2
0.5277	-0.0004232	0	0.1017	1	0.4995	GPHB5	GPHB5	GPHB5
3.71e-28	-0.2977	33.93	72.75	4.33e-26	0.3393	GPHN	GPHN	GPHN
1.054e-10	-0.07328	20.15	40.74	1.808e-09	0.4154	GPI	GPI	GPI
0.05682	0.0243	11.48	16.24	0.2744	0.482	GPKOW	GPKOW	GPKOW
0.05867	-0.005801	0.2551	1.369	0.2821	0.4944	GPLD1	GPLD1	GPLD1
0.4368	0.0008963	0.5102	0.8812	1	0.4982	GPM6A	GPM6A	GPM6A
1.755e-18	-0.163	29.08	63.31	7.06e-17	0.3739	GPM6B	GPM6B	GPM6B
0.1062	0.03248	12.5	16.79	0.4722	0.4845	GPN1	GPN1	GPN1
0.3497	0.0392	13.52	16.68	1	0.491	GPN2	GPN2	GPN2
0.004826	0.005005	7.653	13.08	0.02924	0.4757	GPN3	GPN3	GPN3
1.442e-25	-0.2304	21.43	55.21	1.224e-23	0.3531	GPNMB	GPNMB	GPNMB
1	0	0	0	1	0.5	GPR101	GPR101	GPR101
0.469	0.00748	1.02	1.478	1	0.4978	GPR101;LOC138260279	GPR101;LOC138260279	GPR101;LOC138260279
5.568e-05	-0.009034	35.2	58.28	0.0004636	0.4428	GPR107	GPR107	GPR107
0.002986	0.04206	21.68	33.24	0.01885	0.4633	GPR108	GPR108	GPR108
0.8179	-6.088e-05	0	0.01356	1	0.4999	GPR119	GPR119	GPR119
1	0	0	0	1	0.5	GPR119;LOC138265082	GPR119;LOC138265082	GPR119;LOC138265082
0.4147	-0.0007903	0	0.1695	1	0.4992	GPR12	GPR12	GPR12
0.6036	0.0009605	0.5102	0.3525	1	0.5008	GPR12;LOC138261653	GPR12;LOC138261653	GPR12;LOC138261653
0.2483	-0.001895	0	0.3389	0.9571	0.4983	GPR132	GPR132	GPR132
0.4658	-0.0006834	0	0.1356	1	0.4993	GPR135	GPR135	GPR135
1.048e-06	-0.01945	9.184	20.34	1.101e-05	0.4496	GPR137	GPR137	GPR137
0.4274	0.0006472	0.2551	0.1152	1	0.5007	GPR139	GPR139	GPR139
0.1717	-0.002174	0	0.4745	0.7084	0.4976	GPR139;LOC138296984	GPR139;LOC138296984	GPR139;LOC138296984
0.8742	0.03114	4.337	4.332	1	0.5008	GPR141	GPR141	GPR141
0.0287	-0.007133	0	1.207	0.1486	0.494	GPR142	GPR142	GPR142
1.228e-28	-0.2348	17.35	51.5	1.52e-26	0.3462	GPR143	GPR143	GPR143
0.2845	-0.001455	0	0.2915	1	0.4985	GPR143;LOC138258267	GPR143;LOC138258267	GPR143;LOC138258267
3.896e-11	-0.06224	9.694	26.34	7.047e-10	0.4248	GPR146	GPR146	GPR146
0.8179	-5.987e-05	0	0.01356	1	0.4999	GPR148	GPR148	GPR148
0.7778	-6.433e-05	0	0.02034	1	0.4999	GPR148;LOC138267271	GPR148;LOC138267271	GPR148;LOC138267271
0.7713	-0.0001197	0.2551	0.1898	1	0.5003	GPR149	GPR149	GPR149
1	0	0	0	1	0.5	GPR150	GPR150	GPR150
0.7156	-0.0001471	0	0.03389	1	0.4998	GPR151	GPR151	GPR151
0.1489	-0.003338	0	0.5287	0.63	0.4974	GPR151;LOC138258294	GPR151;LOC138258294	GPR151;LOC138258294
0.3252	-0.0005641	0.7653	1.349	1	0.4971	GPR153	GPR153	GPR153
2.134e-12	-0.09259	29.34	57.29	4.433e-11	0.4006	GPR155	GPR155	GPR155
0.2735	-0.001638	0	0.305	1	0.4985	GPR156	GPR156	GPR156
0.005075	0.004382	7.908	13.35	0.03063	0.4756	GPR157	GPR157	GPR157
0.00793	-0.01131	1.531	4.277	0.04628	0.4864	GPR158	GPR158	GPR158
0.6016	0.005775	0.5102	0.3525	1	0.5008	GPR160	GPR160	GPR160
0.0006483	-0.005574	9.439	16.84	0.004565	0.4673	GPR161	GPR161	GPR161
0.06403	-0.004223	0	0.8677	0.3044	0.4957	GPR162	GPR162	GPR162
0.7778	-0.0001769	0	0.02034	1	0.4999	GPR17	GPR17	GPR17
0.001252	0.02917	29.59	45.39	0.008396	0.4565	GPR173	GPR173	GPR173
0.2021	-0.002211	0	0.4135	0.8109	0.4979	GPR174	GPR174	GPR174
0.6592	0.001302	1.276	1.559	1	0.4986	GPR176	GPR176	GPR176
0.9335	0.0002503	0.2551	0.2779	1	0.4999	GPR179	GPR179	GPR179
4.279e-05	-0.0341	13.52	23.65	0.0003627	0.4552	GPR17;LOC138267643	GPR17;LOC138267643	GPR17;LOC138267643
0.2631	-0.001562	0	0.3186	1	0.4984	GPR17;LOC138304439	GPR17;LOC138304439	GPR17;LOC138304439
0.3275	-0.001098	0	0.244	1	0.4988	GPR18	GPR18	GPR18
0.3697	-0.001841	0.2551	0.6101	1	0.4982	GPR182	GPR182	GPR182
0.1115	-0.001827	0.2551	1.098	0.4921	0.4958	GPR183	GPR183	GPR183
0.004651	-0.01284	1.276	4.176	0.02835	0.4856	GPR19	GPR19	GPR19
0.8179	-3.749e-05	0	0.01356	1	0.4999	GPR19;LOC138301634	GPR19;LOC138301634	GPR19;LOC138301634
0.3209	-0.001129	0	0.2508	1	0.4987	GPR20	GPR20	GPR20
0.0006892	-0.01432	0.5102	3.803	0.004831	0.4836	GPR21	GPR21	GPR21
0.7342	0.02041	3.061	3.464	1	0.4984	GPR21;LOC138267600	GPR21;LOC138267600	GPR21;LOC138267600
0.1913	-0.001932	0	0.4338	0.774	0.4978	GPR22	GPR22	GPR22
8.591e-10	-0.0674	3.061	14.12	1.327e-08	0.4456	GPR22;LOC138258883	GPR22;LOC138258883	GPR22;LOC138258883
0.8708	-3.034e-05	0	0.006779	1	0.5	GPR25	GPR25	GPR25
0.09152	-0.005172	5.612	8.128	0.4155	0.4882	GPR26	GPR26	GPR26
1	0	0	0	1	0.5	GPR3	GPR3	GPR3
1	0	0	0	1	0.5	GPR31	GPR31	GPR31
1	0	0	0	1	0.5	GPR33	GPR33	GPR33
0.7156	-0.0001817	0	0.03389	1	0.4998	GPR33;LOC138246559	GPR33;LOC138246559	GPR33;LOC138246559
0.5887	-0.0003079	0	0.07457	1	0.4996	GPR33;LOC138246560	GPR33;LOC138246560	GPR33;LOC138246560
0.7778	-0.0001513	0	0.02034	1	0.4999	GPR33;LOC138247444	GPR33;LOC138247444	GPR33;LOC138247444
0.1916	0.0007812	1.02	1.952	0.7751	0.4954	GPR34	GPR34	GPR34
0.8179	-4.073e-05	0	0.01356	1	0.4999	GPR34;LOC138262487	GPR34;LOC138262487	GPR34;LOC138262487
0.3966	-0.0008833	0	0.183	1	0.4991	GPR35;LOC138250233	GPR35;LOC138250233	GPR35;LOC138250233
0.01074	-0.01066	1.276	3.769	0.06108	0.4877	GPR37	GPR37	GPR37
0.7335	-0.0001713	0.2551	0.3593	1	0.4995	GPR37L1	GPR37L1	GPR37L1
0.8708	-1.446e-05	0	0.006779	1	0.5	GPR39	GPR39	GPR39
1	0	0	0	1	0.5	GPR39;LOC138301873	GPR39;LOC138301873	GPR39;LOC138301873
0.01018	-0.00356	1.276	3.81	0.05819	0.4875	GPR4	GPR4	GPR4
0.0007393	-0.008308	2.296	6.684	0.005163	0.4786	GPR45	GPR45	GPR45
0.09683	0.01712	6.378	9.192	0.436	0.4878	GPR4;LOC138259456	GPR4;LOC138259456	GPR4;LOC138259456
0.4076	0.001247	3.571	4.535	1	0.4956	GPR4;LOC138259457	GPR4;LOC138259457	GPR4;LOC138259457
0.157	-0.002464	0	0.5084	0.6577	0.4975	GPR4;LOC138259783	GPR4;LOC138259783	GPR4;LOC138259783
0.5418	-0.000454	0	0.0949	1	0.4995	GPR4;LOC138301565	GPR4;LOC138301565	GPR4;LOC138301565
0.003494	-0.008417	0.2551	2.623	0.02179	0.4882	GPR52	GPR52	GPR52
0.1948	-0.002375	0	0.4271	0.7862	0.4979	GPR52;LOC138268253	GPR52;LOC138268253	GPR52;LOC138268253
1	0	0	0	1	0.5	GPR6	GPR6	GPR6
0.5566	-0.0004787	0	0.08812	1	0.4996	GPR61	GPR61	GPR61
0.7778	-9.642e-05	0	0.02034	1	0.4999	GPR62	GPR62	GPR62
7.988e-11	-0.05881	11.99	29.27	1.389e-09	0.4232	GPR63	GPR63	GPR63
0.7445	-0.0001341	0	0.02711	1	0.4999	GPR65;LOC138260038	GPR65;LOC138260038	GPR65;LOC138260038
0.8708	-1.884e-05	0	0.006779	1	0.5	GPR65;LOC138260040	GPR65;LOC138260040	GPR65;LOC138260040
3.726e-13	-0.1677	36.99	67.67	8.381e-12	0.3946	GPR68	GPR68	GPR68
0.1086	0.04156	15.05	20.18	0.4811	0.4834	GPR75;LOC138295423	GPR75;LOC138295423	GPR75;LOC138295423
0.0005596	-0.0004361	8.929	16.36	0.003973	0.4673	GPR75;LOC138295425	GPR75;LOC138295425	GPR75;LOC138295425
0.6251	0.0009498	0.2551	0.1559	1	0.5005	GPR78	GPR78	GPR78
0.2021	-0.001929	0	0.4135	0.8109	0.4979	GPR83	GPR83	GPR83
0.0001558	-0.03391	2.551	7.762	0.001208	0.4743	GPR83;LOC138261357	GPR83;LOC138261357	GPR83;LOC138261357
0.5277	-0.0004622	0	0.1017	1	0.4995	GPR83;LOC138261367	GPR83;LOC138261367	GPR83;LOC138261367
0.07605	-0.008568	1.531	3.118	0.354	0.4922	GPR84	GPR84	GPR84
0.4147	-0.0007653	0	0.1695	1	0.4992	GPR85	GPR85	GPR85
0.7778	-8.309e-05	0	0.02034	1	0.4999	GPR87;LOC138265542	GPR87;LOC138265542	GPR87;LOC138265542
0.8708	-1.417e-05	0	0.006779	1	0.5	GPR88	GPR88	GPR88
0.000152	-0.01437	4.847	11.25	0.001181	0.4695	GPR89B	GPR89B	GPR89B
0.4772	-0.0007643	0	0.1288	1	0.4994	GPRC5A;LOC138292496	GPRC5A;LOC138292496	GPRC5A;LOC138292496
0.856	0.002887	3.316	3.518	1	0.4991	GPRC5B	GPRC5B	GPRC5B
0.5277	-0.0005204	0	0.1017	1	0.4995	GPRC5C	GPRC5C	GPRC5C
0.6448	-0.0002919	0	0.05423	1	0.4997	GPRC5C;LOC138246260	GPRC5C;LOC138246260	GPRC5C;LOC138246260
0.3275	-0.0009784	0	0.244	1	0.4988	GPRC6A;LOC138267163	GPRC6A;LOC138267163	GPRC6A;LOC138267163
1	0	0	0	1	0.5	GPRC6A;LOC138267216	GPRC6A;LOC138267216	GPRC6A;LOC138267216
0.8708	-3.507e-05	0	0.006779	1	0.5	GPRC6A;LOC138267233	GPRC6A;LOC138267233	GPRC6A;LOC138267233
0.6062	-0.0003043	0	0.06779	1	0.4997	GPRC6A;LOC138296324	GPRC6A;LOC138296324	GPRC6A;LOC138296324
0.4341	-0.0008017	0	0.1559	1	0.4992	GPRC6A;LOC138296325	GPRC6A;LOC138296325	GPRC6A;LOC138296325
0.4055	-0.0007863	0	0.1762	1	0.4991	GPRC6A;LOC138297097	GPRC6A;LOC138297097	GPRC6A;LOC138297097
0.5887	-0.0002999	0	0.07457	1	0.4996	GPRC6A;LOC138297098	GPRC6A;LOC138297098	GPRC6A;LOC138297098
0.5566	-0.0003774	0	0.08812	1	0.4996	GPRIN1	GPRIN1	GPRIN1
0.002932	-0.0174	3.827	8.019	0.01852	0.4794	GPRIN2	GPRIN2	GPRIN2
0.04738	-0.006476	0.2551	1.464	0.2333	0.494	GPRIN3	GPRIN3	GPRIN3
0.003577	0.03675	15.05	23.35	0.02226	0.4682	GPS2	GPS2	GPS2
7.231e-22	-0.1664	18.62	48.99	4.15e-20	0.3683	GPSM1	GPSM1	GPSM1
0.03794	0.06844	40.56	59.6	0.191	0.4704	GPSM2	GPSM2	GPSM2
0.00109	-0.01388	1.786	5.687	0.007378	0.4808	GPSM3	GPSM3	GPSM3
0.08832	0.08632	27.3	38.61	0.4026	0.478	GPT2	GPT2	GPT2
0.7778	-0.0001191	0	0.02034	1	0.4999	GPT;LOC138282927	GPT;LOC138282927	GPT;LOC138282927
0.2715	0.003217	2.551	3.654	1	0.4947	GPT;LOC138282929	GPT;LOC138282929	GPT;LOC138282929
3.281e-06	-0.03354	3.571	11.22	3.226e-05	0.4626	GPX1	GPX1	GPX1
0.2093	-0.002793	0.2551	0.8338	0.8348	0.4971	GPX2	GPX2	GPX2
0.8242	0.006319	1.02	1.152	1	0.4994	GPX3	GPX3	GPX3
0.5418	-0.000539	0	0.0949	1	0.4995	GPX3;LOC138302107	GPX3;LOC138302107	GPX3;LOC138302107
0.01328	0.009394	11.22	17.02	0.07413	0.4761	GPX4	GPX4	GPX4
0.01986	0.03496	14.8	21.58	0.1067	0.4753	GPX7	GPX7	GPX7
3.393e-06	-0.01143	9.694	20.34	3.328e-05	0.452	GPX8	GPX8	GPX8
2.24e-13	-0.1391	35.71	67.69	5.163e-12	0.3936	GRAMD1A	GRAMD1A	GRAMD1A
1.337e-05	-0.008159	7.398	16.39	0.0001214	0.4588	GRAMD1B;LOC138285015	GRAMD1B;LOC138285015	GRAMD1B;LOC138285015
9.987e-09	-0.04667	3.827	14.26	1.35e-07	0.4489	GRAMD1C	GRAMD1C	GRAMD1C
0.08826	0.004951	2.296	4.067	0.4024	0.4914	GRAMD2A	GRAMD2A	GRAMD2A
0.04785	0.0004731	1.786	3.722	0.2353	0.4905	GRAMD2B	GRAMD2B	GRAMD2B
0.00544	-0.009809	4.592	8.799	0.03267	0.4799	GRAMD2B;LOC138267709	GRAMD2B;LOC138267709	GRAMD2B;LOC138267709
2.51e-22	-0.2077	28.83	64.63	1.505e-20	0.3599	GRAMD4	GRAMD4	GRAMD4
0.2012	-0.002162	0.5102	1.227	0.8088	0.4964	GRAP	GRAP	GRAP
0.4206	0.001845	0.2551	0.5626	1	0.4985	GRAP2	GRAP2	GRAP2
1.884e-21	-0.3104	39.03	75.49	1.033e-19	0.3607	GRB10	GRB10	GRB10
0.009364	-0.01091	1.02	3.444	0.0539	0.488	GRB14	GRB14	GRB14
0.03883	-0.012	47.19	74.23	0.1949	0.4698	GRB2	GRB2	GRB2
4.606e-06	-0.03711	7.908	17.27	4.443e-05	0.4557	GRB7	GRB7	GRB7
1.018e-06	-0.03494	4.592	13.25	1.071e-05	0.4578	GREB1	GREB1	GREB1
2.362e-26	-0.1882	18.88	51.06	2.261e-24	0.3531	GREB1L	GREB1L	GREB1L
0.2827	0.001388	0.2551	0.08812	1	0.5008	GREM1	GREM1	GREM1
0.07202	-0.0001088	2.296	4.182	0.3377	0.4908	GREM2	GREM2	GREM2
0.1436	-0.004158	0.2551	0.9897	0.6107	0.4963	GRHL1	GRHL1	GRHL1
0.7603	0.004115	0.5102	0.6372	1	0.4994	GRHL2	GRHL2	GRHL2
0.2845	-0.001517	0	0.2915	1	0.4985	GRHL3	GRHL3	GRHL3
2.391e-06	-0.0143	22.45	39.91	2.396e-05	0.4385	GRHPR	GRHPR	GRHPR
0.4147	-0.0006505	0	0.1695	1	0.4992	GRHPR;LOC138299367	GRHPR;LOC138299367	GRHPR;LOC138299367
9.526e-07	-0.03487	2.296	9.755	1.008e-05	0.4631	GRIA1	GRIA1	GRIA1
0.124	-0.004303	0.2551	1.051	0.5387	0.496	GRIA2	GRIA2	GRIA2
7.878e-24	-0.4613	51.02	84.14	5.619e-22	0.3517	GRIA3	GRIA3	GRIA3
9.945e-09	-0.0533	2.551	12.28	1.345e-07	0.4522	GRIA4	GRIA4	GRIA4
5.388e-09	-0.08006	13.52	28.95	7.506e-08	0.4313	GRID1	GRID1	GRID1
9.333e-12	-0.07963	3.571	16.83	1.811e-10	0.4349	GRID2	GRID2	GRID2
0.1419	-0.001086	0.5102	1.383	0.6046	0.4956	GRID2IP	GRID2IP	GRID2IP
0.6248	-0.0002406	0	0.06101	1	0.4997	GRIFIN	GRIFIN	GRIFIN
5.383e-15	-0.1473	5.102	21.93	1.489e-13	0.417	GRIK1	GRIK1	GRIK1
2.571e-13	-0.09499	4.847	20.44	5.884e-12	0.4245	GRIK2	GRIK2	GRIK2
5.958e-52	-0.9274	68.88	92.12	1.066e-48	0.276	GRIK2;LOC138300996	GRIK2;LOC138300996	GRIK2;LOC138300996
2.181e-05	-0.04042	1.531	7.05	0.0001923	0.4724	GRIK3	GRIK3	GRIK3
0.01012	-0.0108	2.806	6.006	0.05786	0.4845	GRIK4	GRIK4	GRIK4
6.905e-06	-0.02964	1.276	7.253	6.514e-05	0.4704	GRIK5	GRIK5	GRIK5
0.1231	-0.004908	0.5102	1.444	0.535	0.4953	GRIN1	GRIN1	GRIN1
0.9358	0.01359	1.786	1.864	1	0.4997	GRIN2A	GRIN2A	GRIN2A
0.9942	0.002381	0.2551	0.2576	1	0.5	GRIN2B	GRIN2B	GRIN2B
0.8273	0.001077	0.2551	0.3186	1	0.4997	GRIN2C	GRIN2C	GRIN2C
5.886e-06	-0.02685	0.7653	6.44	5.61e-05	0.4718	GRIN2D	GRIN2D	GRIN2D
0.08337	-0.004032	0	0.7592	0.3829	0.4962	GRIN3A	GRIN3A	GRIN3A
0.1362	-0.004327	0.5102	1.403	0.584	0.4956	GRIN3B	GRIN3B	GRIN3B
3.128e-06	-0.008526	18.62	33.15	3.086e-05	0.4425	GRINA	GRINA	GRINA
0.8547	0.003897	1.02	0.9355	1	0.5005	GRINA;LOC138262003	GRINA;LOC138262003	GRINA;LOC138262003
3.769e-38	-0.5557	47.45	87.23	1.294e-35	0.3095	GRIP1	GRIP1	GRIP1
1.365e-18	-0.1327	6.122	26.68	5.553e-17	0.3995	GRIP2	GRIP2	GRIP2
7.938e-12	-0.1142	34.18	63.87	1.55e-10	0.4015	GRIPAP1	GRIPAP1	GRIPAP1
0.8945	-0.0005752	0.2551	0.2915	1	0.4998	GRK1	GRK1	GRK1
0.5226	0.00357	0.7653	0.5287	1	0.5012	GRK1;LOC138268751	GRK1;LOC138268751	GRK1;LOC138268751
0.0007401	0.02373	31.89	50.59	0.005168	0.4533	GRK2	GRK2	GRK2
3.373e-29	-0.2447	10.46	41.14	4.467e-27	0.3529	GRK3	GRK3	GRK3
1.361e-22	-0.4108	49.23	80.26	8.406e-21	0.3561	GRK4	GRK4	GRK4
0.0002286	-0.1145	51.02	79.85	0.00173	0.4458	GRK5;LOC138265851	GRK5;LOC138265851	GRK5;LOC138265851
1.055e-18	-0.112	18.11	45.59	4.328e-17	0.381	GRK6	GRK6	GRK6
0.0185	-0.0066	0	1.396	0.0999	0.493	GRK7	GRK7	GRK7
0.2476	0.003186	0.7653	1.485	0.9561	0.4964	GRM1	GRM1	GRM1
0.09693	-0.003857	0	0.6982	0.4361	0.4965	GRM2	GRM2	GRM2
1.569e-06	-0.04449	5.867	15.17	1.613e-05	0.456	GRM3	GRM3	GRM3
3.902e-07	-0.02279	6.122	16.35	4.331e-06	0.4521	GRM4	GRM4	GRM4
0.0004251	-0.03142	1.786	6.074	0.003083	0.4786	GRM5	GRM5	GRM5
1.16e-24	-0.2069	2.806	26.56	9.036e-23	0.3833	GRM7	GRM7	GRM7
0.009388	-0.00707	0.7653	3.05	0.05404	0.4887	GRM8	GRM8	GRM8
0.4601	0.0008825	0.2551	0.5287	1	0.4986	GRM8;LOC138260997	GRM8;LOC138260997	GRM8;LOC138260997
3.551e-17	-0.4897	77.55	96.18	1.244e-15	0.3755	GRN	GRN	GRN
0.7778	-4.962e-05	0	0.02034	1	0.4999	GRP	GRP	GRP
0.8167	0.06794	20.66	23.69	1	0.4975	GRPEL1	GRPEL1	GRPEL1
0.03226	0.00605	1.786	3.966	0.1651	0.4894	GRPEL2	GRPEL2	GRPEL2
0.7031	0.0003016	0.5102	0.6711	1	0.4992	GRPR	GRPR	GRPR
2.549e-11	-0.1297	40.31	71.58	4.716e-10	0.4027	GRSF1	GRSF1	GRSF1
0.0001898	-0.01495	8.673	16.38	0.001455	0.4646	GRTP1	GRTP1	GRTP1
0.6034	0.05071	13.78	13.88	1	0.5046	GRWD1	GRWD1	GRWD1
0.001683	-0.01208	1.531	5.098	0.01105	0.4825	GRXCR1	GRXCR1	GRXCR1
0.5014	-0.0005911	0	0.1152	1	0.4994	GRXCR2	GRXCR2	GRXCR2
1.659e-23	-0.2397	30.36	67.06	1.136e-21	0.3553	GSAP	GSAP	GSAP
1	0	0	0	1	0.5	GSC	GSC	GSC
0.5277	-0.0005589	0	0.1017	1	0.4995	GSC2	GSC2	GSC2
5.876e-19	-0.1414	21.94	51.72	2.482e-17	0.3766	GSDME	GSDME	GSDME
2.914e-26	-0.3341	36.48	71.99	2.736e-24	0.3453	GSE1	GSE1	GSE1
0.2021	-0.001981	0	0.4135	0.8109	0.4979	GSG1;LOC138286614	GSG1;LOC138286614	GSG1;LOC138286614
0.239	-0.001374	0	0.3525	0.9281	0.4982	GSG1L;LOC138246144	GSG1L;LOC138246144	GSG1L;LOC138246144
0.5955	0.002539	0.2551	0.4338	1	0.4991	GSG1L;LOC138246216	GSG1L;LOC138246216	GSG1L;LOC138246216
3.971e-05	0.01585	28.83	48.05	0.0003381	0.4438	GSK3A	GSK3A	GSK3A
1.407e-09	-0.1604	44.64	78.17	2.112e-08	0.4111	GSK3B	GSK3B	GSK3B
0.0125	-0.001059	5.102	9.009	0.07013	0.4818	GSKIP	GSKIP	GSKIP
4.614e-08	-0.01319	19.9	38.09	5.743e-07	0.4297	GSN	GSN	GSN
0.005389	0.0526	65.05	85.76	0.03238	0.541	GSPT1	GSPT1	GSPT1
0.0518	0.06227	31.38	45.6	0.2525	0.4737	GSR	GSR	GSR
1.265e-09	-0.2868	61.22	88.84	1.916e-08	0.4104	GSS	GSS	GSS
0.4242	-0.0008034	0	0.1627	1	0.4992	GSS;LOC138260020	GSS;LOC138260020	GSS;LOC138260020
0.7156	-0.0002341	0	0.03389	1	0.4998	GSS;LOC138274853	GSS;LOC138274853	GSS;LOC138274853
0.6448	-0.0002302	0	0.05423	1	0.4997	GSS;LOC138274879	GSS;LOC138274879	GSS;LOC138274879
0.6062	-0.0002614	0	0.06779	1	0.4997	GSS;LOC138278806	GSS;LOC138278806	GSS;LOC138278806
0.3486	-0.0009987	0	0.2237	1	0.4989	GSS;LOC138282976	GSS;LOC138282976	GSS;LOC138282976
0.5299	0.0007759	0.2551	0.1356	1	0.5006	GSS;LOC138282981	GSS;LOC138282981	GSS;LOC138282981
0.4617	0.001712	0.2551	0.122	1	0.5007	GSS;LOC138282983	GSS;LOC138282983	GSS;LOC138282983
0.05788	0.01448	2.041	1.051	0.2789	0.505	GSTA1;LOC138296563	GSTA1;LOC138296563	GSTA1;LOC138296563
1.163e-10	-0.09058	26.02	50.27	1.98e-09	0.4111	GSTA2;LOC138296565	GSTA2;LOC138296565	GSTA2;LOC138296565
0.03298	0.0601	36.48	55.1	0.1684	0.47	GSTA4;LOC138296564	GSTA4;LOC138296564	GSTA4;LOC138296564
7.094e-12	-0.08994	24.74	49.11	1.391e-10	0.4059	GSTCD	GSTCD	GSTCD
0.001636	0.03093	23.47	36.4	0.01078	0.46	GSTK1	GSTK1	GSTK1
0.4524	-0.0005693	0.5102	0.8677	1	0.4982	GSTK1;LOC138303647	GSTK1;LOC138303647	GSTK1;LOC138303647
0.1055	-0.003331	0	0.6643	0.4692	0.4967	GSTM1;LOC138299792	GSTM1;LOC138299792	GSTM1;LOC138299792
0.1392	-0.0032	0.2551	1.003	0.5952	0.4963	GSTM1;LOC138299793	GSTM1;LOC138299793	GSTM1;LOC138299793
0.0001303	0.01623	13.27	23.97	0.001021	0.4579	GSTM3;LOC138299791	GSTM3;LOC138299791	GSTM3;LOC138299791
0.9539	0.002267	0.2551	0.2711	1	0.4999	GSTO1;LOC138300272	GSTO1;LOC138300272	GSTO1;LOC138300272
0.356	-0.0008528	0	0.2169	1	0.4989	GSTO1;LOC138300273	GSTO1;LOC138300273	GSTO1;LOC138300273
0.3883	0.00266	2.551	3.389	1	0.496	GSTO1;LOC138300274	GSTO1;LOC138300274	GSTO1;LOC138300274
0.2349	-0.003086	0.5102	1.159	0.9158	0.4968	GSTP1;LOC138293740	GSTP1;LOC138293740	GSTP1;LOC138293740
0.5427	-0.0002583	1.02	1.39	1	0.4982	GSTP1;LOC138293741	GSTP1;LOC138293741	GSTP1;LOC138293741
0.0001037	-0.005947	13.01	23.12	0.0008267	0.4578	GSTP1;LOC138293742	GSTP1;LOC138293742	GSTP1;LOC138293742
0.7947	0.000377	0.2551	0.3322	1	0.4996	GSTP1;LOC138293744	GSTP1;LOC138293744	GSTP1;LOC138293744
0.7445	-0.0001109	0	0.02711	1	0.4999	GSTP1;LOC138293745	GSTP1;LOC138293745	GSTP1;LOC138293745
1	0	0	0	1	0.5	GSTP1;LOC138293746	GSTP1;LOC138293746	GSTP1;LOC138293746
0.4259	0.007741	1.276	0.8948	1	0.5019	GSTP1;LOC138293747	GSTP1;LOC138293747	GSTP1;LOC138293747
0.0001265	-0.017	0.7653	5.043	0.0009936	0.4788	GSTP1;LOC138293749	GSTP1;LOC138293749	GSTP1;LOC138293749
0.5418	-0.0003835	0	0.0949	1	0.4995	GSTP1;LOC138293750	GSTP1;LOC138293750	GSTP1;LOC138293750
0.9166	-0.0009932	0.5102	0.5491	1	0.4998	GSTP1;LOC138293751	GSTP1;LOC138293751	GSTP1;LOC138293751
0.05099	0.03695	13.01	18.31	0.2492	0.4806	GSTP1;LOC138293752	GSTP1;LOC138293752	GSTP1;LOC138293752
0.2252	0.002133	0.7653	0.3796	0.8867	0.5019	GSTT1;LOC138265165	GSTT1;LOC138265165	GSTT1;LOC138265165
0.0001528	-0.01629	0.2551	4.033	0.001187	0.4812	GSTT1;LOC138266396	GSTT1;LOC138266396	GSTT1;LOC138266396
0.4311	0.001345	0.5102	0.2915	1	0.5011	GSTT1;LOC138266397	GSTT1;LOC138266397	GSTT1;LOC138266397
0.03752	0.006216	5.867	9.273	0.189	0.4846	GSTZ1	GSTZ1	GSTZ1
1	0	0	0	1	0.5	GSX1	GSX1	GSX1
0.06508	-0.005643	0	0.8609	0.3089	0.4957	GSX2	GSX2	GSX2
0.3636	-0.0009842	0	0.2101	1	0.4989	GTDC1	GTDC1	GTDC1
1.073e-10	-0.07994	31.12	58.68	1.838e-09	0.4082	GTF2A1	GTF2A1	GTF2A1
0.4331	0.002658	2.041	2.725	1	0.4967	GTF2A1L	GTF2A1L	GTF2A1L
0.0007269	0.02032	18.11	28.96	0.005082	0.4601	GTF2A2	GTF2A2	GTF2A2
0.0009209	0.02918	34.95	55.94	0.006308	0.4533	GTF2B	GTF2B	GTF2B
0.3791	0.08749	36.99	50.01	1	0.4879	GTF2E1	GTF2E1	GTF2E1
0.1251	-0.002771	0	0.5965	0.5429	0.497	GTF2E1;LOC138246072	GTF2E1;LOC138246072	GTF2E1;LOC138246072
0.0001215	0.01252	24.74	40.16	0.0009583	0.4498	GTF2E2	GTF2E2	GTF2E2
0.00283	0.03125	34.95	55.02	0.01791	0.458	GTF2F1	GTF2F1	GTF2F1
3.718e-24	-0.2647	37.24	73.92	2.758e-22	0.3517	GTF2F2	GTF2F2	GTF2F2
1.146e-05	-0.04731	39.54	66.87	0.0001049	0.4364	GTF2H1	GTF2H1	GTF2H1
0.5722	-0.0004213	0	0.08134	1	0.4996	GTF2H1;LOC138300520	GTF2H1;LOC138300520	GTF2H1;LOC138300520
5.998e-06	0.01191	18.62	33.87	5.711e-05	0.4438	GTF2H2C	GTF2H2C	GTF2H2C
0.09064	0.04314	14.8	20.25	0.4118	0.4825	GTF2H3	GTF2H3	GTF2H3
0.2954	0.01972	6.633	8.467	1	0.4926	GTF2H4	GTF2H4	GTF2H4
0.007884	0.01397	14.29	21.82	0.04603	0.4717	GTF2H5	GTF2H5	GTF2H5
1.289e-21	-0.3379	46.68	84.16	7.238e-20	0.3592	GTF2I	GTF2I	GTF2I
1.918e-21	-0.2506	35.71	71.45	1.051e-19	0.3613	GTF2IRD1	GTF2IRD1	GTF2IRD1
0.02016	-0.003037	3.571	6.657	0.1081	0.4853	GTF2IRD2;LOC138282940	GTF2IRD2;LOC138282940	GTF2IRD2;LOC138282940
0.819	0.001253	0.5102	0.4338	1	0.5004	GTF2IRD2;LOC138299416	GTF2IRD2;LOC138299416	GTF2IRD2;LOC138299416
0.6248	-0.000259	0	0.06101	1	0.4997	GTF2IRD2B;LOC138245986	GTF2IRD2B;LOC138245986	GTF2IRD2B;LOC138245986
0.04941	0.006353	0.7653	0.2508	0.2423	0.5026	GTF2IRD2B;LOC138246907	GTF2IRD2B;LOC138246907	GTF2IRD2B;LOC138246907
0.7954	0.04792	10.2	11.44	1	0.4979	GTF2IRD2B;LOC138248917	GTF2IRD2B;LOC138248917	GTF2IRD2B;LOC138248917
1	0	0	0	1	0.5	GTF2IRD2B;LOC138262444	GTF2IRD2B;LOC138262444	GTF2IRD2B;LOC138262444
1	0	0	0	1	0.5	GTF2IRD2B;LOC138293870	GTF2IRD2B;LOC138293870	GTF2IRD2B;LOC138293870
0.7156	-0.0001505	0	0.03389	1	0.4998	GTF2IRD2B;LOC138296931	GTF2IRD2B;LOC138296931	GTF2IRD2B;LOC138296931
0.07453	-0.001672	2.296	4.155	0.3479	0.4909	GTF3A	GTF3A	GTF3A
0.4963	0.004292	3.061	3.776	1	0.4967	GTF3A;LOC138299298	GTF3A;LOC138299298	GTF3A;LOC138299298
8.18e-16	-0.3806	58.67	91.64	2.485e-14	0.3811	GTF3C1	GTF3C1	GTF3C1
0.0001501	-0.1391	57.65	85.8	0.001167	0.4441	GTF3C2	GTF3C2	GTF3C2
5.331e-09	-0.03756	18.11	36.35	7.433e-08	0.426	GTF3C3	GTF3C3	GTF3C3
0.007839	0.0009303	3.571	7.24	0.04579	0.4825	GTF3C4	GTF3C4	GTF3C4
0.02162	0.002423	1.531	3.823	0.1152	0.4888	GTF3C4;LOC138299103	GTF3C4;LOC138299103	GTF3C4;LOC138299103
0.1261	0.03449	11.48	15.48	0.5468	0.4858	GTF3C5	GTF3C5	GTF3C5
0.2381	0.01561	4.082	5.626	0.9266	0.4931	GTF3C6	GTF3C6	GTF3C6
2.503e-06	-0.02468	8.929	19.3	2.499e-05	0.4524	GTPBP1	GTPBP1	GTPBP1
8.754e-05	0.01128	15.31	26.58	0.0007066	0.4551	GTPBP10	GTPBP10	GTPBP10
1.071e-06	-0.001021	17.09	32.78	1.123e-05	0.4401	GTPBP2	GTPBP2	GTPBP2
0.02352	0.00764	8.673	13.21	0.1243	0.4804	GTPBP3	GTPBP3	GTPBP3
0.8338	0.1205	32.14	38.71	1	0.5027	GTPBP4	GTPBP4	GTPBP4
3.582e-07	-0.0311	8.929	20.5	3.997e-06	0.4473	GTPBP6	GTPBP6	GTPBP6
0.4031	0.04819	8.929	8.277	1	0.5059	GTPBP8	GTPBP8	GTPBP8
0.1729	0.0428	11.48	14.99	0.713	0.4875	GTSE1	GTSE1	GTSE1
2.735e-23	-0.1429	13.27	41.69	1.823e-21	0.3691	GTSF1	GTSF1	GTSF1
0.0001234	-0.002204	4.592	11.06	0.0009723	0.4693	GTSF1;LOC138265504	GTSF1;LOC138265504	GTSF1;LOC138265504
0.2096	0.001542	0.2551	0.07457	0.8348	0.5009	GUCA1A	GUCA1A	GUCA1A
0.3913	0.003866	0.2551	0.1085	1	0.5007	GUCA1A;LOC138288170	GUCA1A;LOC138288170	GUCA1A;LOC138288170
0.8179	-7.015e-05	0	0.01356	1	0.4999	GUCA1B;LOC138283787	GUCA1B;LOC138283787	GUCA1B;LOC138283787
0.8791	0.002678	0.2551	0.2983	1	0.4998	GUCA1B;LOC138299921	GUCA1B;LOC138299921	GUCA1B;LOC138299921
0.6248	-0.0002156	0	0.06101	1	0.4997	GUCA2A;LOC138302100	GUCA2A;LOC138302100	GUCA2A;LOC138302100
0.5887	-0.000344	0	0.07457	1	0.4996	GUCA2A;LOC138302101	GUCA2A;LOC138302101	GUCA2A;LOC138302101
0.2078	0.01948	5.102	7.016	0.83	0.4918	GUCD1	GUCD1	GUCD1
3.206e-15	-0.0862	7.398	26.25	9.154e-14	0.4105	GUCY1A1	GUCY1A1	GUCY1A1
0.08153	-0.001224	0.5102	1.64	0.3758	0.4944	GUCY1A2	GUCY1A2	GUCY1A2
0.001132	-0.01275	2.041	6.053	0.00764	0.4803	GUCY1B1	GUCY1B1	GUCY1B1
0.4341	-0.0007863	0	0.1559	1	0.4992	GUCY1B2;LOC138249586	GUCY1B2;LOC138249586	GUCY1B2;LOC138249586
0.08913	-0.00339	0	0.7321	0.4057	0.4963	GUCY1B2;LOC138266600	GUCY1B2;LOC138266600	GUCY1B2;LOC138266600
0.3636	-0.0009538	0	0.2101	1	0.4989	GUCY2C;LOC138292721	GUCY2C;LOC138292721	GUCY2C;LOC138292721
0.0862	-0.003229	0	0.7457	0.3944	0.4963	GUCY2C;LOC138293867	GUCY2C;LOC138293867	GUCY2C;LOC138293867
0.09506	-0.001864	0.2551	1.166	0.4291	0.4955	GUCY2F	GUCY2F	GUCY2F
0.4548	-0.0006874	0	0.1424	1	0.4993	GUCY2F;LOC138249793	GUCY2F;LOC138249793	GUCY2F;LOC138249793
0.001127	-0.01397	0	2.637	0.007612	0.4868	GUCY2F;LOC138268707	GUCY2F;LOC138268707	GUCY2F;LOC138268707
2.075e-08	-0.0354	13.01	27.83	2.701e-07	0.4349	GUF1	GUF1	GUF1
0.0009129	0.01716	24.74	38.63	0.006258	0.4572	GUK1	GUK1	GUK1
1.772e-50	-0.8675	60.46	95.67	2.684e-47	0.2793	GULP1	GULP1	GULP1
1.547e-09	-0.04878	24.49	46.75	2.306e-08	0.418	GUSB	GUSB	GUSB
0.3919	0.0007711	0.2551	0.1085	1	0.5007	GVINP1;LOC138246933	GVINP1;LOC138246933	GVINP1;LOC138246933
0.007158	-0.008586	2.296	5.464	0.04209	0.4845	GVINP1;LOC138260041	GVINP1;LOC138260041	GVINP1;LOC138260041
0.6394	-0.0004666	0.5102	0.7118	1	0.499	GVINP1;LOC138296997	GVINP1;LOC138296997	GVINP1;LOC138296997
4.456e-05	0.007985	21.17	35.43	0.0003767	0.4486	GXYLT1	GXYLT1	GXYLT1
0.8199	0.02824	6.122	6.094	1	0.5014	GXYLT2	GXYLT2	GXYLT2
7.469e-05	-0.01098	2.296	7.809	0.000609	0.473	GYG1	GYG1	GYG1
0.0001079	-0.00225	15.56	26.55	0.0008567	0.4557	GYG2	GYG2	GYG2
0.2161	0.005043	1.02	1.898	0.8559	0.4957	GYPC	GYPC	GYPC
0.4957	0.01192	1.531	1.166	1	0.5019	GYPC;LOC138285078	GYPC;LOC138285078	GYPC;LOC138285078
6.143e-22	-0.1493	10.2	36.37	3.547e-20	0.3781	GYPC;LOC138285082	GYPC;LOC138285082	GYPC;LOC138285082
0.0001834	0.01993	10.46	19.6	0.001408	0.4619	GYS1	GYS1	GYS1
0.2258	-0.003635	0.7653	1.525	0.8876	0.4962	GYS2	GYS2	GYS2
0.0003863	0.004007	7.143	14.13	0.002822	0.4684	GZF1	GZF1	GZF1
1.764e-05	-0.02823	7.143	15.58	0.0001577	0.4602	GZF1;LOC138295709	GZF1;LOC138295709	GZF1;LOC138295709
0.3651	0.006001	0.7653	0.4542	1	0.5016	GZMA;LOC138283846	GZMA;LOC138283846	GZMA;LOC138283846
0.3486	-0.0009834	0	0.2237	1	0.4989	GZMB;LOC138299767	GZMB;LOC138299767	GZMB;LOC138299767
0.08559	-0.001648	0.5102	1.613	0.392	0.4945	GZMH;LOC138299766	GZMH;LOC138299766	GZMH;LOC138299766
0.3343	-0.0009013	0	0.2373	1	0.4988	GZMM	GZMM	GZMM
0.3006	0.01332	3.061	4.223	1	0.4947	H1-10;LOC138258911	H1-10;LOC138258911	H1-10;LOC138258911
0.008686	0.001545	4.847	8.846	0.0503	0.481	H1-10;LOC138258912	H1-10;LOC138258912	H1-10;LOC138258912
1	0	0	0	1	0.5	H1-3;LOC138274048	H1-3;LOC138274048	H1-3;LOC138274048
0.8708	-2.708e-05	0	0.006779	1	0.5	H1-3;LOC138274054	H1-3;LOC138274054	H1-3;LOC138274054
1	0	0	0	1	0.5	H1-3;LOC138274059	H1-3;LOC138274059	H1-3;LOC138274059
1	0	0	0	1	0.5	H1-3;LOC138274064	H1-3;LOC138274064	H1-3;LOC138274064
1	0	0	0	1	0.5	H1-3;LOC138274066	H1-3;LOC138274066	H1-3;LOC138274066
1	0	0	0	1	0.5	H1-3;LOC138274512	H1-3;LOC138274512	H1-3;LOC138274512
1	0	0	0	1	0.5	H1-3;LOC138274517	H1-3;LOC138274517	H1-3;LOC138274517
1	0	0	0	1	0.5	H1-3;LOC138274522	H1-3;LOC138274522	H1-3;LOC138274522
1	0	0	0	1	0.5	H1-3;LOC138274528	H1-3;LOC138274528	H1-3;LOC138274528
0.6248	-0.0002439	0	0.06101	1	0.4997	H1-3;LOC138274533	H1-3;LOC138274533	H1-3;LOC138274533
1	0	0	0	1	0.5	H1-3;LOC138274917	H1-3;LOC138274917	H1-3;LOC138274917
1	0	0	0	1	0.5	H1-3;LOC138274922	H1-3;LOC138274922	H1-3;LOC138274922
1	0	0	0	1	0.5	H1-3;LOC138274927	H1-3;LOC138274927	H1-3;LOC138274927
1	0	0	0	1	0.5	H1-3;LOC138274933	H1-3;LOC138274933	H1-3;LOC138274933
1	0	0	0	1	0.5	H1-3;LOC138275423	H1-3;LOC138275423	H1-3;LOC138275423
1	0	0	0	1	0.5	H1-3;LOC138275428	H1-3;LOC138275428	H1-3;LOC138275428
1	0	0	0	1	0.5	H1-3;LOC138275434	H1-3;LOC138275434	H1-3;LOC138275434
1	0	0	0	1	0.5	H1-3;LOC138275440	H1-3;LOC138275440	H1-3;LOC138275440
0.8708	-1.431e-05	0	0.006779	1	0.5	H1-3;LOC138275445	H1-3;LOC138275445	H1-3;LOC138275445
1	0	0	0	1	0.5	H1-3;LOC138275451	H1-3;LOC138275451	H1-3;LOC138275451
1	0	0	0	1	0.5	H1-3;LOC138275456	H1-3;LOC138275456	H1-3;LOC138275456
1	0	0	0	1	0.5	H1-3;LOC138275461	H1-3;LOC138275461	H1-3;LOC138275461
0.6248	-0.0002627	0	0.06101	1	0.4997	H1-3;LOC138275580	H1-3;LOC138275580	H1-3;LOC138275580
1	0	0	0	1	0.5	H1-3;LOC138278610	H1-3;LOC138278610	H1-3;LOC138278610
0.8179	-6.085e-05	0	0.01356	1	0.4999	H1-3;LOC138278733	H1-3;LOC138278733	H1-3;LOC138278733
1	0	0	0	1	0.5	H1-3;LOC138278812	H1-3;LOC138278812	H1-3;LOC138278812
1	0	0	0	1	0.5	H1-3;LOC138278831	H1-3;LOC138278831	H1-3;LOC138278831
1	0	0	0	1	0.5	H1-3;LOC138278832	H1-3;LOC138278832	H1-3;LOC138278832
0.7778	-0.00013	0	0.02034	1	0.4999	H1-3;LOC138283019	H1-3;LOC138283019	H1-3;LOC138283019
0.002183	0.01731	18.88	29.01	0.01408	0.4638	H1-3;LOC138293590	H1-3;LOC138293590	H1-3;LOC138293590
0.6062	-0.0003064	0	0.06779	1	0.4997	H1-8	H1-8	H1-8
1.399e-08	-0.02988	5.102	16.26	1.86e-07	0.4466	H2AC11;LOC138293592	H2AC11;LOC138293592	H2AC11;LOC138293592
1	0	0	0	1	0.5	H2AC20;LOC138259721	H2AC20;LOC138259721	H2AC20;LOC138259721
1	0	0	0	1	0.5	H2AC20;LOC138274042	H2AC20;LOC138274042	H2AC20;LOC138274042
1	0	0	0	1	0.5	H2AC20;LOC138274046	H2AC20;LOC138274046	H2AC20;LOC138274046
1	0	0	0	1	0.5	H2AC20;LOC138274511	H2AC20;LOC138274511	H2AC20;LOC138274511
0.1504	-0.003479	0.2551	0.9694	0.6354	0.4964	H2AC20;LOC138278728	H2AC20;LOC138278728	H2AC20;LOC138278728
1	0	0	0	1	0.5	H2AC20;LOC138283537	H2AC20;LOC138283537	H2AC20;LOC138283537
0.7778	-8.532e-05	0	0.02034	1	0.4999	H2AC20;LOC138283547	H2AC20;LOC138283547	H2AC20;LOC138283547
0.8708	-0.0001269	0	0.006779	1	0.5	H2AC20;LOC138283627	H2AC20;LOC138283627	H2AC20;LOC138283627
0.8179	-3.729e-05	0	0.01356	1	0.4999	H2AC20;LOC138293839	H2AC20;LOC138293839	H2AC20;LOC138293839
1	0	0	0	1	0.5	H2AC21;LOC138249157	H2AC21;LOC138249157	H2AC21;LOC138249157
1	0	0	0	1	0.5	H2AC21;LOC138249158	H2AC21;LOC138249158	H2AC21;LOC138249158
1	0	0	0	1	0.5	H2AC21;LOC138249159	H2AC21;LOC138249159	H2AC21;LOC138249159
1	0	0	0	1	0.5	H2AC21;LOC138249160	H2AC21;LOC138249160	H2AC21;LOC138249160
1	0	0	0	1	0.5	H2AC21;LOC138249161	H2AC21;LOC138249161	H2AC21;LOC138249161
1	0	0	0	1	0.5	H2AC21;LOC138249162	H2AC21;LOC138249162	H2AC21;LOC138249162
0.5832	-0.0005497	0.2551	0.4406	1	0.4991	H2AC21;LOC138258910	H2AC21;LOC138258910	H2AC21;LOC138258910
1	0	0	0	1	0.5	H2AC4;LOC138259759	H2AC4;LOC138259759	H2AC4;LOC138259759
1	0	0	0	1	0.5	H2AC4;LOC138297124	H2AC4;LOC138297124	H2AC4;LOC138297124
1	0	0	0	1	0.5	H2AC6;LOC138262474	H2AC6;LOC138262474	H2AC6;LOC138262474
1	0	0	0	1	0.5	H2AC6;LOC138274056	H2AC6;LOC138274056	H2AC6;LOC138274056
1	0	0	0	1	0.5	H2AC6;LOC138274061	H2AC6;LOC138274061	H2AC6;LOC138274061
1	0	0	0	1	0.5	H2AC6;LOC138274514	H2AC6;LOC138274514	H2AC6;LOC138274514
1	0	0	0	1	0.5	H2AC6;LOC138274519	H2AC6;LOC138274519	H2AC6;LOC138274519
1	0	0	0	1	0.5	H2AC6;LOC138274524	H2AC6;LOC138274524	H2AC6;LOC138274524
1	0	0	0	1	0.5	H2AC6;LOC138274530	H2AC6;LOC138274530	H2AC6;LOC138274530
1	0	0	0	1	0.5	H2AC6;LOC138274919	H2AC6;LOC138274919	H2AC6;LOC138274919
1	0	0	0	1	0.5	H2AC6;LOC138274924	H2AC6;LOC138274924	H2AC6;LOC138274924
1	0	0	0	1	0.5	H2AC6;LOC138274929	H2AC6;LOC138274929	H2AC6;LOC138274929
1	0	0	0	1	0.5	H2AC6;LOC138274935	H2AC6;LOC138274935	H2AC6;LOC138274935
1	0	0	0	1	0.5	H2AC6;LOC138275425	H2AC6;LOC138275425	H2AC6;LOC138275425
1	0	0	0	1	0.5	H2AC6;LOC138275431	H2AC6;LOC138275431	H2AC6;LOC138275431
1	0	0	0	1	0.5	H2AC6;LOC138275437	H2AC6;LOC138275437	H2AC6;LOC138275437
1	0	0	0	1	0.5	H2AC6;LOC138275442	H2AC6;LOC138275442	H2AC6;LOC138275442
1	0	0	0	1	0.5	H2AC6;LOC138275448	H2AC6;LOC138275448	H2AC6;LOC138275448
1	0	0	0	1	0.5	H2AC6;LOC138275453	H2AC6;LOC138275453	H2AC6;LOC138275453
1	0	0	0	1	0.5	H2AC6;LOC138275458	H2AC6;LOC138275458	H2AC6;LOC138275458
1	0	0	0	1	0.5	H2AC6;LOC138275463	H2AC6;LOC138275463	H2AC6;LOC138275463
1	0	0	0	1	0.5	H2AC6;LOC138275582	H2AC6;LOC138275582	H2AC6;LOC138275582
1	0	0	0	1	0.5	H2AC6;LOC138278612	H2AC6;LOC138278612	H2AC6;LOC138278612
1	0	0	0	1	0.5	H2AC6;LOC138278735	H2AC6;LOC138278735	H2AC6;LOC138278735
1	0	0	0	1	0.5	H2AC6;LOC138278814	H2AC6;LOC138278814	H2AC6;LOC138278814
1	0	0	0	1	0.5	H2AC6;LOC138278835	H2AC6;LOC138278835	H2AC6;LOC138278835
1	0	0	0	1	0.5	H2AC6;LOC138278836	H2AC6;LOC138278836	H2AC6;LOC138278836
0.8417	0.007306	0.7653	0.6847	1	0.5004	H2AC6;LOC138282907	H2AC6;LOC138282907	H2AC6;LOC138282907
0.2452	0.01503	3.316	4.684	0.9483	0.4937	H2AX	H2AX	H2AX
1	0	0	0	1	0.5	H2AX;LOC138249146	H2AX;LOC138249146	H2AX;LOC138249146
1	0	0	0	1	0.5	H2AX;LOC138249154	H2AX;LOC138249154	H2AX;LOC138249154
1	0	0	0	1	0.5	H2AX;LOC138249155	H2AX;LOC138249155	H2AX;LOC138249155
1	0	0	0	1	0.5	H2AX;LOC138249552	H2AX;LOC138249552	H2AX;LOC138249552
0.007882	0.03903	20.41	29.7	0.04602	0.4684	H2AZ1	H2AZ1	H2AZ1
1	0	0	0	1	0.5	H2BC11;LOC138274043	H2BC11;LOC138274043	H2BC11;LOC138274043
1	0	0	0	1	0.5	H2BC11;LOC138274047	H2BC11;LOC138274047	H2BC11;LOC138274047
1	0	0	0	1	0.5	H2BC11;LOC138274051	H2BC11;LOC138274051	H2BC11;LOC138274051
1	0	0	0	1	0.5	H2BC11;LOC138274057	H2BC11;LOC138274057	H2BC11;LOC138274057
1	0	0	0	1	0.5	H2BC11;LOC138274062	H2BC11;LOC138274062	H2BC11;LOC138274062
1	0	0	0	1	0.5	H2BC11;LOC138274515	H2BC11;LOC138274515	H2BC11;LOC138274515
1	0	0	0	1	0.5	H2BC11;LOC138274520	H2BC11;LOC138274520	H2BC11;LOC138274520
1	0	0	0	1	0.5	H2BC11;LOC138274525	H2BC11;LOC138274525	H2BC11;LOC138274525
1	0	0	0	1	0.5	H2BC11;LOC138274531	H2BC11;LOC138274531	H2BC11;LOC138274531
1	0	0	0	1	0.5	H2BC11;LOC138274535	H2BC11;LOC138274535	H2BC11;LOC138274535
1	0	0	0	1	0.5	H2BC11;LOC138274920	H2BC11;LOC138274920	H2BC11;LOC138274920
1	0	0	0	1	0.5	H2BC11;LOC138274925	H2BC11;LOC138274925	H2BC11;LOC138274925
1	0	0	0	1	0.5	H2BC11;LOC138274930	H2BC11;LOC138274930	H2BC11;LOC138274930
1	0	0	0	1	0.5	H2BC11;LOC138274936	H2BC11;LOC138274936	H2BC11;LOC138274936
1	0	0	0	1	0.5	H2BC11;LOC138275443	H2BC11;LOC138275443	H2BC11;LOC138275443
1	0	0	0	1	0.5	H2BC11;LOC138275449	H2BC11;LOC138275449	H2BC11;LOC138275449
1	0	0	0	1	0.5	H2BC11;LOC138275583	H2BC11;LOC138275583	H2BC11;LOC138275583
1	0	0	0	1	0.5	H2BC11;LOC138278613	H2BC11;LOC138278613	H2BC11;LOC138278613
1	0	0	0	1	0.5	H2BC11;LOC138278736	H2BC11;LOC138278736	H2BC11;LOC138278736
1	0	0	0	1	0.5	H2BC11;LOC138278815	H2BC11;LOC138278815	H2BC11;LOC138278815
1	0	0	0	1	0.5	H2BC11;LOC138278837	H2BC11;LOC138278837	H2BC11;LOC138278837
1	0	0	0	1	0.5	H2BC11;LOC138278838	H2BC11;LOC138278838	H2BC11;LOC138278838
1	0	0	0	1	0.5	H2BC11;LOC138294160	H2BC11;LOC138294160	H2BC11;LOC138294160
0.2176	-0.001601	0	0.3864	0.861	0.4981	H2BC13;LOC138286651	H2BC13;LOC138286651	H2BC13;LOC138286651
0.8708	-2.376e-05	0	0.006779	1	0.5	H2BC13;LOC138286773	H2BC13;LOC138286773	H2BC13;LOC138286773
1	0	0	0	1	0.5	H2BC13;LOC138286774	H2BC13;LOC138286774	H2BC13;LOC138286774
1	0	0	0	1	0.5	H2BC13;LOC138301983	H2BC13;LOC138301983	H2BC13;LOC138301983
0.1686	-0.002447	0	0.4813	0.6979	0.4976	H2BC21;LOC138293593	H2BC21;LOC138293593	H2BC21;LOC138293593
1	0	0	0	1	0.5	H2BK1;LOC138265152	H2BK1;LOC138265152	H2BK1;LOC138265152
1.531e-11	-0.06143	9.694	26.28	2.908e-10	0.4233	H3-3A	H3-3A	H3-3A
0.02498	0.02826	14.54	20.81	0.1313	0.4766	H3-3A;LOC138261165	H3-3A;LOC138261165	H3-3A;LOC138261165
6.131e-05	-0.02233	6.378	13.88	0.0005067	0.4646	H3-3B	H3-3B	H3-3B
0.8708	-1.967e-05	0	0.006779	1	0.5	H3C13;LOC138258648	H3C13;LOC138258648	H3C13;LOC138258648
1	0	0	0	1	0.5	H3C13;LOC138274049	H3C13;LOC138274049	H3C13;LOC138274049
1	0	0	0	1	0.5	H3C13;LOC138274055	H3C13;LOC138274055	H3C13;LOC138274055
1	0	0	0	1	0.5	H3C13;LOC138274060	H3C13;LOC138274060	H3C13;LOC138274060
1	0	0	0	1	0.5	H3C13;LOC138274065	H3C13;LOC138274065	H3C13;LOC138274065
1	0	0	0	1	0.5	H3C13;LOC138274067	H3C13;LOC138274067	H3C13;LOC138274067
1	0	0	0	1	0.5	H3C13;LOC138274513	H3C13;LOC138274513	H3C13;LOC138274513
1	0	0	0	1	0.5	H3C13;LOC138274518	H3C13;LOC138274518	H3C13;LOC138274518
1	0	0	0	1	0.5	H3C13;LOC138274523	H3C13;LOC138274523	H3C13;LOC138274523
1	0	0	0	1	0.5	H3C13;LOC138274529	H3C13;LOC138274529	H3C13;LOC138274529
1	0	0	0	1	0.5	H3C13;LOC138274534	H3C13;LOC138274534	H3C13;LOC138274534
1	0	0	0	1	0.5	H3C13;LOC138274918	H3C13;LOC138274918	H3C13;LOC138274918
1	0	0	0	1	0.5	H3C13;LOC138274923	H3C13;LOC138274923	H3C13;LOC138274923
0.8708	-1.335e-05	0	0.006779	1	0.5	H3C13;LOC138274928	H3C13;LOC138274928	H3C13;LOC138274928
1	0	0	0	1	0.5	H3C13;LOC138274934	H3C13;LOC138274934	H3C13;LOC138274934
1	0	0	0	1	0.5	H3C13;LOC138275424	H3C13;LOC138275424	H3C13;LOC138275424
1	0	0	0	1	0.5	H3C13;LOC138275426	H3C13;LOC138275426	H3C13;LOC138275426
1	0	0	0	1	0.5	H3C13;LOC138275429	H3C13;LOC138275429	H3C13;LOC138275429
1	0	0	0	1	0.5	H3C13;LOC138275430	H3C13;LOC138275430	H3C13;LOC138275430
1	0	0	0	1	0.5	H3C13;LOC138275435	H3C13;LOC138275435	H3C13;LOC138275435
1	0	0	0	1	0.5	H3C13;LOC138275438	H3C13;LOC138275438	H3C13;LOC138275438
1	0	0	0	1	0.5	H3C13;LOC138275441	H3C13;LOC138275441	H3C13;LOC138275441
1	0	0	0	1	0.5	H3C13;LOC138275446	H3C13;LOC138275446	H3C13;LOC138275446
1	0	0	0	1	0.5	H3C13;LOC138275452	H3C13;LOC138275452	H3C13;LOC138275452
1	0	0	0	1	0.5	H3C13;LOC138275454	H3C13;LOC138275454	H3C13;LOC138275454
1	0	0	0	1	0.5	H3C13;LOC138275457	H3C13;LOC138275457	H3C13;LOC138275457
1	0	0	0	1	0.5	H3C13;LOC138275459	H3C13;LOC138275459	H3C13;LOC138275459
1	0	0	0	1	0.5	H3C13;LOC138275462	H3C13;LOC138275462	H3C13;LOC138275462
1	0	0	0	1	0.5	H3C13;LOC138275464	H3C13;LOC138275464	H3C13;LOC138275464
0.4685	0.005321	0.5102	0.8541	1	0.4983	H3C13;LOC138275581	H3C13;LOC138275581	H3C13;LOC138275581
1	0	0	0	1	0.5	H3C13;LOC138278611	H3C13;LOC138278611	H3C13;LOC138278611
0.7445	-6.712e-05	0	0.02711	1	0.4999	H3C13;LOC138278734	H3C13;LOC138278734	H3C13;LOC138278734
1	0	0	0	1	0.5	H3C13;LOC138278813	H3C13;LOC138278813	H3C13;LOC138278813
1	0	0	0	1	0.5	H3C13;LOC138278833	H3C13;LOC138278833	H3C13;LOC138278833
1	0	0	0	1	0.5	H3C13;LOC138278834	H3C13;LOC138278834	H3C13;LOC138278834
0.7778	-2.885e-05	0	0.02034	1	0.4999	H4C1;LOC138249094	H4C1;LOC138249094	H4C1;LOC138249094
1	0	0	0	1	0.5	H4C1;LOC138267134	H4C1;LOC138267134	H4C1;LOC138267134
1	0	0	0	1	0.5	H4C1;LOC138274045	H4C1;LOC138274045	H4C1;LOC138274045
1	0	0	0	1	0.5	H4C1;LOC138274053	H4C1;LOC138274053	H4C1;LOC138274053
1	0	0	0	1	0.5	H4C1;LOC138274058	H4C1;LOC138274058	H4C1;LOC138274058
1	0	0	0	1	0.5	H4C1;LOC138274063	H4C1;LOC138274063	H4C1;LOC138274063
1	0	0	0	1	0.5	H4C1;LOC138274068	H4C1;LOC138274068	H4C1;LOC138274068
1	0	0	0	1	0.5	H4C1;LOC138274516	H4C1;LOC138274516	H4C1;LOC138274516
1	0	0	0	1	0.5	H4C1;LOC138274521	H4C1;LOC138274521	H4C1;LOC138274521
1	0	0	0	1	0.5	H4C1;LOC138274526	H4C1;LOC138274526	H4C1;LOC138274526
1	0	0	0	1	0.5	H4C1;LOC138274532	H4C1;LOC138274532	H4C1;LOC138274532
1	0	0	0	1	0.5	H4C1;LOC138274536	H4C1;LOC138274536	H4C1;LOC138274536
1	0	0	0	1	0.5	H4C1;LOC138274921	H4C1;LOC138274921	H4C1;LOC138274921
1	0	0	0	1	0.5	H4C1;LOC138274926	H4C1;LOC138274926	H4C1;LOC138274926
1	0	0	0	1	0.5	H4C1;LOC138274932	H4C1;LOC138274932	H4C1;LOC138274932
1	0	0	0	1	0.5	H4C1;LOC138274937	H4C1;LOC138274937	H4C1;LOC138274937
1	0	0	0	1	0.5	H4C1;LOC138275427	H4C1;LOC138275427	H4C1;LOC138275427
1	0	0	0	1	0.5	H4C1;LOC138275433	H4C1;LOC138275433	H4C1;LOC138275433
1	0	0	0	1	0.5	H4C1;LOC138275439	H4C1;LOC138275439	H4C1;LOC138275439
1	0	0	0	1	0.5	H4C1;LOC138275444	H4C1;LOC138275444	H4C1;LOC138275444
1	0	0	0	1	0.5	H4C1;LOC138275450	H4C1;LOC138275450	H4C1;LOC138275450
1	0	0	0	1	0.5	H4C1;LOC138275455	H4C1;LOC138275455	H4C1;LOC138275455
1	0	0	0	1	0.5	H4C1;LOC138275460	H4C1;LOC138275460	H4C1;LOC138275460
1	0	0	0	1	0.5	H4C1;LOC138275465	H4C1;LOC138275465	H4C1;LOC138275465
1	0	0	0	1	0.5	H4C1;LOC138275584	H4C1;LOC138275584	H4C1;LOC138275584
1	0	0	0	1	0.5	H4C1;LOC138278614	H4C1;LOC138278614	H4C1;LOC138278614
1	0	0	0	1	0.5	H4C1;LOC138278737	H4C1;LOC138278737	H4C1;LOC138278737
1	0	0	0	1	0.5	H4C1;LOC138278816	H4C1;LOC138278816	H4C1;LOC138278816
1	0	0	0	1	0.5	H4C1;LOC138278839	H4C1;LOC138278839	H4C1;LOC138278839
1	0	0	0	1	0.5	H4C1;LOC138278840	H4C1;LOC138278840	H4C1;LOC138278840
1	0	0	0	1	0.5	H4C1;LOC138286345	H4C1;LOC138286345	H4C1;LOC138286345
1	0	0	0	1	0.5	H4C1;LOC138286346	H4C1;LOC138286346	H4C1;LOC138286346
1.128e-09	-0.04875	8.163	21.81	1.721e-08	0.4354	H6PD	H6PD	H6PD
0.06197	-0.004334	0	0.8812	0.2957	0.4956	HAAO	HAAO	HAAO
0.4772	-0.0005269	0	0.1288	1	0.4994	HABP2	HABP2	HABP2
0.7754	0.1115	47.7	67.03	1	0.5041	HABP4	HABP4	HABP4
2.64e-06	-0.006148	20.92	37.21	2.626e-05	0.44	HACD1	HACD1	HACD1
0.002091	0.03099	19.13	30.08	0.01353	0.4632	HACD2	HACD2	HACD2
1.766e-09	-0.04004	22.7	43.82	2.615e-08	0.4196	HACD3	HACD3	HACD3
3.647e-06	-0.03162	5.867	14.66	3.562e-05	0.4582	HACD4	HACD4	HACD4
1.008e-11	-0.06493	22.19	46.16	1.947e-10	0.4079	HACE1	HACE1	HACE1
0.003774	0.002017	8.929	14.91	0.0234	0.4736	HACL1	HACL1	HACL1
8.269e-05	0.01258	23.21	39.08	0.0006695	0.449	HADHA	HADHA	HADHA
2.087e-05	-0.007232	28.06	46.82	0.0001845	0.4422	HADHB	HADHB	HADHB
0.001753	0.02548	27.3	42.06	0.01148	0.4586	HAGH	HAGH	HAGH
0.1146	0.0008528	0.5102	1.485	0.5039	0.4952	HAL	HAL	HAL
1	0	0	0	1	0.5	HAMP	HAMP	HAMP
0.6062	-0.0002929	0	0.06779	1	0.4997	HAND1	HAND1	HAND1
0.8708	-2.465e-05	0	0.006779	1	0.5	HAND2	HAND2	HAND2
0.3913	0.006584	0.2551	0.1085	1	0.5007	HAO1	HAO1	HAO1
0.157	-0.002305	0	0.5084	0.6577	0.4975	HAO2	HAO2	HAO2
3.5e-06	-0.01832	6.378	15.58	3.428e-05	0.457	HAP1	HAP1	HAP1
0.2735	-0.001643	0	0.305	1	0.4985	HAPLN1	HAPLN1	HAPLN1
1	0	0	0	1	0.5	HAPLN2	HAPLN2	HAPLN2
0.0777	-0.0002881	1.02	2.413	0.3601	0.4931	HAPLN3	HAPLN3	HAPLN3
0.03547	0.01915	2.296	1.152	0.1798	0.5058	HAPLN4	HAPLN4	HAPLN4
2.969e-06	-0.005832	15.82	29.31	2.935e-05	0.4447	HAPSTR1	HAPSTR1	HAPSTR1
0.6248	-0.0001756	0	0.06101	1	0.4997	HARBI1	HARBI1	HARBI1
0.692	-0.0006554	0.2551	0.3796	1	0.4994	HARBI1;LOC138246458	HARBI1;LOC138246458	HARBI1;LOC138246458
0.2176	-0.001507	0	0.3864	0.861	0.4981	HARBI1;LOC138246897	HARBI1;LOC138246897	HARBI1;LOC138246897
1	0	0	0	1	0.5	HARBI1;LOC138246957	HARBI1;LOC138246957	HARBI1;LOC138246957
1	0	0	0	1	0.5	HARBI1;LOC138247010	HARBI1;LOC138247010	HARBI1;LOC138247010
1	0	0	0	1	0.5	HARBI1;LOC138247011	HARBI1;LOC138247011	HARBI1;LOC138247011
1	0	0	0	1	0.5	HARBI1;LOC138247099	HARBI1;LOC138247099	HARBI1;LOC138247099
0.4051	-0.001262	0.2551	0.5762	1	0.4984	HARBI1;LOC138247169	HARBI1;LOC138247169	HARBI1;LOC138247169
0.3414	-0.000946	0	0.2305	1	0.4988	HARBI1;LOC138247207	HARBI1;LOC138247207	HARBI1;LOC138247207
1	0	0	0	1	0.5	HARBI1;LOC138247228	HARBI1;LOC138247228	HARBI1;LOC138247228
0.7778	-6.565e-05	0	0.02034	1	0.4999	HARBI1;LOC138247251	HARBI1;LOC138247251	HARBI1;LOC138247251
0.3636	-0.0008285	0	0.2101	1	0.4989	HARBI1;LOC138247320	HARBI1;LOC138247320	HARBI1;LOC138247320
0.8131	0.02445	6.888	6.867	1	0.5015	HARBI1;LOC138247402	HARBI1;LOC138247402	HARBI1;LOC138247402
0.6248	-0.0002813	0	0.06101	1	0.4997	HARBI1;LOC138249038	HARBI1;LOC138249038	HARBI1;LOC138249038
0.6448	-0.0002152	0	0.05423	1	0.4997	HARBI1;LOC138249114	HARBI1;LOC138249114	HARBI1;LOC138249114
1	0	0	0	1	0.5	HARBI1;LOC138249404	HARBI1;LOC138249404	HARBI1;LOC138249404
1	0	0	0	1	0.5	HARBI1;LOC138249492	HARBI1;LOC138249492	HARBI1;LOC138249492
0.8708	-6.352e-05	0	0.006779	1	0.5	HARBI1;LOC138249503	HARBI1;LOC138249503	HARBI1;LOC138249503
1	0	0	0	1	0.5	HARBI1;LOC138249513	HARBI1;LOC138249513	HARBI1;LOC138249513
0.6898	-0.0002581	0	0.04067	1	0.4998	HARBI1;LOC138249529	HARBI1;LOC138249529	HARBI1;LOC138249529
6.425e-12	-0.06354	10.2	27.3	1.267e-10	0.4208	HARBI1;LOC138249543	HARBI1;LOC138249543	HARBI1;LOC138249543
1	0	0	0	1	0.5	HARBI1;LOC138249562	HARBI1;LOC138249562	HARBI1;LOC138249562
1	0	0	0	1	0.5	HARBI1;LOC138249597	HARBI1;LOC138249597	HARBI1;LOC138249597
3.814e-19	-0.1704	4.847	25.2	1.638e-17	0.4	HARBI1;LOC138249662	HARBI1;LOC138249662	HARBI1;LOC138249662
0.2332	0.005926	3.827	5.321	0.9113	0.4932	HARBI1;LOC138250185	HARBI1;LOC138250185	HARBI1;LOC138250185
1	0	0	0	1	0.5	HARBI1;LOC138253538	HARBI1;LOC138253538	HARBI1;LOC138253538
1	0	0	0	1	0.5	HARBI1;LOC138255669	HARBI1;LOC138255669	HARBI1;LOC138255669
1	0	0	0	1	0.5	HARBI1;LOC138255869	HARBI1;LOC138255869	HARBI1;LOC138255869
0.5014	-0.0005604	0	0.1152	1	0.4994	HARBI1;LOC138258582	HARBI1;LOC138258582	HARBI1;LOC138258582
0.02246	-0.008473	0.2551	1.79	0.1193	0.4923	HARBI1;LOC138258609	HARBI1;LOC138258609	HARBI1;LOC138258609
0.8708	-1.404e-05	0	0.006779	1	0.5	HARBI1;LOC138258622	HARBI1;LOC138258622	HARBI1;LOC138258622
0.8708	-1.793e-05	0	0.006779	1	0.5	HARBI1;LOC138258632	HARBI1;LOC138258632	HARBI1;LOC138258632
0.6663	-0.0001803	0	0.04745	1	0.4998	HARBI1;LOC138258659	HARBI1;LOC138258659	HARBI1;LOC138258659
0.2399	-0.002848	0.2551	0.7796	0.931	0.4974	HARBI1;LOC138258748	HARBI1;LOC138258748	HARBI1;LOC138258748
0.5722	-0.0003711	0	0.08134	1	0.4996	HARBI1;LOC138258819	HARBI1;LOC138258819	HARBI1;LOC138258819
3.864e-11	-0.06005	3.571	16.17	6.994e-10	0.4379	HARBI1;LOC138258988	HARBI1;LOC138258988	HARBI1;LOC138258988
0.3796	-0.001182	0	0.1966	1	0.499	HARBI1;LOC138259171	HARBI1;LOC138259171	HARBI1;LOC138259171
0.08805	-0.005484	1.02	2.339	0.4016	0.4935	HARBI1;LOC138259420	HARBI1;LOC138259420	HARBI1;LOC138259420
0.4985	0.01619	3.061	2.556	1	0.5027	HARBI1;LOC138259430	HARBI1;LOC138259430	HARBI1;LOC138259430
1	0	0	0	1	0.5	HARBI1;LOC138259453	HARBI1;LOC138259453	HARBI1;LOC138259453
1.507e-10	0.01161	1.02	0.06101	2.532e-09	0.5048	HARBI1;LOC138259615	HARBI1;LOC138259615	HARBI1;LOC138259615
1	0	0	0	1	0.5	HARBI1;LOC138259679	HARBI1;LOC138259679	HARBI1;LOC138259679
0.6663	-0.0001677	0	0.04745	1	0.4998	HARBI1;LOC138259781	HARBI1;LOC138259781	HARBI1;LOC138259781
0.8179	-0.0001702	0	0.01356	1	0.4999	HARBI1;LOC138260012	HARBI1;LOC138260012	HARBI1;LOC138260012
0.06986	-0.004591	0.2551	1.295	0.3289	0.4948	HARBI1;LOC138260740	HARBI1;LOC138260740	HARBI1;LOC138260740
5.171e-05	-0.0235	0.5102	4.976	0.000433	0.4777	HARBI1;LOC138260752	HARBI1;LOC138260752	HARBI1;LOC138260752
0.7156	-0.0001425	0	0.03389	1	0.4998	HARBI1;LOC138260763	HARBI1;LOC138260763	HARBI1;LOC138260763
0.5977	-0.002137	0.7653	1.037	1	0.4986	HARBI1;LOC138260791	HARBI1;LOC138260791	HARBI1;LOC138260791
0.9413	0.001485	0.2551	0.2373	1	0.5001	HARBI1;LOC138260792	HARBI1;LOC138260792	HARBI1;LOC138260792
0.02983	0.001304	0.2551	0.03389	0.1537	0.5011	HARBI1;LOC138260840	HARBI1;LOC138260840	HARBI1;LOC138260840
0.8708	-5.685e-05	0	0.006779	1	0.5	HARBI1;LOC138260841	HARBI1;LOC138260841	HARBI1;LOC138260841
0.434	0.02827	5.867	7.179	1	0.4948	HARBI1;LOC138261680	HARBI1;LOC138261680	HARBI1;LOC138261680
0.5566	-0.0004858	0	0.08812	1	0.4996	HARBI1;LOC138261875	HARBI1;LOC138261875	HARBI1;LOC138261875
0.08527	-0.001903	1.276	2.725	0.3906	0.4929	HARBI1;LOC138261952	HARBI1;LOC138261952	HARBI1;LOC138261952
1	0	0	0	1	0.5	HARBI1;LOC138262381	HARBI1;LOC138262381	HARBI1;LOC138262381
1	0	0	0	1	0.5	HARBI1;LOC138262443	HARBI1;LOC138262443	HARBI1;LOC138262443
2.243e-10	-0.07455	17.09	36.26	3.691e-09	0.4197	HARBI1;LOC138265036	HARBI1;LOC138265036	HARBI1;LOC138265036
1	0	0	0	1	0.5	HARBI1;LOC138265090	HARBI1;LOC138265090	HARBI1;LOC138265090
1	0	0	0	1	0.5	HARBI1;LOC138265110	HARBI1;LOC138265110	HARBI1;LOC138265110
0.8179	-8.808e-05	0	0.01356	1	0.4999	HARBI1;LOC138265116	HARBI1;LOC138265116	HARBI1;LOC138265116
1	0	0	0	1	0.5	HARBI1;LOC138265150	HARBI1;LOC138265150	HARBI1;LOC138265150
0.7156	-0.0001647	0	0.03389	1	0.4998	HARBI1;LOC138265457	HARBI1;LOC138265457	HARBI1;LOC138265457
0.1627	-0.002569	0	0.4948	0.6773	0.4975	HARBI1;LOC138265908	HARBI1;LOC138265908	HARBI1;LOC138265908
0.5722	-0.0003674	0	0.08134	1	0.4996	HARBI1;LOC138265946	HARBI1;LOC138265946	HARBI1;LOC138265946
0.001216	-0.01436	0	2.603	0.008169	0.487	HARBI1;LOC138266041	HARBI1;LOC138266041	HARBI1;LOC138266041
0.1065	-0.005711	0.2551	1.112	0.4734	0.4957	HARBI1;LOC138266070	HARBI1;LOC138266070	HARBI1;LOC138266070
1	0	0	0	1	0.5	HARBI1;LOC138266553	HARBI1;LOC138266553	HARBI1;LOC138266553
2.501e-06	-0.03286	1.276	7.653	2.498e-05	0.4683	HARBI1;LOC138266589	HARBI1;LOC138266589	HARBI1;LOC138266589
0.8712	0.001288	0.2551	0.2169	1	0.5002	HARBI1;LOC138266614	HARBI1;LOC138266614	HARBI1;LOC138266614
0.1071	0.002541	0.2551	0.05423	0.4752	0.501	HARBI1;LOC138266631	HARBI1;LOC138266631	HARBI1;LOC138266631
0.1812	-0.001903	0	0.4542	0.7399	0.4977	HARBI1;LOC138266643	HARBI1;LOC138266643	HARBI1;LOC138266643
1	0	0	0	1	0.5	HARBI1;LOC138267313	HARBI1;LOC138267313	HARBI1;LOC138267313
0.9634	0.001047	0.2551	0.244	1	0.5001	HARBI1;LOC138267396	HARBI1;LOC138267396	HARBI1;LOC138267396
0.5142	-0.0005389	0	0.1085	1	0.4995	HARBI1;LOC138267421	HARBI1;LOC138267421	HARBI1;LOC138267421
0.7445	-0.0001467	0	0.02711	1	0.4999	HARBI1;LOC138267588	HARBI1;LOC138267588	HARBI1;LOC138267588
0.6248	-0.0003361	0	0.06101	1	0.4997	HARBI1;LOC138267686	HARBI1;LOC138267686	HARBI1;LOC138267686
0.1516	-0.002046	0	0.522	0.6392	0.4974	HARBI1;LOC138268088	HARBI1;LOC138268088	HARBI1;LOC138268088
0.1907	0.001959	0.5102	0.2034	0.7727	0.5015	HARBI1;LOC138268110	HARBI1;LOC138268110	HARBI1;LOC138268110
0.002971	-0.01283	1.531	4.772	0.01876	0.4839	HARBI1;LOC138268166	HARBI1;LOC138268166	HARBI1;LOC138268166
0.6551	0.002774	0.2551	0.1627	1	0.5005	HARBI1;LOC138268620	HARBI1;LOC138268620	HARBI1;LOC138268620
0.07065	-0.003892	0	0.827	0.3322	0.4959	HARBI1;LOC138272212	HARBI1;LOC138272212	HARBI1;LOC138272212
0.5522	0.02507	2.551	2.156	1	0.5022	HARBI1;LOC138272944	HARBI1;LOC138272944	HARBI1;LOC138272944
3.913e-05	-0.008233	4.592	11.75	0.0003338	0.4663	HARBI1;LOC138274044	HARBI1;LOC138274044	HARBI1;LOC138274044
1.782e-08	-0.03583	6.122	17.82	2.343e-07	0.4449	HARBI1;LOC138274299	HARBI1;LOC138274299	HARBI1;LOC138274299
0.1029	-0.001488	0.2551	1.132	0.4596	0.4956	HARBI1;LOC138274356	HARBI1;LOC138274356	HARBI1;LOC138274356
1	0	0	0	1	0.5	HARBI1;LOC138274494	HARBI1;LOC138274494	HARBI1;LOC138274494
0.04629	-0.004626	0	1.003	0.2286	0.495	HARBI1;LOC138275000	HARBI1;LOC138275000	HARBI1;LOC138275000
0.8708	-1.716e-05	0	0.006779	1	0.5	HARBI1;LOC138275925	HARBI1;LOC138275925	HARBI1;LOC138275925
1	0	0	0	1	0.5	HARBI1;LOC138276276	HARBI1;LOC138276276	HARBI1;LOC138276276
1	0	0	0	1	0.5	HARBI1;LOC138276928	HARBI1;LOC138276928	HARBI1;LOC138276928
1	0	0	0	1	0.5	HARBI1;LOC138277010	HARBI1;LOC138277010	HARBI1;LOC138277010
1	0	0	0	1	0.5	HARBI1;LOC138277487	HARBI1;LOC138277487	HARBI1;LOC138277487
0.364	0.002758	0.7653	1.295	1	0.4974	HARBI1;LOC138281255	HARBI1;LOC138281255	HARBI1;LOC138281255
0.03438	-0.00574	1.531	3.552	0.1748	0.49	HARBI1;LOC138282521	HARBI1;LOC138282521	HARBI1;LOC138282521
0.02443	0.00445	6.378	10.28	0.1287	0.4826	HARBI1;LOC138282857	HARBI1;LOC138282857	HARBI1;LOC138282857
0.09531	-0.004024	0	0.705	0.4299	0.4965	HARBI1;LOC138282924	HARBI1;LOC138282924	HARBI1;LOC138282924
0.2458	0.002611	0.2551	0.08134	0.95	0.5009	HARBI1;LOC138283200	HARBI1;LOC138283200	HARBI1;LOC138283200
0.8708	-5.086e-05	0	0.006779	1	0.5	HARBI1;LOC138283280	HARBI1;LOC138283280	HARBI1;LOC138283280
0.5967	0.003425	0.5102	0.7457	1	0.4988	HARBI1;LOC138283297	HARBI1;LOC138283297	HARBI1;LOC138283297
0.4548	-0.0007015	0	0.1424	1	0.4993	HARBI1;LOC138283305	HARBI1;LOC138283305	HARBI1;LOC138283305
0.3796	-0.0008045	0	0.1966	1	0.499	HARBI1;LOC138283315	HARBI1;LOC138283315	HARBI1;LOC138283315
0.03792	-0.004016	1.531	3.505	0.1909	0.4903	HARBI1;LOC138283386	HARBI1;LOC138283386	HARBI1;LOC138283386
0.8179	-7.503e-05	0	0.01356	1	0.4999	HARBI1;LOC138283419	HARBI1;LOC138283419	HARBI1;LOC138283419
0.5014	-0.000464	0	0.1152	1	0.4994	HARBI1;LOC138283481	HARBI1;LOC138283481	HARBI1;LOC138283481
0.5944	0.0006956	0.2551	0.1491	1	0.5005	HARBI1;LOC138283535	HARBI1;LOC138283535	HARBI1;LOC138283535
1	0	0	0	1	0.5	HARBI1;LOC138283536	HARBI1;LOC138283536	HARBI1;LOC138283536
1	0	0	0	1	0.5	HARBI1;LOC138283539	HARBI1;LOC138283539	HARBI1;LOC138283539
1	0	0	0	1	0.5	HARBI1;LOC138283575	HARBI1;LOC138283575	HARBI1;LOC138283575
1	0	0	0	1	0.5	HARBI1;LOC138283589	HARBI1;LOC138283589	HARBI1;LOC138283589
1	0	0	0	1	0.5	HARBI1;LOC138283620	HARBI1;LOC138283620	HARBI1;LOC138283620
1	0	0	0	1	0.5	HARBI1;LOC138283624	HARBI1;LOC138283624	HARBI1;LOC138283624
0.3169	0.005467	1.531	2.325	1	0.4962	HARBI1;LOC138284278	HARBI1;LOC138284278	HARBI1;LOC138284278
0.00473	-0.01257	0.5102	2.915	0.02875	0.488	HARBI1;LOC138284437	HARBI1;LOC138284437	HARBI1;LOC138284437
0.2345	-0.001515	0	0.3593	0.9146	0.4982	HARBI1;LOC138284529	HARBI1;LOC138284529	HARBI1;LOC138284529
0.4443	-0.0005789	0	0.1491	1	0.4993	HARBI1;LOC138284533	HARBI1;LOC138284533	HARBI1;LOC138284533
1	0	0	0	1	0.5	HARBI1;LOC138284691	HARBI1;LOC138284691	HARBI1;LOC138284691
0.3486	-0.000981	0	0.2237	1	0.4989	HARBI1;LOC138284741	HARBI1;LOC138284741	HARBI1;LOC138284741
0.7068	0.0005141	0.2551	0.3728	1	0.4994	HARBI1;LOC138284980	HARBI1;LOC138284980	HARBI1;LOC138284980
0.2963	0.0007382	0.2551	0.6982	1	0.4978	HARBI1;LOC138285169	HARBI1;LOC138285169	HARBI1;LOC138285169
0.6248	-0.0002904	0	0.06101	1	0.4997	HARBI1;LOC138285240	HARBI1;LOC138285240	HARBI1;LOC138285240
0.01555	-0.003105	4.847	8.433	0.08538	0.4829	HARBI1;LOC138285345	HARBI1;LOC138285345	HARBI1;LOC138285345
0.5887	-0.0003547	0	0.07457	1	0.4996	HARBI1;LOC138285375	HARBI1;LOC138285375	HARBI1;LOC138285375
0.3636	-0.0009814	0	0.2101	1	0.4989	HARBI1;LOC138285419	HARBI1;LOC138285419	HARBI1;LOC138285419
1	0	0	0	1	0.5	HARBI1;LOC138285953	HARBI1;LOC138285953	HARBI1;LOC138285953
0.1006	0.004084	0.5102	0.1627	0.4502	0.5017	HARBI1;LOC138286768	HARBI1;LOC138286768	HARBI1;LOC138286768
0.7156	-0.0001538	0	0.03389	1	0.4998	HARBI1;LOC138287009	HARBI1;LOC138287009	HARBI1;LOC138287009
1	0	0	0	1	0.5	HARBI1;LOC138287171	HARBI1;LOC138287171	HARBI1;LOC138287171
1	0	0	0	1	0.5	HARBI1;LOC138287180	HARBI1;LOC138287180	HARBI1;LOC138287180
1	0	0	0	1	0.5	HARBI1;LOC138287208	HARBI1;LOC138287208	HARBI1;LOC138287208
0.00398	0.005267	0.7653	0.1559	0.02457	0.5031	HARBI1;LOC138287255	HARBI1;LOC138287255	HARBI1;LOC138287255
0.4232	0.01116	3.316	2.691	1	0.5033	HARBI1;LOC138287280	HARBI1;LOC138287280	HARBI1;LOC138287280
0.6865	0.001278	1.02	0.8338	1	0.5009	HARBI1;LOC138287284	HARBI1;LOC138287284	HARBI1;LOC138287284
0.611	-0.000404	1.02	1.322	1	0.4985	HARBI1;LOC138287315	HARBI1;LOC138287315	HARBI1;LOC138287315
0.2858	-0.001635	0.2551	0.7118	1	0.4977	HARBI1;LOC138287384	HARBI1;LOC138287384	HARBI1;LOC138287384
1	0	0	0	1	0.5	HARBI1;LOC138287680	HARBI1;LOC138287680	HARBI1;LOC138287680
1	0	0	0	1	0.5	HARBI1;LOC138287738	HARBI1;LOC138287738	HARBI1;LOC138287738
0.2876	0.0001224	0.5102	1.071	1	0.4972	HARBI1;LOC138287776	HARBI1;LOC138287776	HARBI1;LOC138287776
1	0	0	0	1	0.5	HARBI1;LOC138287780	HARBI1;LOC138287780	HARBI1;LOC138287780
1	0	0	0	1	0.5	HARBI1;LOC138287833	HARBI1;LOC138287833	HARBI1;LOC138287833
0.6569	0.0001293	0.2551	0.1627	1	0.5005	HARBI1;LOC138288424	HARBI1;LOC138288424	HARBI1;LOC138288424
0.6062	-0.0003526	0	0.06779	1	0.4997	HARBI1;LOC138288461	HARBI1;LOC138288461	HARBI1;LOC138288461
0.5014	-0.0005738	0	0.1152	1	0.4994	HARBI1;LOC138288526	HARBI1;LOC138288526	HARBI1;LOC138288526
1	0	0	0	1	0.5	HARBI1;LOC138288541	HARBI1;LOC138288541	HARBI1;LOC138288541
0.6898	-0.0001281	0	0.04067	1	0.4998	HARBI1;LOC138288556	HARBI1;LOC138288556	HARBI1;LOC138288556
1	0	0	0	1	0.5	HARBI1;LOC138288583	HARBI1;LOC138288583	HARBI1;LOC138288583
0.8112	0.00382	0.2551	0.3254	1	0.4997	HARBI1;LOC138292076	HARBI1;LOC138292076	HARBI1;LOC138292076
0.06924	-0.0007638	2.806	4.881	0.3263	0.49	HARBI1;LOC138292149	HARBI1;LOC138292149	HARBI1;LOC138292149
0.4658	-0.0005526	0	0.1356	1	0.4993	HARBI1;LOC138292419	HARBI1;LOC138292419	HARBI1;LOC138292419
0.3545	0.05509	15.31	18.86	1	0.4907	HARBI1;LOC138292618	HARBI1;LOC138292618	HARBI1;LOC138292618
0.329	0.02535	12.24	15.13	1	0.491	HARBI1;LOC138293095	HARBI1;LOC138293095	HARBI1;LOC138293095
1	0	0	0	1	0.5	HARBI1;LOC138293372	HARBI1;LOC138293372	HARBI1;LOC138293372
0.334	0.001988	0.5102	1.003	1	0.4976	HARBI1;LOC138293526	HARBI1;LOC138293526	HARBI1;LOC138293526
0.06101	-0.002412	0.2551	1.356	0.2919	0.4945	HARBI1;LOC138293533	HARBI1;LOC138293533	HARBI1;LOC138293533
0.5131	0.002699	0.5102	0.8134	1	0.4985	HARBI1;LOC138293632	HARBI1;LOC138293632	HARBI1;LOC138293632
0.302	-0.001264	0	0.2711	1	0.4986	HARBI1;LOC138293785	HARBI1;LOC138293785	HARBI1;LOC138293785
1	0	0	0	1	0.5	HARBI1;LOC138293830	HARBI1;LOC138293830	HARBI1;LOC138293830
1	0	0	0	1	0.5	HARBI1;LOC138293860	HARBI1;LOC138293860	HARBI1;LOC138293860
0.1407	-0.001244	4.082	5.979	0.6006	0.4911	HARBI1;LOC138293877	HARBI1;LOC138293877	HARBI1;LOC138293877
1	0	0	0	1	0.5	HARBI1;LOC138293905	HARBI1;LOC138293905	HARBI1;LOC138293905
1	0	0	0	1	0.5	HARBI1;LOC138293908	HARBI1;LOC138293908	HARBI1;LOC138293908
1	0	0	0	1	0.5	HARBI1;LOC138293957	HARBI1;LOC138293957	HARBI1;LOC138293957
0.537	0.003734	0.5102	0.7931	1	0.4986	HARBI1;LOC138294092	HARBI1;LOC138294092	HARBI1;LOC138294092
0.03158	-0.002313	1.786	3.952	0.1619	0.4894	HARBI1;LOC138294130	HARBI1;LOC138294130	HARBI1;LOC138294130
0.5566	-0.0003418	0	0.08812	1	0.4996	HARBI1;LOC138294220	HARBI1;LOC138294220	HARBI1;LOC138294220
0.258	-0.001598	0	0.3254	0.9884	0.4984	HARBI1;LOC138295503	HARBI1;LOC138295503	HARBI1;LOC138295503
0.4055	-0.000759	0	0.1762	1	0.4991	HARBI1;LOC138295546	HARBI1;LOC138295546	HARBI1;LOC138295546
0.002322	-0.004921	1.276	4.549	0.01492	0.4839	HARBI1;LOC138295642	HARBI1;LOC138295642	HARBI1;LOC138295642
0.3343	-0.001044	0	0.2373	1	0.4988	HARBI1;LOC138295684	HARBI1;LOC138295684	HARBI1;LOC138295684
0.6268	0.0007509	1.02	1.308	1	0.4986	HARBI1;LOC138295730	HARBI1;LOC138295730	HARBI1;LOC138295730
0.9773	0.01688	2.296	2.318	1	0.5001	HARBI1;LOC138295768	HARBI1;LOC138295768	HARBI1;LOC138295768
0.974	0.002589	0.2551	0.2644	1	0.5	HARBI1;LOC138295813	HARBI1;LOC138295813	HARBI1;LOC138295813
0.8708	-2.174e-05	0	0.006779	1	0.5	HARBI1;LOC138295827	HARBI1;LOC138295827	HARBI1;LOC138295827
0.7156	-9.431e-05	0	0.03389	1	0.4998	HARBI1;LOC138296204	HARBI1;LOC138296204	HARBI1;LOC138296204
0.2682	-0.001415	0	0.3118	1	0.4984	HARBI1;LOC138296242	HARBI1;LOC138296242	HARBI1;LOC138296242
0.7559	0.002672	2.296	2.569	1	0.4987	HARBI1;LOC138296676	HARBI1;LOC138296676	HARBI1;LOC138296676
0.8179	-3.236e-05	0	0.01356	1	0.4999	HARBI1;LOC138297101	HARBI1;LOC138297101	HARBI1;LOC138297101
0.7217	0.01929	7.653	8.514	1	0.4975	HARBI1;LOC138297410	HARBI1;LOC138297410	HARBI1;LOC138297410
0.07932	-0.004662	0	0.7796	0.3666	0.4961	HARBI1;LOC138297417	HARBI1;LOC138297417	HARBI1;LOC138297417
3.101e-10	-0.07356	32.4	58.48	5.03e-09	0.4106	HARBI1;LOC138297446	HARBI1;LOC138297446	HARBI1;LOC138297446
1	0	0	0	1	0.5	HARBI1;LOC138298303	HARBI1;LOC138298303	HARBI1;LOC138298303
0.8708	-2.9e-05	0	0.006779	1	0.5	HARBI1;LOC138299576	HARBI1;LOC138299576	HARBI1;LOC138299576
0.3796	-0.0007732	0	0.1966	1	0.499	HARBI1;LOC138299710	HARBI1;LOC138299710	HARBI1;LOC138299710
1	0	0	0	1	0.5	HARBI1;LOC138300314	HARBI1;LOC138300314	HARBI1;LOC138300314
0.5418	-0.0004495	0	0.0949	1	0.4995	HARBI1;LOC138300607	HARBI1;LOC138300607	HARBI1;LOC138300607
0.002975	-0.009752	2.551	6.304	0.01878	0.4816	HARBI1;LOC138300620	HARBI1;LOC138300620	HARBI1;LOC138300620
0.7445	-9.899e-05	0	0.02711	1	0.4999	HARBI1;LOC138300990	HARBI1;LOC138300990	HARBI1;LOC138300990
0.8708	-6.127e-05	0	0.006779	1	0.5	HARBI1;LOC138301488	HARBI1;LOC138301488	HARBI1;LOC138301488
0.8708	-3.207e-05	0	0.006779	1	0.5	HARBI1;LOC138301489	HARBI1;LOC138301489	HARBI1;LOC138301489
1	0	0	0	1	0.5	HARBI1;LOC138301490	HARBI1;LOC138301490	HARBI1;LOC138301490
1	0	0	0	1	0.5	HARBI1;LOC138301491	HARBI1;LOC138301491	HARBI1;LOC138301491
1	0	0	0	1	0.5	HARBI1;LOC138301492	HARBI1;LOC138301492	HARBI1;LOC138301492
0.7445	-0.0001759	0	0.02711	1	0.4999	HARBI1;LOC138301493	HARBI1;LOC138301493	HARBI1;LOC138301493
0.8708	-3.517e-05	0	0.006779	1	0.5	HARBI1;LOC138301494	HARBI1;LOC138301494	HARBI1;LOC138301494
1	0	0	0	1	0.5	HARBI1;LOC138301567	HARBI1;LOC138301567	HARBI1;LOC138301567
0.8179	-6.288e-05	0	0.01356	1	0.4999	HARBI1;LOC138301636	HARBI1;LOC138301636	HARBI1;LOC138301636
0.8708	-6.024e-05	0	0.006779	1	0.5	HARBI1;LOC138301655	HARBI1;LOC138301655	HARBI1;LOC138301655
0.8179	-0.0001079	0	0.01356	1	0.4999	HARBI1;LOC138301695	HARBI1;LOC138301695	HARBI1;LOC138301695
0.8708	-1.783e-05	0	0.006779	1	0.5	HARBI1;LOC138301707	HARBI1;LOC138301707	HARBI1;LOC138301707
1	0	0	0	1	0.5	HARBI1;LOC138301745	HARBI1;LOC138301745	HARBI1;LOC138301745
1	0	0	0	1	0.5	HARBI1;LOC138301764	HARBI1;LOC138301764	HARBI1;LOC138301764
3.852e-18	-0.1629	27.3	57.75	1.5e-16	0.3769	HARBI1;LOC138301795	HARBI1;LOC138301795	HARBI1;LOC138301795
0.1889	-0.0001294	0.7653	1.613	0.7663	0.4958	HARBI1;LOC138301852	HARBI1;LOC138301852	HARBI1;LOC138301852
0.07747	0.0007939	0.2551	0.04745	0.3592	0.501	HARBI1;LOC138301860	HARBI1;LOC138301860	HARBI1;LOC138301860
1	0	0	0	1	0.5	HARBI1;LOC138301881	HARBI1;LOC138301881	HARBI1;LOC138301881
1.084e-12	-0.0597	16.84	38.92	2.327e-11	0.408	HARBI1;LOC138301933	HARBI1;LOC138301933	HARBI1;LOC138301933
0.8179	-2.737e-05	0	0.01356	1	0.4999	HARBI1;LOC138302153	HARBI1;LOC138302153	HARBI1;LOC138302153
0.01831	-0.002209	5.102	8.711	0.09898	0.483	HARBI1;LOC138302494	HARBI1;LOC138302494	HARBI1;LOC138302494
0.7778	-7.811e-05	0	0.02034	1	0.4999	HARBI1;LOC138303667	HARBI1;LOC138303667	HARBI1;LOC138303667
0.5722	-0.0003846	0	0.08134	1	0.4996	HARBI1;LOC138303793	HARBI1;LOC138303793	HARBI1;LOC138303793
2.354e-05	-0.02084	2.296	8.345	0.0002066	0.4703	HARBI1;LOC138304135	HARBI1;LOC138304135	HARBI1;LOC138304135
0.1732	-0.002153	0.5102	1.295	0.7141	0.4961	HARBI1;LOC138304185	HARBI1;LOC138304185	HARBI1;LOC138304185
0.356	-0.0009296	0	0.2169	1	0.4989	HARBI1;LOC138304263	HARBI1;LOC138304263	HARBI1;LOC138304263
0.93	0.003327	0.5102	0.4813	1	0.5002	HARBI1;LOC138304266	HARBI1;LOC138304266	HARBI1;LOC138304266
2.114e-05	-0.01653	23.21	38.81	0.0001867	0.445	HARS1;LOC138245654	HARS1;LOC138245654	HARS1;LOC138245654
0.001378	-0.0001789	9.694	16.62	0.00919	0.4695	HARS1;LOC138245655	HARS1;LOC138245655	HARS1;LOC138245655
0.3209	-0.001887	0	0.2508	1	0.4987	HAS1;LOC138246568	HAS1;LOC138246568	HAS1;LOC138246568
0.2097	-0.001896	0	0.3999	0.8348	0.498	HAS1;LOC138247091	HAS1;LOC138247091	HAS1;LOC138247091
0.1584	0.004486	12.24	15.39	0.6629	0.4869	HAS2	HAS2	HAS2
0.009182	0.01326	1.786	0.6779	0.05293	0.5056	HAS2;LOC138295883	HAS2;LOC138295883	HAS2;LOC138295883
0.6545	0.001575	0.2551	0.3999	1	0.4993	HAS3	HAS3	HAS3
0.4212	0.1004	48.21	64.07	1	0.4884	HASPIN	HASPIN	HASPIN
0.07596	0.1622	38.52	42.56	0.3536	0.5236	HAT1	HAT1	HAT1
0.103	0.08232	15.56	13.95	0.4597	0.5145	HAUS1	HAUS1	HAUS1
0.05603	0.03559	5.102	3.444	0.271	0.509	HAUS2	HAUS2	HAUS2
3.793e-06	-0.009151	15.05	28.17	3.697e-05	0.4461	HAUS3	HAUS3	HAUS3
0.4579	0.007031	1.531	1.132	1	0.502	HAUS3;LOC138297332	HAUS3;LOC138297332	HAUS3;LOC138297332
5.035e-05	0.009116	13.52	24.34	0.0004221	0.4551	HAUS4;LOC138299719	HAUS4;LOC138299719	HAUS4;LOC138299719
0.1904	0.004581	1.02	1.959	0.7714	0.4954	HAUS4;LOC138301557	HAUS4;LOC138301557	HAUS4;LOC138301557
0.562	0.06483	19.64	23.09	1	0.4937	HAUS5	HAUS5	HAUS5
0.04863	0.1884	41.58	47.82	0.2389	0.527	HAUS6	HAUS6	HAUS6
0.5142	-0.0004251	0	0.1085	1	0.4995	HAUS6;LOC138267448	HAUS6;LOC138267448	HAUS6;LOC138267448
0.08262	0.02797	12.24	16.79	0.3799	0.4834	HAUS7	HAUS7	HAUS7
0.3147	0.08967	20.92	26.92	1	0.4884	HAUS8	HAUS8	HAUS8
0.1585	0.02525	10.2	13.45	0.6632	0.4877	HAX1	HAX1	HAX1
0.5803	0.1133	18.88	20.09	1	0.5057	HBA1;LOC138261446	HBA1;LOC138261446	HBA1;LOC138261446
0.04904	0.1499	16.33	14.45	0.2406	0.5178	HBA1;LOC138261574	HBA1;LOC138261574	HBA1;LOC138261574
0.5569	0.07857	10.71	12.62	1	0.495	HBB;LOC138261575	HBB;LOC138261575	HBB;LOC138261575
1	0	0	0	1	0.5	HBE1;LOC138304320	HBE1;LOC138304320	HBE1;LOC138304320
8.563e-10	0.002185	0.2551	0	1.323e-08	0.5013	HBE1;LOC138304321	HBE1;LOC138304321	HBE1;LOC138304321
1	0	0	0	1	0.5	HBE1;LOC138304322	HBE1;LOC138304322	HBE1;LOC138304322
1	0	0	0	1	0.5	HBE1;LOC138304323	HBE1;LOC138304323	HBE1;LOC138304323
1	0	0	0	1	0.5	HBE1;LOC138304324	HBE1;LOC138304324	HBE1;LOC138304324
0.003464	0.005721	11.22	18.21	0.02163	0.4711	HBEGF	HBEGF	HBEGF
0.3381	0.1708	25.51	27.81	1	0.5112	HBG1;LOC138261447	HBG1;LOC138261447	HBG1;LOC138261447
0.8708	-1.801e-05	0	0.006779	1	0.5	HBG2;LOC138304317	HBG2;LOC138304317	HBG2;LOC138304317
0.8179	-6.676e-05	0	0.01356	1	0.4999	HBG2;LOC138304325	HBG2;LOC138304325	HBG2;LOC138304325
0.8179	-7.471e-05	0	0.01356	1	0.4999	HBG2;LOC138304412	HBG2;LOC138304412	HBG2;LOC138304412
1	0	0	0	1	0.5	HBG2;LOC138304413	HBG2;LOC138304413	HBG2;LOC138304413
1.201e-23	-0.1917	28.06	65.4	8.342e-22	0.3553	HBP1	HBP1	HBP1
1.855e-18	-0.2158	38.52	75.12	7.447e-17	0.3716	HBS1L	HBS1L	HBS1L
0.8179	-5.518e-05	0	0.01356	1	0.4999	HBZ;LOC138261435	HBZ;LOC138261435	HBZ;LOC138261435
1	0	0	0	1	0.5	HBZ;LOC138261436	HBZ;LOC138261436	HBZ;LOC138261436
1	0	0	0	1	0.5	HBZ;LOC138261437	HBZ;LOC138261437	HBZ;LOC138261437
0.8179	-4.808e-05	0	0.01356	1	0.4999	HBZ;LOC138261438	HBZ;LOC138261438	HBZ;LOC138261438
0.8708	-2.723e-05	0	0.006779	1	0.5	HBZ;LOC138261439	HBZ;LOC138261439	HBZ;LOC138261439
1	0	0	0	1	0.5	HBZ;LOC138261440	HBZ;LOC138261440	HBZ;LOC138261440
0.5142	-0.0006224	0	0.1085	1	0.4995	HBZ;LOC138261441	HBZ;LOC138261441	HBZ;LOC138261441
1	0	0	0	1	0.5	HBZ;LOC138261442	HBZ;LOC138261442	HBZ;LOC138261442
0.8708	-4.028e-05	0	0.006779	1	0.5	HBZ;LOC138261444	HBZ;LOC138261444	HBZ;LOC138261444
0.8179	-6.06e-05	0	0.01356	1	0.4999	HBZ;LOC138261445	HBZ;LOC138261445	HBZ;LOC138261445
1	0	0	0	1	0.5	HCAR1;LOC138265161	HCAR1;LOC138265161	HCAR1;LOC138265161
1	0	0	0	1	0.5	HCAR1;LOC138265163	HCAR1;LOC138265163	HCAR1;LOC138265163
1	0	0	0	1	0.5	HCAR2;LOC138265162	HCAR2;LOC138265162	HCAR2;LOC138265162
1	0	0	0	1	0.5	HCAR2;LOC138265239	HCAR2;LOC138265239	HCAR2;LOC138265239
0.0001151	0.01121	22.96	37.25	0.0009099	0.4507	HCCS	HCCS	HCCS
0.05119	0.1819	43.62	52.26	0.2499	0.5272	HCFC1	HCFC1	HCFC1
1.59e-06	-0.02175	6.378	15.96	1.634e-05	0.4551	HCFC1R1	HCFC1R1	HCFC1R1
2.163e-08	-0.03952	30.36	55.46	2.809e-07	0.4212	HCFC2	HCFC2	HCFC2
1	0	0	0	1	0.5	HCG22;LOC138251502	HCG22;LOC138251502	HCG22;LOC138251502
1	0	0	0	1	0.5	HCG22;LOC138259349	HCG22;LOC138259349	HCG22;LOC138259349
1	0	0	0	1	0.5	HCG22;LOC138265185	HCG22;LOC138265185	HCG22;LOC138265185
1	0	0	0	1	0.5	HCG22;LOC138267020	HCG22;LOC138267020	HCG22;LOC138267020
0.5934	-0.001005	0.5102	0.7457	1	0.4988	HCG22;LOC138283269	HCG22;LOC138283269	HCG22;LOC138283269
0.444	6.222e-05	0.5102	0.8745	1	0.4982	HCK	HCK	HCK
0.0002241	-0.01978	1.531	6.053	0.001697	0.4777	HCN1	HCN1	HCN1
0.003482	-0.01525	1.276	4.271	0.02173	0.485	HCN1;LOC138297306	HCN1;LOC138297306	HCN1;LOC138297306
0.09916	-0.006116	3.827	5.87	0.4449	0.4901	HCN2	HCN2	HCN2
0.2738	0.005747	1.02	0.5898	1	0.5022	HCN3	HCN3	HCN3
0.5817	0.01162	1.786	1.464	1	0.5017	HCN4	HCN4	HCN4
0.6062	-0.0004414	0	0.06779	1	0.4997	HCRTR1	HCRTR1	HCRTR1
0.1171	-0.003593	1.02	2.196	0.513	0.4942	HCRTR2	HCRTR2	HCRTR2
0.6068	0.003907	0.2551	0.4271	1	0.4991	HCST	HCST	HCST
0.1924	0.05291	45.41	70.42	0.778	0.481	HDAC1	HDAC1	HDAC1
3.171e-08	-0.02556	5.867	17.25	4.032e-07	0.4466	HDAC10	HDAC10	HDAC10
1.338e-07	-0.03027	7.908	19.38	1.577e-06	0.4466	HDAC11	HDAC11	HDAC11
0.000235	0.01848	25	40.33	0.001775	0.4519	HDAC2	HDAC2	HDAC2
2.095e-11	-0.06382	20.92	42.79	3.911e-10	0.4111	HDAC3	HDAC3	HDAC3
6.153e-33	-0.5035	53.57	90.33	1.228e-30	0.3235	HDAC4	HDAC4	HDAC4
4.113e-24	-0.341	44.9	83.68	3.04e-22	0.3508	HDAC5	HDAC5	HDAC5
1.414e-13	-0.08023	26.79	55.46	3.327e-12	0.3959	HDAC6	HDAC6	HDAC6
3.136e-06	-0.1695	51.79	80.84	3.093e-05	0.4314	HDAC7	HDAC7	HDAC7
5.911e-17	-0.1099	20.66	48.22	2.03e-15	0.3857	HDAC8	HDAC8	HDAC8
0.02082	0.005924	3.571	6.697	0.1113	0.4853	HDAC9;LOC138262030	HDAC9;LOC138262030	HDAC9;LOC138262030
0.9616	-0.0008097	0.7653	0.7863	1	0.4999	HDAC9;LOC138262031	HDAC9;LOC138262031	HDAC9;LOC138262031
0.2483	-0.00142	0	0.3389	0.9571	0.4983	HDC	HDC	HDC
1.176e-07	-0.03095	27.3	49.38	1.394e-06	0.4272	HDDC2	HDDC2	HDDC2
0.04398	0.02321	8.418	12.44	0.2186	0.483	HDDC3	HDDC3	HDDC3
0.2438	0.08403	32.14	43.74	0.9438	0.4844	HDGF	HDGF	HDGF
0.2294	0.08921	31.38	43.1	0.9002	0.484	HDGFL2	HDGFL2	HDGFL2
1.216e-25	-0.1591	16.07	47.99	1.052e-23	0.3572	HDGFL3	HDGFL3	HDGFL3
0.05196	0.05302	41.58	60.85	0.2532	0.4722	HDHD2	HDHD2	HDHD2
0.02346	-0.00522	0.7653	2.603	0.124	0.4908	HDHD3	HDHD3	HDHD3
0.0004609	-0.01277	5.867	12.14	0.003324	0.4708	HDHD5	HDHD5	HDHD5
1.386e-06	-0.007181	15.05	29.18	1.433e-05	0.443	HDHD5;LOC138259127	HDHD5;LOC138259127	HDHD5;LOC138259127
0.2321	-0.1831	70.92	93.23	0.9075	0.4823	HDLBP	HDLBP	HDLBP
1.966e-14	-0.109	27.55	56.5	5.111e-13	0.392	HDX	HDX	HDX
0.0006436	-0.0005937	40.05	62.75	0.004535	0.451	HEATR1	HEATR1	HEATR1
0.3326	0.07521	28.32	36.2	1	0.4877	HEATR3	HEATR3	HEATR3
0.1641	-0.0001328	1.02	2.027	0.6825	0.495	HEATR4	HEATR4	HEATR4
9.384e-10	-0.0637	33.16	61.98	1.444e-08	0.4123	HEATR5A	HEATR5A	HEATR5A
0.02713	-0.00484	2.296	4.732	0.1414	0.4881	HEATR5B	HEATR5B	HEATR5B
0.01207	0.03834	30.1	44.31	0.06794	0.4663	HEATR6	HEATR6	HEATR6
1.623e-06	-0.02875	10.97	22.55	1.665e-05	0.4484	HEBP1	HEBP1	HEBP1
0.05736	-0.003549	3.061	5.294	0.2766	0.4892	HEBP1;LOC138260329	HEBP1;LOC138260329	HEBP1;LOC138260329
1.355e-08	-0.0382	15.31	31.94	1.804e-07	0.4309	HEBP1;LOC138296901	HEBP1;LOC138296901	HEBP1;LOC138296901
0.2147	0.001368	1.02	1.891	0.8512	0.4957	HEBP2	HEBP2	HEBP2
3.25e-06	-0.02219	7.653	17.33	3.197e-05	0.4549	HEBP2;LOC138296025	HEBP2;LOC138296025	HEBP2;LOC138296025
1.343e-19	-0.1078	5.357	26.9	6.105e-18	0.3963	HEBP2;LOC138301411	HEBP2;LOC138301411	HEBP2;LOC138301411
2.471e-06	-0.02268	9.949	20.9	2.47e-05	0.4508	HECA	HECA	HECA
1.851e-05	-0.08844	48.72	78.25	0.0001651	0.4371	HECTD1	HECTD1	HECTD1
3.675e-08	-0.03003	26.28	48.23	4.636e-07	0.4247	HECTD3	HECTD3	HECTD3
9.431e-21	-0.1731	29.59	63.77	4.814e-19	0.3656	HECTD3;LOC138293556	HECTD3;LOC138293556	HECTD3;LOC138293556
8.673e-26	-0.4512	58.16	91.13	7.645e-24	0.345	HECTD4	HECTD4	HECTD4
0.0002581	-0.01755	1.531	6.013	0.001938	0.478	HECW1	HECW1	HECW1
1.411e-33	-0.3053	23.47	62.41	2.998e-31	0.3268	HECW2	HECW2	HECW2
5.854e-14	-0.09549	6.378	23.05	1.442e-12	0.4187	HEG1	HEG1	HEG1
9.208e-22	-0.3617	43.11	79.83	5.224e-20	0.3591	HEG1;LOC138299630	HEG1;LOC138299630	HEG1;LOC138299630
2.61e-11	-0.06425	26.79	52.64	4.828e-10	0.4071	HELB	HELB	HELB
0.09695	0.1559	55.1	70.29	0.4362	0.5242	HELLS	HELLS	HELLS
1.149e-11	-0.0551	18.37	40.31	2.209e-10	0.4114	HELQ	HELQ	HELQ
0.8708	-2.933e-05	0	0.006779	1	0.5	HELT	HELT	HELT
2.363e-30	-0.5004	54.85	91.01	3.525e-28	0.3309	HELZ	HELZ	HELZ
0.0003225	-0.01275	12.5	21.4	0.002384	0.4621	HELZ2	HELZ2	HELZ2
2.424e-05	0.003172	7.908	16.95	0.0002121	0.4595	HEMGN	HEMGN	HEMGN
1.317e-09	-0.05075	6.888	20.15	1.99e-08	0.4376	HEMK1	HEMK1	HEMK1
0.02013	0.06954	13.27	10.41	0.108	0.5183	HENMT1	HENMT1	HENMT1
0.3636	-0.0009686	0	0.2101	1	0.4989	HEPACAM	HEPACAM	HEPACAM
0.4658	-0.0007035	0	0.1356	1	0.4993	HEPACAM2	HEPACAM2	HEPACAM2
0.002162	-0.01505	0	2.345	0.01395	0.4883	HEPACAM2;LOC138257869	HEPACAM2;LOC138257869	HEPACAM2;LOC138257869
0.1341	-0.002955	0	0.5694	0.5756	0.4972	HEPACAM;LOC138246546	HEPACAM;LOC138246546	HEPACAM;LOC138246546
0.6545	0.001214	0.2551	0.3999	1	0.4993	HEPACAM;LOC138248948	HEPACAM;LOC138248948	HEPACAM;LOC138248948
4.266e-06	0.2547	34.95	27.35	4.133e-05	0.5535	HEPACAM;LOC138262279	HEPACAM;LOC138262279	HEPACAM;LOC138262279
0.0005082	-0.01544	0.2551	3.491	0.003638	0.4839	HEPHL1	HEPHL1	HEPHL1
4.46e-25	-0.3806	50	87.55	3.579e-23	0.3474	HERC1	HERC1	HERC1
0.02008	-0.006166	0.5102	2.278	0.1078	0.4912	HERC1;LOC138257190	HERC1;LOC138257190	HERC1;LOC138257190
4.071e-08	-0.278	66.58	93.41	5.107e-07	0.4189	HERC2	HERC2	HERC2
8.171e-27	-0.2248	25.77	62.83	8.137e-25	0.3461	HERC3	HERC3	HERC3
0.01492	-0.001108	1.786	4.338	0.08226	0.4874	HERC4	HERC4	HERC4
4.837e-13	-0.1576	10.97	28.64	1.078e-11	0.4153	HERC5	HERC5	HERC5
0.001057	0.01232	7.398	13.81	0.007169	0.4711	HERPUD1	HERPUD1	HERPUD1
4.388e-16	-0.1256	27.3	58.71	1.371e-14	0.3845	HERPUD2	HERPUD2	HERPUD2
0.9261	0.01984	4.847	4.867	1	0.5005	HES1	HES1	HES1
0.1516	-0.002065	0	0.522	0.6392	0.4974	HES1;LOC138246852	HES1;LOC138246852	HES1;LOC138246852
0.7156	-0.0001296	0	0.03389	1	0.4998	HES1;LOC138281361	HES1;LOC138281361	HES1;LOC138281361
1	0	0	0	1	0.5	HES2	HES2	HES2
1	0	0	0	1	0.5	HES3	HES3	HES3
0.0003616	-0.000769	7.908	15.36	0.002655	0.4671	HES4	HES4	HES4
0.6248	-0.0003463	0	0.06101	1	0.4997	HES4;LOC138267843	HES4;LOC138267843	HES4;LOC138267843
1	0	0	0	1	0.5	HES4;LOC138267940	HES4;LOC138267940	HES4;LOC138267940
0.7156	-0.0001348	0	0.03389	1	0.4998	HES4;LOC138268083	HES4;LOC138268083	HES4;LOC138268083
0.8179	-6.354e-05	0	0.01356	1	0.4999	HES4;LOC138268351	HES4;LOC138268351	HES4;LOC138268351
0.6448	-0.0003294	0	0.05423	1	0.4997	HES5;LOC138300626	HES5;LOC138300626	HES5;LOC138300626
0.6663	-0.0003723	0	0.04745	1	0.4998	HES5;LOC138300627	HES5;LOC138300627	HES5;LOC138300627
0.489	-0.0005374	0	0.122	1	0.4994	HES5;LOC138300628	HES5;LOC138300628	HES5;LOC138300628
0.9341	0.0002301	0.5102	0.5423	1	0.4998	HES5;LOC138300629	HES5;LOC138300629	HES5;LOC138300629
0.9651	0.003507	0.5102	0.5287	1	0.4999	HES5;LOC138300630	HES5;LOC138300630	HES5;LOC138300630
0.3343	-0.001521	0	0.2373	1	0.4988	HES5;LOC138300632	HES5;LOC138300632	HES5;LOC138300632
0.1071	0.004086	0.2551	0.05423	0.4754	0.501	HES5;LOC138300633	HES5;LOC138300633	HES5;LOC138300633
0.6898	-0.0003227	0	0.04067	1	0.4998	HES5;LOC138300634	HES5;LOC138300634	HES5;LOC138300634
0.6448	-0.0004797	0	0.05423	1	0.4997	HES5;LOC138300635	HES5;LOC138300635	HES5;LOC138300635
0.5142	-0.001129	0	0.1085	1	0.4995	HES5;LOC138300636	HES5;LOC138300636	HES5;LOC138300636
0.8179	-0.0001069	0	0.01356	1	0.4999	HES5;LOC138300637	HES5;LOC138300637	HES5;LOC138300637
0.6448	-0.0004125	0	0.05423	1	0.4997	HES5;LOC138300638	HES5;LOC138300638	HES5;LOC138300638
0.7778	-0.0001748	0	0.02034	1	0.4999	HES5;LOC138300639	HES5;LOC138300639	HES5;LOC138300639
0.8708	-1.524e-05	0	0.006779	1	0.5	HES5;LOC138300640	HES5;LOC138300640	HES5;LOC138300640
1	0	0	0	1	0.5	HES5;LOC138300641	HES5;LOC138300641	HES5;LOC138300641
0.8708	-5.145e-05	0	0.006779	1	0.5	HES5;LOC138300642	HES5;LOC138300642	HES5;LOC138300642
0.7778	-8.274e-05	0	0.02034	1	0.4999	HES5;LOC138300644	HES5;LOC138300644	HES5;LOC138300644
0.6898	-0.0003258	0	0.04067	1	0.4998	HES5;LOC138300645	HES5;LOC138300645	HES5;LOC138300645
0.7445	-0.0002149	0	0.02711	1	0.4999	HES5;LOC138300646	HES5;LOC138300646	HES5;LOC138300646
0.4772	-0.0009193	0	0.1288	1	0.4994	HES5;LOC138300991	HES5;LOC138300991	HES5;LOC138300991
0.5566	-0.0003814	0	0.08812	1	0.4996	HES5;LOC138300992	HES5;LOC138300992	HES5;LOC138300992
0.4772	-0.0009679	0	0.1288	1	0.4994	HES5;LOC138300993	HES5;LOC138300993	HES5;LOC138300993
0.4055	-0.0007873	0	0.1762	1	0.4991	HES5;LOC138301736	HES5;LOC138301736	HES5;LOC138301736
2.414e-05	0.004428	0.2551	0.006779	0.0002113	0.5012	HES5;LOC138302089	HES5;LOC138302089	HES5;LOC138302089
1	0	0	0	1	0.5	HES5;LOC138302090	HES5;LOC138302090	HES5;LOC138302090
0.6663	-0.0002056	0	0.04745	1	0.4998	HES6;LOC138265739	HES6;LOC138265739	HES6;LOC138265739
0.3021	0.0005682	2.041	2.956	1	0.4955	HES6;LOC138265740	HES6;LOC138265740	HES6;LOC138265740
0.489	-0.000605	0	0.122	1	0.4994	HES7;LOC138268190	HES7;LOC138268190	HES7;LOC138268190
0.7778	-6.869e-05	0	0.02034	1	0.4999	HES7;LOC138268298	HES7;LOC138268298	HES7;LOC138268298
0.8179	-7.198e-05	0	0.01356	1	0.4999	HESX1	HESX1	HESX1
0.003543	0.004223	5.612	10.53	0.02208	0.4772	HEXA	HEXA	HEXA
1.862e-12	-0.05421	16.07	37.55	3.888e-11	0.4099	HEXB	HEXB	HEXB
8.634e-08	-0.03734	7.908	19.5	1.041e-06	0.4456	HEXD	HEXD	HEXD
0.0001538	-0.01259	4.082	10.15	0.001194	0.4709	HEXD;LOC138261091	HEXD;LOC138261091	HEXD;LOC138261091
0.05188	0.002366	4.592	7.355	0.2528	0.4871	HEXIM1;LOC138299577	HEXIM1;LOC138299577	HEXIM1;LOC138299577
0.00917	0.03267	16.07	24.18	0.05286	0.4712	HEXIM1;LOC138299578	HEXIM1;LOC138299578	HEXIM1;LOC138299578
0.4438	0.001224	0.2551	0.5423	1	0.4986	HEY1	HEY1	HEY1
0.6399	0.006838	0.7653	1.01	1	0.4988	HEY2	HEY2	HEY2
0.02545	0.0005038	0.7653	2.583	0.1335	0.491	HFM1	HFM1	HFM1
0.01468	-0.001079	2.041	4.732	0.081	0.4868	HGD	HGD	HGD
1.244e-18	-0.1414	15.56	41.39	5.077e-17	0.3842	HGF	HGF	HGF
2.057e-07	-0.03619	4.847	14.61	2.369e-06	0.4532	HGFAC	HGFAC	HGFAC
0.007757	0.04881	24.74	36.95	0.04535	0.466	HGH1	HGH1	HGH1
9.378e-16	-0.09831	16.07	39.64	2.833e-14	0.3956	HGSNAT	HGSNAT	HGSNAT
0.3286	-0.000733	0.2551	0.6575	1	0.498	HGSNAT;LOC138300602	HGSNAT;LOC138300602	HGSNAT;LOC138300602
0.2789	-0.001259	0	0.2983	1	0.4985	HHAT	HHAT	HHAT
0.707	0.001628	0.2551	0.3728	1	0.4994	HHATL	HHATL	HHATL
0.3554	0.002754	0.2551	0.1017	1	0.5008	HHEX	HHEX	HHEX
0.1168	-0.004128	0	0.6236	0.5119	0.4969	HHIP	HHIP	HHIP
0.0001025	-0.003373	11.48	20.7	0.0008179	0.4595	HHIPL1	HHIPL1	HHIPL1
8.315e-20	-0.1752	11.22	35.59	3.86e-18	0.3854	HHIPL1;LOC138259450	HHIPL1;LOC138259450	HHIPL1;LOC138259450
0.4772	-0.0006332	0	0.1288	1	0.4994	HHIPL2	HHIPL2	HHIPL2
0.5566	-0.0004577	0	0.08812	1	0.4996	HHLA1	HHLA1	HHLA1
0.05868	-0.004799	0.2551	1.369	0.2821	0.4944	HHLA2	HHLA2	HHLA2
0.1209	-0.002854	0	0.6101	0.5271	0.4969	HHLA2;LOC138288112	HHLA2;LOC138288112	HHLA2;LOC138288112
1.926e-10	-0.06062	27.3	52.78	3.193e-09	0.4112	HIBADH	HIBADH	HIBADH
3.562e-12	-0.08041	28.06	56.6	7.231e-11	0.4018	HIBCH	HIBCH	HIBCH
0.1745	0.002128	1.02	2	0.7181	0.4952	HIC1	HIC1	HIC1
1.23e-10	-0.06967	29.85	56.83	2.085e-09	0.409	HIC2	HIC2	HIC2
7.862e-11	-0.0641	18.37	38.42	1.368e-09	0.4162	HID1	HID1	HID1
4.509e-09	-0.153	44.39	76.36	6.347e-08	0.414	HIF1A	HIF1A	HIF1A
0.001309	0.02332	24.23	37.57	0.008761	0.4588	HIF1AN	HIF1AN	HIF1AN
1.206e-05	-0.0694	44.13	69.09	0.00011	0.4364	HIF3A	HIF3A	HIF3A
0.03204	0.007208	5.867	9.395	0.1641	0.484	HIGD1A	HIGD1A	HIGD1A
0.8959	0.004776	0.5102	0.5626	1	0.4997	HIGD1B	HIGD1B	HIGD1B
0.005301	-0.001755	7.653	12.96	0.03189	0.4761	HIGD1C	HIGD1C	HIGD1C
0.4941	0.01757	4.592	5.538	1	0.496	HIGD2A	HIGD2A	HIGD2A
1.098e-12	-0.07244	18.62	41.11	2.354e-11	0.4066	HIKESHI	HIKESHI	HIKESHI
3.934e-05	-0.01839	35.2	61.16	0.0003353	0.4412	HINFP	HINFP	HINFP
0.2191	0.0934	17.86	17.39	0.8658	0.512	HINT1	HINT1	HINT1
2.365e-15	-0.08474	16.58	40.18	6.849e-14	0.3967	HINT3	HINT3	HINT3
1.394e-14	-0.08482	22.19	48.18	3.679e-13	0.3948	HIP1	HIP1	HIP1
8.427e-11	-0.1171	34.95	63.17	1.462e-09	0.4067	HIP1R	HIP1R	HIP1R
1.968e-08	-0.288	57.4	90.08	2.569e-07	0.4171	HIPK1	HIPK1	HIPK1
5.842e-13	-0.3259	57.4	89.11	1.295e-11	0.3937	HIPK2	HIPK2	HIPK2
0.03898	-0.06016	51.79	80.18	0.1956	0.4696	HIPK3	HIPK3	HIPK3
0.5722	-0.0003644	0	0.08134	1	0.4996	HIPK4	HIPK4	HIPK4
4.856e-06	-0.03413	39.03	65.09	4.672e-05	0.434	HIRA	HIRA	HIRA
0.1544	0.05979	15.05	19.77	0.6488	0.4854	HIRIP3	HIRIP3	HIRIP3
2.616e-16	-0.1495	26.02	54.65	8.33e-15	0.3851	HIVEP1	HIVEP1	HIVEP1
5.05e-13	-0.2521	48.21	81.7	1.124e-11	0.3937	HIVEP2	HIVEP2	HIVEP2
1.276e-14	-0.3655	58.93	90.02	3.382e-13	0.3862	HIVEP3	HIVEP3	HIVEP3
0.02902	0.004601	0.5102	0.1152	0.15	0.502	HJV	HJV	HJV
4.748e-24	-0.5477	72.45	96.56	3.466e-22	0.3506	HK1	HK1	HK1
0.2095	0.06714	22.19	28.82	0.8348	0.4852	HK2	HK2	HK2
0.5835	-0.000294	0.2551	0.4406	1	0.4991	HK3	HK3	HK3
0.2176	-0.00185	0	0.3864	0.861	0.4981	HLA-A;LOC138301429	HLA-A;LOC138301429	HLA-A;LOC138301429
0.004779	0.004255	2.806	6.48	0.02898	0.4823	HLA-DMA;LOC138301822	HLA-DMA;LOC138301822	HLA-DMA;LOC138301822
2.018e-06	-0.0182	1.786	8.738	2.042e-05	0.4659	HLA-DRA;LOC138301425	HLA-DRA;LOC138301425	HLA-DRA;LOC138301425
0.00506	-0.006323	0.7653	3.342	0.03056	0.4872	HLA-DRB4;LOC138301424	HLA-DRB4;LOC138301424	HLA-DRB4;LOC138301424
7.5e-15	-0.127	31.12	61.27	2.035e-13	0.3887	HLCS	HLCS	HLCS
1.514e-09	-0.04214	3.827	15.38	2.263e-08	0.4444	HLF	HLF	HLF
0.04556	0.051	15.31	21.52	0.2254	0.4788	HLTF	HLTF	HLTF
0.6062	-0.0003195	0	0.06779	1	0.4997	HLX	HLX	HLX
2.438e-09	-0.03122	17.6	36.56	3.554e-08	0.4243	HM13	HM13	HM13
3.643e-22	-0.198	30.61	64.73	2.149e-20	0.3604	HMBOX1	HMBOX1	HMBOX1
6.202e-06	-0.01854	5.102	13.35	5.895e-05	0.4608	HMBS	HMBS	HMBS
0.1036	0.03077	9.694	13.31	0.4623	0.4858	HMCES	HMCES	HMCES
1.689e-29	-0.517	46.68	84.94	2.314e-27	0.3337	HMCN1	HMCN1	HMCN1
4.37e-12	-0.1054	19.64	41.49	8.779e-11	0.4089	HMCN2	HMCN2	HMCN2
1.09e-06	-0.01646	28.06	49.47	1.141e-05	0.433	HMG20A	HMG20A	HMG20A
0.01865	0.02409	8.163	12.89	0.1007	0.4798	HMG20B	HMG20B	HMG20B
0.435	0.07823	36.22	45.2	1	0.4895	HMGA1	HMGA1	HMGA1
0.05685	0.1936	37.24	40.93	0.2745	0.5251	HMGA2	HMGA2	HMGA2
0.7156	-0.0001353	0	0.03389	1	0.4998	HMGA2;LOC138258606	HMGA2;LOC138258606	HMGA2;LOC138258606
2.296e-05	-0.009301	12.76	23.58	0.0002019	0.4537	HMGB1	HMGB1	HMGB1
2.685e-12	0.4525	53.06	48.17	5.523e-11	0.5959	HMGB2	HMGB2	HMGB2
0.01974	0.04638	20.15	29.23	0.1061	0.4724	HMGB3	HMGB3	HMGB3
2.274e-07	-0.01938	13.27	26.74	2.605e-06	0.4407	HMGCL	HMGCL	HMGCL
0.9155	0.002065	0.2551	0.2847	1	0.4999	HMGCLL1	HMGCLL1	HMGCLL1
7.75e-06	-0.02423	27.04	44.84	7.256e-05	0.4399	HMGCR	HMGCR	HMGCR
0.2435	0.08377	25	32.4	0.943	0.4857	HMGCS1	HMGCS1	HMGCS1
0.5418	-0.0003787	0	0.0949	1	0.4995	HMGCS1;LOC138293047	HMGCS1;LOC138293047	HMGCS1;LOC138293047
0.235	0.1489	25.77	27.11	0.9161	0.5137	HMGN1	HMGN1	HMGN1
0.5815	0.06814	17.86	18.27	1	0.5055	HMGN2	HMGN2	HMGN2
0.5865	0.002426	1.531	1.932	1	0.4981	HMGN2;LOC138284921	HMGN2;LOC138284921	HMGN2;LOC138284921
0.001173	0.01759	14.29	23.58	0.007896	0.4645	HMGN3	HMGN3	HMGN3
3.748e-18	-0.1177	24.23	55.16	1.463e-16	0.3779	HMGXB3	HMGXB3	HMGXB3
0.01851	0.06029	20.66	30.26	0.09998	0.4718	HMGXB4	HMGXB4	HMGXB4
0.07752	0.02793	12.76	17.15	0.3594	0.4829	HMMR	HMMR	HMMR
0.1231	0.008641	4.082	6.114	0.5351	0.4906	HMOX1	HMOX1	HMOX1
0.04204	-0.005556	0	1.044	0.2096	0.4948	HMOX1;LOC138292530	HMOX1;LOC138292530	HMOX1;LOC138292530
7.802e-35	-0.4792	45.92	87.4	1.866e-32	0.3183	HMOX2	HMOX2	HMOX2
9.586e-06	-0.02084	0.5102	5.755	8.858e-05	0.4739	HMX1	HMX1	HMX1
0.8708	-5.791e-05	0	0.006779	1	0.5	HMX2	HMX2	HMX2
0.09747	0.007602	2.806	4.671	0.4383	0.4911	HMX2;LOC138256502	HMX2;LOC138256502	HMX2;LOC138256502
1	0	0	0	1	0.5	HMX2;LOC138300426	HMX2;LOC138300426	HMX2;LOC138300426
1	0	0	0	1	0.5	HMX3	HMX3	HMX3
0.00578	0.004438	0.5102	0.08134	0.03456	0.5021	HNF1A	HNF1A	HNF1A
0.7778	-0.0001327	0	0.02034	1	0.4999	HNF1B	HNF1B	HNF1B
0.2901	-0.001408	0	0.2847	1	0.4986	HNF4A	HNF4A	HNF4A
0.2531	-0.001459	0	0.3322	0.9727	0.4983	HNF4A;LOC138268099	HNF4A;LOC138268099	HNF4A;LOC138268099
0.2217	-0.001916	0	0.3796	0.8742	0.4981	HNF4G	HNF4G	HNF4G
2.278e-18	-0.1335	18.88	46.2	9.086e-17	0.3818	HNMT	HNMT	HNMT
7.303e-05	-0.01148	8.163	16.32	0.0005966	0.4625	HNRNPA0	HNRNPA0	HNRNPA0
0.004624	-0.1074	62.5	86.46	0.0282	0.4582	HNRNPA1	HNRNPA1	HNRNPA1
0.7055	0.09038	50.26	70.26	1	0.5055	HNRNPA2B1	HNRNPA2B1	HNRNPA2B1
0.01409	-0.001162	45.15	64.65	0.07821	0.4646	HNRNPA3	HNRNPA3	HNRNPA3
0.04085	0.1663	48.98	56.68	0.2043	0.5289	HNRNPAB	HNRNPAB	HNRNPAB
0.1037	0.03825	47.19	69.16	0.4625	0.4763	HNRNPC	HNRNPC	HNRNPC
4.532e-05	-0.001047	29.34	47.61	0.0003828	0.4444	HNRNPH1	HNRNPH1	HNRNPH1
0.2708	0.09683	35.71	49.42	1	0.4848	HNRNPH3	HNRNPH3	HNRNPH3
0.08778	0.04568	40.82	59.22	0.4005	0.4757	HNRNPK	HNRNPK	HNRNPK
0.000136	-0.02006	44.64	70.24	0.001062	0.4444	HNRNPL	HNRNPL	HNRNPL
0.06039	0.06717	30.61	43.58	0.2894	0.4749	HNRNPLL	HNRNPLL	HNRNPLL
6.375e-09	-0.07798	35.97	65.46	8.812e-08	0.4161	HNRNPM	HNRNPM	HNRNPM
0.9302	0.07951	52.04	72.9	1	0.4987	HNRNPR	HNRNPR	HNRNPR
0.0001303	-0.03259	40.56	63.76	0.001021	0.4449	HNRNPU	HNRNPU	HNRNPU
0.4656	0.08243	40.82	57.64	1	0.4897	HNRNPUL1	HNRNPUL1	HNRNPUL1
2.127e-10	0.3735	60.46	65.88	3.51e-09	0.5919	HNRNPUL2	HNRNPUL2	HNRNPUL2
0.7248	0.01783	4.847	5.403	1	0.498	HOATZ	HOATZ	HOATZ
0.01096	0.001497	2.296	5.274	0.06224	0.4855	HOGA1	HOGA1	HOGA1
0.000471	-0.00771	4.337	9.897	0.00339	0.4734	HOMER1	HOMER1	HOMER1
1.862e-05	-0.02318	7.143	15.57	0.000166	0.4603	HOMER2	HOMER2	HOMER2
8.677e-06	-0.1389	50.26	78.69	8.065e-05	0.4346	HOMER3	HOMER3	HOMER3
6.151e-07	-0.01736	12.24	25.01	6.652e-06	0.4442	HOMEZ	HOMEZ	HOMEZ
6.477e-40	-0.4483	38.52	81.47	2.713e-37	0.3054	HOOK1	HOOK1	HOOK1
2.17e-09	-0.03876	28.57	54.4	3.178e-08	0.4161	HOOK2	HOOK2	HOOK2
9.42e-16	-0.3942	66.58	93.17	2.844e-14	0.3813	HOOK3;LOC138297109	HOOK3;LOC138297109	HOOK3;LOC138297109
0.9336	0.003281	0.7653	0.8067	1	0.4998	HOPX	HOPX	HOPX
0.2626	0.005599	1.531	2.44	1	0.4956	HORMAD1	HORMAD1	HORMAD1
0.03166	-0.007558	0.5102	2.054	0.1623	0.4923	HORMAD2	HORMAD2	HORMAD2
1	0	0	0	1	0.5	HOXA1	HOXA1	HOXA1
1	0	0	0	1	0.5	HOXA10	HOXA10	HOXA10
1	0	0	0	1	0.5	HOXA11	HOXA11	HOXA11
1	0	0	0	1	0.5	HOXA13	HOXA13	HOXA13
0.3715	-0.001116	0	0.2034	1	0.499	HOXA1;LOC138292418	HOXA1;LOC138292418	HOXA1;LOC138292418
1	0	0	0	1	0.5	HOXA2	HOXA2	HOXA2
0.8179	-3.761e-05	0	0.01356	1	0.4999	HOXA3	HOXA3	HOXA3
0.8708	-1.862e-05	0	0.006779	1	0.5	HOXA4	HOXA4	HOXA4
1	0	0	0	1	0.5	HOXA5	HOXA5	HOXA5
1	0	0	0	1	0.5	HOXA6	HOXA6	HOXA6
8.563e-10	0.003536	0.2551	0	1.323e-08	0.5013	HOXA7	HOXA7	HOXA7
0.8708	-4.415e-05	0	0.006779	1	0.5	HOXA9	HOXA9	HOXA9
1	0	0	0	1	0.5	HOXB1	HOXB1	HOXB1
0.8708	-3.515e-05	0	0.006779	1	0.5	HOXB13	HOXB13	HOXB13
1	0	0	0	1	0.5	HOXB2	HOXB2	HOXB2
0.7778	-9.249e-05	0	0.02034	1	0.4999	HOXB3	HOXB3	HOXB3
1	0	0	0	1	0.5	HOXB4	HOXB4	HOXB4
1	0	0	0	1	0.5	HOXB5	HOXB5	HOXB5
1	0	0	0	1	0.5	HOXB6	HOXB6	HOXB6
1	0	0	0	1	0.5	HOXB7	HOXB7	HOXB7
1	0	0	0	1	0.5	HOXB8	HOXB8	HOXB8
1	0	0	0	1	0.5	HOXB9	HOXB9	HOXB9
0.8179	-8.047e-05	0	0.01356	1	0.4999	HOXC10	HOXC10	HOXC10
0.8179	-9.407e-05	0	0.01356	1	0.4999	HOXC11	HOXC11	HOXC11
0.8708	-2.017e-05	0	0.006779	1	0.5	HOXC12	HOXC12	HOXC12
0.5014	-0.0006327	0	0.1152	1	0.4994	HOXC13	HOXC13	HOXC13
1	0	0	0	1	0.5	HOXC4	HOXC4	HOXC4
1	0	0	0	1	0.5	HOXC5	HOXC5	HOXC5
1	0	0	0	1	0.5	HOXC6	HOXC6	HOXC6
0.8708	-1.378e-05	0	0.006779	1	0.5	HOXC8	HOXC8	HOXC8
1	0	0	0	1	0.5	HOXC9	HOXC9	HOXC9
1	0	0	0	1	0.5	HOXD1	HOXD1	HOXD1
1	0	0	0	1	0.5	HOXD10	HOXD10	HOXD10
0.8708	-1.836e-05	0	0.006779	1	0.5	HOXD13	HOXD13	HOXD13
0.258	-0.00151	0	0.3254	0.9884	0.4984	HOXD3	HOXD3	HOXD3
1	0	0	0	1	0.5	HOXD3;LOC138292415	HOXD3;LOC138292415	HOXD3;LOC138292415
1	0	0	0	1	0.5	HOXD4	HOXD4	HOXD4
1	0	0	0	1	0.5	HOXD8	HOXD8	HOXD8
1	0	0	0	1	0.5	HOXD9	HOXD9	HOXD9
2.942e-09	-0.1793	51.53	81.42	4.238e-08	0.4126	HP1BP3	HP1BP3	HP1BP3
0.0001668	-0.02236	9.439	17.57	0.001288	0.4633	HPCA	HPCA	HPCA
2.511e-35	-0.2634	16.07	53.23	6.364e-33	0.327	HPCAL1	HPCAL1	HPCAL1
0.7207	0.001824	0.2551	0.3661	1	0.4994	HPCAL1;LOC138287793	HPCAL1;LOC138287793	HPCAL1;LOC138287793
0.8214	0.002377	0.2551	0.2034	1	0.5003	HPCAL4	HPCAL4	HPCAL4
0.00564	-0.01253	0	1.918	0.0338	0.4904	HPD	HPD	HPD
0.302	-0.001208	0	0.2711	1	0.4986	HPD;LOC138286509	HPD;LOC138286509	HPD;LOC138286509
0.9774	0.003409	0.7653	0.7796	1	0.4999	HPDL	HPDL	HPDL
2.097e-06	-0.01418	13.01	25.49	2.117e-05	0.4466	HPF1	HPF1	HPF1
0.0613	-0.004311	0.5102	1.769	0.2931	0.4937	HPGD	HPGD	HPGD
1.395e-22	-0.1312	8.418	33.87	8.599e-21	0.379	HPN	HPN	HPN
0.2631	-0.001492	0	0.3186	1	0.4984	HPN;LOC138304289	HPN;LOC138304289	HPN;LOC138304289
4.515e-06	-0.112	46.68	75.8	4.361e-05	0.4328	HPRT1	HPRT1	HPRT1
3.302e-26	-0.2104	22.19	55.83	3.091e-24	0.3509	HPS1	HPS1	HPS1
1.63e-14	-0.1448	30.36	59.37	4.273e-13	0.3907	HPS3	HPS3	HPS3
2.935e-08	-0.03505	26.28	47.42	3.746e-07	0.4245	HPS4	HPS4	HPS4
2.873e-20	-0.1947	32.65	67.32	1.39e-18	0.3663	HPS5	HPS5	HPS5
0.02333	0.005511	1.276	3.403	0.1235	0.4896	HPS6	HPS6	HPS6
2.431e-10	-0.09225	2.551	13.78	3.984e-09	0.4445	HPSE2	HPSE2	HPSE2
0.06837	-0.004623	0	0.8406	0.3226	0.4958	HPX	HPX	HPX
3.811e-14	-0.1394	19.64	43	9.557e-13	0.3995	HR	HR	HR
7.738e-08	-0.02346	18.88	36.31	9.368e-07	0.4319	HRAS	HRAS	HRAS
0.3966	-0.0008388	0	0.183	1	0.4991	HRC;LOC138246355	HRC;LOC138246355	HRC;LOC138246355
0.8179	-7.249e-05	0	0.01356	1	0.4999	HRH1	HRH1	HRH1
0.01435	-0.005935	2.806	5.823	0.07937	0.4854	HRH2	HRH2	HRH2
0.4281	-0.000186	0.2551	0.5559	1	0.4985	HRH2;LOC138250114	HRH2;LOC138250114	HRH2;LOC138250114
0.6062	-0.0002776	0	0.06779	1	0.4997	HRH3	HRH3	HRH3
0.7778	-5.255e-05	0	0.02034	1	0.4999	HRH3;LOC138276512	HRH3;LOC138276512	HRH3;LOC138276512
0.8179	-0.0001392	0	0.01356	1	0.4999	HRH3;LOC138276528	HRH3;LOC138276528	HRH3;LOC138276528
0.5142	-0.0006908	0	0.1085	1	0.4995	HRH3;LOC138276544	HRH3;LOC138276544	HRH3;LOC138276544
0.5566	-0.0004483	0	0.08812	1	0.4996	HRH4	HRH4	HRH4
0.007827	0.03472	15.82	24.17	0.04574	0.4706	HROB	HROB	HROB
4.087e-10	-0.05179	16.33	35.26	6.547e-09	0.4215	HS1BP3	HS1BP3	HS1BP3
1.037e-08	-0.03918	21.17	39.69	1.4e-07	0.4255	HS2ST1	HS2ST1	HS2ST1
9.725e-05	-0.01459	3.316	9.28	0.0007793	0.4712	HS3ST1	HS3ST1	HS3ST1
9.461e-05	-0.01895	4.082	10.33	0.0007593	0.4697	HS3ST1;LOC138266048	HS3ST1;LOC138266048	HS3ST1;LOC138266048
2.208e-08	-0.04126	2.806	12.45	2.864e-07	0.453	HS3ST1;LOC138300428	HS3ST1;LOC138300428	HS3ST1;LOC138300428
0.02129	-0.007682	0	1.335	0.1136	0.4933	HS3ST2	HS3ST2	HS3ST2
0.221	-0.005644	1.276	2.19	0.8727	0.4954	HS3ST3A1;LOC138246102	HS3ST3A1;LOC138246102	HS3ST3A1;LOC138246102
0.004992	-0.01738	0	1.973	0.03018	0.4901	HS3ST3A1;LOC138246104	HS3ST3A1;LOC138246104	HS3ST3A1;LOC138246104
0.296	-0.001455	0	0.2779	1	0.4986	HS3ST5	HS3ST5	HS3ST5
0.3032	0.02878	8.163	10.22	1	0.492	HS3ST6	HS3ST6	HS3ST6
3.506e-16	-0.2804	46.68	80.06	1.104e-14	0.3801	HS6ST1	HS6ST1	HS6ST1
7.629e-24	-0.2592	21.17	50.98	5.475e-22	0.3607	HS6ST2	HS6ST2	HS6ST2
0.4972	0.001913	0.5102	0.827	1	0.4984	HS6ST3;LOC138249124	HS6ST3;LOC138249124	HS6ST3;LOC138249124
0.8179	-5.797e-05	0	0.01356	1	0.4999	HS6ST3;LOC138249536	HS6ST3;LOC138249536	HS6ST3;LOC138249536
0.04541	0.0002644	3.571	6.162	0.2249	0.4877	HSBP1	HSBP1	HSBP1
0.01781	0.004297	8.929	13.77	0.09661	0.4791	HSCB	HSCB	HSCB
6.985e-09	-0.03398	7.143	19.73	9.613e-08	0.4409	HSD11B1	HSD11B1	HSD11B1
0.7644	0.0008009	0.2551	0.3457	1	0.4996	HSD11B1L	HSD11B1L	HSD11B1L
0.1627	-0.002588	0	0.4948	0.6773	0.4975	HSD11B2	HSD11B2	HSD11B2
0.1686	-0.002283	0	0.4813	0.6979	0.4976	HSD17B1	HSD17B1	HSD17B1
0.01101	0.004652	3.316	6.718	0.06249	0.4838	HSD17B10	HSD17B10	HSD17B10
1.486e-20	-0.1179	9.694	34.25	7.374e-19	0.3845	HSD17B11;LOC138296679	HSD17B11;LOC138296679	HSD17B11;LOC138296679
2.487e-05	-0.1456	52.3	83.38	0.0002174	0.4379	HSD17B12	HSD17B12	HSD17B12
0.8179	-4.484e-05	0	0.01356	1	0.4999	HSD17B12;LOC138300560	HSD17B12;LOC138300560	HSD17B12;LOC138300560
1.91e-14	-0.0748	6.888	24.85	4.972e-13	0.4148	HSD17B14	HSD17B14	HSD17B14
3.813e-28	-0.3816	19.13	51.1	4.433e-26	0.3478	HSD17B2	HSD17B2	HSD17B2
0.001355	-0.01349	0.2551	3.05	0.009044	0.4861	HSD17B3	HSD17B3	HSD17B3
1.629e-20	-0.1816	31.63	67.11	8.066e-19	0.3655	HSD17B4	HSD17B4	HSD17B4
0.7753	0.004067	0.7653	0.9084	1	0.4993	HSD17B6;LOC138292328	HSD17B6;LOC138292328	HSD17B6;LOC138292328
6.445e-05	-0.02044	4.847	11.67	0.000531	0.4673	HSD17B6;LOC138292330	HSD17B6;LOC138292330	HSD17B6;LOC138292330
0.7156	-0.0002089	0	0.03389	1	0.4998	HSD17B6;LOC138293824	HSD17B6;LOC138293824	HSD17B6;LOC138293824
0.4369	0.0008523	1.276	1.81	1	0.4974	HSD17B7	HSD17B7	HSD17B7
1.065e-05	-0.011	8.418	18.03	9.786e-05	0.4566	HSD17B8	HSD17B8	HSD17B8
0.7445	-8.688e-05	0	0.02711	1	0.4999	HSD3B1	HSD3B1	HSD3B1
7.226e-08	-0.03782	5.357	15.98	8.775e-07	0.4496	HSD3B7	HSD3B7	HSD3B7
1.213e-12	-0.06604	0.7653	12.96	2.588e-11	0.4394	HSD3B7;LOC138286566	HSD3B7;LOC138286566	HSD3B7;LOC138286566
0.001627	0.004651	9.949	16.98	0.01072	0.4697	HSDL1	HSDL1	HSDL1
0.9825	0.006528	1.276	1.295	1	0.4999	HSDL1;LOC138267339	HSDL1;LOC138267339	HSDL1;LOC138267339
0.7156	-0.0002618	0	0.03389	1	0.4998	HSDL1;LOC138267859	HSDL1;LOC138267859	HSDL1;LOC138267859
0.01088	0.05043	29.59	43.92	0.0618	0.4659	HSDL2	HSDL2	HSDL2
2.14e-08	-0.06248	35.71	62.53	2.781e-07	0.4196	HSF1	HSF1	HSF1
6.747e-14	-0.06906	20.66	45.91	1.652e-12	0.3988	HSF2	HSF2	HSF2
1.568e-14	-0.08726	14.8	36.38	4.115e-13	0.4027	HSF2;LOC138261372	HSF2;LOC138261372	HSF2;LOC138261372
3.858e-06	-0.02049	19.39	34.4	3.755e-05	0.4424	HSF2;LOC138296348	HSF2;LOC138296348	HSF2;LOC138296348
0.3323	-0.001968	0.2551	0.6508	1	0.498	HSF2BP	HSF2BP	HSF2BP
6.386e-05	-0.02386	4.847	11.61	0.0005267	0.4674	HSF4	HSF4	HSF4
0.1504	-0.003365	0.2551	0.9694	0.6354	0.4964	HSF5	HSF5	HSF5
0.6448	-0.0002388	0	0.05423	1	0.4997	HSFY1;LOC138259528	HSFY1;LOC138259528	HSFY1;LOC138259528
0.8708	-4.234e-05	0	0.006779	1	0.5	HSFY1;LOC138259534	HSFY1;LOC138259534	HSFY1;LOC138259534
0.9537	0.006662	1.531	1.512	1	0.5002	HSH2D	HSH2D	HSH2D
1.091e-13	-0.299	23.21	44.12	2.599e-12	0.4006	HSP90AA1	HSP90AA1	HSP90AA1
0.01046	-0.02728	3.316	6.562	0.05963	0.4839	HSP90AA1;LOC138260148	HSP90AA1;LOC138260148	HSP90AA1;LOC138260148
0.06101	0.1396	56.89	70.51	0.2919	0.5273	HSP90AB1	HSP90AB1	HSP90AB1
1.085e-10	-0.1469	37.24	62.75	1.857e-09	0.4073	HSP90B1	HSP90B1	HSP90B1
5.718e-07	-0.0313	1.786	9.233	6.202e-06	0.4633	HSPA12A	HSPA12A	HSPA12A
0.3329	-0.002014	0.7653	1.335	1	0.4972	HSPA12B	HSPA12B	HSPA12B
0.000639	-0.002635	6.122	12.3	0.004504	0.4714	HSPA13	HSPA13	HSPA13
0.01214	0.01638	25.26	36.25	0.06831	0.4682	HSPA14	HSPA14	HSPA14
1.624e-10	-0.07194	19.39	39.54	2.719e-09	0.4169	HSPA1L;LOC138301387	HSPA1L;LOC138301387	HSPA1L;LOC138301387
0.01122	-0.008918	0.2551	2.095	0.06355	0.4908	HSPA1L;LOC138301388	HSPA1L;LOC138301388	HSPA1L;LOC138301388
1.02e-09	-0.05195	4.592	16.49	1.564e-08	0.4422	HSPA1L;LOC138301389	HSPA1L;LOC138301389	HSPA1L;LOC138301389
2.442e-11	-0.07583	9.949	26.15	4.53e-10	0.4242	HSPA1L;LOC138302207	HSPA1L;LOC138302207	HSPA1L;LOC138302207
0.8861	0.003414	0.7653	0.705	1	0.5003	HSPA2	HSPA2	HSPA2
0.9172	-0.0346	63.52	86.49	1	0.4985	HSPA4	HSPA4	HSPA4
9.756e-09	-0.1093	32.65	55.37	1.321e-07	0.4193	HSPA5	HSPA5	HSPA5
0.7859	0.07656	53.32	71.37	1	0.496	HSPA8	HSPA8	HSPA8
5.155e-07	-0.01127	18.62	34.52	5.62e-06	0.4373	HSPA8;LOC138246585	HSPA8;LOC138246585	HSPA8;LOC138246585
0.005293	0.1837	52.55	67.12	0.03184	0.5404	HSPA9	HSPA9	HSPA9
0.6261	0.0004389	0.2551	0.1559	1	0.5005	HSPB1	HSPB1	HSPB1
0.5728	-0.0003569	0.2551	0.4474	1	0.499	HSPB2	HSPB2	HSPB2
1	0	0	0	1	0.5	HSPB3	HSPB3	HSPB3
0.2899	-0.00279	0.2551	0.705	1	0.4978	HSPB7	HSPB7	HSPB7
0.3197	0.0004958	0.2551	0.0949	1	0.5008	HSPB7;LOC138265349	HSPB7;LOC138265349	HSPB7;LOC138265349
8.197e-05	-0.02334	5.357	12.2	0.0006643	0.4671	HSPB8	HSPB8	HSPB8
0.5887	-0.000255	0	0.07457	1	0.4996	HSPB9	HSPB9	HSPB9
1.521e-15	-0.09651	12.76	34.31	4.475e-14	0.4008	HSPBAP1	HSPBAP1	HSPBAP1
0.002894	0.05101	25.77	40.91	0.0183	0.4609	HSPBP1	HSPBP1	HSPBP1
2.896e-08	0.2976	56.89	61.4	3.7e-07	0.5795	HSPD1	HSPD1	HSPD1
5.555e-30	-0.6095	66.58	89.24	7.963e-28	0.3321	HSPG2	HSPG2	HSPG2
4.518e-13	-0.1005	19.9	42.49	1.009e-11	0.4041	HSPH1	HSPH1	HSPH1
0.001932	-0.002511	4.592	9.483	0.01256	0.4769	HTATIP2	HTATIP2	HTATIP2
2.405e-09	-0.03685	21.94	42.94	3.51e-08	0.4207	HTATSF1	HTATSF1	HTATSF1
0.1594	-0.001094	0.2551	0.949	0.6665	0.4965	HTD2	HTD2	HTD2
0.7778	-0.0001352	0	0.02034	1	0.4999	HTR1A	HTR1A	HTR1A
0.7778	-9.948e-05	0	0.02034	1	0.4999	HTR1B	HTR1B	HTR1B
2.705e-20	-0.219	9.184	32.54	1.312e-18	0.3872	HTR1E	HTR1E	HTR1E
9.325e-24	-0.2709	6.888	31.93	6.6e-22	0.378	HTR1F	HTR1F	HTR1F
6.077e-11	-0.07146	3.571	16.28	1.069e-09	0.4384	HTR2A	HTR2A	HTR2A
0.09693	-0.003223	0	0.6982	0.4361	0.4965	HTR2B	HTR2B	HTR2B
0.02052	-0.008354	1.531	3.816	0.1099	0.4887	HTR2C	HTR2C	HTR2C
0.0007965	0.002837	0.2551	0.01356	0.005515	0.5012	HTR3A;LOC138265061	HTR3A;LOC138265061	HTR3A;LOC138265061
0.8179	-8.742e-05	0	0.01356	1	0.4999	HTR3A;LOC138265062	HTR3A;LOC138265062	HTR3A;LOC138265062
0.4548	-0.0006257	0	0.1424	1	0.4993	HTR3A;LOC138267333	HTR3A;LOC138267333	HTR3A;LOC138267333
1.308e-13	-0.07965	2.041	15.97	3.091e-12	0.4309	HTR3A;LOC138268065	HTR3A;LOC138268065	HTR3A;LOC138268065
4.074e-08	-0.09586	8.163	19.63	5.109e-07	0.4441	HTR3A;LOC138284990	HTR3A;LOC138284990	HTR3A;LOC138284990
0.4147	-0.0008063	0	0.1695	1	0.4992	HTR3B	HTR3B	HTR3B
0.0001028	-0.03975	11.22	20.1	0.0008205	0.46	HTR4	HTR4	HTR4
1	0	0	0	1	0.5	HTR4;LOC138256860	HTR4;LOC138256860	HTR4;LOC138256860
0.6553	0.00204	0.2551	0.1627	1	0.5005	HTR5A	HTR5A	HTR5A
0.8557	0.003065	0.5102	0.583	1	0.4996	HTR5A;LOC138284970	HTR5A;LOC138284970	HTR5A;LOC138284970
8.107e-05	-0.02556	1.02	5.66	0.0006575	0.4769	HTR6;LOC138300584	HTR6;LOC138300584	HTR6;LOC138300584
0.5014	-0.0005532	0	0.1152	1	0.4994	HTR6;LOC138301733	HTR6;LOC138301733	HTR6;LOC138301733
0.007879	-0.01465	1.531	4.271	0.04601	0.4864	HTR7	HTR7	HTR7
0.006624	-0.01329	0.7653	3.186	0.03916	0.4879	HTR7;LOC138250270	HTR7;LOC138250270	HTR7;LOC138250270
4.778e-07	-0.04682	3.316	11.61	5.236e-06	0.459	HTRA1	HTRA1	HTRA1
1.178e-05	-0.02261	13.52	24.88	0.0001077	0.4511	HTRA1;LOC138265810	HTRA1;LOC138265810	HTRA1;LOC138265810
0.001882	0.009961	14.29	22.59	0.01226	0.4665	HTRA2	HTRA2	HTRA2
8.171e-13	-0.09259	23.72	49.49	1.781e-11	0.4016	HTRA3	HTRA3	HTRA3
2.669e-24	-0.3894	48.98	86.55	2.011e-22	0.35	HTT	HTT	HTT
0.4793	-0.001993	0.7653	1.152	1	0.4981	HUNK	HUNK	HUNK
0.006246	-0.0002821	6.378	11.12	0.03709	0.4781	HUS1	HUS1	HUS1
0.06133	-0.1975	82.14	97.21	0.2932	0.4724	HUWE1	HUWE1	HUWE1
0.04887	0.03034	16.33	22.62	0.2399	0.4787	HVCN1	HVCN1	HVCN1
0.004167	0.001519	3.061	6.901	0.02561	0.4815	HYAL1	HYAL1	HYAL1
8.256e-06	-0.01862	11.48	22.21	7.695e-05	0.4523	HYAL2	HYAL2	HYAL2
0.003316	-0.005549	8.418	14.15	0.02076	0.4738	HYAL3	HYAL3	HYAL3
0.7445	-8.096e-05	0	0.02711	1	0.4999	HYAL4;LOC138287215	HYAL4;LOC138287215	HYAL4;LOC138287215
0.3715	-0.001045	0	0.2034	1	0.499	HYAL4;LOC138288342	HYAL4;LOC138288342	HYAL4;LOC138288342
8.168e-17	-0.1545	32.14	62.9	2.769e-15	0.3804	HYCC1	HYCC1	HYCC1
1.483e-14	-0.2178	41.84	77.23	3.905e-13	0.3872	HYCC2	HYCC2	HYCC2
9.029e-08	-0.02398	13.78	28.34	1.084e-06	0.4375	HYDIN	HYDIN	HYDIN
0.005944	-0.00877	1.531	4.454	0.03546	0.4856	HYI	HYI	HYI
2.219e-07	-0.04041	2.551	10.87	2.547e-06	0.459	HYKK	HYKK	HYKK
0.02983	0.003411	0.2551	0.03389	0.1537	0.5011	HYKK;LOC138283169	HYKK;LOC138283169	HYKK;LOC138283169
0.2528	0.001398	1.276	2.129	0.9727	0.4958	HYLS1	HYLS1	HYLS1
0.686	0.09028	50.26	70.2	1	0.5059	HYOU1	HYOU1	HYOU1
0.8851	0.03974	7.143	7.707	1	0.499	HYPK	HYPK	HYPK
1.332e-05	-0.01921	7.143	15.76	0.0001209	0.4594	IAH1	IAH1	IAH1
0.7778	-5.84e-05	0	0.02034	1	0.4999	IAPP	IAPP	IAPP
0.002419	-0.07331	48.98	77.03	0.0155	0.4555	IARS1	IARS1	IARS1
3.161e-15	-0.09191	19.64	44.78	9.035e-14	0.3942	IARS2	IARS2	IARS2
0.03645	0.01878	5.357	8.711	0.1843	0.485	IBA57	IBA57	IBA57
4.185e-24	-0.1964	27.3	62.5	3.082e-22	0.3547	IBTK	IBTK	IBTK
1.041e-10	-0.05285	13.27	30.94	1.786e-09	0.4222	ICA1	ICA1	ICA1
1.367e-18	-0.1335	25.26	56.74	5.555e-17	0.3757	ICA1L	ICA1L	ICA1L
1.646e-06	-0.03119	2.806	10.34	1.686e-05	0.4629	ICAM4	ICAM4	ICAM4
1.085e-08	-0.07093	16.33	32.33	1.462e-07	0.4301	ICAM5	ICAM5	ICAM5
0.004367	-0.009188	0.5102	2.976	0.02676	0.4877	ICAM5;LOC138292940	ICAM5;LOC138292940	ICAM5;LOC138292940
0.1616	0.004314	1.531	2.725	0.6735	0.4942	ICAM5;LOC138292941	ICAM5;LOC138292941	ICAM5;LOC138292941
0.0007094	-0.09069	55.61	83.56	0.004965	0.4501	ICE1	ICE1	ICE1
9.862e-13	-0.1141	33.93	63.95	2.128e-11	0.3973	ICE2	ICE2	ICE2
0.2524	0.03296	10.2	12.79	0.9715	0.4902	ICMT	ICMT	ICMT
0.6898	-0.000196	0	0.04067	1	0.4998	ICOS;LOC138283473	ICOS;LOC138283473	ICOS;LOC138283473
0.01072	4.794e-05	5.867	10.15	0.06098	0.4803	ICOSLG;LOC138286610	ICOSLG;LOC138286610	ICOSLG;LOC138286610
0.8595	0.01067	2.806	3.003	1	0.4992	ID2	ID2	ID2
3.247e-06	0.005518	22.96	39.88	3.195e-05	0.4394	ID3	ID3	ID3
0.05832	-0.003543	1.786	3.606	0.2807	0.491	ID4	ID4	ID4
7.019e-13	-0.2715	52.3	85.89	1.541e-11	0.3941	IDE	IDE	IDE
1.379e-09	-0.04379	27.81	53.44	2.078e-08	0.4153	IDH1	IDH1	IDH1
0.1278	0.05166	18.88	24.74	0.5524	0.483	IDH2	IDH2	IDH2
0.0281	0.02247	11.22	16.53	0.1459	0.4791	IDH3A	IDH3A	IDH3A
0.0002026	0.01354	19.13	31.64	0.001544	0.4549	IDH3B	IDH3B	IDH3B
0.02648	0.01915	11.22	16.55	0.1384	0.4789	IDH3G	IDH3G	IDH3G
0.4374	0.03325	9.184	11.13	1	0.4937	IDI1	IDI1	IDI1
4.614e-05	-0.0231	3.061	9.151	0.0003893	0.4701	IDNK	IDNK	IDNK
0.6448	-0.0002247	0	0.05423	1	0.4997	IDO2;LOC138265923	IDO2;LOC138265923	IDO2;LOC138265923
7.002e-05	-0.0125	5.357	12.41	0.0005738	0.4666	IDS	IDS	IDS
1.192e-08	-0.1059	39.29	67.06	1.597e-07	0.4174	IDUA	IDUA	IDUA
0.007718	0.02221	8.163	13.5	0.04516	0.4767	IER2	IER2	IER2
0.1047	0.005281	1.786	3.308	0.4666	0.4926	IER3	IER3	IER3
0.007389	0.007623	6.378	11.09	0.04334	0.4785	IER3IP1	IER3IP1	IER3IP1
0.628	0.0376	7.653	8.758	1	0.4965	IER5	IER5	IER5
6.931e-06	-0.01162	10.97	21.76	6.537e-05	0.4523	IER5L	IER5L	IER5L
2.587e-09	-0.1673	44.9	77.98	3.755e-08	0.4125	IFFO1	IFFO1	IFFO1
0.004917	0.03616	24.49	36.86	0.02976	0.4642	IFFO2	IFFO2	IFFO2
1.456e-07	-0.02977	3.571	12.7	1.708e-06	0.4554	IFI30	IFI30	IFI30
1.441e-12	-0.07413	13.52	33.18	3.047e-11	0.4128	IFI35	IFI35	IFI35
1.467e-07	-0.0226	13.01	27.16	1.72e-06	0.4395	IFI44L;LOC138293160	IFI44L;LOC138293160	IFI44L;LOC138293160
1.765e-17	-0.1179	6.378	26.44	6.378e-16	0.4032	IFI44L;LOC138293162	IFI44L;LOC138293162	IFI44L;LOC138293162
2.518e-08	-0.04415	3.571	13.52	3.248e-07	0.4515	IFIH1	IFIH1	IFIH1
3.28e-06	-0.02424	2.551	9.666	3.224e-05	0.4651	IFIT5;LOC138287451	IFIT5;LOC138287451	IFIT5;LOC138287451
0.001203	-0.01841	1.02	4.379	0.008088	0.4832	IFIT5;LOC138300489	IFIT5;LOC138300489	IFIT5;LOC138300489
0.01787	-0.004304	3.061	5.999	0.09687	0.4857	IFITM10	IFITM10	IFITM10
0.8708	-1.2e-05	0	0.006779	1	0.5	IFITM1;LOC138284440	IFITM1;LOC138284440	IFITM1;LOC138284440
0.5277	-0.0005571	0	0.1017	1	0.4995	IFITM3;LOC138283246	IFITM3;LOC138283246	IFITM3;LOC138283246
1.067e-12	-0.06344	12.5	31.98	2.294e-11	0.4134	IFITM3;LOC138284438	IFITM3;LOC138284438	IFITM3;LOC138284438
0.005644	-0.005189	1.276	4.094	0.03381	0.4861	IFITM5;LOC138284439	IFITM5;LOC138284439	IFITM5;LOC138284439
0.8179	-3.614e-05	0	0.01356	1	0.4999	IFITM5;LOC138284442	IFITM5;LOC138284442	IFITM5;LOC138284442
2.176e-08	-0.0551	27.81	50.31	2.823e-07	0.4227	IFNAR1	IFNAR1	IFNAR1
5.415e-05	-0.006408	21.43	35.09	0.0004521	0.4493	IFNAR2	IFNAR2	IFNAR2
1.825e-07	-0.02201	21.68	39.43	2.113e-06	0.4323	IFNGR1	IFNGR1	IFNGR1
1.248e-05	0.0003186	17.6	31.56	0.0001137	0.447	IFNGR2	IFNGR2	IFNGR2
1	0	0	0	1	0.5	IFNL1;LOC138259647	IFNL1;LOC138259647	IFNL1;LOC138259647
0.6138	0.002225	0.7653	1.03	1	0.4987	IFNLR1	IFNLR1	IFNLR1
0.003549	0.006771	44.9	70.17	0.02211	0.4575	IFRD1	IFRD1	IFRD1
0.0002783	0.01505	21.68	34.67	0.00208	0.4545	IFRD2	IFRD2	IFRD2
2.358e-07	-0.03296	12.24	25.37	2.692e-06	0.4419	IFT122	IFT122	IFT122
7.638e-59	-0.5405	33.16	82.71	3.007e-55	0.2618	IFT140	IFT140	IFT140
1.42e-13	-0.0915	27.81	56.45	3.34e-12	0.3956	IFT172	IFT172	IFT172
0.4907	0.04796	11.48	13.72	1	0.4939	IFT20	IFT20	IFT20
0.8806	0.02287	4.592	4.582	1	0.5008	IFT22	IFT22	IFT22
0.2642	0.01424	2.041	1.39	1	0.5034	IFT25	IFT25	IFT25
0.00813	0.003451	5.102	9.294	0.04735	0.4804	IFT27	IFT27	IFT27
0.05155	0.04147	16.58	23	0.2514	0.4789	IFT43	IFT43	IFT43
0.001381	0.0004925	10.97	18.63	0.009208	0.468	IFT46	IFT46	IFT46
4.384e-23	-0.185	26.53	60.66	2.867e-21	0.3587	IFT52	IFT52	IFT52
1.006e-09	-0.04237	9.439	24.15	1.544e-08	0.4326	IFT56	IFT56	IFT56
0.00661	0.04021	31.38	48.83	0.03909	0.4627	IFT57	IFT57	IFT57
0.09266	0.02261	7.908	11.18	0.4199	0.4865	IFT70B;LOC138262126	IFT70B;LOC138262126	IFT70B;LOC138262126
4.729e-09	-0.03242	15.82	33.05	6.645e-08	0.4279	IFT74	IFT74	IFT74
5.128e-15	-0.1174	26.28	55.01	1.424e-13	0.3901	IFT80	IFT80	IFT80
5.736e-09	-0.03706	16.33	33.47	7.967e-08	0.428	IFT81	IFT81	IFT81
8.624e-21	-0.114	13.27	40.13	4.433e-19	0.3782	IFT88	IFT88	IFT88
2.053e-08	-0.01701	6.888	19.16	2.674e-07	0.4435	IFTAP	IFTAP	IFTAP
8.762e-05	-0.007804	6.378	13.83	0.0007071	0.4654	IGBP1	IGBP1	IGBP1
7.401e-14	-0.2683	44.9	77.94	1.805e-12	0.3902	IGDCC3	IGDCC3	IGDCC3
0.4489	-0.001865	0.2551	0.5355	1	0.4986	IGDCC3;LOC138268480	IGDCC3;LOC138268480	IGDCC3;LOC138268480
2.96e-15	-0.1364	23.21	49.48	8.482e-14	0.3915	IGDCC4	IGDCC4	IGDCC4
0.6631	0.0009219	0.5102	0.6982	1	0.4991	IGF1	IGF1	IGF1
1.859e-14	-0.3522	60.46	91.14	4.851e-13	0.3869	IGF1R	IGF1R	IGF1R
2.099e-09	-0.07022	18.62	36.57	3.078e-08	0.4239	IGF2	IGF2	IGF2
0.6663	-0.0001665	0	0.04745	1	0.4998	IGF2;LOC138246388	IGF2;LOC138246388	IGF2;LOC138246388
0.01648	0.0445	30.87	45.01	0.09002	0.4677	IGF2BP1	IGF2BP1	IGF2BP1
2.309e-12	-0.2104	46.94	81.32	4.779e-11	0.3968	IGF2BP2	IGF2BP2	IGF2BP2
0.0277	-0.003227	50.77	75.42	0.1441	0.4677	IGF2BP3	IGF2BP3	IGF2BP3
9.469e-31	-0.4895	52.3	90.58	1.479e-28	0.3298	IGF2R	IGF2R	IGF2R
0.1055	-0.003338	0	0.6643	0.4692	0.4967	IGFALS	IGFALS	IGFALS
0.6898	-0.0001363	0	0.04067	1	0.4998	IGFALS;LOC138259730	IGFALS;LOC138259730	IGFALS;LOC138259730
0.9336	0.006048	1.02	1.071	1	0.4998	IGFBP1	IGFBP1	IGFBP1
0.7679	0.008083	1.02	1.193	1	0.4992	IGFBP2	IGFBP2	IGFBP2
0.0346	-0.008272	0.2551	1.6	0.1758	0.4933	IGFBP3	IGFBP3	IGFBP3
0.003537	-0.007265	1.531	4.725	0.02206	0.4843	IGFBP4	IGFBP4	IGFBP4
5.163e-10	-0.07716	6.122	19.07	8.181e-09	0.4375	IGFBP5	IGFBP5	IGFBP5
0.3862	0.01438	1.02	0.6643	1	0.5018	IGFBP6	IGFBP6	IGFBP6
0.1073	-0.003422	0	0.6575	0.4758	0.4967	IGFBPL1	IGFBPL1	IGFBPL1
0.4548	-0.0006901	0	0.1424	1	0.4993	IGFN1	IGFN1	IGFN1
0.8008	0.004542	0.5102	0.4271	1	0.5004	IGHE;LOC138302214	IGHE;LOC138302214	IGHE;LOC138302214
5.795e-07	-0.01928	19.39	35.97	6.283e-06	0.4368	IGHMBP2	IGHMBP2	IGHMBP2
1	0	0	0	1	0.5	IGHV4-59;LOC138301932	IGHV4-59;LOC138301932	IGHV4-59;LOC138301932
0.8708	-1.297e-05	0	0.006779	1	0.5	IGKV6-21;LOC138256658	IGKV6-21;LOC138256658	IGKV6-21;LOC138256658
1	0	0	0	1	0.5	IGLL1;LOC138266420	IGLL1;LOC138266420	IGLL1;LOC138266420
1	0	0	0	1	0.5	IGLL1;LOC138266421	IGLL1;LOC138266421	IGLL1;LOC138266421
1	0	0	0	1	0.5	IGLL1;LOC138266423	IGLL1;LOC138266423	IGLL1;LOC138266423
1	0	0	0	1	0.5	IGLL1;LOC138266424	IGLL1;LOC138266424	IGLL1;LOC138266424
1	0	0	0	1	0.5	IGLL1;LOC138266425	IGLL1;LOC138266425	IGLL1;LOC138266425
1	0	0	0	1	0.5	IGLL1;LOC138266426	IGLL1;LOC138266426	IGLL1;LOC138266426
1	0	0	0	1	0.5	IGLL1;LOC138266427	IGLL1;LOC138266427	IGLL1;LOC138266427
1	0	0	0	1	0.5	IGLL1;LOC138266428	IGLL1;LOC138266428	IGLL1;LOC138266428
1	0	0	0	1	0.5	IGLL1;LOC138266429	IGLL1;LOC138266429	IGLL1;LOC138266429
1	0	0	0	1	0.5	IGLL1;LOC138266430	IGLL1;LOC138266430	IGLL1;LOC138266430
1	0	0	0	1	0.5	IGLL1;LOC138266431	IGLL1;LOC138266431	IGLL1;LOC138266431
0.7778	-9.094e-05	0	0.02034	1	0.4999	IGLL5;LOC138267852	IGLL5;LOC138267852	IGLL5;LOC138267852
0.005876	-0.009373	8.163	13.49	0.03508	0.4759	IGLON5	IGLON5	IGLON5
0.5936	0.002976	0.2551	0.1491	1	0.5005	IGLV1-36;LOC138268683	IGLV1-36;LOC138268683	IGLV1-36;LOC138268683
1	0	0	0	1	0.5	IGLV3-21;LOC138265323	IGLV3-21;LOC138265323	IGLV3-21;LOC138265323
0.7445	-0.0001319	0	0.02711	1	0.4999	IGLV3-9;LOC138265178	IGLV3-9;LOC138265178	IGLV3-9;LOC138265178
0.7156	-0.0001668	0	0.03389	1	0.4998	IGLV5-45;LOC138260689	IGLV5-45;LOC138260689	IGLV5-45;LOC138260689
1.906e-08	-0.1541	32.91	53.55	2.494e-07	0.4214	IGSF10	IGSF10	IGSF10
0.0001031	-0.02928	1.276	5.979	0.0008222	0.4767	IGSF11	IGSF11	IGSF11
0.75	0.0006056	0.5102	0.4067	1	0.5005	IGSF11;LOC138268534	IGSF11;LOC138268534	IGSF11;LOC138268534
0.7294	0.005467	0.5102	0.3999	1	0.5006	IGSF1;LOC138246306	IGSF1;LOC138246306	IGSF1;LOC138246306
0.06616	-0.004218	0	0.8541	0.3134	0.4957	IGSF1;LOC138247403	IGSF1;LOC138247403	IGSF1;LOC138247403
0.1129	-0.003466	0	0.6372	0.4974	0.4968	IGSF1;LOC138247405	IGSF1;LOC138247405	IGSF1;LOC138247405
0.02963	-0.008247	0.2551	1.668	0.153	0.493	IGSF1;LOC138299741	IGSF1;LOC138299741	IGSF1;LOC138299741
2.851e-22	-0.3982	32.91	64.48	1.701e-20	0.3601	IGSF21	IGSF21	IGSF21
0.02595	-0.004458	0.2551	1.729	0.1359	0.4927	IGSF3;LOC138248852	IGSF3;LOC138248852	IGSF3;LOC138248852
2.39e-12	-0.06842	11.22	29.09	4.939e-11	0.4174	IGSF3;LOC138248853	IGSF3;LOC138248853	IGSF3;LOC138248853
0.1148	-0.002879	0	0.6304	0.5046	0.4968	IGSF3;LOC138249273	IGSF3;LOC138249273	IGSF3;LOC138249273
3.986e-08	-0.02855	3.571	13.53	5.006e-07	0.4522	IGSF5	IGSF5	IGSF5
0.3456	-0.001462	0.2551	0.6372	1	0.4981	IGSF6	IGSF6	IGSF6
1.605e-06	-0.02391	5.867	15.31	1.648e-05	0.4559	IGSF8	IGSF8	IGSF8
6.648e-20	-0.1603	25.51	57.4	3.116e-18	0.3707	IGSF9	IGSF9	IGSF9
0.00303	-0.004547	5.102	9.931	0.01911	0.4774	IGSF9B	IGSF9B	IGSF9B
0.0002342	-0.0171	2.296	7.226	0.00177	0.4758	IHH	IHH	IHH
0.04482	-0.008103	0	1.017	0.2223	0.4949	IHH;LOC138286663	IHH;LOC138286663	IHH;LOC138286663
0.4568	-0.004562	0.2551	0.5287	1	0.4986	IHH;LOC138286664	IHH;LOC138286664	IHH;LOC138286664
3.224e-11	-0.05598	16.84	37.13	5.887e-10	0.4154	IK	IK	IK
1.785e-08	-0.03424	4.847	15.75	2.346e-07	0.4477	IKBIP	IKBIP	IKBIP
8.68e-19	-0.1616	28.32	59.52	3.6e-17	0.3739	IKBKB	IKBKB	IKBKB
1.308e-05	-0.01269	2.296	8.724	0.0001189	0.4688	IKBKE	IKBKE	IKBKE
2.26e-06	0.004748	17.86	33.46	2.272e-05	0.4416	IKBKG	IKBKG	IKBKG
0.486	0.01484	1.531	2.061	1	0.4975	IKZF1	IKZF1	IKZF1
7.895e-10	-0.04697	12.76	28.86	1.228e-08	0.4277	IKZF2	IKZF2	IKZF2
0.0003165	-0.01839	0.7653	4.616	0.002343	0.4809	IKZF3	IKZF3	IKZF3
2.819e-11	-0.05392	26.79	53.37	5.191e-10	0.407	IKZF4	IKZF4	IKZF4
0.004875	0.00806	7.653	13.18	0.02952	0.4757	IKZF5	IKZF5	IKZF5
0.2483	-0.001824	0	0.3389	0.9571	0.4983	IL10	IL10	IL10
0.0005757	-0.01351	2.806	7.552	0.004081	0.4769	IL10RA	IL10RA	IL10RA
3.976e-07	-0.0268	9.949	21.9	4.408e-06	0.4461	IL10RB	IL10RB	IL10RB
0.02454	0.03568	35.2	48.46	0.1292	0.4692	IL11	IL11	IL11
0.000261	-0.007063	37.24	60.81	0.001958	0.4478	IL11RA	IL11RA	IL11RA
1	0	0	0	1	0.5	IL12A	IL12A	IL12A
0.1812	-0.002123	0	0.4542	0.7399	0.4977	IL12B	IL12B	IL12B
0.8708	-1.764e-05	0	0.006779	1	0.5	IL12B;LOC138288173	IL12B;LOC138288173	IL12B;LOC138288173
0.05131	0.0006592	0.2551	0.04067	0.2503	0.5011	IL12RB1	IL12RB1	IL12RB1
0.8708	-8.616e-05	0	0.006779	1	0.5	IL12RB1;LOC138268314	IL12RB1;LOC138268314	IL12RB1;LOC138268314
0.1393	-0.00241	0.5102	1.396	0.5955	0.4956	IL12RB2	IL12RB2	IL12RB2
1.222e-11	-0.3251	57.91	86.04	2.339e-10	0.4	IL13RA1	IL13RA1	IL13RA1
0.03951	0.006402	2.806	5.274	0.198	0.4883	IL13RA2	IL13RA2	IL13RA2
1.329e-10	-0.0737	30.87	57.19	2.246e-09	0.4091	IL15	IL15	IL15
0.04978	-0.01105	1.531	3.335	0.2439	0.491	IL15RA	IL15RA	IL15RA
0.2121	0.001452	1.02	1.898	0.8429	0.4957	IL16	IL16	IL16
0.4658	-0.0004854	0	0.1356	1	0.4993	IL17B	IL17B	IL17B
0.8708	-3.807e-05	0	0.006779	1	0.5	IL17C	IL17C	IL17C
0.001055	-0.01094	1.276	4.915	0.007158	0.482	IL17D	IL17D	IL17D
1	0	0	0	1	0.5	IL17F;LOC138288546	IL17F;LOC138288546	IL17F;LOC138288546
1	0	0	0	1	0.5	IL17F;LOC138288548	IL17F;LOC138288548	IL17F;LOC138288548
1	0	0	0	1	0.5	IL17F;LOC138288549	IL17F;LOC138288549	IL17F;LOC138288549
1	0	0	0	1	0.5	IL17F;LOC138288550	IL17F;LOC138288550	IL17F;LOC138288550
0.5722	-0.000418	0	0.08134	1	0.4996	IL17F;LOC138288551	IL17F;LOC138288551	IL17F;LOC138288551
0.0001716	0.006346	17.09	28.52	0.001323	0.4559	IL17RA	IL17RA	IL17RA
0.1779	-0.002139	0	0.461	0.7293	0.4977	IL17RB	IL17RB	IL17RB
1	0	0	0	1	0.5	IL17RB;LOC138258593	IL17RB;LOC138258593	IL17RB;LOC138258593
1	0	0	0	1	0.5	IL17RB;LOC138258594	IL17RB;LOC138258594	IL17RB;LOC138258594
0.259	0.004325	3.571	4.901	0.9915	0.4938	IL17RC	IL17RC	IL17RC
1.626e-09	-0.09525	32.65	59.75	2.417e-08	0.414	IL17RD	IL17RD	IL17RD
0.01209	-0.004556	1.02	3.335	0.06806	0.4886	IL17RE	IL17RE	IL17RE
0.1393	-0.003464	0.2551	1.003	0.5958	0.4963	IL17REL	IL17REL	IL17REL
0.06096	-0.004618	0	0.888	0.2918	0.4956	IL18;LOC138283366	IL18;LOC138283366	IL18;LOC138283366
0.5522	6.721e-05	0.2551	0.461	1	0.499	IL18;LOC138285129	IL18;LOC138285129	IL18;LOC138285129
3.75e-15	-0.09111	6.888	25.34	1.064e-13	0.4119	IL18;LOC138285260	IL18;LOC138285260	IL18;LOC138285260
1.407e-07	-0.03751	5.867	16.17	1.653e-06	0.4505	IL18;LOC138285261	IL18;LOC138285261	IL18;LOC138285261
0.004332	-0.007802	1.02	3.816	0.02656	0.4861	IL18BP	IL18BP	IL18BP
0.6568	0.006733	0.5102	0.3728	1	0.5007	IL18R1;LOC138249532	IL18R1;LOC138249532	IL18R1;LOC138249532
0.4258	0.007124	1.276	1.837	1	0.4973	IL18R1;LOC138250053	IL18R1;LOC138250053	IL18R1;LOC138250053
0.6631	-0.001462	0.2551	0.3932	1	0.4993	IL18RAP	IL18RAP	IL18RAP
0.6062	-0.000292	0	0.06779	1	0.4997	IL19;LOC138301616	IL19;LOC138301616	IL19;LOC138301616
0.8179	-0.0001726	0	0.01356	1	0.4999	IL1B;LOC138266020	IL1B;LOC138266020	IL1B;LOC138266020
0.594	0.001095	0.2551	0.1491	1	0.5005	IL1B;LOC138266022	IL1B;LOC138266022	IL1B;LOC138266022
0.7445	-0.0001816	0	0.02711	1	0.4999	IL1B;LOC138266667	IL1B;LOC138266667	IL1B;LOC138266667
6.007e-13	-0.08025	11.48	30.24	1.328e-11	0.414	IL1R1	IL1R1	IL1R1
0.2217	-0.001681	0	0.3796	0.8742	0.4981	IL1R1;LOC138249534	IL1R1;LOC138249534	IL1R1;LOC138249534
0.3796	-0.00138	0	0.1966	1	0.499	IL1R2	IL1R2	IL1R2
0.3209	-0.001017	0	0.2508	1	0.4987	IL1R2;LOC138249531	IL1R2;LOC138249531	IL1R2;LOC138249531
0.003275	0.01699	13.27	21.1	0.02053	0.4691	IL1RAP	IL1RAP	IL1RAP
0.1396	0.001529	0.2551	0.06101	0.5965	0.501	IL1RAPL1;LOC138249548	IL1RAPL1;LOC138249548	IL1RAPL1;LOC138249548
2.374e-05	-0.02225	2.296	8.392	0.0002083	0.4702	IL1RAPL1;LOC138249549	IL1RAPL1;LOC138249549	IL1RAPL1;LOC138249549
0.00119	-0.02229	1.276	4.84	0.008005	0.4824	IL1RAPL2	IL1RAPL2	IL1RAPL2
0.06935	-0.004702	0.2551	1.295	0.3268	0.4948	IL1RL1;LOC138250052	IL1RL1;LOC138250052	IL1RL1;LOC138250052
0.793	0.000397	0.5102	0.6169	1	0.4995	IL1RN;LOC138266021	IL1RN;LOC138266021	IL1RN;LOC138266021
0.2721	-0.0003138	0.7653	1.437	1	0.4967	IL20RA;LOC138262275	IL20RA;LOC138262275	IL20RA;LOC138262275
0.2682	-0.001773	0	0.3118	1	0.4984	IL20RA;LOC138295892	IL20RA;LOC138295892	IL20RA;LOC138295892
0.03862	-0.006974	0.2551	1.546	0.194	0.4935	IL20RB	IL20RB	IL20RB
0.388	-0.0009998	0	0.1898	1	0.4991	IL21R	IL21R	IL21R
0.8465	0.002405	0.2551	0.2101	1	0.5002	IL22RA1	IL22RA1	IL22RA1
0.8708	-1.657e-05	0	0.006779	1	0.5	IL23A	IL23A	IL23A
0.1628	-0.0006775	1.276	2.373	0.6777	0.4946	IL23R	IL23R	IL23R
1.276e-10	-0.04504	20.66	42.09	2.159e-09	0.415	IL27RA	IL27RA	IL27RA
0.1009	-0.001332	1.276	2.623	0.4515	0.4933	IL2RB	IL2RB	IL2RB
0.005043	-0.01154	1.531	4.528	0.03046	0.4852	IL2RG	IL2RG	IL2RG
0.07193	0.0005848	1.531	3.166	0.3373	0.492	IL31RA	IL31RA	IL31RA
0.0001992	-0.01113	5.867	12.54	0.00152	0.4686	IL34	IL34	IL34
3.055e-05	0.01063	15.56	28.06	0.0002641	0.4514	IL4R;LOC138261177	IL4R;LOC138261177	IL4R;LOC138261177
0.05901	-0.003803	0	0.9016	0.2833	0.4955	IL5RA	IL5RA	IL5RA
0.9915	0.004614	0.5102	0.5084	1	0.5	IL5RA;LOC138250365	IL5RA;LOC138250365	IL5RA;LOC138250365
0.7969	0.0002407	0.2551	0.1966	1	0.5003	IL6	IL6	IL6
5.653e-05	-0.01422	1.02	5.857	0.0004702	0.476	IL6R	IL6R	IL6R
0.02042	-0.2276	72.45	93.27	0.1094	0.4658	IL6ST	IL6ST	IL6ST
0.02636	-0.009323	2.806	5.396	0.1379	0.4872	IL7	IL7	IL7
0.8913	0.0029	0.5102	0.5626	1	0.4997	IL7R	IL7R	IL7R
2.104e-06	-0.1251	43.62	69.9	2.124e-05	0.431	ILDR1	ILDR1	ILDR1
3.298e-23	-0.4984	52.04	85.65	2.174e-21	0.3537	ILDR2	ILDR2	ILDR2
0.0002632	0.02103	22.19	36.5	0.001974	0.4536	ILF2	ILF2	ILF2
0.09647	0.03151	11.99	16.32	0.4345	0.4842	ILF2;LOC138299023	ILF2;LOC138299023	ILF2;LOC138299023
2.002e-05	-0.02698	38.27	61.63	0.0001777	0.4389	ILF3	ILF3	ILF3
0.0002465	0.02052	35.46	59.23	0.001855	0.4478	ILK	ILK	ILK
1.672e-08	-0.1256	42.35	72.72	2.206e-07	0.4176	ILRUN	ILRUN	ILRUN
1.413e-12	-0.08679	28.57	57.07	2.995e-11	0.3998	ILVBL	ILVBL	ILVBL
2.21e-08	-0.04727	23.47	43.02	2.865e-07	0.4256	IMMP1L	IMMP1L	IMMP1L
0.5226	0.0002149	0.2551	0.4813	1	0.4989	IMMP2L	IMMP2L	IMMP2L
9.559e-08	-0.03158	28.06	50.57	1.145e-06	0.4263	IMMT	IMMT	IMMT
0.06209	0.1592	55.61	70.51	0.2963	0.5272	IMP3	IMP3	IMP3
0.01369	0.01664	11.73	17.72	0.07617	0.4758	IMP4	IMP4	IMP4
0.0001917	0.0118	15.31	26.13	0.001467	0.4576	IMPA1	IMPA1	IMPA1
8.673e-05	0.01227	24.23	39.29	0.0007003	0.4491	IMPACT	IMPACT	IMPACT
0.000538	0.0162	31.89	51.27	0.003832	0.452	IMPDH1	IMPDH1	IMPDH1
0.19	0.05998	47.19	66.41	0.7702	0.481	IMPDH2	IMPDH2	IMPDH2
0.06094	-0.00258	0.7653	2.162	0.2917	0.4931	IMPG1	IMPG1	IMPG1
0.06197	-0.00454	0	0.8812	0.2957	0.4956	IMPG2	IMPG2	IMPG2
5.889e-06	-0.03128	8.673	18.34	5.611e-05	0.4551	IMPG2;LOC138261068	IMPG2;LOC138261068	IMPG2;LOC138261068
0.6248	-0.0001983	0	0.06101	1	0.4997	IMPG2;LOC138283927	IMPG2;LOC138283927	IMPG2;LOC138283927
0.4423	-0.001306	0.2551	0.5423	1	0.4986	INA	INA	INA
1	0	0	0	1	0.5	INA;LOC138267276	INA;LOC138267276	INA;LOC138267276
0.7778	-6.185e-05	0	0.02034	1	0.4999	INAFM2	INAFM2	INAFM2
2.4e-05	-0.002355	8.929	18.46	0.0002104	0.458	INAVA	INAVA	INAVA
3.894e-07	0.2116	25.51	17.94	4.323e-06	0.5504	INCENP	INCENP	INCENP
3.559e-13	-0.0753	10.46	29.33	8.026e-12	0.4141	INF2	INF2	INF2
0.09815	0.0007924	0.2551	1.152	0.441	0.4955	INF2;LOC138258649	INF2;LOC138258649	INF2;LOC138258649
0.03763	0.02099	3.571	2.081	0.1895	0.5077	ING1	ING1	ING1
0.992	0.01248	2.296	2.332	1	0.5	ING2	ING2	ING2
2.794e-08	-0.02615	22.45	42.33	3.576e-07	0.4265	ING3	ING3	ING3
0.001038	-0.008191	7.398	13.68	0.007053	0.4712	ING4	ING4	ING4
2.732e-05	-0.1245	51.53	81.7	0.0002374	0.4382	ING5	ING5	ING5
0.7156	-0.0001334	0	0.03389	1	0.4998	INHA	INHA	INHA
3.352e-06	-0.011	6.378	15.68	3.29e-05	0.4568	INHBA	INHBA	INHBA
0.01785	-0.006139	0.7653	2.732	0.09675	0.4902	INHBB	INHBB	INHBB
0.6995	0.003365	1.02	1.247	1	0.4989	INHBC;LOC138292284	INHBC;LOC138292284	INHBC;LOC138292284
0.8708	-1.457e-05	0	0.006779	1	0.5	INHBC;LOC138292286	INHBC;LOC138292286	INHBC;LOC138292286
0.0356	0.04561	16.07	22.75	0.1804	0.4773	INIP	INIP	INIP
0.302	-0.001543	0	0.2711	1	0.4986	INKA1	INKA1	INKA1
0.03526	0.04862	30.1	42.31	0.1789	0.4721	INKA2	INKA2	INKA2
0.8179	-7.946e-05	0	0.01356	1	0.4999	INMT;LOC138258044	INMT;LOC138258044	INMT;LOC138258044
0.7445	-0.000108	0	0.02711	1	0.4999	INMT;LOC138258124	INMT;LOC138258124	INMT;LOC138258124
0.4548	-0.0007749	0	0.1424	1	0.4993	INMT;LOC138259276	INMT;LOC138259276	INMT;LOC138259276
0.8179	-6.643e-05	0	0.01356	1	0.4999	INMT;LOC138260390	INMT;LOC138260390	INMT;LOC138260390
1	0	0	0	1	0.5	INMT;LOC138260439	INMT;LOC138260439	INMT;LOC138260439
0.8708	-2.949e-05	0	0.006779	1	0.5	INMT;LOC138283319	INMT;LOC138283319	INMT;LOC138283319
4.909e-14	-0.1415	36.73	69.74	1.216e-12	0.3904	INO80	INO80	INO80
0.171	0.03607	12.5	16.17	0.7067	0.4871	INO80B	INO80B	INO80B
0.008847	-0.01218	4.592	8.473	0.05116	0.4814	INO80C	INO80C	INO80C
7.674e-08	-0.02604	25.51	46.64	9.295e-07	0.4271	INO80D	INO80D	INO80D
2.609e-06	-0.04763	36.99	63.55	2.597e-05	0.4324	INO80E	INO80E	INO80E
5.508e-05	-0.01441	16.33	27.75	0.0004591	0.4532	INPP1	INPP1	INPP1
4.109e-36	-0.2706	23.47	65.67	1.14e-33	0.3188	INPP4A	INPP4A	INPP4A
5.614e-10	-0.03667	6.378	20.26	8.868e-09	0.4361	INPP4B	INPP4B	INPP4B
1.255e-48	-0.6297	45.41	85.14	1.483e-45	0.2839	INPP5A	INPP5A	INPP5A
1.948e-09	-0.04622	19.9	39.2	2.869e-08	0.4222	INPP5A;LOC138265903	INPP5A;LOC138265903	INPP5A;LOC138265903
1.397e-17	-0.1104	21.17	49.2	5.102e-16	0.3828	INPP5B	INPP5B	INPP5B
0.2185	-0.003127	1.531	2.522	0.8639	0.4951	INPP5D	INPP5D	INPP5D
1	0	0	0	1	0.5	INPP5D;LOC138265106	INPP5D;LOC138265106	INPP5D;LOC138265106
0.0003813	0.02604	20.92	33.78	0.002787	0.4559	INPP5E	INPP5E	INPP5E
4.233e-18	-0.185	33.42	68.07	1.641e-16	0.3742	INPP5F	INPP5F	INPP5F
0.09293	-0.00536	1.02	2.312	0.4209	0.4936	INPP5J	INPP5J	INPP5J
1.199e-24	-0.1702	22.7	56.24	9.293e-23	0.3555	INPP5K	INPP5K	INPP5K
2.479e-15	-0.2579	46.43	81.38	7.161e-14	0.3835	INPPL1	INPPL1	INPPL1
0.01081	-0.008066	4.337	8.04	0.06146	0.4823	INPPL1;LOC138261141	INPPL1;LOC138261141	INPPL1;LOC138261141
1	0	0	0	1	0.5	INS	INS	INS
1	0	0	0	1	0.5	INS;LOC138283242	INS;LOC138283242	INS;LOC138283242
1.95e-08	-0.05061	4.082	14.37	2.548e-07	0.4498	INSC	INSC	INSC
0.004562	0.02729	11.22	18	0.02786	0.472	INSIG1	INSIG1	INSIG1
7.657e-07	-0.02124	11.73	24.33	8.201e-06	0.4453	INSIG2	INSIG2	INSIG2
1	0	0	0	1	0.5	INSL5	INSL5	INSL5
0.6062	-0.0004686	0	0.06779	1	0.4997	INSM1	INSM1	INSM1
1	0	0	0	1	0.5	INSM2	INSM2	INSM2
1.56e-14	-0.1454	37.24	70.11	4.096e-13	0.3882	INSR	INSR	INSR
0.9155	0.001522	0.2551	0.2847	1	0.4999	INSRR	INSRR	INSRR
2.621e-23	-0.3187	34.18	67.73	1.749e-21	0.3558	INSYN1	INSYN1	INSYN1
0.07844	0.003007	2.296	4.121	0.3631	0.4911	INSYN2A	INSYN2A	INSYN2A
0.07105	-0.004785	0.2551	1.288	0.3339	0.4948	INSYN2B	INSYN2B	INSYN2B
1.079e-07	-0.08655	9.439	21.2	1.284e-06	0.4442	INSYN2B;LOC138255558	INSYN2B;LOC138255558	INSYN2B;LOC138255558
0.01104	0.02349	40.31	60.65	0.06261	0.4637	INTS1	INTS1	INTS1
7.072e-11	-0.06127	25.51	48.94	1.235e-09	0.4106	INTS10	INTS10	INTS10
0.002249	0.0307	31.12	47.89	0.01447	0.4583	INTS11	INTS11	INTS11
0.0001038	-0.00155	7.908	16	0.0008272	0.4636	INTS12	INTS12	INTS12
6.673e-12	-0.06962	17.86	39.09	1.312e-10	0.4111	INTS13	INTS13	INTS13
5.606e-07	-0.01692	11.48	24.3	6.09e-06	0.4447	INTS14	INTS14	INTS14
6.557e-05	-0.003449	12.24	22.36	0.0005392	0.4572	INTS15	INTS15	INTS15
0.0004557	0.007217	21.94	34.36	0.00329	0.4563	INTS2	INTS2	INTS2
3.543e-07	-0.08004	41.84	72.42	3.957e-06	0.4256	INTS3	INTS3	INTS3
1.566e-16	-0.1107	25.77	55.61	5.111e-15	0.3838	INTS4	INTS4	INTS4
0.377	0.0289	2.806	2.196	1	0.5033	INTS5	INTS5	INTS5
9.024e-06	-0.1051	46.43	76.01	8.365e-05	0.4349	INTS6	INTS6	INTS6
3.121e-09	-0.05605	21.94	41.85	4.474e-08	0.4218	INTS6L;LOC138263749	INTS6L;LOC138263749	INTS6L;LOC138263749
0.002076	0.02358	24.23	37.29	0.01343	0.4606	INTS7	INTS7	INTS7
4.47e-12	-0.07106	29.34	58.89	8.974e-11	0.4016	INTS8	INTS8	INTS8
1.181e-10	-0.04965	18.62	38.56	2.007e-09	0.4169	INTS9	INTS9	INTS9
2.071e-08	-0.03941	16.84	33.2	2.697e-07	0.4309	INTU	INTU	INTU
0.001594	-0.00188	3.827	8.541	0.01052	0.4775	INVS	INVS	INVS
2.946e-08	-0.03929	18.11	34.73	3.76e-07	0.4307	IP6K1	IP6K1	IP6K1
0.001125	-0.0002417	40.05	61.47	0.007597	0.4533	IP6K2	IP6K2	IP6K2
0.2136	-0.001788	0	0.3932	0.8474	0.498	IP6K3	IP6K3	IP6K3
0.07016	0.0008251	1.276	2.834	0.3303	0.4924	IPCEF1	IPCEF1	IPCEF1
0.02739	0.03287	21.17	29.81	0.1426	0.4737	IPMK	IPMK	IPMK
0.2285	0.006679	3.061	4.393	0.8971	0.4937	IPO11	IPO11	IPO11
1.092e-13	-0.09137	26.02	53.99	2.601e-12	0.396	IPO13	IPO13	IPO13
9.118e-15	-0.233	44.13	77.89	2.453e-13	0.3862	IPO4	IPO4	IPO4
1.715e-08	0.2426	70.66	85.13	2.259e-07	0.5832	IPO5	IPO5	IPO5
1.559e-09	0.2551	67.6	82.38	2.325e-08	0.5889	IPO7	IPO7	IPO7
2.154e-22	-0.2916	43.11	81.05	1.298e-20	0.3568	IPO8	IPO8	IPO8
0.02495	0.02456	45.15	67.61	0.1311	0.4675	IPO9	IPO9	IPO9
0.0007059	-0.01272	8.163	14.74	0.004942	0.4693	IPP	IPP	IPP
4.376e-07	-0.01783	22.19	39.99	4.824e-06	0.4341	IPPK	IPPK	IPPK
0.006379	0.01618	14.54	22.32	0.03783	0.4707	IQANK1	IQANK1	IQANK1
0.0003555	-0.01471	1.531	5.85	0.002615	0.4787	IQCA1	IQCA1	IQCA1
0.0005029	-0.01556	1.02	4.84	0.003605	0.4811	IQCA1L;LOC138304349	IQCA1L;LOC138304349	IQCA1L;LOC138304349
6.955e-08	-0.0232	15.31	30.75	8.464e-07	0.4352	IQCB1	IQCB1	IQCB1
0.001035	-0.006098	3.571	8.372	0.007032	0.4769	IQCC	IQCC	IQCC
0.3614	0.007441	3.827	4.915	1	0.495	IQCD	IQCD	IQCD
0.0005538	0.01035	19.9	31.8	0.003935	0.458	IQCE	IQCE	IQCE
0.9912	0.005911	1.786	1.79	1	0.5	IQCG	IQCG	IQCG
2.282e-18	-0.1286	16.58	42.77	9.095e-17	0.3841	IQCH	IQCH	IQCH
0.0006741	-0.0169	0	2.867	0.004733	0.4857	IQCJ	IQCJ	IQCJ
0.003864	-0.003894	5.102	9.66	0.02391	0.4782	IQCK	IQCK	IQCK
0.3061	0.001391	1.02	1.708	1	0.4966	IQCM	IQCM	IQCM
2.033e-11	-0.2263	49.49	81.87	3.805e-10	0.4013	IQGAP1	IQGAP1	IQGAP1
2.415e-26	-0.6014	61.48	81.58	2.305e-24	0.3436	IQGAP2	IQGAP2	IQGAP2
0.5346	0.0664	13.78	13.63	1	0.5055	IQGAP3	IQGAP3	IQGAP3
1.82e-09	-0.04684	12.76	29.24	2.691e-08	0.429	IQSEC1	IQSEC1	IQSEC1
5.895e-18	-0.1447	28.06	60.05	2.239e-16	0.3768	IQSEC2	IQSEC2	IQSEC2
0.00818	-0.008042	2.296	5.396	0.04761	0.4848	IQSEC2;LOC138260863	IQSEC2;LOC138260863	IQSEC2;LOC138260863
0.0001776	-0.01411	1.531	6.175	0.001365	0.4771	IQSEC3	IQSEC3	IQSEC3
0.006355	-0.01282	2.041	5.125	0.03769	0.4847	IQUB	IQUB	IQUB
6.736e-05	-0.02192	0.5102	4.86	0.000553	0.4783	IRAG1	IRAG1	IRAG1
0.04937	-0.004934	0	0.9761	0.2421	0.4951	IRAG2	IRAG2	IRAG2
0.8179	-4.379e-05	0	0.01356	1	0.4999	IRAG2;LOC138301991	IRAG2;LOC138301991	IRAG2;LOC138301991
1.503e-05	-0.007596	27.81	47	0.0001356	0.4412	IRAK1	IRAK1	IRAK1
0.08339	0.002635	3.061	5.111	0.383	0.4903	IRAK1BP1	IRAK1BP1	IRAK1BP1
1.123e-14	-0.118	19.9	43.69	2.995e-13	0.3969	IRAK2	IRAK2	IRAK2
2.57e-09	-0.03971	22.7	44.34	3.733e-08	0.4202	IRAK4	IRAK4	IRAK4
0.006874	-0.01339	0.2551	2.318	0.04053	0.4897	IRF1	IRF1	IRF1
2.652e-08	-0.04391	22.96	42.41	3.408e-07	0.4263	IRF2	IRF2	IRF2
0.2551	0.002833	3.827	5.193	0.9794	0.4936	IRF2BP1	IRF2BP1	IRF2BP1
0.0005504	0.01264	15.31	25.58	0.003913	0.461	IRF2BPL	IRF2BPL	IRF2BPL
2.691e-08	-0.04079	4.847	15.53	3.455e-07	0.4486	IRF3	IRF3	IRF3
0.1148	-0.003276	0	0.6304	0.5046	0.4968	IRF4	IRF4	IRF4
0.001931	0.01915	14.54	23.2	0.01255	0.4662	IRF4;LOC138303867	IRF4;LOC138303867	IRF4;LOC138303867
0.004339	-0.006554	7.143	12.4	0.0266	0.476	IRF5	IRF5	IRF5
4.967e-07	-0.02192	8.418	19.64	5.427e-06	0.4488	IRF6	IRF6	IRF6
0.5289	-0.001888	0.2551	0.4745	1	0.4989	IRF7;LOC138283521	IRF7;LOC138283521	IRF7;LOC138283521
3.266e-05	-0.02826	5.102	12.3	0.0002814	0.4652	IRF7;LOC138284375	IRF7;LOC138284375	IRF7;LOC138284375
0.01647	-0.01021	1.02	3.172	0.08997	0.4893	IRF8	IRF8	IRF8
2.21e-16	-0.2195	38.52	71.03	7.104e-15	0.3803	IRF8;LOC138299672	IRF8;LOC138299672	IRF8;LOC138299672
3.811e-13	-0.1412	32.14	59.97	8.564e-12	0.3964	IRF8;LOC138299673	IRF8;LOC138299673	IRF8;LOC138299673
0.6663	-0.0003292	0	0.04745	1	0.4998	IRGC;LOC138246577	IRGC;LOC138246577	IRGC;LOC138246577
0.355	0.00847	1.02	1.634	1	0.497	IRGC;LOC138246578	IRGC;LOC138246578	IRGC;LOC138246578
0.0476	0.002186	1.02	2.657	0.2343	0.4919	IRGC;LOC138246579	IRGC;LOC138246579	IRGC;LOC138246579
0.7445	-0.0001686	0	0.02711	1	0.4999	IRGC;LOC138246580	IRGC;LOC138246580	IRGC;LOC138246580
0.001788	-0.003702	2.551	6.643	0.01168	0.4802	IRGC;LOC138246581	IRGC;LOC138246581	IRGC;LOC138246581
0.145	-0.002731	2.551	4.047	0.6155	0.4927	IRGC;LOC138246584	IRGC;LOC138246584	IRGC;LOC138246584
0.002206	-0.000757	4.337	9.043	0.01421	0.4776	IRGC;LOC138246586	IRGC;LOC138246586	IRGC;LOC138246586
0.01705	0.00672	5.357	9.287	0.0928	0.4823	IRGC;LOC138246625	IRGC;LOC138246625	IRGC;LOC138246625
0.05804	0.008624	4.337	6.982	0.2795	0.4877	IRGC;LOC138246626	IRGC;LOC138246626	IRGC;LOC138246626
0.7778	-7.932e-05	0	0.02034	1	0.4999	IRGC;LOC138283475	IRGC;LOC138283475	IRGC;LOC138283475
0.0001106	0.01911	16.33	28.13	0.0008773	0.4549	IRGC;LOC138285718	IRGC;LOC138285718	IRGC;LOC138285718
1.997e-06	-0.002474	28.06	49.01	2.022e-05	0.4348	IRS1	IRS1	IRS1
3.354e-11	-0.05516	16.84	37.59	6.109e-10	0.4151	IRS1;LOC138266900	IRS1;LOC138266900	IRS1;LOC138266900
0.0001519	-0.02353	1.276	5.762	0.001181	0.4776	IRS2	IRS2	IRS2
0.002878	0.02479	20.41	31.41	0.0182	0.4639	IRS4	IRS4	IRS4
0.8708	-1.719e-05	0	0.006779	1	0.5	IRX1	IRX1	IRX1
0.7445	-0.0001033	0	0.02711	1	0.4999	IRX2	IRX2	IRX2
0.8947	-0.0004417	0.2551	0.2915	1	0.4998	IRX3	IRX3	IRX3
0.6663	-0.0001859	0	0.04745	1	0.4998	IRX4	IRX4	IRX4
1	0	0	0	1	0.5	IRX5	IRX5	IRX5
1	0	0	0	1	0.5	IRX6	IRX6	IRX6
0.002873	0.06766	31.12	49.23	0.01817	0.459	ISCA1	ISCA1	ISCA1
0.0007544	-0.01108	5.102	10.69	0.005261	0.4735	ISCA2	ISCA2	ISCA2
0.0004694	-0.002333	9.439	17.08	0.003381	0.4663	ISCU	ISCU	ISCU
1.12e-05	-0.03252	2.806	9.436	0.0001026	0.4674	ISG15;LOC138266180	ISG15;LOC138266180	ISG15;LOC138266180
0.02521	0.0265	18.88	26.64	0.1324	0.4743	ISG20L2	ISG20L2	ISG20L2
0.489	-0.0005493	0	0.122	1	0.4994	ISL1	ISL1	ISL1
0.462	0.0009502	0.2551	0.122	1	0.5007	ISL2	ISL2	ISL2
0.03881	-0.006625	1.02	2.752	0.1948	0.4914	ISLR2;LOC138283949	ISLR2;LOC138283949	ISLR2;LOC138283949
0.03725	-0.005767	1.276	3.132	0.1879	0.4908	ISLR;LOC138283948	ISLR;LOC138283948	ISLR;LOC138283948
0.5424	0.001984	0.2551	0.4677	1	0.4989	ISM1	ISM1	ISM1
0.02925	-0.005896	0.7653	2.508	0.1511	0.4914	ISM2	ISM2	ISM2
7.071e-05	0.007325	9.949	19.29	0.000579	0.4598	ISOC1	ISOC1	ISOC1
1.056e-17	-0.1115	17.6	44.21	3.901e-16	0.3854	ISOC2	ISOC2	ISOC2
2.632e-05	-0.0111	27.3	45.24	0.0002291	0.4434	IST1	IST1	IST1
0.008267	-0.008058	1.02	3.511	0.04808	0.4877	IST1;LOC138267762	IST1;LOC138267762	IST1;LOC138267762
0.3715	-0.0009168	0	0.2034	1	0.499	ISX;LOC138288490	ISX;LOC138288490	ISX;LOC138288490
0.02027	0.02482	19.39	28.09	0.1087	0.4729	ISY1	ISY1	ISY1
0.9051	0.04834	9.184	9.904	1	0.4991	ISYNA1	ISYNA1	ISYNA1
2.963e-19	-0.3452	52.3	87.82	1.285e-17	0.3676	ITCH	ITCH	ITCH
1.688e-15	-0.1957	39.03	74.54	4.942e-14	0.3835	ITFG1	ITFG1	ITFG1
7.481e-20	-0.1231	21.94	53.27	3.493e-18	0.3727	ITFG2	ITFG2	ITFG2
1.043e-06	-0.03357	0.7653	7.219	1.096e-05	0.468	ITGA1	ITGA1	ITGA1
0.3187	-0.0001351	0.5102	1.024	1	0.4974	ITGA10	ITGA10	ITGA10
0.4175	-0.001727	0.5102	0.9016	1	0.498	ITGA11	ITGA11	ITGA11
1.257e-16	-0.1337	9.184	29.68	4.173e-15	0.4018	ITGA2	ITGA2	ITGA2
0.2806	-0.002068	0.2551	0.7185	1	0.4977	ITGA2B	ITGA2B	ITGA2B
0.8654	0.02992	55.61	76.97	1	0.5025	ITGA3	ITGA3	ITGA3
2.585e-06	-0.02952	12.76	24.61	2.575e-05	0.4477	ITGA4	ITGA4	ITGA4
8.301e-07	-0.0717	37.5	61.36	8.844e-06	0.4294	ITGA5	ITGA5	ITGA5
7.749e-09	-0.04688	13.01	28.02	1.062e-07	0.4328	ITGA6	ITGA6	ITGA6
0.009908	-0.008574	2.551	5.653	0.0568	0.4849	ITGA7	ITGA7	ITGA7
0.09376	7.921e-05	1.02	2.318	0.4238	0.4936	ITGA8	ITGA8	ITGA8
3.563e-06	-0.03333	7.653	17.18	3.486e-05	0.4553	ITGA9	ITGA9	ITGA9
0.6009	0.009031	1.531	1.247	1	0.5015	ITGAE	ITGAE	ITGAE
0.06192	-0.00611	2.041	3.905	0.2956	0.4908	ITGAL	ITGAL	ITGAL
0.8863	0.01783	2.296	2.223	1	0.5005	ITGAM;LOC138304332	ITGAM;LOC138304332	ITGAM;LOC138304332
0.0001113	-0.04629	6.378	13.37	0.0008822	0.4664	ITGAM;LOC138304374	ITGAM;LOC138304374	ITGAM;LOC138304374
6.279e-08	-0.1881	53.32	83.16	7.684e-07	0.4203	ITGAV	ITGAV	ITGAV
0.2021	-0.001765	0	0.4135	0.8109	0.4979	ITGAX;LOC138246931	ITGAX;LOC138246931	ITGAX;LOC138246931
0.6858	0.0005589	0.2551	0.1695	1	0.5004	ITGAX;LOC138304347	ITGAX;LOC138304347	ITGAX;LOC138304347
0.0106	-0.1834	62.24	89.36	0.06037	0.4623	ITGB1	ITGB1	ITGB1
0.0001247	-0.01513	6.633	13.94	0.0009808	0.4661	ITGB1BP1	ITGB1BP1	ITGB1BP1
0.2217	-0.001651	0	0.3796	0.8742	0.4981	ITGB1BP2	ITGB1BP2	ITGB1BP2
0.2325	0.03602	5.612	4.501	0.9092	0.5064	ITGB2	ITGB2	ITGB2
1.504e-07	-0.04962	7.143	18.04	1.761e-06	0.4483	ITGB3	ITGB3	ITGB3
0.04524	0.01919	11.48	16.13	0.2241	0.4811	ITGB3BP	ITGB3BP	ITGB3BP
3.217e-12	-0.2319	38.78	64.57	6.561e-11	0.3995	ITGB4	ITGB4	ITGB4
1.1e-22	-0.1992	23.98	58.18	6.867e-21	0.3609	ITGB5	ITGB5	ITGB5
0.02706	0.002568	4.592	7.809	0.1411	0.4849	ITGB6	ITGB6	ITGB6
0.4394	0.005506	1.531	2.122	1	0.4972	ITGB7	ITGB7	ITGB7
1.057e-25	-0.2208	21.68	55.64	9.231e-24	0.3525	ITGB8	ITGB8	ITGB8
4.333e-32	-0.2503	10.2	43.4	7.948e-30	0.3432	ITGBL1	ITGBL1	ITGBL1
0.04858	-0.004098	0	0.9829	0.2387	0.4951	ITIH2	ITIH2	ITIH2
0.1463	-0.002462	0	0.5355	0.6201	0.4973	ITIH3;LOC138259000	ITIH3;LOC138259000	ITIH3;LOC138259000
0.262	0.00294	0.7653	0.3999	1	0.5018	ITIH3;LOC138259003	ITIH3;LOC138259003	ITIH3;LOC138259003
0.6775	0.002137	0.5102	0.3796	1	0.5007	ITIH4;LOC138259001	ITIH4;LOC138259001	ITIH4;LOC138259001
0.4292	0.0082	1.531	2.142	1	0.4971	ITIH5	ITIH5	ITIH5
0.009505	-0.003082	0.5102	2.623	0.05465	0.4895	ITIH6	ITIH6	ITIH6
3.792e-09	-0.03667	6.888	19.76	5.387e-08	0.4399	ITK	ITK	ITK
0.1543	-0.002331	0	0.5152	0.6483	0.4974	ITLN1;LOC138268382	ITLN1;LOC138268382	ITLN1;LOC138268382
0.302	-0.001423	0	0.2711	1	0.4986	ITLN1;LOC138268384	ITLN1;LOC138268384	ITLN1;LOC138268384
0.8708	-9.014e-05	0	0.006779	1	0.5	ITLN1;LOC138268532	ITLN1;LOC138268532	ITLN1;LOC138268532
0.8708	-3.294e-05	0	0.006779	1	0.5	ITLN2;LOC138268529	ITLN2;LOC138268529	ITLN2;LOC138268529
0.4829	-0.001995	0.2551	0.5084	1	0.4987	ITLN2;LOC138268530	ITLN2;LOC138268530	ITLN2;LOC138268530
0.8708	-1.89e-05	0	0.006779	1	0.5	ITLN2;LOC138268531	ITLN2;LOC138268531	ITLN2;LOC138268531
4.215e-19	-0.1223	20.66	48.79	1.805e-17	0.3777	ITM2A	ITM2A	ITM2A
4.947e-14	-0.09325	21.94	48.58	1.225e-12	0.3969	ITM2B	ITM2B	ITM2B
0.2098	-0.001456	2.296	3.511	0.8351	0.4941	ITM2C	ITM2C	ITM2C
0.01185	0.01683	10.97	16.99	0.06683	0.4758	ITPA	ITPA	ITPA
4.257e-14	-0.1487	33.93	67.12	1.062e-12	0.3906	ITPK1	ITPK1	ITPK1
0.3783	0.0013	0.5102	0.949	1	0.4978	ITPK1;LOC138259284	ITPK1;LOC138259284	ITPK1;LOC138259284
1.518e-05	-0.04163	6.122	14.14	0.0001369	0.4615	ITPKA	ITPKA	ITPKA
1.303e-07	-0.01481	18.88	35.63	1.54e-06	0.4335	ITPKB	ITPKB	ITPKB
0.08949	-0.0186	54.08	76.42	0.4072	0.4751	ITPKC	ITPKC	ITPKC
1.412e-26	-0.5453	66.07	93.61	1.367e-24	0.3424	ITPR1	ITPR1	ITPR1
1.433e-32	-0.249	23.98	64.32	2.757e-30	0.3288	ITPR2	ITPR2	ITPR2
3.128e-05	-0.0061	7.653	16.19	0.0002701	0.4608	ITPR3	ITPR3	ITPR3
0.3059	0.0006173	0.7653	1.383	1	0.497	ITPRID1	ITPRID1	ITPRID1
1.456e-10	-0.05249	19.9	41.62	2.449e-09	0.4156	ITPRID2	ITPRID2	ITPRID2
0.05188	0.006699	5.612	8.69	0.2528	0.486	ITPRIP	ITPRIP	ITPRIP
1	0	0	0	1	0.5	ITPRIPL1	ITPRIPL1	ITPRIPL1
1	0	0	0	1	0.5	ITPRIPL1;LOC138246967	ITPRIPL1;LOC138246967	ITPRIPL1;LOC138246967
0.3789	0.008883	2.806	3.722	1	0.4957	ITPRIPL2	ITPRIPL2	ITPRIPL2
6.468e-15	-0.2515	50.51	83.28	1.773e-13	0.3852	ITSN1	ITSN1	ITSN1
6.542e-30	-0.4407	47.7	87.57	9.355e-28	0.3324	ITSN2	ITSN2	ITSN2
5.982e-09	-0.1659	44.64	74.19	8.291e-08	0.4149	ITSN2;LOC138284937	ITSN2;LOC138284937	ITSN2;LOC138284937
5.56e-07	-0.007702	15.05	29.36	6.041e-06	0.4407	IVD	IVD	IVD
0.4933	0.1007	41.33	57.33	1	0.4903	IVNS1ABP	IVNS1ABP	IVNS1ABP
0.001213	-0.08363	49.74	79.84	0.00815	0.4524	IWS1	IWS1	IWS1
0.0001321	-0.02381	1.531	6.25	0.001034	0.4765	IYD	IYD	IYD
0.8708	-2.814e-05	0	0.006779	1	0.5	IZUMO1R;LOC138293527	IZUMO1R;LOC138293527	IZUMO1R;LOC138293527
8.98e-18	-0.1435	22.19	49.86	3.342e-16	0.3818	JADE1	JADE1	JADE1
3.541e-08	-0.04323	17.09	33.59	4.477e-07	0.4318	JADE2	JADE2	JADE2
0.0001226	0.007367	33.16	52.56	0.000966	0.4465	JADE3	JADE3	JADE3
0.004437	0.002706	5.867	10.81	0.02716	0.4775	JAG1	JAG1	JAG1
0.01235	-0.009893	0	1.573	0.06935	0.4921	JAG1;LOC138259788	JAG1;LOC138259788	JAG1;LOC138259788
2.48e-09	-0.1159	16.84	33.01	3.612e-08	0.4266	JAG2	JAG2	JAG2
0.9991	0.06196	11.73	12.7	1	0.5	JAGN1	JAGN1	JAGN1
3.083e-12	-0.234	51.02	83.66	6.299e-11	0.3972	JAK1	JAK1	JAK1
6.302e-26	-0.3179	38.27	78.17	5.674e-24	0.3454	JAK2	JAK2	JAK2
0.00605	-0.01114	0.7653	3.24	0.03604	0.4877	JAK3	JAK3	JAK3
0.0007686	0.002328	6.378	12.59	0.005348	0.4715	JAKMIP1	JAKMIP1	JAKMIP1
0.6413	-0.0004458	0.2551	0.4067	1	0.4992	JAKMIP2	JAKMIP2	JAKMIP2
0.3225	-0.001379	0.2551	0.6643	1	0.498	JAKMIP3	JAKMIP3	JAKMIP3
5.924e-08	-0.04293	15.82	31.14	7.278e-07	0.4346	JAM2	JAM2	JAM2
1.232e-17	-0.2968	46.68	81.68	4.527e-16	0.3741	JAM3	JAM3	JAM3
0.2461	0.0009481	0.2551	0.08134	0.9508	0.5009	JAML;LOC138297218	JAML;LOC138297218	JAML;LOC138297218
4.006e-08	-0.3242	72.96	93.34	5.03e-07	0.4189	JARID2	JARID2	JARID2
1.236e-18	-0.2343	35.97	72.11	5.051e-17	0.3714	JAZF1	JAZF1	JAZF1
1.295e-16	-0.2461	39.8	71.86	4.289e-15	0.3793	JCAD	JCAD	JCAD
0.6448	-0.0002697	0	0.05423	1	0.4997	JCHAIN	JCHAIN	JCHAIN
0.002848	0.002004	6.122	11.4	0.01803	0.4758	JDP2	JDP2	JDP2
0.0005104	0.005932	10.71	19.01	0.003653	0.465	JHY	JHY	JHY
0.003986	0.0193	10.2	16.87	0.0246	0.4724	JKAMP	JKAMP	JKAMP
0.2632	0.008368	3.316	4.596	1	0.494	JMJD4	JMJD4	JMJD4
0.003565	0.05887	28.32	43.23	0.0222	0.4612	JMJD6	JMJD6	JMJD6
0.006195	-0.0006823	1.786	4.84	0.03683	0.4851	JMJD7	JMJD7	JMJD7
0.001804	0.02349	12.24	20.03	0.01179	0.4679	JMJD8	JMJD8	JMJD8
1.814e-20	-0.2418	38.27	74.3	8.911e-19	0.3643	JMY	JMY	JMY
2.46e-05	0.003417	19.13	32.95	0.0002152	0.4481	JOSD1	JOSD1	JOSD1
5.532e-07	-0.02229	11.73	24.31	6.011e-06	0.4446	JOSD2	JOSD2	JOSD2
0.0005991	0.006265	9.184	16.66	0.004237	0.4673	JPH1	JPH1	JPH1
0.003485	-0.01344	0.5102	3.064	0.02174	0.4873	JPH2	JPH2	JPH2
0.02694	-0.00802	1.02	2.922	0.1406	0.4905	JPH3	JPH3	JPH3
0.7055	0.009282	1.531	1.322	1	0.5011	JPH4	JPH4	JPH4
2.422e-06	-0.02352	6.122	15.24	2.425e-05	0.4567	JPT1	JPT1	JPT1
3.534e-08	-0.04091	27.81	50.01	4.47e-07	0.424	JPT2	JPT2	JPT2
0.0006107	-0.006599	11.99	20.15	0.004317	0.4647	JSRP1	JSRP1	JSRP1
0.02831	0.008152	7.398	11.47	0.1467	0.4821	JTB	JTB	JTB
1.676e-15	-0.1152	11.99	33.11	4.909e-14	0.402	JUN	JUN	JUN
0.1554	0.001369	2.041	3.396	0.6522	0.4934	JUN;LOC138297090	JUN;LOC138297090	JUN;LOC138297090
9.564e-09	-0.03091	10.46	25	1.298e-07	0.4359	JUNB	JUNB	JUNB
0.003756	0.01187	7.143	12.59	0.02329	0.4754	JUND	JUND	JUND
0.0003741	0.01047	27.55	44.31	0.002739	0.4523	JUP	JUP	JUP
5.794e-09	-0.2955	66.07	91.35	8.041e-08	0.414	KALRN	KALRN	KALRN
4.531e-16	-0.3147	50.51	83.41	1.412e-14	0.3803	KANK1	KANK1	KANK1
4.222e-05	0.004324	14.03	25.26	0.000358	0.454	KANK1;LOC138268689	KANK1;LOC138268689	KANK1;LOC138268689
9.803e-06	-0.01443	10.2	20.53	9.046e-05	0.4541	KANK2	KANK2	KANK2
7.727e-06	-0.03379	3.316	10.43	7.235e-05	0.4652	KANK4	KANK4	KANK4
6.607e-06	-0.3062	79.34	96.89	6.256e-05	0.4334	KANSL1	KANSL1	KANSL1
0.9305	0.1092	29.34	35.43	1	0.4989	KANSL2	KANSL2	KANSL2
5.175e-15	-0.1888	40.82	75.39	1.436e-13	0.3854	KANSL3	KANSL3	KANSL3
0.04127	0.07522	31.12	45.05	0.2061	0.4725	KARS1	KARS1	KARS1
1.802e-17	-0.1188	18.62	45.65	6.505e-16	0.3853	KAT14	KAT14	KAT14
0.007431	0.04598	29.08	44.12	0.04357	0.4642	KAT2A	KAT2A	KAT2A
1.007e-13	-0.08251	21.68	47	2.411e-12	0.3989	KAT2B	KAT2B	KAT2B
3.478e-14	-0.276	49.74	84.89	8.746e-13	0.3883	KAT5	KAT5	KAT5
1.832e-12	-0.3771	72.19	95.18	3.831e-11	0.3959	KAT6A	KAT6A	KAT6A
0.07722	-0.1002	56.89	84.9	0.3586	0.4739	KAT6B	KAT6B	KAT6B
1.147e-06	-0.1712	55.1	85.7	1.199e-05	0.4283	KAT7	KAT7	KAT7
7.555e-14	-0.2391	47.7	82.05	1.841e-12	0.3899	KAT8	KAT8	KAT8
0.008462	0.02472	15.05	23	0.04912	0.4714	KATNA1	KATNA1	KATNA1
0.0157	-0.0009091	7.398	11.7	0.08614	0.4802	KATNAL1	KATNAL1	KATNAL1
0.2349	0.006307	1.786	2.827	0.9158	0.495	KATNAL2	KATNAL2	KATNAL2
0.0001469	-0.01669	35.46	56.18	0.001144	0.4464	KATNB1	KATNB1	KATNB1
4.108e-06	0.001588	21.68	38.39	3.986e-05	0.4406	KATNBL1	KATNBL1	KATNBL1
0.5425	0.003661	0.2551	0.4677	1	0.4989	KAZALD1	KAZALD1	KAZALD1
1.589e-22	-0.2566	17.6	45.17	9.745e-21	0.3687	KAZALD1;LOC138254630	KAZALD1;LOC138254630	KAZALD1;LOC138254630
0.1641	-0.002587	0.2551	0.9355	0.6825	0.4966	KAZALD1;LOC138265874	KAZALD1;LOC138265874	KAZALD1;LOC138265874
7.179e-17	-0.1525	26.53	56.32	2.445e-15	0.3823	KAZN	KAZN	KAZN
0.6407	0.01586	1.786	1.512	1	0.5015	KBTBD11	KBTBD11	KBTBD11
0.3714	3.875e-05	0.2551	0.6101	1	0.4982	KBTBD12	KBTBD12	KBTBD12
0.8708	-8.434e-05	0	0.006779	1	0.5	KBTBD13	KBTBD13	KBTBD13
0.001015	-0.008989	1.531	5.342	0.006908	0.4812	KBTBD13;LOC138288166	KBTBD13;LOC138288166	KBTBD13;LOC138288166
1.262e-05	-0.03038	34.95	59.62	0.0001149	0.4378	KBTBD2	KBTBD2	KBTBD2
3.359e-11	-0.04941	7.653	23.07	6.118e-10	0.4282	KBTBD3	KBTBD3	KBTBD3
0.804	0.04626	11.48	11.89	1	0.5021	KBTBD4	KBTBD4	KBTBD4
0.3088	0.009469	1.276	2.027	1	0.4963	KBTBD7	KBTBD7	KBTBD7
2.323e-07	-0.03279	14.29	28.29	2.655e-06	0.4396	KBTBD8	KBTBD8	KBTBD8
0.9031	-0.113	68.37	92.19	1	0.5018	KCMF1	KCMF1	KCMF1
1	0	0	0	1	0.5	KCNA10	KCNA10	KCNA10
0.9633	0.001201	0.2551	0.244	1	0.5001	KCNA1;LOC138287724	KCNA1;LOC138287724	KCNA1;LOC138287724
0.7445	-0.0001807	0	0.02711	1	0.4999	KCNA2;LOC138287723	KCNA2;LOC138287723	KCNA2;LOC138287723
0.8708	-1.859e-05	0	0.006779	1	0.5	KCNA2;LOC138300085	KCNA2;LOC138300085	KCNA2;LOC138300085
0.003943	-0.009904	0.2551	2.569	0.02435	0.4885	KCNA3;LOC138300086	KCNA3;LOC138300086	KCNA3;LOC138300086
0.1748	-0.001786	0	0.4677	0.7184	0.4977	KCNA4	KCNA4	KCNA4
0.1641	-0.002802	0.2551	0.9355	0.6824	0.4966	KCNA5;LOC138287725	KCNA5;LOC138287725	KCNA5;LOC138287725
0.6154	-0.001114	0.2551	0.4203	1	0.4992	KCNA7	KCNA7	KCNA7
0.003796	-0.01409	0.5102	3.017	0.02352	0.4875	KCNAB1	KCNAB1	KCNAB1
2.515e-19	-0.172	28.06	59.91	1.097e-17	0.3718	KCNAB2	KCNAB2	KCNAB2
0.9635	0.001264	0.2551	0.244	1	0.5001	KCNAB3	KCNAB3	KCNAB3
0.008532	-0.01045	0	1.735	0.04949	0.4913	KCNB2	KCNB2	KCNB2
0.3486	-0.001041	0	0.2237	1	0.4989	KCNC1	KCNC1	KCNC1
0.5926	-0.001146	0.2551	0.4338	1	0.4991	KCNC1;LOC138293490	KCNC1;LOC138293490	KCNC1;LOC138293490
0.2105	-0.002601	0.2551	0.8338	0.8372	0.4971	KCNC1;LOC138293491	KCNC1;LOC138293491	KCNC1;LOC138293491
0.6943	0.002927	0.5102	0.3864	1	0.5006	KCNC1;LOC138293492	KCNC1;LOC138293492	KCNC1;LOC138293492
0.09321	0.0008914	1.276	2.671	0.422	0.4931	KCNC2	KCNC2	KCNC2
0.0001651	-0.01917	1.02	5.328	0.001276	0.4786	KCNC2;LOC138246380	KCNC2;LOC138246380	KCNC2;LOC138246380
0.7713	0.003247	0.5102	0.6304	1	0.4994	KCNC4	KCNC4	KCNC4
0.2845	-0.001285	0	0.2915	1	0.4985	KCND1;LOC138262292	KCND1;LOC138262292	KCND1;LOC138262292
0.6898	-0.0002082	0	0.04067	1	0.4998	KCND1;LOC138262294	KCND1;LOC138262294	KCND1;LOC138262294
1	0	0	0	1	0.5	KCND1;LOC138262295	KCND1;LOC138262295	KCND1;LOC138262295
0.04019	-0.00802	1.02	2.732	0.2011	0.4915	KCND3	KCND3	KCND3
1	0	0	0	1	0.5	KCNE1	KCNE1	KCNE1
1	0	0	0	1	0.5	KCNE1;LOC138249604	KCNE1;LOC138249604	KCNE1;LOC138249604
0.5566	-0.0003482	0	0.08812	1	0.4996	KCNE2	KCNE2	KCNE2
0.6799	0.000366	0.2551	0.3864	1	0.4993	KCNE3	KCNE3	KCNE3
0.4341	-0.0006429	0	0.1559	1	0.4992	KCNE3;LOC138265602	KCNE3;LOC138265602	KCNE3;LOC138265602
0.5722	-0.0004634	0	0.08134	1	0.4996	KCNE4	KCNE4	KCNE4
7.278e-05	0.00545	6.633	14.45	0.0005947	0.4644	KCNE5	KCNE5	KCNE5
0.5722	-0.0003478	0	0.08134	1	0.4996	KCNF1	KCNF1	KCNF1
0.07624	0.01077	4.082	6.48	0.3547	0.4889	KCNG1	KCNG1	KCNG1
0.008849	-0.009759	1.02	3.471	0.05117	0.4878	KCNG1;LOC138282357	KCNG1;LOC138282357	KCNG1;LOC138282357
0.6068	0.003007	0.2551	0.4271	1	0.4991	KCNG3	KCNG3	KCNG3
1.394e-24	-0.3931	39.29	73.06	1.074e-22	0.3504	KCNG4	KCNG4	KCNG4
0.08291	0.003293	0.5102	1.634	0.381	0.4944	KCNH1	KCNH1	KCNH1
2.316e-07	-0.05196	8.163	19.37	2.647e-06	0.4476	KCNH2	KCNH2	KCNH2
0.1621	-0.0008043	0.2551	0.9422	0.6756	0.4966	KCNH3	KCNH3	KCNH3
0.4239	-0.001499	0.7653	1.213	1	0.4978	KCNH4	KCNH4	KCNH4
0.1789	-0.001475	0.2551	0.9016	0.7326	0.4968	KCNH5	KCNH5	KCNH5
1.401e-05	-0.04771	1.531	7.274	0.0001269	0.4714	KCNH6	KCNH6	KCNH6
0.0001344	-0.01619	2.551	7.931	0.001051	0.4738	KCNH7	KCNH7	KCNH7
0.6632	0.003109	0.5102	0.6982	1	0.4991	KCNH8	KCNH8	KCNH8
0.1348	-0.0001301	1.531	2.806	0.5783	0.4937	KCNH8;LOC138285590	KCNH8;LOC138285590	KCNH8;LOC138285590
1.295e-35	-0.6302	31.63	70.86	3.43e-33	0.3185	KCNIP1	KCNIP1	KCNIP1
8.953e-27	-0.4813	23.21	55.32	8.857e-25	0.3494	KCNIP2	KCNIP2	KCNIP2
1.4e-09	-0.05512	5.612	18.2	2.104e-08	0.4402	KCNIP3	KCNIP3	KCNIP3
0.003011	0.02325	16.58	25.71	0.019	0.4664	KCNIP4	KCNIP4	KCNIP4
0.489	-0.0005577	0	0.122	1	0.4994	KCNJ1	KCNJ1	KCNJ1
0.3581	0.003908	2.041	2.854	1	0.4961	KCNJ10	KCNJ10	KCNJ10
1	0	0	0	1	0.5	KCNJ11	KCNJ11	KCNJ11
0.2095	0.05258	7.143	5.87	0.8348	0.5076	KCNJ12	KCNJ12	KCNJ12
1.496e-29	-0.2434	9.949	40.04	2.069e-27	0.3531	KCNJ13	KCNJ13	KCNJ13
0.4443	-0.0006053	0	0.1491	1	0.4993	KCNJ14	KCNJ14	KCNJ14
0.002799	-0.01218	0	2.23	0.01773	0.4888	KCNJ15	KCNJ15	KCNJ15
0.2136	-0.002207	0	0.3932	0.8474	0.498	KCNJ16	KCNJ16	KCNJ16
0.7349	0.001706	0.5102	0.6508	1	0.4993	KCNJ2	KCNJ2	KCNJ2
3.757e-13	-0.1185	3.316	17.6	8.446e-12	0.4294	KCNJ3	KCNJ3	KCNJ3
0.05624	0.001506	1.276	2.949	0.2718	0.4918	KCNJ3;LOC138299508	KCNJ3;LOC138299508	KCNJ3;LOC138299508
0.8433	1.353e-05	0.2551	0.3118	1	0.4997	KCNJ4	KCNJ4	KCNJ4
9.588e-07	-0.04139	7.653	17.83	1.014e-05	0.452	KCNJ5	KCNJ5	KCNJ5
0.7004	-0.0008192	0.5102	0.6711	1	0.4992	KCNJ5;LOC138246492	KCNJ5;LOC138246492	KCNJ5;LOC138246492
0.03217	-0.007384	9.694	14.01	0.1647	0.481	KCNJ5;LOC138284988	KCNJ5;LOC138284988	KCNJ5;LOC138284988
0.2471	0.00467	2.551	3.708	0.9541	0.4944	KCNJ6	KCNJ6	KCNJ6
8.581e-11	-0.05611	1.786	12.97	1.486e-09	0.4446	KCNJ6;LOC138246419	KCNJ6;LOC138246419	KCNJ6;LOC138246419
0.3715	-0.000995	0	0.2034	1	0.499	KCNJ8	KCNJ8	KCNJ8
0.5887	-0.0003127	0	0.07457	1	0.4996	KCNJ8;LOC138246393	KCNJ8;LOC138246393	KCNJ8;LOC138246393
0.5014	-0.0004746	0	0.1152	1	0.4994	KCNJ9	KCNJ9	KCNJ9
0.1432	-0.004882	1.02	2.095	0.6094	0.4947	KCNK10	KCNK10	KCNK10
0.1717	-0.002093	0	0.4745	0.7084	0.4976	KCNK12	KCNK12	KCNK12
0.0588	-0.001713	0.5102	1.79	0.2827	0.4936	KCNK13	KCNK13	KCNK13
0.9723	0.002137	1.531	1.518	1	0.5001	KCNK13;LOC138259412	KCNK13;LOC138259412	KCNK13;LOC138259412
0.1204	-0.001894	1.531	2.867	0.5255	0.4934	KCNK15	KCNK15	KCNK15
0.5418	-0.0003445	0	0.0949	1	0.4995	KCNK16	KCNK16	KCNK16
0.2864	0.0006052	0.2551	0.7118	1	0.4977	KCNK16;LOC138259619	KCNK16;LOC138259619	KCNK16;LOC138259619
0.004612	-0.01112	1.02	3.776	0.02814	0.4863	KCNK17	KCNK17	KCNK17
0.3915	0.001631	0.2551	0.1085	1	0.5007	KCNK18	KCNK18	KCNK18
0.1686	-0.002117	0	0.4813	0.6979	0.4976	KCNK1;LOC138259608	KCNK1;LOC138259608	KCNK1;LOC138259608
0.7636	-0.0001701	0.2551	0.3457	1	0.4995	KCNK1;LOC138259918	KCNK1;LOC138259918	KCNK1;LOC138259918
5.433e-05	-0.03002	1.02	5.884	0.0004534	0.4759	KCNK2	KCNK2	KCNK2
0.002517	-0.03021	3.571	7.796	0.01608	0.4794	KCNK3	KCNK3	KCNK3
0.3343	-0.0009668	0	0.2373	1	0.4988	KCNK4	KCNK4	KCNK4
0.2233	0.00146	3.316	4.698	0.8798	0.4934	KCNK5	KCNK5	KCNK5
1.092e-09	-0.06072	19.64	38.92	1.668e-08	0.4212	KCNK6	KCNK6	KCNK6
0.2815	0.00086	0.2551	0.7185	1	0.4977	KCNK9	KCNK9	KCNK9
6.014e-08	-0.03819	2.551	11.47	7.379e-07	0.4561	KCNMA1	KCNMA1	KCNMA1
0.6898	-0.0001392	0	0.04067	1	0.4998	KCNMA1;LOC138265111	KCNMA1;LOC138265111	KCNMA1;LOC138265111
0.0007782	-0.0177	0.2551	3.288	0.005406	0.4848	KCNMB1	KCNMB1	KCNMB1
0.2883	0.001505	0.5102	1.071	1	0.4972	KCNMB2	KCNMB2	KCNMB2
0.735	0.002656	0.2551	0.3593	1	0.4995	KCNMB3	KCNMB3	KCNMB3
0.3486	-0.0009108	0	0.2237	1	0.4989	KCNMB4	KCNMB4	KCNMB4
0.09095	-0.004481	0.7653	1.966	0.4131	0.494	KCNN1	KCNN1	KCNN1
4.229e-21	-0.17	13.27	40.25	2.24e-19	0.3771	KCNN2	KCNN2	KCNN2
0.01583	-0.009573	1.531	3.938	0.08677	0.4881	KCNN3	KCNN3	KCNN3
0.5673	0.001828	0.7653	1.071	1	0.4985	KCNN4	KCNN4	KCNN4
5.751e-13	-0.1177	30.61	59.51	1.275e-11	0.3973	KCNQ1	KCNQ1	KCNQ1
0.8019	0.004954	1.02	1.166	1	0.4993	KCNQ1;LOC138287148	KCNQ1;LOC138287148	KCNQ1;LOC138287148
0.006555	-0.01266	2.041	5.138	0.03879	0.4847	KCNQ2	KCNQ2	KCNQ2
0.007431	-0.006235	3.827	7.619	0.04357	0.4819	KCNQ3	KCNQ3	KCNQ3
0.2264	0.01335	3.061	4.399	0.8893	0.4937	KCNQ4	KCNQ4	KCNQ4
7.96e-45	-0.6679	29.08	68.97	5.876e-42	0.2959	KCNQ5	KCNQ5	KCNQ5
0.2814	-0.0006576	0.2551	0.7185	1	0.4977	KCNRG	KCNRG	KCNRG
0.3636	-0.001094	0	0.2101	1	0.4989	KCNS1	KCNS1	KCNS1
0.4055	-0.0006452	0	0.1762	1	0.4991	KCNS2	KCNS2	KCNS2
0.02811	-0.007484	0.2551	1.688	0.1459	0.4928	KCNS3	KCNS3	KCNS3
3.689e-49	-1.065	66.58	86.96	4.636e-46	0.2825	KCNT1	KCNT1	KCNT1
0.1979	-0.001496	0.5102	1.234	0.7977	0.4964	KCNT2	KCNT2	KCNT2
0.01026	-0.007774	0	1.654	0.05863	0.4917	KCNT2;LOC138293872	KCNT2;LOC138293872	KCNT2;LOC138293872
0.7445	-0.0001475	0	0.02711	1	0.4999	KCNU1;LOC138266632	KCNU1;LOC138266632	KCNU1;LOC138266632
0.2735	-0.001511	0	0.305	1	0.4985	KCNV1	KCNV1	KCNV1
0.63	0.0007965	0.2551	0.4135	1	0.4992	KCNV2	KCNV2	KCNV2
0.6965	0.0006994	0.5102	0.3864	1	0.5006	KCNV2;LOC138268686	KCNV2;LOC138268686	KCNV2;LOC138268686
1.994e-13	-0.3281	55.1	85.85	4.637e-12	0.3916	KCP	KCP	KCP
1.658e-10	-0.04573	11.22	28.04	2.772e-09	0.4256	KCTD1	KCTD1	KCTD1
0.0002084	0.009875	18.88	31.43	0.001586	0.4551	KCTD10	KCTD10	KCTD10
0.4792	-0.0002101	0.5102	0.8406	1	0.4984	KCTD11	KCTD11	KCTD11
0.1016	0.00121	1.02	2.284	0.4543	0.4938	KCTD12	KCTD12	KCTD12
2.491e-14	-0.1728	34.95	65.72	6.363e-13	0.3898	KCTD12;LOC138262245	KCTD12;LOC138262245	KCTD12;LOC138262245
2.178e-05	-0.009863	10.46	20.45	0.0001922	0.456	KCTD13	KCTD13	KCTD13
0.02429	0.01134	2.041	0.9287	0.128	0.5056	KCTD14	KCTD14	KCTD14
2.326e-10	-0.1287	37.24	66.57	3.818e-09	0.4083	KCTD15	KCTD15	KCTD15
0.2958	-0.001873	0.2551	0.6982	1	0.4978	KCTD16	KCTD16	KCTD16
0.1273	-0.003244	0	0.5898	0.5508	0.4971	KCTD16;LOC138262246	KCTD16;LOC138262246	KCTD16;LOC138262246
0.07114	-0.007857	2.296	4.162	0.3343	0.4908	KCTD17	KCTD17	KCTD17
0.006597	0.008598	15.82	23.68	0.03903	0.4702	KCTD18	KCTD18	KCTD18
1.23e-06	-0.02533	17.86	32.44	1.283e-05	0.4406	KCTD2	KCTD2	KCTD2
0.0001081	-0.01956	6.122	13.15	0.000858	0.4666	KCTD21	KCTD21	KCTD21
1.891e-18	-0.1155	19.39	47.7	7.588e-17	0.3806	KCTD3	KCTD3	KCTD3
0.1332	-0.00138	0.2551	1.024	0.5727	0.4962	KCTD4	KCTD4	KCTD4
0.0002566	0.01021	38.52	63.69	0.001927	0.4474	KCTD5;LOC138261172	KCTD5;LOC138261172	KCTD5;LOC138261172
0.5939	0.003008	2.041	2.495	1	0.4979	KCTD6	KCTD6	KCTD6
1.499e-13	-0.07569	17.35	40.89	3.519e-12	0.4032	KCTD7	KCTD7	KCTD7
0.2253	0.02151	3.827	5.369	0.8869	0.493	KCTD8	KCTD8	KCTD8
4.397e-08	-0.02122	20.92	39.68	5.49e-07	0.4288	KCTD9	KCTD9	KCTD9
3.368e-10	-0.04515	18.62	38.73	5.443e-09	0.4189	KDELR1;LOC138268248	KDELR1;LOC138268248	KDELR1;LOC138268248
4.394e-09	-0.0475	16.58	33.76	6.2e-08	0.4273	KDELR2	KDELR2	KDELR2
0.09669	0.003106	1.02	2.312	0.4354	0.4937	KDELR3	KDELR3	KDELR3
0.3319	-0.002343	0.2551	0.6508	1	0.498	KDF1	KDF1	KDF1
1.274e-14	-0.2688	48.98	83.93	3.378e-13	0.3864	KDM1A	KDM1A	KDM1A
9.78e-34	-0.2377	20.92	58.53	2.1e-31	0.3281	KDM1B	KDM1B	KDM1B
0.1644	-0.04697	54.59	82.98	0.6835	0.4795	KDM2A	KDM2A	KDM2A
7.807e-07	-0.1418	49.23	78.21	8.353e-06	0.4274	KDM2B	KDM2B	KDM2B
0.03813	0.008994	1.786	0.8202	0.1918	0.5049	KDM2B;LOC138266283	KDM2B;LOC138266283	KDM2B;LOC138266283
0.6533	0.09614	46.68	66.79	1	0.4935	KDM3A	KDM3A	KDM3A
1.199e-11	-0.3284	59.18	91.62	2.298e-10	0.3999	KDM3B	KDM3B	KDM3B
2.784e-15	-0.2039	43.88	79.47	7.994e-14	0.3839	KDM4A	KDM4A	KDM4A
3.156e-11	-0.08912	34.44	64.64	5.776e-10	0.4043	KDM4B	KDM4B	KDM4B
2.512e-38	-0.5221	46.94	88.95	8.883e-36	0.3089	KDM4C	KDM4C	KDM4C
7.279e-20	-0.3122	49.74	85.47	3.401e-18	0.3655	KDM5A	KDM5A	KDM5A
3.055e-20	-0.366	54.34	87.96	1.473e-18	0.364	KDM5B	KDM5B	KDM5B
0.005744	-0.1299	58.16	86.29	0.03436	0.4593	KDM5C	KDM5C	KDM5C
8.66e-10	-0.3205	64.03	92.36	1.337e-08	0.4094	KDM6A	KDM6A	KDM6A
0.001176	-0.1082	53.83	83.32	0.007914	0.4522	KDM6B	KDM6B	KDM6B
3.602e-17	-0.2045	38.52	73.63	1.261e-15	0.3768	KDM7A	KDM7A	KDM7A
0.01622	-0.007903	0.5102	2.359	0.08872	0.4908	KDM8	KDM8	KDM8
0.2903	0.005362	1.02	1.735	1	0.4965	KDR	KDR	KDR
1.638e-15	-0.09842	24.49	54.64	4.807e-14	0.3882	KDSR	KDSR	KDSR
8.48e-10	-0.06876	26.28	49.8	1.313e-08	0.4155	KEAP1	KEAP1	KEAP1
0.1387	0.006083	3.827	5.701	0.5934	0.4912	KEAP1;LOC138267749	KEAP1;LOC138267749	KEAP1;LOC138267749
0.7804	0.02267	2.551	2.84	1	0.4988	KEL;LOC138303562	KEL;LOC138303562	KEL;LOC138303562
0.2136	-0.00188	0	0.3932	0.8474	0.498	KERA	KERA	KERA
0.3788	0.02657	6.378	7.918	1	0.4939	KGD4	KGD4	KGD4
0.3055	0.08827	41.07	59.12	1	0.4854	KHDC4	KHDC4	KHDC4
0.002889	-0.03988	49.23	74.63	0.01827	0.4564	KHDRBS1	KHDRBS1	KHDRBS1
5.465e-05	-0.05185	1.02	5.796	0.0004557	0.4761	KHDRBS2	KHDRBS2	KHDRBS2
0.005713	-0.01407	0.7653	3.267	0.0342	0.4875	KHDRBS3	KHDRBS3	KHDRBS3
2.297e-07	-0.01893	6.378	17.06	2.628e-06	0.4502	KHK	KHK	KHK
1.133e-06	-0.04069	26.79	46.55	1.185e-05	0.434	KHNYN;LOC138299758	KHNYN;LOC138299758	KHNYN;LOC138299758
1.593e-07	-0.03461	24.49	43.47	1.86e-06	0.4301	KHSRP	KHSRP	KHSRP
3.122e-13	-0.08803	6.378	22.33	7.076e-12	0.4221	KIAA0040	KIAA0040	KIAA0040
0.1023	-0.1103	61.99	87.18	0.4569	0.4759	KIAA0232	KIAA0232	KIAA0232
0.07547	-0.004051	0	0.7999	0.3516	0.496	KIAA0319	KIAA0319	KIAA0319
7.268e-05	-0.03783	41.07	66.15	0.000594	0.4426	KIAA0319L	KIAA0319L	KIAA0319L
5.52e-05	-0.01703	1.786	7.124	0.0004599	0.4737	KIAA0408	KIAA0408	KIAA0408
1.664e-11	-0.1059	23.21	45.48	3.145e-10	0.4092	KIAA0513	KIAA0513	KIAA0513
4.578e-24	-0.1803	24.49	58.12	3.355e-22	0.3565	KIAA0586	KIAA0586	KIAA0586
0.002583	0.04566	22.96	35.47	0.01647	0.462	KIAA0753	KIAA0753	KIAA0753
1.842e-46	-0.5004	34.18	79.15	1.673e-43	0.2897	KIAA0825	KIAA0825	KIAA0825
1.4e-16	-0.1594	30.87	63.23	4.61e-15	0.3812	KIAA0930	KIAA0930	KIAA0930
0.0001637	-0.007704	11.22	20.15	0.001266	0.4612	KIAA1143	KIAA1143	KIAA1143
0.002205	0.02699	13.27	21.41	0.01421	0.4677	KIAA1191	KIAA1191	KIAA1191
5.862e-09	-0.03788	5.357	16.95	8.133e-08	0.4442	KIAA1210	KIAA1210	KIAA1210
1.022e-55	-0.7909	80.87	97.65	2.745e-52	0.2677	KIAA1217	KIAA1217	KIAA1217
4.668e-10	-0.1012	39.03	68.59	7.441e-09	0.4095	KIAA1328	KIAA1328	KIAA1328
1.503e-27	-0.3021	36.99	77.07	1.635e-25	0.3404	KIAA1549	KIAA1549	KIAA1549
0.0002363	-0.01796	0.5102	4.311	0.001784	0.4811	KIAA1549L	KIAA1549L	KIAA1549L
0.7156	-0.0002813	0	0.03389	1	0.4998	KIAA1586;LOC138246191	KIAA1586;LOC138246191	KIAA1586;LOC138246191
0.01189	0.002747	4.337	8.019	0.06707	0.4826	KIAA1586;LOC138246268	KIAA1586;LOC138246268	KIAA1586;LOC138246268
0.5722	-0.0002924	0	0.08134	1	0.4996	KIAA1586;LOC138247397	KIAA1586;LOC138247397	KIAA1586;LOC138247397
0.5014	-0.0003287	0	0.1152	1	0.4994	KIAA1586;LOC138249276	KIAA1586;LOC138249276	KIAA1586;LOC138249276
0.004751	0.002136	0.2551	0.02034	0.02883	0.5012	KIAA1586;LOC138258710	KIAA1586;LOC138258710	KIAA1586;LOC138258710
0.5722	-0.0004044	0	0.08134	1	0.4996	KIAA1586;LOC138260724	KIAA1586;LOC138260724	KIAA1586;LOC138260724
0.954	0.004372	0.2551	0.2711	1	0.4999	KIAA1586;LOC138261246	KIAA1586;LOC138261246	KIAA1586;LOC138261246
0.3707	0.009393	2.041	1.498	1	0.5028	KIAA1586;LOC138266130	KIAA1586;LOC138266130	KIAA1586;LOC138266130
0.8708	-3.635e-05	0	0.006779	1	0.5	KIAA1586;LOC138267981	KIAA1586;LOC138267981	KIAA1586;LOC138267981
0.08477	-0.003205	0	0.7524	0.3886	0.4962	KIAA1586;LOC138282530	KIAA1586;LOC138282530	KIAA1586;LOC138282530
0.5418	-0.000422	0	0.0949	1	0.4995	KIAA1586;LOC138283478	KIAA1586;LOC138283478	KIAA1586;LOC138283478
0.2944	0.07175	22.45	28.86	1	0.4876	KIAA1586;LOC138283762	KIAA1586;LOC138283762	KIAA1586;LOC138283762
0.8708	-1.213e-05	0	0.006779	1	0.5	KIAA1586;LOC138292327	KIAA1586;LOC138292327	KIAA1586;LOC138292327
0.4139	0.0002201	0.5102	0.9084	1	0.498	KIAA1586;LOC138292998	KIAA1586;LOC138292998	KIAA1586;LOC138292998
0.06399	0.07295	21.17	28.94	0.3043	0.4781	KIAA1586;LOC138295386	KIAA1586;LOC138295386	KIAA1586;LOC138295386
0.05529	-0.00436	0	0.9287	0.268	0.4954	KIAA1586;LOC138295422	KIAA1586;LOC138295422	KIAA1586;LOC138295422
0.4147	-0.0007168	0	0.1695	1	0.4992	KIAA1586;LOC138295491	KIAA1586;LOC138295491	KIAA1586;LOC138295491
1	0	0	0	1	0.5	KIAA1586;LOC138295552	KIAA1586;LOC138295552	KIAA1586;LOC138295552
0.4132	0.001452	0.2551	0.5694	1	0.4984	KIAA1586;LOC138297157	KIAA1586;LOC138297157	KIAA1586;LOC138297157
1	0	0	0	1	0.5	KIAA1586;LOC138297258	KIAA1586;LOC138297258	KIAA1586;LOC138297258
0.4812	0.009184	3.061	3.837	1	0.4965	KIAA1586;LOC138299701	KIAA1586;LOC138299701	KIAA1586;LOC138299701
3.596e-05	-0.02384	6.122	13.78	0.000308	0.4636	KIAA1586;LOC138300129	KIAA1586;LOC138300129	KIAA1586;LOC138300129
0.6898	-0.0002177	0	0.04067	1	0.4998	KIAA1586;LOC138301487	KIAA1586;LOC138301487	KIAA1586;LOC138301487
1	0	0	0	1	0.5	KIAA1586;LOC138301700	KIAA1586;LOC138301700	KIAA1586;LOC138301700
6.637e-12	-0.06694	17.6	38.94	1.306e-10	0.4112	KIAA1614	KIAA1614	KIAA1614
2.636e-34	-0.3092	29.34	70.35	6.011e-32	0.3222	KIAA1671	KIAA1671	KIAA1671
1.397e-08	-0.04411	2.551	12.13	1.857e-07	0.4529	KIAA1755	KIAA1755	KIAA1755
1.986e-12	-0.06462	18.37	41.22	4.135e-11	0.4076	KIAA1958	KIAA1958	KIAA1958
0.9539	0.001692	0.2551	0.2711	1	0.4999	KIAA1958;LOC138267023	KIAA1958;LOC138267023	KIAA1958;LOC138267023
1.479e-07	-0.02837	6.633	17.52	1.733e-06	0.4489	KIAA1958;LOC138295308	KIAA1958;LOC138295308	KIAA1958;LOC138295308
0.008406	-0.009794	0.2551	2.223	0.04881	0.4902	KIAA2012	KIAA2012	KIAA2012
0.02966	0.003049	4.592	7.775	0.1531	0.4852	KIAA2013	KIAA2013	KIAA2013
0.00332	0.0237	9.694	16.38	0.02078	0.4722	KICS2	KICS2	KICS2
2.728e-40	-0.4601	42.86	84.84	1.202e-37	0.3041	KIDINS220	KIDINS220	KIDINS220
0.001941	0.1196	16.84	12.5	0.01262	0.5264	KIF11	KIF11	KIF11
0.4824	0.01523	2.806	3.539	1	0.4967	KIF12;LOC138283644	KIF12;LOC138283644	KIF12;LOC138283644
0.4341	-0.0008629	0	0.1559	1	0.4992	KIF12;LOC138283645	KIF12;LOC138283645	KIF12;LOC138283645
2.106e-09	-0.3464	63.27	91.8	3.088e-08	0.4115	KIF13A	KIF13A	KIF13A
3.247e-14	-0.3016	52.81	84.73	8.186e-13	0.3881	KIF13B	KIF13B	KIF13B
0.155	0.0928	15.82	14.3	0.6508	0.5128	KIF14	KIF14	KIF14
0.3436	0.1262	23.98	24.73	1	0.5106	KIF15	KIF15	KIF15
1.216e-43	-0.5109	38.01	84.14	7.982e-41	0.2959	KIF16B	KIF16B	KIF16B
0.05729	0.03123	4.592	7.43	0.2763	0.4873	KIF17	KIF17	KIF17
0.1283	-0.004133	1.276	2.488	0.5546	0.494	KIF17;LOC138275894	KIF17;LOC138275894	KIF17;LOC138275894
0.5096	0.07967	20.92	25.2	1	0.4926	KIF18A	KIF18A	KIF18A
0.01385	0.02824	16.58	24.18	0.07694	0.4728	KIF18B;LOC138246348	KIF18B;LOC138246348	KIF18B;LOC138246348
3.347e-11	-0.055	1.02	12.11	6.099e-10	0.4451	KIF19	KIF19	KIF19
0.05353	-0.004226	0	0.9422	0.2602	0.4953	KIF19;LOC138262383	KIF19;LOC138262383	KIF19;LOC138262383
0.01002	-0.009252	1.02	3.41	0.05738	0.4881	KIF19;LOC138262384	KIF19;LOC138262384	KIF19;LOC138262384
7.35e-19	-0.1133	10.71	34.81	3.07e-17	0.3892	KIF1A	KIF1A	KIF1A
1.72e-16	-0.371	59.95	91.57	5.593e-15	0.3783	KIF1B	KIF1B	KIF1B
2.432e-16	-0.1652	33.67	68.2	7.794e-15	0.381	KIF1C;LOC138266930	KIF1C;LOC138266930	KIF1C;LOC138266930
0.142	0.09269	12.5	11.02	0.6049	0.5118	KIF20A	KIF20A	KIF20A
0.1399	-0.001325	0.2551	1.003	0.5975	0.4963	KIF20A;LOC138282516	KIF20A;LOC138282516	KIF20A;LOC138282516
0.4334	0.09842	18.88	18.85	1	0.5079	KIF20B	KIF20B	KIF20B
2.345e-27	-0.2418	30.61	67.93	2.473e-25	0.3428	KIF21A	KIF21A	KIF21A
6.012e-08	-0.02768	10.2	23.24	7.379e-07	0.4411	KIF21B	KIF21B	KIF21B
0.8217	0.04691	11.99	13.18	1	0.498	KIF22	KIF22	KIF22
0.2466	0.08655	14.54	13.41	0.9527	0.5101	KIF23	KIF23	KIF23
0.1247	0.03912	7.908	6.291	0.5412	0.5096	KIF24	KIF24	KIF24
0.003274	-0.009923	0.5102	3.098	0.02052	0.4871	KIF26A	KIF26A	KIF26A
3.86e-54	-0.9079	69.9	95.21	8.442e-51	0.2711	KIF26B	KIF26B	KIF26B
4.186e-06	-0.008128	14.29	26.9	4.059e-05	0.4472	KIF27	KIF27	KIF27
0.005727	-0.008221	0	1.912	0.03427	0.4904	KIF28P;LOC138297073	KIF28P;LOC138297073	KIF28P;LOC138297073
1.36e-05	-0.02211	35.46	58.23	0.0001233	0.4382	KIF2A	KIF2A	KIF2A
4.674e-08	0.2368	34.95	24.38	5.809e-07	0.5611	KIF2C	KIF2C	KIF2C
5.537e-06	-6.514e-05	17.86	31.89	5.297e-05	0.4447	KIF3A	KIF3A	KIF3A
5.935e-05	-0.00813	13.01	23.46	0.000492	0.4561	KIF3B	KIF3B	KIF3B
4.824e-07	-0.0323	5.357	14.98	5.284e-06	0.4542	KIF3C	KIF3C	KIF3C
0.2483	-0.001591	0	0.3389	0.9571	0.4983	KIF3C;LOC138262417	KIF3C;LOC138262417	KIF3C;LOC138262417
0.03794	0.0921	16.33	13.58	0.191	0.5183	KIF4A	KIF4A	KIF4A
4.988e-06	-0.02509	1.786	8.25	4.792e-05	0.4681	KIF5A	KIF5A	KIF5A
0.02056	-0.2086	73.98	95.2	0.1101	0.4658	KIF5B	KIF5B	KIF5B
0.002461	-0.01039	1.02	4.094	0.01575	0.4848	KIF5C	KIF5C	KIF5C
2.981e-09	-0.05045	10.2	24.71	4.289e-08	0.434	KIF6	KIF6	KIF6
2.039e-09	-0.05727	33.16	61.1	2.995e-08	0.4142	KIF7	KIF7	KIF7
5.473e-05	-0.02269	2.041	7.484	0.0004563	0.473	KIF9	KIF9	KIF9
1.846e-32	-0.349	39.8	80.92	3.506e-30	0.3255	KIFAP3	KIFAP3	KIFAP3
6.511e-07	-0.03556	33.16	58.53	7.023e-06	0.4293	KIFBP	KIFBP	KIFBP
0.6414	0.03457	7.653	8.711	1	0.4966	KIFC1	KIFC1	KIFC1
0.2813	0.003851	1.531	2.393	1	0.4958	KIFC2	KIFC2	KIFC2
0.0002829	0.01357	27.55	44.37	0.002112	0.4513	KIFC3	KIFC3	KIFC3
0.1129	-0.002892	0	0.6372	0.4974	0.4968	KIFC3;LOC138287930	KIFC3;LOC138287930	KIFC3;LOC138287930
9.965e-05	0.01853	24.23	40.3	0.0007975	0.4491	KIN	KIN	KIN
2.992e-07	-0.3867	71.43	94.92	3.376e-06	0.4243	KIRREL1	KIRREL1	KIRREL1
0.3769	0.006539	2.296	3.118	1	0.4961	KIRREL2	KIRREL2	KIRREL2
7.765e-08	-0.05921	2.041	10.51	9.397e-07	0.4581	KIRREL3	KIRREL3	KIRREL3
0.7987	0.008243	0.5102	0.4271	1	0.5004	KISS1R	KISS1R	KISS1R
0.825	-0.0008999	0.5102	0.5965	1	0.4996	KISS1R;LOC138254445	KISS1R;LOC138254445	KISS1R;LOC138254445
0.2735	-0.00112	0	0.305	1	0.4985	KISS1R;LOC138287410	KISS1R;LOC138287410	KISS1R;LOC138287410
0.2259	-0.002371	0	0.3728	0.8876	0.4981	KISS1R;LOC138292025	KISS1R;LOC138292025	KISS1R;LOC138292025
0.6021	-0.0009501	0.5102	0.7389	1	0.4989	KIT	KIT	KIT
8.811e-08	-0.05095	14.29	28.75	1.06e-06	0.4371	KITLG	KITLG	KITLG
6.514e-24	-0.1577	19.13	51.48	4.703e-22	0.3603	KIZ	KIZ	KIZ
0.3081	-0.001538	0	0.2644	1	0.4987	KL	KL	KL
0.1717	-0.002303	0	0.4745	0.7084	0.4976	KLB	KLB	KLB
1.955e-28	-0.3186	39.03	79	2.352e-26	0.3375	KLC1	KLC1	KLC1
1.437e-14	-0.1041	28.32	59.05	3.789e-13	0.3906	KLC2	KLC2	KLC2
5.814e-06	-0.03026	2.041	8.548	5.545e-05	0.4678	KLC3	KLC3	KLC3
2.159e-17	-0.1516	30.87	62.59	7.732e-16	0.3782	KLC4	KLC4	KLC4
0.8179	-8.989e-05	0	0.01356	1	0.4999	KLC4;LOC138258700	KLC4;LOC138258700	KLC4;LOC138258700
0.0003595	-0.0003674	9.694	17.62	0.00264	0.4652	KLF10	KLF10	KLF10
0.001122	-0.002629	5.102	10.52	0.007583	0.4745	KLF11	KLF11	KLF11
7.652e-33	-0.4405	33.67	72.65	1.517e-30	0.3257	KLF12	KLF12	KLF12
0.0002873	-0.02124	3.061	8.297	0.002142	0.4746	KLF13	KLF13	KLF13
0.5733	0.00637	1.531	1.952	1	0.498	KLF15	KLF15	KLF15
0.6523	0.02248	5.357	6.135	1	0.4972	KLF15;LOC138299875	KLF15;LOC138299875	KLF15;LOC138299875
4.97e-08	-0.04175	22.45	41.09	6.154e-07	0.4284	KLF16	KLF16	KLF16
0.8111	0.002582	0.2551	0.3254	1	0.4997	KLF17	KLF17	KLF17
0.5418	-0.0003698	0	0.0949	1	0.4995	KLF18;LOC138246052	KLF18;LOC138246052	KLF18;LOC138246052
0.8708	-1.822e-05	0	0.006779	1	0.5	KLF18;LOC138249317	KLF18;LOC138249317	KLF18;LOC138249317
1	0	0	0	1	0.5	KLF18;LOC138286365	KLF18;LOC138286365	KLF18;LOC138286365
0.8963	0.0001281	0.2551	0.2237	1	0.5002	KLF18;LOC138291703	KLF18;LOC138291703	KLF18;LOC138291703
0.4443	-0.0005633	0	0.1491	1	0.4993	KLF18;LOC138293962	KLF18;LOC138293962	KLF18;LOC138293962
1	0	0	0	1	0.5	KLF18;LOC138301806	KLF18;LOC138301806	KLF18;LOC138301806
0.002458	-0.01689	1.276	4.481	0.01573	0.4841	KLF2	KLF2	KLF2
1.825e-05	0.001853	18.88	32.95	0.000163	0.4473	KLF3	KLF3	KLF3
0.2117	-0.0003183	0.7653	1.559	0.8415	0.4961	KLF4	KLF4	KLF4
0.356	-0.00116	0	0.2169	1	0.4989	KLF5	KLF5	KLF5
0.6256	0.0007799	0.2551	0.1559	1	0.5005	KLF5;LOC138262243	KLF5;LOC138262243	KLF5;LOC138262243
0.1396	0.008548	2.806	4.406	0.5965	0.4923	KLF6	KLF6	KLF6
0.001288	-0.09992	51.28	76.97	0.008629	0.4528	KLF7	KLF7	KLF7
3.206e-22	-0.2026	20.92	51.93	1.899e-20	0.3654	KLF8;LOC138262118	KLF8;LOC138262118	KLF8;LOC138262118
0.1843	0.003506	2.296	3.606	0.751	0.4937	KLF9	KLF9	KLF9
4.368e-20	-0.1624	23.98	56.85	2.085e-18	0.3703	KLHDC1	KLHDC1	KLHDC1
0.0104	0.04298	20.66	31.39	0.05935	0.4689	KLHDC10	KLHDC10	KLHDC10
0.8784	0.001026	1.276	1.376	1	0.4995	KLHDC1;LOC138260173	KLHDC1;LOC138260173	KLHDC1;LOC138260173
3.785e-05	0.01036	16.33	28.87	0.0003233	0.4515	KLHDC2	KLHDC2	KLHDC2
2.482e-11	-0.0734	27.3	53.47	4.598e-10	0.4067	KLHDC3	KLHDC3	KLHDC3
0.002533	0.02559	34.18	53.19	0.01617	0.4578	KLHDC4	KLHDC4	KLHDC4
0.7445	-0.0001361	0	0.02711	1	0.4999	KLHDC7A	KLHDC7A	KLHDC7A
0.8708	-1.772e-05	0	0.006779	1	0.5	KLHDC7B;LOC138303645	KLHDC7B;LOC138303645	KLHDC7B;LOC138303645
1.394e-05	-0.02469	3.316	10.16	0.0001263	0.4666	KLHDC8A	KLHDC8A	KLHDC8A
4.616e-05	-0.05611	3.316	9.429	0.0003894	0.4697	KLHDC8B	KLHDC8B	KLHDC8B
0.3762	-0.001938	0.2551	0.6033	1	0.4983	KLHDC9	KLHDC9	KLHDC9
6.192e-12	-0.09649	2.551	15.26	1.224e-10	0.437	KLHL1	KLHL1	KLHL1
0.3796	-0.0008678	0	0.1966	1	0.499	KLHL10	KLHL10	KLHL10
0.0002108	0.01537	11.22	20.32	0.001602	0.4617	KLHL11	KLHL11	KLHL11
3.229e-08	-0.02069	20.66	40.05	4.102e-07	0.4279	KLHL12	KLHL12	KLHL12
3.187e-14	-0.1221	33.67	64.85	8.045e-13	0.3905	KLHL13	KLHL13	KLHL13
0.001889	0.01194	13.01	21.06	0.0123	0.4674	KLHL13;LOC138248957	KLHL13;LOC138248957	KLHL13;LOC138248957
1.711e-18	-0.1354	14.54	39.56	6.893e-17	0.3861	KLHL14	KLHL14	KLHL14
1.961e-09	-0.0707	31.38	56.03	2.887e-08	0.4154	KLHL15	KLHL15	KLHL15
9.243e-10	-0.04503	9.694	24.33	1.423e-08	0.4323	KLHL17	KLHL17	KLHL17
6.713e-06	-0.02497	35.2	60.81	6.346e-05	0.4356	KLHL18	KLHL18	KLHL18
8.586e-13	-0.1056	24.74	49.95	1.864e-11	0.4015	KLHL2	KLHL2	KLHL2
0.08884	0.0686	28.83	41.16	0.4048	0.4776	KLHL20	KLHL20	KLHL20
0.0912	0.06961	17.09	23.47	0.4141	0.4815	KLHL20;LOC138299154	KLHL20;LOC138299154	KLHL20;LOC138299154
0.4957	0.003401	0.2551	0.1288	1	0.5006	KLHL20;LOC138301315	KLHL20;LOC138301315	KLHL20;LOC138301315
0.0007568	0.01401	32.91	51.02	0.005274	0.4533	KLHL21	KLHL21	KLHL21
0.007842	0.03037	20.66	30.59	0.04581	0.468	KLHL22	KLHL22	KLHL22
0.001063	-0.009575	1.531	5.315	0.007213	0.4814	KLHL23	KLHL23	KLHL23
0.258	-0.00137	0	0.3254	0.9884	0.4984	KLHL23;LOC138268500	KLHL23;LOC138268500	KLHL23;LOC138268500
5.368e-37	-0.2907	13.27	50.84	1.686e-34	0.3245	KLHL24	KLHL24	KLHL24
7.463e-10	-0.06261	9.949	24.77	1.163e-08	0.4315	KLHL25	KLHL25	KLHL25
0.9394	0.01695	5.102	5.348	1	0.4996	KLHL26	KLHL26	KLHL26
2.784e-06	-0.009328	18.11	33.44	2.763e-05	0.4421	KLHL28	KLHL28	KLHL28
3.282e-63	-0.7045	35.71	82.58	1.939e-59	0.2529	KLHL29	KLHL29	KLHL29
0.007413	-0.006581	1.02	3.559	0.04347	0.4874	KLHL31	KLHL31	KLHL31
0.4772	-0.0005596	0	0.1288	1	0.4994	KLHL31;LOC138284552	KLHL31;LOC138284552	KLHL31;LOC138284552
1.13e-28	-0.218	13.01	45.71	1.408e-26	0.3503	KLHL32	KLHL32	KLHL32
0.7156	-0.0001158	0	0.03389	1	0.4998	KLHL33	KLHL33	KLHL33
0.8708	-1.74e-05	0	0.006779	1	0.5	KLHL34	KLHL34	KLHL34
0.06311	-0.003534	0.5102	1.756	0.3006	0.4938	KLHL35	KLHL35	KLHL35
0.004707	0.02161	9.439	15.77	0.02864	0.4736	KLHL36	KLHL36	KLHL36
0.04482	-0.005686	0	1.017	0.2223	0.4949	KLHL38	KLHL38	KLHL38
9.569e-18	-0.1675	28.83	59.94	3.55e-16	0.3777	KLHL3;LOC138245566	KLHL3;LOC138245566	KLHL3;LOC138245566
0.2317	-0.002994	0.2551	0.7931	0.9061	0.4973	KLHL4	KLHL4	KLHL4
0.1972	-0.003401	0.5102	1.234	0.7952	0.4964	KLHL40	KLHL40	KLHL40
0.1878	-0.001584	0	0.4406	0.7628	0.4978	KLHL41	KLHL41	KLHL41
0.4891	0.008734	1.531	2.054	1	0.4975	KLHL42	KLHL42	KLHL42
3.75e-07	-0.02818	27.55	49.28	4.174e-06	0.4302	KLHL5	KLHL5	KLHL5
0.01377	0.002563	2.296	5.152	0.07661	0.4862	KLHL6	KLHL6	KLHL6
3.399e-08	-0.04146	30.36	55.5	4.307e-07	0.4223	KLHL7	KLHL7	KLHL7
0.9336	0.0003869	0.2551	0.2779	1	0.4999	KLHL9;LOC138301218	KLHL9;LOC138301218	KLHL9;LOC138301218
0.1912	-0.0003625	0.2551	0.8745	0.774	0.4969	KLK11;LOC138246425	KLK11;LOC138246425	KLK11;LOC138246425
0.6663	-0.00034	0	0.04745	1	0.4998	KLK14;LOC138247416	KLK14;LOC138247416	KLK14;LOC138247416
0.4294	0.003436	0.5102	0.2915	1	0.5011	KLKB1;LOC138245998	KLKB1;LOC138245998	KLKB1;LOC138245998
0.6898	-0.0002207	0	0.04067	1	0.4998	KLKB1;LOC138250895	KLKB1;LOC138250895	KLKB1;LOC138250895
0.6248	-0.0002891	0	0.06101	1	0.4997	KLRB1;LOC138246802	KLRB1;LOC138246802	KLRB1;LOC138246802
0.356	-0.0009284	0	0.2169	1	0.4989	KLRB1;LOC138247170	KLRB1;LOC138247170	KLRB1;LOC138247170
0.6448	-0.0002737	0	0.05423	1	0.4997	KLRB1;LOC138247172	KLRB1;LOC138247172	KLRB1;LOC138247172
0.1209	-0.002523	0	0.6101	0.5271	0.4969	KLRB1;LOC138247173	KLRB1;LOC138247173	KLRB1;LOC138247173
0.9944	0.003873	0.2551	0.2576	1	0.5	KLRB1;LOC138247175	KLRB1;LOC138247175	KLRB1;LOC138247175
0.2972	0.002127	0.5102	1.057	1	0.4973	KLRB1;LOC138247178	KLRB1;LOC138247178	KLRB1;LOC138247178
0.4772	-0.0007206	0	0.1288	1	0.4994	KLRB1;LOC138303607	KLRB1;LOC138303607	KLRB1;LOC138303607
0.09063	-0.003239	0	0.7253	0.4118	0.4964	KLRB1;LOC138303629	KLRB1;LOC138303629	KLRB1;LOC138303629
0.7423	0.0007292	0.2551	0.183	1	0.5004	KLRC1;LOC138296289	KLRC1;LOC138296289	KLRC1;LOC138296289
0.8708	-1.513e-05	0	0.006779	1	0.5	KLRD1;LOC138303577	KLRD1;LOC138303577	KLRD1;LOC138303577
0.8708	-5.228e-05	0	0.006779	1	0.5	KLRF1;LOC138246799	KLRF1;LOC138246799	KLRF1;LOC138246799
0.7778	-0.0001338	0	0.02034	1	0.4999	KLRF1;LOC138247141	KLRF1;LOC138247141	KLRF1;LOC138247141
0.8708	-2.173e-05	0	0.006779	1	0.5	KLRF1;LOC138247153	KLRF1;LOC138247153	KLRF1;LOC138247153
1	0	0	0	1	0.5	KLRF1;LOC138247171	KLRF1;LOC138247171	KLRF1;LOC138247171
0.8179	-8.482e-05	0	0.01356	1	0.4999	KLRF1;LOC138247177	KLRF1;LOC138247177	KLRF1;LOC138247177
0.6898	-0.0001596	0	0.04067	1	0.4998	KLRF1;LOC138247180	KLRF1;LOC138247180	KLRF1;LOC138247180
0.8708	-3.535e-05	0	0.006779	1	0.5	KLRF1;LOC138247181	KLRF1;LOC138247181	KLRF1;LOC138247181
1	0	0	0	1	0.5	KLRF1;LOC138247183	KLRF1;LOC138247183	KLRF1;LOC138247183
0.2831	0.0004716	0.2551	0.08812	1	0.5008	KLRF1;LOC138247184	KLRF1;LOC138247184	KLRF1;LOC138247184
1	0	0	0	1	0.5	KLRF1;LOC138247186	KLRF1;LOC138247186	KLRF1;LOC138247186
0.1365	-0.002372	0	0.5626	0.5847	0.4972	KLRF1;LOC138275097	KLRF1;LOC138275097	KLRF1;LOC138275097
1	0	0	0	1	0.5	KLRF1;LOC138275129	KLRF1;LOC138275129	KLRF1;LOC138275129
0.1333	-0.001178	0.2551	1.024	0.5728	0.4962	KLRF1;LOC138283050	KLRF1;LOC138283050	KLRF1;LOC138283050
0.356	-0.0009685	0	0.2169	1	0.4989	KLRF1;LOC138296292	KLRF1;LOC138296292	KLRF1;LOC138296292
1.016e-06	-0.02562	0.7653	7.226	1.07e-05	0.4679	KLRF1;LOC138303576	KLRF1;LOC138303576	KLRF1;LOC138303576
0.6898	-0.0002272	0	0.04067	1	0.4998	KLRF1;LOC138303608	KLRF1;LOC138303608	KLRF1;LOC138303608
0.2096	0.003147	0.2551	0.07457	0.8348	0.5009	KLRF1;LOC138303613	KLRF1;LOC138303613	KLRF1;LOC138303613
0.8179	-4.069e-05	0	0.01356	1	0.4999	KLRF2;LOC138303624	KLRF2;LOC138303624	KLRF2;LOC138303624
0.4548	-0.000719	0	0.1424	1	0.4993	KLRG1;LOC138246797	KLRG1;LOC138246797	KLRG1;LOC138246797
0.2708	0.007286	1.786	2.739	1	0.4954	KLRG2;LOC138246764	KLRG2;LOC138246764	KLRG2;LOC138246764
0.8673	0.001447	0.5102	0.4542	1	0.5003	KMO	KMO	KMO
1.545e-07	-0.3037	78.32	96.31	1.807e-06	0.4225	KMT2A	KMT2A	KMT2A
2.442e-10	-0.2478	55.61	86.92	4.001e-09	0.4066	KMT2B	KMT2B	KMT2B
1.994e-30	-0.5417	72.45	96.36	3.012e-28	0.3306	KMT2C	KMT2C	KMT2C
1.74e-18	-0.4496	75.26	96.94	7.006e-17	0.3704	KMT2D	KMT2D	KMT2D
1.47e-21	-0.4335	66.07	92.32	8.167e-20	0.3591	KMT2E	KMT2E	KMT2E
0.1548	0.0332	6.888	9.436	0.6503	0.4894	KMT5A	KMT5A	KMT5A
5.865e-10	-0.1814	49.74	81.68	9.238e-09	0.4088	KMT5B	KMT5B	KMT5B
0.0009764	0.03915	31.38	50.37	0.006664	0.4545	KMT5C	KMT5C	KMT5C
0.08363	-0.004894	0.5102	1.62	0.384	0.4945	KNDC1	KNDC1	KNDC1
0.0002062	0.003985	0.5102	0.04745	0.00157	0.5023	KNG1;LOC138265420	KNG1;LOC138265420	KNG1;LOC138265420
0.3144	-0.001071	0	0.2576	1	0.4987	KNG1;LOC138265422	KNG1;LOC138265422	KNG1;LOC138265422
0.5014	-0.0005731	0	0.1152	1	0.4994	KNG1;LOC138265425	KNG1;LOC138265425	KNG1;LOC138265425
0.4025	0.05759	13.01	15.75	1	0.4922	KNL1	KNL1	KNL1
0.4371	0.03773	8.929	10.69	1	0.4939	KNL1;LOC138260251	KNL1;LOC138260251	KNL1;LOC138260251
0.02903	0.01475	9.949	14.61	0.15	0.4803	KNOP1	KNOP1	KNOP1
0.121	0.03731	8.418	11.64	0.5274	0.4873	KNSTRN	KNSTRN	KNSTRN
0.2911	0.04211	15.56	19.05	1	0.4893	KNTC1	KNTC1	KNTC1
0.001969	0.0128	34.69	54.75	0.01279	0.4565	KPNA1	KPNA1	KPNA1
0.05477	0.1062	14.03	11.98	0.2656	0.516	KPNA2;LOC138245898	KPNA2;LOC138245898	KPNA2;LOC138245898
0.2682	-0.001344	0	0.3118	1	0.4984	KPNA2;LOC138246997	KPNA2;LOC138246997	KPNA2;LOC138246997
3.647e-06	-0.1983	57.91	87.57	3.562e-05	0.4317	KPNA3	KPNA3	KPNA3
0.5785	0.07321	43.11	61.17	1	0.492	KPNA4	KPNA4	KPNA4
3.984e-11	-0.05891	11.99	29.45	7.194e-10	0.4218	KPNA5	KPNA5	KPNA5
3.164e-15	-0.2159	43.11	78.4	9.04e-14	0.3842	KPNA6	KPNA6	KPNA6
1	0	0	0	1	0.5	KPNA7	KPNA7	KPNA7
0.08819	0.1682	46.43	58.08	0.4022	0.5242	KPNB1	KPNB1	KPNB1
0.0009693	-0.0008904	11.48	19.19	0.006619	0.4666	KPTN	KPTN	KPTN
0.0001003	-0.00194	13.01	22.96	0.0008025	0.4578	KRAS	KRAS	KRAS
2.092e-05	-0.006632	20.66	35.3	0.0001849	0.4465	KRAS;LOC138246319	KRAS;LOC138246319	KRAS;LOC138246319
0.8708	-4.926e-05	0	0.006779	1	0.5	KRBA2;LOC138246150	KRBA2;LOC138246150	KRBA2;LOC138246150
0.005089	0.04339	22.45	33.85	0.03071	0.4652	KRCC1	KRCC1	KRCC1
1.088e-05	-0.02431	12.5	23.66	9.987e-05	0.4518	KREMEN1	KREMEN1	KREMEN1
0.06495	-0.00314	0.2551	1.329	0.3083	0.4946	KREMEN2	KREMEN2	KREMEN2
0.02359	0.052	20.92	30.06	0.1247	0.4729	KRI1	KRI1	KRI1
8.36e-14	-0.09323	27.04	56.22	2.028e-12	0.3947	KRIT1	KRIT1	KRIT1
0.07555	0.06522	24.23	33.49	0.3519	0.478	KRR1	KRR1	KRR1
0.5989	0.01178	1.786	1.478	1	0.5016	KRT12;LOC138299382	KRT12;LOC138299382	KRT12;LOC138299382
1	0	0	0	1	0.5	KRT12;LOC138299385	KRT12;LOC138299385	KRT12;LOC138299385
1	0	0	0	1	0.5	KRT12;LOC138299386	KRT12;LOC138299386	KRT12;LOC138299386
1	0	0	0	1	0.5	KRT12;LOC138299387	KRT12;LOC138299387	KRT12;LOC138299387
0.8708	-1.379e-05	0	0.006779	1	0.5	KRT12;LOC138299388	KRT12;LOC138299388	KRT12;LOC138299388
1	0	0	0	1	0.5	KRT12;LOC138299391	KRT12;LOC138299391	KRT12;LOC138299391
0.7156	-0.0001557	0	0.03389	1	0.4998	KRT12;LOC138299401	KRT12;LOC138299401	KRT12;LOC138299401
0.7778	-8.433e-05	0	0.02034	1	0.4999	KRT12;LOC138299402	KRT12;LOC138299402	KRT12;LOC138299402
0.3728	0.001647	0.5102	0.9558	1	0.4978	KRT12;LOC138299403	KRT12;LOC138299403	KRT12;LOC138299403
1	0	0	0	1	0.5	KRT12;LOC138301501	KRT12;LOC138301501	KRT12;LOC138301501
0.8708	-3.98e-05	0	0.006779	1	0.5	KRT13;LOC138299412	KRT13;LOC138299412	KRT13;LOC138299412
0.8708	-2.287e-05	0	0.006779	1	0.5	KRT13;LOC138299415	KRT13;LOC138299415	KRT13;LOC138299415
1	0	0	0	1	0.5	KRT14;LOC138267417	KRT14;LOC138267417	KRT14;LOC138267417
1	0	0	0	1	0.5	KRT14;LOC138299399	KRT14;LOC138299399	KRT14;LOC138299399
0.5014	-0.0004613	0	0.1152	1	0.4994	KRT15;LOC138299408	KRT15;LOC138299408	KRT15;LOC138299408
0.7778	-8.159e-05	0	0.02034	1	0.4999	KRT15;LOC138299409	KRT15;LOC138299409	KRT15;LOC138299409
0.7445	-0.0001106	0	0.02711	1	0.4999	KRT15;LOC138299410	KRT15;LOC138299410	KRT15;LOC138299410
0.7778	-8.55e-05	0	0.02034	1	0.4999	KRT15;LOC138301502	KRT15;LOC138301502	KRT15;LOC138301502
0.8708	-1.401e-05	0	0.006779	1	0.5	KRT16;LOC138267423	KRT16;LOC138267423	KRT16;LOC138267423
0.8708	-2.044e-05	0	0.006779	1	0.5	KRT17;LOC138299384	KRT17;LOC138299384	KRT17;LOC138299384
0.7778	-5.822e-05	0	0.02034	1	0.4999	KRT17;LOC138299392	KRT17;LOC138299392	KRT17;LOC138299392
1	0	0	0	1	0.5	KRT17;LOC138299393	KRT17;LOC138299393	KRT17;LOC138299393
0.7778	-8.382e-05	0	0.02034	1	0.4999	KRT17;LOC138299394	KRT17;LOC138299394	KRT17;LOC138299394
1	0	0	0	1	0.5	KRT17;LOC138299396	KRT17;LOC138299396	KRT17;LOC138299396
0.8708	-0.0001246	0	0.006779	1	0.5	KRT17;LOC138299397	KRT17;LOC138299397	KRT17;LOC138299397
0.5954	0.003047	0.7653	0.5626	1	0.501	KRT17;LOC138299398	KRT17;LOC138299398	KRT17;LOC138299398
1	0	0	0	1	0.5	KRT17;LOC138299400	KRT17;LOC138299400	KRT17;LOC138299400
0.3209	-0.001257	0	0.2508	1	0.4987	KRT17;LOC138299405	KRT17;LOC138299405	KRT17;LOC138299405
1	0	0	0	1	0.5	KRT17;LOC138299407	KRT17;LOC138299407	KRT17;LOC138299407
0.8708	-0.0001269	0	0.006779	1	0.5	KRT17;LOC138299413	KRT17;LOC138299413	KRT17;LOC138299413
0.5722	-0.0003938	0	0.08134	1	0.4996	KRT17;LOC138299414	KRT17;LOC138299414	KRT17;LOC138299414
0.0003219	-0.06162	43.37	61.81	0.002381	0.4484	KRT18	KRT18	KRT18
0.6663	-0.000182	0	0.04745	1	0.4998	KRT18;LOC138286635	KRT18;LOC138286635	KRT18;LOC138286635
0.7445	-9.053e-05	0	0.02711	1	0.4999	KRT18;LOC138301259	KRT18;LOC138301259	KRT18;LOC138301259
0.7778	-0.0001804	0	0.02034	1	0.4999	KRT19;LOC138292038	KRT19;LOC138292038	KRT19;LOC138292038
0.00612	-0.008087	1.786	4.806	0.03643	0.4851	KRT19;LOC138299411	KRT19;LOC138299411	KRT19;LOC138299411
0.985	0.001958	0.2551	0.2508	1	0.5	KRT1;LOC138257958	KRT1;LOC138257958	KRT1;LOC138257958
0.8708	-1.055e-05	0	0.006779	1	0.5	KRT20;LOC138299404	KRT20;LOC138299404	KRT20;LOC138299404
0.1049	0.0001342	1.02	2.257	0.4672	0.4939	KRT222	KRT222	KRT222
1	0	0	0	1	0.5	KRT24;LOC138299389	KRT24;LOC138299389	KRT24;LOC138299389
0.8708	-5.778e-05	0	0.006779	1	0.5	KRT24;LOC138299390	KRT24;LOC138299390	KRT24;LOC138299390
1	0	0	0	1	0.5	KRT5;LOC138292201	KRT5;LOC138292201	KRT5;LOC138292201
0.2916	-0.001017	0.5102	1.064	1	0.4972	KRT5;LOC138292204	KRT5;LOC138292204	KRT5;LOC138292204
0.5031	0.002526	0.7653	1.132	1	0.4982	KRT5;LOC138292206	KRT5;LOC138292206	KRT5;LOC138292206
1	0	0	0	1	0.5	KRT5;LOC138292211	KRT5;LOC138292211	KRT5;LOC138292211
1	0	0	0	1	0.5	KRT5;LOC138292212	KRT5;LOC138292212	KRT5;LOC138292212
0.8708	-1.56e-05	0	0.006779	1	0.5	KRT5;LOC138292213	KRT5;LOC138292213	KRT5;LOC138292213
0.8708	-2.677e-05	0	0.006779	1	0.5	KRT5;LOC138292214	KRT5;LOC138292214	KRT5;LOC138292214
0.7778	-6.844e-05	0	0.02034	1	0.4999	KRT5;LOC138292215	KRT5;LOC138292215	KRT5;LOC138292215
0.7156	-7.892e-05	0	0.03389	1	0.4998	KRT5;LOC138292217	KRT5;LOC138292217	KRT5;LOC138292217
0.8179	-3.918e-05	0	0.01356	1	0.4999	KRT5;LOC138293818	KRT5;LOC138293818	KRT5;LOC138293818
0.1463	-0.003188	0	0.5355	0.6201	0.4973	KRT6A;LOC138292205	KRT6A;LOC138292205	KRT6A;LOC138292205
0.4859	0.003291	0.2551	0.5084	1	0.4987	KRT6A;LOC138292207	KRT6A;LOC138292207	KRT6A;LOC138292207
0.239	-0.00192	0	0.3525	0.9281	0.4982	KRT6A;LOC138292208	KRT6A;LOC138292208	KRT6A;LOC138292208
0.8179	-0.0002991	0	0.01356	1	0.4999	KRT6C;LOC138292220	KRT6C;LOC138292220	KRT6C;LOC138292220
1	0	0	0	1	0.5	KRT75;LOC138292200	KRT75;LOC138292200	KRT75;LOC138292200
0.8708	-2.277e-05	0	0.006779	1	0.5	KRT75;LOC138292202	KRT75;LOC138292202	KRT75;LOC138292202
0.7778	-7.423e-05	0	0.02034	1	0.4999	KRT75;LOC138292209	KRT75;LOC138292209	KRT75;LOC138292209
0.5014	-0.0006395	0	0.1152	1	0.4994	KRT75;LOC138292216	KRT75;LOC138292216	KRT75;LOC138292216
1	0	0	0	1	0.5	KRT75;LOC138292219	KRT75;LOC138292219	KRT75;LOC138292219
3.213e-05	-0.1227	47.96	69.08	0.0002771	0.4395	KRT8	KRT8	KRT8
0.4658	-0.0005474	0	0.1356	1	0.4993	KRT80;LOC138292221	KRT80;LOC138292221	KRT80;LOC138292221
1	0	0	0	1	0.5	KRT8;LOC138248601	KRT8;LOC138248601	KRT8;LOC138248601
0.6932	0.0008443	0.2551	0.3796	1	0.4994	KRT8;LOC138286634	KRT8;LOC138286634	KRT8;LOC138286634
0.6448	-0.0002325	0	0.05423	1	0.4997	KRT8;LOC138286772	KRT8;LOC138286772	KRT8;LOC138286772
0.3144	-0.001209	0	0.2576	1	0.4987	KRT8;LOC138292473	KRT8;LOC138292473	KRT8;LOC138292473
0.8179	-4.017e-05	0	0.01356	1	0.4999	KRTAP4-3;LOC138288302	KRTAP4-3;LOC138288302	KRTAP4-3;LOC138288302
1	0	0	0	1	0.5	KRTAP4-3;LOC138294012	KRTAP4-3;LOC138294012	KRTAP4-3;LOC138294012
0.121	5.396e-05	3.316	5.152	0.5272	0.4913	KRTCAP2	KRTCAP2	KRTCAP2
0.002158	-0.008793	2.806	6.867	0.01393	0.4803	KRTCAP3	KRTCAP3	KRTCAP3
1.471e-11	-0.2685	51.02	79.8	2.798e-10	0.4007	KSR1	KSR1	KSR1
0.002403	-0.01036	3.571	7.836	0.0154	0.4792	KSR2	KSR2	KSR2
4.006e-11	-0.0748	30.36	57.88	7.223e-10	0.4064	KTI12	KTI12	KTI12
1.648e-05	-0.2334	60.71	90.2	0.0001479	0.4364	KTN1	KTN1	KTN1
0.12	0.02017	8.418	11.55	0.524	0.4873	KXD1	KXD1	KXD1
0.0105	0.005965	2.551	5.701	0.05984	0.4849	KY;LOC138250283	KY;LOC138250283	KY;LOC138250283
0.1948	-0.001974	0	0.4271	0.7862	0.4979	KY;LOC138265100	KY;LOC138265100	KY;LOC138265100
0.1003	-0.003205	0	0.6847	0.449	0.4966	KY;LOC138265101	KY;LOC138265101	KY;LOC138265101
0.4548	-0.0005206	0	0.1424	1	0.4993	KY;LOC138265661	KY;LOC138265661	KY;LOC138265661
0.5014	-0.0004777	0	0.1152	1	0.4994	KY;LOC138265662	KY;LOC138265662	KY;LOC138265662
0.009329	0.05784	23.72	36.69	0.05371	0.4669	KYAT1;LOC138299020	KYAT1;LOC138299020	KYAT1;LOC138299020
1.36e-14	-0.07132	19.39	44.98	3.593e-13	0.3965	KYAT3	KYAT3	KYAT3
0.1055	-0.002946	0	0.6643	0.4692	0.4967	KYNU	KYNU	KYNU
0.4685	0.001133	1.276	1.769	1	0.4976	L1CAM	L1CAM	L1CAM
0.1991	0.07471	16.33	15.41	0.801	0.5119	L1RE1;LOC138261337	L1RE1;LOC138261337	L1RE1;LOC138261337
0.01834	0.002904	8.418	13.11	0.0991	0.4796	L2HGDH	L2HGDH	L2HGDH
0.001502	-0.01375	4.337	9.131	0.009949	0.4767	L3HYPDH	L3HYPDH	L3HYPDH
0.0003963	-0.01896	1.786	6.169	0.002889	0.4784	L3MBTL1	L3MBTL1	L3MBTL1
3.42e-07	-0.01947	26.79	48.27	3.83e-06	0.4303	L3MBTL2	L3MBTL2	L3MBTL2
1.652e-25	-0.2243	31.12	69.25	1.389e-23	0.3483	L3MBTL3	L3MBTL3	L3MBTL3
0.02443	0.03492	13.78	20.02	0.1287	0.4768	LACC1;LOC138250476	LACC1;LOC138250476	LACC1;LOC138250476
1.868e-10	-0.04979	4.082	16.42	3.102e-09	0.4398	LACC1;LOC138250489	LACC1;LOC138250489	LACC1;LOC138250489
6.012e-09	-0.02224	13.52	29.62	8.329e-08	0.431	LACTB	LACTB	LACTB
3.803e-06	-0.03208	4.847	12.98	3.707e-05	0.4604	LACTB2	LACTB2	LACTB2
0.00028	-0.01231	3.061	8.324	0.002091	0.4745	LACTBL1	LACTBL1	LACTBL1
0.2583	-0.00107	0.2551	0.7524	0.9892	0.4975	LAD1	LAD1	LAD1
0.4147	-0.0008432	0	0.1695	1	0.4992	LAG3	LAG3	LAG3
7.254e-27	-0.5773	61.73	88.3	7.274e-25	0.3416	LAMA1	LAMA1	LAMA1
7.411e-05	-0.01762	3.316	9.389	0.0006047	0.4706	LAMA2	LAMA2	LAMA2
0.005074	-0.008925	1.531	4.535	0.03063	0.4852	LAMA2;LOC138296044	LAMA2;LOC138296044	LAMA2;LOC138296044
7.989e-46	-0.4375	13.01	54.19	6.463e-43	0.3012	LAMA3	LAMA3	LAMA3
0.09958	0.002345	1.02	2.291	0.4465	0.4937	LAMA4	LAMA4	LAMA4
6.15e-15	-0.1887	35.71	68.49	1.693e-13	0.3867	LAMA5	LAMA5	LAMA5
1.351e-23	-0.5234	68.11	87.87	9.34e-22	0.3522	LAMB1	LAMB1	LAMB1
3.965e-13	-0.08518	13.01	32.66	8.903e-12	0.4111	LAMB2;LOC138258879	LAMB2;LOC138258879	LAMB2;LOC138258879
0.2735	-0.001735	0	0.305	1	0.4985	LAMB3	LAMB3	LAMB3
0.00147	-0.003098	3.827	8.562	0.009748	0.4773	LAMB4	LAMB4	LAMB4
6.469e-24	-0.2779	18.11	48.66	4.676e-22	0.362	LAMB4;LOC138258878	LAMB4;LOC138258878	LAMB4;LOC138258878
0.009221	-0.1991	67.86	91.83	0.05314	0.4615	LAMC1	LAMC1	LAMC1
0.06171	-0.005001	1.02	2.522	0.2948	0.4926	LAMC2	LAMC2	LAMC2
0.1229	0.0133	1.531	0.8202	0.5347	0.5036	LAMC3	LAMC3	LAMC3
0.001774	-0.05777	46.94	73.27	0.01161	0.4543	LAMP1	LAMP1	LAMP1
2.051e-13	-0.1123	31.12	62.51	4.755e-12	0.3946	LAMP2	LAMP2	LAMP2
1.833e-08	-0.113	39.03	64.72	2.404e-07	0.4188	LAMP3	LAMP3	LAMP3
0.4242	-0.0007356	0	0.1627	1	0.4992	LAMP5	LAMP5	LAMP5
1.69e-08	-0.02917	16.84	34.52	2.228e-07	0.4296	LAMTOR1	LAMTOR1	LAMTOR1
1.524e-05	-0.005969	18.62	32.65	0.0001374	0.4469	LAMTOR2	LAMTOR2	LAMTOR2
0.0001646	0.00876	15.56	26.47	0.001273	0.457	LAMTOR3	LAMTOR3	LAMTOR3
6.357e-05	-0.01585	5.867	13.14	0.0005245	0.4655	LAMTOR4	LAMTOR4	LAMTOR4
0.0001618	-0.01701	6.122	13.04	0.001253	0.4676	LAMTOR5	LAMTOR5	LAMTOR5
1.306e-12	-0.08554	23.47	47.66	2.779e-11	0.4033	LANCL1	LANCL1	LANCL1
0.0008948	-0.00744	6.888	13.15	0.006141	0.4713	LANCL2	LANCL2	LANCL2
0.0003041	-0.01357	4.082	9.727	0.002258	0.4728	LANCL3	LANCL3	LANCL3
0.05025	0.08306	16.58	14.53	0.246	0.5178	LAP3	LAP3	LAP3
3.809e-07	-0.02809	10.97	23.57	4.235e-06	0.4445	LAPTM4A	LAPTM4A	LAPTM4A
3.458e-09	-0.05241	5.102	16.85	4.934e-08	0.4435	LAPTM4B	LAPTM4B	LAPTM4B
0.4443	-0.0006427	0	0.1491	1	0.4993	LAPTM5	LAPTM5	LAPTM5
1.371e-21	-0.1702	15.31	42.01	7.675e-20	0.374	LAPTM5;LOC138266217	LAPTM5;LOC138266217	LAPTM5;LOC138266217
3.143e-45	-0.437	27.04	71.52	2.442e-42	0.2942	LARGE1	LARGE1	LARGE1
2.711e-13	-0.1691	36.99	66.46	6.189e-12	0.3942	LARGE2	LARGE2	LARGE2
5.325e-08	0.05157	78.57	94.17	6.582e-07	0.5804	LARP1	LARP1	LARP1
0.03106	-0.005856	0	1.173	0.1595	0.4941	LARP1B	LARP1B	LARP1B
6.518e-06	0.1207	69.13	86.36	6.178e-05	0.5665	LARP4	LARP4	LARP4
9.709e-07	-0.2411	59.18	88.72	1.025e-05	0.4277	LARP4B	LARP4B	LARP4B
0.002576	0.01025	12.76	20.52	0.01643	0.4687	LARP6	LARP6	LARP6
0.388	-0.0008859	0	0.1898	1	0.4991	LARP6;LOC138267758	LARP6;LOC138267758	LARP6;LOC138267758
0.0009548	0.02957	25.51	40.28	0.006523	0.4568	LARP7	LARP7	LARP7
0.0002796	-0.01153	39.8	62.9	0.002089	0.4478	LARS1	LARS1	LARS1
0.01818	0.003582	3.316	6.392	0.09836	0.4853	LARS2	LARS2	LARS2
1.225e-06	-0.02181	29.85	52.31	1.277e-05	0.4325	LAS1L	LAS1L	LAS1L
0.5112	-0.1122	68.62	90.04	1	0.4903	LASP1	LASP1	LASP1
0.3558	0.0008612	0.2551	0.1017	1	0.5008	LASP1NB;LOC138299304	LASP1NB;LOC138299304	LASP1NB;LOC138299304
8.256e-08	-0.02419	5.102	15.59	9.967e-07	0.4504	LAT	LAT	LAT
0.05208	-0.0006906	2.551	4.732	0.2537	0.4895	LAT2	LAT2	LAT2
1.436e-05	-0.01632	34.95	60.17	0.0001299	0.4381	LATS1	LATS1	LATS1
1.179e-05	-0.01212	27.55	45.88	0.0001077	0.4408	LATS2	LATS2	LATS2
5.851e-05	-0.01325	1.786	7.165	0.0004856	0.4737	LAYN	LAYN	LAYN
0.001221	-0.01756	4.082	8.873	0.008201	0.4766	LBH	LBH	LBH
0.6062	-0.0002722	0	0.06779	1	0.4997	LBHD1	LBHD1	LBHD1
0.0006486	-0.01269	1.786	5.986	0.004566	0.4795	LBHD2	LBHD2	LBHD2
2.045e-09	-0.02163	13.52	30.46	3.003e-08	0.4282	LBR	LBR	LBR
1	0	0	0	1	0.5	LBX1	LBX1	LBX1
1	0	0	0	1	0.5	LBX2	LBX2	LBX2
3.105e-05	-0.01669	9.949	19.38	0.0002682	0.4578	LCA5	LCA5	LCA5
0.02441	-0.006517	2.296	4.813	0.1286	0.4877	LCA5;LOC138296487	LCA5;LOC138296487	LCA5;LOC138296487
0.08669	-0.004525	1.276	2.705	0.3963	0.4929	LCAT	LCAT	LCAT
0.1238	-0.001047	0.5102	1.451	0.538	0.4953	LCK	LCK	LCK
0.008985	-0.001039	2.041	5.016	0.05188	0.4855	LCK;LOC138246531	LCK;LOC138246531	LCK;LOC138246531
4.749e-37	-0.307	26.28	68.16	1.5e-34	0.3155	LCLAT1	LCLAT1	LCLAT1
8.983e-07	-0.01613	16.07	30.5	9.535e-06	0.4411	LCMT1	LCMT1	LCMT1
0.0005535	-0.007088	8.929	16.4	0.003933	0.4673	LCMT2	LCMT2	LCMT2
0.5887	-0.0003043	0	0.07457	1	0.4996	LCN15;LOC138302175	LCN15;LOC138302175	LCN15;LOC138302175
0.5887	-0.0002984	0	0.07457	1	0.4996	LCN15;LOC138302176	LCN15;LOC138302176	LCN15;LOC138302176
0.7778	-0.0001707	0	0.02034	1	0.4999	LCN15;LOC138302177	LCN15;LOC138302177	LCN15;LOC138302177
0.0007965	0.001535	0.2551	0.01356	0.005515	0.5012	LCN15;LOC138302179	LCN15;LOC138302179	LCN15;LOC138302179
1	0	0	0	1	0.5	LCN15;LOC138302180	LCN15;LOC138302180	LCN15;LOC138302180
0.7778	-6.74e-05	0	0.02034	1	0.4999	LCN15;LOC138302181	LCN15;LOC138302181	LCN15;LOC138302181
0.05377	-0.01722	49.74	75.45	0.2612	0.4717	LCOR	LCOR	LCOR
4.548e-15	-0.1999	40.31	72.65	1.271e-13	0.3855	LCORL	LCORL	LCORL
0.1439	0.01472	1.531	0.8473	0.6113	0.5035	LCP1	LCP1	LCP1
0.8753	0.01151	1.786	1.701	1	0.5005	LCP2	LCP2	LCP2
0.4848	-0.001014	0.2551	0.5084	1	0.4987	LCP2;LOC138246964	LCP2;LOC138246964	LCP2;LOC138246964
0.01194	0.01635	8.673	13.86	0.06726	0.4778	LCT	LCT	LCT
0.007686	-0.01037	0.5102	2.705	0.04499	0.489	LCTL	LCTL	LCTL
1.335e-06	-0.03063	5.867	15.14	1.383e-05	0.4558	LDAF1	LDAF1	LDAF1
1.518e-21	-0.1865	29.08	64.64	8.418e-20	0.3626	LDAH	LDAH	LDAH
1.205e-15	-0.3326	48.98	85.68	3.581e-14	0.382	LDB1	LDB1	LDB1
0.1461	0.01387	4.082	6.006	0.6192	0.4912	LDB2	LDB2	LDB2
4.25e-10	-0.05486	0.7653	10.51	6.799e-09	0.4514	LDB3	LDB3	LDB3
9.909e-11	-0.07001	25.77	48.83	1.707e-09	0.4113	LDHA;LOC138284680	LDHA;LOC138284680	LDHA;LOC138284680
0.0002462	-0.006232	4.592	10.72	0.001853	0.4711	LDHB	LDHB	LDHB
2.558e-15	-0.06415	15.05	38.68	7.373e-14	0.398	LDHD	LDHD	LDHD
0.009067	0.03186	19.13	28.18	0.05229	0.4695	LDLR	LDLR	LDLR
0.02797	-0.005457	0.2551	1.695	0.1452	0.4928	LDLRAD1	LDLRAD1	LDLRAD1
0.2531	-0.001494	0	0.3322	0.9727	0.4983	LDLRAD1;LOC138275469	LDLRAD1;LOC138275469	LDLRAD1;LOC138275469
0.5722	-0.0003608	0	0.08134	1	0.4996	LDLRAD2	LDLRAD2	LDLRAD2
2.879e-17	-0.2047	37.24	70.54	1.02e-15	0.3769	LDLRAD3	LDLRAD3	LDLRAD3
2.848e-07	-0.132	46.68	74.87	3.22e-06	0.4248	LDLRAD4	LDLRAD4	LDLRAD4
3.353e-08	-0.02481	19.13	37.05	4.255e-07	0.4296	LDLRAP1	LDLRAP1	LDLRAP1
0.07622	0.0232	8.673	12.34	0.3546	0.4851	LDLRAP1;LOC138268737	LDLRAP1;LOC138268737	LDLRAP1;LOC138268737
1.658e-06	0.003831	19.39	35.3	1.698e-05	0.4398	LDLRAP1;LOC138295339	LDLRAP1;LOC138295339	LDLRAP1;LOC138295339
1	0	0	0	1	0.5	LDOC1;LOC138246904	LDOC1;LOC138246904	LDOC1;LOC138246904
1	0	0	0	1	0.5	LDOC1;LOC138246953	LDOC1;LOC138246953	LDOC1;LOC138246953
1	0	0	0	1	0.5	LDOC1;LOC138247021	LDOC1;LOC138247021	LDOC1;LOC138247021
1	0	0	0	1	0.5	LDOC1;LOC138249565	LDOC1;LOC138249565	LDOC1;LOC138249565
1	0	0	0	1	0.5	LDOC1;LOC138259590	LDOC1;LOC138259590	LDOC1;LOC138259590
1	0	0	0	1	0.5	LDOC1;LOC138262404	LDOC1;LOC138262404	LDOC1;LOC138262404
1	0	0	0	1	0.5	LDOC1;LOC138303900	LDOC1;LOC138303900	LDOC1;LOC138303900
0.8708	-2.025e-05	0	0.006779	1	0.5	LEAP2	LEAP2	LEAP2
0.3221	-0.002041	0.5102	1.017	1	0.4975	LECT2;LOC138267554	LECT2;LOC138267554	LECT2;LOC138267554
0.6248	-0.0001821	0	0.06101	1	0.4997	LECT2;LOC138282943	LECT2;LOC138282943	LECT2;LOC138282943
0.3275	-0.001	0	0.244	1	0.4988	LECT2;LOC138283039	LECT2;LOC138283039	LECT2;LOC138283039
0.8214	0.001423	0.2551	0.2034	1	0.5003	LEFTY2;LOC138296766	LEFTY2;LOC138296766	LEFTY2;LOC138296766
0.6898	-0.0001294	0	0.04067	1	0.4998	LEG1;LOC138295314	LEG1;LOC138295314	LEG1;LOC138295314
0.1071	0.001295	0.2551	0.05423	0.4752	0.501	LEG1;LOC138295315	LEG1;LOC138295315	LEG1;LOC138295315
0.8179	-8.668e-05	0	0.01356	1	0.4999	LEG1;LOC138297194	LEG1;LOC138297194	LEG1;LOC138297194
1.378e-07	-0.03401	4.847	14.8	1.622e-06	0.4523	LEKR1	LEKR1	LEKR1
9.855e-14	-0.08869	20.41	44.1	2.363e-12	0.4005	LEMD1	LEMD1	LEMD1
0.0009344	-0.01558	41.58	65.98	0.006392	0.4521	LEMD2	LEMD2	LEMD2
0.0006986	-0.008211	6.122	12.28	0.004894	0.4716	LENG1	LENG1	LENG1
0.1194	-0.01223	51.02	78.63	0.5216	0.4771	LENG8	LENG8	LENG8
0.9684	0.003197	0.7653	0.7524	1	0.5001	LENG9	LENG9	LENG9
0.001937	0.02861	18.88	29.83	0.01259	0.4631	LEO1	LEO1	LEO1
0.7379	0.04626	14.54	16.25	1	0.4968	LEP	LEP	LEP
9.579e-12	-0.1179	8.673	24.39	1.857e-10	0.4246	LEPR	LEPR	LEPR
0.0003646	0.008203	10.2	18.48	0.002676	0.4645	LEPROT	LEPROT	LEPROT
0.2495	0.05648	45.15	67.87	0.9615	0.4833	LETM1	LETM1	LETM1
9.509e-07	0.003608	19.13	35.93	1.007e-05	0.4381	LETM2	LETM2	LETM2
0.02032	0.02068	13.52	19.68	0.1089	0.4763	LETMD1	LETMD1	LETMD1
0.02602	-0.007599	3.571	6.474	0.1362	0.4861	LFNG	LFNG	LFNG
1.493e-06	-0.01929	11.73	23.64	1.538e-05	0.4473	LGALS1	LGALS1	LGALS1
4.099e-07	-0.02436	1.786	9.436	4.534e-06	0.4624	LGALS12	LGALS12	LGALS12
0.7778	-7.379e-05	0	0.02034	1	0.4999	LGALS1;LOC138288611	LGALS1;LOC138288611	LGALS1;LOC138288611
0.6898	-0.000173	0	0.04067	1	0.4998	LGALS2	LGALS2	LGALS2
0.4341	-0.0006194	0	0.1559	1	0.4992	LGALS3;LOC138258772	LGALS3;LOC138258772	LGALS3;LOC138258772
0.5887	-0.0002951	0	0.07457	1	0.4996	LGALS3;LOC138258774	LGALS3;LOC138258774	LGALS3;LOC138258774
0.6898	-0.0002269	0	0.04067	1	0.4998	LGALS3;LOC138258775	LGALS3;LOC138258775	LGALS3;LOC138258775
0.4443	-0.0007244	0	0.1491	1	0.4993	LGALS3;LOC138258777	LGALS3;LOC138258777	LGALS3;LOC138258777
0.6663	-0.0002411	0	0.04745	1	0.4998	LGALS3;LOC138260314	LGALS3;LOC138260314	LGALS3;LOC138260314
3.651e-05	-0.03582	6.122	13.63	0.0003125	0.4638	LGALS3;LOC138282350	LGALS3;LOC138282350	LGALS3;LOC138282350
0.05373	-0.006487	0.5102	1.817	0.2611	0.4935	LGALS3BP;LOC138245781	LGALS3BP;LOC138245781	LGALS3BP;LOC138245781
0.402	0.02022	3.827	4.86	1	0.4954	LGALS3BP;LOC138245782	LGALS3BP;LOC138245782	LGALS3BP;LOC138245782
8e-08	-0.02742	12.24	26.29	9.672e-07	0.4389	LGALS4;LOC138259272	LGALS4;LOC138259272	LGALS4;LOC138259272
0.8708	-2.548e-05	0	0.006779	1	0.5	LGALS4;LOC138259274	LGALS4;LOC138259274	LGALS4;LOC138259274
0.2436	-0.002257	0	0.3457	0.943	0.4983	LGALS4;LOC138286414	LGALS4;LOC138286414	LGALS4;LOC138286414
1.536e-08	-0.0395	22.19	42.66	2.033e-07	0.425	LGALS8	LGALS8	LGALS8
0.7136	0.002364	0.2551	0.1762	1	0.5004	LGALS9;LOC138259273	LGALS9;LOC138259273	LGALS9;LOC138259273
2.841e-21	-0.1723	19.13	47.66	1.528e-19	0.371	LGALS9;LOC138259816	LGALS9;LOC138259816	LGALS9;LOC138259816
0.1798	0.001981	2.041	3.301	0.736	0.4939	LGALSL	LGALSL	LGALSL
0.01418	0.003149	0.2551	0.02711	0.07858	0.5011	LGALSL;LOC138260415	LGALSL;LOC138260415	LGALSL;LOC138260415
0.0003149	-0.02181	0.7653	4.603	0.002332	0.4809	LGI1	LGI1	LGI1
0.3486	-0.001428	0	0.2237	1	0.4989	LGI1;LOC138246466	LGI1;LOC138246466	LGI1;LOC138246466
0.2735	-0.001554	0	0.305	1	0.4985	LGI2	LGI2	LGI2
0.4443	-0.0006176	0	0.1491	1	0.4993	LGI3	LGI3	LGI3
7.979e-09	-0.06536	33.93	60.11	1.092e-07	0.4177	LGMN	LGMN	LGMN
8.138e-10	-0.04539	21.43	43.13	1.263e-08	0.4183	LGR4	LGR4	LGR4
0.0005333	-0.01897	2.041	6.399	0.003804	0.4785	LGR5	LGR5	LGR5
0.01386	-0.006816	0.2551	2.007	0.07699	0.4913	LGR6	LGR6	LGR6
0.3966	-0.0007593	0	0.183	1	0.4991	LGSN	LGSN	LGSN
0.07183	-0.004007	0	0.8202	0.337	0.4959	LHCGR	LHCGR	LHCGR
0.4055	-0.0008899	0	0.1762	1	0.4991	LHFPL1	LHFPL1	LHFPL1
1.658e-09	-0.09659	35.71	63.31	2.462e-08	0.4133	LHFPL2	LHFPL2	LHFPL2
0.1366	-0.004904	0.2551	1.01	0.5851	0.4962	LHFPL3	LHFPL3	LHFPL3
0.01344	-0.005929	0.2551	2.02	0.07495	0.4912	LHFPL3;LOC138261011	LHFPL3;LOC138261011	LHFPL3;LOC138261011
0.1358	0.002898	0.5102	1.41	0.5824	0.4955	LHFPL4	LHFPL4	LHFPL4
0.3715	-0.001133	0	0.2034	1	0.499	LHFPL5	LHFPL5	LHFPL5
1.384e-21	-0.2421	29.85	62.51	7.74e-20	0.363	LHFPL6	LHFPL6	LHFPL6
0.2097	0.001512	0.2551	0.07457	0.8348	0.5009	LHFPL7	LHFPL7	LHFPL7
0.05064	-0.007165	0.5102	1.851	0.2477	0.4933	LHFPL7;LOC138285869	LHFPL7;LOC138285869	LHFPL7;LOC138285869
1.845e-12	-0.06184	9.184	26.27	3.856e-11	0.4199	LHPP	LHPP	LHPP
0.8179	-0.0001394	0	0.01356	1	0.4999	LHX1	LHX1	LHX1
1.036e-09	-0.04897	25	47.93	1.586e-08	0.4167	LHX2	LHX2	LHX2
0.04007	-0.004678	0	1.064	0.2006	0.4947	LHX2;LOC138299165	LHX2;LOC138299165	LHX2;LOC138299165
0.5566	-0.000402	0	0.08812	1	0.4996	LHX3	LHX3	LHX3
0.9861	6.153e-05	0.2551	0.2508	1	0.5	LHX4	LHX4	LHX4
0.8708	-1.993e-05	0	0.006779	1	0.5	LHX5	LHX5	LHX5
0.05463	-0.005691	0.7653	2.21	0.265	0.4928	LHX6	LHX6	LHX6
0.7156	-0.0001447	0	0.03389	1	0.4998	LHX8	LHX8	LHX8
0.04254	0.001247	3.827	6.535	0.212	0.4872	LHX9	LHX9	LHX9
0.5848	0.07229	17.6	21.16	1	0.4942	LIAS	LIAS	LIAS
0.03485	-0.005893	0.7653	2.42	0.177	0.4918	LIAT1	LIAT1	LIAT1
1	0	0	0	1	0.5	LIAT1;LOC138249383	LIAT1;LOC138249383	LIAT1;LOC138249383
1	0	0	0	1	0.5	LIAT1;LOC138249614	LIAT1;LOC138249614	LIAT1;LOC138249614
1	0	0	0	1	0.5	LIAT1;LOC138262486	LIAT1;LOC138262486	LIAT1;LOC138262486
1	0	0	0	1	0.5	LIAT1;LOC138301614	LIAT1;LOC138301614	LIAT1;LOC138301614
0.2682	-0.00196	0	0.3118	1	0.4984	LIF	LIF	LIF
6.436e-22	-0.2138	24.23	56.55	3.709e-20	0.3642	LIFR	LIFR	LIFR
2.136e-08	0.2768	38.52	31.02	2.777e-07	0.568	LIG1	LIG1	LIG1
1.822e-14	-0.09243	29.08	59.3	4.757e-13	0.3909	LIG3	LIG3	LIG3
0.002818	0.002722	7.908	13.84	0.01785	0.4736	LIG4	LIG4	LIG4
0.001947	-0.002776	1.531	5.043	0.01265	0.4828	LILRA1;LOC138246308	LILRA1;LOC138246308	LILRA1;LOC138246308
0.7421	0.0008796	0.2551	0.183	1	0.5004	LILRB3;LOC138246280	LILRB3;LOC138246280	LILRB3;LOC138246280
0.6663	-0.0002373	0	0.04745	1	0.4998	LIM2;LOC138246534	LIM2;LOC138246534	LIM2;LOC138246534
0.003209	-0.01412	0	2.169	0.02014	0.4892	LIM2;LOC138246537	LIM2;LOC138246537	LIM2;LOC138246537
0.013	-0.009559	0.2551	2.034	0.07268	0.4911	LIM2;LOC138246538	LIM2;LOC138246538	LIM2;LOC138246538
0.0007956	-0.03382	1.276	5.003	0.005515	0.4815	LIM2;LOC138246543	LIM2;LOC138246543	LIM2;LOC138246543
0.6022	-0.0008122	0.5102	0.7389	1	0.4989	LIM2;LOC138246544	LIM2;LOC138246544	LIM2;LOC138246544
0.7778	-8.893e-05	0	0.02034	1	0.4999	LIM2;LOC138268540	LIM2;LOC138268540	LIM2;LOC138268540
4.549e-07	-0.01223	31.38	56.16	5.003e-06	0.4288	LIMA1	LIMA1	LIMA1
1.428e-21	-0.1513	18.37	48.48	7.956e-20	0.3695	LIMCH1	LIMCH1	LIMCH1
1.714e-17	-0.1211	15.05	39.68	6.204e-16	0.3894	LIMD1	LIMD1	LIMD1
0.0007758	0.003446	9.694	16.96	0.005391	0.4677	LIMD2	LIMD2	LIMD2
0.489	-0.0006014	0	0.122	1	0.4994	LIME1	LIME1	LIME1
0.0003321	0.02312	15.82	26.56	0.002452	0.459	LIMK1	LIMK1	LIMK1
0.000222	0.001618	36.22	58.9	0.001682	0.4475	LIMK2	LIMK2	LIMK2
6.403e-11	-0.1672	41.33	74.35	1.124e-09	0.4044	LIMS1	LIMS1	LIMS1
1.041e-10	-0.0358	11.73	29.39	1.786e-09	0.4236	LIMS2	LIMS2	LIMS2
0.3556	0.001225	0.2551	0.1017	1	0.5008	LIN28A	LIN28A	LIN28A
1.942e-09	-0.1085	34.69	61.21	2.861e-08	0.4141	LIN28B	LIN28B	LIN28B
0.001054	0.01208	12.76	21.2	0.00715	0.4656	LIN37	LIN37	LIN37
4.779e-18	-0.1111	20.15	48.7	1.839e-16	0.3814	LIN52	LIN52	LIN52
1.641e-23	-0.2411	16.58	46.55	1.126e-21	0.3647	LIN7A	LIN7A	LIN7A
0.4857	0.0004853	0.2551	0.5084	1	0.4987	LIN7B	LIN7B	LIN7B
0.0006758	0.003846	12.24	20.89	0.004744	0.4645	LIN7C	LIN7C	LIN7C
0.2214	0.07803	29.34	38.97	0.8742	0.4841	LIN9	LIN9	LIN9
2.621e-49	-0.6577	26.79	70.86	3.365e-46	0.285	LINGO1	LINGO1	LINGO1
0.8179	-3.836e-05	0	0.01356	1	0.4999	LINGO1;LOC138267653	LINGO1;LOC138267653	LINGO1;LOC138267653
4.734e-44	-0.6848	36.99	76.11	3.214e-41	0.2959	LINGO2	LINGO2	LINGO2
0.01085	-0.008736	0.5102	2.549	0.06166	0.4898	LINGO3	LINGO3	LINGO3
0.004969	0.05085	19.39	29.89	0.03005	0.4665	LINS1	LINS1	LINS1
3.514e-07	-0.0181	11.73	24.79	3.925e-06	0.4432	LIPA;LOC138300481	LIPA;LOC138300481	LIPA;LOC138300481
0.2734	-0.001449	1.02	1.762	1	0.4963	LIPC	LIPC	LIPC
1.265e-16	-0.08491	15.31	39.78	4.196e-15	0.3924	LIPE	LIPE	LIPE
0.07172	0.000419	2.296	4.169	0.3366	0.4908	LIPG	LIPG	LIPG
0.4026	0.004894	0.5102	0.9219	1	0.498	LIPI	LIPI	LIPI
0.0002442	-0.002824	6.378	13.31	0.001839	0.4682	LIPT1	LIPT1	LIPT1
0.4569	0.001392	4.337	5.26	1	0.4958	LIPT2	LIPT2	LIPT2
3.722e-06	-0.01979	28.57	48.52	3.631e-05	0.4366	LITAF	LITAF	LITAF
0.9871	-0.0005035	0.2551	0.2508	1	0.5	LITAF;LOC138261513	LITAF;LOC138261513	LITAF;LOC138261513
0.9382	0.007502	0.7653	0.8067	1	0.4998	LITAF;LOC138261518	LITAF;LOC138261518	LITAF;LOC138261518
0.07673	-0.003485	0	0.7931	0.3567	0.496	LITAF;LOC138261519	LITAF;LOC138261519	LITAF;LOC138261519
0.3796	-0.0007408	0	0.1966	1	0.499	LITAF;LOC138261522	LITAF;LOC138261522	LITAF;LOC138261522
0.4548	-0.000687	0	0.1424	1	0.4993	LITAFD;LOC138261520	LITAFD;LOC138261520	LITAFD;LOC138261520
2.076e-06	-0.04805	1.276	7.768	2.097e-05	0.4678	LIX1	LIX1	LIX1
4.474e-07	-0.02578	9.949	21.75	4.928e-06	0.4465	LIX1L	LIX1L	LIX1L
0.8059	0.0008614	0.5102	0.6101	1	0.4995	LKAAEAR1	LKAAEAR1	LKAAEAR1
2.404e-07	-0.02545	19.13	35.58	2.742e-06	0.4349	LLGL1	LLGL1	LLGL1
7.67e-24	-0.3943	51.02	84.48	5.497e-22	0.3516	LLGL2	LLGL2	LLGL2
0.02083	0.02257	13.27	19.38	0.1114	0.4765	LLPH	LLPH	LLPH
0.0001913	-0.02332	40.05	62.8	0.001465	0.4464	LMAN1	LMAN1	LMAN1
0.6358	0.01122	2.041	2.454	1	0.4981	LMAN1L	LMAN1L	LMAN1L
7.373e-06	-0.02634	6.122	14.59	6.926e-05	0.4596	LMAN2	LMAN2	LMAN2
0.00411	0.0326	23.47	35.55	0.0253	0.4638	LMAN2L	LMAN2L	LMAN2L
6.232e-32	-0.2535	24.74	63.31	1.115e-29	0.331	LMBR1	LMBR1	LMBR1
0.0008313	0.03572	15.31	25.53	0.005734	0.4623	LMBR1L	LMBR1L	LMBR1L
1.419e-27	-0.222	25.26	62.28	1.549e-25	0.344	LMBRD1	LMBRD1	LMBRD1
6.992e-07	-0.01298	26.53	47.51	7.517e-06	0.4324	LMBRD2	LMBRD2	LMBRD2
0.2259	-0.001708	0	0.3728	0.8876	0.4981	LMCD1	LMCD1	LMCD1
4.419e-30	-0.1892	9.184	40.86	6.38e-28	0.3509	LMF1	LMF1	LMF1
2.901e-06	-0.0144	12.24	24.25	2.873e-05	0.4483	LMF2	LMF2	LMF2
1.61e-12	-0.09237	29.08	57.02	3.383e-11	0.4001	LMLN	LMLN	LMLN
4.349e-08	-0.1029	41.84	68.57	5.432e-07	0.4205	LMNA	LMNA	LMNA
9.018e-10	-0.04481	8.418	22.71	1.39e-08	0.434	LMNA;LOC138284127	LMNA;LOC138284127	LMNA;LOC138284127
0.131	0.03965	11.99	15.98	0.5646	0.4858	LMNB1	LMNB1	LMNB1
0.2703	0.1376	28.57	31.16	1	0.5134	LMNB2	LMNB2	LMNB2
0.06493	0.0005894	1.531	3.213	0.3083	0.4917	LMNTD1	LMNTD1	LMNTD1
0.07962	-0.002678	0.7653	2.027	0.3679	0.4937	LMNTD2	LMNTD2	LMNTD2
7.727e-10	-0.06222	0.7653	10.26	1.203e-08	0.4527	LMO1	LMO1	LMO1
0.01731	-0.001882	2.041	4.671	0.09407	0.4872	LMO2	LMO2	LMO2
0.3966	-0.0009478	0	0.183	1	0.4991	LMO3	LMO3	LMO3
4.995e-06	-0.02184	9.439	19.75	4.799e-05	0.4534	LMO4	LMO4	LMO4
0.1822	0.0158	4.082	5.843	0.7435	0.492	LMO4;LOC138301165	LMO4;LOC138301165	LMO4;LOC138301165
1.263e-13	-0.09939	14.8	35.2	2.989e-12	0.407	LMO7	LMO7	LMO7
0.2097	-0.002076	0	0.3999	0.8348	0.498	LMOD1	LMOD1	LMOD1
0.6663	-0.0003247	0	0.04745	1	0.4998	LMOD2	LMOD2	LMOD2
0.5722	-0.0003416	0	0.08134	1	0.4996	LMOD3	LMOD3	LMOD3
4.267e-08	-0.04814	33.16	60	5.334e-07	0.4218	LMTK2	LMTK2	LMTK2
0.4443	-0.0007221	0	0.1491	1	0.4993	LMTK3	LMTK3	LMTK3
0.2078	-0.0003597	0.2551	0.8406	0.83	0.4971	LMX1A;LOC138292902	LMX1A;LOC138292902	LMX1A;LOC138292902
0.07017	0.002711	4.082	6.535	0.3303	0.4886	LMX1B	LMX1B	LMX1B
6.408e-16	-0.1052	23.72	51.67	1.967e-14	0.3879	LNPEP;LOC138285660	LNPEP;LOC138285660	LNPEP;LOC138285660
2.022e-23	-0.2019	31.12	67.39	1.363e-21	0.3555	LNPK	LNPK	LNPK
5.796e-05	-0.04273	4.082	10.47	0.0004813	0.4687	LNX1	LNX1	LNX1
0.5418	-0.0004266	0	0.0949	1	0.4995	LNX2	LNX2	LNX2
1.941e-25	-0.2055	16.84	47.56	1.628e-23	0.3581	LNX2;LOC138261623	LNX2;LOC138261623	LNX2;LOC138261623
0.8179	-3.879e-05	0	0.01356	1	0.4999	LOC112268384;LOC138267279	LOC112268384;LOC138267279	LOC112268384;LOC138267279
1	0	0	0	1	0.5	LOC112268384;LOC138267302	LOC112268384;LOC138267302	LOC112268384;LOC138267302
0.489	-0.0005862	0	0.122	1	0.4994	LOC122513141;LOC138301153	LOC122513141;LOC138301153	LOC122513141;LOC138301153
1	0	0	0	1	0.5	LOC128031833;LOC138261568	LOC128031833;LOC138261568	LOC128031833;LOC138261568
0.000265	-0.008688	6.633	13.4	0.001986	0.4683	LOC128125816;LOC138266299	LOC128125816;LOC138266299	LOC128125816;LOC138266299
1	0	0	0	1	0.5	LOC128125818;LOC138249061	LOC128125818;LOC138249061	LOC128125818;LOC138249061
1.919e-08	-0.03749	5.357	16.42	2.508e-07	0.4468	LOC128706666;LOC138295678	LOC128706666;LOC138295678	LOC128706666;LOC138295678
1	0	0	0	1	0.5	LOC128706666;LOC138295679	LOC128706666;LOC138295679	LOC128706666;LOC138295679
0.4242	-0.0006667	0	0.1627	1	0.4992	LOC138245526	LOC138245526	LOC138245526
0.07149	0.0003242	3.061	5.159	0.3356	0.4898	LOC138245528	LOC138245528	LOC138245528
1	0	0	0	1	0.5	LOC138245530	LOC138245530	LOC138245530
0.8713	0.001522	0.2551	0.2169	1	0.5002	LOC138245538	LOC138245538	LOC138245538
1	0	0	0	1	0.5	LOC138245541	LOC138245541	LOC138245541
0.5277	-0.0004473	0	0.1017	1	0.4995	LOC138245575	LOC138245575	LOC138245575
0.1246	-0.00673	3.571	5.382	0.541	0.4912	LOC138245581	LOC138245581	LOC138245581
0.02762	0.007428	1.276	0.4813	0.1437	0.504	LOC138245584	LOC138245584	LOC138245584
0.006781	0.01216	15.82	24.05	0.04003	0.4701	LOC138245585	LOC138245585	LOC138245585
0.001451	-0.01264	0.7653	3.905	0.009631	0.4844	LOC138245586	LOC138245586	LOC138245586
0.9813	0.002974	0.7653	0.7592	1	0.5001	LOC138245593	LOC138245593	LOC138245593
0.08896	-0.005999	0.7653	1.966	0.4053	0.494	LOC138245594	LOC138245594	LOC138245594
0.8708	-0.0001588	0	0.006779	1	0.5	LOC138245608	LOC138245608	LOC138245608
1	0	0	0	1	0.5	LOC138245613	LOC138245613	LOC138245613
0.2259	-0.001771	0	0.3728	0.8876	0.4981	LOC138245623	LOC138245623	LOC138245623
6.128e-14	-0.07788	5.612	22.01	1.505e-12	0.4202	LOC138245626	LOC138245626	LOC138245626
0.8708	-1.287e-05	0	0.006779	1	0.5	LOC138245630	LOC138245630	LOC138245630
1	0	0	0	1	0.5	LOC138245634	LOC138245634	LOC138245634
0.6448	-0.0001793	0	0.05423	1	0.4997	LOC138245651	LOC138245651	LOC138245651
0.00191	-0.008975	2.296	6.209	0.01243	0.481	LOC138245658	LOC138245658	LOC138245658
0.1913	-0.002202	0	0.4338	0.774	0.4978	LOC138245661	LOC138245661	LOC138245661
1	0	0	0	1	0.5	LOC138245669	LOC138245669	LOC138245669
1	0	0	0	1	0.5	LOC138245678	LOC138245678	LOC138245678
1	0	0	0	1	0.5	LOC138245680	LOC138245680	LOC138245680
0.3343	-0.0013	0	0.2373	1	0.4988	LOC138245684	LOC138245684	LOC138245684
0.6898	-0.0001705	0	0.04067	1	0.4998	LOC138245687	LOC138245687	LOC138245687
0.3042	0.003268	2.551	3.579	1	0.4951	LOC138245689	LOC138245689	LOC138245689
0.4242	-0.0006381	0	0.1627	1	0.4992	LOC138245706	LOC138245706	LOC138245706
0.6929	0.0001304	0.2551	0.3796	1	0.4994	LOC138245737	LOC138245737	LOC138245737
0.004223	-0.003787	1.276	4.237	0.02593	0.4854	LOC138245745	LOC138245745	LOC138245745
0.3522	-0.0006819	0.2551	0.6304	1	0.4981	LOC138245771	LOC138245771	LOC138245771
0.1752	0.006595	4.337	6.162	0.7204	0.4917	LOC138245779	LOC138245779	LOC138245779
0.489	-0.0005933	0	0.122	1	0.4994	LOC138245785	LOC138245785	LOC138245785
0.1377	-0.0006291	0.2551	1.01	0.5893	0.4962	LOC138245796	LOC138245796	LOC138245796
1	0	0	0	1	0.5	LOC138245811	LOC138245811	LOC138245811
0.9024	0.01717	4.082	4.332	1	0.4994	LOC138245817	LOC138245817	LOC138245817
1	0	0	0	1	0.5	LOC138245819	LOC138245819	LOC138245819
0.0808	-0.002047	3.316	5.416	0.3728	0.4899	LOC138245822	LOC138245822	LOC138245822
0.1898	-0.003187	0.2551	0.8745	0.7699	0.4969	LOC138245832	LOC138245832	LOC138245832
0.6651	0.0128	2.551	2.251	1	0.5016	LOC138245841	LOC138245841	LOC138245841
8.068e-20	-0.1623	4.847	25.61	3.749e-18	0.3975	LOC138245850	LOC138245850	LOC138245850
1.404e-07	-0.0332	1.276	8.961	1.65e-06	0.4619	LOC138245853	LOC138245853	LOC138245853
0.6448	-0.0002742	0	0.05423	1	0.4997	LOC138245855	LOC138245855	LOC138245855
0.01266	-0.003964	0.2551	2.047	0.07089	0.4911	LOC138245859	LOC138245859	LOC138245859
1	0	0	0	1	0.5	LOC138245861	LOC138245861	LOC138245861
1	0	0	0	1	0.5	LOC138245872	LOC138245872	LOC138245872
0.3111	-0.001725	0.2551	0.6779	1	0.4979	LOC138245875	LOC138245875	LOC138245875
0.4772	-0.0005772	0	0.1288	1	0.4994	LOC138245880	LOC138245880	LOC138245880
1	0	0	0	1	0.5	LOC138245884	LOC138245884	LOC138245884
5.002e-05	-0.02174	4.082	10.66	0.0004196	0.4681	LOC138245892	LOC138245892	LOC138245892
0.8708	-2.855e-05	0	0.006779	1	0.5	LOC138245894	LOC138245894	LOC138245894
0.7156	-0.0001458	0	0.03389	1	0.4998	LOC138245897	LOC138245897	LOC138245897
0.4896	0.0006129	1.276	1.749	1	0.4977	LOC138245906	LOC138245906	LOC138245906
0.6663	-0.0002268	0	0.04745	1	0.4998	LOC138245907	LOC138245907	LOC138245907
1.948e-05	-0.0211	3.061	9.694	0.0001733	0.4679	LOC138245910	LOC138245910	LOC138245910
0.006407	0.007635	12.5	19.22	0.03797	0.4724	LOC138245912	LOC138245912	LOC138245912
0.6423	0.003626	0.2551	0.4067	1	0.4992	LOC138245916	LOC138245916	LOC138245916
0.06403	-0.004686	0	0.8677	0.3044	0.4957	LOC138245917	LOC138245917	LOC138245917
0.03052	-0.00662	0.7653	2.481	0.157	0.4915	LOC138245923	LOC138245923	LOC138245923
1	0	0	0	1	0.5	LOC138245929	LOC138245929	LOC138245929
5.51e-05	-0.03149	2.296	7.89	0.0004591	0.4724	LOC138245942	LOC138245942	LOC138245942
0.319	0.001683	0.2551	0.0949	1	0.5008	LOC138245946	LOC138245946	LOC138245946
0.2217	-0.001651	0	0.3796	0.8742	0.4981	LOC138245954	LOC138245954	LOC138245954
0.2631	-0.001528	0	0.3186	1	0.4984	LOC138245955	LOC138245955	LOC138245955
0.6448	-0.0002673	0	0.05423	1	0.4997	LOC138245957	LOC138245957	LOC138245957
0.2097	-0.001737	0	0.3999	0.8348	0.498	LOC138245959	LOC138245959	LOC138245959
0.6722	0.00134	0.5102	0.6914	1	0.4991	LOC138245983	LOC138245983	LOC138245983
0.8529	0.01162	1.276	1.403	1	0.4994	LOC138245994	LOC138245994	LOC138245994
0.00639	-0.005092	2.806	6.304	0.03788	0.4831	LOC138245995	LOC138245995	LOC138245995
0.7055	-0.0004032	0.2551	0.3728	1	0.4994	LOC138245996	LOC138245996	LOC138245996
0.5301	0.000673	0.2551	0.1356	1	0.5006	LOC138246005	LOC138246005	LOC138246005
0.06341	0.0002128	2.551	4.603	0.3019	0.4901	LOC138246013	LOC138246013	LOC138246013
0.006608	-0.006411	3.571	7.321	0.03908	0.482	LOC138246015	LOC138246015	LOC138246015
0.772	0.0004709	0.7653	0.9084	1	0.4993	LOC138246016	LOC138246016	LOC138246016
0.03045	-0.005563	0.7653	2.481	0.1566	0.4915	LOC138246021	LOC138246021	LOC138246021
4.801e-05	-0.01278	8.673	17.47	0.000404	0.4605	LOC138246035	LOC138246035	LOC138246035
0.113	-0.003607	0.2551	1.091	0.4977	0.4958	LOC138246042	LOC138246042	LOC138246042
0.005508	0.01118	8.929	14.88	0.03306	0.4747	LOC138246045	LOC138246045	LOC138246045
0.01356	-0.007228	1.02	3.267	0.07557	0.4889	LOC138246050	LOC138246050	LOC138246050
0.3816	0.05359	19.39	23.54	1	0.4904	LOC138246053	LOC138246053	LOC138246053
0.997	0.003978	1.02	1.03	1	0.5	LOC138246054	LOC138246054	LOC138246054
0.8708	-2.723e-05	0	0.006779	1	0.5	LOC138246064	LOC138246064	LOC138246064
0.2675	0.0009285	0.2551	0.7389	1	0.4976	LOC138246070	LOC138246070	LOC138246070
0.06508	-0.005054	0	0.8609	0.3089	0.4957	LOC138246071	LOC138246071	LOC138246071
0.1091	-0.003189	0	0.6508	0.4826	0.4967	LOC138246089	LOC138246089	LOC138246089
0.5733	0.0004304	0.2551	0.4474	1	0.499	LOC138246106	LOC138246106	LOC138246106
1	0	0	0	1	0.5	LOC138246133	LOC138246133	LOC138246133
0.8206	0.05298	7.908	8.033	1	0.5016	LOC138246142	LOC138246142	LOC138246142
1	0	0	0	1	0.5	LOC138246153	LOC138246153	LOC138246153
1.456e-09	-0.04865	20.66	40.45	2.18e-08	0.4209	LOC138246157	LOC138246157	LOC138246157
0.922	0.003165	1.02	0.9761	1	0.5002	LOC138246173	LOC138246173	LOC138246173
0.01102	-0.0004872	2.296	5.281	0.06256	0.4855	LOC138246179	LOC138246179	LOC138246179
0.388	-0.0009199	0	0.1898	1	0.4991	LOC138246181	LOC138246181	LOC138246181
0.149	0.02268	8.929	11.92	0.6303	0.488	LOC138246194	LOC138246194	LOC138246194
0.3469	0.0008562	1.531	2.264	1	0.4964	LOC138246205	LOC138246205	LOC138246205
1.55e-12	-0.08765	19.64	42.37	3.267e-11	0.4064	LOC138246207	LOC138246207	LOC138246207
0.7156	-0.0002275	0	0.03389	1	0.4998	LOC138246220	LOC138246220	LOC138246220
0.4962	0.0006436	0.2551	0.1288	1	0.5006	LOC138246231	LOC138246231	LOC138246231
0.07606	-0.003992	0.7653	2.054	0.354	0.4936	LOC138246233	LOC138246233	LOC138246233
0.01319	0.01108	8.929	14.1	0.07368	0.4779	LOC138246244	LOC138246244	LOC138246244
4.653e-05	-0.01572	11.22	20.89	0.0003921	0.4574	LOC138246267	LOC138246267	LOC138246267
1.712e-14	-0.06332	7.653	26.18	4.477e-13	0.413	LOC138246269	LOC138246269	LOC138246269
0.4964	0.000847	0.2551	0.1288	1	0.5006	LOC138246275	LOC138246275	LOC138246275
1.161e-09	-0.05983	5.867	18.53	1.768e-08	0.4395	LOC138246278	LOC138246278	LOC138246278
0.6062	-0.0003933	0	0.06779	1	0.4997	LOC138246291	LOC138246291	LOC138246291
0.4242	-0.0008884	0	0.1627	1	0.4992	LOC138246311	LOC138246311	LOC138246311
2.74e-08	0.3149	54.34	61.61	3.516e-07	0.5797	LOC138246314	LOC138246314	LOC138246314
0.2176	-0.001708	0	0.3864	0.861	0.4981	LOC138246325	LOC138246325	LOC138246325
1	0	0	0	1	0.5	LOC138246327	LOC138246327	LOC138246327
1	0	0	0	1	0.5	LOC138246328	LOC138246328	LOC138246328
0.2521	-0.002375	0.2551	0.7592	0.9707	0.4975	LOC138246340	LOC138246340	LOC138246340
0.1812	-0.001838	0	0.4542	0.7399	0.4977	LOC138246342	LOC138246342	LOC138246342
0.8708	-1.683e-05	0	0.006779	1	0.5	LOC138246352	LOC138246352	LOC138246352
0.512	-4.639e-06	0.5102	0.3186	1	0.501	LOC138246362	LOC138246362	LOC138246362
0.09662	-0.00203	2.041	3.681	0.4351	0.492	LOC138246372	LOC138246372	LOC138246372
0.01388	-0.009246	0.7653	2.847	0.07708	0.4896	LOC138246399	LOC138246399	LOC138246399
0.4772	-0.0005271	0	0.1288	1	0.4994	LOC138246410	LOC138246410	LOC138246410
0.8179	-3.157e-05	0	0.01356	1	0.4999	LOC138246423	LOC138246423	LOC138246423
0.001442	-0.01371	1.02	4.325	0.00958	0.4836	LOC138246426	LOC138246426	LOC138246426
0.8179	-4.804e-05	0	0.01356	1	0.4999	LOC138246427	LOC138246427	LOC138246427
0.8179	-4.576e-05	0	0.01356	1	0.4999	LOC138246428	LOC138246428	LOC138246428
1	0	0	0	1	0.5	LOC138246429	LOC138246429	LOC138246429
1	0	0	0	1	0.5	LOC138246430	LOC138246430	LOC138246430
0.4055	-0.0008405	0	0.1762	1	0.4991	LOC138246431	LOC138246431	LOC138246431
0.7778	-8.396e-05	0	0.02034	1	0.4999	LOC138246432	LOC138246432	LOC138246432
0.6663	-0.0002003	0	0.04745	1	0.4998	LOC138246441	LOC138246441	LOC138246441
0.8708	-0.0001467	0	0.006779	1	0.5	LOC138246444	LOC138246444	LOC138246444
0.7156	-0.0001651	0	0.03389	1	0.4998	LOC138246445	LOC138246445	LOC138246445
0.6448	-0.0002035	0	0.05423	1	0.4997	LOC138246446	LOC138246446	LOC138246446
1	0	0	0	1	0.5	LOC138246452	LOC138246452	LOC138246452
0.7998	0.005076	1.531	1.708	1	0.4992	LOC138246456	LOC138246456	LOC138246456
0.0007835	-0.0008792	42.35	65.08	0.005439	0.4515	LOC138246457	LOC138246457	LOC138246457
0.3414	-0.0009398	0	0.2305	1	0.4988	LOC138246460	LOC138246460	LOC138246460
3.49e-05	-0.01768	8.673	17.46	0.0002995	0.4598	LOC138246461	LOC138246461	LOC138246461
0.2789	-0.001242	0	0.2983	1	0.4985	LOC138246463	LOC138246463	LOC138246463
0.8708	-3.107e-05	0	0.006779	1	0.5	LOC138246469	LOC138246469	LOC138246469
0.3625	0.009887	3.316	4.345	1	0.4953	LOC138246471	LOC138246471	LOC138246471
1	0	0	0	1	0.5	LOC138246480	LOC138246480	LOC138246480
0.5277	-0.0006034	0	0.1017	1	0.4995	LOC138246496	LOC138246496	LOC138246496
0.5424	0.0006489	0.2551	0.4677	1	0.4989	LOC138246508	LOC138246508	LOC138246508
0.7778	-7.283e-05	0	0.02034	1	0.4999	LOC138246509	LOC138246509	LOC138246509
0.6663	-0.0002023	0	0.04745	1	0.4998	LOC138246511	LOC138246511	LOC138246511
0.6062	-0.000263	0	0.06779	1	0.4997	LOC138246515	LOC138246515	LOC138246515
0.6181	0.0005744	0.2551	0.4203	1	0.4992	LOC138246520	LOC138246520	LOC138246520
0.004084	0.0225	19.39	28.95	0.02517	0.4661	LOC138246530	LOC138246530	LOC138246530
0.7778	-0.0001395	0	0.02034	1	0.4999	LOC138246535	LOC138246535	LOC138246535
0.4948	0.004705	0.7653	0.5152	1	0.5013	LOC138246536	LOC138246536	LOC138246536
0.5014	-0.0005269	0	0.1152	1	0.4994	LOC138246539	LOC138246539	LOC138246539
0.7156	-0.0001204	0	0.03389	1	0.4998	LOC138246540	LOC138246540	LOC138246540
0.5566	-0.0004286	0	0.08812	1	0.4996	LOC138246542	LOC138246542	LOC138246542
0.2483	-0.002144	0	0.3389	0.9571	0.4983	LOC138246548	LOC138246548	LOC138246548
0.4548	-0.0006636	0	0.1424	1	0.4993	LOC138246569	LOC138246569	LOC138246569
0.0007548	-0.1865	61.48	87.82	0.005264	0.4503	LOC138246570	LOC138246570	LOC138246570
0.6362	0.005412	0.7653	0.583	1	0.5009	LOC138246582	LOC138246582	LOC138246582
0.7445	-0.0001171	0	0.02711	1	0.4999	LOC138246593	LOC138246593	LOC138246593
0.8179	-0.0001307	0	0.01356	1	0.4999	LOC138246594	LOC138246594	LOC138246594
0.8179	-5.944e-05	0	0.01356	1	0.4999	LOC138246595	LOC138246595	LOC138246595
1	0	0	0	1	0.5	LOC138246596	LOC138246596	LOC138246596
1	0	0	0	1	0.5	LOC138246597	LOC138246597	LOC138246597
1	0	0	0	1	0.5	LOC138246598	LOC138246598	LOC138246598
1	0	0	0	1	0.5	LOC138246599	LOC138246599	LOC138246599
1	0	0	0	1	0.5	LOC138246600	LOC138246600	LOC138246600
0.7778	-6.011e-05	0	0.02034	1	0.4999	LOC138246601	LOC138246601	LOC138246601
1	0	0	0	1	0.5	LOC138246602	LOC138246602	LOC138246602
0.6448	-0.0002231	0	0.05423	1	0.4997	LOC138246607	LOC138246607	LOC138246607
0.5945	0.000383	0.2551	0.1491	1	0.5005	LOC138246608	LOC138246608	LOC138246608
2.461e-11	-0.04246	7.908	23.56	4.565e-10	0.4271	LOC138246628	LOC138246628	LOC138246628
1	0	0	0	1	0.5	LOC138246632	LOC138246632	LOC138246632
0.09372	-0.003485	0	0.7118	0.4237	0.4964	LOC138246638	LOC138246638	LOC138246638
1	0	0	0	1	0.5	LOC138246662	LOC138246662	LOC138246662
0.6551	0.005063	0.2551	0.1627	1	0.5005	LOC138246669	LOC138246669	LOC138246669
0.2058	-0.001974	0	0.4067	0.8235	0.498	LOC138246678	LOC138246678	LOC138246678
0.9243	0.003297	1.02	1.078	1	0.4997	LOC138246686	LOC138246686	LOC138246686
0.5631	-9.363e-06	0.2551	0.1424	1	0.5006	LOC138246688	LOC138246688	LOC138246688
0.7445	-0.0001304	0	0.02711	1	0.4999	LOC138246696	LOC138246696	LOC138246696
1	0	0	0	1	0.5	LOC138246702	LOC138246702	LOC138246702
0.6663	-0.0001821	0	0.04745	1	0.4998	LOC138246704	LOC138246704	LOC138246704
1	0	0	0	1	0.5	LOC138246705	LOC138246705	LOC138246705
0.7778	-5.484e-05	0	0.02034	1	0.4999	LOC138246707	LOC138246707	LOC138246707
0.8708	-3.771e-05	0	0.006779	1	0.5	LOC138246711	LOC138246711	LOC138246711
0.8708	-1.431e-05	0	0.006779	1	0.5	LOC138246712	LOC138246712	LOC138246712
1	0	0	0	1	0.5	LOC138246718	LOC138246718	LOC138246718
1	0	0	0	1	0.5	LOC138246723	LOC138246723	LOC138246723
1	0	0	0	1	0.5	LOC138246727	LOC138246727	LOC138246727
1	0	0	0	1	0.5	LOC138246733	LOC138246733	LOC138246733
0.8179	-6.834e-05	0	0.01356	1	0.4999	LOC138246734	LOC138246734	LOC138246734
0.05116	0.001768	0.2551	0.04067	0.2498	0.5011	LOC138246735	LOC138246735	LOC138246735
0.8179	-5.948e-05	0	0.01356	1	0.4999	LOC138246736	LOC138246736	LOC138246736
1	0	0	0	1	0.5	LOC138246738	LOC138246738	LOC138246738
1	0	0	0	1	0.5	LOC138246744	LOC138246744	LOC138246744
1	0	0	0	1	0.5	LOC138246745	LOC138246745	LOC138246745
1	0	0	0	1	0.5	LOC138246746	LOC138246746	LOC138246746
1	0	0	0	1	0.5	LOC138246747	LOC138246747	LOC138246747
0.7445	-0.0001273	0	0.02711	1	0.4999	LOC138246752	LOC138246752	LOC138246752
1	0	0	0	1	0.5	LOC138246753	LOC138246753	LOC138246753
0.302	-0.000989	0	0.2711	1	0.4986	LOC138246757	LOC138246757	LOC138246757
0.4055	-0.0006638	0	0.1762	1	0.4991	LOC138246758	LOC138246758	LOC138246758
1	0	0	0	1	0.5	LOC138246769	LOC138246769	LOC138246769
1	0	0	0	1	0.5	LOC138246771	LOC138246771	LOC138246771
1	0	0	0	1	0.5	LOC138246781	LOC138246781	LOC138246781
1	0	0	0	1	0.5	LOC138246786	LOC138246786	LOC138246786
1	0	0	0	1	0.5	LOC138246793	LOC138246793	LOC138246793
0.6663	-0.0002033	0	0.04745	1	0.4998	LOC138246806	LOC138246806	LOC138246806
0.8708	-1.931e-05	0	0.006779	1	0.5	LOC138246807	LOC138246807	LOC138246807
1	0	0	0	1	0.5	LOC138246818	LOC138246818	LOC138246818
1	0	0	0	1	0.5	LOC138246819	LOC138246819	LOC138246819
1	0	0	0	1	0.5	LOC138246820	LOC138246820	LOC138246820
0.6898	-0.0002004	0	0.04067	1	0.4998	LOC138246821	LOC138246821	LOC138246821
0.8708	-3.491e-05	0	0.006779	1	0.5	LOC138246822	LOC138246822	LOC138246822
1	0	0	0	1	0.5	LOC138246823	LOC138246823	LOC138246823
1	0	0	0	1	0.5	LOC138246824	LOC138246824	LOC138246824
1	0	0	0	1	0.5	LOC138246825	LOC138246825	LOC138246825
0.4242	-0.0007642	0	0.1627	1	0.4992	LOC138246826	LOC138246826	LOC138246826
0.3733	-0.0005038	1.786	2.515	1	0.4964	LOC138246829	LOC138246829	LOC138246829
1	0	0	0	1	0.5	LOC138246830	LOC138246830	LOC138246830
1	0	0	0	1	0.5	LOC138246831	LOC138246831	LOC138246831
1	0	0	0	1	0.5	LOC138246834	LOC138246834	LOC138246834
1	0	0	0	1	0.5	LOC138246835	LOC138246835	LOC138246835
1	0	0	0	1	0.5	LOC138246843	LOC138246843	LOC138246843
1	0	0	0	1	0.5	LOC138246844	LOC138246844	LOC138246844
0.129	-0.0007071	0.2551	1.037	0.5572	0.4961	LOC138246850	LOC138246850	LOC138246850
1	0	0	0	1	0.5	LOC138246853	LOC138246853	LOC138246853
1	0	0	0	1	0.5	LOC138246854	LOC138246854	LOC138246854
0.8708	-3.592e-05	0	0.006779	1	0.5	LOC138246857	LOC138246857	LOC138246857
0.3645	0.008544	3.571	4.643	1	0.4951	LOC138246858	LOC138246858	LOC138246858
4.853e-08	0.05953	8.929	3.728	6.02e-07	0.5269	LOC138246859	LOC138246859	LOC138246859
0.5722	-0.0004282	0	0.08134	1	0.4996	LOC138246864	LOC138246864	LOC138246864
1	0	0	0	1	0.5	LOC138246867	LOC138246867	LOC138246867
0.5014	-0.0004563	0	0.1152	1	0.4994	LOC138246869	LOC138246869	LOC138246869
1	0	0	0	1	0.5	LOC138246873	LOC138246873	LOC138246873
1	0	0	0	1	0.5	LOC138246874	LOC138246874	LOC138246874
0.8439	0.0009496	0.2551	0.3118	1	0.4997	LOC138246875	LOC138246875	LOC138246875
1	0	0	0	1	0.5	LOC138246876	LOC138246876	LOC138246876
0.5887	-0.0002205	0	0.07457	1	0.4996	LOC138246878	LOC138246878	LOC138246878
1	0	0	0	1	0.5	LOC138246882	LOC138246882	LOC138246882
0.001779	-0.0008524	3.316	7.728	0.01163	0.4788	LOC138246883	LOC138246883	LOC138246883
0.6448	-0.0003586	0	0.05423	1	0.4997	LOC138246884	LOC138246884	LOC138246884
0.5722	-0.0003271	0	0.08134	1	0.4996	LOC138246891	LOC138246891	LOC138246891
0.4658	-0.0005866	0	0.1356	1	0.4993	LOC138246892	LOC138246892	LOC138246892
0.02848	0.02175	5.102	8.514	0.1475	0.4844	LOC138246893	LOC138246893	LOC138246893
0.6566	0.0001639	0.2551	0.1627	1	0.5005	LOC138246895	LOC138246895	LOC138246895
1	0	0	0	1	0.5	LOC138246898	LOC138246898	LOC138246898
0.7445	-0.0001005	0	0.02711	1	0.4999	LOC138246899	LOC138246899	LOC138246899
0.8708	-3.668e-05	0	0.006779	1	0.5	LOC138246902	LOC138246902	LOC138246902
0.8179	-9.303e-05	0	0.01356	1	0.4999	LOC138246929	LOC138246929	LOC138246929
0.7778	-0.0001196	0	0.02034	1	0.4999	LOC138246932	LOC138246932	LOC138246932
1	0	0	0	1	0.5	LOC138246935	LOC138246935	LOC138246935
1	0	0	0	1	0.5	LOC138246936	LOC138246936	LOC138246936
0.7445	-0.0001106	0	0.02711	1	0.4999	LOC138246937	LOC138246937	LOC138246937
0.8708	-3.032e-05	0	0.006779	1	0.5	LOC138246938	LOC138246938	LOC138246938
0.5722	-0.0003169	0	0.08134	1	0.4996	LOC138246942	LOC138246942	LOC138246942
1	0	0	0	1	0.5	LOC138246945	LOC138246945	LOC138246945
0.7778	-0.0001137	0	0.02034	1	0.4999	LOC138246948	LOC138246948	LOC138246948
0.7409	0.009497	2.296	2.088	1	0.5012	LOC138246949	LOC138246949	LOC138246949
1	0	0	0	1	0.5	LOC138246951	LOC138246951	LOC138246951
0.8179	-4.978e-05	0	0.01356	1	0.4999	LOC138246958	LOC138246958	LOC138246958
1	0	0	0	1	0.5	LOC138246961	LOC138246961	LOC138246961
0.004915	-0.01498	0.5102	2.915	0.02975	0.488	LOC138246962	LOC138246962	LOC138246962
1	0	0	0	1	0.5	LOC138246966	LOC138246966	LOC138246966
1	0	0	0	1	0.5	LOC138246968	LOC138246968	LOC138246968
1	0	0	0	1	0.5	LOC138246969	LOC138246969	LOC138246969
0.3796	-0.001001	0	0.1966	1	0.499	LOC138246978	LOC138246978	LOC138246978
1	0	0	0	1	0.5	LOC138246982	LOC138246982	LOC138246982
0.8708	-2.577e-05	0	0.006779	1	0.5	LOC138246990	LOC138246990	LOC138246990
1	0	0	0	1	0.5	LOC138246994	LOC138246994	LOC138246994
1	0	0	0	1	0.5	LOC138246995	LOC138246995	LOC138246995
0.4772	-0.0005205	0	0.1288	1	0.4994	LOC138246996	LOC138246996	LOC138246996
0.4772	-0.0006357	0	0.1288	1	0.4994	LOC138247004	LOC138247004	LOC138247004
1	0	0	0	1	0.5	LOC138247007	LOC138247007	LOC138247007
1	0	0	0	1	0.5	LOC138247017	LOC138247017	LOC138247017
1	0	0	0	1	0.5	LOC138247019	LOC138247019	LOC138247019
1	0	0	0	1	0.5	LOC138247020	LOC138247020	LOC138247020
0.8708	-2.165e-05	0	0.006779	1	0.5	LOC138247036	LOC138247036	LOC138247036
0.4242	-0.0008042	0	0.1627	1	0.4992	LOC138247042	LOC138247042	LOC138247042
0.8179	-5.325e-05	0	0.01356	1	0.4999	LOC138247048	LOC138247048	LOC138247048
1	0	0	0	1	0.5	LOC138247054	LOC138247054	LOC138247054
1	0	0	0	1	0.5	LOC138247058	LOC138247058	LOC138247058
0.4658	-0.0006445	0	0.1356	1	0.4993	LOC138247065	LOC138247065	LOC138247065
0.5215	0.01224	3.061	3.749	1	0.4969	LOC138247066	LOC138247066	LOC138247066
0.4443	-0.0009998	0	0.1491	1	0.4993	LOC138247071	LOC138247071	LOC138247071
1	0	0	0	1	0.5	LOC138247074	LOC138247074	LOC138247074
0.4055	-0.0008364	0	0.1762	1	0.4991	LOC138247076	LOC138247076	LOC138247076
1	0	0	0	1	0.5	LOC138247083	LOC138247083	LOC138247083
0.7156	-9.781e-05	0	0.03389	1	0.4998	LOC138247088	LOC138247088	LOC138247088
0.3704	-0.00148	0.2551	0.6101	1	0.4982	LOC138247089	LOC138247089	LOC138247089
0.8708	-1.809e-05	0	0.006779	1	0.5	LOC138247092	LOC138247092	LOC138247092
0.4147	-0.0006558	0	0.1695	1	0.4992	LOC138247093	LOC138247093	LOC138247093
0.4055	-0.0006742	0	0.1762	1	0.4991	LOC138247094	LOC138247094	LOC138247094
1	0	0	0	1	0.5	LOC138247095	LOC138247095	LOC138247095
1	0	0	0	1	0.5	LOC138247096	LOC138247096	LOC138247096
0.0004659	-0.01937	1.531	5.647	0.003358	0.4795	LOC138247097	LOC138247097	LOC138247097
0.9183	0.002474	0.2551	0.2305	1	0.5001	LOC138247100	LOC138247100	LOC138247100
1	0	0	0	1	0.5	LOC138247104	LOC138247104	LOC138247104
1	0	0	0	1	0.5	LOC138247105	LOC138247105	LOC138247105
1	0	0	0	1	0.5	LOC138247107	LOC138247107	LOC138247107
1	0	0	0	1	0.5	LOC138247108	LOC138247108	LOC138247108
1	0	0	0	1	0.5	LOC138247109	LOC138247109	LOC138247109
1	0	0	0	1	0.5	LOC138247111	LOC138247111	LOC138247111
1	0	0	0	1	0.5	LOC138247112	LOC138247112	LOC138247112
0.6062	-0.0003346	0	0.06779	1	0.4997	LOC138247113	LOC138247113	LOC138247113
2.879e-14	-0.08382	16.07	38.16	7.292e-13	0.4023	LOC138247116	LOC138247116	LOC138247116
1	0	0	0	1	0.5	LOC138247117	LOC138247117	LOC138247117
0.8179	-5.052e-05	0	0.01356	1	0.4999	LOC138247118	LOC138247118	LOC138247118
1	0	0	0	1	0.5	LOC138247119	LOC138247119	LOC138247119
0.8179	-5.791e-05	0	0.01356	1	0.4999	LOC138247120	LOC138247120	LOC138247120
0.2436	-0.001546	0	0.3457	0.943	0.4983	LOC138247121	LOC138247121	LOC138247121
0.2531	-0.001428	0	0.3322	0.9727	0.4983	LOC138247122	LOC138247122	LOC138247122
1	0	0	0	1	0.5	LOC138247125	LOC138247125	LOC138247125
1	0	0	0	1	0.5	LOC138247130	LOC138247130	LOC138247130
1	0	0	0	1	0.5	LOC138247131	LOC138247131	LOC138247131
1	0	0	0	1	0.5	LOC138247132	LOC138247132	LOC138247132
1	0	0	0	1	0.5	LOC138247133	LOC138247133	LOC138247133
0.8958	0.0005251	0.2551	0.2237	1	0.5002	LOC138247134	LOC138247134	LOC138247134
0.8708	-2.738e-05	0	0.006779	1	0.5	LOC138247140	LOC138247140	LOC138247140
1	0	0	0	1	0.5	LOC138247142	LOC138247142	LOC138247142
1	0	0	0	1	0.5	LOC138247143	LOC138247143	LOC138247143
1	0	0	0	1	0.5	LOC138247144	LOC138247144	LOC138247144
1	0	0	0	1	0.5	LOC138247145	LOC138247145	LOC138247145
1	0	0	0	1	0.5	LOC138247146	LOC138247146	LOC138247146
1	0	0	0	1	0.5	LOC138247147	LOC138247147	LOC138247147
1	0	0	0	1	0.5	LOC138247148	LOC138247148	LOC138247148
0.6414	-0.0003453	0.2551	0.4067	1	0.4992	LOC138247149	LOC138247149	LOC138247149
1	0	0	0	1	0.5	LOC138247152	LOC138247152	LOC138247152
1	0	0	0	1	0.5	LOC138247159	LOC138247159	LOC138247159
0.8708	-6.09e-05	0	0.006779	1	0.5	LOC138247160	LOC138247160	LOC138247160
0.1016	-0.004087	0.7653	1.912	0.4544	0.4943	LOC138247161	LOC138247161	LOC138247161
0.8708	-2.997e-05	0	0.006779	1	0.5	LOC138247162	LOC138247162	LOC138247162
1	0	0	0	1	0.5	LOC138247163	LOC138247163	LOC138247163
1	0	0	0	1	0.5	LOC138247174	LOC138247174	LOC138247174
1	0	0	0	1	0.5	LOC138247182	LOC138247182	LOC138247182
0.2345	-0.001525	0	0.3593	0.9146	0.4982	LOC138247187	LOC138247187	LOC138247187
0.8708	-2.761e-05	0	0.006779	1	0.5	LOC138247188	LOC138247188	LOC138247188
1	0	0	0	1	0.5	LOC138247191	LOC138247191	LOC138247191
1	0	0	0	1	0.5	LOC138247192	LOC138247192	LOC138247192
1	0	0	0	1	0.5	LOC138247193	LOC138247193	LOC138247193
1	0	0	0	1	0.5	LOC138247194	LOC138247194	LOC138247194
1	0	0	0	1	0.5	LOC138247195	LOC138247195	LOC138247195
0.6448	-0.0002815	0	0.05423	1	0.4997	LOC138247197	LOC138247197	LOC138247197
0.5277	-0.000394	0	0.1017	1	0.4995	LOC138247202	LOC138247202	LOC138247202
0.1418	-0.0002396	0.5102	1.39	0.6045	0.4956	LOC138247203	LOC138247203	LOC138247203
0.6448	-0.0002679	0	0.05423	1	0.4997	LOC138247205	LOC138247205	LOC138247205
0.5722	-0.0002304	0	0.08134	1	0.4996	LOC138247206	LOC138247206	LOC138247206
0.7445	-0.0001252	0	0.02711	1	0.4999	LOC138247208	LOC138247208	LOC138247208
0.388	-0.0008327	0	0.1898	1	0.4991	LOC138247213	LOC138247213	LOC138247213
0.1224	0.01625	1.786	1.003	0.5326	0.504	LOC138247214	LOC138247214	LOC138247214
0.8708	-1.778e-05	0	0.006779	1	0.5	LOC138247215	LOC138247215	LOC138247215
0.8708	-3.942e-05	0	0.006779	1	0.5	LOC138247216	LOC138247216	LOC138247216
0.5418	-0.0004935	0	0.0949	1	0.4995	LOC138247217	LOC138247217	LOC138247217
0.4658	-0.0004982	0	0.1356	1	0.4993	LOC138247218	LOC138247218	LOC138247218
1	0	0	0	1	0.5	LOC138247219	LOC138247219	LOC138247219
0.8266	6.402e-05	0.2551	0.3186	1	0.4997	LOC138247220	LOC138247220	LOC138247220
0.7778	-0.000119	0	0.02034	1	0.4999	LOC138247225	LOC138247225	LOC138247225
1	0	0	0	1	0.5	LOC138247226	LOC138247226	LOC138247226
0.6909	0.0001602	1.786	2.088	1	0.4985	LOC138247229	LOC138247229	LOC138247229
1	0	0	0	1	0.5	LOC138247231	LOC138247231	LOC138247231
1	0	0	0	1	0.5	LOC138247232	LOC138247232	LOC138247232
1	0	0	0	1	0.5	LOC138247236	LOC138247236	LOC138247236
0.5887	-0.0003716	0	0.07457	1	0.4996	LOC138247238	LOC138247238	LOC138247238
1.706e-05	-0.03257	3.316	9.992	0.0001529	0.4672	LOC138247239	LOC138247239	LOC138247239
0.09531	-0.003632	0	0.705	0.4299	0.4965	LOC138247242	LOC138247242	LOC138247242
3.156e-05	-0.01399	10.46	20.25	0.0002724	0.457	LOC138247243	LOC138247243	LOC138247243
1	0	0	0	1	0.5	LOC138247244	LOC138247244	LOC138247244
0.4055	-0.0009216	0	0.1762	1	0.4991	LOC138247247	LOC138247247	LOC138247247
0.7156	-0.0001919	0	0.03389	1	0.4998	LOC138247249	LOC138247249	LOC138247249
0.356	-0.001065	0	0.2169	1	0.4989	LOC138247250	LOC138247250	LOC138247250
0.6893	0.006605	1.786	2.101	1	0.4985	LOC138247252	LOC138247252	LOC138247252
0.001589	-0.008003	2.041	5.898	0.0105	0.4811	LOC138247254	LOC138247254	LOC138247254
1	0	0	0	1	0.5	LOC138247256	LOC138247256	LOC138247256
1	0	0	0	1	0.5	LOC138247258	LOC138247258	LOC138247258
0.5722	-0.0004586	0	0.08134	1	0.4996	LOC138247259	LOC138247259	LOC138247259
0.134	-0.002207	0.5102	1.41	0.5753	0.4955	LOC138247260	LOC138247260	LOC138247260
0.2578	-0.0005435	0.5102	1.118	0.9884	0.497	LOC138247261	LOC138247261	LOC138247261
0.3343	-0.0009772	0	0.2373	1	0.4988	LOC138247268	LOC138247268	LOC138247268
0.3425	0.00989	1.02	0.6372	1	0.5019	LOC138247269	LOC138247269	LOC138247269
0.7778	-7.312e-05	0	0.02034	1	0.4999	LOC138247272	LOC138247272	LOC138247272
0.8708	-3.857e-05	0	0.006779	1	0.5	LOC138247273	LOC138247273	LOC138247273
0.06331	0.005975	2.296	4.284	0.3015	0.4904	LOC138247275	LOC138247275	LOC138247275
0.1948	-0.001638	0	0.4271	0.7862	0.4979	LOC138247276	LOC138247276	LOC138247276
1	0	0	0	1	0.5	LOC138247278	LOC138247278	LOC138247278
0.293	0.006135	1.531	2.379	1	0.4959	LOC138247280	LOC138247280	LOC138247280
0.742	0.0006706	0.2551	0.183	1	0.5004	LOC138247281	LOC138247281	LOC138247281
0.8932	0.005202	0.7653	0.7118	1	0.5003	LOC138247282	LOC138247282	LOC138247282
0.7156	-0.000108	0	0.03389	1	0.4998	LOC138247283	LOC138247283	LOC138247283
0.8787	0.0004735	0.2551	0.2983	1	0.4998	LOC138247284	LOC138247284	LOC138247284
1	0	0	0	1	0.5	LOC138247287	LOC138247287	LOC138247287
0.07424	-0.003396	0	0.8067	0.3466	0.496	LOC138247289	LOC138247289	LOC138247289
1	0	0	0	1	0.5	LOC138247290	LOC138247290	LOC138247290
0.8708	-1.328e-05	0	0.006779	1	0.5	LOC138247291	LOC138247291	LOC138247291
1	0	0	0	1	0.5	LOC138247292	LOC138247292	LOC138247292
1	0	0	0	1	0.5	LOC138247293	LOC138247293	LOC138247293
0.8708	-4.157e-05	0	0.006779	1	0.5	LOC138247294	LOC138247294	LOC138247294
0.4408	0.004159	0.5102	0.8812	1	0.4982	LOC138247295	LOC138247295	LOC138247295
0.6262	0.0002425	0.2551	0.1559	1	0.5005	LOC138247296	LOC138247296	LOC138247296
0.3454	0.005199	1.02	0.6372	1	0.5019	LOC138247297	LOC138247297	LOC138247297
0.9183	0.001299	0.2551	0.2305	1	0.5001	LOC138247298	LOC138247298	LOC138247298
0.3193	0.0008472	0.2551	0.0949	1	0.5008	LOC138247299	LOC138247299	LOC138247299
0.1812	-0.002135	0	0.4542	0.7399	0.4977	LOC138247302	LOC138247302	LOC138247302
1	0	0	0	1	0.5	LOC138247303	LOC138247303	LOC138247303
0.3486	-0.00128	0	0.2237	1	0.4989	LOC138247304	LOC138247304	LOC138247304
0.462	0.0008507	0.2551	0.122	1	0.5007	LOC138247305	LOC138247305	LOC138247305
0.4149	0.007975	1.531	1.105	1	0.5022	LOC138247306	LOC138247306	LOC138247306
0.8685	0.001201	0.5102	0.5762	1	0.4997	LOC138247307	LOC138247307	LOC138247307
3.338e-07	-0.03491	0.7653	7.667	3.744e-06	0.4656	LOC138247308	LOC138247308	LOC138247308
0.489	-0.0005666	0	0.122	1	0.4994	LOC138247309	LOC138247309	LOC138247309
0.6062	-0.0003257	0	0.06779	1	0.4997	LOC138247310	LOC138247310	LOC138247310
1	0	0	0	1	0.5	LOC138247314	LOC138247314	LOC138247314
0.7445	-0.0002132	0	0.02711	1	0.4999	LOC138247315	LOC138247315	LOC138247315
1	0	0	0	1	0.5	LOC138247317	LOC138247317	LOC138247317
0.6898	-0.0002033	0	0.04067	1	0.4998	LOC138247319	LOC138247319	LOC138247319
1	0	0	0	1	0.5	LOC138247321	LOC138247321	LOC138247321
0.6898	-0.0001825	0	0.04067	1	0.4998	LOC138247322	LOC138247322	LOC138247322
0.2735	-0.001686	0	0.305	1	0.4985	LOC138247323	LOC138247323	LOC138247323
0.001849	-0.004573	1.276	4.664	0.01206	0.4833	LOC138247324	LOC138247324	LOC138247324
0.07732	0.001491	0.2551	0.04745	0.3587	0.501	LOC138247326	LOC138247326	LOC138247326
0.07633	-0.002683	1.276	2.759	0.3551	0.4926	LOC138247327	LOC138247327	LOC138247327
0.8179	-4.74e-05	0	0.01356	1	0.4999	LOC138247328	LOC138247328	LOC138247328
0.5418	-0.0003717	0	0.0949	1	0.4995	LOC138247329	LOC138247329	LOC138247329
0.4757	-0.0009514	0.2551	0.5152	1	0.4987	LOC138247330	LOC138247330	LOC138247330
0.0365	0.005883	2.041	4.257	0.1845	0.4893	LOC138247332	LOC138247332	LOC138247332
1	0	0	0	1	0.5	LOC138247333	LOC138247333	LOC138247333
1	0	0	0	1	0.5	LOC138247335	LOC138247335	LOC138247335
0.6448	-0.0001912	0	0.05423	1	0.4997	LOC138247336	LOC138247336	LOC138247336
0.08971	-0.003945	0.7653	1.966	0.4081	0.494	LOC138247339	LOC138247339	LOC138247339
0.8708	-5.425e-05	0	0.006779	1	0.5	LOC138247341	LOC138247341	LOC138247341
0.005226	-0.01181	0	1.952	0.03148	0.4902	LOC138247342	LOC138247342	LOC138247342
0.2547	0.01506	7.653	9.816	0.978	0.4913	LOC138247344	LOC138247344	LOC138247344
0.9737	0.0006403	0.2551	0.2644	1	0.5	LOC138247345	LOC138247345	LOC138247345
0.4658	-0.0006113	0	0.1356	1	0.4993	LOC138247346	LOC138247346	LOC138247346
0.5655	-0.001311	0.5102	0.766	1	0.4987	LOC138247347	LOC138247347	LOC138247347
0.06192	-0.004174	0.2551	1.349	0.2956	0.4945	LOC138247349	LOC138247349	LOC138247349
0.3636	-0.0008216	0	0.2101	1	0.4989	LOC138247350	LOC138247350	LOC138247350
1	0	0	0	1	0.5	LOC138247351	LOC138247351	LOC138247351
0.4055	-0.000931	0	0.1762	1	0.4991	LOC138247352	LOC138247352	LOC138247352
1	0	0	0	1	0.5	LOC138247353	LOC138247353	LOC138247353
0.6898	-0.000146	0	0.04067	1	0.4998	LOC138247355	LOC138247355	LOC138247355
0.1364	0.007914	0.7653	0.3254	0.5847	0.5022	LOC138247356	LOC138247356	LOC138247356
0.2673	-0.0008005	0.2551	0.7389	1	0.4976	LOC138247358	LOC138247358	LOC138247358
1	0	0	0	1	0.5	LOC138247359	LOC138247359	LOC138247359
1	0	0	0	1	0.5	LOC138247360	LOC138247360	LOC138247360
0.5941	0.001729	0.2551	0.1491	1	0.5005	LOC138247362	LOC138247362	LOC138247362
0.8708	-2.623e-05	0	0.006779	1	0.5	LOC138247363	LOC138247363	LOC138247363
0.6062	-0.0003455	0	0.06779	1	0.4997	LOC138247364	LOC138247364	LOC138247364
0.1192	0.01801	3.316	5.206	0.5207	0.4912	LOC138247367	LOC138247367	LOC138247367
0.004835	-0.005155	9.694	15.75	0.02928	0.4737	LOC138247368	LOC138247368	LOC138247368
0.5418	-0.0003415	0	0.0949	1	0.4995	LOC138247370	LOC138247370	LOC138247370
0.7778	-6.455e-05	0	0.02034	1	0.4999	LOC138247371	LOC138247371	LOC138247371
0.5039	0.001538	0.5102	0.8202	1	0.4985	LOC138247372	LOC138247372	LOC138247372
0.5722	-0.0003083	0	0.08134	1	0.4996	LOC138247373	LOC138247373	LOC138247373
1	0	0	0	1	0.5	LOC138247374	LOC138247374	LOC138247374
0.8179	-3.075e-05	0	0.01356	1	0.4999	LOC138247375	LOC138247375	LOC138247375
0.5936	0.001866	0.2551	0.1491	1	0.5005	LOC138247378	LOC138247378	LOC138247378
0.7778	-7.255e-05	0	0.02034	1	0.4999	LOC138247381	LOC138247381	LOC138247381
0.8708	-3.065e-05	0	0.006779	1	0.5	LOC138247382	LOC138247382	LOC138247382
1	0	0	0	1	0.5	LOC138247384	LOC138247384	LOC138247384
0.7156	-0.0001943	0	0.03389	1	0.4998	LOC138247385	LOC138247385	LOC138247385
0.8179	-5.747e-05	0	0.01356	1	0.4999	LOC138247386	LOC138247386	LOC138247386
0.7445	-9.27e-05	0	0.02711	1	0.4999	LOC138247387	LOC138247387	LOC138247387
0.8708	-3.416e-05	0	0.006779	1	0.5	LOC138247389	LOC138247389	LOC138247389
0.6062	-0.0003536	0	0.06779	1	0.4997	LOC138247392	LOC138247392	LOC138247392
0.09063	-0.003224	0	0.7253	0.4118	0.4964	LOC138247393	LOC138247393	LOC138247393
1	0	0	0	1	0.5	LOC138247394	LOC138247394	LOC138247394
0.5887	-0.0003842	0	0.07457	1	0.4996	LOC138247395	LOC138247395	LOC138247395
0.0001474	-0.01681	1.276	5.803	0.001148	0.4775	LOC138247396	LOC138247396	LOC138247396
0.8179	-0.0001726	0	0.01356	1	0.4999	LOC138247398	LOC138247398	LOC138247398
1	0	0	0	1	0.5	LOC138247400	LOC138247400	LOC138247400
1	0	0	0	1	0.5	LOC138247406	LOC138247406	LOC138247406
0.7778	-9.959e-05	0	0.02034	1	0.4999	LOC138247407	LOC138247407	LOC138247407
0.004751	0.003611	0.2551	0.02034	0.02883	0.5012	LOC138247411	LOC138247411	LOC138247411
0.7156	-0.0002161	0	0.03389	1	0.4998	LOC138247414	LOC138247414	LOC138247414
0.2735	-0.001467	0	0.305	1	0.4985	LOC138247415	LOC138247415	LOC138247415
1	0	0	0	1	0.5	LOC138247417	LOC138247417	LOC138247417
1	0	0	0	1	0.5	LOC138247418	LOC138247418	LOC138247418
0.8983	0.00289	0.5102	0.4677	1	0.5002	LOC138247422	LOC138247422	LOC138247422
1.911e-08	-0.03538	9.439	22.77	2.499e-07	0.4394	LOC138247434	LOC138247434	LOC138247434
0.7445	-9.987e-05	0	0.02711	1	0.4999	LOC138247436	LOC138247436	LOC138247436
1	0	0	0	1	0.5	LOC138247440	LOC138247440	LOC138247440
0.8708	-0.0001106	0	0.006779	1	0.5	LOC138247441	LOC138247441	LOC138247441
0.7156	-7.084e-05	0	0.03389	1	0.4998	LOC138247443	LOC138247443	LOC138247443
1	0	0	0	1	0.5	LOC138247445	LOC138247445	LOC138247445
1	0	0	0	1	0.5	LOC138247447	LOC138247447	LOC138247447
0.5142	-0.0005443	0	0.1085	1	0.4995	LOC138247450	LOC138247450	LOC138247450
0.7445	-0.0001614	0	0.02711	1	0.4999	LOC138247452	LOC138247452	LOC138247452
1	0	0	0	1	0.5	LOC138247453	LOC138247453	LOC138247453
0.7445	-9.987e-05	0	0.02711	1	0.4999	LOC138247454	LOC138247454	LOC138247454
0.6062	-0.0003591	0	0.06779	1	0.4997	LOC138247455	LOC138247455	LOC138247455
0.01424	0.0009476	0.2551	0.02711	0.0788	0.5011	LOC138247459	LOC138247459	LOC138247459
0.7156	-9.615e-05	0	0.03389	1	0.4998	LOC138247464	LOC138247464	LOC138247464
0.7778	-0.0001437	0	0.02034	1	0.4999	LOC138247466	LOC138247466	LOC138247466
1	0	0	0	1	0.5	LOC138247467	LOC138247467	LOC138247467
0.8742	-0.0005101	0.2551	0.2169	1	0.5002	LOC138247469	LOC138247469	LOC138247469
1.596e-09	-0.03062	7.143	20.7	2.376e-08	0.4373	LOC138247472	LOC138247472	LOC138247472
1	0	0	0	1	0.5	LOC138247474	LOC138247474	LOC138247474
1	0	0	0	1	0.5	LOC138247475	LOC138247475	LOC138247475
0.8708	-3.277e-05	0	0.006779	1	0.5	LOC138247476	LOC138247476	LOC138247476
1	0	0	0	1	0.5	LOC138247477	LOC138247477	LOC138247477
1	0	0	0	1	0.5	LOC138247478	LOC138247478	LOC138247478
1	0	0	0	1	0.5	LOC138247479	LOC138247479	LOC138247479
1	0	0	0	1	0.5	LOC138247480	LOC138247480	LOC138247480
1	0	0	0	1	0.5	LOC138247481	LOC138247481	LOC138247481
1	0	0	0	1	0.5	LOC138247482	LOC138247482	LOC138247482
1	0	0	0	1	0.5	LOC138247483	LOC138247483	LOC138247483
1	0	0	0	1	0.5	LOC138247484	LOC138247484	LOC138247484
1	0	0	0	1	0.5	LOC138247485	LOC138247485	LOC138247485
1	0	0	0	1	0.5	LOC138247487	LOC138247487	LOC138247487
1	0	0	0	1	0.5	LOC138247488	LOC138247488	LOC138247488
1	0	0	0	1	0.5	LOC138247489	LOC138247489	LOC138247489
1	0	0	0	1	0.5	LOC138247490	LOC138247490	LOC138247490
1	0	0	0	1	0.5	LOC138247491	LOC138247491	LOC138247491
1	0	0	0	1	0.5	LOC138247492	LOC138247492	LOC138247492
1	0	0	0	1	0.5	LOC138247493	LOC138247493	LOC138247493
1	0	0	0	1	0.5	LOC138247494	LOC138247494	LOC138247494
1	0	0	0	1	0.5	LOC138247495	LOC138247495	LOC138247495
1	0	0	0	1	0.5	LOC138247496	LOC138247496	LOC138247496
1	0	0	0	1	0.5	LOC138247497	LOC138247497	LOC138247497
1	0	0	0	1	0.5	LOC138247498	LOC138247498	LOC138247498
1	0	0	0	1	0.5	LOC138247499	LOC138247499	LOC138247499
1	0	0	0	1	0.5	LOC138247500	LOC138247500	LOC138247500
1	0	0	0	1	0.5	LOC138247501	LOC138247501	LOC138247501
1	0	0	0	1	0.5	LOC138247503	LOC138247503	LOC138247503
1	0	0	0	1	0.5	LOC138247504	LOC138247504	LOC138247504
1	0	0	0	1	0.5	LOC138247505	LOC138247505	LOC138247505
1	0	0	0	1	0.5	LOC138247506	LOC138247506	LOC138247506
1	0	0	0	1	0.5	LOC138247507	LOC138247507	LOC138247507
1	0	0	0	1	0.5	LOC138247508	LOC138247508	LOC138247508
1	0	0	0	1	0.5	LOC138247509	LOC138247509	LOC138247509
1	0	0	0	1	0.5	LOC138247510	LOC138247510	LOC138247510
1	0	0	0	1	0.5	LOC138247511	LOC138247511	LOC138247511
1	0	0	0	1	0.5	LOC138247512	LOC138247512	LOC138247512
1	0	0	0	1	0.5	LOC138247513	LOC138247513	LOC138247513
0.7445	-0.0001229	0	0.02711	1	0.4999	LOC138247514	LOC138247514	LOC138247514
1	0	0	0	1	0.5	LOC138247515	LOC138247515	LOC138247515
1	0	0	0	1	0.5	LOC138247516	LOC138247516	LOC138247516
0.7778	-9.916e-05	0	0.02034	1	0.4999	LOC138247517	LOC138247517	LOC138247517
0.5566	-0.0004766	0	0.08812	1	0.4996	LOC138247519	LOC138247519	LOC138247519
1	0	0	0	1	0.5	LOC138247520	LOC138247520	LOC138247520
1	0	0	0	1	0.5	LOC138247521	LOC138247521	LOC138247521
1	0	0	0	1	0.5	LOC138247522	LOC138247522	LOC138247522
1	0	0	0	1	0.5	LOC138247523	LOC138247523	LOC138247523
2.414e-05	0.002172	0.2551	0.006779	0.0002113	0.5012	LOC138247524	LOC138247524	LOC138247524
1	0	0	0	1	0.5	LOC138247525	LOC138247525	LOC138247525
1	0	0	0	1	0.5	LOC138247526	LOC138247526	LOC138247526
1	0	0	0	1	0.5	LOC138247527	LOC138247527	LOC138247527
1	0	0	0	1	0.5	LOC138247528	LOC138247528	LOC138247528
1	0	0	0	1	0.5	LOC138247529	LOC138247529	LOC138247529
1	0	0	0	1	0.5	LOC138247530	LOC138247530	LOC138247530
0.8708	-1.868e-05	0	0.006779	1	0.5	LOC138247531	LOC138247531	LOC138247531
1	0	0	0	1	0.5	LOC138247532	LOC138247532	LOC138247532
1	0	0	0	1	0.5	LOC138247533	LOC138247533	LOC138247533
1	0	0	0	1	0.5	LOC138247534	LOC138247534	LOC138247534
1	0	0	0	1	0.5	LOC138247535	LOC138247535	LOC138247535
1	0	0	0	1	0.5	LOC138247536	LOC138247536	LOC138247536
0.5722	-0.0003527	0	0.08134	1	0.4996	LOC138247537	LOC138247537	LOC138247537
1	0	0	0	1	0.5	LOC138247538	LOC138247538	LOC138247538
1	0	0	0	1	0.5	LOC138247539	LOC138247539	LOC138247539
1	0	0	0	1	0.5	LOC138247540	LOC138247540	LOC138247540
1	0	0	0	1	0.5	LOC138247541	LOC138247541	LOC138247541
1	0	0	0	1	0.5	LOC138247542	LOC138247542	LOC138247542
1	0	0	0	1	0.5	LOC138247543	LOC138247543	LOC138247543
1	0	0	0	1	0.5	LOC138247544	LOC138247544	LOC138247544
1	0	0	0	1	0.5	LOC138247545	LOC138247545	LOC138247545
1	0	0	0	1	0.5	LOC138247546	LOC138247546	LOC138247546
1	0	0	0	1	0.5	LOC138247547	LOC138247547	LOC138247547
1	0	0	0	1	0.5	LOC138247548	LOC138247548	LOC138247548
1	0	0	0	1	0.5	LOC138247549	LOC138247549	LOC138247549
1	0	0	0	1	0.5	LOC138247550	LOC138247550	LOC138247550
1	0	0	0	1	0.5	LOC138247551	LOC138247551	LOC138247551
0.8179	-3.985e-05	0	0.01356	1	0.4999	LOC138247552	LOC138247552	LOC138247552
1	0	0	0	1	0.5	LOC138247553	LOC138247553	LOC138247553
1	0	0	0	1	0.5	LOC138247554	LOC138247554	LOC138247554
1	0	0	0	1	0.5	LOC138247555	LOC138247555	LOC138247555
1	0	0	0	1	0.5	LOC138247556	LOC138247556	LOC138247556
1	0	0	0	1	0.5	LOC138247557	LOC138247557	LOC138247557
1	0	0	0	1	0.5	LOC138247558	LOC138247558	LOC138247558
0.489	-0.0006224	0	0.122	1	0.4994	LOC138247559	LOC138247559	LOC138247559
0.09993	0.08938	23.21	31.11	0.4479	0.4801	LOC138247560	LOC138247560	LOC138247560
0.1289	0.1099	20.15	27.2	0.5569	0.4825	LOC138247561	LOC138247561	LOC138247561
1	0	0	0	1	0.5	LOC138247562	LOC138247562	LOC138247562
1	0	0	0	1	0.5	LOC138247563	LOC138247563	LOC138247563
1	0	0	0	1	0.5	LOC138247564	LOC138247564	LOC138247564
1	0	0	0	1	0.5	LOC138247565	LOC138247565	LOC138247565
1	0	0	0	1	0.5	LOC138247566	LOC138247566	LOC138247566
1	0	0	0	1	0.5	LOC138247567	LOC138247567	LOC138247567
1	0	0	0	1	0.5	LOC138247568	LOC138247568	LOC138247568
1	0	0	0	1	0.5	LOC138247569	LOC138247569	LOC138247569
1	0	0	0	1	0.5	LOC138247570	LOC138247570	LOC138247570
1	0	0	0	1	0.5	LOC138247571	LOC138247571	LOC138247571
1	0	0	0	1	0.5	LOC138247572	LOC138247572	LOC138247572
5.206e-12	-0.07696	4.847	18.89	1.038e-10	0.4309	LOC138247781	LOC138247781	LOC138247781
1	0	0	0	1	0.5	LOC138247873	LOC138247873	LOC138247873
1.389e-09	-0.05085	6.888	19.94	2.091e-08	0.438	LOC138247972	LOC138247972	LOC138247972
0.4063	0.003082	0.7653	1.241	1	0.4977	LOC138248115	LOC138248115	LOC138248115
0.7156	-0.0002395	0	0.03389	1	0.4998	LOC138248375	LOC138248375	LOC138248375
1	0	0	0	1	0.5	LOC138248482	LOC138248482	LOC138248482
0.003566	-7.211e-05	3.061	6.962	0.02221	0.4811	LOC138248543	LOC138248543	LOC138248543
0.7445	-0.0001739	0	0.02711	1	0.4999	LOC138248547	LOC138248547	LOC138248547
0.2302	-0.002101	0	0.3661	0.9011	0.4982	LOC138248558	LOC138248558	LOC138248558
0.01442	-0.006449	0	1.505	0.07971	0.4925	LOC138248563	LOC138248563	LOC138248563
0.7445	-0.0001128	0	0.02711	1	0.4999	LOC138248588	LOC138248588	LOC138248588
8.025e-44	-0.2515	10.46	53.15	5.325e-41	0.3065	LOC138248590	LOC138248590	LOC138248590
0.8727	0.04431	8.418	8.684	1	0.5012	LOC138248609	LOC138248609	LOC138248609
0.388	-0.000852	0	0.1898	1	0.4991	LOC138248616	LOC138248616	LOC138248616
1	0	0	0	1	0.5	LOC138248644	LOC138248644	LOC138248644
0.7793	0.0006073	0.2551	0.3389	1	0.4996	LOC138248684	LOC138248684	LOC138248684
0.1943	0.001606	1.276	2.278	0.7851	0.4951	LOC138248692	LOC138248692	LOC138248692
0.2901	-0.001177	0	0.2847	1	0.4986	LOC138248695	LOC138248695	LOC138248695
1	0	0	0	1	0.5	LOC138248705	LOC138248705	LOC138248705
0.6898	-0.0001491	0	0.04067	1	0.4998	LOC138248707	LOC138248707	LOC138248707
0.3554	0.002161	0.2551	0.1017	1	0.5008	LOC138248719	LOC138248719	LOC138248719
1	0	0	0	1	0.5	LOC138248723	LOC138248723	LOC138248723
0.0005161	0.004942	19.39	30.99	0.003691	0.4581	LOC138248725	LOC138248725	LOC138248725
0.6543	7e-05	0.2551	0.3999	1	0.4993	LOC138248742	LOC138248742	LOC138248742
0.7156	-0.0001789	0	0.03389	1	0.4998	LOC138248746	LOC138248746	LOC138248746
0.8708	-1.499e-05	0	0.006779	1	0.5	LOC138248747	LOC138248747	LOC138248747
0.8708	-1.857e-05	0	0.006779	1	0.5	LOC138248748	LOC138248748	LOC138248748
0.8179	-4.092e-05	0	0.01356	1	0.4999	LOC138248749	LOC138248749	LOC138248749
0.8708	-1.759e-05	0	0.006779	1	0.5	LOC138248750	LOC138248750	LOC138248750
9.647e-06	-0.02536	2.551	9.138	8.912e-05	0.4676	LOC138248768	LOC138248768	LOC138248768
0.7445	-0.0001285	0	0.02711	1	0.4999	LOC138248771	LOC138248771	LOC138248771
0.1396	0.002222	0.2551	0.06101	0.5964	0.501	LOC138248773	LOC138248773	LOC138248773
0.007526	0.001918	4.337	8.257	0.04409	0.4813	LOC138248779	LOC138248779	LOC138248779
0.8519	0.01379	4.082	4.386	1	0.499	LOC138248780	LOC138248780	LOC138248780
0.6656	-0.0006345	0.2551	0.3932	1	0.4993	LOC138248800	LOC138248800	LOC138248800
0.7156	-0.0001077	0	0.03389	1	0.4998	LOC138248820	LOC138248820	LOC138248820
0.1639	0.01727	9.949	13.11	0.682	0.488	LOC138248821	LOC138248821	LOC138248821
1.307e-14	-0.08766	17.09	40.53	3.46e-13	0.3993	LOC138248844	LOC138248844	LOC138248844
0.2672	0.0004937	0.5102	1.105	1	0.4971	LOC138248845	LOC138248845	LOC138248845
0.7778	-8.571e-05	0	0.02034	1	0.4999	LOC138248847	LOC138248847	LOC138248847
0.8179	-2.984e-05	0	0.01356	1	0.4999	LOC138248849	LOC138248849	LOC138248849
1	0	0	0	1	0.5	LOC138248870	LOC138248870	LOC138248870
0.8179	-5.025e-05	0	0.01356	1	0.4999	LOC138248875	LOC138248875	LOC138248875
0.02429	0.0136	14.29	20.71	0.1281	0.4765	LOC138248876	LOC138248876	LOC138248876
0.7778	-9.678e-05	0	0.02034	1	0.4999	LOC138248882	LOC138248882	LOC138248882
0.002022	0.01098	10.2	17.17	0.0131	0.4702	LOC138248886	LOC138248886	LOC138248886
0.1263	0.07357	13.52	12.1	0.5474	0.5128	LOC138248891	LOC138248891	LOC138248891
0.5211	0.101	17.6	18.5	1	0.5064	LOC138248892	LOC138248892	LOC138248892
0.1685	0.08402	27.3	36.79	0.6979	0.4824	LOC138248893	LOC138248893	LOC138248893
0.8443	0.003087	0.2551	0.3118	1	0.4997	LOC138248894	LOC138248894	LOC138248894
1	0	0	0	1	0.5	LOC138248895	LOC138248895	LOC138248895
1	0	0	0	1	0.5	LOC138248899	LOC138248899	LOC138248899
0.3961	0.05676	7.653	6.921	1	0.5055	LOC138248901	LOC138248901	LOC138248901
1	0	0	0	1	0.5	LOC138248906	LOC138248906	LOC138248906
0.395	0.01751	3.827	3.145	1	0.5038	LOC138248907	LOC138248907	LOC138248907
0.7156	-0.0001252	0	0.03389	1	0.4998	LOC138248908	LOC138248908	LOC138248908
1	0	0	0	1	0.5	LOC138248909	LOC138248909	LOC138248909
0.6018	0.01192	3.061	3.6	1	0.4975	LOC138248912	LOC138248912	LOC138248912
0.7778	-0.0001426	0	0.02034	1	0.4999	LOC138248913	LOC138248913	LOC138248913
0.9563	0.005798	1.02	1.057	1	0.4999	LOC138248915	LOC138248915	LOC138248915
0.8179	-9.078e-05	0	0.01356	1	0.4999	LOC138248935	LOC138248935	LOC138248935
0.7156	-0.0001108	0	0.03389	1	0.4998	LOC138248980	LOC138248980	LOC138248980
0.08869	-0.004201	0.2551	1.193	0.4042	0.4953	LOC138248981	LOC138248981	LOC138248981
0.6248	-0.0002934	0	0.06101	1	0.4997	LOC138248984	LOC138248984	LOC138248984
1	0	0	0	1	0.5	LOC138248985	LOC138248985	LOC138248985
0.2098	0.00142	0.2551	0.07457	0.8349	0.5009	LOC138248986	LOC138248986	LOC138248986
1	0	0	0	1	0.5	LOC138248987	LOC138248987	LOC138248987
1	0	0	0	1	0.5	LOC138248988	LOC138248988	LOC138248988
1	0	0	0	1	0.5	LOC138248989	LOC138248989	LOC138248989
1	0	0	0	1	0.5	LOC138248991	LOC138248991	LOC138248991
1	0	0	0	1	0.5	LOC138248992	LOC138248992	LOC138248992
0.5566	-0.0004076	0	0.08812	1	0.4996	LOC138248993	LOC138248993	LOC138248993
0.2217	-0.001447	0	0.3796	0.8742	0.4981	LOC138248994	LOC138248994	LOC138248994
0.4055	-0.0007254	0	0.1762	1	0.4991	LOC138248996	LOC138248996	LOC138248996
1	0	0	0	1	0.5	LOC138248997	LOC138248997	LOC138248997
1	0	0	0	1	0.5	LOC138248998	LOC138248998	LOC138248998
1	0	0	0	1	0.5	LOC138249002	LOC138249002	LOC138249002
1	0	0	0	1	0.5	LOC138249003	LOC138249003	LOC138249003
1	0	0	0	1	0.5	LOC138249004	LOC138249004	LOC138249004
0.8708	-5.731e-05	0	0.006779	1	0.5	LOC138249005	LOC138249005	LOC138249005
1	0	0	0	1	0.5	LOC138249006	LOC138249006	LOC138249006
1	0	0	0	1	0.5	LOC138249021	LOC138249021	LOC138249021
0.03028	-0.004623	0.2551	1.661	0.1558	0.493	LOC138249032	LOC138249032	LOC138249032
1	0	0	0	1	0.5	LOC138249033	LOC138249033	LOC138249033
1	0	0	0	1	0.5	LOC138249035	LOC138249035	LOC138249035
1	0	0	0	1	0.5	LOC138249037	LOC138249037	LOC138249037
0.6663	-0.0002083	0	0.04745	1	0.4998	LOC138249039	LOC138249039	LOC138249039
1	0	0	0	1	0.5	LOC138249047	LOC138249047	LOC138249047
0.6898	-0.0001963	0	0.04067	1	0.4998	LOC138249055	LOC138249055	LOC138249055
0.5566	-0.0003374	0	0.08812	1	0.4996	LOC138249056	LOC138249056	LOC138249056
0.5418	-0.0004234	0	0.0949	1	0.4995	LOC138249063	LOC138249063	LOC138249063
0.5571	-0.001311	0.5102	0.7728	1	0.4987	LOC138249064	LOC138249064	LOC138249064
0.2603	-0.002745	0.5102	1.112	0.9958	0.497	LOC138249066	LOC138249066	LOC138249066
0.2302	-0.001903	0	0.3661	0.9011	0.4982	LOC138249067	LOC138249067	LOC138249067
0.004757	0.0007911	0.2551	0.02034	0.02886	0.5012	LOC138249068	LOC138249068	LOC138249068
0.8179	-0.0001002	0	0.01356	1	0.4999	LOC138249072	LOC138249072	LOC138249072
0.005677	0.004513	4.337	8.399	0.03399	0.4805	LOC138249073	LOC138249073	LOC138249073
0.3275	-0.001126	0	0.244	1	0.4988	LOC138249074	LOC138249074	LOC138249074
0.2531	-0.001509	0	0.3322	0.9727	0.4983	LOC138249075	LOC138249075	LOC138249075
1	0	0	0	1	0.5	LOC138249076	LOC138249076	LOC138249076
1	0	0	0	1	0.5	LOC138249077	LOC138249077	LOC138249077
0.296	-0.001008	0	0.2779	1	0.4986	LOC138249078	LOC138249078	LOC138249078
0.7666	0.009485	1.276	1.125	1	0.5008	LOC138249079	LOC138249079	LOC138249079
2.514e-18	-0.1179	6.888	27.92	9.952e-17	0.3987	LOC138249080	LOC138249080	LOC138249080
0.6663	-0.0001571	0	0.04745	1	0.4998	LOC138249081	LOC138249081	LOC138249081
0.6663	-0.0002328	0	0.04745	1	0.4998	LOC138249083	LOC138249083	LOC138249083
1	0	0	0	1	0.5	LOC138249084	LOC138249084	LOC138249084
0.742	0.001656	0.2551	0.183	1	0.5004	LOC138249088	LOC138249088	LOC138249088
0.1433	0.005511	0.5102	0.183	0.6097	0.5016	LOC138249089	LOC138249089	LOC138249089
0.9177	0.0001526	0.5102	0.4745	1	0.5002	LOC138249090	LOC138249090	LOC138249090
1	0	0	0	1	0.5	LOC138249091	LOC138249091	LOC138249091
0.8179	-5.369e-05	0	0.01356	1	0.4999	LOC138249093	LOC138249093	LOC138249093
1	0	0	0	1	0.5	LOC138249096	LOC138249096	LOC138249096
1	0	0	0	1	0.5	LOC138249097	LOC138249097	LOC138249097
1	0	0	0	1	0.5	LOC138249098	LOC138249098	LOC138249098
7.259e-05	0.02854	3.827	1.41	0.0005934	0.5122	LOC138249099	LOC138249099	LOC138249099
0.05455	0.001924	0.5102	0.1356	0.2647	0.5019	LOC138249100	LOC138249100	LOC138249100
0.9424	0.0002042	0.2551	0.2373	1	0.5001	LOC138249102	LOC138249102	LOC138249102
0.8708	-2.627e-05	0	0.006779	1	0.5	LOC138249103	LOC138249103	LOC138249103
0.4341	-0.0006745	0	0.1559	1	0.4992	LOC138249104	LOC138249104	LOC138249104
0.5887	-0.0002608	0	0.07457	1	0.4996	LOC138249105	LOC138249105	LOC138249105
0.8708	-2.847e-05	0	0.006779	1	0.5	LOC138249106	LOC138249106	LOC138249106
0.159	0.005718	1.02	2.054	0.6649	0.4949	LOC138249107	LOC138249107	LOC138249107
0.8179	-8.655e-05	0	0.01356	1	0.4999	LOC138249109	LOC138249109	LOC138249109
0.6248	-0.0002084	0	0.06101	1	0.4997	LOC138249110	LOC138249110	LOC138249110
0.6935	0.002563	0.2551	0.3796	1	0.4994	LOC138249113	LOC138249113	LOC138249113
0.6021	0.004495	1.531	1.912	1	0.4982	LOC138249115	LOC138249115	LOC138249115
0.0007965	0.00178	0.2551	0.01356	0.005515	0.5012	LOC138249116	LOC138249116	LOC138249116
0.7156	-0.0001606	0	0.03389	1	0.4998	LOC138249119	LOC138249119	LOC138249119
0.7445	-0.0001512	0	0.02711	1	0.4999	LOC138249120	LOC138249120	LOC138249120
0.2058	-0.001924	0	0.4067	0.8235	0.498	LOC138249122	LOC138249122	LOC138249122
0.5277	-0.0005139	0	0.1017	1	0.4995	LOC138249123	LOC138249123	LOC138249123
2.156e-08	-0.03975	15.82	32.89	2.801e-07	0.4312	LOC138249127	LOC138249127	LOC138249127
2.197e-06	-0.03174	3.061	10.57	2.213e-05	0.463	LOC138249128	LOC138249128	LOC138249128
0.5292	0.002193	0.2551	0.1356	1	0.5006	LOC138249132	LOC138249132	LOC138249132
0.3144	-0.001375	0	0.2576	1	0.4987	LOC138249133	LOC138249133	LOC138249133
0.9527	3.33e-05	0.2551	0.2711	1	0.4999	LOC138249134	LOC138249134	LOC138249134
0.1302	0.01757	8.673	11.78	0.5614	0.4875	LOC138249135	LOC138249135	LOC138249135
0.8708	-1.961e-05	0	0.006779	1	0.5	LOC138249136	LOC138249136	LOC138249136
1	0	0	0	1	0.5	LOC138249138	LOC138249138	LOC138249138
1	0	0	0	1	0.5	LOC138249139	LOC138249139	LOC138249139
1	0	0	0	1	0.5	LOC138249140	LOC138249140	LOC138249140
0.6663	-0.0002031	0	0.04745	1	0.4998	LOC138249141	LOC138249141	LOC138249141
0.4658	-0.0006037	0	0.1356	1	0.4993	LOC138249143	LOC138249143	LOC138249143
0.1408	-0.003606	0.2551	0.9965	0.6012	0.4963	LOC138249145	LOC138249145	LOC138249145
0.4341	-0.0007873	0	0.1559	1	0.4992	LOC138249147	LOC138249147	LOC138249147
0.5295	0.001145	0.2551	0.1356	1	0.5006	LOC138249148	LOC138249148	LOC138249148
1.403e-12	-0.07391	3.061	16.99	2.977e-11	0.4321	LOC138249149	LOC138249149	LOC138249149
1	0	0	0	1	0.5	LOC138249150	LOC138249150	LOC138249150
0.4772	-0.00075	0	0.1288	1	0.4994	LOC138249152	LOC138249152	LOC138249152
0.4497	-0.001452	0.2551	0.5355	1	0.4986	LOC138249153	LOC138249153	LOC138249153
0.9934	0.0001014	0.2551	0.2576	1	0.5	LOC138249163	LOC138249163	LOC138249163
0.01214	-0.009067	1.786	4.44	0.06831	0.4869	LOC138249165	LOC138249165	LOC138249165
0.5887	-0.0005042	0	0.07457	1	0.4996	LOC138249166	LOC138249166	LOC138249166
0.6369	-0.001028	1.02	1.295	1	0.4986	LOC138249170	LOC138249170	LOC138249170
1	0	0	0	1	0.5	LOC138249172	LOC138249172	LOC138249172
1	0	0	0	1	0.5	LOC138249173	LOC138249173	LOC138249173
0.02098	-0.001042	3.316	6.297	0.1121	0.4857	LOC138249174	LOC138249174	LOC138249174
1	0	0	0	1	0.5	LOC138249176	LOC138249176	LOC138249176
1	0	0	0	1	0.5	LOC138249177	LOC138249177	LOC138249177
0.5418	-0.0003433	0	0.0949	1	0.4995	LOC138249180	LOC138249180	LOC138249180
0.5887	-0.0004971	0	0.07457	1	0.4996	LOC138249181	LOC138249181	LOC138249181
0.8708	-1.822e-05	0	0.006779	1	0.5	LOC138249182	LOC138249182	LOC138249182
0.3966	-0.0008823	0	0.183	1	0.4991	LOC138249184	LOC138249184	LOC138249184
0.03567	-0.00593	0.7653	2.413	0.1807	0.4918	LOC138249185	LOC138249185	LOC138249185
1	0	0	0	1	0.5	LOC138249186	LOC138249186	LOC138249186
0.1209	-0.002849	0	0.6101	0.5271	0.4969	LOC138249187	LOC138249187	LOC138249187
0.0003304	-0.007854	4.847	10.86	0.00244	0.4715	LOC138249189	LOC138249189	LOC138249189
0.1318	-0.002579	0	0.5762	0.5672	0.4971	LOC138249190	LOC138249190	LOC138249190
0.3	-0.001828	0.2551	0.6914	1	0.4978	LOC138249191	LOC138249191	LOC138249191
0.6663	-0.0002101	0	0.04745	1	0.4998	LOC138249192	LOC138249192	LOC138249192
0.3275	-0.001295	0	0.244	1	0.4988	LOC138249193	LOC138249193	LOC138249193
1	0	0	0	1	0.5	LOC138249194	LOC138249194	LOC138249194
0.6898	-0.0001534	0	0.04067	1	0.4998	LOC138249195	LOC138249195	LOC138249195
0.5418	-0.0002956	0	0.0949	1	0.4995	LOC138249200	LOC138249200	LOC138249200
0.3344	-0.0005428	0.2551	0.6508	1	0.498	LOC138249201	LOC138249201	LOC138249201
1.7e-08	-0.04552	1.531	10.29	2.241e-07	0.4565	LOC138249202	LOC138249202	LOC138249202
0.7778	-0.0001085	0	0.02034	1	0.4999	LOC138249203	LOC138249203	LOC138249203
0.6898	-0.0002103	0	0.04067	1	0.4998	LOC138249204	LOC138249204	LOC138249204
1	0	0	0	1	0.5	LOC138249205	LOC138249205	LOC138249205
0.6248	-0.0003199	0	0.06101	1	0.4997	LOC138249206	LOC138249206	LOC138249206
0.000533	-0.01769	3.827	9.063	0.003802	0.4747	LOC138249207	LOC138249207	LOC138249207
0.7641	0.0004747	0.2551	0.3457	1	0.4996	LOC138249208	LOC138249208	LOC138249208
0.3796	-0.0008734	0	0.1966	1	0.499	LOC138249210	LOC138249210	LOC138249210
0.000397	-0.01533	0.5102	4.067	0.002894	0.4823	LOC138249211	LOC138249211	LOC138249211
1	0	0	0	1	0.5	LOC138249214	LOC138249214	LOC138249214
0.8708	-2.206e-05	0	0.006779	1	0.5	LOC138249215	LOC138249215	LOC138249215
0.4545	0.004005	0.5102	0.8677	1	0.4982	LOC138249217	LOC138249217	LOC138249217
0.1739	0.001959	0.2551	0.06779	0.7166	0.5009	LOC138249218	LOC138249218	LOC138249218
1	0	0	0	1	0.5	LOC138249221	LOC138249221	LOC138249221
0.4772	-0.0006534	0	0.1288	1	0.4994	LOC138249222	LOC138249222	LOC138249222
0.04946	-0.004908	0.7653	2.257	0.2425	0.4926	LOC138249230	LOC138249230	LOC138249230
1	0	0	0	1	0.5	LOC138249231	LOC138249231	LOC138249231
1	0	0	0	1	0.5	LOC138249232	LOC138249232	LOC138249232
1	0	0	0	1	0.5	LOC138249233	LOC138249233	LOC138249233
5.578e-05	-0.01746	0.2551	4.488	0.0004645	0.4789	LOC138249234	LOC138249234	LOC138249234
0.4667	-0.001416	0.2551	0.522	1	0.4987	LOC138249235	LOC138249235	LOC138249235
0.7156	-0.0001096	0	0.03389	1	0.4998	LOC138249238	LOC138249238	LOC138249238
0.7688	0.001197	0.2551	0.1898	1	0.5003	LOC138249241	LOC138249241	LOC138249241
0.7943	-8.336e-05	0.2551	0.3322	1	0.4996	LOC138249242	LOC138249242	LOC138249242
0.5418	-0.0005348	0	0.0949	1	0.4995	LOC138249243	LOC138249243	LOC138249243
0.8179	-0.0001592	0	0.01356	1	0.4999	LOC138249246	LOC138249246	LOC138249246
0.8708	-2.422e-05	0	0.006779	1	0.5	LOC138249247	LOC138249247	LOC138249247
1	0	0	0	1	0.5	LOC138249251	LOC138249251	LOC138249251
0.7778	-0.0001185	0	0.02034	1	0.4999	LOC138249252	LOC138249252	LOC138249252
1	0	0	0	1	0.5	LOC138249253	LOC138249253	LOC138249253
0.5887	-0.0002697	0	0.07457	1	0.4996	LOC138249254	LOC138249254	LOC138249254
0.3275	-0.00101	0	0.244	1	0.4988	LOC138249261	LOC138249261	LOC138249261
0.5948	0.0003424	0.2551	0.1491	1	0.5005	LOC138249262	LOC138249262	LOC138249262
0.3715	-0.001103	0	0.2034	1	0.499	LOC138249263	LOC138249263	LOC138249263
0.3486	-0.001091	0	0.2237	1	0.4989	LOC138249264	LOC138249264	LOC138249264
0.296	-0.001257	0	0.2779	1	0.4986	LOC138249267	LOC138249267	LOC138249267
0.8708	-3.342e-05	0	0.006779	1	0.5	LOC138249268	LOC138249268	LOC138249268
0.7937	0.01814	2.041	1.884	1	0.5009	LOC138249269	LOC138249269	LOC138249269
0.4055	-0.0006526	0	0.1762	1	0.4991	LOC138249270	LOC138249270	LOC138249270
0.6248	-0.000321	0	0.06101	1	0.4997	LOC138249272	LOC138249272	LOC138249272
0.1432	0.002358	0.5102	0.183	0.6093	0.5016	LOC138249275	LOC138249275	LOC138249275
0.8708	-1.401e-05	0	0.006779	1	0.5	LOC138249278	LOC138249278	LOC138249278
0.8179	-4.943e-05	0	0.01356	1	0.4999	LOC138249279	LOC138249279	LOC138249279
0.8179	-3.152e-05	0	0.01356	1	0.4999	LOC138249280	LOC138249280	LOC138249280
0.2958	0.01772	6.378	8.168	1	0.4927	LOC138249282	LOC138249282	LOC138249282
0.5722	-0.000323	0	0.08134	1	0.4996	LOC138249304	LOC138249304	LOC138249304
0.489	-0.0005243	0	0.122	1	0.4994	LOC138249320	LOC138249320	LOC138249320
1	0	0	0	1	0.5	LOC138249327	LOC138249327	LOC138249327
1	0	0	0	1	0.5	LOC138249343	LOC138249343	LOC138249343
0.8708	-1.734e-05	0	0.006779	1	0.5	LOC138249346	LOC138249346	LOC138249346
1	0	0	0	1	0.5	LOC138249349	LOC138249349	LOC138249349
1	0	0	0	1	0.5	LOC138249351	LOC138249351	LOC138249351
1	0	0	0	1	0.5	LOC138249355	LOC138249355	LOC138249355
0.8708	-2.797e-05	0	0.006779	1	0.5	LOC138249371	LOC138249371	LOC138249371
1	0	0	0	1	0.5	LOC138249382	LOC138249382	LOC138249382
0.7778	-8.162e-05	0	0.02034	1	0.4999	LOC138249384	LOC138249384	LOC138249384
1	0	0	0	1	0.5	LOC138249385	LOC138249385	LOC138249385
1	0	0	0	1	0.5	LOC138249389	LOC138249389	LOC138249389
1	0	0	0	1	0.5	LOC138249414	LOC138249414	LOC138249414
1	0	0	0	1	0.5	LOC138249418	LOC138249418	LOC138249418
1	0	0	0	1	0.5	LOC138249424	LOC138249424	LOC138249424
0.7445	-0.0001057	0	0.02711	1	0.4999	LOC138249429	LOC138249429	LOC138249429
1	0	0	0	1	0.5	LOC138249439	LOC138249439	LOC138249439
1	0	0	0	1	0.5	LOC138249442	LOC138249442	LOC138249442
0.0298	0.002727	0.2551	0.03389	0.1537	0.5011	LOC138249464	LOC138249464	LOC138249464
1	0	0	0	1	0.5	LOC138249469	LOC138249469	LOC138249469
1	0	0	0	1	0.5	LOC138249479	LOC138249479	LOC138249479
1	0	0	0	1	0.5	LOC138249486	LOC138249486	LOC138249486
1	0	0	0	1	0.5	LOC138249490	LOC138249490	LOC138249490
1	0	0	0	1	0.5	LOC138249495	LOC138249495	LOC138249495
1	0	0	0	1	0.5	LOC138249496	LOC138249496	LOC138249496
1	0	0	0	1	0.5	LOC138249499	LOC138249499	LOC138249499
1	0	0	0	1	0.5	LOC138249502	LOC138249502	LOC138249502
1	0	0	0	1	0.5	LOC138249504	LOC138249504	LOC138249504
1	0	0	0	1	0.5	LOC138249506	LOC138249506	LOC138249506
1	0	0	0	1	0.5	LOC138249510	LOC138249510	LOC138249510
0.8179	-5.654e-05	0	0.01356	1	0.4999	LOC138249512	LOC138249512	LOC138249512
1	0	0	0	1	0.5	LOC138249516	LOC138249516	LOC138249516
0.6898	-0.0001269	0	0.04067	1	0.4998	LOC138249517	LOC138249517	LOC138249517
1	0	0	0	1	0.5	LOC138249518	LOC138249518	LOC138249518
1	0	0	0	1	0.5	LOC138249519	LOC138249519	LOC138249519
1	0	0	0	1	0.5	LOC138249520	LOC138249520	LOC138249520
1	0	0	0	1	0.5	LOC138249522	LOC138249522	LOC138249522
0.006988	-0.009762	0.7653	3.172	0.04116	0.488	LOC138249523	LOC138249523	LOC138249523
1	0	0	0	1	0.5	LOC138249524	LOC138249524	LOC138249524
2.635e-09	-0.05314	5.867	17.9	3.817e-08	0.4416	LOC138249525	LOC138249525	LOC138249525
1	0	0	0	1	0.5	LOC138249527	LOC138249527	LOC138249527
1	0	0	0	1	0.5	LOC138249535	LOC138249535	LOC138249535
1	0	0	0	1	0.5	LOC138249541	LOC138249541	LOC138249541
0.8179	-5.362e-05	0	0.01356	1	0.4999	LOC138249544	LOC138249544	LOC138249544
0.2459	0.002022	0.2551	0.08134	0.9502	0.5009	LOC138249547	LOC138249547	LOC138249547
1	0	0	0	1	0.5	LOC138249553	LOC138249553	LOC138249553
0.2436	-0.001216	0	0.3457	0.943	0.4983	LOC138249555	LOC138249555	LOC138249555
1	0	0	0	1	0.5	LOC138249556	LOC138249556	LOC138249556
1	0	0	0	1	0.5	LOC138249561	LOC138249561	LOC138249561
0.8708	-3.123e-05	0	0.006779	1	0.5	LOC138249563	LOC138249563	LOC138249563
1	0	0	0	1	0.5	LOC138249564	LOC138249564	LOC138249564
0.6898	-0.0001524	0	0.04067	1	0.4998	LOC138249567	LOC138249567	LOC138249567
1	0	0	0	1	0.5	LOC138249568	LOC138249568	LOC138249568
1	0	0	0	1	0.5	LOC138249572	LOC138249572	LOC138249572
0.5887	-0.0002793	0	0.07457	1	0.4996	LOC138249574	LOC138249574	LOC138249574
0.8708	-1.428e-05	0	0.006779	1	0.5	LOC138249576	LOC138249576	LOC138249576
0.6898	-0.0001555	0	0.04067	1	0.4998	LOC138249577	LOC138249577	LOC138249577
1	0	0	0	1	0.5	LOC138249578	LOC138249578	LOC138249578
1	0	0	0	1	0.5	LOC138249579	LOC138249579	LOC138249579
1	0	0	0	1	0.5	LOC138249581	LOC138249581	LOC138249581
0.6793	-0.0003147	0.2551	0.3864	1	0.4993	LOC138249583	LOC138249583	LOC138249583
1	0	0	0	1	0.5	LOC138249584	LOC138249584	LOC138249584
1	0	0	0	1	0.5	LOC138249585	LOC138249585	LOC138249585
0.8179	-8.202e-05	0	0.01356	1	0.4999	LOC138249588	LOC138249588	LOC138249588
0.4341	-0.0007508	0	0.1559	1	0.4992	LOC138249589	LOC138249589	LOC138249589
0.4772	-0.0007461	0	0.1288	1	0.4994	LOC138249590	LOC138249590	LOC138249590
0.6898	-0.0001773	0	0.04067	1	0.4998	LOC138249591	LOC138249591	LOC138249591
1	0	0	0	1	0.5	LOC138249592	LOC138249592	LOC138249592
0.7778	-0.0001022	0	0.02034	1	0.4999	LOC138249593	LOC138249593	LOC138249593
1	0	0	0	1	0.5	LOC138249594	LOC138249594	LOC138249594
1	0	0	0	1	0.5	LOC138249595	LOC138249595	LOC138249595
1	0	0	0	1	0.5	LOC138249599	LOC138249599	LOC138249599
0.02694	-0.005701	0	1.234	0.1406	0.4938	LOC138249609	LOC138249609	LOC138249609
1	0	0	0	1	0.5	LOC138249612	LOC138249612	LOC138249612
1	0	0	0	1	0.5	LOC138249613	LOC138249613	LOC138249613
1	0	0	0	1	0.5	LOC138249615	LOC138249615	LOC138249615
0.2483	-0.001302	0	0.3389	0.9571	0.4983	LOC138249619	LOC138249619	LOC138249619
0.9466	0.02343	5.357	5.484	1	0.5004	LOC138249621	LOC138249621	LOC138249621
0.8708	-2.239e-05	0	0.006779	1	0.5	LOC138249622	LOC138249622	LOC138249622
1	0	0	0	1	0.5	LOC138249623	LOC138249623	LOC138249623
0.09287	0.01513	8.163	11.45	0.4208	0.4863	LOC138249627	LOC138249627	LOC138249627
0.3779	-0.0004035	0.5102	0.949	1	0.4978	LOC138249629	LOC138249629	LOC138249629
0.8708	-2.22e-05	0	0.006779	1	0.5	LOC138249633	LOC138249633	LOC138249633
1	0	0	0	1	0.5	LOC138249634	LOC138249634	LOC138249634
1	0	0	0	1	0.5	LOC138249638	LOC138249638	LOC138249638
1	0	0	0	1	0.5	LOC138249639	LOC138249639	LOC138249639
1	0	0	0	1	0.5	LOC138249641	LOC138249641	LOC138249641
1	0	0	0	1	0.5	LOC138249642	LOC138249642	LOC138249642
0.6663	-0.0001895	0	0.04745	1	0.4998	LOC138249644	LOC138249644	LOC138249644
0.8708	-5.876e-05	0	0.006779	1	0.5	LOC138249666	LOC138249666	LOC138249666
1	0	0	0	1	0.5	LOC138249668	LOC138249668	LOC138249668
0.8708	-2.843e-05	0	0.006779	1	0.5	LOC138249669	LOC138249669	LOC138249669
0.6553	0.003797	1.531	1.857	1	0.4985	LOC138249697	LOC138249697	LOC138249697
0.219	0.04151	16.58	21.05	0.8655	0.4871	LOC138249700	LOC138249700	LOC138249700
0.0002095	0.007315	8.673	16.64	0.001593	0.4647	LOC138249701	LOC138249701	LOC138249701
0.3558	0.0006656	0.2551	0.1017	1	0.5008	LOC138249705	LOC138249705	LOC138249705
0.1338	-0.00321	0.5102	1.41	0.5748	0.4955	LOC138249729	LOC138249729	LOC138249729
0.8708	-1.606e-05	0	0.006779	1	0.5	LOC138249734	LOC138249734	LOC138249734
0.4658	-0.0005332	0	0.1356	1	0.4993	LOC138249764	LOC138249764	LOC138249764
1	0	0	0	1	0.5	LOC138249783	LOC138249783	LOC138249783
0.1671	-0.001624	0.5102	1.315	0.6929	0.496	LOC138249801	LOC138249801	LOC138249801
0.04341	-0.004662	0	1.03	0.216	0.4948	LOC138249813	LOC138249813	LOC138249813
0.1598	-0.002311	0	0.5016	0.6673	0.4975	LOC138249821	LOC138249821	LOC138249821
0.3219	0.00925	1.786	2.623	1	0.496	LOC138249825	LOC138249825	LOC138249825
1	0	0	0	1	0.5	LOC138249838	LOC138249838	LOC138249838
0.006473	-0.008623	0	1.857	0.03835	0.4907	LOC138249840	LOC138249840	LOC138249840
0.07727	0.001847	0.2551	0.04745	0.3586	0.501	LOC138249842	LOC138249842	LOC138249842
0.007316	-0.006159	0.5102	2.739	0.04297	0.4889	LOC138249844	LOC138249844	LOC138249844
1.549e-05	-0.01806	1.786	7.768	0.0001395	0.4706	LOC138249853	LOC138249853	LOC138249853
0.0007975	-0.01463	0.7653	4.182	0.00552	0.483	LOC138249887	LOC138249887	LOC138249887
0.0233	-0.005149	0.5102	2.21	0.1233	0.4915	LOC138249892	LOC138249892	LOC138249892
4.605e-21	-0.4859	63.78	91.34	2.433e-19	0.3609	LOC138249898	LOC138249898	LOC138249898
0.6248	-0.0003079	0	0.06101	1	0.4997	LOC138249912	LOC138249912	LOC138249912
1	0	0	0	1	0.5	LOC138249921	LOC138249921	LOC138249921
0.001441	-0.002488	5.102	10.36	0.009573	0.4752	LOC138249931	LOC138249931	LOC138249931
5.469e-32	-0.4034	34.18	74	9.908e-30	0.3278	LOC138249932	LOC138249932	LOC138249932
0.01731	-0.004256	2.296	5.003	0.09407	0.4868	LOC138249934	LOC138249934	LOC138249934
0.07893	0.001594	2.806	4.793	0.3651	0.4904	LOC138249935	LOC138249935	LOC138249935
0.4658	-0.0007406	0	0.1356	1	0.4993	LOC138249940	LOC138249940	LOC138249940
6.864e-07	-0.02389	7.908	18.71	7.387e-06	0.4504	LOC138249957	LOC138249957	LOC138249957
0.4149	0.00333	0.5102	0.9084	1	0.498	LOC138249958	LOC138249958	LOC138249958
0.8179	-2.849e-05	0	0.01356	1	0.4999	LOC138249959	LOC138249959	LOC138249959
0.6448	-0.0002051	0	0.05423	1	0.4997	LOC138249960	LOC138249960	LOC138249960
0.06299	-0.004315	0	0.8745	0.3	0.4956	LOC138249968	LOC138249968	LOC138249968
4.208e-17	-0.1047	14.29	37.84	1.464e-15	0.3922	LOC138249971	LOC138249971	LOC138249971
0.6483	0.01406	4.847	5.504	1	0.4973	LOC138249978	LOC138249978	LOC138249978
1.287e-09	-0.05443	3.061	13.93	1.948e-08	0.4465	LOC138249981	LOC138249981	LOC138249981
0.8063	0.007906	1.02	1.166	1	0.4993	LOC138250007	LOC138250007	LOC138250007
0.8708	-3.182e-05	0	0.006779	1	0.5	LOC138250011	LOC138250011	LOC138250011
0.004021	-0.007465	2.041	5.403	0.0248	0.4835	LOC138250014	LOC138250014	LOC138250014
5.785e-08	-0.02711	7.398	19.06	7.116e-07	0.4454	LOC138250021	LOC138250021	LOC138250021
0.7445	-8.763e-05	0	0.02711	1	0.4999	LOC138250023	LOC138250023	LOC138250023
0.5418	-0.0003295	0	0.0949	1	0.4995	LOC138250036	LOC138250036	LOC138250036
0.7156	-0.0001817	0	0.03389	1	0.4998	LOC138250046	LOC138250046	LOC138250046
0.356	-0.00112	0	0.2169	1	0.4989	LOC138250047	LOC138250047	LOC138250047
0.05807	-0.004173	1.02	2.556	0.2796	0.4924	LOC138250063	LOC138250063	LOC138250063
0.8708	-3.168e-05	0	0.006779	1	0.5	LOC138250068	LOC138250068	LOC138250068
0.01703	0.004478	0.5102	0.1017	0.09273	0.502	LOC138250081	LOC138250081	LOC138250081
1	0	0	0	1	0.5	LOC138250096	LOC138250096	LOC138250096
0.09531	-0.003522	0	0.705	0.4299	0.4965	LOC138250102	LOC138250102	LOC138250102
0.4443	-0.000712	0	0.1491	1	0.4993	LOC138250121	LOC138250121	LOC138250121
0.0004464	-0.01574	0.5102	4.02	0.003227	0.4825	LOC138250127	LOC138250127	LOC138250127
0.02922	0.001496	0.5102	0.1152	0.1509	0.502	LOC138250129	LOC138250129	LOC138250129
1	0	0	0	1	0.5	LOC138250135	LOC138250135	LOC138250135
1	0	0	0	1	0.5	LOC138250136	LOC138250136	LOC138250136
0.4443	-0.0005267	0	0.1491	1	0.4993	LOC138250139	LOC138250139	LOC138250139
0.8179	-3.777e-05	0	0.01356	1	0.4999	LOC138250141	LOC138250141	LOC138250141
0.8179	-7.329e-05	0	0.01356	1	0.4999	LOC138250144	LOC138250144	LOC138250144
0.8179	-4.804e-05	0	0.01356	1	0.4999	LOC138250152	LOC138250152	LOC138250152
0.6319	0.008096	1.786	1.505	1	0.5015	LOC138250157	LOC138250157	LOC138250157
0.9509	0.005599	3.061	3.172	1	0.4997	LOC138250159	LOC138250159	LOC138250159
4.066e-05	-0.002205	7.653	16.15	0.0003458	0.4614	LOC138250190	LOC138250190	LOC138250190
0.6558	0.0007261	0.2551	0.1627	1	0.5005	LOC138250191	LOC138250191	LOC138250191
0.4242	-0.0007959	0	0.1627	1	0.4992	LOC138250192	LOC138250192	LOC138250192
0.0593	-0.004524	0.5102	1.783	0.2846	0.4937	LOC138250200	LOC138250200	LOC138250200
0.07648	0.004797	1.531	3.132	0.3557	0.4922	LOC138250203	LOC138250203	LOC138250203
0.05467	-0.003401	0.2551	1.403	0.2652	0.4943	LOC138250208	LOC138250208	LOC138250208
0.001541	0.008206	12.24	20.17	0.01019	0.4673	LOC138250216	LOC138250216	LOC138250216
0.7156	-0.0001626	0	0.03389	1	0.4998	LOC138250220	LOC138250220	LOC138250220
0.3137	-0.0007609	1.02	1.688	1	0.4967	LOC138250227	LOC138250227	LOC138250227
0.8192	0.0005543	0.5102	0.4338	1	0.5004	LOC138250237	LOC138250237	LOC138250237
0.8772	0.04395	10.46	11.28	1	0.4987	LOC138250244	LOC138250244	LOC138250244
0.5014	-0.0004916	0	0.1152	1	0.4994	LOC138250250	LOC138250250	LOC138250250
2.967e-09	-0.0505	8.929	22.59	4.272e-08	0.4362	LOC138250259	LOC138250259	LOC138250259
0.1764	0.003439	1.531	0.8812	0.7245	0.5033	LOC138250275	LOC138250275	LOC138250275
0.9637	0.0006513	0.2551	0.244	1	0.5001	LOC138250276	LOC138250276	LOC138250276
4.527e-07	-0.0206	6.378	16.62	4.979e-06	0.452	LOC138250277	LOC138250277	LOC138250277
0.5277	-0.0004811	0	0.1017	1	0.4995	LOC138250284	LOC138250284	LOC138250284
0.2697	-0.002829	0.2551	0.7321	1	0.4976	LOC138250292	LOC138250292	LOC138250292
0.5051	0.006593	1.02	0.7321	1	0.5015	LOC138250306	LOC138250306	LOC138250306
3.306e-10	-0.05713	8.929	23.6	5.35e-09	0.4313	LOC138250309	LOC138250309	LOC138250309
1	0	0	0	1	0.5	LOC138250322	LOC138250322	LOC138250322
0.4974	0.02166	1.531	1.173	1	0.5019	LOC138250338	LOC138250338	LOC138250338
5.798e-14	-0.07691	11.99	31.98	1.429e-12	0.4086	LOC138250342	LOC138250342	LOC138250342
3.707e-08	-0.03825	2.296	11.25	4.672e-07	0.4558	LOC138250343	LOC138250343	LOC138250343
0.4085	0.005623	3.061	3.952	1	0.4959	LOC138250346	LOC138250346	LOC138250346
3.761e-08	-0.03126	18.62	36.5	4.734e-07	0.4302	LOC138250347	LOC138250347	LOC138250347
0.4491	0.007862	3.061	3.85	1	0.4963	LOC138250353	LOC138250353	LOC138250353
2.235e-10	-0.05459	13.27	30.56	3.679e-09	0.4239	LOC138250355	LOC138250355	LOC138250355
0.04106	0.02802	6.888	4.813	0.2052	0.5113	LOC138250379	LOC138250379	LOC138250379
0.7156	-0.0002146	0	0.03389	1	0.4998	LOC138250380	LOC138250380	LOC138250380
0.6062	-0.0004386	0	0.06779	1	0.4997	LOC138250383	LOC138250383	LOC138250383
0.8179	-7.333e-05	0	0.01356	1	0.4999	LOC138250385	LOC138250385	LOC138250385
0.3929	0.005475	0.7653	0.4677	1	0.5015	LOC138250386	LOC138250386	LOC138250386
7.905e-21	-0.09374	7.143	31.2	4.088e-19	0.3872	LOC138250392	LOC138250392	LOC138250392
1.835e-33	-0.2028	17.09	54.91	3.87e-31	0.3308	LOC138250407	LOC138250407	LOC138250407
1	0	0	0	1	0.5	LOC138250412	LOC138250412	LOC138250412
0.2058	-0.001826	0	0.4067	0.8235	0.498	LOC138250420	LOC138250420	LOC138250420
0.0002996	-0.01487	1.276	5.525	0.002228	0.4791	LOC138250424	LOC138250424	LOC138250424
0.4464	0.0008331	0.5102	0.8745	1	0.4982	LOC138250440	LOC138250440	LOC138250440
0.9637	0.001014	0.2551	0.244	1	0.5001	LOC138250446	LOC138250446	LOC138250446
1	0	0	0	1	0.5	LOC138250456	LOC138250456	LOC138250456
1	0	0	0	1	0.5	LOC138250469	LOC138250469	LOC138250469
0.5887	-0.0003071	0	0.07457	1	0.4996	LOC138250471	LOC138250471	LOC138250471
0.8708	-3.942e-05	0	0.006779	1	0.5	LOC138250481	LOC138250481	LOC138250481
0.5887	-0.0003025	0	0.07457	1	0.4996	LOC138250487	LOC138250487	LOC138250487
1.053e-06	-0.0279	0.7653	7.185	1.106e-05	0.4681	LOC138250490	LOC138250490	LOC138250490
0.4227	0.00277	0.7653	0.4813	1	0.5014	LOC138250518	LOC138250518	LOC138250518
0.1058	0.07052	26.02	36.12	0.4704	0.4795	LOC138250520	LOC138250520	LOC138250520
0.5887	-0.0003204	0	0.07457	1	0.4996	LOC138250531	LOC138250531	LOC138250531
0.6848	0.001732	0.2551	0.1695	1	0.5004	LOC138250532	LOC138250532	LOC138250532
0.1435	0.003343	2.296	3.762	0.6102	0.4929	LOC138250535	LOC138250535	LOC138250535
0.8179	-5.009e-05	0	0.01356	1	0.4999	LOC138250536	LOC138250536	LOC138250536
0.004083	0.0192	38.01	58.11	0.02516	0.4592	LOC138250539	LOC138250539	LOC138250539
0.2185	0.006983	1.531	0.9287	0.8638	0.503	LOC138250542	LOC138250542	LOC138250542
0.001553	0.01838	32.65	50.78	0.01026	0.4562	LOC138250551	LOC138250551	LOC138250551
0.03627	-0.004151	1.531	3.518	0.1835	0.4902	LOC138250555	LOC138250555	LOC138250555
0.5722	-0.0002437	0	0.08134	1	0.4996	LOC138250557	LOC138250557	LOC138250557
0.0328	-0.003883	1.786	3.932	0.1676	0.4895	LOC138250561	LOC138250561	LOC138250561
0.8708	-2.115e-05	0	0.006779	1	0.5	LOC138250564	LOC138250564	LOC138250564
0.0001519	-0.02082	3.827	9.633	0.001181	0.4716	LOC138250566	LOC138250566	LOC138250566
1	0	0	0	1	0.5	LOC138250569	LOC138250569	LOC138250569
1	0	0	0	1	0.5	LOC138250570	LOC138250570	LOC138250570
1	0	0	0	1	0.5	LOC138250571	LOC138250571	LOC138250571
1.261e-05	-0.0208	8.929	18.39	0.0001148	0.4566	LOC138250572	LOC138250572	LOC138250572
1	0	0	0	1	0.5	LOC138250573	LOC138250573	LOC138250573
1	0	0	0	1	0.5	LOC138250574	LOC138250574	LOC138250574
1	0	0	0	1	0.5	LOC138250575	LOC138250575	LOC138250575
1	0	0	0	1	0.5	LOC138250576	LOC138250576	LOC138250576
1	0	0	0	1	0.5	LOC138250577	LOC138250577	LOC138250577
1	0	0	0	1	0.5	LOC138250578	LOC138250578	LOC138250578
1	0	0	0	1	0.5	LOC138250579	LOC138250579	LOC138250579
1	0	0	0	1	0.5	LOC138250580	LOC138250580	LOC138250580
1	0	0	0	1	0.5	LOC138250581	LOC138250581	LOC138250581
1	0	0	0	1	0.5	LOC138250582	LOC138250582	LOC138250582
1	0	0	0	1	0.5	LOC138250583	LOC138250583	LOC138250583
1	0	0	0	1	0.5	LOC138250584	LOC138250584	LOC138250584
1	0	0	0	1	0.5	LOC138250585	LOC138250585	LOC138250585
1	0	0	0	1	0.5	LOC138250586	LOC138250586	LOC138250586
1	0	0	0	1	0.5	LOC138250587	LOC138250587	LOC138250587
1	0	0	0	1	0.5	LOC138250588	LOC138250588	LOC138250588
1	0	0	0	1	0.5	LOC138250589	LOC138250589	LOC138250589
1	0	0	0	1	0.5	LOC138250590	LOC138250590	LOC138250590
1	0	0	0	1	0.5	LOC138250591	LOC138250591	LOC138250591
1	0	0	0	1	0.5	LOC138250592	LOC138250592	LOC138250592
1	0	0	0	1	0.5	LOC138250593	LOC138250593	LOC138250593
1	0	0	0	1	0.5	LOC138250594	LOC138250594	LOC138250594
1	0	0	0	1	0.5	LOC138250595	LOC138250595	LOC138250595
1	0	0	0	1	0.5	LOC138250596	LOC138250596	LOC138250596
1	0	0	0	1	0.5	LOC138250597	LOC138250597	LOC138250597
1	0	0	0	1	0.5	LOC138250598	LOC138250598	LOC138250598
1	0	0	0	1	0.5	LOC138250599	LOC138250599	LOC138250599
1	0	0	0	1	0.5	LOC138250600	LOC138250600	LOC138250600
1	0	0	0	1	0.5	LOC138250601	LOC138250601	LOC138250601
1	0	0	0	1	0.5	LOC138250602	LOC138250602	LOC138250602
1	0	0	0	1	0.5	LOC138250604	LOC138250604	LOC138250604
1	0	0	0	1	0.5	LOC138250605	LOC138250605	LOC138250605
1	0	0	0	1	0.5	LOC138250606	LOC138250606	LOC138250606
1	0	0	0	1	0.5	LOC138250607	LOC138250607	LOC138250607
1	0	0	0	1	0.5	LOC138250608	LOC138250608	LOC138250608
1	0	0	0	1	0.5	LOC138250609	LOC138250609	LOC138250609
1	0	0	0	1	0.5	LOC138250610	LOC138250610	LOC138250610
1	0	0	0	1	0.5	LOC138250611	LOC138250611	LOC138250611
1	0	0	0	1	0.5	LOC138250612	LOC138250612	LOC138250612
1	0	0	0	1	0.5	LOC138250613	LOC138250613	LOC138250613
1	0	0	0	1	0.5	LOC138250614	LOC138250614	LOC138250614
1	0	0	0	1	0.5	LOC138250615	LOC138250615	LOC138250615
1	0	0	0	1	0.5	LOC138250616	LOC138250616	LOC138250616
1	0	0	0	1	0.5	LOC138250617	LOC138250617	LOC138250617
1	0	0	0	1	0.5	LOC138250618	LOC138250618	LOC138250618
1	0	0	0	1	0.5	LOC138250619	LOC138250619	LOC138250619
1	0	0	0	1	0.5	LOC138250620	LOC138250620	LOC138250620
1	0	0	0	1	0.5	LOC138250621	LOC138250621	LOC138250621
1	0	0	0	1	0.5	LOC138250622	LOC138250622	LOC138250622
1	0	0	0	1	0.5	LOC138250623	LOC138250623	LOC138250623
1	0	0	0	1	0.5	LOC138250624	LOC138250624	LOC138250624
1	0	0	0	1	0.5	LOC138250625	LOC138250625	LOC138250625
1	0	0	0	1	0.5	LOC138250626	LOC138250626	LOC138250626
1	0	0	0	1	0.5	LOC138250627	LOC138250627	LOC138250627
1	0	0	0	1	0.5	LOC138250628	LOC138250628	LOC138250628
1	0	0	0	1	0.5	LOC138250629	LOC138250629	LOC138250629
1	0	0	0	1	0.5	LOC138250630	LOC138250630	LOC138250630
1	0	0	0	1	0.5	LOC138250631	LOC138250631	LOC138250631
1	0	0	0	1	0.5	LOC138250632	LOC138250632	LOC138250632
1	0	0	0	1	0.5	LOC138250633	LOC138250633	LOC138250633
1	0	0	0	1	0.5	LOC138250634	LOC138250634	LOC138250634
1	0	0	0	1	0.5	LOC138250635	LOC138250635	LOC138250635
1	0	0	0	1	0.5	LOC138250636	LOC138250636	LOC138250636
1	0	0	0	1	0.5	LOC138250637	LOC138250637	LOC138250637
1	0	0	0	1	0.5	LOC138250638	LOC138250638	LOC138250638
1	0	0	0	1	0.5	LOC138250639	LOC138250639	LOC138250639
1	0	0	0	1	0.5	LOC138250640	LOC138250640	LOC138250640
1	0	0	0	1	0.5	LOC138250641	LOC138250641	LOC138250641
1	0	0	0	1	0.5	LOC138250642	LOC138250642	LOC138250642
1	0	0	0	1	0.5	LOC138250643	LOC138250643	LOC138250643
1	0	0	0	1	0.5	LOC138250644	LOC138250644	LOC138250644
1	0	0	0	1	0.5	LOC138250645	LOC138250645	LOC138250645
1	0	0	0	1	0.5	LOC138250646	LOC138250646	LOC138250646
1	0	0	0	1	0.5	LOC138250647	LOC138250647	LOC138250647
1	0	0	0	1	0.5	LOC138250648	LOC138250648	LOC138250648
1	0	0	0	1	0.5	LOC138250649	LOC138250649	LOC138250649
1	0	0	0	1	0.5	LOC138250650	LOC138250650	LOC138250650
1	0	0	0	1	0.5	LOC138250651	LOC138250651	LOC138250651
1	0	0	0	1	0.5	LOC138250652	LOC138250652	LOC138250652
1	0	0	0	1	0.5	LOC138250653	LOC138250653	LOC138250653
1	0	0	0	1	0.5	LOC138250654	LOC138250654	LOC138250654
1	0	0	0	1	0.5	LOC138250655	LOC138250655	LOC138250655
1	0	0	0	1	0.5	LOC138250656	LOC138250656	LOC138250656
1	0	0	0	1	0.5	LOC138250657	LOC138250657	LOC138250657
1	0	0	0	1	0.5	LOC138250658	LOC138250658	LOC138250658
1	0	0	0	1	0.5	LOC138250659	LOC138250659	LOC138250659
1	0	0	0	1	0.5	LOC138250660	LOC138250660	LOC138250660
1	0	0	0	1	0.5	LOC138250661	LOC138250661	LOC138250661
1	0	0	0	1	0.5	LOC138250662	LOC138250662	LOC138250662
1	0	0	0	1	0.5	LOC138250663	LOC138250663	LOC138250663
1	0	0	0	1	0.5	LOC138250664	LOC138250664	LOC138250664
1	0	0	0	1	0.5	LOC138250665	LOC138250665	LOC138250665
1	0	0	0	1	0.5	LOC138250666	LOC138250666	LOC138250666
1	0	0	0	1	0.5	LOC138250667	LOC138250667	LOC138250667
1	0	0	0	1	0.5	LOC138250668	LOC138250668	LOC138250668
1	0	0	0	1	0.5	LOC138250669	LOC138250669	LOC138250669
1	0	0	0	1	0.5	LOC138250670	LOC138250670	LOC138250670
1	0	0	0	1	0.5	LOC138250671	LOC138250671	LOC138250671
1	0	0	0	1	0.5	LOC138250672	LOC138250672	LOC138250672
1	0	0	0	1	0.5	LOC138250673	LOC138250673	LOC138250673
1	0	0	0	1	0.5	LOC138250674	LOC138250674	LOC138250674
1	0	0	0	1	0.5	LOC138250675	LOC138250675	LOC138250675
1	0	0	0	1	0.5	LOC138250676	LOC138250676	LOC138250676
1	0	0	0	1	0.5	LOC138250677	LOC138250677	LOC138250677
1	0	0	0	1	0.5	LOC138250678	LOC138250678	LOC138250678
1	0	0	0	1	0.5	LOC138250679	LOC138250679	LOC138250679
1	0	0	0	1	0.5	LOC138250680	LOC138250680	LOC138250680
1	0	0	0	1	0.5	LOC138250681	LOC138250681	LOC138250681
1	0	0	0	1	0.5	LOC138250682	LOC138250682	LOC138250682
1	0	0	0	1	0.5	LOC138250683	LOC138250683	LOC138250683
1	0	0	0	1	0.5	LOC138250684	LOC138250684	LOC138250684
1	0	0	0	1	0.5	LOC138250685	LOC138250685	LOC138250685
1	0	0	0	1	0.5	LOC138250686	LOC138250686	LOC138250686
1	0	0	0	1	0.5	LOC138250687	LOC138250687	LOC138250687
1	0	0	0	1	0.5	LOC138250688	LOC138250688	LOC138250688
1	0	0	0	1	0.5	LOC138250689	LOC138250689	LOC138250689
1	0	0	0	1	0.5	LOC138250690	LOC138250690	LOC138250690
1	0	0	0	1	0.5	LOC138250691	LOC138250691	LOC138250691
1	0	0	0	1	0.5	LOC138250692	LOC138250692	LOC138250692
1	0	0	0	1	0.5	LOC138250693	LOC138250693	LOC138250693
1	0	0	0	1	0.5	LOC138250694	LOC138250694	LOC138250694
1	0	0	0	1	0.5	LOC138250695	LOC138250695	LOC138250695
1	0	0	0	1	0.5	LOC138250696	LOC138250696	LOC138250696
1	0	0	0	1	0.5	LOC138250697	LOC138250697	LOC138250697
1	0	0	0	1	0.5	LOC138250698	LOC138250698	LOC138250698
1	0	0	0	1	0.5	LOC138250699	LOC138250699	LOC138250699
1	0	0	0	1	0.5	LOC138250700	LOC138250700	LOC138250700
1	0	0	0	1	0.5	LOC138250701	LOC138250701	LOC138250701
1	0	0	0	1	0.5	LOC138250702	LOC138250702	LOC138250702
1	0	0	0	1	0.5	LOC138250703	LOC138250703	LOC138250703
1	0	0	0	1	0.5	LOC138250704	LOC138250704	LOC138250704
1	0	0	0	1	0.5	LOC138250705	LOC138250705	LOC138250705
1	0	0	0	1	0.5	LOC138250706	LOC138250706	LOC138250706
1	0	0	0	1	0.5	LOC138250707	LOC138250707	LOC138250707
1	0	0	0	1	0.5	LOC138250708	LOC138250708	LOC138250708
1	0	0	0	1	0.5	LOC138250710	LOC138250710	LOC138250710
1	0	0	0	1	0.5	LOC138250711	LOC138250711	LOC138250711
1	0	0	0	1	0.5	LOC138250712	LOC138250712	LOC138250712
1	0	0	0	1	0.5	LOC138250713	LOC138250713	LOC138250713
1	0	0	0	1	0.5	LOC138250714	LOC138250714	LOC138250714
1	0	0	0	1	0.5	LOC138250715	LOC138250715	LOC138250715
1	0	0	0	1	0.5	LOC138250716	LOC138250716	LOC138250716
1	0	0	0	1	0.5	LOC138250717	LOC138250717	LOC138250717
1	0	0	0	1	0.5	LOC138250718	LOC138250718	LOC138250718
1	0	0	0	1	0.5	LOC138250719	LOC138250719	LOC138250719
1	0	0	0	1	0.5	LOC138250720	LOC138250720	LOC138250720
1	0	0	0	1	0.5	LOC138250721	LOC138250721	LOC138250721
1	0	0	0	1	0.5	LOC138250722	LOC138250722	LOC138250722
1	0	0	0	1	0.5	LOC138250723	LOC138250723	LOC138250723
1	0	0	0	1	0.5	LOC138250724	LOC138250724	LOC138250724
1	0	0	0	1	0.5	LOC138250726	LOC138250726	LOC138250726
1	0	0	0	1	0.5	LOC138250727	LOC138250727	LOC138250727
1	0	0	0	1	0.5	LOC138250728	LOC138250728	LOC138250728
1	0	0	0	1	0.5	LOC138250729	LOC138250729	LOC138250729
1	0	0	0	1	0.5	LOC138250730	LOC138250730	LOC138250730
1	0	0	0	1	0.5	LOC138250731	LOC138250731	LOC138250731
1	0	0	0	1	0.5	LOC138250732	LOC138250732	LOC138250732
1	0	0	0	1	0.5	LOC138250733	LOC138250733	LOC138250733
1	0	0	0	1	0.5	LOC138250734	LOC138250734	LOC138250734
1	0	0	0	1	0.5	LOC138250735	LOC138250735	LOC138250735
1	0	0	0	1	0.5	LOC138250736	LOC138250736	LOC138250736
1	0	0	0	1	0.5	LOC138250737	LOC138250737	LOC138250737
1	0	0	0	1	0.5	LOC138250738	LOC138250738	LOC138250738
1	0	0	0	1	0.5	LOC138250739	LOC138250739	LOC138250739
1	0	0	0	1	0.5	LOC138250740	LOC138250740	LOC138250740
1	0	0	0	1	0.5	LOC138250741	LOC138250741	LOC138250741
1	0	0	0	1	0.5	LOC138250742	LOC138250742	LOC138250742
1	0	0	0	1	0.5	LOC138250743	LOC138250743	LOC138250743
1	0	0	0	1	0.5	LOC138250744	LOC138250744	LOC138250744
1	0	0	0	1	0.5	LOC138250745	LOC138250745	LOC138250745
1	0	0	0	1	0.5	LOC138250746	LOC138250746	LOC138250746
1	0	0	0	1	0.5	LOC138250747	LOC138250747	LOC138250747
1	0	0	0	1	0.5	LOC138250748	LOC138250748	LOC138250748
1	0	0	0	1	0.5	LOC138250749	LOC138250749	LOC138250749
1	0	0	0	1	0.5	LOC138250750	LOC138250750	LOC138250750
1	0	0	0	1	0.5	LOC138250752	LOC138250752	LOC138250752
1	0	0	0	1	0.5	LOC138250753	LOC138250753	LOC138250753
1	0	0	0	1	0.5	LOC138250754	LOC138250754	LOC138250754
1	0	0	0	1	0.5	LOC138250755	LOC138250755	LOC138250755
1	0	0	0	1	0.5	LOC138250756	LOC138250756	LOC138250756
1	0	0	0	1	0.5	LOC138250757	LOC138250757	LOC138250757
1	0	0	0	1	0.5	LOC138250758	LOC138250758	LOC138250758
1	0	0	0	1	0.5	LOC138250759	LOC138250759	LOC138250759
1	0	0	0	1	0.5	LOC138250760	LOC138250760	LOC138250760
1	0	0	0	1	0.5	LOC138250761	LOC138250761	LOC138250761
1	0	0	0	1	0.5	LOC138250762	LOC138250762	LOC138250762
1	0	0	0	1	0.5	LOC138250763	LOC138250763	LOC138250763
1	0	0	0	1	0.5	LOC138250764	LOC138250764	LOC138250764
1	0	0	0	1	0.5	LOC138250765	LOC138250765	LOC138250765
1	0	0	0	1	0.5	LOC138250766	LOC138250766	LOC138250766
1	0	0	0	1	0.5	LOC138250768	LOC138250768	LOC138250768
1	0	0	0	1	0.5	LOC138250769	LOC138250769	LOC138250769
1	0	0	0	1	0.5	LOC138250770	LOC138250770	LOC138250770
1	0	0	0	1	0.5	LOC138250771	LOC138250771	LOC138250771
1	0	0	0	1	0.5	LOC138250772	LOC138250772	LOC138250772
1	0	0	0	1	0.5	LOC138250773	LOC138250773	LOC138250773
1	0	0	0	1	0.5	LOC138250774	LOC138250774	LOC138250774
1	0	0	0	1	0.5	LOC138250775	LOC138250775	LOC138250775
1	0	0	0	1	0.5	LOC138250776	LOC138250776	LOC138250776
1	0	0	0	1	0.5	LOC138250777	LOC138250777	LOC138250777
1	0	0	0	1	0.5	LOC138250778	LOC138250778	LOC138250778
1	0	0	0	1	0.5	LOC138250779	LOC138250779	LOC138250779
1	0	0	0	1	0.5	LOC138250780	LOC138250780	LOC138250780
1	0	0	0	1	0.5	LOC138250781	LOC138250781	LOC138250781
1	0	0	0	1	0.5	LOC138250782	LOC138250782	LOC138250782
1	0	0	0	1	0.5	LOC138250784	LOC138250784	LOC138250784
1	0	0	0	1	0.5	LOC138250785	LOC138250785	LOC138250785
1	0	0	0	1	0.5	LOC138250786	LOC138250786	LOC138250786
1	0	0	0	1	0.5	LOC138250787	LOC138250787	LOC138250787
1	0	0	0	1	0.5	LOC138250788	LOC138250788	LOC138250788
1	0	0	0	1	0.5	LOC138250789	LOC138250789	LOC138250789
1	0	0	0	1	0.5	LOC138250790	LOC138250790	LOC138250790
1	0	0	0	1	0.5	LOC138250791	LOC138250791	LOC138250791
1	0	0	0	1	0.5	LOC138250792	LOC138250792	LOC138250792
1	0	0	0	1	0.5	LOC138250793	LOC138250793	LOC138250793
1	0	0	0	1	0.5	LOC138250794	LOC138250794	LOC138250794
1	0	0	0	1	0.5	LOC138250795	LOC138250795	LOC138250795
1	0	0	0	1	0.5	LOC138250796	LOC138250796	LOC138250796
1	0	0	0	1	0.5	LOC138250797	LOC138250797	LOC138250797
1	0	0	0	1	0.5	LOC138250798	LOC138250798	LOC138250798
1	0	0	0	1	0.5	LOC138250800	LOC138250800	LOC138250800
1	0	0	0	1	0.5	LOC138250801	LOC138250801	LOC138250801
1	0	0	0	1	0.5	LOC138250802	LOC138250802	LOC138250802
1	0	0	0	1	0.5	LOC138250803	LOC138250803	LOC138250803
1	0	0	0	1	0.5	LOC138250804	LOC138250804	LOC138250804
1	0	0	0	1	0.5	LOC138250805	LOC138250805	LOC138250805
1	0	0	0	1	0.5	LOC138250806	LOC138250806	LOC138250806
1	0	0	0	1	0.5	LOC138250807	LOC138250807	LOC138250807
1	0	0	0	1	0.5	LOC138250808	LOC138250808	LOC138250808
1	0	0	0	1	0.5	LOC138250809	LOC138250809	LOC138250809
1	0	0	0	1	0.5	LOC138250810	LOC138250810	LOC138250810
1	0	0	0	1	0.5	LOC138250811	LOC138250811	LOC138250811
1	0	0	0	1	0.5	LOC138250812	LOC138250812	LOC138250812
1	0	0	0	1	0.5	LOC138250813	LOC138250813	LOC138250813
1	0	0	0	1	0.5	LOC138250814	LOC138250814	LOC138250814
1	0	0	0	1	0.5	LOC138250816	LOC138250816	LOC138250816
1	0	0	0	1	0.5	LOC138250817	LOC138250817	LOC138250817
1	0	0	0	1	0.5	LOC138250818	LOC138250818	LOC138250818
1	0	0	0	1	0.5	LOC138250819	LOC138250819	LOC138250819
1	0	0	0	1	0.5	LOC138250820	LOC138250820	LOC138250820
1	0	0	0	1	0.5	LOC138250821	LOC138250821	LOC138250821
1	0	0	0	1	0.5	LOC138250822	LOC138250822	LOC138250822
1	0	0	0	1	0.5	LOC138250823	LOC138250823	LOC138250823
1	0	0	0	1	0.5	LOC138250824	LOC138250824	LOC138250824
1	0	0	0	1	0.5	LOC138250825	LOC138250825	LOC138250825
1	0	0	0	1	0.5	LOC138250826	LOC138250826	LOC138250826
1	0	0	0	1	0.5	LOC138250827	LOC138250827	LOC138250827
1	0	0	0	1	0.5	LOC138250828	LOC138250828	LOC138250828
1	0	0	0	1	0.5	LOC138250829	LOC138250829	LOC138250829
1	0	0	0	1	0.5	LOC138250830	LOC138250830	LOC138250830
1	0	0	0	1	0.5	LOC138250832	LOC138250832	LOC138250832
1	0	0	0	1	0.5	LOC138250833	LOC138250833	LOC138250833
1	0	0	0	1	0.5	LOC138250834	LOC138250834	LOC138250834
1	0	0	0	1	0.5	LOC138250835	LOC138250835	LOC138250835
1	0	0	0	1	0.5	LOC138250836	LOC138250836	LOC138250836
1	0	0	0	1	0.5	LOC138250837	LOC138250837	LOC138250837
1	0	0	0	1	0.5	LOC138250838	LOC138250838	LOC138250838
1	0	0	0	1	0.5	LOC138250839	LOC138250839	LOC138250839
1	0	0	0	1	0.5	LOC138250840	LOC138250840	LOC138250840
1	0	0	0	1	0.5	LOC138250841	LOC138250841	LOC138250841
1	0	0	0	1	0.5	LOC138250842	LOC138250842	LOC138250842
1	0	0	0	1	0.5	LOC138250843	LOC138250843	LOC138250843
1	0	0	0	1	0.5	LOC138250844	LOC138250844	LOC138250844
1	0	0	0	1	0.5	LOC138250845	LOC138250845	LOC138250845
1	0	0	0	1	0.5	LOC138250846	LOC138250846	LOC138250846
1	0	0	0	1	0.5	LOC138250848	LOC138250848	LOC138250848
1	0	0	0	1	0.5	LOC138250849	LOC138250849	LOC138250849
1	0	0	0	1	0.5	LOC138250850	LOC138250850	LOC138250850
1	0	0	0	1	0.5	LOC138250851	LOC138250851	LOC138250851
1	0	0	0	1	0.5	LOC138250852	LOC138250852	LOC138250852
1	0	0	0	1	0.5	LOC138250853	LOC138250853	LOC138250853
1	0	0	0	1	0.5	LOC138250854	LOC138250854	LOC138250854
1	0	0	0	1	0.5	LOC138250855	LOC138250855	LOC138250855
1	0	0	0	1	0.5	LOC138250856	LOC138250856	LOC138250856
1	0	0	0	1	0.5	LOC138250857	LOC138250857	LOC138250857
1	0	0	0	1	0.5	LOC138250858	LOC138250858	LOC138250858
1	0	0	0	1	0.5	LOC138250859	LOC138250859	LOC138250859
1	0	0	0	1	0.5	LOC138250860	LOC138250860	LOC138250860
1	0	0	0	1	0.5	LOC138250861	LOC138250861	LOC138250861
1	0	0	0	1	0.5	LOC138250862	LOC138250862	LOC138250862
1	0	0	0	1	0.5	LOC138250864	LOC138250864	LOC138250864
1	0	0	0	1	0.5	LOC138250865	LOC138250865	LOC138250865
1	0	0	0	1	0.5	LOC138250866	LOC138250866	LOC138250866
1	0	0	0	1	0.5	LOC138250867	LOC138250867	LOC138250867
1	0	0	0	1	0.5	LOC138250868	LOC138250868	LOC138250868
1	0	0	0	1	0.5	LOC138250869	LOC138250869	LOC138250869
1	0	0	0	1	0.5	LOC138250870	LOC138250870	LOC138250870
1	0	0	0	1	0.5	LOC138250871	LOC138250871	LOC138250871
1	0	0	0	1	0.5	LOC138250872	LOC138250872	LOC138250872
1	0	0	0	1	0.5	LOC138250873	LOC138250873	LOC138250873
1	0	0	0	1	0.5	LOC138250874	LOC138250874	LOC138250874
1	0	0	0	1	0.5	LOC138250875	LOC138250875	LOC138250875
1	0	0	0	1	0.5	LOC138250876	LOC138250876	LOC138250876
1	0	0	0	1	0.5	LOC138250877	LOC138250877	LOC138250877
1	0	0	0	1	0.5	LOC138250878	LOC138250878	LOC138250878
1	0	0	0	1	0.5	LOC138250879	LOC138250879	LOC138250879
1	0	0	0	1	0.5	LOC138250880	LOC138250880	LOC138250880
1	0	0	0	1	0.5	LOC138250881	LOC138250881	LOC138250881
1	0	0	0	1	0.5	LOC138250882	LOC138250882	LOC138250882
1	0	0	0	1	0.5	LOC138250883	LOC138250883	LOC138250883
1	0	0	0	1	0.5	LOC138250884	LOC138250884	LOC138250884
1	0	0	0	1	0.5	LOC138250885	LOC138250885	LOC138250885
1	0	0	0	1	0.5	LOC138250886	LOC138250886	LOC138250886
1	0	0	0	1	0.5	LOC138250887	LOC138250887	LOC138250887
1	0	0	0	1	0.5	LOC138250888	LOC138250888	LOC138250888
1	0	0	0	1	0.5	LOC138250890	LOC138250890	LOC138250890
1	0	0	0	1	0.5	LOC138250891	LOC138250891	LOC138250891
1	0	0	0	1	0.5	LOC138250892	LOC138250892	LOC138250892
1	0	0	0	1	0.5	LOC138250893	LOC138250893	LOC138250893
1	0	0	0	1	0.5	LOC138250894	LOC138250894	LOC138250894
1	0	0	0	1	0.5	LOC138250896	LOC138250896	LOC138250896
1	0	0	0	1	0.5	LOC138250897	LOC138250897	LOC138250897
1	0	0	0	1	0.5	LOC138250898	LOC138250898	LOC138250898
1	0	0	0	1	0.5	LOC138250899	LOC138250899	LOC138250899
1	0	0	0	1	0.5	LOC138250900	LOC138250900	LOC138250900
1	0	0	0	1	0.5	LOC138250901	LOC138250901	LOC138250901
1	0	0	0	1	0.5	LOC138250902	LOC138250902	LOC138250902
1	0	0	0	1	0.5	LOC138250903	LOC138250903	LOC138250903
1	0	0	0	1	0.5	LOC138250904	LOC138250904	LOC138250904
1	0	0	0	1	0.5	LOC138250905	LOC138250905	LOC138250905
0.8708	-3.421e-05	0	0.006779	1	0.5	LOC138250907	LOC138250907	LOC138250907
1	0	0	0	1	0.5	LOC138250908	LOC138250908	LOC138250908
1	0	0	0	1	0.5	LOC138250909	LOC138250909	LOC138250909
1	0	0	0	1	0.5	LOC138250910	LOC138250910	LOC138250910
1	0	0	0	1	0.5	LOC138250911	LOC138250911	LOC138250911
1	0	0	0	1	0.5	LOC138250912	LOC138250912	LOC138250912
1	0	0	0	1	0.5	LOC138250913	LOC138250913	LOC138250913
1	0	0	0	1	0.5	LOC138250914	LOC138250914	LOC138250914
1	0	0	0	1	0.5	LOC138250915	LOC138250915	LOC138250915
1	0	0	0	1	0.5	LOC138250916	LOC138250916	LOC138250916
1	0	0	0	1	0.5	LOC138250917	LOC138250917	LOC138250917
1	0	0	0	1	0.5	LOC138250918	LOC138250918	LOC138250918
1	0	0	0	1	0.5	LOC138250919	LOC138250919	LOC138250919
1	0	0	0	1	0.5	LOC138250920	LOC138250920	LOC138250920
1	0	0	0	1	0.5	LOC138250921	LOC138250921	LOC138250921
1	0	0	0	1	0.5	LOC138250923	LOC138250923	LOC138250923
1	0	0	0	1	0.5	LOC138250924	LOC138250924	LOC138250924
1	0	0	0	1	0.5	LOC138250925	LOC138250925	LOC138250925
1	0	0	0	1	0.5	LOC138250926	LOC138250926	LOC138250926
1	0	0	0	1	0.5	LOC138250927	LOC138250927	LOC138250927
1	0	0	0	1	0.5	LOC138250928	LOC138250928	LOC138250928
1	0	0	0	1	0.5	LOC138250929	LOC138250929	LOC138250929
1	0	0	0	1	0.5	LOC138250930	LOC138250930	LOC138250930
1	0	0	0	1	0.5	LOC138250931	LOC138250931	LOC138250931
1	0	0	0	1	0.5	LOC138250932	LOC138250932	LOC138250932
1	0	0	0	1	0.5	LOC138250933	LOC138250933	LOC138250933
1	0	0	0	1	0.5	LOC138250934	LOC138250934	LOC138250934
1	0	0	0	1	0.5	LOC138250935	LOC138250935	LOC138250935
1	0	0	0	1	0.5	LOC138250936	LOC138250936	LOC138250936
1	0	0	0	1	0.5	LOC138250937	LOC138250937	LOC138250937
1	0	0	0	1	0.5	LOC138250938	LOC138250938	LOC138250938
1	0	0	0	1	0.5	LOC138250939	LOC138250939	LOC138250939
1	0	0	0	1	0.5	LOC138250940	LOC138250940	LOC138250940
1	0	0	0	1	0.5	LOC138250941	LOC138250941	LOC138250941
1	0	0	0	1	0.5	LOC138250942	LOC138250942	LOC138250942
1	0	0	0	1	0.5	LOC138250943	LOC138250943	LOC138250943
1	0	0	0	1	0.5	LOC138250944	LOC138250944	LOC138250944
1	0	0	0	1	0.5	LOC138250945	LOC138250945	LOC138250945
1	0	0	0	1	0.5	LOC138250946	LOC138250946	LOC138250946
1	0	0	0	1	0.5	LOC138250947	LOC138250947	LOC138250947
1	0	0	0	1	0.5	LOC138250948	LOC138250948	LOC138250948
1	0	0	0	1	0.5	LOC138250949	LOC138250949	LOC138250949
1	0	0	0	1	0.5	LOC138250950	LOC138250950	LOC138250950
1	0	0	0	1	0.5	LOC138250951	LOC138250951	LOC138250951
1	0	0	0	1	0.5	LOC138250952	LOC138250952	LOC138250952
1	0	0	0	1	0.5	LOC138250953	LOC138250953	LOC138250953
1	0	0	0	1	0.5	LOC138250954	LOC138250954	LOC138250954
1	0	0	0	1	0.5	LOC138250955	LOC138250955	LOC138250955
1	0	0	0	1	0.5	LOC138250956	LOC138250956	LOC138250956
1	0	0	0	1	0.5	LOC138250957	LOC138250957	LOC138250957
1	0	0	0	1	0.5	LOC138250958	LOC138250958	LOC138250958
1	0	0	0	1	0.5	LOC138250959	LOC138250959	LOC138250959
1	0	0	0	1	0.5	LOC138250960	LOC138250960	LOC138250960
1	0	0	0	1	0.5	LOC138250961	LOC138250961	LOC138250961
1	0	0	0	1	0.5	LOC138250962	LOC138250962	LOC138250962
1	0	0	0	1	0.5	LOC138250963	LOC138250963	LOC138250963
1	0	0	0	1	0.5	LOC138250964	LOC138250964	LOC138250964
1	0	0	0	1	0.5	LOC138250965	LOC138250965	LOC138250965
1	0	0	0	1	0.5	LOC138250966	LOC138250966	LOC138250966
1	0	0	0	1	0.5	LOC138250967	LOC138250967	LOC138250967
1	0	0	0	1	0.5	LOC138250968	LOC138250968	LOC138250968
1	0	0	0	1	0.5	LOC138250969	LOC138250969	LOC138250969
1	0	0	0	1	0.5	LOC138250970	LOC138250970	LOC138250970
1	0	0	0	1	0.5	LOC138250971	LOC138250971	LOC138250971
1	0	0	0	1	0.5	LOC138250972	LOC138250972	LOC138250972
1	0	0	0	1	0.5	LOC138250973	LOC138250973	LOC138250973
1	0	0	0	1	0.5	LOC138250974	LOC138250974	LOC138250974
1	0	0	0	1	0.5	LOC138250975	LOC138250975	LOC138250975
1	0	0	0	1	0.5	LOC138250976	LOC138250976	LOC138250976
1	0	0	0	1	0.5	LOC138250977	LOC138250977	LOC138250977
1	0	0	0	1	0.5	LOC138250978	LOC138250978	LOC138250978
1	0	0	0	1	0.5	LOC138250979	LOC138250979	LOC138250979
1	0	0	0	1	0.5	LOC138250980	LOC138250980	LOC138250980
1	0	0	0	1	0.5	LOC138250981	LOC138250981	LOC138250981
1	0	0	0	1	0.5	LOC138250982	LOC138250982	LOC138250982
1	0	0	0	1	0.5	LOC138250983	LOC138250983	LOC138250983
1	0	0	0	1	0.5	LOC138250984	LOC138250984	LOC138250984
1	0	0	0	1	0.5	LOC138250985	LOC138250985	LOC138250985
1	0	0	0	1	0.5	LOC138250986	LOC138250986	LOC138250986
1	0	0	0	1	0.5	LOC138250987	LOC138250987	LOC138250987
1	0	0	0	1	0.5	LOC138250988	LOC138250988	LOC138250988
1	0	0	0	1	0.5	LOC138250989	LOC138250989	LOC138250989
1	0	0	0	1	0.5	LOC138250990	LOC138250990	LOC138250990
1	0	0	0	1	0.5	LOC138250991	LOC138250991	LOC138250991
1	0	0	0	1	0.5	LOC138250992	LOC138250992	LOC138250992
1	0	0	0	1	0.5	LOC138250993	LOC138250993	LOC138250993
1	0	0	0	1	0.5	LOC138250994	LOC138250994	LOC138250994
1	0	0	0	1	0.5	LOC138250995	LOC138250995	LOC138250995
1	0	0	0	1	0.5	LOC138250996	LOC138250996	LOC138250996
1	0	0	0	1	0.5	LOC138250997	LOC138250997	LOC138250997
1	0	0	0	1	0.5	LOC138250998	LOC138250998	LOC138250998
1	0	0	0	1	0.5	LOC138250999	LOC138250999	LOC138250999
1	0	0	0	1	0.5	LOC138251000	LOC138251000	LOC138251000
1	0	0	0	1	0.5	LOC138251001	LOC138251001	LOC138251001
1	0	0	0	1	0.5	LOC138251002	LOC138251002	LOC138251002
1	0	0	0	1	0.5	LOC138251003	LOC138251003	LOC138251003
1	0	0	0	1	0.5	LOC138251004	LOC138251004	LOC138251004
1	0	0	0	1	0.5	LOC138251005	LOC138251005	LOC138251005
1	0	0	0	1	0.5	LOC138251006	LOC138251006	LOC138251006
1	0	0	0	1	0.5	LOC138251007	LOC138251007	LOC138251007
1	0	0	0	1	0.5	LOC138251008	LOC138251008	LOC138251008
1	0	0	0	1	0.5	LOC138251009	LOC138251009	LOC138251009
1	0	0	0	1	0.5	LOC138251010	LOC138251010	LOC138251010
1	0	0	0	1	0.5	LOC138251011	LOC138251011	LOC138251011
1	0	0	0	1	0.5	LOC138251012	LOC138251012	LOC138251012
1	0	0	0	1	0.5	LOC138251013	LOC138251013	LOC138251013
1	0	0	0	1	0.5	LOC138251014	LOC138251014	LOC138251014
1	0	0	0	1	0.5	LOC138251015	LOC138251015	LOC138251015
1	0	0	0	1	0.5	LOC138251016	LOC138251016	LOC138251016
1	0	0	0	1	0.5	LOC138251017	LOC138251017	LOC138251017
1	0	0	0	1	0.5	LOC138251019	LOC138251019	LOC138251019
1	0	0	0	1	0.5	LOC138251020	LOC138251020	LOC138251020
1	0	0	0	1	0.5	LOC138251021	LOC138251021	LOC138251021
1	0	0	0	1	0.5	LOC138251022	LOC138251022	LOC138251022
1	0	0	0	1	0.5	LOC138251023	LOC138251023	LOC138251023
1	0	0	0	1	0.5	LOC138251024	LOC138251024	LOC138251024
1	0	0	0	1	0.5	LOC138251025	LOC138251025	LOC138251025
1	0	0	0	1	0.5	LOC138251026	LOC138251026	LOC138251026
1	0	0	0	1	0.5	LOC138251027	LOC138251027	LOC138251027
1	0	0	0	1	0.5	LOC138251028	LOC138251028	LOC138251028
1	0	0	0	1	0.5	LOC138251029	LOC138251029	LOC138251029
1	0	0	0	1	0.5	LOC138251030	LOC138251030	LOC138251030
1	0	0	0	1	0.5	LOC138251031	LOC138251031	LOC138251031
1	0	0	0	1	0.5	LOC138251032	LOC138251032	LOC138251032
1	0	0	0	1	0.5	LOC138251033	LOC138251033	LOC138251033
1	0	0	0	1	0.5	LOC138251035	LOC138251035	LOC138251035
1	0	0	0	1	0.5	LOC138251036	LOC138251036	LOC138251036
1	0	0	0	1	0.5	LOC138251037	LOC138251037	LOC138251037
1	0	0	0	1	0.5	LOC138251038	LOC138251038	LOC138251038
1	0	0	0	1	0.5	LOC138251039	LOC138251039	LOC138251039
1	0	0	0	1	0.5	LOC138251040	LOC138251040	LOC138251040
1	0	0	0	1	0.5	LOC138251041	LOC138251041	LOC138251041
1	0	0	0	1	0.5	LOC138251042	LOC138251042	LOC138251042
1	0	0	0	1	0.5	LOC138251043	LOC138251043	LOC138251043
1	0	0	0	1	0.5	LOC138251044	LOC138251044	LOC138251044
1	0	0	0	1	0.5	LOC138251045	LOC138251045	LOC138251045
1	0	0	0	1	0.5	LOC138251046	LOC138251046	LOC138251046
1	0	0	0	1	0.5	LOC138251047	LOC138251047	LOC138251047
1	0	0	0	1	0.5	LOC138251048	LOC138251048	LOC138251048
1	0	0	0	1	0.5	LOC138251049	LOC138251049	LOC138251049
1	0	0	0	1	0.5	LOC138251051	LOC138251051	LOC138251051
1	0	0	0	1	0.5	LOC138251052	LOC138251052	LOC138251052
1	0	0	0	1	0.5	LOC138251053	LOC138251053	LOC138251053
1	0	0	0	1	0.5	LOC138251054	LOC138251054	LOC138251054
1	0	0	0	1	0.5	LOC138251055	LOC138251055	LOC138251055
1	0	0	0	1	0.5	LOC138251056	LOC138251056	LOC138251056
1	0	0	0	1	0.5	LOC138251057	LOC138251057	LOC138251057
1	0	0	0	1	0.5	LOC138251058	LOC138251058	LOC138251058
1	0	0	0	1	0.5	LOC138251059	LOC138251059	LOC138251059
1	0	0	0	1	0.5	LOC138251060	LOC138251060	LOC138251060
1	0	0	0	1	0.5	LOC138251061	LOC138251061	LOC138251061
0.8708	-1.955e-05	0	0.006779	1	0.5	LOC138251062	LOC138251062	LOC138251062
1	0	0	0	1	0.5	LOC138251063	LOC138251063	LOC138251063
1	0	0	0	1	0.5	LOC138251064	LOC138251064	LOC138251064
1	0	0	0	1	0.5	LOC138251065	LOC138251065	LOC138251065
1	0	0	0	1	0.5	LOC138251066	LOC138251066	LOC138251066
1	0	0	0	1	0.5	LOC138251067	LOC138251067	LOC138251067
1	0	0	0	1	0.5	LOC138251068	LOC138251068	LOC138251068
1	0	0	0	1	0.5	LOC138251069	LOC138251069	LOC138251069
1	0	0	0	1	0.5	LOC138251070	LOC138251070	LOC138251070
1	0	0	0	1	0.5	LOC138251071	LOC138251071	LOC138251071
1	0	0	0	1	0.5	LOC138251072	LOC138251072	LOC138251072
1	0	0	0	1	0.5	LOC138251073	LOC138251073	LOC138251073
1	0	0	0	1	0.5	LOC138251074	LOC138251074	LOC138251074
1	0	0	0	1	0.5	LOC138251075	LOC138251075	LOC138251075
1	0	0	0	1	0.5	LOC138251076	LOC138251076	LOC138251076
1	0	0	0	1	0.5	LOC138251077	LOC138251077	LOC138251077
1	0	0	0	1	0.5	LOC138251078	LOC138251078	LOC138251078
1	0	0	0	1	0.5	LOC138251079	LOC138251079	LOC138251079
1	0	0	0	1	0.5	LOC138251080	LOC138251080	LOC138251080
1	0	0	0	1	0.5	LOC138251081	LOC138251081	LOC138251081
1	0	0	0	1	0.5	LOC138251082	LOC138251082	LOC138251082
1	0	0	0	1	0.5	LOC138251083	LOC138251083	LOC138251083
1	0	0	0	1	0.5	LOC138251084	LOC138251084	LOC138251084
1	0	0	0	1	0.5	LOC138251085	LOC138251085	LOC138251085
1	0	0	0	1	0.5	LOC138251087	LOC138251087	LOC138251087
1	0	0	0	1	0.5	LOC138251088	LOC138251088	LOC138251088
1	0	0	0	1	0.5	LOC138251089	LOC138251089	LOC138251089
1	0	0	0	1	0.5	LOC138251090	LOC138251090	LOC138251090
1	0	0	0	1	0.5	LOC138251091	LOC138251091	LOC138251091
1	0	0	0	1	0.5	LOC138251092	LOC138251092	LOC138251092
1	0	0	0	1	0.5	LOC138251093	LOC138251093	LOC138251093
1	0	0	0	1	0.5	LOC138251094	LOC138251094	LOC138251094
1	0	0	0	1	0.5	LOC138251095	LOC138251095	LOC138251095
1	0	0	0	1	0.5	LOC138251096	LOC138251096	LOC138251096
1	0	0	0	1	0.5	LOC138251097	LOC138251097	LOC138251097
1	0	0	0	1	0.5	LOC138251098	LOC138251098	LOC138251098
1	0	0	0	1	0.5	LOC138251099	LOC138251099	LOC138251099
1	0	0	0	1	0.5	LOC138251100	LOC138251100	LOC138251100
1	0	0	0	1	0.5	LOC138251101	LOC138251101	LOC138251101
1	0	0	0	1	0.5	LOC138251103	LOC138251103	LOC138251103
1	0	0	0	1	0.5	LOC138251104	LOC138251104	LOC138251104
1	0	0	0	1	0.5	LOC138251105	LOC138251105	LOC138251105
1	0	0	0	1	0.5	LOC138251106	LOC138251106	LOC138251106
1	0	0	0	1	0.5	LOC138251107	LOC138251107	LOC138251107
1	0	0	0	1	0.5	LOC138251108	LOC138251108	LOC138251108
1	0	0	0	1	0.5	LOC138251109	LOC138251109	LOC138251109
1	0	0	0	1	0.5	LOC138251110	LOC138251110	LOC138251110
1	0	0	0	1	0.5	LOC138251111	LOC138251111	LOC138251111
1	0	0	0	1	0.5	LOC138251112	LOC138251112	LOC138251112
1	0	0	0	1	0.5	LOC138251113	LOC138251113	LOC138251113
1	0	0	0	1	0.5	LOC138251114	LOC138251114	LOC138251114
1	0	0	0	1	0.5	LOC138251115	LOC138251115	LOC138251115
1	0	0	0	1	0.5	LOC138251116	LOC138251116	LOC138251116
1	0	0	0	1	0.5	LOC138251117	LOC138251117	LOC138251117
1	0	0	0	1	0.5	LOC138251118	LOC138251118	LOC138251118
1	0	0	0	1	0.5	LOC138251119	LOC138251119	LOC138251119
1	0	0	0	1	0.5	LOC138251120	LOC138251120	LOC138251120
1	0	0	0	1	0.5	LOC138251121	LOC138251121	LOC138251121
1	0	0	0	1	0.5	LOC138251122	LOC138251122	LOC138251122
1	0	0	0	1	0.5	LOC138251123	LOC138251123	LOC138251123
1	0	0	0	1	0.5	LOC138251124	LOC138251124	LOC138251124
1	0	0	0	1	0.5	LOC138251125	LOC138251125	LOC138251125
1	0	0	0	1	0.5	LOC138251126	LOC138251126	LOC138251126
1	0	0	0	1	0.5	LOC138251127	LOC138251127	LOC138251127
1	0	0	0	1	0.5	LOC138251128	LOC138251128	LOC138251128
1	0	0	0	1	0.5	LOC138251129	LOC138251129	LOC138251129
1	0	0	0	1	0.5	LOC138251130	LOC138251130	LOC138251130
1	0	0	0	1	0.5	LOC138251131	LOC138251131	LOC138251131
1	0	0	0	1	0.5	LOC138251132	LOC138251132	LOC138251132
1	0	0	0	1	0.5	LOC138251133	LOC138251133	LOC138251133
1	0	0	0	1	0.5	LOC138251134	LOC138251134	LOC138251134
1	0	0	0	1	0.5	LOC138251135	LOC138251135	LOC138251135
1	0	0	0	1	0.5	LOC138251136	LOC138251136	LOC138251136
1	0	0	0	1	0.5	LOC138251137	LOC138251137	LOC138251137
1	0	0	0	1	0.5	LOC138251139	LOC138251139	LOC138251139
1	0	0	0	1	0.5	LOC138251140	LOC138251140	LOC138251140
1	0	0	0	1	0.5	LOC138251141	LOC138251141	LOC138251141
1	0	0	0	1	0.5	LOC138251142	LOC138251142	LOC138251142
1	0	0	0	1	0.5	LOC138251143	LOC138251143	LOC138251143
1	0	0	0	1	0.5	LOC138251144	LOC138251144	LOC138251144
1	0	0	0	1	0.5	LOC138251145	LOC138251145	LOC138251145
1	0	0	0	1	0.5	LOC138251146	LOC138251146	LOC138251146
1	0	0	0	1	0.5	LOC138251147	LOC138251147	LOC138251147
1	0	0	0	1	0.5	LOC138251148	LOC138251148	LOC138251148
1	0	0	0	1	0.5	LOC138251149	LOC138251149	LOC138251149
1	0	0	0	1	0.5	LOC138251150	LOC138251150	LOC138251150
1	0	0	0	1	0.5	LOC138251151	LOC138251151	LOC138251151
1	0	0	0	1	0.5	LOC138251152	LOC138251152	LOC138251152
1	0	0	0	1	0.5	LOC138251153	LOC138251153	LOC138251153
1	0	0	0	1	0.5	LOC138251154	LOC138251154	LOC138251154
1	0	0	0	1	0.5	LOC138251155	LOC138251155	LOC138251155
1	0	0	0	1	0.5	LOC138251156	LOC138251156	LOC138251156
1	0	0	0	1	0.5	LOC138251157	LOC138251157	LOC138251157
1	0	0	0	1	0.5	LOC138251158	LOC138251158	LOC138251158
1	0	0	0	1	0.5	LOC138251159	LOC138251159	LOC138251159
1	0	0	0	1	0.5	LOC138251160	LOC138251160	LOC138251160
1	0	0	0	1	0.5	LOC138251161	LOC138251161	LOC138251161
1	0	0	0	1	0.5	LOC138251162	LOC138251162	LOC138251162
1	0	0	0	1	0.5	LOC138251163	LOC138251163	LOC138251163
1	0	0	0	1	0.5	LOC138251164	LOC138251164	LOC138251164
1	0	0	0	1	0.5	LOC138251165	LOC138251165	LOC138251165
1	0	0	0	1	0.5	LOC138251166	LOC138251166	LOC138251166
1	0	0	0	1	0.5	LOC138251167	LOC138251167	LOC138251167
1	0	0	0	1	0.5	LOC138251168	LOC138251168	LOC138251168
1	0	0	0	1	0.5	LOC138251169	LOC138251169	LOC138251169
1	0	0	0	1	0.5	LOC138251170	LOC138251170	LOC138251170
1	0	0	0	1	0.5	LOC138251171	LOC138251171	LOC138251171
1	0	0	0	1	0.5	LOC138251172	LOC138251172	LOC138251172
1	0	0	0	1	0.5	LOC138251173	LOC138251173	LOC138251173
1	0	0	0	1	0.5	LOC138251174	LOC138251174	LOC138251174
1	0	0	0	1	0.5	LOC138251175	LOC138251175	LOC138251175
1	0	0	0	1	0.5	LOC138251176	LOC138251176	LOC138251176
1	0	0	0	1	0.5	LOC138251177	LOC138251177	LOC138251177
1	0	0	0	1	0.5	LOC138251178	LOC138251178	LOC138251178
1	0	0	0	1	0.5	LOC138251179	LOC138251179	LOC138251179
1	0	0	0	1	0.5	LOC138251180	LOC138251180	LOC138251180
1	0	0	0	1	0.5	LOC138251181	LOC138251181	LOC138251181
1	0	0	0	1	0.5	LOC138251182	LOC138251182	LOC138251182
1	0	0	0	1	0.5	LOC138251183	LOC138251183	LOC138251183
1	0	0	0	1	0.5	LOC138251185	LOC138251185	LOC138251185
1	0	0	0	1	0.5	LOC138251186	LOC138251186	LOC138251186
1	0	0	0	1	0.5	LOC138251187	LOC138251187	LOC138251187
1	0	0	0	1	0.5	LOC138251188	LOC138251188	LOC138251188
1	0	0	0	1	0.5	LOC138251189	LOC138251189	LOC138251189
1	0	0	0	1	0.5	LOC138251190	LOC138251190	LOC138251190
1	0	0	0	1	0.5	LOC138251191	LOC138251191	LOC138251191
1	0	0	0	1	0.5	LOC138251192	LOC138251192	LOC138251192
1	0	0	0	1	0.5	LOC138251193	LOC138251193	LOC138251193
1	0	0	0	1	0.5	LOC138251194	LOC138251194	LOC138251194
1	0	0	0	1	0.5	LOC138251195	LOC138251195	LOC138251195
1	0	0	0	1	0.5	LOC138251196	LOC138251196	LOC138251196
1	0	0	0	1	0.5	LOC138251197	LOC138251197	LOC138251197
1	0	0	0	1	0.5	LOC138251198	LOC138251198	LOC138251198
1	0	0	0	1	0.5	LOC138251199	LOC138251199	LOC138251199
0.8708	-1.975e-05	0	0.006779	1	0.5	LOC138251200	LOC138251200	LOC138251200
1	0	0	0	1	0.5	LOC138251201	LOC138251201	LOC138251201
1	0	0	0	1	0.5	LOC138251202	LOC138251202	LOC138251202
1	0	0	0	1	0.5	LOC138251203	LOC138251203	LOC138251203
1	0	0	0	1	0.5	LOC138251204	LOC138251204	LOC138251204
1	0	0	0	1	0.5	LOC138251205	LOC138251205	LOC138251205
1	0	0	0	1	0.5	LOC138251206	LOC138251206	LOC138251206
1	0	0	0	1	0.5	LOC138251207	LOC138251207	LOC138251207
1	0	0	0	1	0.5	LOC138251208	LOC138251208	LOC138251208
1	0	0	0	1	0.5	LOC138251209	LOC138251209	LOC138251209
1	0	0	0	1	0.5	LOC138251210	LOC138251210	LOC138251210
1	0	0	0	1	0.5	LOC138251211	LOC138251211	LOC138251211
1	0	0	0	1	0.5	LOC138251212	LOC138251212	LOC138251212
1	0	0	0	1	0.5	LOC138251213	LOC138251213	LOC138251213
1	0	0	0	1	0.5	LOC138251214	LOC138251214	LOC138251214
1	0	0	0	1	0.5	LOC138251215	LOC138251215	LOC138251215
1	0	0	0	1	0.5	LOC138251216	LOC138251216	LOC138251216
1	0	0	0	1	0.5	LOC138251217	LOC138251217	LOC138251217
1	0	0	0	1	0.5	LOC138251218	LOC138251218	LOC138251218
1	0	0	0	1	0.5	LOC138251219	LOC138251219	LOC138251219
1	0	0	0	1	0.5	LOC138251220	LOC138251220	LOC138251220
1	0	0	0	1	0.5	LOC138251221	LOC138251221	LOC138251221
1	0	0	0	1	0.5	LOC138251222	LOC138251222	LOC138251222
1	0	0	0	1	0.5	LOC138251223	LOC138251223	LOC138251223
1	0	0	0	1	0.5	LOC138251224	LOC138251224	LOC138251224
1	0	0	0	1	0.5	LOC138251225	LOC138251225	LOC138251225
1	0	0	0	1	0.5	LOC138251226	LOC138251226	LOC138251226
1	0	0	0	1	0.5	LOC138251227	LOC138251227	LOC138251227
1	0	0	0	1	0.5	LOC138251228	LOC138251228	LOC138251228
1	0	0	0	1	0.5	LOC138251229	LOC138251229	LOC138251229
1	0	0	0	1	0.5	LOC138251230	LOC138251230	LOC138251230
1	0	0	0	1	0.5	LOC138251231	LOC138251231	LOC138251231
0.6898	-0.0001594	0	0.04067	1	0.4998	LOC138251232	LOC138251232	LOC138251232
1	0	0	0	1	0.5	LOC138251233	LOC138251233	LOC138251233
1	0	0	0	1	0.5	LOC138251234	LOC138251234	LOC138251234
1	0	0	0	1	0.5	LOC138251235	LOC138251235	LOC138251235
1	0	0	0	1	0.5	LOC138251236	LOC138251236	LOC138251236
1	0	0	0	1	0.5	LOC138251237	LOC138251237	LOC138251237
1	0	0	0	1	0.5	LOC138251238	LOC138251238	LOC138251238
1	0	0	0	1	0.5	LOC138251239	LOC138251239	LOC138251239
1	0	0	0	1	0.5	LOC138251240	LOC138251240	LOC138251240
1	0	0	0	1	0.5	LOC138251241	LOC138251241	LOC138251241
1	0	0	0	1	0.5	LOC138251242	LOC138251242	LOC138251242
1	0	0	0	1	0.5	LOC138251243	LOC138251243	LOC138251243
1	0	0	0	1	0.5	LOC138251244	LOC138251244	LOC138251244
1	0	0	0	1	0.5	LOC138251245	LOC138251245	LOC138251245
1	0	0	0	1	0.5	LOC138251246	LOC138251246	LOC138251246
1	0	0	0	1	0.5	LOC138251247	LOC138251247	LOC138251247
1	0	0	0	1	0.5	LOC138251248	LOC138251248	LOC138251248
1	0	0	0	1	0.5	LOC138251249	LOC138251249	LOC138251249
1	0	0	0	1	0.5	LOC138251250	LOC138251250	LOC138251250
1	0	0	0	1	0.5	LOC138251251	LOC138251251	LOC138251251
1	0	0	0	1	0.5	LOC138251252	LOC138251252	LOC138251252
1	0	0	0	1	0.5	LOC138251253	LOC138251253	LOC138251253
1	0	0	0	1	0.5	LOC138251254	LOC138251254	LOC138251254
1	0	0	0	1	0.5	LOC138251255	LOC138251255	LOC138251255
1	0	0	0	1	0.5	LOC138251256	LOC138251256	LOC138251256
1	0	0	0	1	0.5	LOC138251257	LOC138251257	LOC138251257
0.8708	-5.432e-05	0	0.006779	1	0.5	LOC138251258	LOC138251258	LOC138251258
1	0	0	0	1	0.5	LOC138251259	LOC138251259	LOC138251259
1	0	0	0	1	0.5	LOC138251260	LOC138251260	LOC138251260
1	0	0	0	1	0.5	LOC138251261	LOC138251261	LOC138251261
1	0	0	0	1	0.5	LOC138251262	LOC138251262	LOC138251262
1	0	0	0	1	0.5	LOC138251263	LOC138251263	LOC138251263
1	0	0	0	1	0.5	LOC138251264	LOC138251264	LOC138251264
1	0	0	0	1	0.5	LOC138251265	LOC138251265	LOC138251265
1	0	0	0	1	0.5	LOC138251266	LOC138251266	LOC138251266
1	0	0	0	1	0.5	LOC138251267	LOC138251267	LOC138251267
1	0	0	0	1	0.5	LOC138251268	LOC138251268	LOC138251268
1	0	0	0	1	0.5	LOC138251269	LOC138251269	LOC138251269
1	0	0	0	1	0.5	LOC138251270	LOC138251270	LOC138251270
1	0	0	0	1	0.5	LOC138251271	LOC138251271	LOC138251271
1	0	0	0	1	0.5	LOC138251272	LOC138251272	LOC138251272
1	0	0	0	1	0.5	LOC138251273	LOC138251273	LOC138251273
8.786e-09	-0.03808	8.929	22.44	1.198e-07	0.4383	LOC138251274	LOC138251274	LOC138251274
1	0	0	0	1	0.5	LOC138251275	LOC138251275	LOC138251275
1	0	0	0	1	0.5	LOC138251276	LOC138251276	LOC138251276
1	0	0	0	1	0.5	LOC138251277	LOC138251277	LOC138251277
1	0	0	0	1	0.5	LOC138251278	LOC138251278	LOC138251278
1	0	0	0	1	0.5	LOC138251279	LOC138251279	LOC138251279
1	0	0	0	1	0.5	LOC138251280	LOC138251280	LOC138251280
1	0	0	0	1	0.5	LOC138251281	LOC138251281	LOC138251281
1	0	0	0	1	0.5	LOC138251282	LOC138251282	LOC138251282
1	0	0	0	1	0.5	LOC138251283	LOC138251283	LOC138251283
1	0	0	0	1	0.5	LOC138251284	LOC138251284	LOC138251284
1	0	0	0	1	0.5	LOC138251285	LOC138251285	LOC138251285
1	0	0	0	1	0.5	LOC138251286	LOC138251286	LOC138251286
1	0	0	0	1	0.5	LOC138251287	LOC138251287	LOC138251287
1	0	0	0	1	0.5	LOC138251288	LOC138251288	LOC138251288
1	0	0	0	1	0.5	LOC138251289	LOC138251289	LOC138251289
1	0	0	0	1	0.5	LOC138251290	LOC138251290	LOC138251290
1	0	0	0	1	0.5	LOC138251291	LOC138251291	LOC138251291
1	0	0	0	1	0.5	LOC138251292	LOC138251292	LOC138251292
1	0	0	0	1	0.5	LOC138251293	LOC138251293	LOC138251293
1	0	0	0	1	0.5	LOC138251294	LOC138251294	LOC138251294
1	0	0	0	1	0.5	LOC138251295	LOC138251295	LOC138251295
1	0	0	0	1	0.5	LOC138251296	LOC138251296	LOC138251296
1	0	0	0	1	0.5	LOC138251297	LOC138251297	LOC138251297
1	0	0	0	1	0.5	LOC138251298	LOC138251298	LOC138251298
1	0	0	0	1	0.5	LOC138251299	LOC138251299	LOC138251299
0.6898	-0.0001505	0	0.04067	1	0.4998	LOC138251300	LOC138251300	LOC138251300
1	0	0	0	1	0.5	LOC138251301	LOC138251301	LOC138251301
1	0	0	0	1	0.5	LOC138251302	LOC138251302	LOC138251302
1	0	0	0	1	0.5	LOC138251303	LOC138251303	LOC138251303
1	0	0	0	1	0.5	LOC138251304	LOC138251304	LOC138251304
1	0	0	0	1	0.5	LOC138251305	LOC138251305	LOC138251305
1	0	0	0	1	0.5	LOC138251306	LOC138251306	LOC138251306
1	0	0	0	1	0.5	LOC138251307	LOC138251307	LOC138251307
1	0	0	0	1	0.5	LOC138251308	LOC138251308	LOC138251308
1	0	0	0	1	0.5	LOC138251309	LOC138251309	LOC138251309
1	0	0	0	1	0.5	LOC138251310	LOC138251310	LOC138251310
1	0	0	0	1	0.5	LOC138251311	LOC138251311	LOC138251311
1	0	0	0	1	0.5	LOC138251312	LOC138251312	LOC138251312
1	0	0	0	1	0.5	LOC138251313	LOC138251313	LOC138251313
1	0	0	0	1	0.5	LOC138251314	LOC138251314	LOC138251314
1	0	0	0	1	0.5	LOC138251315	LOC138251315	LOC138251315
1	0	0	0	1	0.5	LOC138251316	LOC138251316	LOC138251316
1	0	0	0	1	0.5	LOC138251317	LOC138251317	LOC138251317
1	0	0	0	1	0.5	LOC138251318	LOC138251318	LOC138251318
1	0	0	0	1	0.5	LOC138251319	LOC138251319	LOC138251319
1	0	0	0	1	0.5	LOC138251320	LOC138251320	LOC138251320
1	0	0	0	1	0.5	LOC138251321	LOC138251321	LOC138251321
1	0	0	0	1	0.5	LOC138251322	LOC138251322	LOC138251322
1	0	0	0	1	0.5	LOC138251323	LOC138251323	LOC138251323
1	0	0	0	1	0.5	LOC138251324	LOC138251324	LOC138251324
1	0	0	0	1	0.5	LOC138251325	LOC138251325	LOC138251325
1	0	0	0	1	0.5	LOC138251326	LOC138251326	LOC138251326
1	0	0	0	1	0.5	LOC138251327	LOC138251327	LOC138251327
1	0	0	0	1	0.5	LOC138251328	LOC138251328	LOC138251328
1	0	0	0	1	0.5	LOC138251329	LOC138251329	LOC138251329
1	0	0	0	1	0.5	LOC138251330	LOC138251330	LOC138251330
1	0	0	0	1	0.5	LOC138251331	LOC138251331	LOC138251331
0.6663	-0.0001766	0	0.04745	1	0.4998	LOC138251332	LOC138251332	LOC138251332
1	0	0	0	1	0.5	LOC138251333	LOC138251333	LOC138251333
1	0	0	0	1	0.5	LOC138251334	LOC138251334	LOC138251334
1	0	0	0	1	0.5	LOC138251335	LOC138251335	LOC138251335
1	0	0	0	1	0.5	LOC138251336	LOC138251336	LOC138251336
1	0	0	0	1	0.5	LOC138251337	LOC138251337	LOC138251337
1	0	0	0	1	0.5	LOC138251338	LOC138251338	LOC138251338
1	0	0	0	1	0.5	LOC138251339	LOC138251339	LOC138251339
1	0	0	0	1	0.5	LOC138251340	LOC138251340	LOC138251340
1	0	0	0	1	0.5	LOC138251341	LOC138251341	LOC138251341
1	0	0	0	1	0.5	LOC138251342	LOC138251342	LOC138251342
1	0	0	0	1	0.5	LOC138251343	LOC138251343	LOC138251343
1	0	0	0	1	0.5	LOC138251344	LOC138251344	LOC138251344
1	0	0	0	1	0.5	LOC138251345	LOC138251345	LOC138251345
1	0	0	0	1	0.5	LOC138251346	LOC138251346	LOC138251346
1	0	0	0	1	0.5	LOC138251347	LOC138251347	LOC138251347
1	0	0	0	1	0.5	LOC138251348	LOC138251348	LOC138251348
1	0	0	0	1	0.5	LOC138251349	LOC138251349	LOC138251349
1	0	0	0	1	0.5	LOC138251350	LOC138251350	LOC138251350
1	0	0	0	1	0.5	LOC138251351	LOC138251351	LOC138251351
1	0	0	0	1	0.5	LOC138251352	LOC138251352	LOC138251352
1	0	0	0	1	0.5	LOC138251353	LOC138251353	LOC138251353
1	0	0	0	1	0.5	LOC138251354	LOC138251354	LOC138251354
1	0	0	0	1	0.5	LOC138251355	LOC138251355	LOC138251355
1	0	0	0	1	0.5	LOC138251356	LOC138251356	LOC138251356
1	0	0	0	1	0.5	LOC138251357	LOC138251357	LOC138251357
1	0	0	0	1	0.5	LOC138251358	LOC138251358	LOC138251358
1	0	0	0	1	0.5	LOC138251359	LOC138251359	LOC138251359
1	0	0	0	1	0.5	LOC138251360	LOC138251360	LOC138251360
1	0	0	0	1	0.5	LOC138251361	LOC138251361	LOC138251361
1	0	0	0	1	0.5	LOC138251362	LOC138251362	LOC138251362
1	0	0	0	1	0.5	LOC138251364	LOC138251364	LOC138251364
1	0	0	0	1	0.5	LOC138251365	LOC138251365	LOC138251365
1	0	0	0	1	0.5	LOC138251366	LOC138251366	LOC138251366
1	0	0	0	1	0.5	LOC138251367	LOC138251367	LOC138251367
1	0	0	0	1	0.5	LOC138251368	LOC138251368	LOC138251368
0.8708	-3.222e-05	0	0.006779	1	0.5	LOC138251369	LOC138251369	LOC138251369
1	0	0	0	1	0.5	LOC138251370	LOC138251370	LOC138251370
1	0	0	0	1	0.5	LOC138251371	LOC138251371	LOC138251371
1	0	0	0	1	0.5	LOC138251372	LOC138251372	LOC138251372
1	0	0	0	1	0.5	LOC138251373	LOC138251373	LOC138251373
1	0	0	0	1	0.5	LOC138251374	LOC138251374	LOC138251374
1	0	0	0	1	0.5	LOC138251375	LOC138251375	LOC138251375
1	0	0	0	1	0.5	LOC138251376	LOC138251376	LOC138251376
1	0	0	0	1	0.5	LOC138251377	LOC138251377	LOC138251377
1	0	0	0	1	0.5	LOC138251378	LOC138251378	LOC138251378
1	0	0	0	1	0.5	LOC138251379	LOC138251379	LOC138251379
1	0	0	0	1	0.5	LOC138251380	LOC138251380	LOC138251380
1	0	0	0	1	0.5	LOC138251381	LOC138251381	LOC138251381
1	0	0	0	1	0.5	LOC138251382	LOC138251382	LOC138251382
1	0	0	0	1	0.5	LOC138251383	LOC138251383	LOC138251383
1	0	0	0	1	0.5	LOC138251384	LOC138251384	LOC138251384
1	0	0	0	1	0.5	LOC138251385	LOC138251385	LOC138251385
1	0	0	0	1	0.5	LOC138251386	LOC138251386	LOC138251386
1	0	0	0	1	0.5	LOC138251387	LOC138251387	LOC138251387
1	0	0	0	1	0.5	LOC138251388	LOC138251388	LOC138251388
1	0	0	0	1	0.5	LOC138251389	LOC138251389	LOC138251389
1	0	0	0	1	0.5	LOC138251390	LOC138251390	LOC138251390
1	0	0	0	1	0.5	LOC138251391	LOC138251391	LOC138251391
1	0	0	0	1	0.5	LOC138251392	LOC138251392	LOC138251392
1	0	0	0	1	0.5	LOC138251393	LOC138251393	LOC138251393
1	0	0	0	1	0.5	LOC138251394	LOC138251394	LOC138251394
1	0	0	0	1	0.5	LOC138251395	LOC138251395	LOC138251395
1	0	0	0	1	0.5	LOC138251396	LOC138251396	LOC138251396
1	0	0	0	1	0.5	LOC138251397	LOC138251397	LOC138251397
1	0	0	0	1	0.5	LOC138251398	LOC138251398	LOC138251398
1	0	0	0	1	0.5	LOC138251399	LOC138251399	LOC138251399
1	0	0	0	1	0.5	LOC138251400	LOC138251400	LOC138251400
0.8708	-1.667e-05	0	0.006779	1	0.5	LOC138251401	LOC138251401	LOC138251401
1	0	0	0	1	0.5	LOC138251402	LOC138251402	LOC138251402
1	0	0	0	1	0.5	LOC138251403	LOC138251403	LOC138251403
1	0	0	0	1	0.5	LOC138251404	LOC138251404	LOC138251404
1	0	0	0	1	0.5	LOC138251405	LOC138251405	LOC138251405
1	0	0	0	1	0.5	LOC138251406	LOC138251406	LOC138251406
1	0	0	0	1	0.5	LOC138251407	LOC138251407	LOC138251407
1	0	0	0	1	0.5	LOC138251408	LOC138251408	LOC138251408
1	0	0	0	1	0.5	LOC138251409	LOC138251409	LOC138251409
1	0	0	0	1	0.5	LOC138251410	LOC138251410	LOC138251410
1	0	0	0	1	0.5	LOC138251411	LOC138251411	LOC138251411
1	0	0	0	1	0.5	LOC138251412	LOC138251412	LOC138251412
1	0	0	0	1	0.5	LOC138251413	LOC138251413	LOC138251413
1	0	0	0	1	0.5	LOC138251414	LOC138251414	LOC138251414
1	0	0	0	1	0.5	LOC138251415	LOC138251415	LOC138251415
1	0	0	0	1	0.5	LOC138251416	LOC138251416	LOC138251416
1	0	0	0	1	0.5	LOC138251418	LOC138251418	LOC138251418
1	0	0	0	1	0.5	LOC138251419	LOC138251419	LOC138251419
1	0	0	0	1	0.5	LOC138251420	LOC138251420	LOC138251420
1	0	0	0	1	0.5	LOC138251421	LOC138251421	LOC138251421
1	0	0	0	1	0.5	LOC138251422	LOC138251422	LOC138251422
1	0	0	0	1	0.5	LOC138251423	LOC138251423	LOC138251423
1	0	0	0	1	0.5	LOC138251424	LOC138251424	LOC138251424
1	0	0	0	1	0.5	LOC138251425	LOC138251425	LOC138251425
1	0	0	0	1	0.5	LOC138251426	LOC138251426	LOC138251426
1	0	0	0	1	0.5	LOC138251427	LOC138251427	LOC138251427
0.7778	-6.525e-05	0	0.02034	1	0.4999	LOC138251428	LOC138251428	LOC138251428
1	0	0	0	1	0.5	LOC138251429	LOC138251429	LOC138251429
1	0	0	0	1	0.5	LOC138251430	LOC138251430	LOC138251430
1	0	0	0	1	0.5	LOC138251431	LOC138251431	LOC138251431
1	0	0	0	1	0.5	LOC138251432	LOC138251432	LOC138251432
1	0	0	0	1	0.5	LOC138251433	LOC138251433	LOC138251433
1	0	0	0	1	0.5	LOC138251434	LOC138251434	LOC138251434
1	0	0	0	1	0.5	LOC138251435	LOC138251435	LOC138251435
1	0	0	0	1	0.5	LOC138251436	LOC138251436	LOC138251436
1	0	0	0	1	0.5	LOC138251437	LOC138251437	LOC138251437
1	0	0	0	1	0.5	LOC138251438	LOC138251438	LOC138251438
1	0	0	0	1	0.5	LOC138251439	LOC138251439	LOC138251439
1	0	0	0	1	0.5	LOC138251440	LOC138251440	LOC138251440
1	0	0	0	1	0.5	LOC138251441	LOC138251441	LOC138251441
1	0	0	0	1	0.5	LOC138251442	LOC138251442	LOC138251442
1	0	0	0	1	0.5	LOC138251443	LOC138251443	LOC138251443
1	0	0	0	1	0.5	LOC138251444	LOC138251444	LOC138251444
1	0	0	0	1	0.5	LOC138251445	LOC138251445	LOC138251445
1	0	0	0	1	0.5	LOC138251446	LOC138251446	LOC138251446
1	0	0	0	1	0.5	LOC138251447	LOC138251447	LOC138251447
1	0	0	0	1	0.5	LOC138251448	LOC138251448	LOC138251448
1	0	0	0	1	0.5	LOC138251449	LOC138251449	LOC138251449
1	0	0	0	1	0.5	LOC138251450	LOC138251450	LOC138251450
1	0	0	0	1	0.5	LOC138251451	LOC138251451	LOC138251451
1	0	0	0	1	0.5	LOC138251452	LOC138251452	LOC138251452
1	0	0	0	1	0.5	LOC138251453	LOC138251453	LOC138251453
0.8179	-5.428e-05	0	0.01356	1	0.4999	LOC138251454	LOC138251454	LOC138251454
1	0	0	0	1	0.5	LOC138251455	LOC138251455	LOC138251455
1	0	0	0	1	0.5	LOC138251456	LOC138251456	LOC138251456
1	0	0	0	1	0.5	LOC138251457	LOC138251457	LOC138251457
1	0	0	0	1	0.5	LOC138251458	LOC138251458	LOC138251458
1	0	0	0	1	0.5	LOC138251459	LOC138251459	LOC138251459
1	0	0	0	1	0.5	LOC138251460	LOC138251460	LOC138251460
1	0	0	0	1	0.5	LOC138251461	LOC138251461	LOC138251461
1	0	0	0	1	0.5	LOC138251462	LOC138251462	LOC138251462
1	0	0	0	1	0.5	LOC138251463	LOC138251463	LOC138251463
1	0	0	0	1	0.5	LOC138251464	LOC138251464	LOC138251464
1	0	0	0	1	0.5	LOC138251465	LOC138251465	LOC138251465
1	0	0	0	1	0.5	LOC138251466	LOC138251466	LOC138251466
1	0	0	0	1	0.5	LOC138251467	LOC138251467	LOC138251467
1	0	0	0	1	0.5	LOC138251468	LOC138251468	LOC138251468
1	0	0	0	1	0.5	LOC138251469	LOC138251469	LOC138251469
1	0	0	0	1	0.5	LOC138251471	LOC138251471	LOC138251471
1	0	0	0	1	0.5	LOC138251472	LOC138251472	LOC138251472
1	0	0	0	1	0.5	LOC138251473	LOC138251473	LOC138251473
1	0	0	0	1	0.5	LOC138251474	LOC138251474	LOC138251474
1	0	0	0	1	0.5	LOC138251475	LOC138251475	LOC138251475
1	0	0	0	1	0.5	LOC138251476	LOC138251476	LOC138251476
1	0	0	0	1	0.5	LOC138251477	LOC138251477	LOC138251477
1	0	0	0	1	0.5	LOC138251478	LOC138251478	LOC138251478
1	0	0	0	1	0.5	LOC138251479	LOC138251479	LOC138251479
1	0	0	0	1	0.5	LOC138251480	LOC138251480	LOC138251480
1	0	0	0	1	0.5	LOC138251481	LOC138251481	LOC138251481
1	0	0	0	1	0.5	LOC138251482	LOC138251482	LOC138251482
1	0	0	0	1	0.5	LOC138251483	LOC138251483	LOC138251483
1	0	0	0	1	0.5	LOC138251484	LOC138251484	LOC138251484
1	0	0	0	1	0.5	LOC138251485	LOC138251485	LOC138251485
1	0	0	0	1	0.5	LOC138251487	LOC138251487	LOC138251487
1	0	0	0	1	0.5	LOC138251488	LOC138251488	LOC138251488
1	0	0	0	1	0.5	LOC138251489	LOC138251489	LOC138251489
1	0	0	0	1	0.5	LOC138251490	LOC138251490	LOC138251490
1	0	0	0	1	0.5	LOC138251491	LOC138251491	LOC138251491
1	0	0	0	1	0.5	LOC138251492	LOC138251492	LOC138251492
1	0	0	0	1	0.5	LOC138251493	LOC138251493	LOC138251493
1	0	0	0	1	0.5	LOC138251494	LOC138251494	LOC138251494
1	0	0	0	1	0.5	LOC138251495	LOC138251495	LOC138251495
1	0	0	0	1	0.5	LOC138251496	LOC138251496	LOC138251496
1	0	0	0	1	0.5	LOC138251497	LOC138251497	LOC138251497
1	0	0	0	1	0.5	LOC138251498	LOC138251498	LOC138251498
1	0	0	0	1	0.5	LOC138251499	LOC138251499	LOC138251499
1	0	0	0	1	0.5	LOC138251500	LOC138251500	LOC138251500
1	0	0	0	1	0.5	LOC138251501	LOC138251501	LOC138251501
1	0	0	0	1	0.5	LOC138251503	LOC138251503	LOC138251503
1	0	0	0	1	0.5	LOC138251504	LOC138251504	LOC138251504
1	0	0	0	1	0.5	LOC138251505	LOC138251505	LOC138251505
1	0	0	0	1	0.5	LOC138251506	LOC138251506	LOC138251506
1	0	0	0	1	0.5	LOC138251507	LOC138251507	LOC138251507
1	0	0	0	1	0.5	LOC138251508	LOC138251508	LOC138251508
1	0	0	0	1	0.5	LOC138251509	LOC138251509	LOC138251509
1	0	0	0	1	0.5	LOC138251510	LOC138251510	LOC138251510
1	0	0	0	1	0.5	LOC138251511	LOC138251511	LOC138251511
1	0	0	0	1	0.5	LOC138251512	LOC138251512	LOC138251512
1	0	0	0	1	0.5	LOC138251513	LOC138251513	LOC138251513
1	0	0	0	1	0.5	LOC138251514	LOC138251514	LOC138251514
1	0	0	0	1	0.5	LOC138251515	LOC138251515	LOC138251515
1	0	0	0	1	0.5	LOC138251516	LOC138251516	LOC138251516
1	0	0	0	1	0.5	LOC138251517	LOC138251517	LOC138251517
1	0	0	0	1	0.5	LOC138251519	LOC138251519	LOC138251519
1	0	0	0	1	0.5	LOC138251520	LOC138251520	LOC138251520
1	0	0	0	1	0.5	LOC138251521	LOC138251521	LOC138251521
1	0	0	0	1	0.5	LOC138251522	LOC138251522	LOC138251522
1	0	0	0	1	0.5	LOC138251523	LOC138251523	LOC138251523
1	0	0	0	1	0.5	LOC138251524	LOC138251524	LOC138251524
1	0	0	0	1	0.5	LOC138251525	LOC138251525	LOC138251525
1	0	0	0	1	0.5	LOC138251526	LOC138251526	LOC138251526
1	0	0	0	1	0.5	LOC138251527	LOC138251527	LOC138251527
1	0	0	0	1	0.5	LOC138251528	LOC138251528	LOC138251528
1	0	0	0	1	0.5	LOC138251529	LOC138251529	LOC138251529
1	0	0	0	1	0.5	LOC138251530	LOC138251530	LOC138251530
1	0	0	0	1	0.5	LOC138251531	LOC138251531	LOC138251531
1	0	0	0	1	0.5	LOC138251532	LOC138251532	LOC138251532
1	0	0	0	1	0.5	LOC138251533	LOC138251533	LOC138251533
0.489	-0.0004667	0	0.122	1	0.4994	LOC138251534	LOC138251534	LOC138251534
1	0	0	0	1	0.5	LOC138251535	LOC138251535	LOC138251535
1	0	0	0	1	0.5	LOC138251536	LOC138251536	LOC138251536
1	0	0	0	1	0.5	LOC138251537	LOC138251537	LOC138251537
1	0	0	0	1	0.5	LOC138251538	LOC138251538	LOC138251538
1	0	0	0	1	0.5	LOC138251539	LOC138251539	LOC138251539
1	0	0	0	1	0.5	LOC138251540	LOC138251540	LOC138251540
1	0	0	0	1	0.5	LOC138251541	LOC138251541	LOC138251541
1	0	0	0	1	0.5	LOC138251542	LOC138251542	LOC138251542
1	0	0	0	1	0.5	LOC138251543	LOC138251543	LOC138251543
1	0	0	0	1	0.5	LOC138251544	LOC138251544	LOC138251544
1	0	0	0	1	0.5	LOC138251545	LOC138251545	LOC138251545
1	0	0	0	1	0.5	LOC138251546	LOC138251546	LOC138251546
1	0	0	0	1	0.5	LOC138251547	LOC138251547	LOC138251547
1	0	0	0	1	0.5	LOC138251548	LOC138251548	LOC138251548
1	0	0	0	1	0.5	LOC138251549	LOC138251549	LOC138251549
1	0	0	0	1	0.5	LOC138251551	LOC138251551	LOC138251551
1	0	0	0	1	0.5	LOC138251552	LOC138251552	LOC138251552
1	0	0	0	1	0.5	LOC138251553	LOC138251553	LOC138251553
1	0	0	0	1	0.5	LOC138251554	LOC138251554	LOC138251554
1	0	0	0	1	0.5	LOC138251555	LOC138251555	LOC138251555
1	0	0	0	1	0.5	LOC138251556	LOC138251556	LOC138251556
1	0	0	0	1	0.5	LOC138251557	LOC138251557	LOC138251557
1	0	0	0	1	0.5	LOC138251558	LOC138251558	LOC138251558
1	0	0	0	1	0.5	LOC138251559	LOC138251559	LOC138251559
1	0	0	0	1	0.5	LOC138251560	LOC138251560	LOC138251560
1	0	0	0	1	0.5	LOC138251561	LOC138251561	LOC138251561
1	0	0	0	1	0.5	LOC138251562	LOC138251562	LOC138251562
1	0	0	0	1	0.5	LOC138251563	LOC138251563	LOC138251563
1	0	0	0	1	0.5	LOC138251564	LOC138251564	LOC138251564
1	0	0	0	1	0.5	LOC138251565	LOC138251565	LOC138251565
1	0	0	0	1	0.5	LOC138251567	LOC138251567	LOC138251567
1	0	0	0	1	0.5	LOC138251568	LOC138251568	LOC138251568
1	0	0	0	1	0.5	LOC138251569	LOC138251569	LOC138251569
1	0	0	0	1	0.5	LOC138251570	LOC138251570	LOC138251570
1	0	0	0	1	0.5	LOC138251571	LOC138251571	LOC138251571
1	0	0	0	1	0.5	LOC138251572	LOC138251572	LOC138251572
1	0	0	0	1	0.5	LOC138251573	LOC138251573	LOC138251573
1	0	0	0	1	0.5	LOC138251574	LOC138251574	LOC138251574
1	0	0	0	1	0.5	LOC138251575	LOC138251575	LOC138251575
1	0	0	0	1	0.5	LOC138251576	LOC138251576	LOC138251576
1	0	0	0	1	0.5	LOC138251577	LOC138251577	LOC138251577
1	0	0	0	1	0.5	LOC138251578	LOC138251578	LOC138251578
1	0	0	0	1	0.5	LOC138251579	LOC138251579	LOC138251579
1	0	0	0	1	0.5	LOC138251580	LOC138251580	LOC138251580
1	0	0	0	1	0.5	LOC138251581	LOC138251581	LOC138251581
1	0	0	0	1	0.5	LOC138251583	LOC138251583	LOC138251583
1	0	0	0	1	0.5	LOC138251584	LOC138251584	LOC138251584
1	0	0	0	1	0.5	LOC138251585	LOC138251585	LOC138251585
1	0	0	0	1	0.5	LOC138251586	LOC138251586	LOC138251586
1	0	0	0	1	0.5	LOC138251587	LOC138251587	LOC138251587
1	0	0	0	1	0.5	LOC138251588	LOC138251588	LOC138251588
1	0	0	0	1	0.5	LOC138251589	LOC138251589	LOC138251589
1	0	0	0	1	0.5	LOC138251590	LOC138251590	LOC138251590
1	0	0	0	1	0.5	LOC138251591	LOC138251591	LOC138251591
1	0	0	0	1	0.5	LOC138251592	LOC138251592	LOC138251592
1	0	0	0	1	0.5	LOC138251593	LOC138251593	LOC138251593
1	0	0	0	1	0.5	LOC138251594	LOC138251594	LOC138251594
1	0	0	0	1	0.5	LOC138251595	LOC138251595	LOC138251595
1	0	0	0	1	0.5	LOC138251596	LOC138251596	LOC138251596
1	0	0	0	1	0.5	LOC138251597	LOC138251597	LOC138251597
1	0	0	0	1	0.5	LOC138251599	LOC138251599	LOC138251599
1	0	0	0	1	0.5	LOC138251600	LOC138251600	LOC138251600
1	0	0	0	1	0.5	LOC138251601	LOC138251601	LOC138251601
1	0	0	0	1	0.5	LOC138251602	LOC138251602	LOC138251602
1	0	0	0	1	0.5	LOC138251603	LOC138251603	LOC138251603
0.8708	-4.747e-05	0	0.006779	1	0.5	LOC138251604	LOC138251604	LOC138251604
1	0	0	0	1	0.5	LOC138251605	LOC138251605	LOC138251605
1	0	0	0	1	0.5	LOC138251606	LOC138251606	LOC138251606
1	0	0	0	1	0.5	LOC138251607	LOC138251607	LOC138251607
1	0	0	0	1	0.5	LOC138251608	LOC138251608	LOC138251608
1	0	0	0	1	0.5	LOC138251609	LOC138251609	LOC138251609
1	0	0	0	1	0.5	LOC138251610	LOC138251610	LOC138251610
1	0	0	0	1	0.5	LOC138251611	LOC138251611	LOC138251611
1	0	0	0	1	0.5	LOC138251612	LOC138251612	LOC138251612
1	0	0	0	1	0.5	LOC138251613	LOC138251613	LOC138251613
1	0	0	0	1	0.5	LOC138251614	LOC138251614	LOC138251614
1	0	0	0	1	0.5	LOC138251615	LOC138251615	LOC138251615
1	0	0	0	1	0.5	LOC138251616	LOC138251616	LOC138251616
1	0	0	0	1	0.5	LOC138251617	LOC138251617	LOC138251617
1	0	0	0	1	0.5	LOC138251618	LOC138251618	LOC138251618
1	0	0	0	1	0.5	LOC138251619	LOC138251619	LOC138251619
1	0	0	0	1	0.5	LOC138251620	LOC138251620	LOC138251620
1	0	0	0	1	0.5	LOC138251621	LOC138251621	LOC138251621
0.8708	-1.415e-05	0	0.006779	1	0.5	LOC138251622	LOC138251622	LOC138251622
1	0	0	0	1	0.5	LOC138251623	LOC138251623	LOC138251623
1	0	0	0	1	0.5	LOC138251624	LOC138251624	LOC138251624
1	0	0	0	1	0.5	LOC138251625	LOC138251625	LOC138251625
1	0	0	0	1	0.5	LOC138251626	LOC138251626	LOC138251626
1	0	0	0	1	0.5	LOC138251627	LOC138251627	LOC138251627
1	0	0	0	1	0.5	LOC138251628	LOC138251628	LOC138251628
1	0	0	0	1	0.5	LOC138251630	LOC138251630	LOC138251630
1	0	0	0	1	0.5	LOC138251631	LOC138251631	LOC138251631
1	0	0	0	1	0.5	LOC138251632	LOC138251632	LOC138251632
1	0	0	0	1	0.5	LOC138251633	LOC138251633	LOC138251633
1	0	0	0	1	0.5	LOC138251634	LOC138251634	LOC138251634
1	0	0	0	1	0.5	LOC138251635	LOC138251635	LOC138251635
1	0	0	0	1	0.5	LOC138251636	LOC138251636	LOC138251636
1	0	0	0	1	0.5	LOC138251637	LOC138251637	LOC138251637
1	0	0	0	1	0.5	LOC138251638	LOC138251638	LOC138251638
1	0	0	0	1	0.5	LOC138251639	LOC138251639	LOC138251639
1	0	0	0	1	0.5	LOC138251640	LOC138251640	LOC138251640
1	0	0	0	1	0.5	LOC138251641	LOC138251641	LOC138251641
1	0	0	0	1	0.5	LOC138251642	LOC138251642	LOC138251642
1	0	0	0	1	0.5	LOC138251643	LOC138251643	LOC138251643
1	0	0	0	1	0.5	LOC138251644	LOC138251644	LOC138251644
1	0	0	0	1	0.5	LOC138251645	LOC138251645	LOC138251645
1	0	0	0	1	0.5	LOC138251646	LOC138251646	LOC138251646
1	0	0	0	1	0.5	LOC138251647	LOC138251647	LOC138251647
1	0	0	0	1	0.5	LOC138251648	LOC138251648	LOC138251648
1	0	0	0	1	0.5	LOC138251649	LOC138251649	LOC138251649
1	0	0	0	1	0.5	LOC138251650	LOC138251650	LOC138251650
1	0	0	0	1	0.5	LOC138251651	LOC138251651	LOC138251651
1	0	0	0	1	0.5	LOC138251652	LOC138251652	LOC138251652
1	0	0	0	1	0.5	LOC138251653	LOC138251653	LOC138251653
1	0	0	0	1	0.5	LOC138251654	LOC138251654	LOC138251654
1	0	0	0	1	0.5	LOC138251656	LOC138251656	LOC138251656
1	0	0	0	1	0.5	LOC138251657	LOC138251657	LOC138251657
1	0	0	0	1	0.5	LOC138251658	LOC138251658	LOC138251658
1	0	0	0	1	0.5	LOC138251659	LOC138251659	LOC138251659
1	0	0	0	1	0.5	LOC138251660	LOC138251660	LOC138251660
1	0	0	0	1	0.5	LOC138251661	LOC138251661	LOC138251661
1	0	0	0	1	0.5	LOC138251662	LOC138251662	LOC138251662
1	0	0	0	1	0.5	LOC138251663	LOC138251663	LOC138251663
1	0	0	0	1	0.5	LOC138251664	LOC138251664	LOC138251664
1	0	0	0	1	0.5	LOC138251665	LOC138251665	LOC138251665
1	0	0	0	1	0.5	LOC138251666	LOC138251666	LOC138251666
1	0	0	0	1	0.5	LOC138251667	LOC138251667	LOC138251667
1	0	0	0	1	0.5	LOC138251668	LOC138251668	LOC138251668
1	0	0	0	1	0.5	LOC138251669	LOC138251669	LOC138251669
1	0	0	0	1	0.5	LOC138251670	LOC138251670	LOC138251670
1	0	0	0	1	0.5	LOC138251671	LOC138251671	LOC138251671
1	0	0	0	1	0.5	LOC138251672	LOC138251672	LOC138251672
1	0	0	0	1	0.5	LOC138251673	LOC138251673	LOC138251673
1	0	0	0	1	0.5	LOC138251674	LOC138251674	LOC138251674
1	0	0	0	1	0.5	LOC138251675	LOC138251675	LOC138251675
1	0	0	0	1	0.5	LOC138251676	LOC138251676	LOC138251676
1	0	0	0	1	0.5	LOC138251677	LOC138251677	LOC138251677
1	0	0	0	1	0.5	LOC138251678	LOC138251678	LOC138251678
1	0	0	0	1	0.5	LOC138251679	LOC138251679	LOC138251679
1	0	0	0	1	0.5	LOC138251680	LOC138251680	LOC138251680
1	0	0	0	1	0.5	LOC138251681	LOC138251681	LOC138251681
1	0	0	0	1	0.5	LOC138251682	LOC138251682	LOC138251682
1	0	0	0	1	0.5	LOC138251683	LOC138251683	LOC138251683
1	0	0	0	1	0.5	LOC138251684	LOC138251684	LOC138251684
1	0	0	0	1	0.5	LOC138251685	LOC138251685	LOC138251685
1	0	0	0	1	0.5	LOC138251686	LOC138251686	LOC138251686
1	0	0	0	1	0.5	LOC138251687	LOC138251687	LOC138251687
1	0	0	0	1	0.5	LOC138251688	LOC138251688	LOC138251688
1	0	0	0	1	0.5	LOC138251689	LOC138251689	LOC138251689
1	0	0	0	1	0.5	LOC138251690	LOC138251690	LOC138251690
1	0	0	0	1	0.5	LOC138251691	LOC138251691	LOC138251691
1	0	0	0	1	0.5	LOC138251692	LOC138251692	LOC138251692
1	0	0	0	1	0.5	LOC138251693	LOC138251693	LOC138251693
1	0	0	0	1	0.5	LOC138251694	LOC138251694	LOC138251694
1	0	0	0	1	0.5	LOC138251695	LOC138251695	LOC138251695
1	0	0	0	1	0.5	LOC138251696	LOC138251696	LOC138251696
1	0	0	0	1	0.5	LOC138251697	LOC138251697	LOC138251697
1	0	0	0	1	0.5	LOC138251698	LOC138251698	LOC138251698
1	0	0	0	1	0.5	LOC138251699	LOC138251699	LOC138251699
1	0	0	0	1	0.5	LOC138251700	LOC138251700	LOC138251700
1	0	0	0	1	0.5	LOC138251702	LOC138251702	LOC138251702
1	0	0	0	1	0.5	LOC138251703	LOC138251703	LOC138251703
1	0	0	0	1	0.5	LOC138251704	LOC138251704	LOC138251704
1	0	0	0	1	0.5	LOC138251705	LOC138251705	LOC138251705
1	0	0	0	1	0.5	LOC138251706	LOC138251706	LOC138251706
1	0	0	0	1	0.5	LOC138251707	LOC138251707	LOC138251707
1	0	0	0	1	0.5	LOC138251708	LOC138251708	LOC138251708
1	0	0	0	1	0.5	LOC138251709	LOC138251709	LOC138251709
1	0	0	0	1	0.5	LOC138251710	LOC138251710	LOC138251710
1	0	0	0	1	0.5	LOC138251711	LOC138251711	LOC138251711
1	0	0	0	1	0.5	LOC138251712	LOC138251712	LOC138251712
1	0	0	0	1	0.5	LOC138251713	LOC138251713	LOC138251713
1	0	0	0	1	0.5	LOC138251714	LOC138251714	LOC138251714
1	0	0	0	1	0.5	LOC138251715	LOC138251715	LOC138251715
1	0	0	0	1	0.5	LOC138251716	LOC138251716	LOC138251716
1	0	0	0	1	0.5	LOC138251717	LOC138251717	LOC138251717
1	0	0	0	1	0.5	LOC138251718	LOC138251718	LOC138251718
1	0	0	0	1	0.5	LOC138251719	LOC138251719	LOC138251719
1	0	0	0	1	0.5	LOC138251720	LOC138251720	LOC138251720
1	0	0	0	1	0.5	LOC138251721	LOC138251721	LOC138251721
1	0	0	0	1	0.5	LOC138251722	LOC138251722	LOC138251722
1	0	0	0	1	0.5	LOC138251723	LOC138251723	LOC138251723
1	0	0	0	1	0.5	LOC138251724	LOC138251724	LOC138251724
1	0	0	0	1	0.5	LOC138251725	LOC138251725	LOC138251725
1	0	0	0	1	0.5	LOC138251726	LOC138251726	LOC138251726
1	0	0	0	1	0.5	LOC138251727	LOC138251727	LOC138251727
1	0	0	0	1	0.5	LOC138251728	LOC138251728	LOC138251728
1	0	0	0	1	0.5	LOC138251729	LOC138251729	LOC138251729
1	0	0	0	1	0.5	LOC138251730	LOC138251730	LOC138251730
1	0	0	0	1	0.5	LOC138251731	LOC138251731	LOC138251731
1	0	0	0	1	0.5	LOC138251732	LOC138251732	LOC138251732
1	0	0	0	1	0.5	LOC138251733	LOC138251733	LOC138251733
1	0	0	0	1	0.5	LOC138251734	LOC138251734	LOC138251734
1	0	0	0	1	0.5	LOC138251735	LOC138251735	LOC138251735
1	0	0	0	1	0.5	LOC138251736	LOC138251736	LOC138251736
1	0	0	0	1	0.5	LOC138251738	LOC138251738	LOC138251738
1	0	0	0	1	0.5	LOC138251739	LOC138251739	LOC138251739
1	0	0	0	1	0.5	LOC138251740	LOC138251740	LOC138251740
1	0	0	0	1	0.5	LOC138251741	LOC138251741	LOC138251741
1	0	0	0	1	0.5	LOC138251742	LOC138251742	LOC138251742
1	0	0	0	1	0.5	LOC138251743	LOC138251743	LOC138251743
1	0	0	0	1	0.5	LOC138251744	LOC138251744	LOC138251744
1	0	0	0	1	0.5	LOC138251745	LOC138251745	LOC138251745
1	0	0	0	1	0.5	LOC138251746	LOC138251746	LOC138251746
1	0	0	0	1	0.5	LOC138251747	LOC138251747	LOC138251747
1	0	0	0	1	0.5	LOC138251748	LOC138251748	LOC138251748
1	0	0	0	1	0.5	LOC138251749	LOC138251749	LOC138251749
1	0	0	0	1	0.5	LOC138251750	LOC138251750	LOC138251750
1	0	0	0	1	0.5	LOC138251751	LOC138251751	LOC138251751
1	0	0	0	1	0.5	LOC138251752	LOC138251752	LOC138251752
1	0	0	0	1	0.5	LOC138251753	LOC138251753	LOC138251753
1	0	0	0	1	0.5	LOC138251754	LOC138251754	LOC138251754
1	0	0	0	1	0.5	LOC138251755	LOC138251755	LOC138251755
1	0	0	0	1	0.5	LOC138251756	LOC138251756	LOC138251756
1	0	0	0	1	0.5	LOC138251757	LOC138251757	LOC138251757
1	0	0	0	1	0.5	LOC138251758	LOC138251758	LOC138251758
1	0	0	0	1	0.5	LOC138251759	LOC138251759	LOC138251759
1	0	0	0	1	0.5	LOC138251760	LOC138251760	LOC138251760
1	0	0	0	1	0.5	LOC138251761	LOC138251761	LOC138251761
1	0	0	0	1	0.5	LOC138251762	LOC138251762	LOC138251762
1	0	0	0	1	0.5	LOC138251763	LOC138251763	LOC138251763
1	0	0	0	1	0.5	LOC138251764	LOC138251764	LOC138251764
1	0	0	0	1	0.5	LOC138251765	LOC138251765	LOC138251765
1	0	0	0	1	0.5	LOC138251766	LOC138251766	LOC138251766
1	0	0	0	1	0.5	LOC138251767	LOC138251767	LOC138251767
1	0	0	0	1	0.5	LOC138251768	LOC138251768	LOC138251768
1	0	0	0	1	0.5	LOC138251769	LOC138251769	LOC138251769
1	0	0	0	1	0.5	LOC138251770	LOC138251770	LOC138251770
1	0	0	0	1	0.5	LOC138251771	LOC138251771	LOC138251771
1	0	0	0	1	0.5	LOC138251772	LOC138251772	LOC138251772
1	0	0	0	1	0.5	LOC138251773	LOC138251773	LOC138251773
1	0	0	0	1	0.5	LOC138251774	LOC138251774	LOC138251774
1	0	0	0	1	0.5	LOC138251775	LOC138251775	LOC138251775
1	0	0	0	1	0.5	LOC138251776	LOC138251776	LOC138251776
1	0	0	0	1	0.5	LOC138251777	LOC138251777	LOC138251777
1	0	0	0	1	0.5	LOC138251778	LOC138251778	LOC138251778
1	0	0	0	1	0.5	LOC138251779	LOC138251779	LOC138251779
1	0	0	0	1	0.5	LOC138251780	LOC138251780	LOC138251780
1	0	0	0	1	0.5	LOC138251781	LOC138251781	LOC138251781
1	0	0	0	1	0.5	LOC138251782	LOC138251782	LOC138251782
1	0	0	0	1	0.5	LOC138251784	LOC138251784	LOC138251784
1	0	0	0	1	0.5	LOC138251785	LOC138251785	LOC138251785
1	0	0	0	1	0.5	LOC138251786	LOC138251786	LOC138251786
1	0	0	0	1	0.5	LOC138251787	LOC138251787	LOC138251787
1	0	0	0	1	0.5	LOC138251788	LOC138251788	LOC138251788
1	0	0	0	1	0.5	LOC138251789	LOC138251789	LOC138251789
1	0	0	0	1	0.5	LOC138251790	LOC138251790	LOC138251790
1	0	0	0	1	0.5	LOC138251791	LOC138251791	LOC138251791
1	0	0	0	1	0.5	LOC138251792	LOC138251792	LOC138251792
1	0	0	0	1	0.5	LOC138251793	LOC138251793	LOC138251793
1	0	0	0	1	0.5	LOC138251795	LOC138251795	LOC138251795
1	0	0	0	1	0.5	LOC138251796	LOC138251796	LOC138251796
1	0	0	0	1	0.5	LOC138251797	LOC138251797	LOC138251797
1	0	0	0	1	0.5	LOC138251798	LOC138251798	LOC138251798
1	0	0	0	1	0.5	LOC138251799	LOC138251799	LOC138251799
1	0	0	0	1	0.5	LOC138251800	LOC138251800	LOC138251800
1	0	0	0	1	0.5	LOC138251801	LOC138251801	LOC138251801
1	0	0	0	1	0.5	LOC138251802	LOC138251802	LOC138251802
1	0	0	0	1	0.5	LOC138251803	LOC138251803	LOC138251803
1	0	0	0	1	0.5	LOC138251804	LOC138251804	LOC138251804
1	0	0	0	1	0.5	LOC138251805	LOC138251805	LOC138251805
1	0	0	0	1	0.5	LOC138251806	LOC138251806	LOC138251806
1	0	0	0	1	0.5	LOC138251807	LOC138251807	LOC138251807
1	0	0	0	1	0.5	LOC138251808	LOC138251808	LOC138251808
1	0	0	0	1	0.5	LOC138251809	LOC138251809	LOC138251809
1	0	0	0	1	0.5	LOC138251811	LOC138251811	LOC138251811
1	0	0	0	1	0.5	LOC138251812	LOC138251812	LOC138251812
1	0	0	0	1	0.5	LOC138251813	LOC138251813	LOC138251813
1	0	0	0	1	0.5	LOC138251814	LOC138251814	LOC138251814
1	0	0	0	1	0.5	LOC138251815	LOC138251815	LOC138251815
1	0	0	0	1	0.5	LOC138251816	LOC138251816	LOC138251816
1	0	0	0	1	0.5	LOC138251817	LOC138251817	LOC138251817
1	0	0	0	1	0.5	LOC138251818	LOC138251818	LOC138251818
1	0	0	0	1	0.5	LOC138251819	LOC138251819	LOC138251819
1	0	0	0	1	0.5	LOC138251820	LOC138251820	LOC138251820
1	0	0	0	1	0.5	LOC138251821	LOC138251821	LOC138251821
1	0	0	0	1	0.5	LOC138251822	LOC138251822	LOC138251822
1	0	0	0	1	0.5	LOC138251823	LOC138251823	LOC138251823
1	0	0	0	1	0.5	LOC138251824	LOC138251824	LOC138251824
1	0	0	0	1	0.5	LOC138251825	LOC138251825	LOC138251825
1	0	0	0	1	0.5	LOC138251826	LOC138251826	LOC138251826
1	0	0	0	1	0.5	LOC138251827	LOC138251827	LOC138251827
1	0	0	0	1	0.5	LOC138251828	LOC138251828	LOC138251828
1	0	0	0	1	0.5	LOC138251829	LOC138251829	LOC138251829
1	0	0	0	1	0.5	LOC138251830	LOC138251830	LOC138251830
1	0	0	0	1	0.5	LOC138251831	LOC138251831	LOC138251831
1	0	0	0	1	0.5	LOC138251832	LOC138251832	LOC138251832
1	0	0	0	1	0.5	LOC138251833	LOC138251833	LOC138251833
1	0	0	0	1	0.5	LOC138251834	LOC138251834	LOC138251834
1	0	0	0	1	0.5	LOC138251835	LOC138251835	LOC138251835
1	0	0	0	1	0.5	LOC138251836	LOC138251836	LOC138251836
1	0	0	0	1	0.5	LOC138251837	LOC138251837	LOC138251837
1	0	0	0	1	0.5	LOC138251838	LOC138251838	LOC138251838
1	0	0	0	1	0.5	LOC138251839	LOC138251839	LOC138251839
1	0	0	0	1	0.5	LOC138251840	LOC138251840	LOC138251840
1	0	0	0	1	0.5	LOC138251841	LOC138251841	LOC138251841
1	0	0	0	1	0.5	LOC138251842	LOC138251842	LOC138251842
1	0	0	0	1	0.5	LOC138251843	LOC138251843	LOC138251843
1	0	0	0	1	0.5	LOC138251844	LOC138251844	LOC138251844
1	0	0	0	1	0.5	LOC138251845	LOC138251845	LOC138251845
1	0	0	0	1	0.5	LOC138251846	LOC138251846	LOC138251846
1	0	0	0	1	0.5	LOC138251847	LOC138251847	LOC138251847
1	0	0	0	1	0.5	LOC138251848	LOC138251848	LOC138251848
1	0	0	0	1	0.5	LOC138251849	LOC138251849	LOC138251849
1	0	0	0	1	0.5	LOC138251850	LOC138251850	LOC138251850
1	0	0	0	1	0.5	LOC138251851	LOC138251851	LOC138251851
1	0	0	0	1	0.5	LOC138251852	LOC138251852	LOC138251852
1	0	0	0	1	0.5	LOC138251853	LOC138251853	LOC138251853
1	0	0	0	1	0.5	LOC138251854	LOC138251854	LOC138251854
1	0	0	0	1	0.5	LOC138251855	LOC138251855	LOC138251855
1	0	0	0	1	0.5	LOC138251857	LOC138251857	LOC138251857
1	0	0	0	1	0.5	LOC138251858	LOC138251858	LOC138251858
1	0	0	0	1	0.5	LOC138251859	LOC138251859	LOC138251859
1	0	0	0	1	0.5	LOC138251860	LOC138251860	LOC138251860
1	0	0	0	1	0.5	LOC138251861	LOC138251861	LOC138251861
1	0	0	0	1	0.5	LOC138251862	LOC138251862	LOC138251862
1	0	0	0	1	0.5	LOC138251863	LOC138251863	LOC138251863
1	0	0	0	1	0.5	LOC138251864	LOC138251864	LOC138251864
1	0	0	0	1	0.5	LOC138251865	LOC138251865	LOC138251865
1	0	0	0	1	0.5	LOC138251866	LOC138251866	LOC138251866
1	0	0	0	1	0.5	LOC138251867	LOC138251867	LOC138251867
1	0	0	0	1	0.5	LOC138251868	LOC138251868	LOC138251868
1	0	0	0	1	0.5	LOC138251869	LOC138251869	LOC138251869
1	0	0	0	1	0.5	LOC138251870	LOC138251870	LOC138251870
1	0	0	0	1	0.5	LOC138251871	LOC138251871	LOC138251871
1	0	0	0	1	0.5	LOC138251873	LOC138251873	LOC138251873
1	0	0	0	1	0.5	LOC138251874	LOC138251874	LOC138251874
1	0	0	0	1	0.5	LOC138251875	LOC138251875	LOC138251875
1	0	0	0	1	0.5	LOC138251876	LOC138251876	LOC138251876
1	0	0	0	1	0.5	LOC138251877	LOC138251877	LOC138251877
1	0	0	0	1	0.5	LOC138251878	LOC138251878	LOC138251878
1	0	0	0	1	0.5	LOC138251879	LOC138251879	LOC138251879
1	0	0	0	1	0.5	LOC138251880	LOC138251880	LOC138251880
1	0	0	0	1	0.5	LOC138251881	LOC138251881	LOC138251881
1	0	0	0	1	0.5	LOC138251882	LOC138251882	LOC138251882
1	0	0	0	1	0.5	LOC138251883	LOC138251883	LOC138251883
1	0	0	0	1	0.5	LOC138251884	LOC138251884	LOC138251884
1	0	0	0	1	0.5	LOC138251885	LOC138251885	LOC138251885
1	0	0	0	1	0.5	LOC138251886	LOC138251886	LOC138251886
1	0	0	0	1	0.5	LOC138251887	LOC138251887	LOC138251887
1	0	0	0	1	0.5	LOC138251888	LOC138251888	LOC138251888
1	0	0	0	1	0.5	LOC138251889	LOC138251889	LOC138251889
1	0	0	0	1	0.5	LOC138251890	LOC138251890	LOC138251890
1	0	0	0	1	0.5	LOC138251891	LOC138251891	LOC138251891
1	0	0	0	1	0.5	LOC138251892	LOC138251892	LOC138251892
1	0	0	0	1	0.5	LOC138251893	LOC138251893	LOC138251893
1	0	0	0	1	0.5	LOC138251894	LOC138251894	LOC138251894
1	0	0	0	1	0.5	LOC138251895	LOC138251895	LOC138251895
1	0	0	0	1	0.5	LOC138251896	LOC138251896	LOC138251896
1	0	0	0	1	0.5	LOC138251897	LOC138251897	LOC138251897
1	0	0	0	1	0.5	LOC138251899	LOC138251899	LOC138251899
1	0	0	0	1	0.5	LOC138251900	LOC138251900	LOC138251900
1	0	0	0	1	0.5	LOC138251901	LOC138251901	LOC138251901
1	0	0	0	1	0.5	LOC138251902	LOC138251902	LOC138251902
1	0	0	0	1	0.5	LOC138251903	LOC138251903	LOC138251903
1	0	0	0	1	0.5	LOC138251904	LOC138251904	LOC138251904
1	0	0	0	1	0.5	LOC138251905	LOC138251905	LOC138251905
1	0	0	0	1	0.5	LOC138251906	LOC138251906	LOC138251906
1	0	0	0	1	0.5	LOC138251907	LOC138251907	LOC138251907
1	0	0	0	1	0.5	LOC138251908	LOC138251908	LOC138251908
1	0	0	0	1	0.5	LOC138251909	LOC138251909	LOC138251909
1	0	0	0	1	0.5	LOC138251910	LOC138251910	LOC138251910
1	0	0	0	1	0.5	LOC138251911	LOC138251911	LOC138251911
1	0	0	0	1	0.5	LOC138251912	LOC138251912	LOC138251912
1	0	0	0	1	0.5	LOC138251913	LOC138251913	LOC138251913
1	0	0	0	1	0.5	LOC138251914	LOC138251914	LOC138251914
1	0	0	0	1	0.5	LOC138251915	LOC138251915	LOC138251915
1	0	0	0	1	0.5	LOC138251916	LOC138251916	LOC138251916
1	0	0	0	1	0.5	LOC138251917	LOC138251917	LOC138251917
1	0	0	0	1	0.5	LOC138251918	LOC138251918	LOC138251918
1	0	0	0	1	0.5	LOC138251919	LOC138251919	LOC138251919
1	0	0	0	1	0.5	LOC138251920	LOC138251920	LOC138251920
1	0	0	0	1	0.5	LOC138251921	LOC138251921	LOC138251921
1	0	0	0	1	0.5	LOC138251922	LOC138251922	LOC138251922
1	0	0	0	1	0.5	LOC138251923	LOC138251923	LOC138251923
1	0	0	0	1	0.5	LOC138251925	LOC138251925	LOC138251925
1	0	0	0	1	0.5	LOC138251926	LOC138251926	LOC138251926
1	0	0	0	1	0.5	LOC138251927	LOC138251927	LOC138251927
1	0	0	0	1	0.5	LOC138251928	LOC138251928	LOC138251928
1	0	0	0	1	0.5	LOC138251929	LOC138251929	LOC138251929
1	0	0	0	1	0.5	LOC138251930	LOC138251930	LOC138251930
1	0	0	0	1	0.5	LOC138251931	LOC138251931	LOC138251931
1	0	0	0	1	0.5	LOC138251932	LOC138251932	LOC138251932
1	0	0	0	1	0.5	LOC138251933	LOC138251933	LOC138251933
1	0	0	0	1	0.5	LOC138251934	LOC138251934	LOC138251934
1	0	0	0	1	0.5	LOC138251935	LOC138251935	LOC138251935
1	0	0	0	1	0.5	LOC138251936	LOC138251936	LOC138251936
1	0	0	0	1	0.5	LOC138251937	LOC138251937	LOC138251937
1	0	0	0	1	0.5	LOC138251938	LOC138251938	LOC138251938
1	0	0	0	1	0.5	LOC138251939	LOC138251939	LOC138251939
1	0	0	0	1	0.5	LOC138251941	LOC138251941	LOC138251941
1	0	0	0	1	0.5	LOC138251942	LOC138251942	LOC138251942
1	0	0	0	1	0.5	LOC138251943	LOC138251943	LOC138251943
1	0	0	0	1	0.5	LOC138251944	LOC138251944	LOC138251944
1	0	0	0	1	0.5	LOC138251945	LOC138251945	LOC138251945
1	0	0	0	1	0.5	LOC138251946	LOC138251946	LOC138251946
1	0	0	0	1	0.5	LOC138251947	LOC138251947	LOC138251947
1	0	0	0	1	0.5	LOC138251948	LOC138251948	LOC138251948
1	0	0	0	1	0.5	LOC138251949	LOC138251949	LOC138251949
1	0	0	0	1	0.5	LOC138251950	LOC138251950	LOC138251950
1	0	0	0	1	0.5	LOC138251951	LOC138251951	LOC138251951
1	0	0	0	1	0.5	LOC138251952	LOC138251952	LOC138251952
1	0	0	0	1	0.5	LOC138251953	LOC138251953	LOC138251953
1	0	0	0	1	0.5	LOC138251954	LOC138251954	LOC138251954
1	0	0	0	1	0.5	LOC138251955	LOC138251955	LOC138251955
1	0	0	0	1	0.5	LOC138251956	LOC138251956	LOC138251956
1	0	0	0	1	0.5	LOC138251957	LOC138251957	LOC138251957
1	0	0	0	1	0.5	LOC138251958	LOC138251958	LOC138251958
1	0	0	0	1	0.5	LOC138251959	LOC138251959	LOC138251959
1	0	0	0	1	0.5	LOC138251960	LOC138251960	LOC138251960
1	0	0	0	1	0.5	LOC138251961	LOC138251961	LOC138251961
1	0	0	0	1	0.5	LOC138251962	LOC138251962	LOC138251962
1	0	0	0	1	0.5	LOC138251963	LOC138251963	LOC138251963
1	0	0	0	1	0.5	LOC138251964	LOC138251964	LOC138251964
1	0	0	0	1	0.5	LOC138251965	LOC138251965	LOC138251965
1	0	0	0	1	0.5	LOC138251966	LOC138251966	LOC138251966
1	0	0	0	1	0.5	LOC138251967	LOC138251967	LOC138251967
1	0	0	0	1	0.5	LOC138251968	LOC138251968	LOC138251968
1	0	0	0	1	0.5	LOC138251969	LOC138251969	LOC138251969
1	0	0	0	1	0.5	LOC138251970	LOC138251970	LOC138251970
1	0	0	0	1	0.5	LOC138251972	LOC138251972	LOC138251972
1	0	0	0	1	0.5	LOC138251973	LOC138251973	LOC138251973
1	0	0	0	1	0.5	LOC138251974	LOC138251974	LOC138251974
1	0	0	0	1	0.5	LOC138251975	LOC138251975	LOC138251975
1	0	0	0	1	0.5	LOC138251976	LOC138251976	LOC138251976
1	0	0	0	1	0.5	LOC138251977	LOC138251977	LOC138251977
1	0	0	0	1	0.5	LOC138251978	LOC138251978	LOC138251978
1	0	0	0	1	0.5	LOC138251979	LOC138251979	LOC138251979
1	0	0	0	1	0.5	LOC138251980	LOC138251980	LOC138251980
1	0	0	0	1	0.5	LOC138251981	LOC138251981	LOC138251981
1	0	0	0	1	0.5	LOC138251982	LOC138251982	LOC138251982
1	0	0	0	1	0.5	LOC138251983	LOC138251983	LOC138251983
1	0	0	0	1	0.5	LOC138251984	LOC138251984	LOC138251984
1	0	0	0	1	0.5	LOC138251985	LOC138251985	LOC138251985
1	0	0	0	1	0.5	LOC138251986	LOC138251986	LOC138251986
1	0	0	0	1	0.5	LOC138251988	LOC138251988	LOC138251988
1	0	0	0	1	0.5	LOC138251989	LOC138251989	LOC138251989
1	0	0	0	1	0.5	LOC138251990	LOC138251990	LOC138251990
1	0	0	0	1	0.5	LOC138251991	LOC138251991	LOC138251991
1	0	0	0	1	0.5	LOC138251992	LOC138251992	LOC138251992
1	0	0	0	1	0.5	LOC138251993	LOC138251993	LOC138251993
1	0	0	0	1	0.5	LOC138251994	LOC138251994	LOC138251994
1	0	0	0	1	0.5	LOC138251995	LOC138251995	LOC138251995
1	0	0	0	1	0.5	LOC138251996	LOC138251996	LOC138251996
1	0	0	0	1	0.5	LOC138251997	LOC138251997	LOC138251997
1	0	0	0	1	0.5	LOC138251998	LOC138251998	LOC138251998
1	0	0	0	1	0.5	LOC138251999	LOC138251999	LOC138251999
1	0	0	0	1	0.5	LOC138252000	LOC138252000	LOC138252000
1	0	0	0	1	0.5	LOC138252001	LOC138252001	LOC138252001
1	0	0	0	1	0.5	LOC138252002	LOC138252002	LOC138252002
1	0	0	0	1	0.5	LOC138252004	LOC138252004	LOC138252004
1	0	0	0	1	0.5	LOC138252005	LOC138252005	LOC138252005
1	0	0	0	1	0.5	LOC138252006	LOC138252006	LOC138252006
1	0	0	0	1	0.5	LOC138252007	LOC138252007	LOC138252007
1	0	0	0	1	0.5	LOC138252008	LOC138252008	LOC138252008
1	0	0	0	1	0.5	LOC138252009	LOC138252009	LOC138252009
1	0	0	0	1	0.5	LOC138252010	LOC138252010	LOC138252010
1	0	0	0	1	0.5	LOC138252011	LOC138252011	LOC138252011
1	0	0	0	1	0.5	LOC138252012	LOC138252012	LOC138252012
1	0	0	0	1	0.5	LOC138252013	LOC138252013	LOC138252013
1	0	0	0	1	0.5	LOC138252014	LOC138252014	LOC138252014
1	0	0	0	1	0.5	LOC138252015	LOC138252015	LOC138252015
1	0	0	0	1	0.5	LOC138252016	LOC138252016	LOC138252016
1	0	0	0	1	0.5	LOC138252017	LOC138252017	LOC138252017
1	0	0	0	1	0.5	LOC138252018	LOC138252018	LOC138252018
1	0	0	0	1	0.5	LOC138252020	LOC138252020	LOC138252020
1	0	0	0	1	0.5	LOC138252021	LOC138252021	LOC138252021
1	0	0	0	1	0.5	LOC138252022	LOC138252022	LOC138252022
1	0	0	0	1	0.5	LOC138252023	LOC138252023	LOC138252023
1	0	0	0	1	0.5	LOC138252024	LOC138252024	LOC138252024
1	0	0	0	1	0.5	LOC138252025	LOC138252025	LOC138252025
1	0	0	0	1	0.5	LOC138252026	LOC138252026	LOC138252026
1	0	0	0	1	0.5	LOC138252027	LOC138252027	LOC138252027
1	0	0	0	1	0.5	LOC138252028	LOC138252028	LOC138252028
1	0	0	0	1	0.5	LOC138252029	LOC138252029	LOC138252029
1	0	0	0	1	0.5	LOC138252030	LOC138252030	LOC138252030
1	0	0	0	1	0.5	LOC138252031	LOC138252031	LOC138252031
1	0	0	0	1	0.5	LOC138252032	LOC138252032	LOC138252032
1	0	0	0	1	0.5	LOC138252033	LOC138252033	LOC138252033
1	0	0	0	1	0.5	LOC138252034	LOC138252034	LOC138252034
1	0	0	0	1	0.5	LOC138252035	LOC138252035	LOC138252035
1	0	0	0	1	0.5	LOC138252036	LOC138252036	LOC138252036
1	0	0	0	1	0.5	LOC138252037	LOC138252037	LOC138252037
1	0	0	0	1	0.5	LOC138252038	LOC138252038	LOC138252038
1	0	0	0	1	0.5	LOC138252039	LOC138252039	LOC138252039
1	0	0	0	1	0.5	LOC138252040	LOC138252040	LOC138252040
1	0	0	0	1	0.5	LOC138252041	LOC138252041	LOC138252041
1	0	0	0	1	0.5	LOC138252042	LOC138252042	LOC138252042
1	0	0	0	1	0.5	LOC138252043	LOC138252043	LOC138252043
1	0	0	0	1	0.5	LOC138252044	LOC138252044	LOC138252044
1	0	0	0	1	0.5	LOC138252045	LOC138252045	LOC138252045
1	0	0	0	1	0.5	LOC138252046	LOC138252046	LOC138252046
1	0	0	0	1	0.5	LOC138252047	LOC138252047	LOC138252047
1	0	0	0	1	0.5	LOC138252048	LOC138252048	LOC138252048
1	0	0	0	1	0.5	LOC138252049	LOC138252049	LOC138252049
1	0	0	0	1	0.5	LOC138252050	LOC138252050	LOC138252050
1	0	0	0	1	0.5	LOC138252051	LOC138252051	LOC138252051
1	0	0	0	1	0.5	LOC138252052	LOC138252052	LOC138252052
1	0	0	0	1	0.5	LOC138252053	LOC138252053	LOC138252053
1	0	0	0	1	0.5	LOC138252054	LOC138252054	LOC138252054
1	0	0	0	1	0.5	LOC138252056	LOC138252056	LOC138252056
1	0	0	0	1	0.5	LOC138252057	LOC138252057	LOC138252057
1	0	0	0	1	0.5	LOC138252058	LOC138252058	LOC138252058
1	0	0	0	1	0.5	LOC138252059	LOC138252059	LOC138252059
1	0	0	0	1	0.5	LOC138252060	LOC138252060	LOC138252060
1	0	0	0	1	0.5	LOC138252061	LOC138252061	LOC138252061
1	0	0	0	1	0.5	LOC138252062	LOC138252062	LOC138252062
1	0	0	0	1	0.5	LOC138252063	LOC138252063	LOC138252063
1	0	0	0	1	0.5	LOC138252064	LOC138252064	LOC138252064
1	0	0	0	1	0.5	LOC138252065	LOC138252065	LOC138252065
1	0	0	0	1	0.5	LOC138252066	LOC138252066	LOC138252066
1	0	0	0	1	0.5	LOC138252067	LOC138252067	LOC138252067
1	0	0	0	1	0.5	LOC138252068	LOC138252068	LOC138252068
1	0	0	0	1	0.5	LOC138252069	LOC138252069	LOC138252069
1	0	0	0	1	0.5	LOC138252070	LOC138252070	LOC138252070
1	0	0	0	1	0.5	LOC138252071	LOC138252071	LOC138252071
1	0	0	0	1	0.5	LOC138252072	LOC138252072	LOC138252072
1	0	0	0	1	0.5	LOC138252073	LOC138252073	LOC138252073
1	0	0	0	1	0.5	LOC138252074	LOC138252074	LOC138252074
1	0	0	0	1	0.5	LOC138252075	LOC138252075	LOC138252075
1	0	0	0	1	0.5	LOC138252076	LOC138252076	LOC138252076
1	0	0	0	1	0.5	LOC138252077	LOC138252077	LOC138252077
1	0	0	0	1	0.5	LOC138252078	LOC138252078	LOC138252078
1	0	0	0	1	0.5	LOC138252079	LOC138252079	LOC138252079
1	0	0	0	1	0.5	LOC138252080	LOC138252080	LOC138252080
1	0	0	0	1	0.5	LOC138252081	LOC138252081	LOC138252081
1	0	0	0	1	0.5	LOC138252082	LOC138252082	LOC138252082
1	0	0	0	1	0.5	LOC138252083	LOC138252083	LOC138252083
1	0	0	0	1	0.5	LOC138252084	LOC138252084	LOC138252084
1	0	0	0	1	0.5	LOC138252085	LOC138252085	LOC138252085
1	0	0	0	1	0.5	LOC138252086	LOC138252086	LOC138252086
1	0	0	0	1	0.5	LOC138252087	LOC138252087	LOC138252087
1	0	0	0	1	0.5	LOC138252088	LOC138252088	LOC138252088
1	0	0	0	1	0.5	LOC138252089	LOC138252089	LOC138252089
1	0	0	0	1	0.5	LOC138252090	LOC138252090	LOC138252090
1	0	0	0	1	0.5	LOC138252091	LOC138252091	LOC138252091
1	0	0	0	1	0.5	LOC138252092	LOC138252092	LOC138252092
1	0	0	0	1	0.5	LOC138252093	LOC138252093	LOC138252093
1	0	0	0	1	0.5	LOC138252094	LOC138252094	LOC138252094
1	0	0	0	1	0.5	LOC138252095	LOC138252095	LOC138252095
1	0	0	0	1	0.5	LOC138252096	LOC138252096	LOC138252096
1	0	0	0	1	0.5	LOC138252097	LOC138252097	LOC138252097
1	0	0	0	1	0.5	LOC138252098	LOC138252098	LOC138252098
1	0	0	0	1	0.5	LOC138252099	LOC138252099	LOC138252099
1	0	0	0	1	0.5	LOC138252100	LOC138252100	LOC138252100
1	0	0	0	1	0.5	LOC138252101	LOC138252101	LOC138252101
1	0	0	0	1	0.5	LOC138252102	LOC138252102	LOC138252102
1	0	0	0	1	0.5	LOC138252103	LOC138252103	LOC138252103
1	0	0	0	1	0.5	LOC138252104	LOC138252104	LOC138252104
1	0	0	0	1	0.5	LOC138252105	LOC138252105	LOC138252105
1	0	0	0	1	0.5	LOC138252106	LOC138252106	LOC138252106
1	0	0	0	1	0.5	LOC138252107	LOC138252107	LOC138252107
1	0	0	0	1	0.5	LOC138252108	LOC138252108	LOC138252108
1	0	0	0	1	0.5	LOC138252109	LOC138252109	LOC138252109
1	0	0	0	1	0.5	LOC138252110	LOC138252110	LOC138252110
0.7445	-7.731e-05	0	0.02711	1	0.4999	LOC138252111	LOC138252111	LOC138252111
1	0	0	0	1	0.5	LOC138252112	LOC138252112	LOC138252112
1	0	0	0	1	0.5	LOC138252113	LOC138252113	LOC138252113
1	0	0	0	1	0.5	LOC138252114	LOC138252114	LOC138252114
1	0	0	0	1	0.5	LOC138252115	LOC138252115	LOC138252115
1	0	0	0	1	0.5	LOC138252116	LOC138252116	LOC138252116
1	0	0	0	1	0.5	LOC138252117	LOC138252117	LOC138252117
1	0	0	0	1	0.5	LOC138252118	LOC138252118	LOC138252118
1	0	0	0	1	0.5	LOC138252119	LOC138252119	LOC138252119
1	0	0	0	1	0.5	LOC138252120	LOC138252120	LOC138252120
1	0	0	0	1	0.5	LOC138252121	LOC138252121	LOC138252121
1	0	0	0	1	0.5	LOC138252122	LOC138252122	LOC138252122
1	0	0	0	1	0.5	LOC138252123	LOC138252123	LOC138252123
1	0	0	0	1	0.5	LOC138252124	LOC138252124	LOC138252124
1	0	0	0	1	0.5	LOC138252125	LOC138252125	LOC138252125
1	0	0	0	1	0.5	LOC138252126	LOC138252126	LOC138252126
1	0	0	0	1	0.5	LOC138252128	LOC138252128	LOC138252128
1	0	0	0	1	0.5	LOC138252129	LOC138252129	LOC138252129
1	0	0	0	1	0.5	LOC138252130	LOC138252130	LOC138252130
1	0	0	0	1	0.5	LOC138252131	LOC138252131	LOC138252131
1	0	0	0	1	0.5	LOC138252132	LOC138252132	LOC138252132
1	0	0	0	1	0.5	LOC138252133	LOC138252133	LOC138252133
1	0	0	0	1	0.5	LOC138252134	LOC138252134	LOC138252134
1	0	0	0	1	0.5	LOC138252135	LOC138252135	LOC138252135
1	0	0	0	1	0.5	LOC138252136	LOC138252136	LOC138252136
1	0	0	0	1	0.5	LOC138252137	LOC138252137	LOC138252137
1	0	0	0	1	0.5	LOC138252138	LOC138252138	LOC138252138
1	0	0	0	1	0.5	LOC138252139	LOC138252139	LOC138252139
1	0	0	0	1	0.5	LOC138252140	LOC138252140	LOC138252140
1	0	0	0	1	0.5	LOC138252141	LOC138252141	LOC138252141
1	0	0	0	1	0.5	LOC138252142	LOC138252142	LOC138252142
1	0	0	0	1	0.5	LOC138252143	LOC138252143	LOC138252143
1	0	0	0	1	0.5	LOC138252144	LOC138252144	LOC138252144
1	0	0	0	1	0.5	LOC138252145	LOC138252145	LOC138252145
1	0	0	0	1	0.5	LOC138252146	LOC138252146	LOC138252146
1	0	0	0	1	0.5	LOC138252147	LOC138252147	LOC138252147
1	0	0	0	1	0.5	LOC138252148	LOC138252148	LOC138252148
1	0	0	0	1	0.5	LOC138252149	LOC138252149	LOC138252149
1	0	0	0	1	0.5	LOC138252150	LOC138252150	LOC138252150
1	0	0	0	1	0.5	LOC138252151	LOC138252151	LOC138252151
1	0	0	0	1	0.5	LOC138252152	LOC138252152	LOC138252152
1	0	0	0	1	0.5	LOC138252153	LOC138252153	LOC138252153
1	0	0	0	1	0.5	LOC138252154	LOC138252154	LOC138252154
1	0	0	0	1	0.5	LOC138252155	LOC138252155	LOC138252155
1	0	0	0	1	0.5	LOC138252156	LOC138252156	LOC138252156
1	0	0	0	1	0.5	LOC138252157	LOC138252157	LOC138252157
1	0	0	0	1	0.5	LOC138252158	LOC138252158	LOC138252158
1	0	0	0	1	0.5	LOC138252159	LOC138252159	LOC138252159
1	0	0	0	1	0.5	LOC138252160	LOC138252160	LOC138252160
1	0	0	0	1	0.5	LOC138252161	LOC138252161	LOC138252161
1	0	0	0	1	0.5	LOC138252162	LOC138252162	LOC138252162
1	0	0	0	1	0.5	LOC138252164	LOC138252164	LOC138252164
1	0	0	0	1	0.5	LOC138252165	LOC138252165	LOC138252165
1	0	0	0	1	0.5	LOC138252166	LOC138252166	LOC138252166
1	0	0	0	1	0.5	LOC138252167	LOC138252167	LOC138252167
1	0	0	0	1	0.5	LOC138252168	LOC138252168	LOC138252168
1	0	0	0	1	0.5	LOC138252169	LOC138252169	LOC138252169
1	0	0	0	1	0.5	LOC138252170	LOC138252170	LOC138252170
1	0	0	0	1	0.5	LOC138252171	LOC138252171	LOC138252171
1	0	0	0	1	0.5	LOC138252172	LOC138252172	LOC138252172
1	0	0	0	1	0.5	LOC138252173	LOC138252173	LOC138252173
1	0	0	0	1	0.5	LOC138252174	LOC138252174	LOC138252174
1	0	0	0	1	0.5	LOC138252175	LOC138252175	LOC138252175
1	0	0	0	1	0.5	LOC138252176	LOC138252176	LOC138252176
1	0	0	0	1	0.5	LOC138252177	LOC138252177	LOC138252177
1	0	0	0	1	0.5	LOC138252178	LOC138252178	LOC138252178
1	0	0	0	1	0.5	LOC138252179	LOC138252179	LOC138252179
1	0	0	0	1	0.5	LOC138252180	LOC138252180	LOC138252180
1	0	0	0	1	0.5	LOC138252181	LOC138252181	LOC138252181
1	0	0	0	1	0.5	LOC138252182	LOC138252182	LOC138252182
1	0	0	0	1	0.5	LOC138252183	LOC138252183	LOC138252183
1	0	0	0	1	0.5	LOC138252184	LOC138252184	LOC138252184
1	0	0	0	1	0.5	LOC138252185	LOC138252185	LOC138252185
1	0	0	0	1	0.5	LOC138252186	LOC138252186	LOC138252186
8.563e-10	0.002954	0.2551	0	1.323e-08	0.5013	LOC138252187	LOC138252187	LOC138252187
1	0	0	0	1	0.5	LOC138252188	LOC138252188	LOC138252188
1	0	0	0	1	0.5	LOC138252189	LOC138252189	LOC138252189
1	0	0	0	1	0.5	LOC138252190	LOC138252190	LOC138252190
1	0	0	0	1	0.5	LOC138252191	LOC138252191	LOC138252191
1	0	0	0	1	0.5	LOC138252192	LOC138252192	LOC138252192
1	0	0	0	1	0.5	LOC138252193	LOC138252193	LOC138252193
1	0	0	0	1	0.5	LOC138252194	LOC138252194	LOC138252194
1	0	0	0	1	0.5	LOC138252195	LOC138252195	LOC138252195
1	0	0	0	1	0.5	LOC138252196	LOC138252196	LOC138252196
1	0	0	0	1	0.5	LOC138252197	LOC138252197	LOC138252197
1	0	0	0	1	0.5	LOC138252198	LOC138252198	LOC138252198
1	0	0	0	1	0.5	LOC138252200	LOC138252200	LOC138252200
1	0	0	0	1	0.5	LOC138252201	LOC138252201	LOC138252201
1	0	0	0	1	0.5	LOC138252202	LOC138252202	LOC138252202
1	0	0	0	1	0.5	LOC138252203	LOC138252203	LOC138252203
1	0	0	0	1	0.5	LOC138252204	LOC138252204	LOC138252204
1	0	0	0	1	0.5	LOC138252205	LOC138252205	LOC138252205
1	0	0	0	1	0.5	LOC138252206	LOC138252206	LOC138252206
1	0	0	0	1	0.5	LOC138252207	LOC138252207	LOC138252207
1	0	0	0	1	0.5	LOC138252208	LOC138252208	LOC138252208
1	0	0	0	1	0.5	LOC138252209	LOC138252209	LOC138252209
1	0	0	0	1	0.5	LOC138252210	LOC138252210	LOC138252210
1	0	0	0	1	0.5	LOC138252211	LOC138252211	LOC138252211
1	0	0	0	1	0.5	LOC138252212	LOC138252212	LOC138252212
1	0	0	0	1	0.5	LOC138252213	LOC138252213	LOC138252213
1	0	0	0	1	0.5	LOC138252214	LOC138252214	LOC138252214
1	0	0	0	1	0.5	LOC138252215	LOC138252215	LOC138252215
1	0	0	0	1	0.5	LOC138252216	LOC138252216	LOC138252216
1	0	0	0	1	0.5	LOC138252217	LOC138252217	LOC138252217
1	0	0	0	1	0.5	LOC138252218	LOC138252218	LOC138252218
1	0	0	0	1	0.5	LOC138252219	LOC138252219	LOC138252219
1	0	0	0	1	0.5	LOC138252220	LOC138252220	LOC138252220
1	0	0	0	1	0.5	LOC138252221	LOC138252221	LOC138252221
1	0	0	0	1	0.5	LOC138252222	LOC138252222	LOC138252222
1	0	0	0	1	0.5	LOC138252223	LOC138252223	LOC138252223
1	0	0	0	1	0.5	LOC138252224	LOC138252224	LOC138252224
1	0	0	0	1	0.5	LOC138252225	LOC138252225	LOC138252225
1	0	0	0	1	0.5	LOC138252226	LOC138252226	LOC138252226
1	0	0	0	1	0.5	LOC138252227	LOC138252227	LOC138252227
1	0	0	0	1	0.5	LOC138252228	LOC138252228	LOC138252228
1	0	0	0	1	0.5	LOC138252229	LOC138252229	LOC138252229
1	0	0	0	1	0.5	LOC138252230	LOC138252230	LOC138252230
1	0	0	0	1	0.5	LOC138252231	LOC138252231	LOC138252231
1	0	0	0	1	0.5	LOC138252232	LOC138252232	LOC138252232
1	0	0	0	1	0.5	LOC138252233	LOC138252233	LOC138252233
1	0	0	0	1	0.5	LOC138252234	LOC138252234	LOC138252234
1	0	0	0	1	0.5	LOC138252235	LOC138252235	LOC138252235
1	0	0	0	1	0.5	LOC138252236	LOC138252236	LOC138252236
1	0	0	0	1	0.5	LOC138252237	LOC138252237	LOC138252237
1	0	0	0	1	0.5	LOC138252238	LOC138252238	LOC138252238
1	0	0	0	1	0.5	LOC138252239	LOC138252239	LOC138252239
1	0	0	0	1	0.5	LOC138252240	LOC138252240	LOC138252240
1	0	0	0	1	0.5	LOC138252241	LOC138252241	LOC138252241
1	0	0	0	1	0.5	LOC138252242	LOC138252242	LOC138252242
1	0	0	0	1	0.5	LOC138252243	LOC138252243	LOC138252243
1	0	0	0	1	0.5	LOC138252244	LOC138252244	LOC138252244
1	0	0	0	1	0.5	LOC138252245	LOC138252245	LOC138252245
1	0	0	0	1	0.5	LOC138252246	LOC138252246	LOC138252246
1	0	0	0	1	0.5	LOC138252247	LOC138252247	LOC138252247
1	0	0	0	1	0.5	LOC138252248	LOC138252248	LOC138252248
1	0	0	0	1	0.5	LOC138252249	LOC138252249	LOC138252249
1	0	0	0	1	0.5	LOC138252250	LOC138252250	LOC138252250
1	0	0	0	1	0.5	LOC138252251	LOC138252251	LOC138252251
1	0	0	0	1	0.5	LOC138252252	LOC138252252	LOC138252252
1	0	0	0	1	0.5	LOC138252253	LOC138252253	LOC138252253
1	0	0	0	1	0.5	LOC138252254	LOC138252254	LOC138252254
1	0	0	0	1	0.5	LOC138252255	LOC138252255	LOC138252255
1	0	0	0	1	0.5	LOC138252256	LOC138252256	LOC138252256
1	0	0	0	1	0.5	LOC138252257	LOC138252257	LOC138252257
1	0	0	0	1	0.5	LOC138252258	LOC138252258	LOC138252258
1	0	0	0	1	0.5	LOC138252259	LOC138252259	LOC138252259
1	0	0	0	1	0.5	LOC138252260	LOC138252260	LOC138252260
1	0	0	0	1	0.5	LOC138252261	LOC138252261	LOC138252261
1	0	0	0	1	0.5	LOC138252262	LOC138252262	LOC138252262
1	0	0	0	1	0.5	LOC138252263	LOC138252263	LOC138252263
1	0	0	0	1	0.5	LOC138252264	LOC138252264	LOC138252264
1	0	0	0	1	0.5	LOC138252265	LOC138252265	LOC138252265
1	0	0	0	1	0.5	LOC138252266	LOC138252266	LOC138252266
1	0	0	0	1	0.5	LOC138252267	LOC138252267	LOC138252267
1	0	0	0	1	0.5	LOC138252268	LOC138252268	LOC138252268
1	0	0	0	1	0.5	LOC138252269	LOC138252269	LOC138252269
1	0	0	0	1	0.5	LOC138252270	LOC138252270	LOC138252270
1	0	0	0	1	0.5	LOC138252271	LOC138252271	LOC138252271
1	0	0	0	1	0.5	LOC138252272	LOC138252272	LOC138252272
1	0	0	0	1	0.5	LOC138252273	LOC138252273	LOC138252273
1	0	0	0	1	0.5	LOC138252274	LOC138252274	LOC138252274
1	0	0	0	1	0.5	LOC138252275	LOC138252275	LOC138252275
1	0	0	0	1	0.5	LOC138252276	LOC138252276	LOC138252276
1	0	0	0	1	0.5	LOC138252277	LOC138252277	LOC138252277
1	0	0	0	1	0.5	LOC138252278	LOC138252278	LOC138252278
1	0	0	0	1	0.5	LOC138252279	LOC138252279	LOC138252279
1	0	0	0	1	0.5	LOC138252280	LOC138252280	LOC138252280
1	0	0	0	1	0.5	LOC138252281	LOC138252281	LOC138252281
1	0	0	0	1	0.5	LOC138252282	LOC138252282	LOC138252282
1	0	0	0	1	0.5	LOC138252283	LOC138252283	LOC138252283
1	0	0	0	1	0.5	LOC138252284	LOC138252284	LOC138252284
1	0	0	0	1	0.5	LOC138252286	LOC138252286	LOC138252286
1	0	0	0	1	0.5	LOC138252287	LOC138252287	LOC138252287
1	0	0	0	1	0.5	LOC138252288	LOC138252288	LOC138252288
1	0	0	0	1	0.5	LOC138252289	LOC138252289	LOC138252289
1	0	0	0	1	0.5	LOC138252290	LOC138252290	LOC138252290
1	0	0	0	1	0.5	LOC138252291	LOC138252291	LOC138252291
1	0	0	0	1	0.5	LOC138252292	LOC138252292	LOC138252292
1	0	0	0	1	0.5	LOC138252293	LOC138252293	LOC138252293
1	0	0	0	1	0.5	LOC138252294	LOC138252294	LOC138252294
1	0	0	0	1	0.5	LOC138252295	LOC138252295	LOC138252295
1	0	0	0	1	0.5	LOC138252296	LOC138252296	LOC138252296
1	0	0	0	1	0.5	LOC138252297	LOC138252297	LOC138252297
1	0	0	0	1	0.5	LOC138252298	LOC138252298	LOC138252298
1	0	0	0	1	0.5	LOC138252299	LOC138252299	LOC138252299
1	0	0	0	1	0.5	LOC138252300	LOC138252300	LOC138252300
1	0	0	0	1	0.5	LOC138252302	LOC138252302	LOC138252302
1	0	0	0	1	0.5	LOC138252303	LOC138252303	LOC138252303
1	0	0	0	1	0.5	LOC138252304	LOC138252304	LOC138252304
1	0	0	0	1	0.5	LOC138252305	LOC138252305	LOC138252305
1	0	0	0	1	0.5	LOC138252306	LOC138252306	LOC138252306
1	0	0	0	1	0.5	LOC138252307	LOC138252307	LOC138252307
1	0	0	0	1	0.5	LOC138252308	LOC138252308	LOC138252308
1	0	0	0	1	0.5	LOC138252309	LOC138252309	LOC138252309
1	0	0	0	1	0.5	LOC138252310	LOC138252310	LOC138252310
1	0	0	0	1	0.5	LOC138252311	LOC138252311	LOC138252311
1	0	0	0	1	0.5	LOC138252312	LOC138252312	LOC138252312
1	0	0	0	1	0.5	LOC138252313	LOC138252313	LOC138252313
1	0	0	0	1	0.5	LOC138252314	LOC138252314	LOC138252314
1	0	0	0	1	0.5	LOC138252315	LOC138252315	LOC138252315
1	0	0	0	1	0.5	LOC138252316	LOC138252316	LOC138252316
1	0	0	0	1	0.5	LOC138252317	LOC138252317	LOC138252317
1	0	0	0	1	0.5	LOC138252318	LOC138252318	LOC138252318
1	0	0	0	1	0.5	LOC138252319	LOC138252319	LOC138252319
1	0	0	0	1	0.5	LOC138252320	LOC138252320	LOC138252320
1	0	0	0	1	0.5	LOC138252321	LOC138252321	LOC138252321
1	0	0	0	1	0.5	LOC138252322	LOC138252322	LOC138252322
1	0	0	0	1	0.5	LOC138252323	LOC138252323	LOC138252323
1	0	0	0	1	0.5	LOC138252324	LOC138252324	LOC138252324
1	0	0	0	1	0.5	LOC138252325	LOC138252325	LOC138252325
1	0	0	0	1	0.5	LOC138252326	LOC138252326	LOC138252326
1	0	0	0	1	0.5	LOC138252327	LOC138252327	LOC138252327
1	0	0	0	1	0.5	LOC138252328	LOC138252328	LOC138252328
1	0	0	0	1	0.5	LOC138252329	LOC138252329	LOC138252329
1	0	0	0	1	0.5	LOC138252330	LOC138252330	LOC138252330
1	0	0	0	1	0.5	LOC138252331	LOC138252331	LOC138252331
1	0	0	0	1	0.5	LOC138252332	LOC138252332	LOC138252332
1	0	0	0	1	0.5	LOC138252333	LOC138252333	LOC138252333
1	0	0	0	1	0.5	LOC138252334	LOC138252334	LOC138252334
1	0	0	0	1	0.5	LOC138252335	LOC138252335	LOC138252335
1	0	0	0	1	0.5	LOC138252336	LOC138252336	LOC138252336
1	0	0	0	1	0.5	LOC138252338	LOC138252338	LOC138252338
1	0	0	0	1	0.5	LOC138252339	LOC138252339	LOC138252339
1	0	0	0	1	0.5	LOC138252340	LOC138252340	LOC138252340
1	0	0	0	1	0.5	LOC138252341	LOC138252341	LOC138252341
1	0	0	0	1	0.5	LOC138252342	LOC138252342	LOC138252342
1	0	0	0	1	0.5	LOC138252343	LOC138252343	LOC138252343
1	0	0	0	1	0.5	LOC138252344	LOC138252344	LOC138252344
1	0	0	0	1	0.5	LOC138252345	LOC138252345	LOC138252345
1	0	0	0	1	0.5	LOC138252346	LOC138252346	LOC138252346
1	0	0	0	1	0.5	LOC138252347	LOC138252347	LOC138252347
1	0	0	0	1	0.5	LOC138252348	LOC138252348	LOC138252348
1	0	0	0	1	0.5	LOC138252349	LOC138252349	LOC138252349
1	0	0	0	1	0.5	LOC138252350	LOC138252350	LOC138252350
1	0	0	0	1	0.5	LOC138252351	LOC138252351	LOC138252351
1	0	0	0	1	0.5	LOC138252352	LOC138252352	LOC138252352
1	0	0	0	1	0.5	LOC138252354	LOC138252354	LOC138252354
1	0	0	0	1	0.5	LOC138252355	LOC138252355	LOC138252355
1	0	0	0	1	0.5	LOC138252356	LOC138252356	LOC138252356
1	0	0	0	1	0.5	LOC138252357	LOC138252357	LOC138252357
1	0	0	0	1	0.5	LOC138252358	LOC138252358	LOC138252358
1	0	0	0	1	0.5	LOC138252359	LOC138252359	LOC138252359
1	0	0	0	1	0.5	LOC138252360	LOC138252360	LOC138252360
1	0	0	0	1	0.5	LOC138252361	LOC138252361	LOC138252361
1	0	0	0	1	0.5	LOC138252362	LOC138252362	LOC138252362
1	0	0	0	1	0.5	LOC138252363	LOC138252363	LOC138252363
1	0	0	0	1	0.5	LOC138252364	LOC138252364	LOC138252364
1	0	0	0	1	0.5	LOC138252365	LOC138252365	LOC138252365
1	0	0	0	1	0.5	LOC138252366	LOC138252366	LOC138252366
1	0	0	0	1	0.5	LOC138252367	LOC138252367	LOC138252367
1	0	0	0	1	0.5	LOC138252368	LOC138252368	LOC138252368
0.8708	-2.961e-05	0	0.006779	1	0.5	LOC138252369	LOC138252369	LOC138252369
1	0	0	0	1	0.5	LOC138252370	LOC138252370	LOC138252370
1	0	0	0	1	0.5	LOC138252371	LOC138252371	LOC138252371
1	0	0	0	1	0.5	LOC138252372	LOC138252372	LOC138252372
1	0	0	0	1	0.5	LOC138252373	LOC138252373	LOC138252373
1	0	0	0	1	0.5	LOC138252374	LOC138252374	LOC138252374
1	0	0	0	1	0.5	LOC138252375	LOC138252375	LOC138252375
1	0	0	0	1	0.5	LOC138252376	LOC138252376	LOC138252376
1	0	0	0	1	0.5	LOC138252377	LOC138252377	LOC138252377
1	0	0	0	1	0.5	LOC138252378	LOC138252378	LOC138252378
1	0	0	0	1	0.5	LOC138252379	LOC138252379	LOC138252379
1	0	0	0	1	0.5	LOC138252380	LOC138252380	LOC138252380
1	0	0	0	1	0.5	LOC138252381	LOC138252381	LOC138252381
1	0	0	0	1	0.5	LOC138252382	LOC138252382	LOC138252382
1	0	0	0	1	0.5	LOC138252383	LOC138252383	LOC138252383
1	0	0	0	1	0.5	LOC138252384	LOC138252384	LOC138252384
1	0	0	0	1	0.5	LOC138252386	LOC138252386	LOC138252386
1	0	0	0	1	0.5	LOC138252387	LOC138252387	LOC138252387
1	0	0	0	1	0.5	LOC138252388	LOC138252388	LOC138252388
1	0	0	0	1	0.5	LOC138252389	LOC138252389	LOC138252389
1	0	0	0	1	0.5	LOC138252390	LOC138252390	LOC138252390
1	0	0	0	1	0.5	LOC138252391	LOC138252391	LOC138252391
1	0	0	0	1	0.5	LOC138252392	LOC138252392	LOC138252392
1	0	0	0	1	0.5	LOC138252393	LOC138252393	LOC138252393
1	0	0	0	1	0.5	LOC138252394	LOC138252394	LOC138252394
1	0	0	0	1	0.5	LOC138252395	LOC138252395	LOC138252395
1	0	0	0	1	0.5	LOC138252396	LOC138252396	LOC138252396
1	0	0	0	1	0.5	LOC138252397	LOC138252397	LOC138252397
1	0	0	0	1	0.5	LOC138252398	LOC138252398	LOC138252398
1	0	0	0	1	0.5	LOC138252399	LOC138252399	LOC138252399
1	0	0	0	1	0.5	LOC138252400	LOC138252400	LOC138252400
1	0	0	0	1	0.5	LOC138252401	LOC138252401	LOC138252401
1	0	0	0	1	0.5	LOC138252402	LOC138252402	LOC138252402
1	0	0	0	1	0.5	LOC138252403	LOC138252403	LOC138252403
1	0	0	0	1	0.5	LOC138252404	LOC138252404	LOC138252404
1	0	0	0	1	0.5	LOC138252405	LOC138252405	LOC138252405
1	0	0	0	1	0.5	LOC138252406	LOC138252406	LOC138252406
1	0	0	0	1	0.5	LOC138252407	LOC138252407	LOC138252407
1	0	0	0	1	0.5	LOC138252408	LOC138252408	LOC138252408
1	0	0	0	1	0.5	LOC138252409	LOC138252409	LOC138252409
1	0	0	0	1	0.5	LOC138252410	LOC138252410	LOC138252410
1	0	0	0	1	0.5	LOC138252411	LOC138252411	LOC138252411
1	0	0	0	1	0.5	LOC138252412	LOC138252412	LOC138252412
1	0	0	0	1	0.5	LOC138252413	LOC138252413	LOC138252413
1	0	0	0	1	0.5	LOC138252414	LOC138252414	LOC138252414
1	0	0	0	1	0.5	LOC138252415	LOC138252415	LOC138252415
1	0	0	0	1	0.5	LOC138252416	LOC138252416	LOC138252416
1	0	0	0	1	0.5	LOC138252417	LOC138252417	LOC138252417
1	0	0	0	1	0.5	LOC138252418	LOC138252418	LOC138252418
1	0	0	0	1	0.5	LOC138252419	LOC138252419	LOC138252419
1	0	0	0	1	0.5	LOC138252420	LOC138252420	LOC138252420
1	0	0	0	1	0.5	LOC138252421	LOC138252421	LOC138252421
1	0	0	0	1	0.5	LOC138252422	LOC138252422	LOC138252422
1	0	0	0	1	0.5	LOC138252423	LOC138252423	LOC138252423
1	0	0	0	1	0.5	LOC138252424	LOC138252424	LOC138252424
1	0	0	0	1	0.5	LOC138252425	LOC138252425	LOC138252425
1	0	0	0	1	0.5	LOC138252426	LOC138252426	LOC138252426
1	0	0	0	1	0.5	LOC138252427	LOC138252427	LOC138252427
1	0	0	0	1	0.5	LOC138252428	LOC138252428	LOC138252428
1	0	0	0	1	0.5	LOC138252429	LOC138252429	LOC138252429
1	0	0	0	1	0.5	LOC138252430	LOC138252430	LOC138252430
1	0	0	0	1	0.5	LOC138252431	LOC138252431	LOC138252431
1	0	0	0	1	0.5	LOC138252432	LOC138252432	LOC138252432
1	0	0	0	1	0.5	LOC138252433	LOC138252433	LOC138252433
1	0	0	0	1	0.5	LOC138252434	LOC138252434	LOC138252434
1	0	0	0	1	0.5	LOC138252435	LOC138252435	LOC138252435
1	0	0	0	1	0.5	LOC138252436	LOC138252436	LOC138252436
1	0	0	0	1	0.5	LOC138252437	LOC138252437	LOC138252437
1	0	0	0	1	0.5	LOC138252438	LOC138252438	LOC138252438
1	0	0	0	1	0.5	LOC138252439	LOC138252439	LOC138252439
1	0	0	0	1	0.5	LOC138252440	LOC138252440	LOC138252440
1	0	0	0	1	0.5	LOC138252442	LOC138252442	LOC138252442
1	0	0	0	1	0.5	LOC138252443	LOC138252443	LOC138252443
1	0	0	0	1	0.5	LOC138252444	LOC138252444	LOC138252444
1	0	0	0	1	0.5	LOC138252445	LOC138252445	LOC138252445
1	0	0	0	1	0.5	LOC138252446	LOC138252446	LOC138252446
1	0	0	0	1	0.5	LOC138252447	LOC138252447	LOC138252447
1	0	0	0	1	0.5	LOC138252448	LOC138252448	LOC138252448
1	0	0	0	1	0.5	LOC138252449	LOC138252449	LOC138252449
1	0	0	0	1	0.5	LOC138252450	LOC138252450	LOC138252450
1	0	0	0	1	0.5	LOC138252451	LOC138252451	LOC138252451
1	0	0	0	1	0.5	LOC138252452	LOC138252452	LOC138252452
1	0	0	0	1	0.5	LOC138252453	LOC138252453	LOC138252453
1	0	0	0	1	0.5	LOC138252454	LOC138252454	LOC138252454
1	0	0	0	1	0.5	LOC138252455	LOC138252455	LOC138252455
1	0	0	0	1	0.5	LOC138252456	LOC138252456	LOC138252456
1	0	0	0	1	0.5	LOC138252458	LOC138252458	LOC138252458
1	0	0	0	1	0.5	LOC138252459	LOC138252459	LOC138252459
1	0	0	0	1	0.5	LOC138252460	LOC138252460	LOC138252460
1	0	0	0	1	0.5	LOC138252461	LOC138252461	LOC138252461
1	0	0	0	1	0.5	LOC138252462	LOC138252462	LOC138252462
1	0	0	0	1	0.5	LOC138252463	LOC138252463	LOC138252463
1	0	0	0	1	0.5	LOC138252464	LOC138252464	LOC138252464
1	0	0	0	1	0.5	LOC138252465	LOC138252465	LOC138252465
1	0	0	0	1	0.5	LOC138252466	LOC138252466	LOC138252466
1	0	0	0	1	0.5	LOC138252467	LOC138252467	LOC138252467
1	0	0	0	1	0.5	LOC138252468	LOC138252468	LOC138252468
1	0	0	0	1	0.5	LOC138252469	LOC138252469	LOC138252469
1	0	0	0	1	0.5	LOC138252470	LOC138252470	LOC138252470
1	0	0	0	1	0.5	LOC138252471	LOC138252471	LOC138252471
1	0	0	0	1	0.5	LOC138252472	LOC138252472	LOC138252472
1	0	0	0	1	0.5	LOC138252473	LOC138252473	LOC138252473
1	0	0	0	1	0.5	LOC138252474	LOC138252474	LOC138252474
1	0	0	0	1	0.5	LOC138252475	LOC138252475	LOC138252475
1	0	0	0	1	0.5	LOC138252476	LOC138252476	LOC138252476
1	0	0	0	1	0.5	LOC138252477	LOC138252477	LOC138252477
1	0	0	0	1	0.5	LOC138252478	LOC138252478	LOC138252478
1	0	0	0	1	0.5	LOC138252479	LOC138252479	LOC138252479
1	0	0	0	1	0.5	LOC138252480	LOC138252480	LOC138252480
1	0	0	0	1	0.5	LOC138252481	LOC138252481	LOC138252481
1	0	0	0	1	0.5	LOC138252482	LOC138252482	LOC138252482
1	0	0	0	1	0.5	LOC138252484	LOC138252484	LOC138252484
1	0	0	0	1	0.5	LOC138252485	LOC138252485	LOC138252485
1	0	0	0	1	0.5	LOC138252486	LOC138252486	LOC138252486
1	0	0	0	1	0.5	LOC138252487	LOC138252487	LOC138252487
1	0	0	0	1	0.5	LOC138252488	LOC138252488	LOC138252488
1	0	0	0	1	0.5	LOC138252489	LOC138252489	LOC138252489
1	0	0	0	1	0.5	LOC138252490	LOC138252490	LOC138252490
0.1187	-0.002217	1.786	3.206	0.5193	0.493	LOC138252491	LOC138252491	LOC138252491
0.6547	0.002493	0.7653	0.5898	1	0.5009	LOC138252492	LOC138252492	LOC138252492
1	0	0	0	1	0.5	LOC138252493	LOC138252493	LOC138252493
1	0	0	0	1	0.5	LOC138252494	LOC138252494	LOC138252494
1	0	0	0	1	0.5	LOC138252495	LOC138252495	LOC138252495
1	0	0	0	1	0.5	LOC138252496	LOC138252496	LOC138252496
1	0	0	0	1	0.5	LOC138252497	LOC138252497	LOC138252497
1	0	0	0	1	0.5	LOC138252498	LOC138252498	LOC138252498
1	0	0	0	1	0.5	LOC138252499	LOC138252499	LOC138252499
1	0	0	0	1	0.5	LOC138252500	LOC138252500	LOC138252500
1	0	0	0	1	0.5	LOC138252501	LOC138252501	LOC138252501
1	0	0	0	1	0.5	LOC138252502	LOC138252502	LOC138252502
1	0	0	0	1	0.5	LOC138252503	LOC138252503	LOC138252503
0.00597	0.08378	20.15	30.76	0.0356	0.4669	LOC138252504	LOC138252504	LOC138252504
1	0	0	0	1	0.5	LOC138252505	LOC138252505	LOC138252505
1	0	0	0	1	0.5	LOC138252506	LOC138252506	LOC138252506
1	0	0	0	1	0.5	LOC138252507	LOC138252507	LOC138252507
1	0	0	0	1	0.5	LOC138252508	LOC138252508	LOC138252508
1	0	0	0	1	0.5	LOC138252510	LOC138252510	LOC138252510
1	0	0	0	1	0.5	LOC138252511	LOC138252511	LOC138252511
1	0	0	0	1	0.5	LOC138252512	LOC138252512	LOC138252512
1	0	0	0	1	0.5	LOC138252513	LOC138252513	LOC138252513
1	0	0	0	1	0.5	LOC138252514	LOC138252514	LOC138252514
1	0	0	0	1	0.5	LOC138252515	LOC138252515	LOC138252515
1	0	0	0	1	0.5	LOC138252516	LOC138252516	LOC138252516
1	0	0	0	1	0.5	LOC138252517	LOC138252517	LOC138252517
1	0	0	0	1	0.5	LOC138252518	LOC138252518	LOC138252518
1	0	0	0	1	0.5	LOC138252519	LOC138252519	LOC138252519
1	0	0	0	1	0.5	LOC138252520	LOC138252520	LOC138252520
1	0	0	0	1	0.5	LOC138252521	LOC138252521	LOC138252521
1	0	0	0	1	0.5	LOC138252522	LOC138252522	LOC138252522
1	0	0	0	1	0.5	LOC138252523	LOC138252523	LOC138252523
1	0	0	0	1	0.5	LOC138252524	LOC138252524	LOC138252524
1	0	0	0	1	0.5	LOC138252525	LOC138252525	LOC138252525
1	0	0	0	1	0.5	LOC138252526	LOC138252526	LOC138252526
1	0	0	0	1	0.5	LOC138252527	LOC138252527	LOC138252527
1	0	0	0	1	0.5	LOC138252528	LOC138252528	LOC138252528
1	0	0	0	1	0.5	LOC138252529	LOC138252529	LOC138252529
1	0	0	0	1	0.5	LOC138252531	LOC138252531	LOC138252531
1	0	0	0	1	0.5	LOC138252532	LOC138252532	LOC138252532
1	0	0	0	1	0.5	LOC138252533	LOC138252533	LOC138252533
1	0	0	0	1	0.5	LOC138252534	LOC138252534	LOC138252534
1	0	0	0	1	0.5	LOC138252535	LOC138252535	LOC138252535
1	0	0	0	1	0.5	LOC138252536	LOC138252536	LOC138252536
1	0	0	0	1	0.5	LOC138252537	LOC138252537	LOC138252537
1	0	0	0	1	0.5	LOC138252538	LOC138252538	LOC138252538
1	0	0	0	1	0.5	LOC138252539	LOC138252539	LOC138252539
1	0	0	0	1	0.5	LOC138252540	LOC138252540	LOC138252540
1	0	0	0	1	0.5	LOC138252541	LOC138252541	LOC138252541
1	0	0	0	1	0.5	LOC138252542	LOC138252542	LOC138252542
1	0	0	0	1	0.5	LOC138252543	LOC138252543	LOC138252543
1	0	0	0	1	0.5	LOC138252544	LOC138252544	LOC138252544
1	0	0	0	1	0.5	LOC138252545	LOC138252545	LOC138252545
1	0	0	0	1	0.5	LOC138252546	LOC138252546	LOC138252546
1	0	0	0	1	0.5	LOC138252547	LOC138252547	LOC138252547
1	0	0	0	1	0.5	LOC138252548	LOC138252548	LOC138252548
1	0	0	0	1	0.5	LOC138252549	LOC138252549	LOC138252549
1	0	0	0	1	0.5	LOC138252550	LOC138252550	LOC138252550
1	0	0	0	1	0.5	LOC138252551	LOC138252551	LOC138252551
1	0	0	0	1	0.5	LOC138252552	LOC138252552	LOC138252552
1	0	0	0	1	0.5	LOC138252553	LOC138252553	LOC138252553
1	0	0	0	1	0.5	LOC138252554	LOC138252554	LOC138252554
1	0	0	0	1	0.5	LOC138252555	LOC138252555	LOC138252555
1	0	0	0	1	0.5	LOC138252557	LOC138252557	LOC138252557
1	0	0	0	1	0.5	LOC138252558	LOC138252558	LOC138252558
1	0	0	0	1	0.5	LOC138252559	LOC138252559	LOC138252559
1	0	0	0	1	0.5	LOC138252560	LOC138252560	LOC138252560
1	0	0	0	1	0.5	LOC138252561	LOC138252561	LOC138252561
1	0	0	0	1	0.5	LOC138252562	LOC138252562	LOC138252562
1	0	0	0	1	0.5	LOC138252563	LOC138252563	LOC138252563
1	0	0	0	1	0.5	LOC138252564	LOC138252564	LOC138252564
1	0	0	0	1	0.5	LOC138252565	LOC138252565	LOC138252565
1	0	0	0	1	0.5	LOC138252566	LOC138252566	LOC138252566
1	0	0	0	1	0.5	LOC138252567	LOC138252567	LOC138252567
1	0	0	0	1	0.5	LOC138252568	LOC138252568	LOC138252568
1	0	0	0	1	0.5	LOC138252569	LOC138252569	LOC138252569
1	0	0	0	1	0.5	LOC138252570	LOC138252570	LOC138252570
1	0	0	0	1	0.5	LOC138252571	LOC138252571	LOC138252571
1	0	0	0	1	0.5	LOC138252572	LOC138252572	LOC138252572
1	0	0	0	1	0.5	LOC138252573	LOC138252573	LOC138252573
1	0	0	0	1	0.5	LOC138252574	LOC138252574	LOC138252574
1	0	0	0	1	0.5	LOC138252575	LOC138252575	LOC138252575
1	0	0	0	1	0.5	LOC138252576	LOC138252576	LOC138252576
1	0	0	0	1	0.5	LOC138252577	LOC138252577	LOC138252577
1	0	0	0	1	0.5	LOC138252578	LOC138252578	LOC138252578
1	0	0	0	1	0.5	LOC138252579	LOC138252579	LOC138252579
1	0	0	0	1	0.5	LOC138252580	LOC138252580	LOC138252580
1	0	0	0	1	0.5	LOC138252581	LOC138252581	LOC138252581
1	0	0	0	1	0.5	LOC138252582	LOC138252582	LOC138252582
1	0	0	0	1	0.5	LOC138252583	LOC138252583	LOC138252583
1	0	0	0	1	0.5	LOC138252584	LOC138252584	LOC138252584
1	0	0	0	1	0.5	LOC138252585	LOC138252585	LOC138252585
1	0	0	0	1	0.5	LOC138252586	LOC138252586	LOC138252586
1	0	0	0	1	0.5	LOC138252587	LOC138252587	LOC138252587
1	0	0	0	1	0.5	LOC138252588	LOC138252588	LOC138252588
1	0	0	0	1	0.5	LOC138252589	LOC138252589	LOC138252589
1	0	0	0	1	0.5	LOC138252590	LOC138252590	LOC138252590
1	0	0	0	1	0.5	LOC138252591	LOC138252591	LOC138252591
1	0	0	0	1	0.5	LOC138252592	LOC138252592	LOC138252592
1	0	0	0	1	0.5	LOC138252593	LOC138252593	LOC138252593
1	0	0	0	1	0.5	LOC138252594	LOC138252594	LOC138252594
1	0	0	0	1	0.5	LOC138252595	LOC138252595	LOC138252595
1	0	0	0	1	0.5	LOC138252596	LOC138252596	LOC138252596
1	0	0	0	1	0.5	LOC138252597	LOC138252597	LOC138252597
1	0	0	0	1	0.5	LOC138252598	LOC138252598	LOC138252598
1	0	0	0	1	0.5	LOC138252599	LOC138252599	LOC138252599
1	0	0	0	1	0.5	LOC138252600	LOC138252600	LOC138252600
1	0	0	0	1	0.5	LOC138252601	LOC138252601	LOC138252601
1	0	0	0	1	0.5	LOC138252603	LOC138252603	LOC138252603
1	0	0	0	1	0.5	LOC138252604	LOC138252604	LOC138252604
1	0	0	0	1	0.5	LOC138252605	LOC138252605	LOC138252605
1	0	0	0	1	0.5	LOC138252606	LOC138252606	LOC138252606
1	0	0	0	1	0.5	LOC138252607	LOC138252607	LOC138252607
1	0	0	0	1	0.5	LOC138252608	LOC138252608	LOC138252608
1	0	0	0	1	0.5	LOC138252609	LOC138252609	LOC138252609
1	0	0	0	1	0.5	LOC138252610	LOC138252610	LOC138252610
1	0	0	0	1	0.5	LOC138252611	LOC138252611	LOC138252611
1	0	0	0	1	0.5	LOC138252612	LOC138252612	LOC138252612
1	0	0	0	1	0.5	LOC138252613	LOC138252613	LOC138252613
1	0	0	0	1	0.5	LOC138252614	LOC138252614	LOC138252614
1	0	0	0	1	0.5	LOC138252615	LOC138252615	LOC138252615
1	0	0	0	1	0.5	LOC138252616	LOC138252616	LOC138252616
1	0	0	0	1	0.5	LOC138252617	LOC138252617	LOC138252617
1	0	0	0	1	0.5	LOC138252619	LOC138252619	LOC138252619
1	0	0	0	1	0.5	LOC138252620	LOC138252620	LOC138252620
1	0	0	0	1	0.5	LOC138252621	LOC138252621	LOC138252621
1	0	0	0	1	0.5	LOC138252622	LOC138252622	LOC138252622
1	0	0	0	1	0.5	LOC138252623	LOC138252623	LOC138252623
1	0	0	0	1	0.5	LOC138252624	LOC138252624	LOC138252624
1	0	0	0	1	0.5	LOC138252625	LOC138252625	LOC138252625
1	0	0	0	1	0.5	LOC138252626	LOC138252626	LOC138252626
1	0	0	0	1	0.5	LOC138252627	LOC138252627	LOC138252627
1	0	0	0	1	0.5	LOC138252628	LOC138252628	LOC138252628
1	0	0	0	1	0.5	LOC138252629	LOC138252629	LOC138252629
1	0	0	0	1	0.5	LOC138252630	LOC138252630	LOC138252630
1	0	0	0	1	0.5	LOC138252631	LOC138252631	LOC138252631
1	0	0	0	1	0.5	LOC138252632	LOC138252632	LOC138252632
1	0	0	0	1	0.5	LOC138252633	LOC138252633	LOC138252633
1	0	0	0	1	0.5	LOC138252634	LOC138252634	LOC138252634
1	0	0	0	1	0.5	LOC138252635	LOC138252635	LOC138252635
1	0	0	0	1	0.5	LOC138252636	LOC138252636	LOC138252636
1	0	0	0	1	0.5	LOC138252637	LOC138252637	LOC138252637
1	0	0	0	1	0.5	LOC138252638	LOC138252638	LOC138252638
1	0	0	0	1	0.5	LOC138252639	LOC138252639	LOC138252639
1	0	0	0	1	0.5	LOC138252640	LOC138252640	LOC138252640
1	0	0	0	1	0.5	LOC138252641	LOC138252641	LOC138252641
1	0	0	0	1	0.5	LOC138252642	LOC138252642	LOC138252642
1	0	0	0	1	0.5	LOC138252643	LOC138252643	LOC138252643
1	0	0	0	1	0.5	LOC138252644	LOC138252644	LOC138252644
1	0	0	0	1	0.5	LOC138252645	LOC138252645	LOC138252645
1	0	0	0	1	0.5	LOC138252646	LOC138252646	LOC138252646
1	0	0	0	1	0.5	LOC138252647	LOC138252647	LOC138252647
1	0	0	0	1	0.5	LOC138252648	LOC138252648	LOC138252648
1	0	0	0	1	0.5	LOC138252649	LOC138252649	LOC138252649
1	0	0	0	1	0.5	LOC138252650	LOC138252650	LOC138252650
1	0	0	0	1	0.5	LOC138252651	LOC138252651	LOC138252651
1	0	0	0	1	0.5	LOC138252652	LOC138252652	LOC138252652
1	0	0	0	1	0.5	LOC138252653	LOC138252653	LOC138252653
1	0	0	0	1	0.5	LOC138252654	LOC138252654	LOC138252654
1	0	0	0	1	0.5	LOC138252655	LOC138252655	LOC138252655
1	0	0	0	1	0.5	LOC138252656	LOC138252656	LOC138252656
1	0	0	0	1	0.5	LOC138252657	LOC138252657	LOC138252657
1	0	0	0	1	0.5	LOC138252658	LOC138252658	LOC138252658
1	0	0	0	1	0.5	LOC138252659	LOC138252659	LOC138252659
1	0	0	0	1	0.5	LOC138252660	LOC138252660	LOC138252660
1	0	0	0	1	0.5	LOC138252661	LOC138252661	LOC138252661
1	0	0	0	1	0.5	LOC138252662	LOC138252662	LOC138252662
1	0	0	0	1	0.5	LOC138252663	LOC138252663	LOC138252663
1	0	0	0	1	0.5	LOC138252665	LOC138252665	LOC138252665
1	0	0	0	1	0.5	LOC138252666	LOC138252666	LOC138252666
1	0	0	0	1	0.5	LOC138252667	LOC138252667	LOC138252667
1	0	0	0	1	0.5	LOC138252668	LOC138252668	LOC138252668
1	0	0	0	1	0.5	LOC138252669	LOC138252669	LOC138252669
1	0	0	0	1	0.5	LOC138252670	LOC138252670	LOC138252670
1	0	0	0	1	0.5	LOC138252671	LOC138252671	LOC138252671
1	0	0	0	1	0.5	LOC138252672	LOC138252672	LOC138252672
1	0	0	0	1	0.5	LOC138252673	LOC138252673	LOC138252673
1	0	0	0	1	0.5	LOC138252674	LOC138252674	LOC138252674
1	0	0	0	1	0.5	LOC138252675	LOC138252675	LOC138252675
1	0	0	0	1	0.5	LOC138252676	LOC138252676	LOC138252676
1	0	0	0	1	0.5	LOC138252677	LOC138252677	LOC138252677
1	0	0	0	1	0.5	LOC138252678	LOC138252678	LOC138252678
1	0	0	0	1	0.5	LOC138252679	LOC138252679	LOC138252679
1	0	0	0	1	0.5	LOC138252680	LOC138252680	LOC138252680
1	0	0	0	1	0.5	LOC138252681	LOC138252681	LOC138252681
1	0	0	0	1	0.5	LOC138252682	LOC138252682	LOC138252682
1	0	0	0	1	0.5	LOC138252683	LOC138252683	LOC138252683
1	0	0	0	1	0.5	LOC138252684	LOC138252684	LOC138252684
1	0	0	0	1	0.5	LOC138252686	LOC138252686	LOC138252686
1	0	0	0	1	0.5	LOC138252687	LOC138252687	LOC138252687
1	0	0	0	1	0.5	LOC138252688	LOC138252688	LOC138252688
1	0	0	0	1	0.5	LOC138252689	LOC138252689	LOC138252689
1	0	0	0	1	0.5	LOC138252690	LOC138252690	LOC138252690
1	0	0	0	1	0.5	LOC138252691	LOC138252691	LOC138252691
1	0	0	0	1	0.5	LOC138252692	LOC138252692	LOC138252692
1	0	0	0	1	0.5	LOC138252693	LOC138252693	LOC138252693
1	0	0	0	1	0.5	LOC138252694	LOC138252694	LOC138252694
1	0	0	0	1	0.5	LOC138252695	LOC138252695	LOC138252695
1	0	0	0	1	0.5	LOC138252696	LOC138252696	LOC138252696
1	0	0	0	1	0.5	LOC138252697	LOC138252697	LOC138252697
1	0	0	0	1	0.5	LOC138252698	LOC138252698	LOC138252698
1	0	0	0	1	0.5	LOC138252699	LOC138252699	LOC138252699
1	0	0	0	1	0.5	LOC138252700	LOC138252700	LOC138252700
1	0	0	0	1	0.5	LOC138252702	LOC138252702	LOC138252702
1	0	0	0	1	0.5	LOC138252703	LOC138252703	LOC138252703
1	0	0	0	1	0.5	LOC138252704	LOC138252704	LOC138252704
1	0	0	0	1	0.5	LOC138252705	LOC138252705	LOC138252705
1	0	0	0	1	0.5	LOC138252706	LOC138252706	LOC138252706
1	0	0	0	1	0.5	LOC138252707	LOC138252707	LOC138252707
1	0	0	0	1	0.5	LOC138252708	LOC138252708	LOC138252708
1	0	0	0	1	0.5	LOC138252709	LOC138252709	LOC138252709
1	0	0	0	1	0.5	LOC138252710	LOC138252710	LOC138252710
1	0	0	0	1	0.5	LOC138252711	LOC138252711	LOC138252711
1	0	0	0	1	0.5	LOC138252712	LOC138252712	LOC138252712
1	0	0	0	1	0.5	LOC138252713	LOC138252713	LOC138252713
1	0	0	0	1	0.5	LOC138252714	LOC138252714	LOC138252714
1	0	0	0	1	0.5	LOC138252715	LOC138252715	LOC138252715
1	0	0	0	1	0.5	LOC138252716	LOC138252716	LOC138252716
1	0	0	0	1	0.5	LOC138252718	LOC138252718	LOC138252718
1	0	0	0	1	0.5	LOC138252719	LOC138252719	LOC138252719
1	0	0	0	1	0.5	LOC138252720	LOC138252720	LOC138252720
1	0	0	0	1	0.5	LOC138252721	LOC138252721	LOC138252721
1	0	0	0	1	0.5	LOC138252722	LOC138252722	LOC138252722
1	0	0	0	1	0.5	LOC138252723	LOC138252723	LOC138252723
1	0	0	0	1	0.5	LOC138252724	LOC138252724	LOC138252724
1	0	0	0	1	0.5	LOC138252725	LOC138252725	LOC138252725
1	0	0	0	1	0.5	LOC138252726	LOC138252726	LOC138252726
1	0	0	0	1	0.5	LOC138252727	LOC138252727	LOC138252727
1	0	0	0	1	0.5	LOC138252728	LOC138252728	LOC138252728
1	0	0	0	1	0.5	LOC138252729	LOC138252729	LOC138252729
1	0	0	0	1	0.5	LOC138252730	LOC138252730	LOC138252730
1	0	0	0	1	0.5	LOC138252731	LOC138252731	LOC138252731
1	0	0	0	1	0.5	LOC138252732	LOC138252732	LOC138252732
1	0	0	0	1	0.5	LOC138252734	LOC138252734	LOC138252734
1	0	0	0	1	0.5	LOC138252735	LOC138252735	LOC138252735
1	0	0	0	1	0.5	LOC138252736	LOC138252736	LOC138252736
1	0	0	0	1	0.5	LOC138252737	LOC138252737	LOC138252737
1	0	0	0	1	0.5	LOC138252738	LOC138252738	LOC138252738
1	0	0	0	1	0.5	LOC138252739	LOC138252739	LOC138252739
1	0	0	0	1	0.5	LOC138252740	LOC138252740	LOC138252740
1	0	0	0	1	0.5	LOC138252741	LOC138252741	LOC138252741
1	0	0	0	1	0.5	LOC138252742	LOC138252742	LOC138252742
1	0	0	0	1	0.5	LOC138252743	LOC138252743	LOC138252743
1	0	0	0	1	0.5	LOC138252744	LOC138252744	LOC138252744
1	0	0	0	1	0.5	LOC138252745	LOC138252745	LOC138252745
1	0	0	0	1	0.5	LOC138252746	LOC138252746	LOC138252746
1	0	0	0	1	0.5	LOC138252747	LOC138252747	LOC138252747
1	0	0	0	1	0.5	LOC138252748	LOC138252748	LOC138252748
1	0	0	0	1	0.5	LOC138252749	LOC138252749	LOC138252749
1	0	0	0	1	0.5	LOC138252750	LOC138252750	LOC138252750
1	0	0	0	1	0.5	LOC138252751	LOC138252751	LOC138252751
1	0	0	0	1	0.5	LOC138252752	LOC138252752	LOC138252752
1	0	0	0	1	0.5	LOC138252753	LOC138252753	LOC138252753
1	0	0	0	1	0.5	LOC138252754	LOC138252754	LOC138252754
1	0	0	0	1	0.5	LOC138252755	LOC138252755	LOC138252755
1	0	0	0	1	0.5	LOC138252756	LOC138252756	LOC138252756
1	0	0	0	1	0.5	LOC138252757	LOC138252757	LOC138252757
1	0	0	0	1	0.5	LOC138252758	LOC138252758	LOC138252758
1	0	0	0	1	0.5	LOC138252760	LOC138252760	LOC138252760
1	0	0	0	1	0.5	LOC138252761	LOC138252761	LOC138252761
1	0	0	0	1	0.5	LOC138252762	LOC138252762	LOC138252762
1	0	0	0	1	0.5	LOC138252763	LOC138252763	LOC138252763
1	0	0	0	1	0.5	LOC138252764	LOC138252764	LOC138252764
1	0	0	0	1	0.5	LOC138252765	LOC138252765	LOC138252765
1	0	0	0	1	0.5	LOC138252766	LOC138252766	LOC138252766
1	0	0	0	1	0.5	LOC138252767	LOC138252767	LOC138252767
1	0	0	0	1	0.5	LOC138252768	LOC138252768	LOC138252768
1	0	0	0	1	0.5	LOC138252769	LOC138252769	LOC138252769
1	0	0	0	1	0.5	LOC138252770	LOC138252770	LOC138252770
1	0	0	0	1	0.5	LOC138252771	LOC138252771	LOC138252771
1	0	0	0	1	0.5	LOC138252772	LOC138252772	LOC138252772
1	0	0	0	1	0.5	LOC138252773	LOC138252773	LOC138252773
1	0	0	0	1	0.5	LOC138252774	LOC138252774	LOC138252774
1	0	0	0	1	0.5	LOC138252776	LOC138252776	LOC138252776
1	0	0	0	1	0.5	LOC138252777	LOC138252777	LOC138252777
1	0	0	0	1	0.5	LOC138252778	LOC138252778	LOC138252778
1	0	0	0	1	0.5	LOC138252779	LOC138252779	LOC138252779
1	0	0	0	1	0.5	LOC138252780	LOC138252780	LOC138252780
1	0	0	0	1	0.5	LOC138252781	LOC138252781	LOC138252781
1	0	0	0	1	0.5	LOC138252782	LOC138252782	LOC138252782
1	0	0	0	1	0.5	LOC138252783	LOC138252783	LOC138252783
1	0	0	0	1	0.5	LOC138252784	LOC138252784	LOC138252784
1	0	0	0	1	0.5	LOC138252785	LOC138252785	LOC138252785
1	0	0	0	1	0.5	LOC138252786	LOC138252786	LOC138252786
1	0	0	0	1	0.5	LOC138252787	LOC138252787	LOC138252787
1	0	0	0	1	0.5	LOC138252788	LOC138252788	LOC138252788
1	0	0	0	1	0.5	LOC138252789	LOC138252789	LOC138252789
1	0	0	0	1	0.5	LOC138252790	LOC138252790	LOC138252790
1	0	0	0	1	0.5	LOC138252791	LOC138252791	LOC138252791
1	0	0	0	1	0.5	LOC138252792	LOC138252792	LOC138252792
1	0	0	0	1	0.5	LOC138252793	LOC138252793	LOC138252793
1	0	0	0	1	0.5	LOC138252794	LOC138252794	LOC138252794
1	0	0	0	1	0.5	LOC138252795	LOC138252795	LOC138252795
1	0	0	0	1	0.5	LOC138252796	LOC138252796	LOC138252796
1	0	0	0	1	0.5	LOC138252797	LOC138252797	LOC138252797
1	0	0	0	1	0.5	LOC138252798	LOC138252798	LOC138252798
1	0	0	0	1	0.5	LOC138252799	LOC138252799	LOC138252799
1	0	0	0	1	0.5	LOC138252800	LOC138252800	LOC138252800
1	0	0	0	1	0.5	LOC138252801	LOC138252801	LOC138252801
1	0	0	0	1	0.5	LOC138252802	LOC138252802	LOC138252802
1	0	0	0	1	0.5	LOC138252803	LOC138252803	LOC138252803
1	0	0	0	1	0.5	LOC138252804	LOC138252804	LOC138252804
1	0	0	0	1	0.5	LOC138252805	LOC138252805	LOC138252805
1	0	0	0	1	0.5	LOC138252806	LOC138252806	LOC138252806
1	0	0	0	1	0.5	LOC138252807	LOC138252807	LOC138252807
1	0	0	0	1	0.5	LOC138252808	LOC138252808	LOC138252808
1	0	0	0	1	0.5	LOC138252809	LOC138252809	LOC138252809
1	0	0	0	1	0.5	LOC138252810	LOC138252810	LOC138252810
1	0	0	0	1	0.5	LOC138252812	LOC138252812	LOC138252812
1	0	0	0	1	0.5	LOC138252813	LOC138252813	LOC138252813
1	0	0	0	1	0.5	LOC138252814	LOC138252814	LOC138252814
1	0	0	0	1	0.5	LOC138252815	LOC138252815	LOC138252815
1	0	0	0	1	0.5	LOC138252816	LOC138252816	LOC138252816
1	0	0	0	1	0.5	LOC138252817	LOC138252817	LOC138252817
1	0	0	0	1	0.5	LOC138252818	LOC138252818	LOC138252818
1	0	0	0	1	0.5	LOC138252819	LOC138252819	LOC138252819
1	0	0	0	1	0.5	LOC138252820	LOC138252820	LOC138252820
1	0	0	0	1	0.5	LOC138252821	LOC138252821	LOC138252821
1	0	0	0	1	0.5	LOC138252823	LOC138252823	LOC138252823
1	0	0	0	1	0.5	LOC138252824	LOC138252824	LOC138252824
1	0	0	0	1	0.5	LOC138252825	LOC138252825	LOC138252825
1	0	0	0	1	0.5	LOC138252826	LOC138252826	LOC138252826
1	0	0	0	1	0.5	LOC138252827	LOC138252827	LOC138252827
0.6062	-0.0003339	0	0.06779	1	0.4997	LOC138252828	LOC138252828	LOC138252828
1	0	0	0	1	0.5	LOC138252829	LOC138252829	LOC138252829
1	0	0	0	1	0.5	LOC138252830	LOC138252830	LOC138252830
1	0	0	0	1	0.5	LOC138252831	LOC138252831	LOC138252831
1	0	0	0	1	0.5	LOC138252832	LOC138252832	LOC138252832
1	0	0	0	1	0.5	LOC138252833	LOC138252833	LOC138252833
1	0	0	0	1	0.5	LOC138252834	LOC138252834	LOC138252834
1	0	0	0	1	0.5	LOC138252835	LOC138252835	LOC138252835
1	0	0	0	1	0.5	LOC138252836	LOC138252836	LOC138252836
1	0	0	0	1	0.5	LOC138252837	LOC138252837	LOC138252837
1	0	0	0	1	0.5	LOC138252838	LOC138252838	LOC138252838
1	0	0	0	1	0.5	LOC138252839	LOC138252839	LOC138252839
1	0	0	0	1	0.5	LOC138252840	LOC138252840	LOC138252840
1	0	0	0	1	0.5	LOC138252841	LOC138252841	LOC138252841
1	0	0	0	1	0.5	LOC138252842	LOC138252842	LOC138252842
1	0	0	0	1	0.5	LOC138252843	LOC138252843	LOC138252843
0.3343	-0.001175	0	0.2373	1	0.4988	LOC138252844	LOC138252844	LOC138252844
1	0	0	0	1	0.5	LOC138252845	LOC138252845	LOC138252845
1	0	0	0	1	0.5	LOC138252846	LOC138252846	LOC138252846
1	0	0	0	1	0.5	LOC138252847	LOC138252847	LOC138252847
1	0	0	0	1	0.5	LOC138252848	LOC138252848	LOC138252848
1	0	0	0	1	0.5	LOC138252849	LOC138252849	LOC138252849
1	0	0	0	1	0.5	LOC138252850	LOC138252850	LOC138252850
1	0	0	0	1	0.5	LOC138252851	LOC138252851	LOC138252851
1	0	0	0	1	0.5	LOC138252852	LOC138252852	LOC138252852
1	0	0	0	1	0.5	LOC138252853	LOC138252853	LOC138252853
1	0	0	0	1	0.5	LOC138252854	LOC138252854	LOC138252854
1	0	0	0	1	0.5	LOC138252855	LOC138252855	LOC138252855
1	0	0	0	1	0.5	LOC138252856	LOC138252856	LOC138252856
1	0	0	0	1	0.5	LOC138252857	LOC138252857	LOC138252857
1	0	0	0	1	0.5	LOC138252858	LOC138252858	LOC138252858
1	0	0	0	1	0.5	LOC138252859	LOC138252859	LOC138252859
0.3343	-0.0009888	0	0.2373	1	0.4988	LOC138252860	LOC138252860	LOC138252860
1	0	0	0	1	0.5	LOC138252861	LOC138252861	LOC138252861
1	0	0	0	1	0.5	LOC138252862	LOC138252862	LOC138252862
1	0	0	0	1	0.5	LOC138252863	LOC138252863	LOC138252863
1	0	0	0	1	0.5	LOC138252864	LOC138252864	LOC138252864
1	0	0	0	1	0.5	LOC138252865	LOC138252865	LOC138252865
1	0	0	0	1	0.5	LOC138252866	LOC138252866	LOC138252866
1	0	0	0	1	0.5	LOC138252867	LOC138252867	LOC138252867
1	0	0	0	1	0.5	LOC138252868	LOC138252868	LOC138252868
1	0	0	0	1	0.5	LOC138252869	LOC138252869	LOC138252869
1	0	0	0	1	0.5	LOC138252870	LOC138252870	LOC138252870
1	0	0	0	1	0.5	LOC138252871	LOC138252871	LOC138252871
1	0	0	0	1	0.5	LOC138252872	LOC138252872	LOC138252872
1	0	0	0	1	0.5	LOC138252873	LOC138252873	LOC138252873
1	0	0	0	1	0.5	LOC138252874	LOC138252874	LOC138252874
1	0	0	0	1	0.5	LOC138252875	LOC138252875	LOC138252875
1	0	0	0	1	0.5	LOC138252876	LOC138252876	LOC138252876
1	0	0	0	1	0.5	LOC138252877	LOC138252877	LOC138252877
1	0	0	0	1	0.5	LOC138252878	LOC138252878	LOC138252878
1	0	0	0	1	0.5	LOC138252879	LOC138252879	LOC138252879
1	0	0	0	1	0.5	LOC138252880	LOC138252880	LOC138252880
1	0	0	0	1	0.5	LOC138252881	LOC138252881	LOC138252881
1	0	0	0	1	0.5	LOC138252882	LOC138252882	LOC138252882
1	0	0	0	1	0.5	LOC138252883	LOC138252883	LOC138252883
1	0	0	0	1	0.5	LOC138252884	LOC138252884	LOC138252884
1	0	0	0	1	0.5	LOC138252885	LOC138252885	LOC138252885
0.388	-0.0009919	0	0.1898	1	0.4991	LOC138252886	LOC138252886	LOC138252886
1	0	0	0	1	0.5	LOC138252887	LOC138252887	LOC138252887
1	0	0	0	1	0.5	LOC138252888	LOC138252888	LOC138252888
1	0	0	0	1	0.5	LOC138252889	LOC138252889	LOC138252889
1	0	0	0	1	0.5	LOC138252890	LOC138252890	LOC138252890
1	0	0	0	1	0.5	LOC138252891	LOC138252891	LOC138252891
1	0	0	0	1	0.5	LOC138252892	LOC138252892	LOC138252892
1	0	0	0	1	0.5	LOC138252893	LOC138252893	LOC138252893
1	0	0	0	1	0.5	LOC138252894	LOC138252894	LOC138252894
1	0	0	0	1	0.5	LOC138252895	LOC138252895	LOC138252895
1	0	0	0	1	0.5	LOC138252896	LOC138252896	LOC138252896
1	0	0	0	1	0.5	LOC138252897	LOC138252897	LOC138252897
1	0	0	0	1	0.5	LOC138252898	LOC138252898	LOC138252898
1	0	0	0	1	0.5	LOC138252899	LOC138252899	LOC138252899
1	0	0	0	1	0.5	LOC138252900	LOC138252900	LOC138252900
1	0	0	0	1	0.5	LOC138252901	LOC138252901	LOC138252901
0.2302	-0.00157	0	0.3661	0.9011	0.4982	LOC138252902	LOC138252902	LOC138252902
1	0	0	0	1	0.5	LOC138252903	LOC138252903	LOC138252903
1	0	0	0	1	0.5	LOC138252904	LOC138252904	LOC138252904
1	0	0	0	1	0.5	LOC138252905	LOC138252905	LOC138252905
1	0	0	0	1	0.5	LOC138252906	LOC138252906	LOC138252906
1	0	0	0	1	0.5	LOC138252907	LOC138252907	LOC138252907
1	0	0	0	1	0.5	LOC138252908	LOC138252908	LOC138252908
1	0	0	0	1	0.5	LOC138252909	LOC138252909	LOC138252909
1	0	0	0	1	0.5	LOC138252910	LOC138252910	LOC138252910
1	0	0	0	1	0.5	LOC138252911	LOC138252911	LOC138252911
1	0	0	0	1	0.5	LOC138252912	LOC138252912	LOC138252912
1	0	0	0	1	0.5	LOC138252913	LOC138252913	LOC138252913
1	0	0	0	1	0.5	LOC138252914	LOC138252914	LOC138252914
1	0	0	0	1	0.5	LOC138252915	LOC138252915	LOC138252915
1	0	0	0	1	0.5	LOC138252916	LOC138252916	LOC138252916
1	0	0	0	1	0.5	LOC138252917	LOC138252917	LOC138252917
0.1779	-0.002656	0	0.461	0.7293	0.4977	LOC138252918	LOC138252918	LOC138252918
1	0	0	0	1	0.5	LOC138252919	LOC138252919	LOC138252919
1	0	0	0	1	0.5	LOC138252920	LOC138252920	LOC138252920
1	0	0	0	1	0.5	LOC138252921	LOC138252921	LOC138252921
1	0	0	0	1	0.5	LOC138252922	LOC138252922	LOC138252922
1	0	0	0	1	0.5	LOC138252923	LOC138252923	LOC138252923
1	0	0	0	1	0.5	LOC138252924	LOC138252924	LOC138252924
1	0	0	0	1	0.5	LOC138252925	LOC138252925	LOC138252925
1	0	0	0	1	0.5	LOC138252926	LOC138252926	LOC138252926
1	0	0	0	1	0.5	LOC138252927	LOC138252927	LOC138252927
1	0	0	0	1	0.5	LOC138252928	LOC138252928	LOC138252928
1	0	0	0	1	0.5	LOC138252929	LOC138252929	LOC138252929
1	0	0	0	1	0.5	LOC138252930	LOC138252930	LOC138252930
1	0	0	0	1	0.5	LOC138252931	LOC138252931	LOC138252931
1	0	0	0	1	0.5	LOC138252932	LOC138252932	LOC138252932
1	0	0	0	1	0.5	LOC138252933	LOC138252933	LOC138252933
1	0	0	0	1	0.5	LOC138252934	LOC138252934	LOC138252934
1	0	0	0	1	0.5	LOC138252935	LOC138252935	LOC138252935
1	0	0	0	1	0.5	LOC138252936	LOC138252936	LOC138252936
1	0	0	0	1	0.5	LOC138252937	LOC138252937	LOC138252937
1	0	0	0	1	0.5	LOC138252938	LOC138252938	LOC138252938
1	0	0	0	1	0.5	LOC138252939	LOC138252939	LOC138252939
1	0	0	0	1	0.5	LOC138252940	LOC138252940	LOC138252940
1	0	0	0	1	0.5	LOC138252941	LOC138252941	LOC138252941
1	0	0	0	1	0.5	LOC138252942	LOC138252942	LOC138252942
1	0	0	0	1	0.5	LOC138252943	LOC138252943	LOC138252943
1	0	0	0	1	0.5	LOC138252944	LOC138252944	LOC138252944
1	0	0	0	1	0.5	LOC138252945	LOC138252945	LOC138252945
1	0	0	0	1	0.5	LOC138252946	LOC138252946	LOC138252946
1	0	0	0	1	0.5	LOC138252947	LOC138252947	LOC138252947
1	0	0	0	1	0.5	LOC138252948	LOC138252948	LOC138252948
1	0	0	0	1	0.5	LOC138252949	LOC138252949	LOC138252949
1	0	0	0	1	0.5	LOC138252950	LOC138252950	LOC138252950
1	0	0	0	1	0.5	LOC138252951	LOC138252951	LOC138252951
1	0	0	0	1	0.5	LOC138252952	LOC138252952	LOC138252952
1	0	0	0	1	0.5	LOC138252953	LOC138252953	LOC138252953
1	0	0	0	1	0.5	LOC138252954	LOC138252954	LOC138252954
1	0	0	0	1	0.5	LOC138252955	LOC138252955	LOC138252955
1	0	0	0	1	0.5	LOC138252956	LOC138252956	LOC138252956
1	0	0	0	1	0.5	LOC138252957	LOC138252957	LOC138252957
1	0	0	0	1	0.5	LOC138252958	LOC138252958	LOC138252958
1	0	0	0	1	0.5	LOC138252960	LOC138252960	LOC138252960
1	0	0	0	1	0.5	LOC138252961	LOC138252961	LOC138252961
1	0	0	0	1	0.5	LOC138252962	LOC138252962	LOC138252962
1	0	0	0	1	0.5	LOC138252963	LOC138252963	LOC138252963
1	0	0	0	1	0.5	LOC138252964	LOC138252964	LOC138252964
1	0	0	0	1	0.5	LOC138252965	LOC138252965	LOC138252965
1	0	0	0	1	0.5	LOC138252966	LOC138252966	LOC138252966
1	0	0	0	1	0.5	LOC138252967	LOC138252967	LOC138252967
1	0	0	0	1	0.5	LOC138252968	LOC138252968	LOC138252968
1	0	0	0	1	0.5	LOC138252969	LOC138252969	LOC138252969
1	0	0	0	1	0.5	LOC138252970	LOC138252970	LOC138252970
1	0	0	0	1	0.5	LOC138252971	LOC138252971	LOC138252971
1	0	0	0	1	0.5	LOC138252972	LOC138252972	LOC138252972
1	0	0	0	1	0.5	LOC138252973	LOC138252973	LOC138252973
1	0	0	0	1	0.5	LOC138252974	LOC138252974	LOC138252974
1	0	0	0	1	0.5	LOC138252975	LOC138252975	LOC138252975
1	0	0	0	1	0.5	LOC138252976	LOC138252976	LOC138252976
1	0	0	0	1	0.5	LOC138252977	LOC138252977	LOC138252977
1	0	0	0	1	0.5	LOC138252978	LOC138252978	LOC138252978
1	0	0	0	1	0.5	LOC138252979	LOC138252979	LOC138252979
1	0	0	0	1	0.5	LOC138252980	LOC138252980	LOC138252980
1	0	0	0	1	0.5	LOC138252983	LOC138252983	LOC138252983
1	0	0	0	1	0.5	LOC138252984	LOC138252984	LOC138252984
1	0	0	0	1	0.5	LOC138252985	LOC138252985	LOC138252985
1	0	0	0	1	0.5	LOC138252986	LOC138252986	LOC138252986
1	0	0	0	1	0.5	LOC138252987	LOC138252987	LOC138252987
1	0	0	0	1	0.5	LOC138252988	LOC138252988	LOC138252988
1	0	0	0	1	0.5	LOC138252989	LOC138252989	LOC138252989
1	0	0	0	1	0.5	LOC138252990	LOC138252990	LOC138252990
1	0	0	0	1	0.5	LOC138252991	LOC138252991	LOC138252991
1	0	0	0	1	0.5	LOC138252992	LOC138252992	LOC138252992
0.8442	0.002525	0.2551	0.3118	1	0.4997	LOC138252993	LOC138252993	LOC138252993
1	0	0	0	1	0.5	LOC138252994	LOC138252994	LOC138252994
1	0	0	0	1	0.5	LOC138252995	LOC138252995	LOC138252995
1	0	0	0	1	0.5	LOC138252996	LOC138252996	LOC138252996
1	0	0	0	1	0.5	LOC138252997	LOC138252997	LOC138252997
1	0	0	0	1	0.5	LOC138252998	LOC138252998	LOC138252998
1	0	0	0	1	0.5	LOC138252999	LOC138252999	LOC138252999
1	0	0	0	1	0.5	LOC138253000	LOC138253000	LOC138253000
1	0	0	0	1	0.5	LOC138253001	LOC138253001	LOC138253001
1	0	0	0	1	0.5	LOC138253002	LOC138253002	LOC138253002
1	0	0	0	1	0.5	LOC138253003	LOC138253003	LOC138253003
1	0	0	0	1	0.5	LOC138253004	LOC138253004	LOC138253004
1	0	0	0	1	0.5	LOC138253005	LOC138253005	LOC138253005
1	0	0	0	1	0.5	LOC138253006	LOC138253006	LOC138253006
1	0	0	0	1	0.5	LOC138253007	LOC138253007	LOC138253007
1	0	0	0	1	0.5	LOC138253008	LOC138253008	LOC138253008
1	0	0	0	1	0.5	LOC138253010	LOC138253010	LOC138253010
1	0	0	0	1	0.5	LOC138253011	LOC138253011	LOC138253011
1	0	0	0	1	0.5	LOC138253012	LOC138253012	LOC138253012
1	0	0	0	1	0.5	LOC138253013	LOC138253013	LOC138253013
1	0	0	0	1	0.5	LOC138253014	LOC138253014	LOC138253014
1	0	0	0	1	0.5	LOC138253015	LOC138253015	LOC138253015
1	0	0	0	1	0.5	LOC138253016	LOC138253016	LOC138253016
1	0	0	0	1	0.5	LOC138253017	LOC138253017	LOC138253017
1	0	0	0	1	0.5	LOC138253018	LOC138253018	LOC138253018
1	0	0	0	1	0.5	LOC138253019	LOC138253019	LOC138253019
1	0	0	0	1	0.5	LOC138253020	LOC138253020	LOC138253020
1	0	0	0	1	0.5	LOC138253021	LOC138253021	LOC138253021
1	0	0	0	1	0.5	LOC138253022	LOC138253022	LOC138253022
1	0	0	0	1	0.5	LOC138253023	LOC138253023	LOC138253023
1	0	0	0	1	0.5	LOC138253024	LOC138253024	LOC138253024
1	0	0	0	1	0.5	LOC138253025	LOC138253025	LOC138253025
1	0	0	0	1	0.5	LOC138253026	LOC138253026	LOC138253026
1	0	0	0	1	0.5	LOC138253027	LOC138253027	LOC138253027
1	0	0	0	1	0.5	LOC138253028	LOC138253028	LOC138253028
1	0	0	0	1	0.5	LOC138253029	LOC138253029	LOC138253029
1	0	0	0	1	0.5	LOC138253030	LOC138253030	LOC138253030
1	0	0	0	1	0.5	LOC138253031	LOC138253031	LOC138253031
1	0	0	0	1	0.5	LOC138253032	LOC138253032	LOC138253032
1	0	0	0	1	0.5	LOC138253033	LOC138253033	LOC138253033
1	0	0	0	1	0.5	LOC138253034	LOC138253034	LOC138253034
1	0	0	0	1	0.5	LOC138253035	LOC138253035	LOC138253035
1	0	0	0	1	0.5	LOC138253036	LOC138253036	LOC138253036
1	0	0	0	1	0.5	LOC138253037	LOC138253037	LOC138253037
1	0	0	0	1	0.5	LOC138253038	LOC138253038	LOC138253038
1	0	0	0	1	0.5	LOC138253039	LOC138253039	LOC138253039
1	0	0	0	1	0.5	LOC138253040	LOC138253040	LOC138253040
1	0	0	0	1	0.5	LOC138253041	LOC138253041	LOC138253041
1	0	0	0	1	0.5	LOC138253042	LOC138253042	LOC138253042
1	0	0	0	1	0.5	LOC138253043	LOC138253043	LOC138253043
1	0	0	0	1	0.5	LOC138253044	LOC138253044	LOC138253044
1	0	0	0	1	0.5	LOC138253045	LOC138253045	LOC138253045
1	0	0	0	1	0.5	LOC138253046	LOC138253046	LOC138253046
1	0	0	0	1	0.5	LOC138253047	LOC138253047	LOC138253047
0.8708	-7.69e-05	0	0.006779	1	0.5	LOC138253048	LOC138253048	LOC138253048
1	0	0	0	1	0.5	LOC138253049	LOC138253049	LOC138253049
1	0	0	0	1	0.5	LOC138253050	LOC138253050	LOC138253050
1	0	0	0	1	0.5	LOC138253051	LOC138253051	LOC138253051
1	0	0	0	1	0.5	LOC138253052	LOC138253052	LOC138253052
1	0	0	0	1	0.5	LOC138253053	LOC138253053	LOC138253053
1	0	0	0	1	0.5	LOC138253054	LOC138253054	LOC138253054
1	0	0	0	1	0.5	LOC138253055	LOC138253055	LOC138253055
1	0	0	0	1	0.5	LOC138253056	LOC138253056	LOC138253056
1	0	0	0	1	0.5	LOC138253057	LOC138253057	LOC138253057
1	0	0	0	1	0.5	LOC138253058	LOC138253058	LOC138253058
1	0	0	0	1	0.5	LOC138253059	LOC138253059	LOC138253059
1	0	0	0	1	0.5	LOC138253060	LOC138253060	LOC138253060
1	0	0	0	1	0.5	LOC138253061	LOC138253061	LOC138253061
1	0	0	0	1	0.5	LOC138253062	LOC138253062	LOC138253062
1	0	0	0	1	0.5	LOC138253063	LOC138253063	LOC138253063
1	0	0	0	1	0.5	LOC138253064	LOC138253064	LOC138253064
1	0	0	0	1	0.5	LOC138253065	LOC138253065	LOC138253065
1	0	0	0	1	0.5	LOC138253066	LOC138253066	LOC138253066
1	0	0	0	1	0.5	LOC138253067	LOC138253067	LOC138253067
1	0	0	0	1	0.5	LOC138253068	LOC138253068	LOC138253068
1	0	0	0	1	0.5	LOC138253069	LOC138253069	LOC138253069
1	0	0	0	1	0.5	LOC138253070	LOC138253070	LOC138253070
1	0	0	0	1	0.5	LOC138253071	LOC138253071	LOC138253071
1	0	0	0	1	0.5	LOC138253072	LOC138253072	LOC138253072
1	0	0	0	1	0.5	LOC138253073	LOC138253073	LOC138253073
1	0	0	0	1	0.5	LOC138253074	LOC138253074	LOC138253074
1	0	0	0	1	0.5	LOC138253075	LOC138253075	LOC138253075
1	0	0	0	1	0.5	LOC138253076	LOC138253076	LOC138253076
1	0	0	0	1	0.5	LOC138253077	LOC138253077	LOC138253077
1	0	0	0	1	0.5	LOC138253078	LOC138253078	LOC138253078
1	0	0	0	1	0.5	LOC138253079	LOC138253079	LOC138253079
1	0	0	0	1	0.5	LOC138253080	LOC138253080	LOC138253080
1	0	0	0	1	0.5	LOC138253081	LOC138253081	LOC138253081
1	0	0	0	1	0.5	LOC138253082	LOC138253082	LOC138253082
1	0	0	0	1	0.5	LOC138253083	LOC138253083	LOC138253083
1	0	0	0	1	0.5	LOC138253084	LOC138253084	LOC138253084
1	0	0	0	1	0.5	LOC138253085	LOC138253085	LOC138253085
1	0	0	0	1	0.5	LOC138253086	LOC138253086	LOC138253086
1	0	0	0	1	0.5	LOC138253087	LOC138253087	LOC138253087
1	0	0	0	1	0.5	LOC138253088	LOC138253088	LOC138253088
1	0	0	0	1	0.5	LOC138253089	LOC138253089	LOC138253089
1	0	0	0	1	0.5	LOC138253090	LOC138253090	LOC138253090
1	0	0	0	1	0.5	LOC138253091	LOC138253091	LOC138253091
1	0	0	0	1	0.5	LOC138253092	LOC138253092	LOC138253092
1	0	0	0	1	0.5	LOC138253093	LOC138253093	LOC138253093
1	0	0	0	1	0.5	LOC138253094	LOC138253094	LOC138253094
1	0	0	0	1	0.5	LOC138253095	LOC138253095	LOC138253095
1	0	0	0	1	0.5	LOC138253096	LOC138253096	LOC138253096
1	0	0	0	1	0.5	LOC138253097	LOC138253097	LOC138253097
1	0	0	0	1	0.5	LOC138253098	LOC138253098	LOC138253098
1	0	0	0	1	0.5	LOC138253099	LOC138253099	LOC138253099
1	0	0	0	1	0.5	LOC138253100	LOC138253100	LOC138253100
1	0	0	0	1	0.5	LOC138253101	LOC138253101	LOC138253101
1	0	0	0	1	0.5	LOC138253102	LOC138253102	LOC138253102
1	0	0	0	1	0.5	LOC138253103	LOC138253103	LOC138253103
1	0	0	0	1	0.5	LOC138253104	LOC138253104	LOC138253104
1	0	0	0	1	0.5	LOC138253105	LOC138253105	LOC138253105
1	0	0	0	1	0.5	LOC138253106	LOC138253106	LOC138253106
1	0	0	0	1	0.5	LOC138253107	LOC138253107	LOC138253107
1	0	0	0	1	0.5	LOC138253108	LOC138253108	LOC138253108
1	0	0	0	1	0.5	LOC138253109	LOC138253109	LOC138253109
1	0	0	0	1	0.5	LOC138253110	LOC138253110	LOC138253110
1	0	0	0	1	0.5	LOC138253111	LOC138253111	LOC138253111
1	0	0	0	1	0.5	LOC138253112	LOC138253112	LOC138253112
1	0	0	0	1	0.5	LOC138253113	LOC138253113	LOC138253113
1	0	0	0	1	0.5	LOC138253114	LOC138253114	LOC138253114
1	0	0	0	1	0.5	LOC138253115	LOC138253115	LOC138253115
1	0	0	0	1	0.5	LOC138253116	LOC138253116	LOC138253116
1	0	0	0	1	0.5	LOC138253117	LOC138253117	LOC138253117
1	0	0	0	1	0.5	LOC138253118	LOC138253118	LOC138253118
1	0	0	0	1	0.5	LOC138253119	LOC138253119	LOC138253119
1	0	0	0	1	0.5	LOC138253120	LOC138253120	LOC138253120
1	0	0	0	1	0.5	LOC138253121	LOC138253121	LOC138253121
1	0	0	0	1	0.5	LOC138253122	LOC138253122	LOC138253122
1	0	0	0	1	0.5	LOC138253123	LOC138253123	LOC138253123
1	0	0	0	1	0.5	LOC138253124	LOC138253124	LOC138253124
1	0	0	0	1	0.5	LOC138253125	LOC138253125	LOC138253125
1	0	0	0	1	0.5	LOC138253126	LOC138253126	LOC138253126
1	0	0	0	1	0.5	LOC138253127	LOC138253127	LOC138253127
1	0	0	0	1	0.5	LOC138253128	LOC138253128	LOC138253128
1	0	0	0	1	0.5	LOC138253129	LOC138253129	LOC138253129
1	0	0	0	1	0.5	LOC138253130	LOC138253130	LOC138253130
1	0	0	0	1	0.5	LOC138253131	LOC138253131	LOC138253131
1	0	0	0	1	0.5	LOC138253132	LOC138253132	LOC138253132
1	0	0	0	1	0.5	LOC138253133	LOC138253133	LOC138253133
1	0	0	0	1	0.5	LOC138253134	LOC138253134	LOC138253134
1	0	0	0	1	0.5	LOC138253135	LOC138253135	LOC138253135
1	0	0	0	1	0.5	LOC138253136	LOC138253136	LOC138253136
0.8708	-3.696e-05	0	0.006779	1	0.5	LOC138253137	LOC138253137	LOC138253137
1	0	0	0	1	0.5	LOC138253138	LOC138253138	LOC138253138
1	0	0	0	1	0.5	LOC138253139	LOC138253139	LOC138253139
1	0	0	0	1	0.5	LOC138253140	LOC138253140	LOC138253140
1	0	0	0	1	0.5	LOC138253141	LOC138253141	LOC138253141
1	0	0	0	1	0.5	LOC138253142	LOC138253142	LOC138253142
1	0	0	0	1	0.5	LOC138253144	LOC138253144	LOC138253144
1	0	0	0	1	0.5	LOC138253145	LOC138253145	LOC138253145
1	0	0	0	1	0.5	LOC138253146	LOC138253146	LOC138253146
1	0	0	0	1	0.5	LOC138253147	LOC138253147	LOC138253147
1	0	0	0	1	0.5	LOC138253148	LOC138253148	LOC138253148
1	0	0	0	1	0.5	LOC138253149	LOC138253149	LOC138253149
1	0	0	0	1	0.5	LOC138253150	LOC138253150	LOC138253150
1	0	0	0	1	0.5	LOC138253151	LOC138253151	LOC138253151
1	0	0	0	1	0.5	LOC138253152	LOC138253152	LOC138253152
1	0	0	0	1	0.5	LOC138253153	LOC138253153	LOC138253153
1	0	0	0	1	0.5	LOC138253155	LOC138253155	LOC138253155
1	0	0	0	1	0.5	LOC138253156	LOC138253156	LOC138253156
1	0	0	0	1	0.5	LOC138253157	LOC138253157	LOC138253157
1	0	0	0	1	0.5	LOC138253158	LOC138253158	LOC138253158
1	0	0	0	1	0.5	LOC138253159	LOC138253159	LOC138253159
1	0	0	0	1	0.5	LOC138253160	LOC138253160	LOC138253160
1	0	0	0	1	0.5	LOC138253161	LOC138253161	LOC138253161
1	0	0	0	1	0.5	LOC138253162	LOC138253162	LOC138253162
1	0	0	0	1	0.5	LOC138253163	LOC138253163	LOC138253163
1	0	0	0	1	0.5	LOC138253164	LOC138253164	LOC138253164
1	0	0	0	1	0.5	LOC138253165	LOC138253165	LOC138253165
1	0	0	0	1	0.5	LOC138253166	LOC138253166	LOC138253166
1	0	0	0	1	0.5	LOC138253167	LOC138253167	LOC138253167
1	0	0	0	1	0.5	LOC138253168	LOC138253168	LOC138253168
1	0	0	0	1	0.5	LOC138253169	LOC138253169	LOC138253169
1	0	0	0	1	0.5	LOC138253170	LOC138253170	LOC138253170
1	0	0	0	1	0.5	LOC138253171	LOC138253171	LOC138253171
1	0	0	0	1	0.5	LOC138253172	LOC138253172	LOC138253172
1	0	0	0	1	0.5	LOC138253173	LOC138253173	LOC138253173
1	0	0	0	1	0.5	LOC138253174	LOC138253174	LOC138253174
1	0	0	0	1	0.5	LOC138253175	LOC138253175	LOC138253175
1	0	0	0	1	0.5	LOC138253176	LOC138253176	LOC138253176
1	0	0	0	1	0.5	LOC138253177	LOC138253177	LOC138253177
1	0	0	0	1	0.5	LOC138253178	LOC138253178	LOC138253178
1	0	0	0	1	0.5	LOC138253179	LOC138253179	LOC138253179
1	0	0	0	1	0.5	LOC138253180	LOC138253180	LOC138253180
1	0	0	0	1	0.5	LOC138253181	LOC138253181	LOC138253181
1	0	0	0	1	0.5	LOC138253182	LOC138253182	LOC138253182
1	0	0	0	1	0.5	LOC138253183	LOC138253183	LOC138253183
1	0	0	0	1	0.5	LOC138253184	LOC138253184	LOC138253184
1	0	0	0	1	0.5	LOC138253185	LOC138253185	LOC138253185
1	0	0	0	1	0.5	LOC138253186	LOC138253186	LOC138253186
1	0	0	0	1	0.5	LOC138253187	LOC138253187	LOC138253187
1	0	0	0	1	0.5	LOC138253188	LOC138253188	LOC138253188
1	0	0	0	1	0.5	LOC138253189	LOC138253189	LOC138253189
1	0	0	0	1	0.5	LOC138253190	LOC138253190	LOC138253190
1	0	0	0	1	0.5	LOC138253191	LOC138253191	LOC138253191
1	0	0	0	1	0.5	LOC138253192	LOC138253192	LOC138253192
1	0	0	0	1	0.5	LOC138253193	LOC138253193	LOC138253193
1	0	0	0	1	0.5	LOC138253194	LOC138253194	LOC138253194
1	0	0	0	1	0.5	LOC138253195	LOC138253195	LOC138253195
1	0	0	0	1	0.5	LOC138253196	LOC138253196	LOC138253196
1	0	0	0	1	0.5	LOC138253197	LOC138253197	LOC138253197
1	0	0	0	1	0.5	LOC138253198	LOC138253198	LOC138253198
1	0	0	0	1	0.5	LOC138253199	LOC138253199	LOC138253199
1	0	0	0	1	0.5	LOC138253200	LOC138253200	LOC138253200
1	0	0	0	1	0.5	LOC138253201	LOC138253201	LOC138253201
1	0	0	0	1	0.5	LOC138253202	LOC138253202	LOC138253202
1	0	0	0	1	0.5	LOC138253203	LOC138253203	LOC138253203
1	0	0	0	1	0.5	LOC138253204	LOC138253204	LOC138253204
1	0	0	0	1	0.5	LOC138253205	LOC138253205	LOC138253205
1	0	0	0	1	0.5	LOC138253206	LOC138253206	LOC138253206
1	0	0	0	1	0.5	LOC138253207	LOC138253207	LOC138253207
1	0	0	0	1	0.5	LOC138253208	LOC138253208	LOC138253208
1	0	0	0	1	0.5	LOC138253209	LOC138253209	LOC138253209
1	0	0	0	1	0.5	LOC138253210	LOC138253210	LOC138253210
1	0	0	0	1	0.5	LOC138253211	LOC138253211	LOC138253211
1	0	0	0	1	0.5	LOC138253212	LOC138253212	LOC138253212
1	0	0	0	1	0.5	LOC138253213	LOC138253213	LOC138253213
1	0	0	0	1	0.5	LOC138253214	LOC138253214	LOC138253214
0.8974	0.005268	0.7653	0.7118	1	0.5003	LOC138253215	LOC138253215	LOC138253215
1	0	0	0	1	0.5	LOC138253216	LOC138253216	LOC138253216
1	0	0	0	1	0.5	LOC138253217	LOC138253217	LOC138253217
1	0	0	0	1	0.5	LOC138253218	LOC138253218	LOC138253218
1	0	0	0	1	0.5	LOC138253219	LOC138253219	LOC138253219
1	0	0	0	1	0.5	LOC138253220	LOC138253220	LOC138253220
1	0	0	0	1	0.5	LOC138253221	LOC138253221	LOC138253221
1	0	0	0	1	0.5	LOC138253222	LOC138253222	LOC138253222
1	0	0	0	1	0.5	LOC138253223	LOC138253223	LOC138253223
1	0	0	0	1	0.5	LOC138253224	LOC138253224	LOC138253224
1	0	0	0	1	0.5	LOC138253225	LOC138253225	LOC138253225
1	0	0	0	1	0.5	LOC138253226	LOC138253226	LOC138253226
1	0	0	0	1	0.5	LOC138253227	LOC138253227	LOC138253227
1	0	0	0	1	0.5	LOC138253228	LOC138253228	LOC138253228
1	0	0	0	1	0.5	LOC138253229	LOC138253229	LOC138253229
1	0	0	0	1	0.5	LOC138253230	LOC138253230	LOC138253230
0.0512	0.0009656	0.2551	0.04067	0.2499	0.5011	LOC138253231	LOC138253231	LOC138253231
1	0	0	0	1	0.5	LOC138253232	LOC138253232	LOC138253232
1	0	0	0	1	0.5	LOC138253233	LOC138253233	LOC138253233
1	0	0	0	1	0.5	LOC138253234	LOC138253234	LOC138253234
1	0	0	0	1	0.5	LOC138253235	LOC138253235	LOC138253235
1	0	0	0	1	0.5	LOC138253236	LOC138253236	LOC138253236
1	0	0	0	1	0.5	LOC138253237	LOC138253237	LOC138253237
1	0	0	0	1	0.5	LOC138253238	LOC138253238	LOC138253238
1	0	0	0	1	0.5	LOC138253239	LOC138253239	LOC138253239
1	0	0	0	1	0.5	LOC138253240	LOC138253240	LOC138253240
1	0	0	0	1	0.5	LOC138253241	LOC138253241	LOC138253241
1	0	0	0	1	0.5	LOC138253242	LOC138253242	LOC138253242
1	0	0	0	1	0.5	LOC138253243	LOC138253243	LOC138253243
1	0	0	0	1	0.5	LOC138253244	LOC138253244	LOC138253244
1	0	0	0	1	0.5	LOC138253245	LOC138253245	LOC138253245
1	0	0	0	1	0.5	LOC138253246	LOC138253246	LOC138253246
1	0	0	0	1	0.5	LOC138253248	LOC138253248	LOC138253248
1	0	0	0	1	0.5	LOC138253249	LOC138253249	LOC138253249
1	0	0	0	1	0.5	LOC138253250	LOC138253250	LOC138253250
1	0	0	0	1	0.5	LOC138253251	LOC138253251	LOC138253251
1	0	0	0	1	0.5	LOC138253252	LOC138253252	LOC138253252
1	0	0	0	1	0.5	LOC138253253	LOC138253253	LOC138253253
1	0	0	0	1	0.5	LOC138253254	LOC138253254	LOC138253254
1	0	0	0	1	0.5	LOC138253255	LOC138253255	LOC138253255
1	0	0	0	1	0.5	LOC138253256	LOC138253256	LOC138253256
1	0	0	0	1	0.5	LOC138253257	LOC138253257	LOC138253257
1	0	0	0	1	0.5	LOC138253258	LOC138253258	LOC138253258
1	0	0	0	1	0.5	LOC138253259	LOC138253259	LOC138253259
1	0	0	0	1	0.5	LOC138253260	LOC138253260	LOC138253260
1	0	0	0	1	0.5	LOC138253261	LOC138253261	LOC138253261
1	0	0	0	1	0.5	LOC138253262	LOC138253262	LOC138253262
1	0	0	0	1	0.5	LOC138253263	LOC138253263	LOC138253263
1	0	0	0	1	0.5	LOC138253264	LOC138253264	LOC138253264
1	0	0	0	1	0.5	LOC138253265	LOC138253265	LOC138253265
1	0	0	0	1	0.5	LOC138253266	LOC138253266	LOC138253266
1	0	0	0	1	0.5	LOC138253267	LOC138253267	LOC138253267
1	0	0	0	1	0.5	LOC138253268	LOC138253268	LOC138253268
1	0	0	0	1	0.5	LOC138253269	LOC138253269	LOC138253269
1	0	0	0	1	0.5	LOC138253270	LOC138253270	LOC138253270
1	0	0	0	1	0.5	LOC138253271	LOC138253271	LOC138253271
1	0	0	0	1	0.5	LOC138253272	LOC138253272	LOC138253272
1	0	0	0	1	0.5	LOC138253273	LOC138253273	LOC138253273
1	0	0	0	1	0.5	LOC138253274	LOC138253274	LOC138253274
1	0	0	0	1	0.5	LOC138253275	LOC138253275	LOC138253275
1	0	0	0	1	0.5	LOC138253276	LOC138253276	LOC138253276
1	0	0	0	1	0.5	LOC138253277	LOC138253277	LOC138253277
1	0	0	0	1	0.5	LOC138253278	LOC138253278	LOC138253278
1	0	0	0	1	0.5	LOC138253279	LOC138253279	LOC138253279
1	0	0	0	1	0.5	LOC138253280	LOC138253280	LOC138253280
1	0	0	0	1	0.5	LOC138253281	LOC138253281	LOC138253281
1	0	0	0	1	0.5	LOC138253282	LOC138253282	LOC138253282
1	0	0	0	1	0.5	LOC138253283	LOC138253283	LOC138253283
1	0	0	0	1	0.5	LOC138253284	LOC138253284	LOC138253284
1	0	0	0	1	0.5	LOC138253285	LOC138253285	LOC138253285
1	0	0	0	1	0.5	LOC138253286	LOC138253286	LOC138253286
1	0	0	0	1	0.5	LOC138253287	LOC138253287	LOC138253287
1	0	0	0	1	0.5	LOC138253288	LOC138253288	LOC138253288
1	0	0	0	1	0.5	LOC138253289	LOC138253289	LOC138253289
1	0	0	0	1	0.5	LOC138253290	LOC138253290	LOC138253290
1	0	0	0	1	0.5	LOC138253291	LOC138253291	LOC138253291
1	0	0	0	1	0.5	LOC138253292	LOC138253292	LOC138253292
1	0	0	0	1	0.5	LOC138253293	LOC138253293	LOC138253293
1	0	0	0	1	0.5	LOC138253294	LOC138253294	LOC138253294
1	0	0	0	1	0.5	LOC138253295	LOC138253295	LOC138253295
1	0	0	0	1	0.5	LOC138253296	LOC138253296	LOC138253296
1	0	0	0	1	0.5	LOC138253297	LOC138253297	LOC138253297
1	0	0	0	1	0.5	LOC138253298	LOC138253298	LOC138253298
1	0	0	0	1	0.5	LOC138253299	LOC138253299	LOC138253299
1	0	0	0	1	0.5	LOC138253300	LOC138253300	LOC138253300
1	0	0	0	1	0.5	LOC138253301	LOC138253301	LOC138253301
1	0	0	0	1	0.5	LOC138253302	LOC138253302	LOC138253302
1	0	0	0	1	0.5	LOC138253303	LOC138253303	LOC138253303
1	0	0	0	1	0.5	LOC138253304	LOC138253304	LOC138253304
1	0	0	0	1	0.5	LOC138253305	LOC138253305	LOC138253305
1	0	0	0	1	0.5	LOC138253306	LOC138253306	LOC138253306
1	0	0	0	1	0.5	LOC138253307	LOC138253307	LOC138253307
1	0	0	0	1	0.5	LOC138253308	LOC138253308	LOC138253308
1	0	0	0	1	0.5	LOC138253309	LOC138253309	LOC138253309
1	0	0	0	1	0.5	LOC138253310	LOC138253310	LOC138253310
1	0	0	0	1	0.5	LOC138253311	LOC138253311	LOC138253311
1	0	0	0	1	0.5	LOC138253312	LOC138253312	LOC138253312
1	0	0	0	1	0.5	LOC138253313	LOC138253313	LOC138253313
1	0	0	0	1	0.5	LOC138253314	LOC138253314	LOC138253314
1	0	0	0	1	0.5	LOC138253315	LOC138253315	LOC138253315
1	0	0	0	1	0.5	LOC138253316	LOC138253316	LOC138253316
1	0	0	0	1	0.5	LOC138253317	LOC138253317	LOC138253317
1	0	0	0	1	0.5	LOC138253318	LOC138253318	LOC138253318
1	0	0	0	1	0.5	LOC138253319	LOC138253319	LOC138253319
1	0	0	0	1	0.5	LOC138253320	LOC138253320	LOC138253320
1	0	0	0	1	0.5	LOC138253321	LOC138253321	LOC138253321
1	0	0	0	1	0.5	LOC138253322	LOC138253322	LOC138253322
1	0	0	0	1	0.5	LOC138253323	LOC138253323	LOC138253323
1	0	0	0	1	0.5	LOC138253324	LOC138253324	LOC138253324
1	0	0	0	1	0.5	LOC138253325	LOC138253325	LOC138253325
1	0	0	0	1	0.5	LOC138253326	LOC138253326	LOC138253326
1	0	0	0	1	0.5	LOC138253327	LOC138253327	LOC138253327
1	0	0	0	1	0.5	LOC138253328	LOC138253328	LOC138253328
1	0	0	0	1	0.5	LOC138253329	LOC138253329	LOC138253329
1	0	0	0	1	0.5	LOC138253330	LOC138253330	LOC138253330
1	0	0	0	1	0.5	LOC138253331	LOC138253331	LOC138253331
1	0	0	0	1	0.5	LOC138253332	LOC138253332	LOC138253332
1	0	0	0	1	0.5	LOC138253333	LOC138253333	LOC138253333
1	0	0	0	1	0.5	LOC138253334	LOC138253334	LOC138253334
1	0	0	0	1	0.5	LOC138253335	LOC138253335	LOC138253335
1	0	0	0	1	0.5	LOC138253336	LOC138253336	LOC138253336
1	0	0	0	1	0.5	LOC138253337	LOC138253337	LOC138253337
1	0	0	0	1	0.5	LOC138253338	LOC138253338	LOC138253338
0.6448	-0.0002665	0	0.05423	1	0.4997	LOC138253339	LOC138253339	LOC138253339
1	0	0	0	1	0.5	LOC138253340	LOC138253340	LOC138253340
1	0	0	0	1	0.5	LOC138253341	LOC138253341	LOC138253341
1	0	0	0	1	0.5	LOC138253342	LOC138253342	LOC138253342
1	0	0	0	1	0.5	LOC138253343	LOC138253343	LOC138253343
1	0	0	0	1	0.5	LOC138253344	LOC138253344	LOC138253344
1	0	0	0	1	0.5	LOC138253345	LOC138253345	LOC138253345
1	0	0	0	1	0.5	LOC138253346	LOC138253346	LOC138253346
1	0	0	0	1	0.5	LOC138253347	LOC138253347	LOC138253347
1	0	0	0	1	0.5	LOC138253348	LOC138253348	LOC138253348
1	0	0	0	1	0.5	LOC138253349	LOC138253349	LOC138253349
1	0	0	0	1	0.5	LOC138253350	LOC138253350	LOC138253350
1	0	0	0	1	0.5	LOC138253351	LOC138253351	LOC138253351
1	0	0	0	1	0.5	LOC138253352	LOC138253352	LOC138253352
0.8708	-5.302e-05	0	0.006779	1	0.5	LOC138253353	LOC138253353	LOC138253353
1	0	0	0	1	0.5	LOC138253354	LOC138253354	LOC138253354
1	0	0	0	1	0.5	LOC138253355	LOC138253355	LOC138253355
1	0	0	0	1	0.5	LOC138253356	LOC138253356	LOC138253356
1	0	0	0	1	0.5	LOC138253357	LOC138253357	LOC138253357
1	0	0	0	1	0.5	LOC138253358	LOC138253358	LOC138253358
1	0	0	0	1	0.5	LOC138253359	LOC138253359	LOC138253359
1	0	0	0	1	0.5	LOC138253360	LOC138253360	LOC138253360
1	0	0	0	1	0.5	LOC138253361	LOC138253361	LOC138253361
1	0	0	0	1	0.5	LOC138253362	LOC138253362	LOC138253362
1	0	0	0	1	0.5	LOC138253363	LOC138253363	LOC138253363
1	0	0	0	1	0.5	LOC138253364	LOC138253364	LOC138253364
1	0	0	0	1	0.5	LOC138253365	LOC138253365	LOC138253365
1	0	0	0	1	0.5	LOC138253366	LOC138253366	LOC138253366
1	0	0	0	1	0.5	LOC138253367	LOC138253367	LOC138253367
1	0	0	0	1	0.5	LOC138253368	LOC138253368	LOC138253368
1	0	0	0	1	0.5	LOC138253369	LOC138253369	LOC138253369
1	0	0	0	1	0.5	LOC138253370	LOC138253370	LOC138253370
1	0	0	0	1	0.5	LOC138253371	LOC138253371	LOC138253371
1	0	0	0	1	0.5	LOC138253372	LOC138253372	LOC138253372
1	0	0	0	1	0.5	LOC138253373	LOC138253373	LOC138253373
1	0	0	0	1	0.5	LOC138253374	LOC138253374	LOC138253374
1	0	0	0	1	0.5	LOC138253375	LOC138253375	LOC138253375
1	0	0	0	1	0.5	LOC138253376	LOC138253376	LOC138253376
1	0	0	0	1	0.5	LOC138253377	LOC138253377	LOC138253377
1	0	0	0	1	0.5	LOC138253378	LOC138253378	LOC138253378
1	0	0	0	1	0.5	LOC138253379	LOC138253379	LOC138253379
1	0	0	0	1	0.5	LOC138253380	LOC138253380	LOC138253380
1	0	0	0	1	0.5	LOC138253381	LOC138253381	LOC138253381
1	0	0	0	1	0.5	LOC138253382	LOC138253382	LOC138253382
1	0	0	0	1	0.5	LOC138253383	LOC138253383	LOC138253383
1	0	0	0	1	0.5	LOC138253384	LOC138253384	LOC138253384
1	0	0	0	1	0.5	LOC138253385	LOC138253385	LOC138253385
1	0	0	0	1	0.5	LOC138253386	LOC138253386	LOC138253386
1	0	0	0	1	0.5	LOC138253387	LOC138253387	LOC138253387
1	0	0	0	1	0.5	LOC138253388	LOC138253388	LOC138253388
1	0	0	0	1	0.5	LOC138253389	LOC138253389	LOC138253389
1	0	0	0	1	0.5	LOC138253390	LOC138253390	LOC138253390
1	0	0	0	1	0.5	LOC138253391	LOC138253391	LOC138253391
1	0	0	0	1	0.5	LOC138253392	LOC138253392	LOC138253392
1	0	0	0	1	0.5	LOC138253393	LOC138253393	LOC138253393
1	0	0	0	1	0.5	LOC138253394	LOC138253394	LOC138253394
1	0	0	0	1	0.5	LOC138253395	LOC138253395	LOC138253395
1	0	0	0	1	0.5	LOC138253396	LOC138253396	LOC138253396
1	0	0	0	1	0.5	LOC138253397	LOC138253397	LOC138253397
1	0	0	0	1	0.5	LOC138253398	LOC138253398	LOC138253398
1	0	0	0	1	0.5	LOC138253399	LOC138253399	LOC138253399
1	0	0	0	1	0.5	LOC138253401	LOC138253401	LOC138253401
1	0	0	0	1	0.5	LOC138253402	LOC138253402	LOC138253402
1	0	0	0	1	0.5	LOC138253403	LOC138253403	LOC138253403
1	0	0	0	1	0.5	LOC138253404	LOC138253404	LOC138253404
1	0	0	0	1	0.5	LOC138253405	LOC138253405	LOC138253405
1	0	0	0	1	0.5	LOC138253406	LOC138253406	LOC138253406
1	0	0	0	1	0.5	LOC138253407	LOC138253407	LOC138253407
1	0	0	0	1	0.5	LOC138253408	LOC138253408	LOC138253408
1	0	0	0	1	0.5	LOC138253409	LOC138253409	LOC138253409
1	0	0	0	1	0.5	LOC138253410	LOC138253410	LOC138253410
1	0	0	0	1	0.5	LOC138253411	LOC138253411	LOC138253411
1	0	0	0	1	0.5	LOC138253412	LOC138253412	LOC138253412
1	0	0	0	1	0.5	LOC138253413	LOC138253413	LOC138253413
1	0	0	0	1	0.5	LOC138253414	LOC138253414	LOC138253414
1	0	0	0	1	0.5	LOC138253415	LOC138253415	LOC138253415
1	0	0	0	1	0.5	LOC138253416	LOC138253416	LOC138253416
1	0	0	0	1	0.5	LOC138253417	LOC138253417	LOC138253417
1	0	0	0	1	0.5	LOC138253418	LOC138253418	LOC138253418
1	0	0	0	1	0.5	LOC138253419	LOC138253419	LOC138253419
1	0	0	0	1	0.5	LOC138253420	LOC138253420	LOC138253420
1	0	0	0	1	0.5	LOC138253421	LOC138253421	LOC138253421
1	0	0	0	1	0.5	LOC138253422	LOC138253422	LOC138253422
1	0	0	0	1	0.5	LOC138253423	LOC138253423	LOC138253423
1	0	0	0	1	0.5	LOC138253424	LOC138253424	LOC138253424
1	0	0	0	1	0.5	LOC138253425	LOC138253425	LOC138253425
1	0	0	0	1	0.5	LOC138253426	LOC138253426	LOC138253426
1	0	0	0	1	0.5	LOC138253427	LOC138253427	LOC138253427
1	0	0	0	1	0.5	LOC138253428	LOC138253428	LOC138253428
1	0	0	0	1	0.5	LOC138253429	LOC138253429	LOC138253429
1	0	0	0	1	0.5	LOC138253430	LOC138253430	LOC138253430
1	0	0	0	1	0.5	LOC138253431	LOC138253431	LOC138253431
1	0	0	0	1	0.5	LOC138253432	LOC138253432	LOC138253432
1	0	0	0	1	0.5	LOC138253433	LOC138253433	LOC138253433
1	0	0	0	1	0.5	LOC138253434	LOC138253434	LOC138253434
1	0	0	0	1	0.5	LOC138253435	LOC138253435	LOC138253435
1	0	0	0	1	0.5	LOC138253436	LOC138253436	LOC138253436
1	0	0	0	1	0.5	LOC138253437	LOC138253437	LOC138253437
1	0	0	0	1	0.5	LOC138253438	LOC138253438	LOC138253438
1	0	0	0	1	0.5	LOC138253439	LOC138253439	LOC138253439
1	0	0	0	1	0.5	LOC138253440	LOC138253440	LOC138253440
1	0	0	0	1	0.5	LOC138253441	LOC138253441	LOC138253441
1	0	0	0	1	0.5	LOC138253442	LOC138253442	LOC138253442
1	0	0	0	1	0.5	LOC138253443	LOC138253443	LOC138253443
1	0	0	0	1	0.5	LOC138253444	LOC138253444	LOC138253444
1	0	0	0	1	0.5	LOC138253445	LOC138253445	LOC138253445
1	0	0	0	1	0.5	LOC138253446	LOC138253446	LOC138253446
1	0	0	0	1	0.5	LOC138253447	LOC138253447	LOC138253447
1	0	0	0	1	0.5	LOC138253448	LOC138253448	LOC138253448
1	0	0	0	1	0.5	LOC138253449	LOC138253449	LOC138253449
1	0	0	0	1	0.5	LOC138253450	LOC138253450	LOC138253450
1	0	0	0	1	0.5	LOC138253451	LOC138253451	LOC138253451
1	0	0	0	1	0.5	LOC138253452	LOC138253452	LOC138253452
1	0	0	0	1	0.5	LOC138253453	LOC138253453	LOC138253453
1	0	0	0	1	0.5	LOC138253454	LOC138253454	LOC138253454
1	0	0	0	1	0.5	LOC138253455	LOC138253455	LOC138253455
1	0	0	0	1	0.5	LOC138253456	LOC138253456	LOC138253456
1	0	0	0	1	0.5	LOC138253457	LOC138253457	LOC138253457
1	0	0	0	1	0.5	LOC138253458	LOC138253458	LOC138253458
1	0	0	0	1	0.5	LOC138253459	LOC138253459	LOC138253459
1	0	0	0	1	0.5	LOC138253460	LOC138253460	LOC138253460
1	0	0	0	1	0.5	LOC138253461	LOC138253461	LOC138253461
1	0	0	0	1	0.5	LOC138253462	LOC138253462	LOC138253462
1	0	0	0	1	0.5	LOC138253463	LOC138253463	LOC138253463
1	0	0	0	1	0.5	LOC138253464	LOC138253464	LOC138253464
1	0	0	0	1	0.5	LOC138253465	LOC138253465	LOC138253465
1	0	0	0	1	0.5	LOC138253466	LOC138253466	LOC138253466
1	0	0	0	1	0.5	LOC138253467	LOC138253467	LOC138253467
1	0	0	0	1	0.5	LOC138253468	LOC138253468	LOC138253468
1	0	0	0	1	0.5	LOC138253469	LOC138253469	LOC138253469
1	0	0	0	1	0.5	LOC138253470	LOC138253470	LOC138253470
1	0	0	0	1	0.5	LOC138253471	LOC138253471	LOC138253471
1	0	0	0	1	0.5	LOC138253472	LOC138253472	LOC138253472
1	0	0	0	1	0.5	LOC138253473	LOC138253473	LOC138253473
1	0	0	0	1	0.5	LOC138253474	LOC138253474	LOC138253474
1	0	0	0	1	0.5	LOC138253475	LOC138253475	LOC138253475
1	0	0	0	1	0.5	LOC138253476	LOC138253476	LOC138253476
1	0	0	0	1	0.5	LOC138253477	LOC138253477	LOC138253477
1	0	0	0	1	0.5	LOC138253478	LOC138253478	LOC138253478
1	0	0	0	1	0.5	LOC138253479	LOC138253479	LOC138253479
1	0	0	0	1	0.5	LOC138253480	LOC138253480	LOC138253480
1	0	0	0	1	0.5	LOC138253481	LOC138253481	LOC138253481
1	0	0	0	1	0.5	LOC138253482	LOC138253482	LOC138253482
1	0	0	0	1	0.5	LOC138253483	LOC138253483	LOC138253483
1	0	0	0	1	0.5	LOC138253484	LOC138253484	LOC138253484
1	0	0	0	1	0.5	LOC138253485	LOC138253485	LOC138253485
1	0	0	0	1	0.5	LOC138253486	LOC138253486	LOC138253486
1	0	0	0	1	0.5	LOC138253487	LOC138253487	LOC138253487
1	0	0	0	1	0.5	LOC138253488	LOC138253488	LOC138253488
1	0	0	0	1	0.5	LOC138253489	LOC138253489	LOC138253489
1	0	0	0	1	0.5	LOC138253490	LOC138253490	LOC138253490
1	0	0	0	1	0.5	LOC138253491	LOC138253491	LOC138253491
1	0	0	0	1	0.5	LOC138253492	LOC138253492	LOC138253492
1	0	0	0	1	0.5	LOC138253493	LOC138253493	LOC138253493
1	0	0	0	1	0.5	LOC138253494	LOC138253494	LOC138253494
1	0	0	0	1	0.5	LOC138253495	LOC138253495	LOC138253495
1	0	0	0	1	0.5	LOC138253496	LOC138253496	LOC138253496
1	0	0	0	1	0.5	LOC138253497	LOC138253497	LOC138253497
1	0	0	0	1	0.5	LOC138253498	LOC138253498	LOC138253498
1	0	0	0	1	0.5	LOC138253499	LOC138253499	LOC138253499
1	0	0	0	1	0.5	LOC138253500	LOC138253500	LOC138253500
1	0	0	0	1	0.5	LOC138253501	LOC138253501	LOC138253501
1	0	0	0	1	0.5	LOC138253502	LOC138253502	LOC138253502
1	0	0	0	1	0.5	LOC138253503	LOC138253503	LOC138253503
1	0	0	0	1	0.5	LOC138253504	LOC138253504	LOC138253504
1	0	0	0	1	0.5	LOC138253505	LOC138253505	LOC138253505
1	0	0	0	1	0.5	LOC138253506	LOC138253506	LOC138253506
1	0	0	0	1	0.5	LOC138253508	LOC138253508	LOC138253508
1	0	0	0	1	0.5	LOC138253509	LOC138253509	LOC138253509
1	0	0	0	1	0.5	LOC138253510	LOC138253510	LOC138253510
1	0	0	0	1	0.5	LOC138253511	LOC138253511	LOC138253511
1	0	0	0	1	0.5	LOC138253512	LOC138253512	LOC138253512
1	0	0	0	1	0.5	LOC138253513	LOC138253513	LOC138253513
1	0	0	0	1	0.5	LOC138253514	LOC138253514	LOC138253514
1	0	0	0	1	0.5	LOC138253515	LOC138253515	LOC138253515
1	0	0	0	1	0.5	LOC138253516	LOC138253516	LOC138253516
1	0	0	0	1	0.5	LOC138253517	LOC138253517	LOC138253517
1	0	0	0	1	0.5	LOC138253518	LOC138253518	LOC138253518
1	0	0	0	1	0.5	LOC138253519	LOC138253519	LOC138253519
1	0	0	0	1	0.5	LOC138253520	LOC138253520	LOC138253520
1	0	0	0	1	0.5	LOC138253521	LOC138253521	LOC138253521
1	0	0	0	1	0.5	LOC138253522	LOC138253522	LOC138253522
1	0	0	0	1	0.5	LOC138253523	LOC138253523	LOC138253523
1	0	0	0	1	0.5	LOC138253524	LOC138253524	LOC138253524
1	0	0	0	1	0.5	LOC138253525	LOC138253525	LOC138253525
1	0	0	0	1	0.5	LOC138253526	LOC138253526	LOC138253526
1	0	0	0	1	0.5	LOC138253527	LOC138253527	LOC138253527
1	0	0	0	1	0.5	LOC138253528	LOC138253528	LOC138253528
1	0	0	0	1	0.5	LOC138253529	LOC138253529	LOC138253529
1	0	0	0	1	0.5	LOC138253530	LOC138253530	LOC138253530
1	0	0	0	1	0.5	LOC138253531	LOC138253531	LOC138253531
1	0	0	0	1	0.5	LOC138253532	LOC138253532	LOC138253532
1	0	0	0	1	0.5	LOC138253533	LOC138253533	LOC138253533
1	0	0	0	1	0.5	LOC138253534	LOC138253534	LOC138253534
1	0	0	0	1	0.5	LOC138253535	LOC138253535	LOC138253535
1	0	0	0	1	0.5	LOC138253536	LOC138253536	LOC138253536
1	0	0	0	1	0.5	LOC138253537	LOC138253537	LOC138253537
1	0	0	0	1	0.5	LOC138253539	LOC138253539	LOC138253539
1	0	0	0	1	0.5	LOC138253540	LOC138253540	LOC138253540
1	0	0	0	1	0.5	LOC138253541	LOC138253541	LOC138253541
1	0	0	0	1	0.5	LOC138253542	LOC138253542	LOC138253542
1	0	0	0	1	0.5	LOC138253543	LOC138253543	LOC138253543
1	0	0	0	1	0.5	LOC138253544	LOC138253544	LOC138253544
1	0	0	0	1	0.5	LOC138253545	LOC138253545	LOC138253545
1	0	0	0	1	0.5	LOC138253546	LOC138253546	LOC138253546
1	0	0	0	1	0.5	LOC138253547	LOC138253547	LOC138253547
1	0	0	0	1	0.5	LOC138253548	LOC138253548	LOC138253548
1	0	0	0	1	0.5	LOC138253549	LOC138253549	LOC138253549
1	0	0	0	1	0.5	LOC138253550	LOC138253550	LOC138253550
1	0	0	0	1	0.5	LOC138253551	LOC138253551	LOC138253551
1	0	0	0	1	0.5	LOC138253552	LOC138253552	LOC138253552
1	0	0	0	1	0.5	LOC138253553	LOC138253553	LOC138253553
0.7773	-0.000533	0.2551	0.3389	1	0.4996	LOC138253554	LOC138253554	LOC138253554
1	0	0	0	1	0.5	LOC138253555	LOC138253555	LOC138253555
1	0	0	0	1	0.5	LOC138253556	LOC138253556	LOC138253556
1	0	0	0	1	0.5	LOC138253557	LOC138253557	LOC138253557
1	0	0	0	1	0.5	LOC138253558	LOC138253558	LOC138253558
1	0	0	0	1	0.5	LOC138253559	LOC138253559	LOC138253559
1	0	0	0	1	0.5	LOC138253560	LOC138253560	LOC138253560
1	0	0	0	1	0.5	LOC138253561	LOC138253561	LOC138253561
1	0	0	0	1	0.5	LOC138253562	LOC138253562	LOC138253562
1	0	0	0	1	0.5	LOC138253563	LOC138253563	LOC138253563
1	0	0	0	1	0.5	LOC138253564	LOC138253564	LOC138253564
1	0	0	0	1	0.5	LOC138253565	LOC138253565	LOC138253565
1	0	0	0	1	0.5	LOC138253566	LOC138253566	LOC138253566
1	0	0	0	1	0.5	LOC138253567	LOC138253567	LOC138253567
1	0	0	0	1	0.5	LOC138253568	LOC138253568	LOC138253568
1	0	0	0	1	0.5	LOC138253569	LOC138253569	LOC138253569
1	0	0	0	1	0.5	LOC138253570	LOC138253570	LOC138253570
1	0	0	0	1	0.5	LOC138253571	LOC138253571	LOC138253571
1	0	0	0	1	0.5	LOC138253572	LOC138253572	LOC138253572
1	0	0	0	1	0.5	LOC138253573	LOC138253573	LOC138253573
1	0	0	0	1	0.5	LOC138253574	LOC138253574	LOC138253574
1	0	0	0	1	0.5	LOC138253575	LOC138253575	LOC138253575
1	0	0	0	1	0.5	LOC138253576	LOC138253576	LOC138253576
1	0	0	0	1	0.5	LOC138253577	LOC138253577	LOC138253577
1	0	0	0	1	0.5	LOC138253578	LOC138253578	LOC138253578
1	0	0	0	1	0.5	LOC138253579	LOC138253579	LOC138253579
1	0	0	0	1	0.5	LOC138253580	LOC138253580	LOC138253580
1	0	0	0	1	0.5	LOC138253581	LOC138253581	LOC138253581
1	0	0	0	1	0.5	LOC138253582	LOC138253582	LOC138253582
1	0	0	0	1	0.5	LOC138253583	LOC138253583	LOC138253583
1	0	0	0	1	0.5	LOC138253584	LOC138253584	LOC138253584
1	0	0	0	1	0.5	LOC138253585	LOC138253585	LOC138253585
1	0	0	0	1	0.5	LOC138253586	LOC138253586	LOC138253586
1	0	0	0	1	0.5	LOC138253587	LOC138253587	LOC138253587
1	0	0	0	1	0.5	LOC138253588	LOC138253588	LOC138253588
1	0	0	0	1	0.5	LOC138253589	LOC138253589	LOC138253589
1	0	0	0	1	0.5	LOC138253590	LOC138253590	LOC138253590
1	0	0	0	1	0.5	LOC138253591	LOC138253591	LOC138253591
1	0	0	0	1	0.5	LOC138253592	LOC138253592	LOC138253592
1	0	0	0	1	0.5	LOC138253593	LOC138253593	LOC138253593
1	0	0	0	1	0.5	LOC138253594	LOC138253594	LOC138253594
1	0	0	0	1	0.5	LOC138253595	LOC138253595	LOC138253595
1	0	0	0	1	0.5	LOC138253596	LOC138253596	LOC138253596
1	0	0	0	1	0.5	LOC138253597	LOC138253597	LOC138253597
1	0	0	0	1	0.5	LOC138253598	LOC138253598	LOC138253598
1	0	0	0	1	0.5	LOC138253599	LOC138253599	LOC138253599
0.6062	-0.0003024	0	0.06779	1	0.4997	LOC138253600	LOC138253600	LOC138253600
1	0	0	0	1	0.5	LOC138253601	LOC138253601	LOC138253601
1	0	0	0	1	0.5	LOC138253602	LOC138253602	LOC138253602
1	0	0	0	1	0.5	LOC138253603	LOC138253603	LOC138253603
1	0	0	0	1	0.5	LOC138253604	LOC138253604	LOC138253604
1	0	0	0	1	0.5	LOC138253605	LOC138253605	LOC138253605
1	0	0	0	1	0.5	LOC138253606	LOC138253606	LOC138253606
1	0	0	0	1	0.5	LOC138253607	LOC138253607	LOC138253607
1	0	0	0	1	0.5	LOC138253608	LOC138253608	LOC138253608
1	0	0	0	1	0.5	LOC138253609	LOC138253609	LOC138253609
1	0	0	0	1	0.5	LOC138253610	LOC138253610	LOC138253610
1	0	0	0	1	0.5	LOC138253611	LOC138253611	LOC138253611
1	0	0	0	1	0.5	LOC138253612	LOC138253612	LOC138253612
1	0	0	0	1	0.5	LOC138253613	LOC138253613	LOC138253613
1	0	0	0	1	0.5	LOC138253614	LOC138253614	LOC138253614
1	0	0	0	1	0.5	LOC138253615	LOC138253615	LOC138253615
1	0	0	0	1	0.5	LOC138253617	LOC138253617	LOC138253617
1	0	0	0	1	0.5	LOC138253618	LOC138253618	LOC138253618
1	0	0	0	1	0.5	LOC138253619	LOC138253619	LOC138253619
1	0	0	0	1	0.5	LOC138253620	LOC138253620	LOC138253620
1	0	0	0	1	0.5	LOC138253621	LOC138253621	LOC138253621
1	0	0	0	1	0.5	LOC138253622	LOC138253622	LOC138253622
1	0	0	0	1	0.5	LOC138253623	LOC138253623	LOC138253623
1	0	0	0	1	0.5	LOC138253624	LOC138253624	LOC138253624
1	0	0	0	1	0.5	LOC138253625	LOC138253625	LOC138253625
1	0	0	0	1	0.5	LOC138253626	LOC138253626	LOC138253626
1	0	0	0	1	0.5	LOC138253627	LOC138253627	LOC138253627
1	0	0	0	1	0.5	LOC138253628	LOC138253628	LOC138253628
1	0	0	0	1	0.5	LOC138253629	LOC138253629	LOC138253629
1	0	0	0	1	0.5	LOC138253630	LOC138253630	LOC138253630
1	0	0	0	1	0.5	LOC138253631	LOC138253631	LOC138253631
1	0	0	0	1	0.5	LOC138253633	LOC138253633	LOC138253633
1	0	0	0	1	0.5	LOC138253634	LOC138253634	LOC138253634
1	0	0	0	1	0.5	LOC138253635	LOC138253635	LOC138253635
1	0	0	0	1	0.5	LOC138253636	LOC138253636	LOC138253636
1	0	0	0	1	0.5	LOC138253637	LOC138253637	LOC138253637
1	0	0	0	1	0.5	LOC138253638	LOC138253638	LOC138253638
1	0	0	0	1	0.5	LOC138253639	LOC138253639	LOC138253639
1	0	0	0	1	0.5	LOC138253640	LOC138253640	LOC138253640
1	0	0	0	1	0.5	LOC138253641	LOC138253641	LOC138253641
1	0	0	0	1	0.5	LOC138253642	LOC138253642	LOC138253642
1	0	0	0	1	0.5	LOC138253643	LOC138253643	LOC138253643
1	0	0	0	1	0.5	LOC138253644	LOC138253644	LOC138253644
1	0	0	0	1	0.5	LOC138253645	LOC138253645	LOC138253645
1	0	0	0	1	0.5	LOC138253646	LOC138253646	LOC138253646
0.8708	-4.533e-05	0	0.006779	1	0.5	LOC138253647	LOC138253647	LOC138253647
1	0	0	0	1	0.5	LOC138253648	LOC138253648	LOC138253648
1	0	0	0	1	0.5	LOC138253649	LOC138253649	LOC138253649
1	0	0	0	1	0.5	LOC138253650	LOC138253650	LOC138253650
1	0	0	0	1	0.5	LOC138253651	LOC138253651	LOC138253651
1	0	0	0	1	0.5	LOC138253652	LOC138253652	LOC138253652
1	0	0	0	1	0.5	LOC138253653	LOC138253653	LOC138253653
1	0	0	0	1	0.5	LOC138253654	LOC138253654	LOC138253654
1	0	0	0	1	0.5	LOC138253655	LOC138253655	LOC138253655
1	0	0	0	1	0.5	LOC138253656	LOC138253656	LOC138253656
0.8708	-6.489e-05	0	0.006779	1	0.5	LOC138253657	LOC138253657	LOC138253657
1	0	0	0	1	0.5	LOC138253658	LOC138253658	LOC138253658
1	0	0	0	1	0.5	LOC138253659	LOC138253659	LOC138253659
1	0	0	0	1	0.5	LOC138253660	LOC138253660	LOC138253660
1	0	0	0	1	0.5	LOC138253661	LOC138253661	LOC138253661
1	0	0	0	1	0.5	LOC138253662	LOC138253662	LOC138253662
1	0	0	0	1	0.5	LOC138253663	LOC138253663	LOC138253663
1	0	0	0	1	0.5	LOC138253664	LOC138253664	LOC138253664
1	0	0	0	1	0.5	LOC138253665	LOC138253665	LOC138253665
1	0	0	0	1	0.5	LOC138253666	LOC138253666	LOC138253666
1	0	0	0	1	0.5	LOC138253667	LOC138253667	LOC138253667
1	0	0	0	1	0.5	LOC138253668	LOC138253668	LOC138253668
1	0	0	0	1	0.5	LOC138253669	LOC138253669	LOC138253669
1	0	0	0	1	0.5	LOC138253670	LOC138253670	LOC138253670
1	0	0	0	1	0.5	LOC138253671	LOC138253671	LOC138253671
1	0	0	0	1	0.5	LOC138253672	LOC138253672	LOC138253672
1	0	0	0	1	0.5	LOC138253673	LOC138253673	LOC138253673
1	0	0	0	1	0.5	LOC138253674	LOC138253674	LOC138253674
1	0	0	0	1	0.5	LOC138253675	LOC138253675	LOC138253675
1	0	0	0	1	0.5	LOC138253676	LOC138253676	LOC138253676
1	0	0	0	1	0.5	LOC138253677	LOC138253677	LOC138253677
1	0	0	0	1	0.5	LOC138253678	LOC138253678	LOC138253678
1	0	0	0	1	0.5	LOC138253679	LOC138253679	LOC138253679
1	0	0	0	1	0.5	LOC138253680	LOC138253680	LOC138253680
1	0	0	0	1	0.5	LOC138253681	LOC138253681	LOC138253681
1	0	0	0	1	0.5	LOC138253682	LOC138253682	LOC138253682
1	0	0	0	1	0.5	LOC138253683	LOC138253683	LOC138253683
1	0	0	0	1	0.5	LOC138253684	LOC138253684	LOC138253684
1	0	0	0	1	0.5	LOC138253685	LOC138253685	LOC138253685
1	0	0	0	1	0.5	LOC138253686	LOC138253686	LOC138253686
1	0	0	0	1	0.5	LOC138253687	LOC138253687	LOC138253687
1	0	0	0	1	0.5	LOC138253688	LOC138253688	LOC138253688
1	0	0	0	1	0.5	LOC138253689	LOC138253689	LOC138253689
1	0	0	0	1	0.5	LOC138253690	LOC138253690	LOC138253690
1	0	0	0	1	0.5	LOC138253691	LOC138253691	LOC138253691
1	0	0	0	1	0.5	LOC138253692	LOC138253692	LOC138253692
1	0	0	0	1	0.5	LOC138253693	LOC138253693	LOC138253693
1	0	0	0	1	0.5	LOC138253694	LOC138253694	LOC138253694
1	0	0	0	1	0.5	LOC138253695	LOC138253695	LOC138253695
1	0	0	0	1	0.5	LOC138253696	LOC138253696	LOC138253696
1	0	0	0	1	0.5	LOC138253697	LOC138253697	LOC138253697
1	0	0	0	1	0.5	LOC138253698	LOC138253698	LOC138253698
1	0	0	0	1	0.5	LOC138253699	LOC138253699	LOC138253699
1	0	0	0	1	0.5	LOC138253700	LOC138253700	LOC138253700
1	0	0	0	1	0.5	LOC138253701	LOC138253701	LOC138253701
1	0	0	0	1	0.5	LOC138253702	LOC138253702	LOC138253702
1	0	0	0	1	0.5	LOC138253703	LOC138253703	LOC138253703
1	0	0	0	1	0.5	LOC138253704	LOC138253704	LOC138253704
1	0	0	0	1	0.5	LOC138253705	LOC138253705	LOC138253705
1	0	0	0	1	0.5	LOC138253706	LOC138253706	LOC138253706
1	0	0	0	1	0.5	LOC138253707	LOC138253707	LOC138253707
0.1415	-0.003941	0.5102	1.383	0.6033	0.4956	LOC138253708	LOC138253708	LOC138253708
1	0	0	0	1	0.5	LOC138253709	LOC138253709	LOC138253709
1	0	0	0	1	0.5	LOC138253710	LOC138253710	LOC138253710
1	0	0	0	1	0.5	LOC138253711	LOC138253711	LOC138253711
1	0	0	0	1	0.5	LOC138253712	LOC138253712	LOC138253712
1	0	0	0	1	0.5	LOC138253713	LOC138253713	LOC138253713
1	0	0	0	1	0.5	LOC138253714	LOC138253714	LOC138253714
1	0	0	0	1	0.5	LOC138253715	LOC138253715	LOC138253715
1	0	0	0	1	0.5	LOC138253716	LOC138253716	LOC138253716
1	0	0	0	1	0.5	LOC138253717	LOC138253717	LOC138253717
1	0	0	0	1	0.5	LOC138253718	LOC138253718	LOC138253718
1	0	0	0	1	0.5	LOC138253719	LOC138253719	LOC138253719
1	0	0	0	1	0.5	LOC138253720	LOC138253720	LOC138253720
1	0	0	0	1	0.5	LOC138253721	LOC138253721	LOC138253721
1	0	0	0	1	0.5	LOC138253722	LOC138253722	LOC138253722
1	0	0	0	1	0.5	LOC138253723	LOC138253723	LOC138253723
1	0	0	0	1	0.5	LOC138253724	LOC138253724	LOC138253724
1	0	0	0	1	0.5	LOC138253725	LOC138253725	LOC138253725
1	0	0	0	1	0.5	LOC138253726	LOC138253726	LOC138253726
1	0	0	0	1	0.5	LOC138253727	LOC138253727	LOC138253727
1	0	0	0	1	0.5	LOC138253728	LOC138253728	LOC138253728
1	0	0	0	1	0.5	LOC138253729	LOC138253729	LOC138253729
1	0	0	0	1	0.5	LOC138253730	LOC138253730	LOC138253730
1	0	0	0	1	0.5	LOC138253731	LOC138253731	LOC138253731
1	0	0	0	1	0.5	LOC138253732	LOC138253732	LOC138253732
1	0	0	0	1	0.5	LOC138253733	LOC138253733	LOC138253733
1	0	0	0	1	0.5	LOC138253734	LOC138253734	LOC138253734
1	0	0	0	1	0.5	LOC138253735	LOC138253735	LOC138253735
1	0	0	0	1	0.5	LOC138253736	LOC138253736	LOC138253736
1	0	0	0	1	0.5	LOC138253737	LOC138253737	LOC138253737
1	0	0	0	1	0.5	LOC138253738	LOC138253738	LOC138253738
1	0	0	0	1	0.5	LOC138253739	LOC138253739	LOC138253739
1	0	0	0	1	0.5	LOC138253740	LOC138253740	LOC138253740
1	0	0	0	1	0.5	LOC138253741	LOC138253741	LOC138253741
1	0	0	0	1	0.5	LOC138253742	LOC138253742	LOC138253742
1	0	0	0	1	0.5	LOC138253743	LOC138253743	LOC138253743
1	0	0	0	1	0.5	LOC138253744	LOC138253744	LOC138253744
1	0	0	0	1	0.5	LOC138253745	LOC138253745	LOC138253745
1	0	0	0	1	0.5	LOC138253746	LOC138253746	LOC138253746
1	0	0	0	1	0.5	LOC138253747	LOC138253747	LOC138253747
1	0	0	0	1	0.5	LOC138253748	LOC138253748	LOC138253748
1	0	0	0	1	0.5	LOC138253749	LOC138253749	LOC138253749
1	0	0	0	1	0.5	LOC138253750	LOC138253750	LOC138253750
1	0	0	0	1	0.5	LOC138253751	LOC138253751	LOC138253751
1	0	0	0	1	0.5	LOC138253752	LOC138253752	LOC138253752
1	0	0	0	1	0.5	LOC138253753	LOC138253753	LOC138253753
0.7445	-9.527e-05	0	0.02711	1	0.4999	LOC138253754	LOC138253754	LOC138253754
1	0	0	0	1	0.5	LOC138253755	LOC138253755	LOC138253755
1	0	0	0	1	0.5	LOC138253756	LOC138253756	LOC138253756
1	0	0	0	1	0.5	LOC138253757	LOC138253757	LOC138253757
1	0	0	0	1	0.5	LOC138253758	LOC138253758	LOC138253758
1	0	0	0	1	0.5	LOC138253759	LOC138253759	LOC138253759
1	0	0	0	1	0.5	LOC138253760	LOC138253760	LOC138253760
1	0	0	0	1	0.5	LOC138253761	LOC138253761	LOC138253761
1	0	0	0	1	0.5	LOC138253762	LOC138253762	LOC138253762
1	0	0	0	1	0.5	LOC138253763	LOC138253763	LOC138253763
1	0	0	0	1	0.5	LOC138253764	LOC138253764	LOC138253764
1	0	0	0	1	0.5	LOC138253765	LOC138253765	LOC138253765
1	0	0	0	1	0.5	LOC138253766	LOC138253766	LOC138253766
1	0	0	0	1	0.5	LOC138253767	LOC138253767	LOC138253767
1	0	0	0	1	0.5	LOC138253768	LOC138253768	LOC138253768
1	0	0	0	1	0.5	LOC138253769	LOC138253769	LOC138253769
1	0	0	0	1	0.5	LOC138253770	LOC138253770	LOC138253770
1	0	0	0	1	0.5	LOC138253771	LOC138253771	LOC138253771
1	0	0	0	1	0.5	LOC138253772	LOC138253772	LOC138253772
1	0	0	0	1	0.5	LOC138253773	LOC138253773	LOC138253773
1	0	0	0	1	0.5	LOC138253774	LOC138253774	LOC138253774
1	0	0	0	1	0.5	LOC138253775	LOC138253775	LOC138253775
1	0	0	0	1	0.5	LOC138253776	LOC138253776	LOC138253776
1	0	0	0	1	0.5	LOC138253777	LOC138253777	LOC138253777
1	0	0	0	1	0.5	LOC138253778	LOC138253778	LOC138253778
1	0	0	0	1	0.5	LOC138253779	LOC138253779	LOC138253779
1	0	0	0	1	0.5	LOC138253780	LOC138253780	LOC138253780
1	0	0	0	1	0.5	LOC138253781	LOC138253781	LOC138253781
1	0	0	0	1	0.5	LOC138253782	LOC138253782	LOC138253782
1	0	0	0	1	0.5	LOC138253783	LOC138253783	LOC138253783
1	0	0	0	1	0.5	LOC138253784	LOC138253784	LOC138253784
1	0	0	0	1	0.5	LOC138253785	LOC138253785	LOC138253785
1	0	0	0	1	0.5	LOC138253786	LOC138253786	LOC138253786
1	0	0	0	1	0.5	LOC138253787	LOC138253787	LOC138253787
0.8708	-1.409e-05	0	0.006779	1	0.5	LOC138253788	LOC138253788	LOC138253788
1	0	0	0	1	0.5	LOC138253789	LOC138253789	LOC138253789
1	0	0	0	1	0.5	LOC138253790	LOC138253790	LOC138253790
1	0	0	0	1	0.5	LOC138253791	LOC138253791	LOC138253791
1	0	0	0	1	0.5	LOC138253792	LOC138253792	LOC138253792
1	0	0	0	1	0.5	LOC138253793	LOC138253793	LOC138253793
1	0	0	0	1	0.5	LOC138253794	LOC138253794	LOC138253794
1	0	0	0	1	0.5	LOC138253795	LOC138253795	LOC138253795
1	0	0	0	1	0.5	LOC138253796	LOC138253796	LOC138253796
1	0	0	0	1	0.5	LOC138253797	LOC138253797	LOC138253797
1	0	0	0	1	0.5	LOC138253798	LOC138253798	LOC138253798
1	0	0	0	1	0.5	LOC138253799	LOC138253799	LOC138253799
1	0	0	0	1	0.5	LOC138253800	LOC138253800	LOC138253800
1	0	0	0	1	0.5	LOC138253801	LOC138253801	LOC138253801
1	0	0	0	1	0.5	LOC138253802	LOC138253802	LOC138253802
1	0	0	0	1	0.5	LOC138253803	LOC138253803	LOC138253803
1	0	0	0	1	0.5	LOC138253804	LOC138253804	LOC138253804
1	0	0	0	1	0.5	LOC138253805	LOC138253805	LOC138253805
1	0	0	0	1	0.5	LOC138253806	LOC138253806	LOC138253806
1	0	0	0	1	0.5	LOC138253807	LOC138253807	LOC138253807
1	0	0	0	1	0.5	LOC138253808	LOC138253808	LOC138253808
1	0	0	0	1	0.5	LOC138253809	LOC138253809	LOC138253809
1	0	0	0	1	0.5	LOC138253810	LOC138253810	LOC138253810
1	0	0	0	1	0.5	LOC138253811	LOC138253811	LOC138253811
1	0	0	0	1	0.5	LOC138253812	LOC138253812	LOC138253812
1	0	0	0	1	0.5	LOC138253813	LOC138253813	LOC138253813
1	0	0	0	1	0.5	LOC138253814	LOC138253814	LOC138253814
1	0	0	0	1	0.5	LOC138253816	LOC138253816	LOC138253816
1	0	0	0	1	0.5	LOC138253817	LOC138253817	LOC138253817
1	0	0	0	1	0.5	LOC138253818	LOC138253818	LOC138253818
1	0	0	0	1	0.5	LOC138253819	LOC138253819	LOC138253819
1	0	0	0	1	0.5	LOC138253820	LOC138253820	LOC138253820
1	0	0	0	1	0.5	LOC138253821	LOC138253821	LOC138253821
1	0	0	0	1	0.5	LOC138253822	LOC138253822	LOC138253822
1	0	0	0	1	0.5	LOC138253823	LOC138253823	LOC138253823
1	0	0	0	1	0.5	LOC138253824	LOC138253824	LOC138253824
1	0	0	0	1	0.5	LOC138253825	LOC138253825	LOC138253825
1	0	0	0	1	0.5	LOC138253826	LOC138253826	LOC138253826
1	0	0	0	1	0.5	LOC138253827	LOC138253827	LOC138253827
1	0	0	0	1	0.5	LOC138253828	LOC138253828	LOC138253828
1	0	0	0	1	0.5	LOC138253829	LOC138253829	LOC138253829
1	0	0	0	1	0.5	LOC138253830	LOC138253830	LOC138253830
1	0	0	0	1	0.5	LOC138253831	LOC138253831	LOC138253831
1	0	0	0	1	0.5	LOC138253832	LOC138253832	LOC138253832
1	0	0	0	1	0.5	LOC138253833	LOC138253833	LOC138253833
1	0	0	0	1	0.5	LOC138253834	LOC138253834	LOC138253834
1	0	0	0	1	0.5	LOC138253835	LOC138253835	LOC138253835
1	0	0	0	1	0.5	LOC138253836	LOC138253836	LOC138253836
1	0	0	0	1	0.5	LOC138253837	LOC138253837	LOC138253837
1	0	0	0	1	0.5	LOC138253838	LOC138253838	LOC138253838
1	0	0	0	1	0.5	LOC138253839	LOC138253839	LOC138253839
1	0	0	0	1	0.5	LOC138253840	LOC138253840	LOC138253840
1	0	0	0	1	0.5	LOC138253841	LOC138253841	LOC138253841
1	0	0	0	1	0.5	LOC138253842	LOC138253842	LOC138253842
1	0	0	0	1	0.5	LOC138253843	LOC138253843	LOC138253843
1	0	0	0	1	0.5	LOC138253844	LOC138253844	LOC138253844
1	0	0	0	1	0.5	LOC138253845	LOC138253845	LOC138253845
1	0	0	0	1	0.5	LOC138253847	LOC138253847	LOC138253847
1	0	0	0	1	0.5	LOC138253848	LOC138253848	LOC138253848
1	0	0	0	1	0.5	LOC138253849	LOC138253849	LOC138253849
0.8708	-3.295e-05	0	0.006779	1	0.5	LOC138253850	LOC138253850	LOC138253850
1	0	0	0	1	0.5	LOC138253851	LOC138253851	LOC138253851
1	0	0	0	1	0.5	LOC138253852	LOC138253852	LOC138253852
1	0	0	0	1	0.5	LOC138253853	LOC138253853	LOC138253853
1	0	0	0	1	0.5	LOC138253854	LOC138253854	LOC138253854
1	0	0	0	1	0.5	LOC138253855	LOC138253855	LOC138253855
1	0	0	0	1	0.5	LOC138253856	LOC138253856	LOC138253856
1	0	0	0	1	0.5	LOC138253857	LOC138253857	LOC138253857
1	0	0	0	1	0.5	LOC138253858	LOC138253858	LOC138253858
1	0	0	0	1	0.5	LOC138253859	LOC138253859	LOC138253859
1	0	0	0	1	0.5	LOC138253860	LOC138253860	LOC138253860
1	0	0	0	1	0.5	LOC138253861	LOC138253861	LOC138253861
1	0	0	0	1	0.5	LOC138253862	LOC138253862	LOC138253862
1	0	0	0	1	0.5	LOC138253863	LOC138253863	LOC138253863
1	0	0	0	1	0.5	LOC138253864	LOC138253864	LOC138253864
1	0	0	0	1	0.5	LOC138253865	LOC138253865	LOC138253865
1	0	0	0	1	0.5	LOC138253866	LOC138253866	LOC138253866
1	0	0	0	1	0.5	LOC138253867	LOC138253867	LOC138253867
1	0	0	0	1	0.5	LOC138253868	LOC138253868	LOC138253868
1	0	0	0	1	0.5	LOC138253869	LOC138253869	LOC138253869
1	0	0	0	1	0.5	LOC138253870	LOC138253870	LOC138253870
1	0	0	0	1	0.5	LOC138253871	LOC138253871	LOC138253871
1	0	0	0	1	0.5	LOC138253872	LOC138253872	LOC138253872
1	0	0	0	1	0.5	LOC138253873	LOC138253873	LOC138253873
1	0	0	0	1	0.5	LOC138253874	LOC138253874	LOC138253874
1	0	0	0	1	0.5	LOC138253875	LOC138253875	LOC138253875
1	0	0	0	1	0.5	LOC138253876	LOC138253876	LOC138253876
1	0	0	0	1	0.5	LOC138253877	LOC138253877	LOC138253877
1	0	0	0	1	0.5	LOC138253878	LOC138253878	LOC138253878
1	0	0	0	1	0.5	LOC138253879	LOC138253879	LOC138253879
1	0	0	0	1	0.5	LOC138253880	LOC138253880	LOC138253880
1	0	0	0	1	0.5	LOC138253881	LOC138253881	LOC138253881
1	0	0	0	1	0.5	LOC138253882	LOC138253882	LOC138253882
1	0	0	0	1	0.5	LOC138253883	LOC138253883	LOC138253883
1	0	0	0	1	0.5	LOC138253884	LOC138253884	LOC138253884
1	0	0	0	1	0.5	LOC138253885	LOC138253885	LOC138253885
1	0	0	0	1	0.5	LOC138253886	LOC138253886	LOC138253886
1	0	0	0	1	0.5	LOC138253887	LOC138253887	LOC138253887
1	0	0	0	1	0.5	LOC138253888	LOC138253888	LOC138253888
1	0	0	0	1	0.5	LOC138253889	LOC138253889	LOC138253889
1	0	0	0	1	0.5	LOC138253890	LOC138253890	LOC138253890
1	0	0	0	1	0.5	LOC138253891	LOC138253891	LOC138253891
1	0	0	0	1	0.5	LOC138253892	LOC138253892	LOC138253892
1	0	0	0	1	0.5	LOC138253893	LOC138253893	LOC138253893
1	0	0	0	1	0.5	LOC138253894	LOC138253894	LOC138253894
1	0	0	0	1	0.5	LOC138253895	LOC138253895	LOC138253895
1	0	0	0	1	0.5	LOC138253896	LOC138253896	LOC138253896
1	0	0	0	1	0.5	LOC138253897	LOC138253897	LOC138253897
1	0	0	0	1	0.5	LOC138253898	LOC138253898	LOC138253898
1	0	0	0	1	0.5	LOC138253899	LOC138253899	LOC138253899
1	0	0	0	1	0.5	LOC138253900	LOC138253900	LOC138253900
1	0	0	0	1	0.5	LOC138253901	LOC138253901	LOC138253901
1	0	0	0	1	0.5	LOC138253902	LOC138253902	LOC138253902
1	0	0	0	1	0.5	LOC138253903	LOC138253903	LOC138253903
1	0	0	0	1	0.5	LOC138253904	LOC138253904	LOC138253904
1	0	0	0	1	0.5	LOC138253905	LOC138253905	LOC138253905
1	0	0	0	1	0.5	LOC138253906	LOC138253906	LOC138253906
1	0	0	0	1	0.5	LOC138253907	LOC138253907	LOC138253907
1	0	0	0	1	0.5	LOC138253908	LOC138253908	LOC138253908
1	0	0	0	1	0.5	LOC138253909	LOC138253909	LOC138253909
1	0	0	0	1	0.5	LOC138253910	LOC138253910	LOC138253910
1	0	0	0	1	0.5	LOC138253911	LOC138253911	LOC138253911
1	0	0	0	1	0.5	LOC138253912	LOC138253912	LOC138253912
1	0	0	0	1	0.5	LOC138253913	LOC138253913	LOC138253913
1	0	0	0	1	0.5	LOC138253914	LOC138253914	LOC138253914
1	0	0	0	1	0.5	LOC138253915	LOC138253915	LOC138253915
1	0	0	0	1	0.5	LOC138253916	LOC138253916	LOC138253916
1	0	0	0	1	0.5	LOC138253917	LOC138253917	LOC138253917
1	0	0	0	1	0.5	LOC138253918	LOC138253918	LOC138253918
1	0	0	0	1	0.5	LOC138253919	LOC138253919	LOC138253919
1	0	0	0	1	0.5	LOC138253920	LOC138253920	LOC138253920
1	0	0	0	1	0.5	LOC138253921	LOC138253921	LOC138253921
1	0	0	0	1	0.5	LOC138253922	LOC138253922	LOC138253922
1	0	0	0	1	0.5	LOC138253923	LOC138253923	LOC138253923
1	0	0	0	1	0.5	LOC138253924	LOC138253924	LOC138253924
1	0	0	0	1	0.5	LOC138253925	LOC138253925	LOC138253925
1	0	0	0	1	0.5	LOC138253926	LOC138253926	LOC138253926
1	0	0	0	1	0.5	LOC138253927	LOC138253927	LOC138253927
1	0	0	0	1	0.5	LOC138253928	LOC138253928	LOC138253928
1	0	0	0	1	0.5	LOC138253929	LOC138253929	LOC138253929
1	0	0	0	1	0.5	LOC138253930	LOC138253930	LOC138253930
1	0	0	0	1	0.5	LOC138253931	LOC138253931	LOC138253931
1	0	0	0	1	0.5	LOC138253932	LOC138253932	LOC138253932
1	0	0	0	1	0.5	LOC138253933	LOC138253933	LOC138253933
1	0	0	0	1	0.5	LOC138253934	LOC138253934	LOC138253934
1	0	0	0	1	0.5	LOC138253935	LOC138253935	LOC138253935
1	0	0	0	1	0.5	LOC138253936	LOC138253936	LOC138253936
1	0	0	0	1	0.5	LOC138253937	LOC138253937	LOC138253937
1	0	0	0	1	0.5	LOC138253938	LOC138253938	LOC138253938
1	0	0	0	1	0.5	LOC138253939	LOC138253939	LOC138253939
1	0	0	0	1	0.5	LOC138253940	LOC138253940	LOC138253940
1	0	0	0	1	0.5	LOC138253941	LOC138253941	LOC138253941
1	0	0	0	1	0.5	LOC138253942	LOC138253942	LOC138253942
1	0	0	0	1	0.5	LOC138253943	LOC138253943	LOC138253943
1	0	0	0	1	0.5	LOC138253944	LOC138253944	LOC138253944
1	0	0	0	1	0.5	LOC138253945	LOC138253945	LOC138253945
1	0	0	0	1	0.5	LOC138253946	LOC138253946	LOC138253946
1	0	0	0	1	0.5	LOC138253947	LOC138253947	LOC138253947
1	0	0	0	1	0.5	LOC138253948	LOC138253948	LOC138253948
1	0	0	0	1	0.5	LOC138253949	LOC138253949	LOC138253949
1	0	0	0	1	0.5	LOC138253950	LOC138253950	LOC138253950
1	0	0	0	1	0.5	LOC138253951	LOC138253951	LOC138253951
1	0	0	0	1	0.5	LOC138253952	LOC138253952	LOC138253952
1	0	0	0	1	0.5	LOC138253953	LOC138253953	LOC138253953
1	0	0	0	1	0.5	LOC138253954	LOC138253954	LOC138253954
1	0	0	0	1	0.5	LOC138253955	LOC138253955	LOC138253955
1	0	0	0	1	0.5	LOC138253956	LOC138253956	LOC138253956
1	0	0	0	1	0.5	LOC138253957	LOC138253957	LOC138253957
1	0	0	0	1	0.5	LOC138253958	LOC138253958	LOC138253958
1	0	0	0	1	0.5	LOC138253959	LOC138253959	LOC138253959
1	0	0	0	1	0.5	LOC138253960	LOC138253960	LOC138253960
1	0	0	0	1	0.5	LOC138253961	LOC138253961	LOC138253961
1	0	0	0	1	0.5	LOC138253963	LOC138253963	LOC138253963
1	0	0	0	1	0.5	LOC138253964	LOC138253964	LOC138253964
1	0	0	0	1	0.5	LOC138253965	LOC138253965	LOC138253965
1	0	0	0	1	0.5	LOC138253966	LOC138253966	LOC138253966
1	0	0	0	1	0.5	LOC138253967	LOC138253967	LOC138253967
1	0	0	0	1	0.5	LOC138253968	LOC138253968	LOC138253968
1	0	0	0	1	0.5	LOC138253969	LOC138253969	LOC138253969
1	0	0	0	1	0.5	LOC138253970	LOC138253970	LOC138253970
1	0	0	0	1	0.5	LOC138253971	LOC138253971	LOC138253971
1	0	0	0	1	0.5	LOC138253972	LOC138253972	LOC138253972
1	0	0	0	1	0.5	LOC138253973	LOC138253973	LOC138253973
1	0	0	0	1	0.5	LOC138253974	LOC138253974	LOC138253974
1	0	0	0	1	0.5	LOC138253975	LOC138253975	LOC138253975
1	0	0	0	1	0.5	LOC138253976	LOC138253976	LOC138253976
1	0	0	0	1	0.5	LOC138253977	LOC138253977	LOC138253977
1	0	0	0	1	0.5	LOC138253978	LOC138253978	LOC138253978
1	0	0	0	1	0.5	LOC138253979	LOC138253979	LOC138253979
1	0	0	0	1	0.5	LOC138253980	LOC138253980	LOC138253980
1	0	0	0	1	0.5	LOC138253981	LOC138253981	LOC138253981
1	0	0	0	1	0.5	LOC138253982	LOC138253982	LOC138253982
0.6663	-0.0002133	0	0.04745	1	0.4998	LOC138253983	LOC138253983	LOC138253983
1	0	0	0	1	0.5	LOC138253984	LOC138253984	LOC138253984
1	0	0	0	1	0.5	LOC138253985	LOC138253985	LOC138253985
1	0	0	0	1	0.5	LOC138253986	LOC138253986	LOC138253986
1	0	0	0	1	0.5	LOC138253987	LOC138253987	LOC138253987
1	0	0	0	1	0.5	LOC138253988	LOC138253988	LOC138253988
1	0	0	0	1	0.5	LOC138253989	LOC138253989	LOC138253989
1	0	0	0	1	0.5	LOC138253990	LOC138253990	LOC138253990
1	0	0	0	1	0.5	LOC138253991	LOC138253991	LOC138253991
1	0	0	0	1	0.5	LOC138253992	LOC138253992	LOC138253992
1	0	0	0	1	0.5	LOC138253993	LOC138253993	LOC138253993
1	0	0	0	1	0.5	LOC138253994	LOC138253994	LOC138253994
1	0	0	0	1	0.5	LOC138253995	LOC138253995	LOC138253995
1	0	0	0	1	0.5	LOC138253996	LOC138253996	LOC138253996
1	0	0	0	1	0.5	LOC138253997	LOC138253997	LOC138253997
1	0	0	0	1	0.5	LOC138253998	LOC138253998	LOC138253998
1	0	0	0	1	0.5	LOC138254000	LOC138254000	LOC138254000
1	0	0	0	1	0.5	LOC138254001	LOC138254001	LOC138254001
1	0	0	0	1	0.5	LOC138254002	LOC138254002	LOC138254002
1	0	0	0	1	0.5	LOC138254003	LOC138254003	LOC138254003
1	0	0	0	1	0.5	LOC138254004	LOC138254004	LOC138254004
1	0	0	0	1	0.5	LOC138254005	LOC138254005	LOC138254005
1	0	0	0	1	0.5	LOC138254006	LOC138254006	LOC138254006
1	0	0	0	1	0.5	LOC138254007	LOC138254007	LOC138254007
1	0	0	0	1	0.5	LOC138254008	LOC138254008	LOC138254008
1	0	0	0	1	0.5	LOC138254009	LOC138254009	LOC138254009
1	0	0	0	1	0.5	LOC138254010	LOC138254010	LOC138254010
1	0	0	0	1	0.5	LOC138254011	LOC138254011	LOC138254011
1	0	0	0	1	0.5	LOC138254012	LOC138254012	LOC138254012
1	0	0	0	1	0.5	LOC138254013	LOC138254013	LOC138254013
1	0	0	0	1	0.5	LOC138254014	LOC138254014	LOC138254014
1	0	0	0	1	0.5	LOC138254015	LOC138254015	LOC138254015
1	0	0	0	1	0.5	LOC138254016	LOC138254016	LOC138254016
1	0	0	0	1	0.5	LOC138254017	LOC138254017	LOC138254017
1	0	0	0	1	0.5	LOC138254018	LOC138254018	LOC138254018
1	0	0	0	1	0.5	LOC138254019	LOC138254019	LOC138254019
1	0	0	0	1	0.5	LOC138254020	LOC138254020	LOC138254020
1	0	0	0	1	0.5	LOC138254021	LOC138254021	LOC138254021
1	0	0	0	1	0.5	LOC138254022	LOC138254022	LOC138254022
1	0	0	0	1	0.5	LOC138254023	LOC138254023	LOC138254023
1	0	0	0	1	0.5	LOC138254024	LOC138254024	LOC138254024
1	0	0	0	1	0.5	LOC138254025	LOC138254025	LOC138254025
1	0	0	0	1	0.5	LOC138254026	LOC138254026	LOC138254026
1	0	0	0	1	0.5	LOC138254027	LOC138254027	LOC138254027
1	0	0	0	1	0.5	LOC138254028	LOC138254028	LOC138254028
1	0	0	0	1	0.5	LOC138254029	LOC138254029	LOC138254029
1	0	0	0	1	0.5	LOC138254030	LOC138254030	LOC138254030
1	0	0	0	1	0.5	LOC138254031	LOC138254031	LOC138254031
1	0	0	0	1	0.5	LOC138254032	LOC138254032	LOC138254032
1	0	0	0	1	0.5	LOC138254033	LOC138254033	LOC138254033
1	0	0	0	1	0.5	LOC138254034	LOC138254034	LOC138254034
1	0	0	0	1	0.5	LOC138254035	LOC138254035	LOC138254035
1	0	0	0	1	0.5	LOC138254036	LOC138254036	LOC138254036
1	0	0	0	1	0.5	LOC138254037	LOC138254037	LOC138254037
1	0	0	0	1	0.5	LOC138254038	LOC138254038	LOC138254038
1	0	0	0	1	0.5	LOC138254039	LOC138254039	LOC138254039
1	0	0	0	1	0.5	LOC138254040	LOC138254040	LOC138254040
0.8708	-3.292e-05	0	0.006779	1	0.5	LOC138254041	LOC138254041	LOC138254041
1	0	0	0	1	0.5	LOC138254042	LOC138254042	LOC138254042
1	0	0	0	1	0.5	LOC138254043	LOC138254043	LOC138254043
1	0	0	0	1	0.5	LOC138254044	LOC138254044	LOC138254044
1	0	0	0	1	0.5	LOC138254045	LOC138254045	LOC138254045
1	0	0	0	1	0.5	LOC138254046	LOC138254046	LOC138254046
1	0	0	0	1	0.5	LOC138254047	LOC138254047	LOC138254047
1	0	0	0	1	0.5	LOC138254048	LOC138254048	LOC138254048
1	0	0	0	1	0.5	LOC138254049	LOC138254049	LOC138254049
1	0	0	0	1	0.5	LOC138254050	LOC138254050	LOC138254050
1	0	0	0	1	0.5	LOC138254051	LOC138254051	LOC138254051
1	0	0	0	1	0.5	LOC138254052	LOC138254052	LOC138254052
1	0	0	0	1	0.5	LOC138254053	LOC138254053	LOC138254053
1	0	0	0	1	0.5	LOC138254054	LOC138254054	LOC138254054
1	0	0	0	1	0.5	LOC138254055	LOC138254055	LOC138254055
1	0	0	0	1	0.5	LOC138254056	LOC138254056	LOC138254056
1	0	0	0	1	0.5	LOC138254057	LOC138254057	LOC138254057
1	0	0	0	1	0.5	LOC138254058	LOC138254058	LOC138254058
1	0	0	0	1	0.5	LOC138254059	LOC138254059	LOC138254059
1	0	0	0	1	0.5	LOC138254060	LOC138254060	LOC138254060
1	0	0	0	1	0.5	LOC138254061	LOC138254061	LOC138254061
1	0	0	0	1	0.5	LOC138254062	LOC138254062	LOC138254062
1	0	0	0	1	0.5	LOC138254063	LOC138254063	LOC138254063
1	0	0	0	1	0.5	LOC138254064	LOC138254064	LOC138254064
1	0	0	0	1	0.5	LOC138254065	LOC138254065	LOC138254065
1	0	0	0	1	0.5	LOC138254066	LOC138254066	LOC138254066
1	0	0	0	1	0.5	LOC138254067	LOC138254067	LOC138254067
1	0	0	0	1	0.5	LOC138254068	LOC138254068	LOC138254068
1	0	0	0	1	0.5	LOC138254069	LOC138254069	LOC138254069
1	0	0	0	1	0.5	LOC138254070	LOC138254070	LOC138254070
1	0	0	0	1	0.5	LOC138254071	LOC138254071	LOC138254071
1	0	0	0	1	0.5	LOC138254072	LOC138254072	LOC138254072
1	0	0	0	1	0.5	LOC138254073	LOC138254073	LOC138254073
1	0	0	0	1	0.5	LOC138254074	LOC138254074	LOC138254074
1	0	0	0	1	0.5	LOC138254075	LOC138254075	LOC138254075
1	0	0	0	1	0.5	LOC138254076	LOC138254076	LOC138254076
1	0	0	0	1	0.5	LOC138254077	LOC138254077	LOC138254077
1	0	0	0	1	0.5	LOC138254078	LOC138254078	LOC138254078
1	0	0	0	1	0.5	LOC138254079	LOC138254079	LOC138254079
1	0	0	0	1	0.5	LOC138254080	LOC138254080	LOC138254080
1	0	0	0	1	0.5	LOC138254081	LOC138254081	LOC138254081
1	0	0	0	1	0.5	LOC138254082	LOC138254082	LOC138254082
1	0	0	0	1	0.5	LOC138254083	LOC138254083	LOC138254083
1	0	0	0	1	0.5	LOC138254084	LOC138254084	LOC138254084
1	0	0	0	1	0.5	LOC138254085	LOC138254085	LOC138254085
1	0	0	0	1	0.5	LOC138254086	LOC138254086	LOC138254086
1	0	0	0	1	0.5	LOC138254087	LOC138254087	LOC138254087
1	0	0	0	1	0.5	LOC138254088	LOC138254088	LOC138254088
1	0	0	0	1	0.5	LOC138254089	LOC138254089	LOC138254089
1	0	0	0	1	0.5	LOC138254090	LOC138254090	LOC138254090
1	0	0	0	1	0.5	LOC138254091	LOC138254091	LOC138254091
1	0	0	0	1	0.5	LOC138254092	LOC138254092	LOC138254092
1	0	0	0	1	0.5	LOC138254093	LOC138254093	LOC138254093
1	0	0	0	1	0.5	LOC138254094	LOC138254094	LOC138254094
1	0	0	0	1	0.5	LOC138254095	LOC138254095	LOC138254095
1	0	0	0	1	0.5	LOC138254096	LOC138254096	LOC138254096
1	0	0	0	1	0.5	LOC138254097	LOC138254097	LOC138254097
1	0	0	0	1	0.5	LOC138254098	LOC138254098	LOC138254098
1	0	0	0	1	0.5	LOC138254099	LOC138254099	LOC138254099
1	0	0	0	1	0.5	LOC138254100	LOC138254100	LOC138254100
1	0	0	0	1	0.5	LOC138254101	LOC138254101	LOC138254101
1	0	0	0	1	0.5	LOC138254102	LOC138254102	LOC138254102
1	0	0	0	1	0.5	LOC138254103	LOC138254103	LOC138254103
1	0	0	0	1	0.5	LOC138254104	LOC138254104	LOC138254104
1	0	0	0	1	0.5	LOC138254105	LOC138254105	LOC138254105
1	0	0	0	1	0.5	LOC138254107	LOC138254107	LOC138254107
1	0	0	0	1	0.5	LOC138254108	LOC138254108	LOC138254108
1	0	0	0	1	0.5	LOC138254109	LOC138254109	LOC138254109
1	0	0	0	1	0.5	LOC138254110	LOC138254110	LOC138254110
1	0	0	0	1	0.5	LOC138254111	LOC138254111	LOC138254111
1	0	0	0	1	0.5	LOC138254112	LOC138254112	LOC138254112
1	0	0	0	1	0.5	LOC138254113	LOC138254113	LOC138254113
1	0	0	0	1	0.5	LOC138254114	LOC138254114	LOC138254114
1	0	0	0	1	0.5	LOC138254115	LOC138254115	LOC138254115
1	0	0	0	1	0.5	LOC138254116	LOC138254116	LOC138254116
1	0	0	0	1	0.5	LOC138254118	LOC138254118	LOC138254118
1	0	0	0	1	0.5	LOC138254119	LOC138254119	LOC138254119
1	0	0	0	1	0.5	LOC138254120	LOC138254120	LOC138254120
1	0	0	0	1	0.5	LOC138254121	LOC138254121	LOC138254121
1	0	0	0	1	0.5	LOC138254122	LOC138254122	LOC138254122
1	0	0	0	1	0.5	LOC138254124	LOC138254124	LOC138254124
1	0	0	0	1	0.5	LOC138254125	LOC138254125	LOC138254125
1	0	0	0	1	0.5	LOC138254126	LOC138254126	LOC138254126
1	0	0	0	1	0.5	LOC138254127	LOC138254127	LOC138254127
1	0	0	0	1	0.5	LOC138254128	LOC138254128	LOC138254128
1	0	0	0	1	0.5	LOC138254129	LOC138254129	LOC138254129
1	0	0	0	1	0.5	LOC138254130	LOC138254130	LOC138254130
1	0	0	0	1	0.5	LOC138254131	LOC138254131	LOC138254131
1	0	0	0	1	0.5	LOC138254132	LOC138254132	LOC138254132
1	0	0	0	1	0.5	LOC138254133	LOC138254133	LOC138254133
1	0	0	0	1	0.5	LOC138254134	LOC138254134	LOC138254134
1	0	0	0	1	0.5	LOC138254135	LOC138254135	LOC138254135
1	0	0	0	1	0.5	LOC138254136	LOC138254136	LOC138254136
1	0	0	0	1	0.5	LOC138254137	LOC138254137	LOC138254137
1	0	0	0	1	0.5	LOC138254138	LOC138254138	LOC138254138
1	0	0	0	1	0.5	LOC138254139	LOC138254139	LOC138254139
1	0	0	0	1	0.5	LOC138254140	LOC138254140	LOC138254140
1	0	0	0	1	0.5	LOC138254141	LOC138254141	LOC138254141
1	0	0	0	1	0.5	LOC138254142	LOC138254142	LOC138254142
1	0	0	0	1	0.5	LOC138254143	LOC138254143	LOC138254143
1	0	0	0	1	0.5	LOC138254144	LOC138254144	LOC138254144
1	0	0	0	1	0.5	LOC138254145	LOC138254145	LOC138254145
1	0	0	0	1	0.5	LOC138254146	LOC138254146	LOC138254146
1	0	0	0	1	0.5	LOC138254147	LOC138254147	LOC138254147
1	0	0	0	1	0.5	LOC138254148	LOC138254148	LOC138254148
1	0	0	0	1	0.5	LOC138254149	LOC138254149	LOC138254149
1	0	0	0	1	0.5	LOC138254150	LOC138254150	LOC138254150
1	0	0	0	1	0.5	LOC138254151	LOC138254151	LOC138254151
1	0	0	0	1	0.5	LOC138254152	LOC138254152	LOC138254152
1	0	0	0	1	0.5	LOC138254153	LOC138254153	LOC138254153
1	0	0	0	1	0.5	LOC138254155	LOC138254155	LOC138254155
1	0	0	0	1	0.5	LOC138254156	LOC138254156	LOC138254156
1	0	0	0	1	0.5	LOC138254157	LOC138254157	LOC138254157
1	0	0	0	1	0.5	LOC138254158	LOC138254158	LOC138254158
1	0	0	0	1	0.5	LOC138254159	LOC138254159	LOC138254159
1	0	0	0	1	0.5	LOC138254160	LOC138254160	LOC138254160
1	0	0	0	1	0.5	LOC138254161	LOC138254161	LOC138254161
1	0	0	0	1	0.5	LOC138254162	LOC138254162	LOC138254162
1	0	0	0	1	0.5	LOC138254163	LOC138254163	LOC138254163
1	0	0	0	1	0.5	LOC138254164	LOC138254164	LOC138254164
1	0	0	0	1	0.5	LOC138254165	LOC138254165	LOC138254165
1	0	0	0	1	0.5	LOC138254166	LOC138254166	LOC138254166
1	0	0	0	1	0.5	LOC138254167	LOC138254167	LOC138254167
1	0	0	0	1	0.5	LOC138254168	LOC138254168	LOC138254168
1	0	0	0	1	0.5	LOC138254169	LOC138254169	LOC138254169
1	0	0	0	1	0.5	LOC138254170	LOC138254170	LOC138254170
1	0	0	0	1	0.5	LOC138254171	LOC138254171	LOC138254171
1	0	0	0	1	0.5	LOC138254172	LOC138254172	LOC138254172
1	0	0	0	1	0.5	LOC138254173	LOC138254173	LOC138254173
1	0	0	0	1	0.5	LOC138254174	LOC138254174	LOC138254174
1	0	0	0	1	0.5	LOC138254175	LOC138254175	LOC138254175
1	0	0	0	1	0.5	LOC138254176	LOC138254176	LOC138254176
1	0	0	0	1	0.5	LOC138254177	LOC138254177	LOC138254177
1	0	0	0	1	0.5	LOC138254178	LOC138254178	LOC138254178
1	0	0	0	1	0.5	LOC138254179	LOC138254179	LOC138254179
1	0	0	0	1	0.5	LOC138254180	LOC138254180	LOC138254180
1	0	0	0	1	0.5	LOC138254181	LOC138254181	LOC138254181
1	0	0	0	1	0.5	LOC138254182	LOC138254182	LOC138254182
1	0	0	0	1	0.5	LOC138254183	LOC138254183	LOC138254183
1	0	0	0	1	0.5	LOC138254184	LOC138254184	LOC138254184
1	0	0	0	1	0.5	LOC138254185	LOC138254185	LOC138254185
1	0	0	0	1	0.5	LOC138254187	LOC138254187	LOC138254187
1	0	0	0	1	0.5	LOC138254188	LOC138254188	LOC138254188
1	0	0	0	1	0.5	LOC138254189	LOC138254189	LOC138254189
1	0	0	0	1	0.5	LOC138254190	LOC138254190	LOC138254190
1	0	0	0	1	0.5	LOC138254191	LOC138254191	LOC138254191
1	0	0	0	1	0.5	LOC138254192	LOC138254192	LOC138254192
1	0	0	0	1	0.5	LOC138254193	LOC138254193	LOC138254193
1	0	0	0	1	0.5	LOC138254194	LOC138254194	LOC138254194
1	0	0	0	1	0.5	LOC138254195	LOC138254195	LOC138254195
1	0	0	0	1	0.5	LOC138254196	LOC138254196	LOC138254196
1	0	0	0	1	0.5	LOC138254197	LOC138254197	LOC138254197
1	0	0	0	1	0.5	LOC138254198	LOC138254198	LOC138254198
1	0	0	0	1	0.5	LOC138254199	LOC138254199	LOC138254199
1	0	0	0	1	0.5	LOC138254200	LOC138254200	LOC138254200
1	0	0	0	1	0.5	LOC138254201	LOC138254201	LOC138254201
1	0	0	0	1	0.5	LOC138254202	LOC138254202	LOC138254202
1	0	0	0	1	0.5	LOC138254203	LOC138254203	LOC138254203
1	0	0	0	1	0.5	LOC138254204	LOC138254204	LOC138254204
1	0	0	0	1	0.5	LOC138254205	LOC138254205	LOC138254205
1	0	0	0	1	0.5	LOC138254206	LOC138254206	LOC138254206
1	0	0	0	1	0.5	LOC138254207	LOC138254207	LOC138254207
1	0	0	0	1	0.5	LOC138254208	LOC138254208	LOC138254208
1	0	0	0	1	0.5	LOC138254209	LOC138254209	LOC138254209
1	0	0	0	1	0.5	LOC138254210	LOC138254210	LOC138254210
1	0	0	0	1	0.5	LOC138254211	LOC138254211	LOC138254211
1	0	0	0	1	0.5	LOC138254212	LOC138254212	LOC138254212
1	0	0	0	1	0.5	LOC138254213	LOC138254213	LOC138254213
1	0	0	0	1	0.5	LOC138254214	LOC138254214	LOC138254214
1	0	0	0	1	0.5	LOC138254215	LOC138254215	LOC138254215
1	0	0	0	1	0.5	LOC138254216	LOC138254216	LOC138254216
1	0	0	0	1	0.5	LOC138254217	LOC138254217	LOC138254217
1	0	0	0	1	0.5	LOC138254218	LOC138254218	LOC138254218
1	0	0	0	1	0.5	LOC138254219	LOC138254219	LOC138254219
1	0	0	0	1	0.5	LOC138254220	LOC138254220	LOC138254220
1	0	0	0	1	0.5	LOC138254221	LOC138254221	LOC138254221
1	0	0	0	1	0.5	LOC138254222	LOC138254222	LOC138254222
1	0	0	0	1	0.5	LOC138254223	LOC138254223	LOC138254223
1	0	0	0	1	0.5	LOC138254224	LOC138254224	LOC138254224
1	0	0	0	1	0.5	LOC138254225	LOC138254225	LOC138254225
1	0	0	0	1	0.5	LOC138254226	LOC138254226	LOC138254226
1	0	0	0	1	0.5	LOC138254227	LOC138254227	LOC138254227
1	0	0	0	1	0.5	LOC138254228	LOC138254228	LOC138254228
1	0	0	0	1	0.5	LOC138254229	LOC138254229	LOC138254229
1	0	0	0	1	0.5	LOC138254230	LOC138254230	LOC138254230
1	0	0	0	1	0.5	LOC138254231	LOC138254231	LOC138254231
1	0	0	0	1	0.5	LOC138254232	LOC138254232	LOC138254232
1	0	0	0	1	0.5	LOC138254233	LOC138254233	LOC138254233
1	0	0	0	1	0.5	LOC138254234	LOC138254234	LOC138254234
1	0	0	0	1	0.5	LOC138254235	LOC138254235	LOC138254235
1	0	0	0	1	0.5	LOC138254236	LOC138254236	LOC138254236
1	0	0	0	1	0.5	LOC138254237	LOC138254237	LOC138254237
1	0	0	0	1	0.5	LOC138254238	LOC138254238	LOC138254238
1	0	0	0	1	0.5	LOC138254239	LOC138254239	LOC138254239
1	0	0	0	1	0.5	LOC138254240	LOC138254240	LOC138254240
1	0	0	0	1	0.5	LOC138254241	LOC138254241	LOC138254241
1	0	0	0	1	0.5	LOC138254242	LOC138254242	LOC138254242
1	0	0	0	1	0.5	LOC138254243	LOC138254243	LOC138254243
1	0	0	0	1	0.5	LOC138254244	LOC138254244	LOC138254244
1	0	0	0	1	0.5	LOC138254245	LOC138254245	LOC138254245
1	0	0	0	1	0.5	LOC138254246	LOC138254246	LOC138254246
1	0	0	0	1	0.5	LOC138254247	LOC138254247	LOC138254247
1	0	0	0	1	0.5	LOC138254248	LOC138254248	LOC138254248
1	0	0	0	1	0.5	LOC138254249	LOC138254249	LOC138254249
1	0	0	0	1	0.5	LOC138254250	LOC138254250	LOC138254250
1	0	0	0	1	0.5	LOC138254251	LOC138254251	LOC138254251
1	0	0	0	1	0.5	LOC138254252	LOC138254252	LOC138254252
1	0	0	0	1	0.5	LOC138254253	LOC138254253	LOC138254253
1	0	0	0	1	0.5	LOC138254254	LOC138254254	LOC138254254
1	0	0	0	1	0.5	LOC138254255	LOC138254255	LOC138254255
1	0	0	0	1	0.5	LOC138254256	LOC138254256	LOC138254256
1	0	0	0	1	0.5	LOC138254257	LOC138254257	LOC138254257
1	0	0	0	1	0.5	LOC138254258	LOC138254258	LOC138254258
1	0	0	0	1	0.5	LOC138254259	LOC138254259	LOC138254259
1	0	0	0	1	0.5	LOC138254260	LOC138254260	LOC138254260
1	0	0	0	1	0.5	LOC138254261	LOC138254261	LOC138254261
1	0	0	0	1	0.5	LOC138254262	LOC138254262	LOC138254262
1	0	0	0	1	0.5	LOC138254263	LOC138254263	LOC138254263
1	0	0	0	1	0.5	LOC138254264	LOC138254264	LOC138254264
1	0	0	0	1	0.5	LOC138254265	LOC138254265	LOC138254265
1	0	0	0	1	0.5	LOC138254266	LOC138254266	LOC138254266
1	0	0	0	1	0.5	LOC138254267	LOC138254267	LOC138254267
1	0	0	0	1	0.5	LOC138254268	LOC138254268	LOC138254268
1	0	0	0	1	0.5	LOC138254269	LOC138254269	LOC138254269
1	0	0	0	1	0.5	LOC138254270	LOC138254270	LOC138254270
1	0	0	0	1	0.5	LOC138254271	LOC138254271	LOC138254271
1	0	0	0	1	0.5	LOC138254273	LOC138254273	LOC138254273
1	0	0	0	1	0.5	LOC138254274	LOC138254274	LOC138254274
1	0	0	0	1	0.5	LOC138254275	LOC138254275	LOC138254275
1	0	0	0	1	0.5	LOC138254276	LOC138254276	LOC138254276
1	0	0	0	1	0.5	LOC138254277	LOC138254277	LOC138254277
1	0	0	0	1	0.5	LOC138254278	LOC138254278	LOC138254278
1	0	0	0	1	0.5	LOC138254279	LOC138254279	LOC138254279
1	0	0	0	1	0.5	LOC138254280	LOC138254280	LOC138254280
1	0	0	0	1	0.5	LOC138254281	LOC138254281	LOC138254281
1	0	0	0	1	0.5	LOC138254282	LOC138254282	LOC138254282
1	0	0	0	1	0.5	LOC138254283	LOC138254283	LOC138254283
1	0	0	0	1	0.5	LOC138254284	LOC138254284	LOC138254284
1	0	0	0	1	0.5	LOC138254285	LOC138254285	LOC138254285
1	0	0	0	1	0.5	LOC138254286	LOC138254286	LOC138254286
1	0	0	0	1	0.5	LOC138254287	LOC138254287	LOC138254287
1	0	0	0	1	0.5	LOC138254288	LOC138254288	LOC138254288
1	0	0	0	1	0.5	LOC138254289	LOC138254289	LOC138254289
1	0	0	0	1	0.5	LOC138254290	LOC138254290	LOC138254290
1	0	0	0	1	0.5	LOC138254291	LOC138254291	LOC138254291
1	0	0	0	1	0.5	LOC138254292	LOC138254292	LOC138254292
0.6898	-0.0001921	0	0.04067	1	0.4998	LOC138254293	LOC138254293	LOC138254293
1	0	0	0	1	0.5	LOC138254294	LOC138254294	LOC138254294
1	0	0	0	1	0.5	LOC138254295	LOC138254295	LOC138254295
1	0	0	0	1	0.5	LOC138254296	LOC138254296	LOC138254296
1	0	0	0	1	0.5	LOC138254297	LOC138254297	LOC138254297
1	0	0	0	1	0.5	LOC138254298	LOC138254298	LOC138254298
1	0	0	0	1	0.5	LOC138254299	LOC138254299	LOC138254299
1	0	0	0	1	0.5	LOC138254300	LOC138254300	LOC138254300
1	0	0	0	1	0.5	LOC138254301	LOC138254301	LOC138254301
1	0	0	0	1	0.5	LOC138254302	LOC138254302	LOC138254302
1	0	0	0	1	0.5	LOC138254303	LOC138254303	LOC138254303
1	0	0	0	1	0.5	LOC138254304	LOC138254304	LOC138254304
1	0	0	0	1	0.5	LOC138254305	LOC138254305	LOC138254305
1	0	0	0	1	0.5	LOC138254306	LOC138254306	LOC138254306
1	0	0	0	1	0.5	LOC138254307	LOC138254307	LOC138254307
1	0	0	0	1	0.5	LOC138254308	LOC138254308	LOC138254308
1	0	0	0	1	0.5	LOC138254309	LOC138254309	LOC138254309
1	0	0	0	1	0.5	LOC138254310	LOC138254310	LOC138254310
1	0	0	0	1	0.5	LOC138254311	LOC138254311	LOC138254311
1	0	0	0	1	0.5	LOC138254312	LOC138254312	LOC138254312
1	0	0	0	1	0.5	LOC138254313	LOC138254313	LOC138254313
1	0	0	0	1	0.5	LOC138254314	LOC138254314	LOC138254314
1	0	0	0	1	0.5	LOC138254315	LOC138254315	LOC138254315
1	0	0	0	1	0.5	LOC138254316	LOC138254316	LOC138254316
1	0	0	0	1	0.5	LOC138254317	LOC138254317	LOC138254317
1	0	0	0	1	0.5	LOC138254318	LOC138254318	LOC138254318
1	0	0	0	1	0.5	LOC138254319	LOC138254319	LOC138254319
1	0	0	0	1	0.5	LOC138254320	LOC138254320	LOC138254320
1	0	0	0	1	0.5	LOC138254321	LOC138254321	LOC138254321
1	0	0	0	1	0.5	LOC138254322	LOC138254322	LOC138254322
1	0	0	0	1	0.5	LOC138254323	LOC138254323	LOC138254323
1	0	0	0	1	0.5	LOC138254324	LOC138254324	LOC138254324
1	0	0	0	1	0.5	LOC138254325	LOC138254325	LOC138254325
1	0	0	0	1	0.5	LOC138254326	LOC138254326	LOC138254326
1	0	0	0	1	0.5	LOC138254327	LOC138254327	LOC138254327
1	0	0	0	1	0.5	LOC138254328	LOC138254328	LOC138254328
1	0	0	0	1	0.5	LOC138254329	LOC138254329	LOC138254329
1	0	0	0	1	0.5	LOC138254330	LOC138254330	LOC138254330
1	0	0	0	1	0.5	LOC138254331	LOC138254331	LOC138254331
1	0	0	0	1	0.5	LOC138254332	LOC138254332	LOC138254332
1	0	0	0	1	0.5	LOC138254333	LOC138254333	LOC138254333
1	0	0	0	1	0.5	LOC138254334	LOC138254334	LOC138254334
1	0	0	0	1	0.5	LOC138254335	LOC138254335	LOC138254335
1	0	0	0	1	0.5	LOC138254336	LOC138254336	LOC138254336
1	0	0	0	1	0.5	LOC138254337	LOC138254337	LOC138254337
1	0	0	0	1	0.5	LOC138254338	LOC138254338	LOC138254338
1	0	0	0	1	0.5	LOC138254339	LOC138254339	LOC138254339
1	0	0	0	1	0.5	LOC138254340	LOC138254340	LOC138254340
1	0	0	0	1	0.5	LOC138254341	LOC138254341	LOC138254341
1	0	0	0	1	0.5	LOC138254342	LOC138254342	LOC138254342
1	0	0	0	1	0.5	LOC138254343	LOC138254343	LOC138254343
1	0	0	0	1	0.5	LOC138254344	LOC138254344	LOC138254344
1	0	0	0	1	0.5	LOC138254345	LOC138254345	LOC138254345
1	0	0	0	1	0.5	LOC138254346	LOC138254346	LOC138254346
1	0	0	0	1	0.5	LOC138254347	LOC138254347	LOC138254347
1	0	0	0	1	0.5	LOC138254348	LOC138254348	LOC138254348
1	0	0	0	1	0.5	LOC138254349	LOC138254349	LOC138254349
1	0	0	0	1	0.5	LOC138254350	LOC138254350	LOC138254350
1	0	0	0	1	0.5	LOC138254351	LOC138254351	LOC138254351
1	0	0	0	1	0.5	LOC138254352	LOC138254352	LOC138254352
1	0	0	0	1	0.5	LOC138254353	LOC138254353	LOC138254353
1	0	0	0	1	0.5	LOC138254354	LOC138254354	LOC138254354
1	0	0	0	1	0.5	LOC138254355	LOC138254355	LOC138254355
1	0	0	0	1	0.5	LOC138254356	LOC138254356	LOC138254356
1	0	0	0	1	0.5	LOC138254357	LOC138254357	LOC138254357
1	0	0	0	1	0.5	LOC138254358	LOC138254358	LOC138254358
1	0	0	0	1	0.5	LOC138254359	LOC138254359	LOC138254359
1	0	0	0	1	0.5	LOC138254360	LOC138254360	LOC138254360
1	0	0	0	1	0.5	LOC138254361	LOC138254361	LOC138254361
1	0	0	0	1	0.5	LOC138254362	LOC138254362	LOC138254362
1	0	0	0	1	0.5	LOC138254363	LOC138254363	LOC138254363
1	0	0	0	1	0.5	LOC138254364	LOC138254364	LOC138254364
1	0	0	0	1	0.5	LOC138254365	LOC138254365	LOC138254365
1	0	0	0	1	0.5	LOC138254366	LOC138254366	LOC138254366
1	0	0	0	1	0.5	LOC138254367	LOC138254367	LOC138254367
1	0	0	0	1	0.5	LOC138254368	LOC138254368	LOC138254368
1	0	0	0	1	0.5	LOC138254369	LOC138254369	LOC138254369
1	0	0	0	1	0.5	LOC138254370	LOC138254370	LOC138254370
1	0	0	0	1	0.5	LOC138254371	LOC138254371	LOC138254371
1	0	0	0	1	0.5	LOC138254372	LOC138254372	LOC138254372
1	0	0	0	1	0.5	LOC138254373	LOC138254373	LOC138254373
0.6663	-0.0001987	0	0.04745	1	0.4998	LOC138254374	LOC138254374	LOC138254374
1	0	0	0	1	0.5	LOC138254375	LOC138254375	LOC138254375
1	0	0	0	1	0.5	LOC138254376	LOC138254376	LOC138254376
1	0	0	0	1	0.5	LOC138254377	LOC138254377	LOC138254377
1	0	0	0	1	0.5	LOC138254378	LOC138254378	LOC138254378
1	0	0	0	1	0.5	LOC138254379	LOC138254379	LOC138254379
1	0	0	0	1	0.5	LOC138254380	LOC138254380	LOC138254380
1	0	0	0	1	0.5	LOC138254381	LOC138254381	LOC138254381
1	0	0	0	1	0.5	LOC138254382	LOC138254382	LOC138254382
1	0	0	0	1	0.5	LOC138254383	LOC138254383	LOC138254383
1	0	0	0	1	0.5	LOC138254384	LOC138254384	LOC138254384
1	0	0	0	1	0.5	LOC138254385	LOC138254385	LOC138254385
1	0	0	0	1	0.5	LOC138254386	LOC138254386	LOC138254386
1	0	0	0	1	0.5	LOC138254387	LOC138254387	LOC138254387
1	0	0	0	1	0.5	LOC138254388	LOC138254388	LOC138254388
1	0	0	0	1	0.5	LOC138254389	LOC138254389	LOC138254389
1	0	0	0	1	0.5	LOC138254390	LOC138254390	LOC138254390
1	0	0	0	1	0.5	LOC138254391	LOC138254391	LOC138254391
1	0	0	0	1	0.5	LOC138254392	LOC138254392	LOC138254392
1	0	0	0	1	0.5	LOC138254393	LOC138254393	LOC138254393
1	0	0	0	1	0.5	LOC138254394	LOC138254394	LOC138254394
1	0	0	0	1	0.5	LOC138254395	LOC138254395	LOC138254395
1	0	0	0	1	0.5	LOC138254396	LOC138254396	LOC138254396
1	0	0	0	1	0.5	LOC138254397	LOC138254397	LOC138254397
1	0	0	0	1	0.5	LOC138254398	LOC138254398	LOC138254398
1	0	0	0	1	0.5	LOC138254399	LOC138254399	LOC138254399
1	0	0	0	1	0.5	LOC138254400	LOC138254400	LOC138254400
1	0	0	0	1	0.5	LOC138254401	LOC138254401	LOC138254401
1	0	0	0	1	0.5	LOC138254402	LOC138254402	LOC138254402
1	0	0	0	1	0.5	LOC138254403	LOC138254403	LOC138254403
1	0	0	0	1	0.5	LOC138254404	LOC138254404	LOC138254404
1	0	0	0	1	0.5	LOC138254405	LOC138254405	LOC138254405
1	0	0	0	1	0.5	LOC138254406	LOC138254406	LOC138254406
1	0	0	0	1	0.5	LOC138254407	LOC138254407	LOC138254407
1	0	0	0	1	0.5	LOC138254408	LOC138254408	LOC138254408
1	0	0	0	1	0.5	LOC138254409	LOC138254409	LOC138254409
1	0	0	0	1	0.5	LOC138254410	LOC138254410	LOC138254410
1	0	0	0	1	0.5	LOC138254411	LOC138254411	LOC138254411
1	0	0	0	1	0.5	LOC138254412	LOC138254412	LOC138254412
1	0	0	0	1	0.5	LOC138254413	LOC138254413	LOC138254413
1	0	0	0	1	0.5	LOC138254414	LOC138254414	LOC138254414
1	0	0	0	1	0.5	LOC138254415	LOC138254415	LOC138254415
1	0	0	0	1	0.5	LOC138254416	LOC138254416	LOC138254416
1	0	0	0	1	0.5	LOC138254417	LOC138254417	LOC138254417
1	0	0	0	1	0.5	LOC138254418	LOC138254418	LOC138254418
1	0	0	0	1	0.5	LOC138254419	LOC138254419	LOC138254419
1	0	0	0	1	0.5	LOC138254420	LOC138254420	LOC138254420
1	0	0	0	1	0.5	LOC138254421	LOC138254421	LOC138254421
1	0	0	0	1	0.5	LOC138254422	LOC138254422	LOC138254422
1	0	0	0	1	0.5	LOC138254423	LOC138254423	LOC138254423
1	0	0	0	1	0.5	LOC138254424	LOC138254424	LOC138254424
1	0	0	0	1	0.5	LOC138254425	LOC138254425	LOC138254425
1	0	0	0	1	0.5	LOC138254426	LOC138254426	LOC138254426
1	0	0	0	1	0.5	LOC138254427	LOC138254427	LOC138254427
1	0	0	0	1	0.5	LOC138254428	LOC138254428	LOC138254428
1	0	0	0	1	0.5	LOC138254429	LOC138254429	LOC138254429
1	0	0	0	1	0.5	LOC138254430	LOC138254430	LOC138254430
1	0	0	0	1	0.5	LOC138254431	LOC138254431	LOC138254431
1	0	0	0	1	0.5	LOC138254432	LOC138254432	LOC138254432
1	0	0	0	1	0.5	LOC138254433	LOC138254433	LOC138254433
1	0	0	0	1	0.5	LOC138254434	LOC138254434	LOC138254434
1	0	0	0	1	0.5	LOC138254435	LOC138254435	LOC138254435
1	0	0	0	1	0.5	LOC138254436	LOC138254436	LOC138254436
1	0	0	0	1	0.5	LOC138254437	LOC138254437	LOC138254437
1	0	0	0	1	0.5	LOC138254438	LOC138254438	LOC138254438
1	0	0	0	1	0.5	LOC138254439	LOC138254439	LOC138254439
1	0	0	0	1	0.5	LOC138254440	LOC138254440	LOC138254440
1	0	0	0	1	0.5	LOC138254441	LOC138254441	LOC138254441
1	0	0	0	1	0.5	LOC138254442	LOC138254442	LOC138254442
1	0	0	0	1	0.5	LOC138254443	LOC138254443	LOC138254443
1	0	0	0	1	0.5	LOC138254444	LOC138254444	LOC138254444
1	0	0	0	1	0.5	LOC138254446	LOC138254446	LOC138254446
1	0	0	0	1	0.5	LOC138254447	LOC138254447	LOC138254447
1	0	0	0	1	0.5	LOC138254448	LOC138254448	LOC138254448
1	0	0	0	1	0.5	LOC138254449	LOC138254449	LOC138254449
1	0	0	0	1	0.5	LOC138254450	LOC138254450	LOC138254450
1	0	0	0	1	0.5	LOC138254451	LOC138254451	LOC138254451
1	0	0	0	1	0.5	LOC138254452	LOC138254452	LOC138254452
1	0	0	0	1	0.5	LOC138254453	LOC138254453	LOC138254453
1	0	0	0	1	0.5	LOC138254454	LOC138254454	LOC138254454
1	0	0	0	1	0.5	LOC138254455	LOC138254455	LOC138254455
1	0	0	0	1	0.5	LOC138254456	LOC138254456	LOC138254456
1	0	0	0	1	0.5	LOC138254457	LOC138254457	LOC138254457
1	0	0	0	1	0.5	LOC138254458	LOC138254458	LOC138254458
1	0	0	0	1	0.5	LOC138254459	LOC138254459	LOC138254459
1	0	0	0	1	0.5	LOC138254460	LOC138254460	LOC138254460
1	0	0	0	1	0.5	LOC138254461	LOC138254461	LOC138254461
1	0	0	0	1	0.5	LOC138254462	LOC138254462	LOC138254462
1	0	0	0	1	0.5	LOC138254463	LOC138254463	LOC138254463
1	0	0	0	1	0.5	LOC138254464	LOC138254464	LOC138254464
1	0	0	0	1	0.5	LOC138254465	LOC138254465	LOC138254465
1	0	0	0	1	0.5	LOC138254466	LOC138254466	LOC138254466
1	0	0	0	1	0.5	LOC138254467	LOC138254467	LOC138254467
1	0	0	0	1	0.5	LOC138254468	LOC138254468	LOC138254468
1	0	0	0	1	0.5	LOC138254469	LOC138254469	LOC138254469
1	0	0	0	1	0.5	LOC138254470	LOC138254470	LOC138254470
1	0	0	0	1	0.5	LOC138254471	LOC138254471	LOC138254471
1	0	0	0	1	0.5	LOC138254472	LOC138254472	LOC138254472
1	0	0	0	1	0.5	LOC138254473	LOC138254473	LOC138254473
1	0	0	0	1	0.5	LOC138254474	LOC138254474	LOC138254474
1	0	0	0	1	0.5	LOC138254475	LOC138254475	LOC138254475
1	0	0	0	1	0.5	LOC138254476	LOC138254476	LOC138254476
1	0	0	0	1	0.5	LOC138254478	LOC138254478	LOC138254478
1	0	0	0	1	0.5	LOC138254479	LOC138254479	LOC138254479
1	0	0	0	1	0.5	LOC138254480	LOC138254480	LOC138254480
1	0	0	0	1	0.5	LOC138254481	LOC138254481	LOC138254481
1	0	0	0	1	0.5	LOC138254482	LOC138254482	LOC138254482
1	0	0	0	1	0.5	LOC138254483	LOC138254483	LOC138254483
1	0	0	0	1	0.5	LOC138254484	LOC138254484	LOC138254484
1	0	0	0	1	0.5	LOC138254485	LOC138254485	LOC138254485
1	0	0	0	1	0.5	LOC138254486	LOC138254486	LOC138254486
1	0	0	0	1	0.5	LOC138254487	LOC138254487	LOC138254487
1	0	0	0	1	0.5	LOC138254488	LOC138254488	LOC138254488
1	0	0	0	1	0.5	LOC138254489	LOC138254489	LOC138254489
1	0	0	0	1	0.5	LOC138254490	LOC138254490	LOC138254490
1	0	0	0	1	0.5	LOC138254491	LOC138254491	LOC138254491
1	0	0	0	1	0.5	LOC138254492	LOC138254492	LOC138254492
1	0	0	0	1	0.5	LOC138254494	LOC138254494	LOC138254494
1	0	0	0	1	0.5	LOC138254495	LOC138254495	LOC138254495
1	0	0	0	1	0.5	LOC138254496	LOC138254496	LOC138254496
1	0	0	0	1	0.5	LOC138254497	LOC138254497	LOC138254497
1	0	0	0	1	0.5	LOC138254498	LOC138254498	LOC138254498
1	0	0	0	1	0.5	LOC138254499	LOC138254499	LOC138254499
1	0	0	0	1	0.5	LOC138254500	LOC138254500	LOC138254500
1	0	0	0	1	0.5	LOC138254501	LOC138254501	LOC138254501
1	0	0	0	1	0.5	LOC138254502	LOC138254502	LOC138254502
1	0	0	0	1	0.5	LOC138254503	LOC138254503	LOC138254503
1	0	0	0	1	0.5	LOC138254504	LOC138254504	LOC138254504
1	0	0	0	1	0.5	LOC138254505	LOC138254505	LOC138254505
1	0	0	0	1	0.5	LOC138254506	LOC138254506	LOC138254506
1	0	0	0	1	0.5	LOC138254507	LOC138254507	LOC138254507
1	0	0	0	1	0.5	LOC138254508	LOC138254508	LOC138254508
1	0	0	0	1	0.5	LOC138254509	LOC138254509	LOC138254509
1	0	0	0	1	0.5	LOC138254510	LOC138254510	LOC138254510
1	0	0	0	1	0.5	LOC138254511	LOC138254511	LOC138254511
1	0	0	0	1	0.5	LOC138254512	LOC138254512	LOC138254512
1	0	0	0	1	0.5	LOC138254513	LOC138254513	LOC138254513
1	0	0	0	1	0.5	LOC138254514	LOC138254514	LOC138254514
1	0	0	0	1	0.5	LOC138254515	LOC138254515	LOC138254515
1	0	0	0	1	0.5	LOC138254516	LOC138254516	LOC138254516
1	0	0	0	1	0.5	LOC138254517	LOC138254517	LOC138254517
1	0	0	0	1	0.5	LOC138254518	LOC138254518	LOC138254518
1	0	0	0	1	0.5	LOC138254519	LOC138254519	LOC138254519
1	0	0	0	1	0.5	LOC138254520	LOC138254520	LOC138254520
1	0	0	0	1	0.5	LOC138254521	LOC138254521	LOC138254521
1	0	0	0	1	0.5	LOC138254522	LOC138254522	LOC138254522
1	0	0	0	1	0.5	LOC138254523	LOC138254523	LOC138254523
1	0	0	0	1	0.5	LOC138254524	LOC138254524	LOC138254524
1	0	0	0	1	0.5	LOC138254525	LOC138254525	LOC138254525
1	0	0	0	1	0.5	LOC138254526	LOC138254526	LOC138254526
1	0	0	0	1	0.5	LOC138254527	LOC138254527	LOC138254527
1	0	0	0	1	0.5	LOC138254528	LOC138254528	LOC138254528
1	0	0	0	1	0.5	LOC138254529	LOC138254529	LOC138254529
1	0	0	0	1	0.5	LOC138254530	LOC138254530	LOC138254530
1	0	0	0	1	0.5	LOC138254531	LOC138254531	LOC138254531
1	0	0	0	1	0.5	LOC138254532	LOC138254532	LOC138254532
1	0	0	0	1	0.5	LOC138254533	LOC138254533	LOC138254533
1	0	0	0	1	0.5	LOC138254534	LOC138254534	LOC138254534
1	0	0	0	1	0.5	LOC138254535	LOC138254535	LOC138254535
1	0	0	0	1	0.5	LOC138254536	LOC138254536	LOC138254536
1	0	0	0	1	0.5	LOC138254537	LOC138254537	LOC138254537
1	0	0	0	1	0.5	LOC138254538	LOC138254538	LOC138254538
1	0	0	0	1	0.5	LOC138254539	LOC138254539	LOC138254539
1	0	0	0	1	0.5	LOC138254540	LOC138254540	LOC138254540
1	0	0	0	1	0.5	LOC138254541	LOC138254541	LOC138254541
1	0	0	0	1	0.5	LOC138254542	LOC138254542	LOC138254542
1	0	0	0	1	0.5	LOC138254543	LOC138254543	LOC138254543
1	0	0	0	1	0.5	LOC138254544	LOC138254544	LOC138254544
1	0	0	0	1	0.5	LOC138254545	LOC138254545	LOC138254545
1	0	0	0	1	0.5	LOC138254546	LOC138254546	LOC138254546
1	0	0	0	1	0.5	LOC138254547	LOC138254547	LOC138254547
1	0	0	0	1	0.5	LOC138254548	LOC138254548	LOC138254548
1	0	0	0	1	0.5	LOC138254549	LOC138254549	LOC138254549
1	0	0	0	1	0.5	LOC138254550	LOC138254550	LOC138254550
1	0	0	0	1	0.5	LOC138254551	LOC138254551	LOC138254551
1	0	0	0	1	0.5	LOC138254552	LOC138254552	LOC138254552
1	0	0	0	1	0.5	LOC138254553	LOC138254553	LOC138254553
1	0	0	0	1	0.5	LOC138254554	LOC138254554	LOC138254554
1	0	0	0	1	0.5	LOC138254555	LOC138254555	LOC138254555
1	0	0	0	1	0.5	LOC138254556	LOC138254556	LOC138254556
1	0	0	0	1	0.5	LOC138254557	LOC138254557	LOC138254557
1	0	0	0	1	0.5	LOC138254558	LOC138254558	LOC138254558
1	0	0	0	1	0.5	LOC138254559	LOC138254559	LOC138254559
1	0	0	0	1	0.5	LOC138254560	LOC138254560	LOC138254560
1	0	0	0	1	0.5	LOC138254561	LOC138254561	LOC138254561
1	0	0	0	1	0.5	LOC138254562	LOC138254562	LOC138254562
1	0	0	0	1	0.5	LOC138254563	LOC138254563	LOC138254563
1	0	0	0	1	0.5	LOC138254564	LOC138254564	LOC138254564
1	0	0	0	1	0.5	LOC138254565	LOC138254565	LOC138254565
1	0	0	0	1	0.5	LOC138254566	LOC138254566	LOC138254566
1	0	0	0	1	0.5	LOC138254567	LOC138254567	LOC138254567
1	0	0	0	1	0.5	LOC138254568	LOC138254568	LOC138254568
1	0	0	0	1	0.5	LOC138254569	LOC138254569	LOC138254569
1	0	0	0	1	0.5	LOC138254570	LOC138254570	LOC138254570
1	0	0	0	1	0.5	LOC138254571	LOC138254571	LOC138254571
1	0	0	0	1	0.5	LOC138254572	LOC138254572	LOC138254572
1	0	0	0	1	0.5	LOC138254573	LOC138254573	LOC138254573
1	0	0	0	1	0.5	LOC138254574	LOC138254574	LOC138254574
1	0	0	0	1	0.5	LOC138254575	LOC138254575	LOC138254575
1	0	0	0	1	0.5	LOC138254576	LOC138254576	LOC138254576
1	0	0	0	1	0.5	LOC138254577	LOC138254577	LOC138254577
1	0	0	0	1	0.5	LOC138254578	LOC138254578	LOC138254578
1	0	0	0	1	0.5	LOC138254579	LOC138254579	LOC138254579
1	0	0	0	1	0.5	LOC138254580	LOC138254580	LOC138254580
1	0	0	0	1	0.5	LOC138254581	LOC138254581	LOC138254581
1	0	0	0	1	0.5	LOC138254582	LOC138254582	LOC138254582
