## Supplementary material for "A Single Cell Atlas of the Newt Iris During Lens Regeneration": Table S7 (part 2 of 3)

### Sheet: Cluster 0 (continued)
p_val	logFC	pct_1	pct_2	p_val_adj	auc	gene_names	Gene	_row
1	0	0	0	1	0.5	LOC138254583	LOC138254583	LOC138254583
1	0	0	0	1	0.5	LOC138254584	LOC138254584	LOC138254584
1	0	0	0	1	0.5	LOC138254585	LOC138254585	LOC138254585
1	0	0	0	1	0.5	LOC138254586	LOC138254586	LOC138254586
1	0	0	0	1	0.5	LOC138254587	LOC138254587	LOC138254587
1	0	0	0	1	0.5	LOC138254588	LOC138254588	LOC138254588
1	0	0	0	1	0.5	LOC138254589	LOC138254589	LOC138254589
1	0	0	0	1	0.5	LOC138254590	LOC138254590	LOC138254590
1	0	0	0	1	0.5	LOC138254591	LOC138254591	LOC138254591
1	0	0	0	1	0.5	LOC138254592	LOC138254592	LOC138254592
1	0	0	0	1	0.5	LOC138254593	LOC138254593	LOC138254593
1	0	0	0	1	0.5	LOC138254594	LOC138254594	LOC138254594
1	0	0	0	1	0.5	LOC138254595	LOC138254595	LOC138254595
1	0	0	0	1	0.5	LOC138254596	LOC138254596	LOC138254596
1	0	0	0	1	0.5	LOC138254597	LOC138254597	LOC138254597
1	0	0	0	1	0.5	LOC138254598	LOC138254598	LOC138254598
1	0	0	0	1	0.5	LOC138254599	LOC138254599	LOC138254599
1	0	0	0	1	0.5	LOC138254600	LOC138254600	LOC138254600
1	0	0	0	1	0.5	LOC138254601	LOC138254601	LOC138254601
1	0	0	0	1	0.5	LOC138254602	LOC138254602	LOC138254602
1	0	0	0	1	0.5	LOC138254603	LOC138254603	LOC138254603
1	0	0	0	1	0.5	LOC138254604	LOC138254604	LOC138254604
1	0	0	0	1	0.5	LOC138254605	LOC138254605	LOC138254605
1	0	0	0	1	0.5	LOC138254606	LOC138254606	LOC138254606
1	0	0	0	1	0.5	LOC138254607	LOC138254607	LOC138254607
1	0	0	0	1	0.5	LOC138254608	LOC138254608	LOC138254608
1	0	0	0	1	0.5	LOC138254609	LOC138254609	LOC138254609
1	0	0	0	1	0.5	LOC138254610	LOC138254610	LOC138254610
1	0	0	0	1	0.5	LOC138254611	LOC138254611	LOC138254611
1	0	0	0	1	0.5	LOC138254612	LOC138254612	LOC138254612
1	0	0	0	1	0.5	LOC138254613	LOC138254613	LOC138254613
0.4658	-0.0005681	0	0.1356	1	0.4993	LOC138254614	LOC138254614	LOC138254614
1	0	0	0	1	0.5	LOC138254615	LOC138254615	LOC138254615
1	0	0	0	1	0.5	LOC138254616	LOC138254616	LOC138254616
1	0	0	0	1	0.5	LOC138254617	LOC138254617	LOC138254617
1	0	0	0	1	0.5	LOC138254618	LOC138254618	LOC138254618
1	0	0	0	1	0.5	LOC138254619	LOC138254619	LOC138254619
1	0	0	0	1	0.5	LOC138254620	LOC138254620	LOC138254620
1	0	0	0	1	0.5	LOC138254621	LOC138254621	LOC138254621
1	0	0	0	1	0.5	LOC138254622	LOC138254622	LOC138254622
1	0	0	0	1	0.5	LOC138254623	LOC138254623	LOC138254623
1	0	0	0	1	0.5	LOC138254624	LOC138254624	LOC138254624
1	0	0	0	1	0.5	LOC138254625	LOC138254625	LOC138254625
1	0	0	0	1	0.5	LOC138254626	LOC138254626	LOC138254626
1	0	0	0	1	0.5	LOC138254627	LOC138254627	LOC138254627
1	0	0	0	1	0.5	LOC138254628	LOC138254628	LOC138254628
1	0	0	0	1	0.5	LOC138254629	LOC138254629	LOC138254629
1	0	0	0	1	0.5	LOC138254631	LOC138254631	LOC138254631
1	0	0	0	1	0.5	LOC138254632	LOC138254632	LOC138254632
1	0	0	0	1	0.5	LOC138254633	LOC138254633	LOC138254633
1	0	0	0	1	0.5	LOC138254634	LOC138254634	LOC138254634
1	0	0	0	1	0.5	LOC138254635	LOC138254635	LOC138254635
1	0	0	0	1	0.5	LOC138254636	LOC138254636	LOC138254636
1	0	0	0	1	0.5	LOC138254637	LOC138254637	LOC138254637
1	0	0	0	1	0.5	LOC138254638	LOC138254638	LOC138254638
1	0	0	0	1	0.5	LOC138254639	LOC138254639	LOC138254639
1	0	0	0	1	0.5	LOC138254640	LOC138254640	LOC138254640
1	0	0	0	1	0.5	LOC138254641	LOC138254641	LOC138254641
1	0	0	0	1	0.5	LOC138254642	LOC138254642	LOC138254642
1	0	0	0	1	0.5	LOC138254643	LOC138254643	LOC138254643
1	0	0	0	1	0.5	LOC138254644	LOC138254644	LOC138254644
1	0	0	0	1	0.5	LOC138254645	LOC138254645	LOC138254645
1	0	0	0	1	0.5	LOC138254646	LOC138254646	LOC138254646
1	0	0	0	1	0.5	LOC138254647	LOC138254647	LOC138254647
1	0	0	0	1	0.5	LOC138254648	LOC138254648	LOC138254648
1	0	0	0	1	0.5	LOC138254649	LOC138254649	LOC138254649
1	0	0	0	1	0.5	LOC138254650	LOC138254650	LOC138254650
1	0	0	0	1	0.5	LOC138254651	LOC138254651	LOC138254651
1	0	0	0	1	0.5	LOC138254652	LOC138254652	LOC138254652
1	0	0	0	1	0.5	LOC138254653	LOC138254653	LOC138254653
1	0	0	0	1	0.5	LOC138254654	LOC138254654	LOC138254654
1	0	0	0	1	0.5	LOC138254655	LOC138254655	LOC138254655
1	0	0	0	1	0.5	LOC138254656	LOC138254656	LOC138254656
1	0	0	0	1	0.5	LOC138254657	LOC138254657	LOC138254657
1	0	0	0	1	0.5	LOC138254658	LOC138254658	LOC138254658
1	0	0	0	1	0.5	LOC138254659	LOC138254659	LOC138254659
1	0	0	0	1	0.5	LOC138254660	LOC138254660	LOC138254660
0.2789	-0.00142	0	0.2983	1	0.4985	LOC138254661	LOC138254661	LOC138254661
1	0	0	0	1	0.5	LOC138254662	LOC138254662	LOC138254662
1	0	0	0	1	0.5	LOC138254663	LOC138254663	LOC138254663
1	0	0	0	1	0.5	LOC138254664	LOC138254664	LOC138254664
1	0	0	0	1	0.5	LOC138254665	LOC138254665	LOC138254665
1	0	0	0	1	0.5	LOC138254666	LOC138254666	LOC138254666
1	0	0	0	1	0.5	LOC138254667	LOC138254667	LOC138254667
1	0	0	0	1	0.5	LOC138254668	LOC138254668	LOC138254668
1	0	0	0	1	0.5	LOC138254669	LOC138254669	LOC138254669
1	0	0	0	1	0.5	LOC138254670	LOC138254670	LOC138254670
1	0	0	0	1	0.5	LOC138254671	LOC138254671	LOC138254671
1	0	0	0	1	0.5	LOC138254672	LOC138254672	LOC138254672
1	0	0	0	1	0.5	LOC138254673	LOC138254673	LOC138254673
1	0	0	0	1	0.5	LOC138254674	LOC138254674	LOC138254674
1	0	0	0	1	0.5	LOC138254675	LOC138254675	LOC138254675
1	0	0	0	1	0.5	LOC138254676	LOC138254676	LOC138254676
1	0	0	0	1	0.5	LOC138254677	LOC138254677	LOC138254677
1	0	0	0	1	0.5	LOC138254678	LOC138254678	LOC138254678
1	0	0	0	1	0.5	LOC138254679	LOC138254679	LOC138254679
1	0	0	0	1	0.5	LOC138254680	LOC138254680	LOC138254680
1	0	0	0	1	0.5	LOC138254681	LOC138254681	LOC138254681
1	0	0	0	1	0.5	LOC138254682	LOC138254682	LOC138254682
1	0	0	0	1	0.5	LOC138254683	LOC138254683	LOC138254683
1	0	0	0	1	0.5	LOC138254684	LOC138254684	LOC138254684
1	0	0	0	1	0.5	LOC138254685	LOC138254685	LOC138254685
1	0	0	0	1	0.5	LOC138254686	LOC138254686	LOC138254686
1	0	0	0	1	0.5	LOC138254687	LOC138254687	LOC138254687
1	0	0	0	1	0.5	LOC138254688	LOC138254688	LOC138254688
1	0	0	0	1	0.5	LOC138254689	LOC138254689	LOC138254689
1	0	0	0	1	0.5	LOC138254690	LOC138254690	LOC138254690
1	0	0	0	1	0.5	LOC138254691	LOC138254691	LOC138254691
1	0	0	0	1	0.5	LOC138254692	LOC138254692	LOC138254692
1	0	0	0	1	0.5	LOC138254693	LOC138254693	LOC138254693
1	0	0	0	1	0.5	LOC138254694	LOC138254694	LOC138254694
1	0	0	0	1	0.5	LOC138254695	LOC138254695	LOC138254695
1	0	0	0	1	0.5	LOC138254696	LOC138254696	LOC138254696
1	0	0	0	1	0.5	LOC138254697	LOC138254697	LOC138254697
1	0	0	0	1	0.5	LOC138254698	LOC138254698	LOC138254698
1	0	0	0	1	0.5	LOC138254699	LOC138254699	LOC138254699
1	0	0	0	1	0.5	LOC138254700	LOC138254700	LOC138254700
1	0	0	0	1	0.5	LOC138254701	LOC138254701	LOC138254701
1	0	0	0	1	0.5	LOC138254702	LOC138254702	LOC138254702
1	0	0	0	1	0.5	LOC138254703	LOC138254703	LOC138254703
1	0	0	0	1	0.5	LOC138254704	LOC138254704	LOC138254704
1	0	0	0	1	0.5	LOC138254705	LOC138254705	LOC138254705
1	0	0	0	1	0.5	LOC138254706	LOC138254706	LOC138254706
1	0	0	0	1	0.5	LOC138254708	LOC138254708	LOC138254708
1	0	0	0	1	0.5	LOC138254709	LOC138254709	LOC138254709
1	0	0	0	1	0.5	LOC138254710	LOC138254710	LOC138254710
1	0	0	0	1	0.5	LOC138254711	LOC138254711	LOC138254711
1	0	0	0	1	0.5	LOC138254712	LOC138254712	LOC138254712
1	0	0	0	1	0.5	LOC138254713	LOC138254713	LOC138254713
1	0	0	0	1	0.5	LOC138254714	LOC138254714	LOC138254714
1	0	0	0	1	0.5	LOC138254715	LOC138254715	LOC138254715
1	0	0	0	1	0.5	LOC138254716	LOC138254716	LOC138254716
1	0	0	0	1	0.5	LOC138254717	LOC138254717	LOC138254717
1	0	0	0	1	0.5	LOC138254718	LOC138254718	LOC138254718
1	0	0	0	1	0.5	LOC138254719	LOC138254719	LOC138254719
1	0	0	0	1	0.5	LOC138254720	LOC138254720	LOC138254720
1	0	0	0	1	0.5	LOC138254721	LOC138254721	LOC138254721
1	0	0	0	1	0.5	LOC138254722	LOC138254722	LOC138254722
1	0	0	0	1	0.5	LOC138254724	LOC138254724	LOC138254724
1	0	0	0	1	0.5	LOC138254725	LOC138254725	LOC138254725
1	0	0	0	1	0.5	LOC138254726	LOC138254726	LOC138254726
1	0	0	0	1	0.5	LOC138254727	LOC138254727	LOC138254727
1	0	0	0	1	0.5	LOC138254728	LOC138254728	LOC138254728
1	0	0	0	1	0.5	LOC138254729	LOC138254729	LOC138254729
1	0	0	0	1	0.5	LOC138254730	LOC138254730	LOC138254730
1	0	0	0	1	0.5	LOC138254731	LOC138254731	LOC138254731
1	0	0	0	1	0.5	LOC138254732	LOC138254732	LOC138254732
1	0	0	0	1	0.5	LOC138254733	LOC138254733	LOC138254733
1	0	0	0	1	0.5	LOC138254734	LOC138254734	LOC138254734
1	0	0	0	1	0.5	LOC138254735	LOC138254735	LOC138254735
1	0	0	0	1	0.5	LOC138254736	LOC138254736	LOC138254736
1	0	0	0	1	0.5	LOC138254737	LOC138254737	LOC138254737
1	0	0	0	1	0.5	LOC138254738	LOC138254738	LOC138254738
1	0	0	0	1	0.5	LOC138254739	LOC138254739	LOC138254739
1	0	0	0	1	0.5	LOC138254740	LOC138254740	LOC138254740
1	0	0	0	1	0.5	LOC138254741	LOC138254741	LOC138254741
1	0	0	0	1	0.5	LOC138254742	LOC138254742	LOC138254742
1	0	0	0	1	0.5	LOC138254743	LOC138254743	LOC138254743
1	0	0	0	1	0.5	LOC138254744	LOC138254744	LOC138254744
1	0	0	0	1	0.5	LOC138254745	LOC138254745	LOC138254745
1	0	0	0	1	0.5	LOC138254746	LOC138254746	LOC138254746
1	0	0	0	1	0.5	LOC138254747	LOC138254747	LOC138254747
1	0	0	0	1	0.5	LOC138254748	LOC138254748	LOC138254748
1	0	0	0	1	0.5	LOC138254749	LOC138254749	LOC138254749
1	0	0	0	1	0.5	LOC138254750	LOC138254750	LOC138254750
1	0	0	0	1	0.5	LOC138254751	LOC138254751	LOC138254751
1	0	0	0	1	0.5	LOC138254752	LOC138254752	LOC138254752
1	0	0	0	1	0.5	LOC138254753	LOC138254753	LOC138254753
1	0	0	0	1	0.5	LOC138254754	LOC138254754	LOC138254754
1	0	0	0	1	0.5	LOC138254755	LOC138254755	LOC138254755
1	0	0	0	1	0.5	LOC138254756	LOC138254756	LOC138254756
1	0	0	0	1	0.5	LOC138254757	LOC138254757	LOC138254757
1	0	0	0	1	0.5	LOC138254758	LOC138254758	LOC138254758
1	0	0	0	1	0.5	LOC138254759	LOC138254759	LOC138254759
1	0	0	0	1	0.5	LOC138254760	LOC138254760	LOC138254760
1	0	0	0	1	0.5	LOC138254761	LOC138254761	LOC138254761
1	0	0	0	1	0.5	LOC138254762	LOC138254762	LOC138254762
1	0	0	0	1	0.5	LOC138254763	LOC138254763	LOC138254763
1	0	0	0	1	0.5	LOC138254764	LOC138254764	LOC138254764
1	0	0	0	1	0.5	LOC138254765	LOC138254765	LOC138254765
1	0	0	0	1	0.5	LOC138254766	LOC138254766	LOC138254766
1	0	0	0	1	0.5	LOC138254767	LOC138254767	LOC138254767
1	0	0	0	1	0.5	LOC138254768	LOC138254768	LOC138254768
1	0	0	0	1	0.5	LOC138254769	LOC138254769	LOC138254769
1	0	0	0	1	0.5	LOC138254770	LOC138254770	LOC138254770
1	0	0	0	1	0.5	LOC138254771	LOC138254771	LOC138254771
1	0	0	0	1	0.5	LOC138254772	LOC138254772	LOC138254772
1	0	0	0	1	0.5	LOC138254773	LOC138254773	LOC138254773
1	0	0	0	1	0.5	LOC138254774	LOC138254774	LOC138254774
1	0	0	0	1	0.5	LOC138254775	LOC138254775	LOC138254775
1	0	0	0	1	0.5	LOC138254776	LOC138254776	LOC138254776
1	0	0	0	1	0.5	LOC138254777	LOC138254777	LOC138254777
1	0	0	0	1	0.5	LOC138254778	LOC138254778	LOC138254778
1	0	0	0	1	0.5	LOC138254779	LOC138254779	LOC138254779
1	0	0	0	1	0.5	LOC138254780	LOC138254780	LOC138254780
1	0	0	0	1	0.5	LOC138254781	LOC138254781	LOC138254781
1	0	0	0	1	0.5	LOC138254782	LOC138254782	LOC138254782
1	0	0	0	1	0.5	LOC138254783	LOC138254783	LOC138254783
1	0	0	0	1	0.5	LOC138254784	LOC138254784	LOC138254784
1	0	0	0	1	0.5	LOC138254785	LOC138254785	LOC138254785
1	0	0	0	1	0.5	LOC138254787	LOC138254787	LOC138254787
1	0	0	0	1	0.5	LOC138254788	LOC138254788	LOC138254788
1	0	0	0	1	0.5	LOC138254789	LOC138254789	LOC138254789
1	0	0	0	1	0.5	LOC138254790	LOC138254790	LOC138254790
1	0	0	0	1	0.5	LOC138254791	LOC138254791	LOC138254791
1	0	0	0	1	0.5	LOC138254792	LOC138254792	LOC138254792
1	0	0	0	1	0.5	LOC138254793	LOC138254793	LOC138254793
1	0	0	0	1	0.5	LOC138254794	LOC138254794	LOC138254794
1	0	0	0	1	0.5	LOC138254795	LOC138254795	LOC138254795
1	0	0	0	1	0.5	LOC138254796	LOC138254796	LOC138254796
1	0	0	0	1	0.5	LOC138254797	LOC138254797	LOC138254797
1	0	0	0	1	0.5	LOC138254798	LOC138254798	LOC138254798
1	0	0	0	1	0.5	LOC138254799	LOC138254799	LOC138254799
1	0	0	0	1	0.5	LOC138254800	LOC138254800	LOC138254800
1	0	0	0	1	0.5	LOC138254801	LOC138254801	LOC138254801
1	0	0	0	1	0.5	LOC138254802	LOC138254802	LOC138254802
1	0	0	0	1	0.5	LOC138254803	LOC138254803	LOC138254803
1	0	0	0	1	0.5	LOC138254804	LOC138254804	LOC138254804
1	0	0	0	1	0.5	LOC138254805	LOC138254805	LOC138254805
1	0	0	0	1	0.5	LOC138254806	LOC138254806	LOC138254806
1	0	0	0	1	0.5	LOC138254807	LOC138254807	LOC138254807
1	0	0	0	1	0.5	LOC138254808	LOC138254808	LOC138254808
1	0	0	0	1	0.5	LOC138254809	LOC138254809	LOC138254809
1	0	0	0	1	0.5	LOC138254810	LOC138254810	LOC138254810
1	0	0	0	1	0.5	LOC138254811	LOC138254811	LOC138254811
1	0	0	0	1	0.5	LOC138254812	LOC138254812	LOC138254812
1	0	0	0	1	0.5	LOC138254813	LOC138254813	LOC138254813
1	0	0	0	1	0.5	LOC138254814	LOC138254814	LOC138254814
1	0	0	0	1	0.5	LOC138254815	LOC138254815	LOC138254815
1	0	0	0	1	0.5	LOC138254816	LOC138254816	LOC138254816
1	0	0	0	1	0.5	LOC138254817	LOC138254817	LOC138254817
1	0	0	0	1	0.5	LOC138254818	LOC138254818	LOC138254818
1	0	0	0	1	0.5	LOC138254819	LOC138254819	LOC138254819
1	0	0	0	1	0.5	LOC138254820	LOC138254820	LOC138254820
1	0	0	0	1	0.5	LOC138254821	LOC138254821	LOC138254821
1	0	0	0	1	0.5	LOC138254822	LOC138254822	LOC138254822
1	0	0	0	1	0.5	LOC138254823	LOC138254823	LOC138254823
1	0	0	0	1	0.5	LOC138254824	LOC138254824	LOC138254824
1	0	0	0	1	0.5	LOC138254825	LOC138254825	LOC138254825
1	0	0	0	1	0.5	LOC138254826	LOC138254826	LOC138254826
1	0	0	0	1	0.5	LOC138254827	LOC138254827	LOC138254827
1	0	0	0	1	0.5	LOC138254828	LOC138254828	LOC138254828
1	0	0	0	1	0.5	LOC138254829	LOC138254829	LOC138254829
1	0	0	0	1	0.5	LOC138254830	LOC138254830	LOC138254830
1	0	0	0	1	0.5	LOC138254831	LOC138254831	LOC138254831
0.4772	-0.0005327	0	0.1288	1	0.4994	LOC138254832	LOC138254832	LOC138254832
1	0	0	0	1	0.5	LOC138254833	LOC138254833	LOC138254833
1	0	0	0	1	0.5	LOC138254834	LOC138254834	LOC138254834
1	0	0	0	1	0.5	LOC138254835	LOC138254835	LOC138254835
1	0	0	0	1	0.5	LOC138254836	LOC138254836	LOC138254836
1	0	0	0	1	0.5	LOC138254837	LOC138254837	LOC138254837
1	0	0	0	1	0.5	LOC138254838	LOC138254838	LOC138254838
1	0	0	0	1	0.5	LOC138254839	LOC138254839	LOC138254839
1	0	0	0	1	0.5	LOC138254840	LOC138254840	LOC138254840
1	0	0	0	1	0.5	LOC138254841	LOC138254841	LOC138254841
1	0	0	0	1	0.5	LOC138254842	LOC138254842	LOC138254842
1	0	0	0	1	0.5	LOC138254843	LOC138254843	LOC138254843
1	0	0	0	1	0.5	LOC138254844	LOC138254844	LOC138254844
1	0	0	0	1	0.5	LOC138254845	LOC138254845	LOC138254845
1	0	0	0	1	0.5	LOC138254846	LOC138254846	LOC138254846
1	0	0	0	1	0.5	LOC138254847	LOC138254847	LOC138254847
0.8179	-3.498e-05	0	0.01356	1	0.4999	LOC138254848	LOC138254848	LOC138254848
1	0	0	0	1	0.5	LOC138254849	LOC138254849	LOC138254849
1	0	0	0	1	0.5	LOC138254850	LOC138254850	LOC138254850
1	0	0	0	1	0.5	LOC138254851	LOC138254851	LOC138254851
1	0	0	0	1	0.5	LOC138254852	LOC138254852	LOC138254852
1	0	0	0	1	0.5	LOC138254853	LOC138254853	LOC138254853
1	0	0	0	1	0.5	LOC138254854	LOC138254854	LOC138254854
1	0	0	0	1	0.5	LOC138254855	LOC138254855	LOC138254855
1	0	0	0	1	0.5	LOC138254856	LOC138254856	LOC138254856
1	0	0	0	1	0.5	LOC138254857	LOC138254857	LOC138254857
1	0	0	0	1	0.5	LOC138254858	LOC138254858	LOC138254858
1	0	0	0	1	0.5	LOC138254859	LOC138254859	LOC138254859
1	0	0	0	1	0.5	LOC138254860	LOC138254860	LOC138254860
1	0	0	0	1	0.5	LOC138254861	LOC138254861	LOC138254861
1	0	0	0	1	0.5	LOC138254862	LOC138254862	LOC138254862
1	0	0	0	1	0.5	LOC138254863	LOC138254863	LOC138254863
1	0	0	0	1	0.5	LOC138254865	LOC138254865	LOC138254865
1	0	0	0	1	0.5	LOC138254866	LOC138254866	LOC138254866
1	0	0	0	1	0.5	LOC138254867	LOC138254867	LOC138254867
1	0	0	0	1	0.5	LOC138254868	LOC138254868	LOC138254868
1	0	0	0	1	0.5	LOC138254869	LOC138254869	LOC138254869
0.8179	-4.691e-05	0	0.01356	1	0.4999	LOC138254870	LOC138254870	LOC138254870
1	0	0	0	1	0.5	LOC138254871	LOC138254871	LOC138254871
1	0	0	0	1	0.5	LOC138254872	LOC138254872	LOC138254872
1	0	0	0	1	0.5	LOC138254873	LOC138254873	LOC138254873
1	0	0	0	1	0.5	LOC138254874	LOC138254874	LOC138254874
1	0	0	0	1	0.5	LOC138254875	LOC138254875	LOC138254875
1	0	0	0	1	0.5	LOC138254876	LOC138254876	LOC138254876
1	0	0	0	1	0.5	LOC138254877	LOC138254877	LOC138254877
1	0	0	0	1	0.5	LOC138254878	LOC138254878	LOC138254878
1	0	0	0	1	0.5	LOC138254879	LOC138254879	LOC138254879
1	0	0	0	1	0.5	LOC138254880	LOC138254880	LOC138254880
1	0	0	0	1	0.5	LOC138254881	LOC138254881	LOC138254881
1	0	0	0	1	0.5	LOC138254882	LOC138254882	LOC138254882
1	0	0	0	1	0.5	LOC138254883	LOC138254883	LOC138254883
1	0	0	0	1	0.5	LOC138254884	LOC138254884	LOC138254884
1	0	0	0	1	0.5	LOC138254885	LOC138254885	LOC138254885
1	0	0	0	1	0.5	LOC138254886	LOC138254886	LOC138254886
1	0	0	0	1	0.5	LOC138254887	LOC138254887	LOC138254887
1	0	0	0	1	0.5	LOC138254888	LOC138254888	LOC138254888
1	0	0	0	1	0.5	LOC138254889	LOC138254889	LOC138254889
1	0	0	0	1	0.5	LOC138254890	LOC138254890	LOC138254890
1	0	0	0	1	0.5	LOC138254891	LOC138254891	LOC138254891
1	0	0	0	1	0.5	LOC138254892	LOC138254892	LOC138254892
1	0	0	0	1	0.5	LOC138254893	LOC138254893	LOC138254893
1	0	0	0	1	0.5	LOC138254894	LOC138254894	LOC138254894
1	0	0	0	1	0.5	LOC138254895	LOC138254895	LOC138254895
1	0	0	0	1	0.5	LOC138254896	LOC138254896	LOC138254896
1	0	0	0	1	0.5	LOC138254897	LOC138254897	LOC138254897
1	0	0	0	1	0.5	LOC138254898	LOC138254898	LOC138254898
1	0	0	0	1	0.5	LOC138254899	LOC138254899	LOC138254899
1	0	0	0	1	0.5	LOC138254900	LOC138254900	LOC138254900
1	0	0	0	1	0.5	LOC138254901	LOC138254901	LOC138254901
1	0	0	0	1	0.5	LOC138254902	LOC138254902	LOC138254902
1	0	0	0	1	0.5	LOC138254903	LOC138254903	LOC138254903
1	0	0	0	1	0.5	LOC138254904	LOC138254904	LOC138254904
1	0	0	0	1	0.5	LOC138254905	LOC138254905	LOC138254905
1	0	0	0	1	0.5	LOC138254906	LOC138254906	LOC138254906
1	0	0	0	1	0.5	LOC138254907	LOC138254907	LOC138254907
1	0	0	0	1	0.5	LOC138254908	LOC138254908	LOC138254908
1	0	0	0	1	0.5	LOC138254909	LOC138254909	LOC138254909
1	0	0	0	1	0.5	LOC138254910	LOC138254910	LOC138254910
1	0	0	0	1	0.5	LOC138254911	LOC138254911	LOC138254911
1	0	0	0	1	0.5	LOC138254912	LOC138254912	LOC138254912
1	0	0	0	1	0.5	LOC138254913	LOC138254913	LOC138254913
1	0	0	0	1	0.5	LOC138254914	LOC138254914	LOC138254914
1	0	0	0	1	0.5	LOC138254915	LOC138254915	LOC138254915
1	0	0	0	1	0.5	LOC138254916	LOC138254916	LOC138254916
1	0	0	0	1	0.5	LOC138254917	LOC138254917	LOC138254917
1	0	0	0	1	0.5	LOC138254918	LOC138254918	LOC138254918
1	0	0	0	1	0.5	LOC138254919	LOC138254919	LOC138254919
1	0	0	0	1	0.5	LOC138254920	LOC138254920	LOC138254920
1	0	0	0	1	0.5	LOC138254921	LOC138254921	LOC138254921
1	0	0	0	1	0.5	LOC138254922	LOC138254922	LOC138254922
1	0	0	0	1	0.5	LOC138254923	LOC138254923	LOC138254923
1	0	0	0	1	0.5	LOC138254924	LOC138254924	LOC138254924
1	0	0	0	1	0.5	LOC138254925	LOC138254925	LOC138254925
1	0	0	0	1	0.5	LOC138254926	LOC138254926	LOC138254926
1	0	0	0	1	0.5	LOC138254927	LOC138254927	LOC138254927
1	0	0	0	1	0.5	LOC138254928	LOC138254928	LOC138254928
1	0	0	0	1	0.5	LOC138254929	LOC138254929	LOC138254929
1	0	0	0	1	0.5	LOC138254930	LOC138254930	LOC138254930
1	0	0	0	1	0.5	LOC138254931	LOC138254931	LOC138254931
1	0	0	0	1	0.5	LOC138254932	LOC138254932	LOC138254932
1	0	0	0	1	0.5	LOC138254933	LOC138254933	LOC138254933
1	0	0	0	1	0.5	LOC138254934	LOC138254934	LOC138254934
1	0	0	0	1	0.5	LOC138254935	LOC138254935	LOC138254935
1	0	0	0	1	0.5	LOC138254936	LOC138254936	LOC138254936
1	0	0	0	1	0.5	LOC138254937	LOC138254937	LOC138254937
1	0	0	0	1	0.5	LOC138254938	LOC138254938	LOC138254938
1	0	0	0	1	0.5	LOC138254939	LOC138254939	LOC138254939
1	0	0	0	1	0.5	LOC138254940	LOC138254940	LOC138254940
1	0	0	0	1	0.5	LOC138254941	LOC138254941	LOC138254941
1	0	0	0	1	0.5	LOC138254943	LOC138254943	LOC138254943
1	0	0	0	1	0.5	LOC138254944	LOC138254944	LOC138254944
1	0	0	0	1	0.5	LOC138254945	LOC138254945	LOC138254945
1	0	0	0	1	0.5	LOC138254946	LOC138254946	LOC138254946
1	0	0	0	1	0.5	LOC138254947	LOC138254947	LOC138254947
1	0	0	0	1	0.5	LOC138254948	LOC138254948	LOC138254948
1	0	0	0	1	0.5	LOC138254949	LOC138254949	LOC138254949
1	0	0	0	1	0.5	LOC138254950	LOC138254950	LOC138254950
1	0	0	0	1	0.5	LOC138254951	LOC138254951	LOC138254951
1	0	0	0	1	0.5	LOC138254952	LOC138254952	LOC138254952
1	0	0	0	1	0.5	LOC138254953	LOC138254953	LOC138254953
1	0	0	0	1	0.5	LOC138254954	LOC138254954	LOC138254954
1	0	0	0	1	0.5	LOC138254955	LOC138254955	LOC138254955
1	0	0	0	1	0.5	LOC138254956	LOC138254956	LOC138254956
1	0	0	0	1	0.5	LOC138254957	LOC138254957	LOC138254957
1	0	0	0	1	0.5	LOC138254958	LOC138254958	LOC138254958
1	0	0	0	1	0.5	LOC138254959	LOC138254959	LOC138254959
1	0	0	0	1	0.5	LOC138254960	LOC138254960	LOC138254960
1	0	0	0	1	0.5	LOC138254961	LOC138254961	LOC138254961
1	0	0	0	1	0.5	LOC138254962	LOC138254962	LOC138254962
1	0	0	0	1	0.5	LOC138254963	LOC138254963	LOC138254963
1	0	0	0	1	0.5	LOC138254964	LOC138254964	LOC138254964
1	0	0	0	1	0.5	LOC138254965	LOC138254965	LOC138254965
1	0	0	0	1	0.5	LOC138254966	LOC138254966	LOC138254966
1	0	0	0	1	0.5	LOC138254967	LOC138254967	LOC138254967
1	0	0	0	1	0.5	LOC138254968	LOC138254968	LOC138254968
1	0	0	0	1	0.5	LOC138254969	LOC138254969	LOC138254969
1	0	0	0	1	0.5	LOC138254970	LOC138254970	LOC138254970
1	0	0	0	1	0.5	LOC138254971	LOC138254971	LOC138254971
1	0	0	0	1	0.5	LOC138254972	LOC138254972	LOC138254972
1	0	0	0	1	0.5	LOC138254973	LOC138254973	LOC138254973
1	0	0	0	1	0.5	LOC138254974	LOC138254974	LOC138254974
1	0	0	0	1	0.5	LOC138254975	LOC138254975	LOC138254975
1	0	0	0	1	0.5	LOC138254976	LOC138254976	LOC138254976
1	0	0	0	1	0.5	LOC138254977	LOC138254977	LOC138254977
1	0	0	0	1	0.5	LOC138254978	LOC138254978	LOC138254978
1	0	0	0	1	0.5	LOC138254979	LOC138254979	LOC138254979
1	0	0	0	1	0.5	LOC138254980	LOC138254980	LOC138254980
1	0	0	0	1	0.5	LOC138254981	LOC138254981	LOC138254981
1	0	0	0	1	0.5	LOC138254982	LOC138254982	LOC138254982
1	0	0	0	1	0.5	LOC138254983	LOC138254983	LOC138254983
1	0	0	0	1	0.5	LOC138254984	LOC138254984	LOC138254984
1	0	0	0	1	0.5	LOC138254985	LOC138254985	LOC138254985
1	0	0	0	1	0.5	LOC138254986	LOC138254986	LOC138254986
1	0	0	0	1	0.5	LOC138254987	LOC138254987	LOC138254987
1	0	0	0	1	0.5	LOC138254988	LOC138254988	LOC138254988
1	0	0	0	1	0.5	LOC138254989	LOC138254989	LOC138254989
1	0	0	0	1	0.5	LOC138254990	LOC138254990	LOC138254990
1	0	0	0	1	0.5	LOC138254991	LOC138254991	LOC138254991
1	0	0	0	1	0.5	LOC138254992	LOC138254992	LOC138254992
1	0	0	0	1	0.5	LOC138254993	LOC138254993	LOC138254993
1	0	0	0	1	0.5	LOC138254994	LOC138254994	LOC138254994
1	0	0	0	1	0.5	LOC138254995	LOC138254995	LOC138254995
1	0	0	0	1	0.5	LOC138254996	LOC138254996	LOC138254996
1	0	0	0	1	0.5	LOC138254997	LOC138254997	LOC138254997
1	0	0	0	1	0.5	LOC138254998	LOC138254998	LOC138254998
1	0	0	0	1	0.5	LOC138254999	LOC138254999	LOC138254999
1	0	0	0	1	0.5	LOC138255000	LOC138255000	LOC138255000
1	0	0	0	1	0.5	LOC138255001	LOC138255001	LOC138255001
1	0	0	0	1	0.5	LOC138255002	LOC138255002	LOC138255002
1	0	0	0	1	0.5	LOC138255003	LOC138255003	LOC138255003
1	0	0	0	1	0.5	LOC138255004	LOC138255004	LOC138255004
1	0	0	0	1	0.5	LOC138255005	LOC138255005	LOC138255005
1	0	0	0	1	0.5	LOC138255006	LOC138255006	LOC138255006
1	0	0	0	1	0.5	LOC138255007	LOC138255007	LOC138255007
1	0	0	0	1	0.5	LOC138255008	LOC138255008	LOC138255008
1	0	0	0	1	0.5	LOC138255009	LOC138255009	LOC138255009
1	0	0	0	1	0.5	LOC138255010	LOC138255010	LOC138255010
1	0	0	0	1	0.5	LOC138255011	LOC138255011	LOC138255011
1	0	0	0	1	0.5	LOC138255012	LOC138255012	LOC138255012
1	0	0	0	1	0.5	LOC138255013	LOC138255013	LOC138255013
1	0	0	0	1	0.5	LOC138255014	LOC138255014	LOC138255014
1	0	0	0	1	0.5	LOC138255015	LOC138255015	LOC138255015
1	0	0	0	1	0.5	LOC138255016	LOC138255016	LOC138255016
1	0	0	0	1	0.5	LOC138255017	LOC138255017	LOC138255017
1	0	0	0	1	0.5	LOC138255018	LOC138255018	LOC138255018
1	0	0	0	1	0.5	LOC138255019	LOC138255019	LOC138255019
1	0	0	0	1	0.5	LOC138255020	LOC138255020	LOC138255020
1	0	0	0	1	0.5	LOC138255021	LOC138255021	LOC138255021
1	0	0	0	1	0.5	LOC138255022	LOC138255022	LOC138255022
1	0	0	0	1	0.5	LOC138255023	LOC138255023	LOC138255023
1	0	0	0	1	0.5	LOC138255024	LOC138255024	LOC138255024
1	0	0	0	1	0.5	LOC138255025	LOC138255025	LOC138255025
1	0	0	0	1	0.5	LOC138255026	LOC138255026	LOC138255026
1	0	0	0	1	0.5	LOC138255027	LOC138255027	LOC138255027
1	0	0	0	1	0.5	LOC138255028	LOC138255028	LOC138255028
1	0	0	0	1	0.5	LOC138255029	LOC138255029	LOC138255029
1	0	0	0	1	0.5	LOC138255030	LOC138255030	LOC138255030
1	0	0	0	1	0.5	LOC138255031	LOC138255031	LOC138255031
1	0	0	0	1	0.5	LOC138255032	LOC138255032	LOC138255032
1	0	0	0	1	0.5	LOC138255034	LOC138255034	LOC138255034
1	0	0	0	1	0.5	LOC138255035	LOC138255035	LOC138255035
1	0	0	0	1	0.5	LOC138255036	LOC138255036	LOC138255036
1	0	0	0	1	0.5	LOC138255037	LOC138255037	LOC138255037
1	0	0	0	1	0.5	LOC138255038	LOC138255038	LOC138255038
1	0	0	0	1	0.5	LOC138255039	LOC138255039	LOC138255039
1	0	0	0	1	0.5	LOC138255040	LOC138255040	LOC138255040
1	0	0	0	1	0.5	LOC138255041	LOC138255041	LOC138255041
1	0	0	0	1	0.5	LOC138255042	LOC138255042	LOC138255042
1	0	0	0	1	0.5	LOC138255043	LOC138255043	LOC138255043
1	0	0	0	1	0.5	LOC138255044	LOC138255044	LOC138255044
1	0	0	0	1	0.5	LOC138255045	LOC138255045	LOC138255045
1	0	0	0	1	0.5	LOC138255046	LOC138255046	LOC138255046
1	0	0	0	1	0.5	LOC138255047	LOC138255047	LOC138255047
1	0	0	0	1	0.5	LOC138255048	LOC138255048	LOC138255048
1	0	0	0	1	0.5	LOC138255049	LOC138255049	LOC138255049
1	0	0	0	1	0.5	LOC138255050	LOC138255050	LOC138255050
1	0	0	0	1	0.5	LOC138255051	LOC138255051	LOC138255051
1	0	0	0	1	0.5	LOC138255052	LOC138255052	LOC138255052
1	0	0	0	1	0.5	LOC138255053	LOC138255053	LOC138255053
1	0	0	0	1	0.5	LOC138255054	LOC138255054	LOC138255054
1	0	0	0	1	0.5	LOC138255055	LOC138255055	LOC138255055
1	0	0	0	1	0.5	LOC138255056	LOC138255056	LOC138255056
1	0	0	0	1	0.5	LOC138255057	LOC138255057	LOC138255057
1	0	0	0	1	0.5	LOC138255058	LOC138255058	LOC138255058
1	0	0	0	1	0.5	LOC138255059	LOC138255059	LOC138255059
1	0	0	0	1	0.5	LOC138255060	LOC138255060	LOC138255060
1	0	0	0	1	0.5	LOC138255061	LOC138255061	LOC138255061
1	0	0	0	1	0.5	LOC138255062	LOC138255062	LOC138255062
1	0	0	0	1	0.5	LOC138255063	LOC138255063	LOC138255063
1	0	0	0	1	0.5	LOC138255064	LOC138255064	LOC138255064
1	0	0	0	1	0.5	LOC138255065	LOC138255065	LOC138255065
1	0	0	0	1	0.5	LOC138255066	LOC138255066	LOC138255066
1	0	0	0	1	0.5	LOC138255067	LOC138255067	LOC138255067
1	0	0	0	1	0.5	LOC138255068	LOC138255068	LOC138255068
1	0	0	0	1	0.5	LOC138255069	LOC138255069	LOC138255069
1	0	0	0	1	0.5	LOC138255070	LOC138255070	LOC138255070
1	0	0	0	1	0.5	LOC138255071	LOC138255071	LOC138255071
1	0	0	0	1	0.5	LOC138255072	LOC138255072	LOC138255072
1	0	0	0	1	0.5	LOC138255073	LOC138255073	LOC138255073
1	0	0	0	1	0.5	LOC138255074	LOC138255074	LOC138255074
1	0	0	0	1	0.5	LOC138255075	LOC138255075	LOC138255075
1	0	0	0	1	0.5	LOC138255076	LOC138255076	LOC138255076
1	0	0	0	1	0.5	LOC138255077	LOC138255077	LOC138255077
1	0	0	0	1	0.5	LOC138255078	LOC138255078	LOC138255078
1	0	0	0	1	0.5	LOC138255079	LOC138255079	LOC138255079
1	0	0	0	1	0.5	LOC138255080	LOC138255080	LOC138255080
1	0	0	0	1	0.5	LOC138255081	LOC138255081	LOC138255081
1	0	0	0	1	0.5	LOC138255082	LOC138255082	LOC138255082
1	0	0	0	1	0.5	LOC138255083	LOC138255083	LOC138255083
1	0	0	0	1	0.5	LOC138255084	LOC138255084	LOC138255084
1	0	0	0	1	0.5	LOC138255085	LOC138255085	LOC138255085
1	0	0	0	1	0.5	LOC138255086	LOC138255086	LOC138255086
1	0	0	0	1	0.5	LOC138255087	LOC138255087	LOC138255087
1	0	0	0	1	0.5	LOC138255088	LOC138255088	LOC138255088
1	0	0	0	1	0.5	LOC138255089	LOC138255089	LOC138255089
1	0	0	0	1	0.5	LOC138255090	LOC138255090	LOC138255090
1	0	0	0	1	0.5	LOC138255091	LOC138255091	LOC138255091
1	0	0	0	1	0.5	LOC138255092	LOC138255092	LOC138255092
1	0	0	0	1	0.5	LOC138255093	LOC138255093	LOC138255093
1	0	0	0	1	0.5	LOC138255095	LOC138255095	LOC138255095
1	0	0	0	1	0.5	LOC138255096	LOC138255096	LOC138255096
1	0	0	0	1	0.5	LOC138255097	LOC138255097	LOC138255097
1	0	0	0	1	0.5	LOC138255098	LOC138255098	LOC138255098
1	0	0	0	1	0.5	LOC138255099	LOC138255099	LOC138255099
1	0	0	0	1	0.5	LOC138255100	LOC138255100	LOC138255100
1	0	0	0	1	0.5	LOC138255101	LOC138255101	LOC138255101
1	0	0	0	1	0.5	LOC138255102	LOC138255102	LOC138255102
1	0	0	0	1	0.5	LOC138255103	LOC138255103	LOC138255103
1	0	0	0	1	0.5	LOC138255104	LOC138255104	LOC138255104
1	0	0	0	1	0.5	LOC138255105	LOC138255105	LOC138255105
1	0	0	0	1	0.5	LOC138255106	LOC138255106	LOC138255106
1	0	0	0	1	0.5	LOC138255107	LOC138255107	LOC138255107
1	0	0	0	1	0.5	LOC138255108	LOC138255108	LOC138255108
1	0	0	0	1	0.5	LOC138255109	LOC138255109	LOC138255109
1	0	0	0	1	0.5	LOC138255110	LOC138255110	LOC138255110
1	0	0	0	1	0.5	LOC138255111	LOC138255111	LOC138255111
1	0	0	0	1	0.5	LOC138255112	LOC138255112	LOC138255112
1	0	0	0	1	0.5	LOC138255113	LOC138255113	LOC138255113
1	0	0	0	1	0.5	LOC138255114	LOC138255114	LOC138255114
1	0	0	0	1	0.5	LOC138255115	LOC138255115	LOC138255115
1	0	0	0	1	0.5	LOC138255116	LOC138255116	LOC138255116
1	0	0	0	1	0.5	LOC138255117	LOC138255117	LOC138255117
1	0	0	0	1	0.5	LOC138255118	LOC138255118	LOC138255118
1	0	0	0	1	0.5	LOC138255119	LOC138255119	LOC138255119
1	0	0	0	1	0.5	LOC138255120	LOC138255120	LOC138255120
1	0	0	0	1	0.5	LOC138255121	LOC138255121	LOC138255121
1	0	0	0	1	0.5	LOC138255122	LOC138255122	LOC138255122
1	0	0	0	1	0.5	LOC138255123	LOC138255123	LOC138255123
1	0	0	0	1	0.5	LOC138255124	LOC138255124	LOC138255124
1	0	0	0	1	0.5	LOC138255125	LOC138255125	LOC138255125
1	0	0	0	1	0.5	LOC138255126	LOC138255126	LOC138255126
1	0	0	0	1	0.5	LOC138255127	LOC138255127	LOC138255127
1	0	0	0	1	0.5	LOC138255128	LOC138255128	LOC138255128
1	0	0	0	1	0.5	LOC138255129	LOC138255129	LOC138255129
1	0	0	0	1	0.5	LOC138255130	LOC138255130	LOC138255130
1	0	0	0	1	0.5	LOC138255131	LOC138255131	LOC138255131
1	0	0	0	1	0.5	LOC138255132	LOC138255132	LOC138255132
1	0	0	0	1	0.5	LOC138255133	LOC138255133	LOC138255133
1	0	0	0	1	0.5	LOC138255134	LOC138255134	LOC138255134
1	0	0	0	1	0.5	LOC138255135	LOC138255135	LOC138255135
1	0	0	0	1	0.5	LOC138255136	LOC138255136	LOC138255136
1	0	0	0	1	0.5	LOC138255137	LOC138255137	LOC138255137
1	0	0	0	1	0.5	LOC138255138	LOC138255138	LOC138255138
0.8708	-5.122e-05	0	0.006779	1	0.5	LOC138255139	LOC138255139	LOC138255139
1	0	0	0	1	0.5	LOC138255140	LOC138255140	LOC138255140
1	0	0	0	1	0.5	LOC138255141	LOC138255141	LOC138255141
1	0	0	0	1	0.5	LOC138255142	LOC138255142	LOC138255142
1	0	0	0	1	0.5	LOC138255143	LOC138255143	LOC138255143
1	0	0	0	1	0.5	LOC138255144	LOC138255144	LOC138255144
1	0	0	0	1	0.5	LOC138255145	LOC138255145	LOC138255145
1	0	0	0	1	0.5	LOC138255146	LOC138255146	LOC138255146
1	0	0	0	1	0.5	LOC138255147	LOC138255147	LOC138255147
1	0	0	0	1	0.5	LOC138255148	LOC138255148	LOC138255148
1	0	0	0	1	0.5	LOC138255149	LOC138255149	LOC138255149
1	0	0	0	1	0.5	LOC138255150	LOC138255150	LOC138255150
1	0	0	0	1	0.5	LOC138255151	LOC138255151	LOC138255151
1	0	0	0	1	0.5	LOC138255152	LOC138255152	LOC138255152
1	0	0	0	1	0.5	LOC138255153	LOC138255153	LOC138255153
1	0	0	0	1	0.5	LOC138255154	LOC138255154	LOC138255154
1	0	0	0	1	0.5	LOC138255155	LOC138255155	LOC138255155
1	0	0	0	1	0.5	LOC138255156	LOC138255156	LOC138255156
1	0	0	0	1	0.5	LOC138255157	LOC138255157	LOC138255157
1	0	0	0	1	0.5	LOC138255158	LOC138255158	LOC138255158
1	0	0	0	1	0.5	LOC138255159	LOC138255159	LOC138255159
1	0	0	0	1	0.5	LOC138255160	LOC138255160	LOC138255160
1	0	0	0	1	0.5	LOC138255161	LOC138255161	LOC138255161
1	0	0	0	1	0.5	LOC138255162	LOC138255162	LOC138255162
1	0	0	0	1	0.5	LOC138255163	LOC138255163	LOC138255163
1	0	0	0	1	0.5	LOC138255164	LOC138255164	LOC138255164
1	0	0	0	1	0.5	LOC138255165	LOC138255165	LOC138255165
1	0	0	0	1	0.5	LOC138255166	LOC138255166	LOC138255166
1	0	0	0	1	0.5	LOC138255167	LOC138255167	LOC138255167
1	0	0	0	1	0.5	LOC138255168	LOC138255168	LOC138255168
1	0	0	0	1	0.5	LOC138255169	LOC138255169	LOC138255169
0.002762	-0.01541	1.276	4.393	0.01752	0.4844	LOC138255170	LOC138255170	LOC138255170
1	0	0	0	1	0.5	LOC138255171	LOC138255171	LOC138255171
1	0	0	0	1	0.5	LOC138255172	LOC138255172	LOC138255172
1	0	0	0	1	0.5	LOC138255173	LOC138255173	LOC138255173
1	0	0	0	1	0.5	LOC138255174	LOC138255174	LOC138255174
1	0	0	0	1	0.5	LOC138255175	LOC138255175	LOC138255175
1	0	0	0	1	0.5	LOC138255176	LOC138255176	LOC138255176
1	0	0	0	1	0.5	LOC138255177	LOC138255177	LOC138255177
1	0	0	0	1	0.5	LOC138255178	LOC138255178	LOC138255178
1	0	0	0	1	0.5	LOC138255179	LOC138255179	LOC138255179
1	0	0	0	1	0.5	LOC138255180	LOC138255180	LOC138255180
1	0	0	0	1	0.5	LOC138255181	LOC138255181	LOC138255181
1	0	0	0	1	0.5	LOC138255182	LOC138255182	LOC138255182
1	0	0	0	1	0.5	LOC138255183	LOC138255183	LOC138255183
1	0	0	0	1	0.5	LOC138255184	LOC138255184	LOC138255184
1	0	0	0	1	0.5	LOC138255185	LOC138255185	LOC138255185
1	0	0	0	1	0.5	LOC138255186	LOC138255186	LOC138255186
1	0	0	0	1	0.5	LOC138255187	LOC138255187	LOC138255187
1	0	0	0	1	0.5	LOC138255188	LOC138255188	LOC138255188
1	0	0	0	1	0.5	LOC138255189	LOC138255189	LOC138255189
1	0	0	0	1	0.5	LOC138255190	LOC138255190	LOC138255190
1	0	0	0	1	0.5	LOC138255191	LOC138255191	LOC138255191
1	0	0	0	1	0.5	LOC138255192	LOC138255192	LOC138255192
1	0	0	0	1	0.5	LOC138255193	LOC138255193	LOC138255193
1	0	0	0	1	0.5	LOC138255194	LOC138255194	LOC138255194
1	0	0	0	1	0.5	LOC138255195	LOC138255195	LOC138255195
1	0	0	0	1	0.5	LOC138255196	LOC138255196	LOC138255196
1	0	0	0	1	0.5	LOC138255197	LOC138255197	LOC138255197
1	0	0	0	1	0.5	LOC138255198	LOC138255198	LOC138255198
1	0	0	0	1	0.5	LOC138255199	LOC138255199	LOC138255199
1	0	0	0	1	0.5	LOC138255200	LOC138255200	LOC138255200
1	0	0	0	1	0.5	LOC138255201	LOC138255201	LOC138255201
1	0	0	0	1	0.5	LOC138255202	LOC138255202	LOC138255202
1	0	0	0	1	0.5	LOC138255203	LOC138255203	LOC138255203
1	0	0	0	1	0.5	LOC138255204	LOC138255204	LOC138255204
1	0	0	0	1	0.5	LOC138255205	LOC138255205	LOC138255205
1	0	0	0	1	0.5	LOC138255206	LOC138255206	LOC138255206
1	0	0	0	1	0.5	LOC138255207	LOC138255207	LOC138255207
1	0	0	0	1	0.5	LOC138255208	LOC138255208	LOC138255208
1	0	0	0	1	0.5	LOC138255209	LOC138255209	LOC138255209
1	0	0	0	1	0.5	LOC138255210	LOC138255210	LOC138255210
1	0	0	0	1	0.5	LOC138255211	LOC138255211	LOC138255211
1	0	0	0	1	0.5	LOC138255212	LOC138255212	LOC138255212
1	0	0	0	1	0.5	LOC138255213	LOC138255213	LOC138255213
1	0	0	0	1	0.5	LOC138255214	LOC138255214	LOC138255214
1	0	0	0	1	0.5	LOC138255215	LOC138255215	LOC138255215
1	0	0	0	1	0.5	LOC138255216	LOC138255216	LOC138255216
1	0	0	0	1	0.5	LOC138255217	LOC138255217	LOC138255217
1	0	0	0	1	0.5	LOC138255218	LOC138255218	LOC138255218
1	0	0	0	1	0.5	LOC138255219	LOC138255219	LOC138255219
1	0	0	0	1	0.5	LOC138255220	LOC138255220	LOC138255220
1	0	0	0	1	0.5	LOC138255221	LOC138255221	LOC138255221
1	0	0	0	1	0.5	LOC138255222	LOC138255222	LOC138255222
1	0	0	0	1	0.5	LOC138255223	LOC138255223	LOC138255223
1	0	0	0	1	0.5	LOC138255224	LOC138255224	LOC138255224
1	0	0	0	1	0.5	LOC138255225	LOC138255225	LOC138255225
1	0	0	0	1	0.5	LOC138255226	LOC138255226	LOC138255226
1	0	0	0	1	0.5	LOC138255227	LOC138255227	LOC138255227
1	0	0	0	1	0.5	LOC138255228	LOC138255228	LOC138255228
1	0	0	0	1	0.5	LOC138255229	LOC138255229	LOC138255229
1	0	0	0	1	0.5	LOC138255230	LOC138255230	LOC138255230
1	0	0	0	1	0.5	LOC138255231	LOC138255231	LOC138255231
1	0	0	0	1	0.5	LOC138255232	LOC138255232	LOC138255232
1	0	0	0	1	0.5	LOC138255233	LOC138255233	LOC138255233
1	0	0	0	1	0.5	LOC138255234	LOC138255234	LOC138255234
1	0	0	0	1	0.5	LOC138255235	LOC138255235	LOC138255235
1	0	0	0	1	0.5	LOC138255236	LOC138255236	LOC138255236
1	0	0	0	1	0.5	LOC138255237	LOC138255237	LOC138255237
1	0	0	0	1	0.5	LOC138255238	LOC138255238	LOC138255238
1	0	0	0	1	0.5	LOC138255239	LOC138255239	LOC138255239
1	0	0	0	1	0.5	LOC138255240	LOC138255240	LOC138255240
1	0	0	0	1	0.5	LOC138255241	LOC138255241	LOC138255241
1	0	0	0	1	0.5	LOC138255242	LOC138255242	LOC138255242
1	0	0	0	1	0.5	LOC138255243	LOC138255243	LOC138255243
1	0	0	0	1	0.5	LOC138255244	LOC138255244	LOC138255244
1	0	0	0	1	0.5	LOC138255245	LOC138255245	LOC138255245
1	0	0	0	1	0.5	LOC138255246	LOC138255246	LOC138255246
1	0	0	0	1	0.5	LOC138255247	LOC138255247	LOC138255247
1	0	0	0	1	0.5	LOC138255250	LOC138255250	LOC138255250
1	0	0	0	1	0.5	LOC138255251	LOC138255251	LOC138255251
1	0	0	0	1	0.5	LOC138255252	LOC138255252	LOC138255252
1	0	0	0	1	0.5	LOC138255253	LOC138255253	LOC138255253
1	0	0	0	1	0.5	LOC138255254	LOC138255254	LOC138255254
1	0	0	0	1	0.5	LOC138255255	LOC138255255	LOC138255255
1	0	0	0	1	0.5	LOC138255256	LOC138255256	LOC138255256
1	0	0	0	1	0.5	LOC138255257	LOC138255257	LOC138255257
1	0	0	0	1	0.5	LOC138255258	LOC138255258	LOC138255258
1	0	0	0	1	0.5	LOC138255259	LOC138255259	LOC138255259
1	0	0	0	1	0.5	LOC138255260	LOC138255260	LOC138255260
1	0	0	0	1	0.5	LOC138255261	LOC138255261	LOC138255261
1	0	0	0	1	0.5	LOC138255262	LOC138255262	LOC138255262
1	0	0	0	1	0.5	LOC138255263	LOC138255263	LOC138255263
1	0	0	0	1	0.5	LOC138255264	LOC138255264	LOC138255264
1	0	0	0	1	0.5	LOC138255266	LOC138255266	LOC138255266
1	0	0	0	1	0.5	LOC138255267	LOC138255267	LOC138255267
1	0	0	0	1	0.5	LOC138255268	LOC138255268	LOC138255268
1	0	0	0	1	0.5	LOC138255269	LOC138255269	LOC138255269
1	0	0	0	1	0.5	LOC138255270	LOC138255270	LOC138255270
1	0	0	0	1	0.5	LOC138255271	LOC138255271	LOC138255271
1	0	0	0	1	0.5	LOC138255272	LOC138255272	LOC138255272
1	0	0	0	1	0.5	LOC138255273	LOC138255273	LOC138255273
1	0	0	0	1	0.5	LOC138255274	LOC138255274	LOC138255274
1	0	0	0	1	0.5	LOC138255275	LOC138255275	LOC138255275
1	0	0	0	1	0.5	LOC138255276	LOC138255276	LOC138255276
1	0	0	0	1	0.5	LOC138255277	LOC138255277	LOC138255277
1	0	0	0	1	0.5	LOC138255278	LOC138255278	LOC138255278
1	0	0	0	1	0.5	LOC138255279	LOC138255279	LOC138255279
1	0	0	0	1	0.5	LOC138255280	LOC138255280	LOC138255280
1	0	0	0	1	0.5	LOC138255281	LOC138255281	LOC138255281
1	0	0	0	1	0.5	LOC138255282	LOC138255282	LOC138255282
1	0	0	0	1	0.5	LOC138255283	LOC138255283	LOC138255283
1	0	0	0	1	0.5	LOC138255284	LOC138255284	LOC138255284
1	0	0	0	1	0.5	LOC138255285	LOC138255285	LOC138255285
1	0	0	0	1	0.5	LOC138255286	LOC138255286	LOC138255286
1	0	0	0	1	0.5	LOC138255287	LOC138255287	LOC138255287
1	0	0	0	1	0.5	LOC138255288	LOC138255288	LOC138255288
1	0	0	0	1	0.5	LOC138255289	LOC138255289	LOC138255289
1	0	0	0	1	0.5	LOC138255290	LOC138255290	LOC138255290
1	0	0	0	1	0.5	LOC138255291	LOC138255291	LOC138255291
1	0	0	0	1	0.5	LOC138255292	LOC138255292	LOC138255292
1	0	0	0	1	0.5	LOC138255293	LOC138255293	LOC138255293
1	0	0	0	1	0.5	LOC138255294	LOC138255294	LOC138255294
1	0	0	0	1	0.5	LOC138255295	LOC138255295	LOC138255295
1	0	0	0	1	0.5	LOC138255296	LOC138255296	LOC138255296
1	0	0	0	1	0.5	LOC138255297	LOC138255297	LOC138255297
1	0	0	0	1	0.5	LOC138255298	LOC138255298	LOC138255298
1	0	0	0	1	0.5	LOC138255299	LOC138255299	LOC138255299
1	0	0	0	1	0.5	LOC138255300	LOC138255300	LOC138255300
1	0	0	0	1	0.5	LOC138255301	LOC138255301	LOC138255301
1	0	0	0	1	0.5	LOC138255302	LOC138255302	LOC138255302
1	0	0	0	1	0.5	LOC138255303	LOC138255303	LOC138255303
1	0	0	0	1	0.5	LOC138255304	LOC138255304	LOC138255304
1	0	0	0	1	0.5	LOC138255305	LOC138255305	LOC138255305
1	0	0	0	1	0.5	LOC138255306	LOC138255306	LOC138255306
1	0	0	0	1	0.5	LOC138255307	LOC138255307	LOC138255307
1	0	0	0	1	0.5	LOC138255308	LOC138255308	LOC138255308
1	0	0	0	1	0.5	LOC138255309	LOC138255309	LOC138255309
1	0	0	0	1	0.5	LOC138255310	LOC138255310	LOC138255310
1	0	0	0	1	0.5	LOC138255311	LOC138255311	LOC138255311
1	0	0	0	1	0.5	LOC138255312	LOC138255312	LOC138255312
1	0	0	0	1	0.5	LOC138255313	LOC138255313	LOC138255313
1	0	0	0	1	0.5	LOC138255314	LOC138255314	LOC138255314
1	0	0	0	1	0.5	LOC138255315	LOC138255315	LOC138255315
1	0	0	0	1	0.5	LOC138255316	LOC138255316	LOC138255316
1	0	0	0	1	0.5	LOC138255317	LOC138255317	LOC138255317
1	0	0	0	1	0.5	LOC138255318	LOC138255318	LOC138255318
1	0	0	0	1	0.5	LOC138255319	LOC138255319	LOC138255319
1	0	0	0	1	0.5	LOC138255320	LOC138255320	LOC138255320
1	0	0	0	1	0.5	LOC138255321	LOC138255321	LOC138255321
1	0	0	0	1	0.5	LOC138255322	LOC138255322	LOC138255322
1	0	0	0	1	0.5	LOC138255323	LOC138255323	LOC138255323
1	0	0	0	1	0.5	LOC138255324	LOC138255324	LOC138255324
1	0	0	0	1	0.5	LOC138255325	LOC138255325	LOC138255325
1	0	0	0	1	0.5	LOC138255326	LOC138255326	LOC138255326
1	0	0	0	1	0.5	LOC138255327	LOC138255327	LOC138255327
1	0	0	0	1	0.5	LOC138255328	LOC138255328	LOC138255328
1	0	0	0	1	0.5	LOC138255329	LOC138255329	LOC138255329
1	0	0	0	1	0.5	LOC138255330	LOC138255330	LOC138255330
1	0	0	0	1	0.5	LOC138255331	LOC138255331	LOC138255331
1	0	0	0	1	0.5	LOC138255332	LOC138255332	LOC138255332
1	0	0	0	1	0.5	LOC138255333	LOC138255333	LOC138255333
1	0	0	0	1	0.5	LOC138255334	LOC138255334	LOC138255334
1	0	0	0	1	0.5	LOC138255335	LOC138255335	LOC138255335
1	0	0	0	1	0.5	LOC138255336	LOC138255336	LOC138255336
1	0	0	0	1	0.5	LOC138255337	LOC138255337	LOC138255337
1	0	0	0	1	0.5	LOC138255338	LOC138255338	LOC138255338
1	0	0	0	1	0.5	LOC138255339	LOC138255339	LOC138255339
1	0	0	0	1	0.5	LOC138255340	LOC138255340	LOC138255340
1	0	0	0	1	0.5	LOC138255342	LOC138255342	LOC138255342
1	0	0	0	1	0.5	LOC138255343	LOC138255343	LOC138255343
1	0	0	0	1	0.5	LOC138255344	LOC138255344	LOC138255344
1	0	0	0	1	0.5	LOC138255345	LOC138255345	LOC138255345
1	0	0	0	1	0.5	LOC138255346	LOC138255346	LOC138255346
1	0	0	0	1	0.5	LOC138255347	LOC138255347	LOC138255347
1	0	0	0	1	0.5	LOC138255348	LOC138255348	LOC138255348
1	0	0	0	1	0.5	LOC138255349	LOC138255349	LOC138255349
1	0	0	0	1	0.5	LOC138255350	LOC138255350	LOC138255350
1	0	0	0	1	0.5	LOC138255351	LOC138255351	LOC138255351
1	0	0	0	1	0.5	LOC138255352	LOC138255352	LOC138255352
1	0	0	0	1	0.5	LOC138255353	LOC138255353	LOC138255353
1	0	0	0	1	0.5	LOC138255354	LOC138255354	LOC138255354
1	0	0	0	1	0.5	LOC138255355	LOC138255355	LOC138255355
1	0	0	0	1	0.5	LOC138255356	LOC138255356	LOC138255356
1	0	0	0	1	0.5	LOC138255357	LOC138255357	LOC138255357
1	0	0	0	1	0.5	LOC138255358	LOC138255358	LOC138255358
1	0	0	0	1	0.5	LOC138255359	LOC138255359	LOC138255359
1	0	0	0	1	0.5	LOC138255360	LOC138255360	LOC138255360
1	0	0	0	1	0.5	LOC138255361	LOC138255361	LOC138255361
1	0	0	0	1	0.5	LOC138255362	LOC138255362	LOC138255362
1	0	0	0	1	0.5	LOC138255363	LOC138255363	LOC138255363
1	0	0	0	1	0.5	LOC138255364	LOC138255364	LOC138255364
1	0	0	0	1	0.5	LOC138255365	LOC138255365	LOC138255365
1	0	0	0	1	0.5	LOC138255366	LOC138255366	LOC138255366
1	0	0	0	1	0.5	LOC138255367	LOC138255367	LOC138255367
1	0	0	0	1	0.5	LOC138255368	LOC138255368	LOC138255368
1	0	0	0	1	0.5	LOC138255369	LOC138255369	LOC138255369
1	0	0	0	1	0.5	LOC138255370	LOC138255370	LOC138255370
1	0	0	0	1	0.5	LOC138255371	LOC138255371	LOC138255371
1	0	0	0	1	0.5	LOC138255372	LOC138255372	LOC138255372
1	0	0	0	1	0.5	LOC138255373	LOC138255373	LOC138255373
1	0	0	0	1	0.5	LOC138255374	LOC138255374	LOC138255374
1	0	0	0	1	0.5	LOC138255375	LOC138255375	LOC138255375
1	0	0	0	1	0.5	LOC138255376	LOC138255376	LOC138255376
1	0	0	0	1	0.5	LOC138255377	LOC138255377	LOC138255377
1	0	0	0	1	0.5	LOC138255378	LOC138255378	LOC138255378
1	0	0	0	1	0.5	LOC138255379	LOC138255379	LOC138255379
1	0	0	0	1	0.5	LOC138255380	LOC138255380	LOC138255380
1	0	0	0	1	0.5	LOC138255381	LOC138255381	LOC138255381
1	0	0	0	1	0.5	LOC138255382	LOC138255382	LOC138255382
1	0	0	0	1	0.5	LOC138255383	LOC138255383	LOC138255383
1	0	0	0	1	0.5	LOC138255384	LOC138255384	LOC138255384
1	0	0	0	1	0.5	LOC138255385	LOC138255385	LOC138255385
1	0	0	0	1	0.5	LOC138255386	LOC138255386	LOC138255386
1	0	0	0	1	0.5	LOC138255387	LOC138255387	LOC138255387
1	0	0	0	1	0.5	LOC138255388	LOC138255388	LOC138255388
1	0	0	0	1	0.5	LOC138255389	LOC138255389	LOC138255389
1	0	0	0	1	0.5	LOC138255390	LOC138255390	LOC138255390
1	0	0	0	1	0.5	LOC138255391	LOC138255391	LOC138255391
1	0	0	0	1	0.5	LOC138255392	LOC138255392	LOC138255392
1	0	0	0	1	0.5	LOC138255393	LOC138255393	LOC138255393
1	0	0	0	1	0.5	LOC138255394	LOC138255394	LOC138255394
1	0	0	0	1	0.5	LOC138255395	LOC138255395	LOC138255395
1	0	0	0	1	0.5	LOC138255396	LOC138255396	LOC138255396
1	0	0	0	1	0.5	LOC138255397	LOC138255397	LOC138255397
1	0	0	0	1	0.5	LOC138255398	LOC138255398	LOC138255398
1	0	0	0	1	0.5	LOC138255399	LOC138255399	LOC138255399
1	0	0	0	1	0.5	LOC138255400	LOC138255400	LOC138255400
1	0	0	0	1	0.5	LOC138255401	LOC138255401	LOC138255401
1	0	0	0	1	0.5	LOC138255402	LOC138255402	LOC138255402
1	0	0	0	1	0.5	LOC138255403	LOC138255403	LOC138255403
1	0	0	0	1	0.5	LOC138255405	LOC138255405	LOC138255405
1	0	0	0	1	0.5	LOC138255406	LOC138255406	LOC138255406
1	0	0	0	1	0.5	LOC138255407	LOC138255407	LOC138255407
1	0	0	0	1	0.5	LOC138255408	LOC138255408	LOC138255408
1	0	0	0	1	0.5	LOC138255409	LOC138255409	LOC138255409
1	0	0	0	1	0.5	LOC138255410	LOC138255410	LOC138255410
1	0	0	0	1	0.5	LOC138255411	LOC138255411	LOC138255411
1	0	0	0	1	0.5	LOC138255412	LOC138255412	LOC138255412
1	0	0	0	1	0.5	LOC138255413	LOC138255413	LOC138255413
1	0	0	0	1	0.5	LOC138255414	LOC138255414	LOC138255414
1	0	0	0	1	0.5	LOC138255415	LOC138255415	LOC138255415
1	0	0	0	1	0.5	LOC138255416	LOC138255416	LOC138255416
1	0	0	0	1	0.5	LOC138255417	LOC138255417	LOC138255417
1	0	0	0	1	0.5	LOC138255418	LOC138255418	LOC138255418
1	0	0	0	1	0.5	LOC138255419	LOC138255419	LOC138255419
1	0	0	0	1	0.5	LOC138255420	LOC138255420	LOC138255420
1	0	0	0	1	0.5	LOC138255421	LOC138255421	LOC138255421
1	0	0	0	1	0.5	LOC138255422	LOC138255422	LOC138255422
1	0	0	0	1	0.5	LOC138255423	LOC138255423	LOC138255423
1	0	0	0	1	0.5	LOC138255424	LOC138255424	LOC138255424
1	0	0	0	1	0.5	LOC138255425	LOC138255425	LOC138255425
1	0	0	0	1	0.5	LOC138255426	LOC138255426	LOC138255426
1	0	0	0	1	0.5	LOC138255427	LOC138255427	LOC138255427
1	0	0	0	1	0.5	LOC138255428	LOC138255428	LOC138255428
1	0	0	0	1	0.5	LOC138255429	LOC138255429	LOC138255429
1	0	0	0	1	0.5	LOC138255430	LOC138255430	LOC138255430
1	0	0	0	1	0.5	LOC138255431	LOC138255431	LOC138255431
1	0	0	0	1	0.5	LOC138255432	LOC138255432	LOC138255432
1	0	0	0	1	0.5	LOC138255433	LOC138255433	LOC138255433
1	0	0	0	1	0.5	LOC138255434	LOC138255434	LOC138255434
1	0	0	0	1	0.5	LOC138255435	LOC138255435	LOC138255435
1	0	0	0	1	0.5	LOC138255436	LOC138255436	LOC138255436
1	0	0	0	1	0.5	LOC138255437	LOC138255437	LOC138255437
1	0	0	0	1	0.5	LOC138255438	LOC138255438	LOC138255438
1	0	0	0	1	0.5	LOC138255439	LOC138255439	LOC138255439
1	0	0	0	1	0.5	LOC138255440	LOC138255440	LOC138255440
1	0	0	0	1	0.5	LOC138255441	LOC138255441	LOC138255441
1	0	0	0	1	0.5	LOC138255442	LOC138255442	LOC138255442
1	0	0	0	1	0.5	LOC138255443	LOC138255443	LOC138255443
1	0	0	0	1	0.5	LOC138255444	LOC138255444	LOC138255444
1	0	0	0	1	0.5	LOC138255445	LOC138255445	LOC138255445
1	0	0	0	1	0.5	LOC138255446	LOC138255446	LOC138255446
1	0	0	0	1	0.5	LOC138255447	LOC138255447	LOC138255447
1	0	0	0	1	0.5	LOC138255448	LOC138255448	LOC138255448
1	0	0	0	1	0.5	LOC138255449	LOC138255449	LOC138255449
1	0	0	0	1	0.5	LOC138255450	LOC138255450	LOC138255450
1	0	0	0	1	0.5	LOC138255451	LOC138255451	LOC138255451
1	0	0	0	1	0.5	LOC138255452	LOC138255452	LOC138255452
1	0	0	0	1	0.5	LOC138255453	LOC138255453	LOC138255453
1	0	0	0	1	0.5	LOC138255454	LOC138255454	LOC138255454
1	0	0	0	1	0.5	LOC138255455	LOC138255455	LOC138255455
1	0	0	0	1	0.5	LOC138255456	LOC138255456	LOC138255456
1	0	0	0	1	0.5	LOC138255457	LOC138255457	LOC138255457
1	0	0	0	1	0.5	LOC138255458	LOC138255458	LOC138255458
1	0	0	0	1	0.5	LOC138255459	LOC138255459	LOC138255459
1	0	0	0	1	0.5	LOC138255460	LOC138255460	LOC138255460
1	0	0	0	1	0.5	LOC138255461	LOC138255461	LOC138255461
1	0	0	0	1	0.5	LOC138255462	LOC138255462	LOC138255462
1	0	0	0	1	0.5	LOC138255463	LOC138255463	LOC138255463
1	0	0	0	1	0.5	LOC138255464	LOC138255464	LOC138255464
1	0	0	0	1	0.5	LOC138255465	LOC138255465	LOC138255465
1	0	0	0	1	0.5	LOC138255466	LOC138255466	LOC138255466
1	0	0	0	1	0.5	LOC138255467	LOC138255467	LOC138255467
1	0	0	0	1	0.5	LOC138255468	LOC138255468	LOC138255468
1	0	0	0	1	0.5	LOC138255469	LOC138255469	LOC138255469
1	0	0	0	1	0.5	LOC138255470	LOC138255470	LOC138255470
1	0	0	0	1	0.5	LOC138255471	LOC138255471	LOC138255471
1	0	0	0	1	0.5	LOC138255472	LOC138255472	LOC138255472
1	0	0	0	1	0.5	LOC138255473	LOC138255473	LOC138255473
1	0	0	0	1	0.5	LOC138255474	LOC138255474	LOC138255474
1	0	0	0	1	0.5	LOC138255475	LOC138255475	LOC138255475
1	0	0	0	1	0.5	LOC138255476	LOC138255476	LOC138255476
1	0	0	0	1	0.5	LOC138255477	LOC138255477	LOC138255477
1	0	0	0	1	0.5	LOC138255478	LOC138255478	LOC138255478
1	0	0	0	1	0.5	LOC138255479	LOC138255479	LOC138255479
1	0	0	0	1	0.5	LOC138255480	LOC138255480	LOC138255480
1	0	0	0	1	0.5	LOC138255481	LOC138255481	LOC138255481
1	0	0	0	1	0.5	LOC138255482	LOC138255482	LOC138255482
1	0	0	0	1	0.5	LOC138255483	LOC138255483	LOC138255483
1	0	0	0	1	0.5	LOC138255484	LOC138255484	LOC138255484
1	0	0	0	1	0.5	LOC138255485	LOC138255485	LOC138255485
1	0	0	0	1	0.5	LOC138255486	LOC138255486	LOC138255486
1	0	0	0	1	0.5	LOC138255487	LOC138255487	LOC138255487
1	0	0	0	1	0.5	LOC138255488	LOC138255488	LOC138255488
1	0	0	0	1	0.5	LOC138255489	LOC138255489	LOC138255489
1	0	0	0	1	0.5	LOC138255490	LOC138255490	LOC138255490
1	0	0	0	1	0.5	LOC138255491	LOC138255491	LOC138255491
1	0	0	0	1	0.5	LOC138255492	LOC138255492	LOC138255492
1	0	0	0	1	0.5	LOC138255493	LOC138255493	LOC138255493
1	0	0	0	1	0.5	LOC138255494	LOC138255494	LOC138255494
1	0	0	0	1	0.5	LOC138255495	LOC138255495	LOC138255495
1	0	0	0	1	0.5	LOC138255496	LOC138255496	LOC138255496
1	0	0	0	1	0.5	LOC138255497	LOC138255497	LOC138255497
1	0	0	0	1	0.5	LOC138255498	LOC138255498	LOC138255498
1	0	0	0	1	0.5	LOC138255499	LOC138255499	LOC138255499
1	0	0	0	1	0.5	LOC138255500	LOC138255500	LOC138255500
1	0	0	0	1	0.5	LOC138255501	LOC138255501	LOC138255501
1	0	0	0	1	0.5	LOC138255502	LOC138255502	LOC138255502
1	0	0	0	1	0.5	LOC138255503	LOC138255503	LOC138255503
1	0	0	0	1	0.5	LOC138255504	LOC138255504	LOC138255504
1	0	0	0	1	0.5	LOC138255505	LOC138255505	LOC138255505
1	0	0	0	1	0.5	LOC138255506	LOC138255506	LOC138255506
1	0	0	0	1	0.5	LOC138255507	LOC138255507	LOC138255507
1	0	0	0	1	0.5	LOC138255508	LOC138255508	LOC138255508
1	0	0	0	1	0.5	LOC138255509	LOC138255509	LOC138255509
1	0	0	0	1	0.5	LOC138255510	LOC138255510	LOC138255510
1	0	0	0	1	0.5	LOC138255511	LOC138255511	LOC138255511
1	0	0	0	1	0.5	LOC138255512	LOC138255512	LOC138255512
1	0	0	0	1	0.5	LOC138255513	LOC138255513	LOC138255513
1	0	0	0	1	0.5	LOC138255514	LOC138255514	LOC138255514
1	0	0	0	1	0.5	LOC138255515	LOC138255515	LOC138255515
1	0	0	0	1	0.5	LOC138255516	LOC138255516	LOC138255516
1	0	0	0	1	0.5	LOC138255517	LOC138255517	LOC138255517
1	0	0	0	1	0.5	LOC138255518	LOC138255518	LOC138255518
1	0	0	0	1	0.5	LOC138255519	LOC138255519	LOC138255519
1	0	0	0	1	0.5	LOC138255520	LOC138255520	LOC138255520
1	0	0	0	1	0.5	LOC138255521	LOC138255521	LOC138255521
1	0	0	0	1	0.5	LOC138255522	LOC138255522	LOC138255522
1	0	0	0	1	0.5	LOC138255523	LOC138255523	LOC138255523
1	0	0	0	1	0.5	LOC138255524	LOC138255524	LOC138255524
1	0	0	0	1	0.5	LOC138255525	LOC138255525	LOC138255525
1	0	0	0	1	0.5	LOC138255526	LOC138255526	LOC138255526
1	0	0	0	1	0.5	LOC138255527	LOC138255527	LOC138255527
1	0	0	0	1	0.5	LOC138255528	LOC138255528	LOC138255528
1	0	0	0	1	0.5	LOC138255529	LOC138255529	LOC138255529
0.8708	-1.383e-05	0	0.006779	1	0.5	LOC138255530	LOC138255530	LOC138255530
1	0	0	0	1	0.5	LOC138255531	LOC138255531	LOC138255531
1	0	0	0	1	0.5	LOC138255532	LOC138255532	LOC138255532
1	0	0	0	1	0.5	LOC138255533	LOC138255533	LOC138255533
1	0	0	0	1	0.5	LOC138255534	LOC138255534	LOC138255534
1	0	0	0	1	0.5	LOC138255535	LOC138255535	LOC138255535
1	0	0	0	1	0.5	LOC138255536	LOC138255536	LOC138255536
1	0	0	0	1	0.5	LOC138255537	LOC138255537	LOC138255537
1	0	0	0	1	0.5	LOC138255538	LOC138255538	LOC138255538
1	0	0	0	1	0.5	LOC138255539	LOC138255539	LOC138255539
1	0	0	0	1	0.5	LOC138255540	LOC138255540	LOC138255540
1	0	0	0	1	0.5	LOC138255541	LOC138255541	LOC138255541
1	0	0	0	1	0.5	LOC138255543	LOC138255543	LOC138255543
1	0	0	0	1	0.5	LOC138255544	LOC138255544	LOC138255544
1	0	0	0	1	0.5	LOC138255545	LOC138255545	LOC138255545
1	0	0	0	1	0.5	LOC138255546	LOC138255546	LOC138255546
1	0	0	0	1	0.5	LOC138255547	LOC138255547	LOC138255547
1	0	0	0	1	0.5	LOC138255548	LOC138255548	LOC138255548
1	0	0	0	1	0.5	LOC138255549	LOC138255549	LOC138255549
1	0	0	0	1	0.5	LOC138255550	LOC138255550	LOC138255550
1	0	0	0	1	0.5	LOC138255551	LOC138255551	LOC138255551
1	0	0	0	1	0.5	LOC138255552	LOC138255552	LOC138255552
1	0	0	0	1	0.5	LOC138255553	LOC138255553	LOC138255553
1	0	0	0	1	0.5	LOC138255554	LOC138255554	LOC138255554
1	0	0	0	1	0.5	LOC138255555	LOC138255555	LOC138255555
1	0	0	0	1	0.5	LOC138255556	LOC138255556	LOC138255556
1	0	0	0	1	0.5	LOC138255557	LOC138255557	LOC138255557
1	0	0	0	1	0.5	LOC138255559	LOC138255559	LOC138255559
1	0	0	0	1	0.5	LOC138255560	LOC138255560	LOC138255560
1	0	0	0	1	0.5	LOC138255561	LOC138255561	LOC138255561
1	0	0	0	1	0.5	LOC138255562	LOC138255562	LOC138255562
1	0	0	0	1	0.5	LOC138255563	LOC138255563	LOC138255563
1	0	0	0	1	0.5	LOC138255564	LOC138255564	LOC138255564
1	0	0	0	1	0.5	LOC138255565	LOC138255565	LOC138255565
1	0	0	0	1	0.5	LOC138255566	LOC138255566	LOC138255566
1	0	0	0	1	0.5	LOC138255567	LOC138255567	LOC138255567
1	0	0	0	1	0.5	LOC138255568	LOC138255568	LOC138255568
1	0	0	0	1	0.5	LOC138255569	LOC138255569	LOC138255569
1	0	0	0	1	0.5	LOC138255570	LOC138255570	LOC138255570
1	0	0	0	1	0.5	LOC138255571	LOC138255571	LOC138255571
1	0	0	0	1	0.5	LOC138255572	LOC138255572	LOC138255572
1	0	0	0	1	0.5	LOC138255573	LOC138255573	LOC138255573
0.3715	-0.0009587	0	0.2034	1	0.499	LOC138255574	LOC138255574	LOC138255574
1	0	0	0	1	0.5	LOC138255575	LOC138255575	LOC138255575
1	0	0	0	1	0.5	LOC138255576	LOC138255576	LOC138255576
1	0	0	0	1	0.5	LOC138255577	LOC138255577	LOC138255577
1	0	0	0	1	0.5	LOC138255578	LOC138255578	LOC138255578
1	0	0	0	1	0.5	LOC138255579	LOC138255579	LOC138255579
1	0	0	0	1	0.5	LOC138255580	LOC138255580	LOC138255580
1	0	0	0	1	0.5	LOC138255581	LOC138255581	LOC138255581
1	0	0	0	1	0.5	LOC138255582	LOC138255582	LOC138255582
1	0	0	0	1	0.5	LOC138255583	LOC138255583	LOC138255583
1	0	0	0	1	0.5	LOC138255584	LOC138255584	LOC138255584
1	0	0	0	1	0.5	LOC138255585	LOC138255585	LOC138255585
1	0	0	0	1	0.5	LOC138255586	LOC138255586	LOC138255586
1	0	0	0	1	0.5	LOC138255587	LOC138255587	LOC138255587
1	0	0	0	1	0.5	LOC138255588	LOC138255588	LOC138255588
1	0	0	0	1	0.5	LOC138255589	LOC138255589	LOC138255589
1	0	0	0	1	0.5	LOC138255590	LOC138255590	LOC138255590
1	0	0	0	1	0.5	LOC138255591	LOC138255591	LOC138255591
1	0	0	0	1	0.5	LOC138255592	LOC138255592	LOC138255592
1	0	0	0	1	0.5	LOC138255593	LOC138255593	LOC138255593
1	0	0	0	1	0.5	LOC138255594	LOC138255594	LOC138255594
1	0	0	0	1	0.5	LOC138255595	LOC138255595	LOC138255595
1	0	0	0	1	0.5	LOC138255596	LOC138255596	LOC138255596
1	0	0	0	1	0.5	LOC138255597	LOC138255597	LOC138255597
1	0	0	0	1	0.5	LOC138255598	LOC138255598	LOC138255598
1	0	0	0	1	0.5	LOC138255599	LOC138255599	LOC138255599
1	0	0	0	1	0.5	LOC138255600	LOC138255600	LOC138255600
1	0	0	0	1	0.5	LOC138255601	LOC138255601	LOC138255601
1	0	0	0	1	0.5	LOC138255602	LOC138255602	LOC138255602
1	0	0	0	1	0.5	LOC138255603	LOC138255603	LOC138255603
0.8708	-3.41e-05	0	0.006779	1	0.5	LOC138255604	LOC138255604	LOC138255604
1	0	0	0	1	0.5	LOC138255606	LOC138255606	LOC138255606
1	0	0	0	1	0.5	LOC138255607	LOC138255607	LOC138255607
1	0	0	0	1	0.5	LOC138255608	LOC138255608	LOC138255608
1	0	0	0	1	0.5	LOC138255609	LOC138255609	LOC138255609
1	0	0	0	1	0.5	LOC138255610	LOC138255610	LOC138255610
1	0	0	0	1	0.5	LOC138255611	LOC138255611	LOC138255611
1	0	0	0	1	0.5	LOC138255612	LOC138255612	LOC138255612
1	0	0	0	1	0.5	LOC138255613	LOC138255613	LOC138255613
1	0	0	0	1	0.5	LOC138255614	LOC138255614	LOC138255614
1	0	0	0	1	0.5	LOC138255615	LOC138255615	LOC138255615
1	0	0	0	1	0.5	LOC138255616	LOC138255616	LOC138255616
1	0	0	0	1	0.5	LOC138255617	LOC138255617	LOC138255617
1	0	0	0	1	0.5	LOC138255618	LOC138255618	LOC138255618
1	0	0	0	1	0.5	LOC138255619	LOC138255619	LOC138255619
1	0	0	0	1	0.5	LOC138255620	LOC138255620	LOC138255620
1	0	0	0	1	0.5	LOC138255621	LOC138255621	LOC138255621
1	0	0	0	1	0.5	LOC138255622	LOC138255622	LOC138255622
1	0	0	0	1	0.5	LOC138255623	LOC138255623	LOC138255623
1	0	0	0	1	0.5	LOC138255624	LOC138255624	LOC138255624
1	0	0	0	1	0.5	LOC138255625	LOC138255625	LOC138255625
1	0	0	0	1	0.5	LOC138255626	LOC138255626	LOC138255626
1	0	0	0	1	0.5	LOC138255627	LOC138255627	LOC138255627
1	0	0	0	1	0.5	LOC138255628	LOC138255628	LOC138255628
1	0	0	0	1	0.5	LOC138255629	LOC138255629	LOC138255629
1	0	0	0	1	0.5	LOC138255630	LOC138255630	LOC138255630
1	0	0	0	1	0.5	LOC138255631	LOC138255631	LOC138255631
1	0	0	0	1	0.5	LOC138255632	LOC138255632	LOC138255632
0.8708	-3.321e-05	0	0.006779	1	0.5	LOC138255633	LOC138255633	LOC138255633
1	0	0	0	1	0.5	LOC138255634	LOC138255634	LOC138255634
1	0	0	0	1	0.5	LOC138255635	LOC138255635	LOC138255635
1	0	0	0	1	0.5	LOC138255636	LOC138255636	LOC138255636
1	0	0	0	1	0.5	LOC138255637	LOC138255637	LOC138255637
1	0	0	0	1	0.5	LOC138255638	LOC138255638	LOC138255638
1	0	0	0	1	0.5	LOC138255639	LOC138255639	LOC138255639
1	0	0	0	1	0.5	LOC138255640	LOC138255640	LOC138255640
1	0	0	0	1	0.5	LOC138255641	LOC138255641	LOC138255641
1	0	0	0	1	0.5	LOC138255642	LOC138255642	LOC138255642
1	0	0	0	1	0.5	LOC138255643	LOC138255643	LOC138255643
1	0	0	0	1	0.5	LOC138255644	LOC138255644	LOC138255644
1	0	0	0	1	0.5	LOC138255645	LOC138255645	LOC138255645
1	0	0	0	1	0.5	LOC138255646	LOC138255646	LOC138255646
1	0	0	0	1	0.5	LOC138255647	LOC138255647	LOC138255647
1	0	0	0	1	0.5	LOC138255648	LOC138255648	LOC138255648
1	0	0	0	1	0.5	LOC138255649	LOC138255649	LOC138255649
1	0	0	0	1	0.5	LOC138255650	LOC138255650	LOC138255650
1	0	0	0	1	0.5	LOC138255651	LOC138255651	LOC138255651
1	0	0	0	1	0.5	LOC138255652	LOC138255652	LOC138255652
1	0	0	0	1	0.5	LOC138255653	LOC138255653	LOC138255653
1	0	0	0	1	0.5	LOC138255654	LOC138255654	LOC138255654
1	0	0	0	1	0.5	LOC138255655	LOC138255655	LOC138255655
1	0	0	0	1	0.5	LOC138255656	LOC138255656	LOC138255656
1	0	0	0	1	0.5	LOC138255657	LOC138255657	LOC138255657
1	0	0	0	1	0.5	LOC138255658	LOC138255658	LOC138255658
1	0	0	0	1	0.5	LOC138255659	LOC138255659	LOC138255659
1	0	0	0	1	0.5	LOC138255660	LOC138255660	LOC138255660
1	0	0	0	1	0.5	LOC138255661	LOC138255661	LOC138255661
1	0	0	0	1	0.5	LOC138255662	LOC138255662	LOC138255662
1	0	0	0	1	0.5	LOC138255663	LOC138255663	LOC138255663
1	0	0	0	1	0.5	LOC138255664	LOC138255664	LOC138255664
1	0	0	0	1	0.5	LOC138255665	LOC138255665	LOC138255665
1	0	0	0	1	0.5	LOC138255666	LOC138255666	LOC138255666
1	0	0	0	1	0.5	LOC138255667	LOC138255667	LOC138255667
1	0	0	0	1	0.5	LOC138255668	LOC138255668	LOC138255668
1	0	0	0	1	0.5	LOC138255670	LOC138255670	LOC138255670
1	0	0	0	1	0.5	LOC138255671	LOC138255671	LOC138255671
1	0	0	0	1	0.5	LOC138255672	LOC138255672	LOC138255672
1	0	0	0	1	0.5	LOC138255673	LOC138255673	LOC138255673
1	0	0	0	1	0.5	LOC138255674	LOC138255674	LOC138255674
1	0	0	0	1	0.5	LOC138255675	LOC138255675	LOC138255675
1	0	0	0	1	0.5	LOC138255676	LOC138255676	LOC138255676
1	0	0	0	1	0.5	LOC138255677	LOC138255677	LOC138255677
1	0	0	0	1	0.5	LOC138255678	LOC138255678	LOC138255678
1	0	0	0	1	0.5	LOC138255679	LOC138255679	LOC138255679
1	0	0	0	1	0.5	LOC138255680	LOC138255680	LOC138255680
1	0	0	0	1	0.5	LOC138255681	LOC138255681	LOC138255681
1	0	0	0	1	0.5	LOC138255682	LOC138255682	LOC138255682
1	0	0	0	1	0.5	LOC138255683	LOC138255683	LOC138255683
1	0	0	0	1	0.5	LOC138255684	LOC138255684	LOC138255684
1	0	0	0	1	0.5	LOC138255685	LOC138255685	LOC138255685
1	0	0	0	1	0.5	LOC138255686	LOC138255686	LOC138255686
1	0	0	0	1	0.5	LOC138255687	LOC138255687	LOC138255687
1	0	0	0	1	0.5	LOC138255688	LOC138255688	LOC138255688
1	0	0	0	1	0.5	LOC138255689	LOC138255689	LOC138255689
1	0	0	0	1	0.5	LOC138255690	LOC138255690	LOC138255690
1	0	0	0	1	0.5	LOC138255691	LOC138255691	LOC138255691
1	0	0	0	1	0.5	LOC138255692	LOC138255692	LOC138255692
1	0	0	0	1	0.5	LOC138255693	LOC138255693	LOC138255693
1	0	0	0	1	0.5	LOC138255694	LOC138255694	LOC138255694
1	0	0	0	1	0.5	LOC138255695	LOC138255695	LOC138255695
1	0	0	0	1	0.5	LOC138255696	LOC138255696	LOC138255696
1	0	0	0	1	0.5	LOC138255697	LOC138255697	LOC138255697
1	0	0	0	1	0.5	LOC138255698	LOC138255698	LOC138255698
1	0	0	0	1	0.5	LOC138255699	LOC138255699	LOC138255699
1	0	0	0	1	0.5	LOC138255700	LOC138255700	LOC138255700
1	0	0	0	1	0.5	LOC138255701	LOC138255701	LOC138255701
1	0	0	0	1	0.5	LOC138255702	LOC138255702	LOC138255702
1	0	0	0	1	0.5	LOC138255703	LOC138255703	LOC138255703
1	0	0	0	1	0.5	LOC138255704	LOC138255704	LOC138255704
1	0	0	0	1	0.5	LOC138255705	LOC138255705	LOC138255705
1	0	0	0	1	0.5	LOC138255706	LOC138255706	LOC138255706
1	0	0	0	1	0.5	LOC138255707	LOC138255707	LOC138255707
1	0	0	0	1	0.5	LOC138255708	LOC138255708	LOC138255708
1	0	0	0	1	0.5	LOC138255709	LOC138255709	LOC138255709
1	0	0	0	1	0.5	LOC138255710	LOC138255710	LOC138255710
1	0	0	0	1	0.5	LOC138255711	LOC138255711	LOC138255711
1	0	0	0	1	0.5	LOC138255712	LOC138255712	LOC138255712
1	0	0	0	1	0.5	LOC138255713	LOC138255713	LOC138255713
1	0	0	0	1	0.5	LOC138255714	LOC138255714	LOC138255714
0.2041	0.002931	0.7653	1.579	0.8182	0.496	LOC138255715	LOC138255715	LOC138255715
0.551	-0.0009502	0.2551	0.461	1	0.499	LOC138255716	LOC138255716	LOC138255716
1	0	0	0	1	0.5	LOC138255717	LOC138255717	LOC138255717
1	0	0	0	1	0.5	LOC138255718	LOC138255718	LOC138255718
1	0	0	0	1	0.5	LOC138255719	LOC138255719	LOC138255719
1	0	0	0	1	0.5	LOC138255720	LOC138255720	LOC138255720
1	0	0	0	1	0.5	LOC138255721	LOC138255721	LOC138255721
1	0	0	0	1	0.5	LOC138255722	LOC138255722	LOC138255722
1	0	0	0	1	0.5	LOC138255723	LOC138255723	LOC138255723
1	0	0	0	1	0.5	LOC138255724	LOC138255724	LOC138255724
1	0	0	0	1	0.5	LOC138255725	LOC138255725	LOC138255725
1	0	0	0	1	0.5	LOC138255726	LOC138255726	LOC138255726
1	0	0	0	1	0.5	LOC138255727	LOC138255727	LOC138255727
1	0	0	0	1	0.5	LOC138255728	LOC138255728	LOC138255728
1	0	0	0	1	0.5	LOC138255729	LOC138255729	LOC138255729
1	0	0	0	1	0.5	LOC138255730	LOC138255730	LOC138255730
1	0	0	0	1	0.5	LOC138255731	LOC138255731	LOC138255731
1	0	0	0	1	0.5	LOC138255732	LOC138255732	LOC138255732
1	0	0	0	1	0.5	LOC138255733	LOC138255733	LOC138255733
1	0	0	0	1	0.5	LOC138255734	LOC138255734	LOC138255734
1	0	0	0	1	0.5	LOC138255735	LOC138255735	LOC138255735
1	0	0	0	1	0.5	LOC138255736	LOC138255736	LOC138255736
1	0	0	0	1	0.5	LOC138255737	LOC138255737	LOC138255737
1	0	0	0	1	0.5	LOC138255738	LOC138255738	LOC138255738
1	0	0	0	1	0.5	LOC138255739	LOC138255739	LOC138255739
1	0	0	0	1	0.5	LOC138255740	LOC138255740	LOC138255740
1	0	0	0	1	0.5	LOC138255741	LOC138255741	LOC138255741
1	0	0	0	1	0.5	LOC138255742	LOC138255742	LOC138255742
1	0	0	0	1	0.5	LOC138255743	LOC138255743	LOC138255743
1	0	0	0	1	0.5	LOC138255744	LOC138255744	LOC138255744
1	0	0	0	1	0.5	LOC138255745	LOC138255745	LOC138255745
1	0	0	0	1	0.5	LOC138255746	LOC138255746	LOC138255746
1	0	0	0	1	0.5	LOC138255747	LOC138255747	LOC138255747
1	0	0	0	1	0.5	LOC138255748	LOC138255748	LOC138255748
1	0	0	0	1	0.5	LOC138255749	LOC138255749	LOC138255749
1	0	0	0	1	0.5	LOC138255750	LOC138255750	LOC138255750
1	0	0	0	1	0.5	LOC138255751	LOC138255751	LOC138255751
1	0	0	0	1	0.5	LOC138255752	LOC138255752	LOC138255752
1	0	0	0	1	0.5	LOC138255753	LOC138255753	LOC138255753
1	0	0	0	1	0.5	LOC138255754	LOC138255754	LOC138255754
1	0	0	0	1	0.5	LOC138255755	LOC138255755	LOC138255755
1	0	0	0	1	0.5	LOC138255756	LOC138255756	LOC138255756
1	0	0	0	1	0.5	LOC138255757	LOC138255757	LOC138255757
1	0	0	0	1	0.5	LOC138255758	LOC138255758	LOC138255758
1	0	0	0	1	0.5	LOC138255759	LOC138255759	LOC138255759
1	0	0	0	1	0.5	LOC138255760	LOC138255760	LOC138255760
1	0	0	0	1	0.5	LOC138255761	LOC138255761	LOC138255761
1	0	0	0	1	0.5	LOC138255762	LOC138255762	LOC138255762
1	0	0	0	1	0.5	LOC138255763	LOC138255763	LOC138255763
1	0	0	0	1	0.5	LOC138255764	LOC138255764	LOC138255764
1	0	0	0	1	0.5	LOC138255765	LOC138255765	LOC138255765
1	0	0	0	1	0.5	LOC138255766	LOC138255766	LOC138255766
1	0	0	0	1	0.5	LOC138255767	LOC138255767	LOC138255767
1	0	0	0	1	0.5	LOC138255768	LOC138255768	LOC138255768
1	0	0	0	1	0.5	LOC138255769	LOC138255769	LOC138255769
1	0	0	0	1	0.5	LOC138255770	LOC138255770	LOC138255770
1	0	0	0	1	0.5	LOC138255771	LOC138255771	LOC138255771
1	0	0	0	1	0.5	LOC138255772	LOC138255772	LOC138255772
1	0	0	0	1	0.5	LOC138255773	LOC138255773	LOC138255773
1	0	0	0	1	0.5	LOC138255774	LOC138255774	LOC138255774
1	0	0	0	1	0.5	LOC138255775	LOC138255775	LOC138255775
1	0	0	0	1	0.5	LOC138255776	LOC138255776	LOC138255776
1	0	0	0	1	0.5	LOC138255777	LOC138255777	LOC138255777
1	0	0	0	1	0.5	LOC138255778	LOC138255778	LOC138255778
1	0	0	0	1	0.5	LOC138255779	LOC138255779	LOC138255779
1	0	0	0	1	0.5	LOC138255780	LOC138255780	LOC138255780
1	0	0	0	1	0.5	LOC138255781	LOC138255781	LOC138255781
1	0	0	0	1	0.5	LOC138255782	LOC138255782	LOC138255782
1	0	0	0	1	0.5	LOC138255783	LOC138255783	LOC138255783
1	0	0	0	1	0.5	LOC138255784	LOC138255784	LOC138255784
1	0	0	0	1	0.5	LOC138255785	LOC138255785	LOC138255785
1	0	0	0	1	0.5	LOC138255786	LOC138255786	LOC138255786
1	0	0	0	1	0.5	LOC138255787	LOC138255787	LOC138255787
1	0	0	0	1	0.5	LOC138255788	LOC138255788	LOC138255788
1	0	0	0	1	0.5	LOC138255789	LOC138255789	LOC138255789
1	0	0	0	1	0.5	LOC138255790	LOC138255790	LOC138255790
1	0	0	0	1	0.5	LOC138255791	LOC138255791	LOC138255791
1	0	0	0	1	0.5	LOC138255792	LOC138255792	LOC138255792
1	0	0	0	1	0.5	LOC138255793	LOC138255793	LOC138255793
1	0	0	0	1	0.5	LOC138255794	LOC138255794	LOC138255794
1	0	0	0	1	0.5	LOC138255795	LOC138255795	LOC138255795
1	0	0	0	1	0.5	LOC138255796	LOC138255796	LOC138255796
1	0	0	0	1	0.5	LOC138255797	LOC138255797	LOC138255797
1	0	0	0	1	0.5	LOC138255798	LOC138255798	LOC138255798
1	0	0	0	1	0.5	LOC138255799	LOC138255799	LOC138255799
1	0	0	0	1	0.5	LOC138255800	LOC138255800	LOC138255800
1	0	0	0	1	0.5	LOC138255801	LOC138255801	LOC138255801
1	0	0	0	1	0.5	LOC138255802	LOC138255802	LOC138255802
1	0	0	0	1	0.5	LOC138255803	LOC138255803	LOC138255803
1	0	0	0	1	0.5	LOC138255804	LOC138255804	LOC138255804
1	0	0	0	1	0.5	LOC138255805	LOC138255805	LOC138255805
1	0	0	0	1	0.5	LOC138255806	LOC138255806	LOC138255806
1	0	0	0	1	0.5	LOC138255807	LOC138255807	LOC138255807
1	0	0	0	1	0.5	LOC138255808	LOC138255808	LOC138255808
1	0	0	0	1	0.5	LOC138255809	LOC138255809	LOC138255809
1	0	0	0	1	0.5	LOC138255810	LOC138255810	LOC138255810
1	0	0	0	1	0.5	LOC138255811	LOC138255811	LOC138255811
1	0	0	0	1	0.5	LOC138255812	LOC138255812	LOC138255812
1	0	0	0	1	0.5	LOC138255813	LOC138255813	LOC138255813
1	0	0	0	1	0.5	LOC138255814	LOC138255814	LOC138255814
1	0	0	0	1	0.5	LOC138255815	LOC138255815	LOC138255815
1	0	0	0	1	0.5	LOC138255816	LOC138255816	LOC138255816
1	0	0	0	1	0.5	LOC138255817	LOC138255817	LOC138255817
1	0	0	0	1	0.5	LOC138255818	LOC138255818	LOC138255818
1	0	0	0	1	0.5	LOC138255819	LOC138255819	LOC138255819
1	0	0	0	1	0.5	LOC138255820	LOC138255820	LOC138255820
1	0	0	0	1	0.5	LOC138255821	LOC138255821	LOC138255821
1	0	0	0	1	0.5	LOC138255822	LOC138255822	LOC138255822
1	0	0	0	1	0.5	LOC138255823	LOC138255823	LOC138255823
1	0	0	0	1	0.5	LOC138255824	LOC138255824	LOC138255824
1	0	0	0	1	0.5	LOC138255825	LOC138255825	LOC138255825
1	0	0	0	1	0.5	LOC138255826	LOC138255826	LOC138255826
1	0	0	0	1	0.5	LOC138255827	LOC138255827	LOC138255827
1	0	0	0	1	0.5	LOC138255828	LOC138255828	LOC138255828
1	0	0	0	1	0.5	LOC138255829	LOC138255829	LOC138255829
1	0	0	0	1	0.5	LOC138255830	LOC138255830	LOC138255830
1	0	0	0	1	0.5	LOC138255831	LOC138255831	LOC138255831
1	0	0	0	1	0.5	LOC138255832	LOC138255832	LOC138255832
1	0	0	0	1	0.5	LOC138255833	LOC138255833	LOC138255833
1	0	0	0	1	0.5	LOC138255834	LOC138255834	LOC138255834
1	0	0	0	1	0.5	LOC138255835	LOC138255835	LOC138255835
1	0	0	0	1	0.5	LOC138255836	LOC138255836	LOC138255836
1	0	0	0	1	0.5	LOC138255837	LOC138255837	LOC138255837
1	0	0	0	1	0.5	LOC138255838	LOC138255838	LOC138255838
1	0	0	0	1	0.5	LOC138255839	LOC138255839	LOC138255839
1	0	0	0	1	0.5	LOC138255840	LOC138255840	LOC138255840
1	0	0	0	1	0.5	LOC138255841	LOC138255841	LOC138255841
1	0	0	0	1	0.5	LOC138255842	LOC138255842	LOC138255842
1	0	0	0	1	0.5	LOC138255843	LOC138255843	LOC138255843
1	0	0	0	1	0.5	LOC138255844	LOC138255844	LOC138255844
1	0	0	0	1	0.5	LOC138255845	LOC138255845	LOC138255845
1	0	0	0	1	0.5	LOC138255846	LOC138255846	LOC138255846
1	0	0	0	1	0.5	LOC138255847	LOC138255847	LOC138255847
1	0	0	0	1	0.5	LOC138255848	LOC138255848	LOC138255848
1	0	0	0	1	0.5	LOC138255849	LOC138255849	LOC138255849
1	0	0	0	1	0.5	LOC138255850	LOC138255850	LOC138255850
1	0	0	0	1	0.5	LOC138255851	LOC138255851	LOC138255851
1	0	0	0	1	0.5	LOC138255852	LOC138255852	LOC138255852
1	0	0	0	1	0.5	LOC138255853	LOC138255853	LOC138255853
1	0	0	0	1	0.5	LOC138255854	LOC138255854	LOC138255854
1	0	0	0	1	0.5	LOC138255855	LOC138255855	LOC138255855
1	0	0	0	1	0.5	LOC138255856	LOC138255856	LOC138255856
1	0	0	0	1	0.5	LOC138255857	LOC138255857	LOC138255857
1	0	0	0	1	0.5	LOC138255858	LOC138255858	LOC138255858
1	0	0	0	1	0.5	LOC138255859	LOC138255859	LOC138255859
1	0	0	0	1	0.5	LOC138255860	LOC138255860	LOC138255860
1	0	0	0	1	0.5	LOC138255861	LOC138255861	LOC138255861
1	0	0	0	1	0.5	LOC138255862	LOC138255862	LOC138255862
1	0	0	0	1	0.5	LOC138255863	LOC138255863	LOC138255863
1	0	0	0	1	0.5	LOC138255864	LOC138255864	LOC138255864
1	0	0	0	1	0.5	LOC138255865	LOC138255865	LOC138255865
1	0	0	0	1	0.5	LOC138255866	LOC138255866	LOC138255866
1	0	0	0	1	0.5	LOC138255867	LOC138255867	LOC138255867
1	0	0	0	1	0.5	LOC138255870	LOC138255870	LOC138255870
1	0	0	0	1	0.5	LOC138255871	LOC138255871	LOC138255871
1	0	0	0	1	0.5	LOC138255872	LOC138255872	LOC138255872
1	0	0	0	1	0.5	LOC138255873	LOC138255873	LOC138255873
1	0	0	0	1	0.5	LOC138255874	LOC138255874	LOC138255874
1	0	0	0	1	0.5	LOC138255875	LOC138255875	LOC138255875
1	0	0	0	1	0.5	LOC138255876	LOC138255876	LOC138255876
1	0	0	0	1	0.5	LOC138255877	LOC138255877	LOC138255877
1	0	0	0	1	0.5	LOC138255878	LOC138255878	LOC138255878
1	0	0	0	1	0.5	LOC138255879	LOC138255879	LOC138255879
1	0	0	0	1	0.5	LOC138255880	LOC138255880	LOC138255880
1	0	0	0	1	0.5	LOC138255881	LOC138255881	LOC138255881
1	0	0	0	1	0.5	LOC138255882	LOC138255882	LOC138255882
1	0	0	0	1	0.5	LOC138255883	LOC138255883	LOC138255883
1	0	0	0	1	0.5	LOC138255884	LOC138255884	LOC138255884
1	0	0	0	1	0.5	LOC138255885	LOC138255885	LOC138255885
1	0	0	0	1	0.5	LOC138255886	LOC138255886	LOC138255886
1	0	0	0	1	0.5	LOC138255887	LOC138255887	LOC138255887
1	0	0	0	1	0.5	LOC138255888	LOC138255888	LOC138255888
1	0	0	0	1	0.5	LOC138255889	LOC138255889	LOC138255889
1	0	0	0	1	0.5	LOC138255890	LOC138255890	LOC138255890
1	0	0	0	1	0.5	LOC138255891	LOC138255891	LOC138255891
1	0	0	0	1	0.5	LOC138255892	LOC138255892	LOC138255892
1	0	0	0	1	0.5	LOC138255893	LOC138255893	LOC138255893
1	0	0	0	1	0.5	LOC138255894	LOC138255894	LOC138255894
1	0	0	0	1	0.5	LOC138255895	LOC138255895	LOC138255895
1	0	0	0	1	0.5	LOC138255896	LOC138255896	LOC138255896
1	0	0	0	1	0.5	LOC138255897	LOC138255897	LOC138255897
1	0	0	0	1	0.5	LOC138255898	LOC138255898	LOC138255898
1	0	0	0	1	0.5	LOC138255899	LOC138255899	LOC138255899
1	0	0	0	1	0.5	LOC138255900	LOC138255900	LOC138255900
1	0	0	0	1	0.5	LOC138255901	LOC138255901	LOC138255901
1	0	0	0	1	0.5	LOC138255902	LOC138255902	LOC138255902
1	0	0	0	1	0.5	LOC138255903	LOC138255903	LOC138255903
1	0	0	0	1	0.5	LOC138255904	LOC138255904	LOC138255904
1	0	0	0	1	0.5	LOC138255905	LOC138255905	LOC138255905
1	0	0	0	1	0.5	LOC138255906	LOC138255906	LOC138255906
1	0	0	0	1	0.5	LOC138255907	LOC138255907	LOC138255907
1	0	0	0	1	0.5	LOC138255908	LOC138255908	LOC138255908
1	0	0	0	1	0.5	LOC138255909	LOC138255909	LOC138255909
1	0	0	0	1	0.5	LOC138255910	LOC138255910	LOC138255910
1	0	0	0	1	0.5	LOC138255911	LOC138255911	LOC138255911
1	0	0	0	1	0.5	LOC138255912	LOC138255912	LOC138255912
1	0	0	0	1	0.5	LOC138255913	LOC138255913	LOC138255913
1	0	0	0	1	0.5	LOC138255914	LOC138255914	LOC138255914
1	0	0	0	1	0.5	LOC138255915	LOC138255915	LOC138255915
1	0	0	0	1	0.5	LOC138255916	LOC138255916	LOC138255916
1	0	0	0	1	0.5	LOC138255917	LOC138255917	LOC138255917
1	0	0	0	1	0.5	LOC138255918	LOC138255918	LOC138255918
1	0	0	0	1	0.5	LOC138255919	LOC138255919	LOC138255919
1	0	0	0	1	0.5	LOC138255920	LOC138255920	LOC138255920
1	0	0	0	1	0.5	LOC138255921	LOC138255921	LOC138255921
1	0	0	0	1	0.5	LOC138255922	LOC138255922	LOC138255922
1	0	0	0	1	0.5	LOC138255923	LOC138255923	LOC138255923
1	0	0	0	1	0.5	LOC138255924	LOC138255924	LOC138255924
1	0	0	0	1	0.5	LOC138255925	LOC138255925	LOC138255925
1	0	0	0	1	0.5	LOC138255926	LOC138255926	LOC138255926
1	0	0	0	1	0.5	LOC138255927	LOC138255927	LOC138255927
1	0	0	0	1	0.5	LOC138255928	LOC138255928	LOC138255928
1	0	0	0	1	0.5	LOC138255929	LOC138255929	LOC138255929
1	0	0	0	1	0.5	LOC138255930	LOC138255930	LOC138255930
1	0	0	0	1	0.5	LOC138255931	LOC138255931	LOC138255931
1	0	0	0	1	0.5	LOC138255932	LOC138255932	LOC138255932
1	0	0	0	1	0.5	LOC138255933	LOC138255933	LOC138255933
1	0	0	0	1	0.5	LOC138255934	LOC138255934	LOC138255934
1	0	0	0	1	0.5	LOC138255935	LOC138255935	LOC138255935
1	0	0	0	1	0.5	LOC138255936	LOC138255936	LOC138255936
1	0	0	0	1	0.5	LOC138255937	LOC138255937	LOC138255937
1	0	0	0	1	0.5	LOC138255938	LOC138255938	LOC138255938
1	0	0	0	1	0.5	LOC138255939	LOC138255939	LOC138255939
1	0	0	0	1	0.5	LOC138255940	LOC138255940	LOC138255940
1	0	0	0	1	0.5	LOC138255941	LOC138255941	LOC138255941
1	0	0	0	1	0.5	LOC138255942	LOC138255942	LOC138255942
1	0	0	0	1	0.5	LOC138255943	LOC138255943	LOC138255943
1	0	0	0	1	0.5	LOC138255944	LOC138255944	LOC138255944
1	0	0	0	1	0.5	LOC138255945	LOC138255945	LOC138255945
1	0	0	0	1	0.5	LOC138255946	LOC138255946	LOC138255946
1	0	0	0	1	0.5	LOC138255947	LOC138255947	LOC138255947
1	0	0	0	1	0.5	LOC138255948	LOC138255948	LOC138255948
1	0	0	0	1	0.5	LOC138255949	LOC138255949	LOC138255949
1	0	0	0	1	0.5	LOC138255950	LOC138255950	LOC138255950
1	0	0	0	1	0.5	LOC138255951	LOC138255951	LOC138255951
1	0	0	0	1	0.5	LOC138255952	LOC138255952	LOC138255952
1	0	0	0	1	0.5	LOC138255953	LOC138255953	LOC138255953
1	0	0	0	1	0.5	LOC138255954	LOC138255954	LOC138255954
1	0	0	0	1	0.5	LOC138255955	LOC138255955	LOC138255955
1	0	0	0	1	0.5	LOC138255956	LOC138255956	LOC138255956
1	0	0	0	1	0.5	LOC138255957	LOC138255957	LOC138255957
1	0	0	0	1	0.5	LOC138255958	LOC138255958	LOC138255958
1	0	0	0	1	0.5	LOC138255959	LOC138255959	LOC138255959
1	0	0	0	1	0.5	LOC138255961	LOC138255961	LOC138255961
1	0	0	0	1	0.5	LOC138255962	LOC138255962	LOC138255962
1	0	0	0	1	0.5	LOC138255963	LOC138255963	LOC138255963
1	0	0	0	1	0.5	LOC138255964	LOC138255964	LOC138255964
1	0	0	0	1	0.5	LOC138255965	LOC138255965	LOC138255965
1	0	0	0	1	0.5	LOC138255966	LOC138255966	LOC138255966
1	0	0	0	1	0.5	LOC138255967	LOC138255967	LOC138255967
1	0	0	0	1	0.5	LOC138255968	LOC138255968	LOC138255968
1	0	0	0	1	0.5	LOC138255969	LOC138255969	LOC138255969
1	0	0	0	1	0.5	LOC138255970	LOC138255970	LOC138255970
1	0	0	0	1	0.5	LOC138255971	LOC138255971	LOC138255971
1	0	0	0	1	0.5	LOC138255972	LOC138255972	LOC138255972
1	0	0	0	1	0.5	LOC138255973	LOC138255973	LOC138255973
1	0	0	0	1	0.5	LOC138255974	LOC138255974	LOC138255974
1	0	0	0	1	0.5	LOC138255975	LOC138255975	LOC138255975
1	0	0	0	1	0.5	LOC138255976	LOC138255976	LOC138255976
1	0	0	0	1	0.5	LOC138255977	LOC138255977	LOC138255977
1	0	0	0	1	0.5	LOC138255978	LOC138255978	LOC138255978
1	0	0	0	1	0.5	LOC138255979	LOC138255979	LOC138255979
1	0	0	0	1	0.5	LOC138255980	LOC138255980	LOC138255980
1	0	0	0	1	0.5	LOC138255981	LOC138255981	LOC138255981
1	0	0	0	1	0.5	LOC138255982	LOC138255982	LOC138255982
1	0	0	0	1	0.5	LOC138255983	LOC138255983	LOC138255983
1	0	0	0	1	0.5	LOC138255984	LOC138255984	LOC138255984
1	0	0	0	1	0.5	LOC138255985	LOC138255985	LOC138255985
1	0	0	0	1	0.5	LOC138255986	LOC138255986	LOC138255986
1	0	0	0	1	0.5	LOC138255987	LOC138255987	LOC138255987
1	0	0	0	1	0.5	LOC138255988	LOC138255988	LOC138255988
1	0	0	0	1	0.5	LOC138255989	LOC138255989	LOC138255989
1	0	0	0	1	0.5	LOC138255990	LOC138255990	LOC138255990
1	0	0	0	1	0.5	LOC138255992	LOC138255992	LOC138255992
1	0	0	0	1	0.5	LOC138255993	LOC138255993	LOC138255993
1	0	0	0	1	0.5	LOC138255994	LOC138255994	LOC138255994
1	0	0	0	1	0.5	LOC138255995	LOC138255995	LOC138255995
1	0	0	0	1	0.5	LOC138255996	LOC138255996	LOC138255996
1	0	0	0	1	0.5	LOC138255997	LOC138255997	LOC138255997
1	0	0	0	1	0.5	LOC138255998	LOC138255998	LOC138255998
1	0	0	0	1	0.5	LOC138255999	LOC138255999	LOC138255999
1	0	0	0	1	0.5	LOC138256000	LOC138256000	LOC138256000
1	0	0	0	1	0.5	LOC138256001	LOC138256001	LOC138256001
1	0	0	0	1	0.5	LOC138256002	LOC138256002	LOC138256002
1	0	0	0	1	0.5	LOC138256003	LOC138256003	LOC138256003
1	0	0	0	1	0.5	LOC138256004	LOC138256004	LOC138256004
1	0	0	0	1	0.5	LOC138256005	LOC138256005	LOC138256005
1	0	0	0	1	0.5	LOC138256006	LOC138256006	LOC138256006
1	0	0	0	1	0.5	LOC138256008	LOC138256008	LOC138256008
1	0	0	0	1	0.5	LOC138256009	LOC138256009	LOC138256009
1	0	0	0	1	0.5	LOC138256010	LOC138256010	LOC138256010
1	0	0	0	1	0.5	LOC138256011	LOC138256011	LOC138256011
1	0	0	0	1	0.5	LOC138256012	LOC138256012	LOC138256012
1	0	0	0	1	0.5	LOC138256013	LOC138256013	LOC138256013
1	0	0	0	1	0.5	LOC138256014	LOC138256014	LOC138256014
1	0	0	0	1	0.5	LOC138256015	LOC138256015	LOC138256015
1	0	0	0	1	0.5	LOC138256016	LOC138256016	LOC138256016
1	0	0	0	1	0.5	LOC138256017	LOC138256017	LOC138256017
1	0	0	0	1	0.5	LOC138256018	LOC138256018	LOC138256018
1	0	0	0	1	0.5	LOC138256019	LOC138256019	LOC138256019
1	0	0	0	1	0.5	LOC138256020	LOC138256020	LOC138256020
1	0	0	0	1	0.5	LOC138256021	LOC138256021	LOC138256021
1	0	0	0	1	0.5	LOC138256022	LOC138256022	LOC138256022
1	0	0	0	1	0.5	LOC138256023	LOC138256023	LOC138256023
1	0	0	0	1	0.5	LOC138256024	LOC138256024	LOC138256024
1	0	0	0	1	0.5	LOC138256025	LOC138256025	LOC138256025
1	0	0	0	1	0.5	LOC138256026	LOC138256026	LOC138256026
1	0	0	0	1	0.5	LOC138256027	LOC138256027	LOC138256027
1	0	0	0	1	0.5	LOC138256028	LOC138256028	LOC138256028
1	0	0	0	1	0.5	LOC138256029	LOC138256029	LOC138256029
1	0	0	0	1	0.5	LOC138256030	LOC138256030	LOC138256030
1	0	0	0	1	0.5	LOC138256031	LOC138256031	LOC138256031
1	0	0	0	1	0.5	LOC138256032	LOC138256032	LOC138256032
1	0	0	0	1	0.5	LOC138256033	LOC138256033	LOC138256033
1	0	0	0	1	0.5	LOC138256034	LOC138256034	LOC138256034
1	0	0	0	1	0.5	LOC138256035	LOC138256035	LOC138256035
1	0	0	0	1	0.5	LOC138256036	LOC138256036	LOC138256036
1	0	0	0	1	0.5	LOC138256037	LOC138256037	LOC138256037
1	0	0	0	1	0.5	LOC138256039	LOC138256039	LOC138256039
1	0	0	0	1	0.5	LOC138256040	LOC138256040	LOC138256040
1	0	0	0	1	0.5	LOC138256041	LOC138256041	LOC138256041
1	0	0	0	1	0.5	LOC138256042	LOC138256042	LOC138256042
1	0	0	0	1	0.5	LOC138256043	LOC138256043	LOC138256043
1	0	0	0	1	0.5	LOC138256044	LOC138256044	LOC138256044
1	0	0	0	1	0.5	LOC138256045	LOC138256045	LOC138256045
1	0	0	0	1	0.5	LOC138256046	LOC138256046	LOC138256046
1	0	0	0	1	0.5	LOC138256047	LOC138256047	LOC138256047
1	0	0	0	1	0.5	LOC138256048	LOC138256048	LOC138256048
1	0	0	0	1	0.5	LOC138256049	LOC138256049	LOC138256049
1	0	0	0	1	0.5	LOC138256050	LOC138256050	LOC138256050
1	0	0	0	1	0.5	LOC138256051	LOC138256051	LOC138256051
1	0	0	0	1	0.5	LOC138256052	LOC138256052	LOC138256052
1	0	0	0	1	0.5	LOC138256053	LOC138256053	LOC138256053
0.5277	-0.0004246	0	0.1017	1	0.4995	LOC138256054	LOC138256054	LOC138256054
1	0	0	0	1	0.5	LOC138256055	LOC138256055	LOC138256055
1	0	0	0	1	0.5	LOC138256056	LOC138256056	LOC138256056
1	0	0	0	1	0.5	LOC138256057	LOC138256057	LOC138256057
1	0	0	0	1	0.5	LOC138256058	LOC138256058	LOC138256058
1	0	0	0	1	0.5	LOC138256059	LOC138256059	LOC138256059
1	0	0	0	1	0.5	LOC138256060	LOC138256060	LOC138256060
1	0	0	0	1	0.5	LOC138256061	LOC138256061	LOC138256061
1	0	0	0	1	0.5	LOC138256062	LOC138256062	LOC138256062
1	0	0	0	1	0.5	LOC138256063	LOC138256063	LOC138256063
1	0	0	0	1	0.5	LOC138256064	LOC138256064	LOC138256064
1	0	0	0	1	0.5	LOC138256065	LOC138256065	LOC138256065
1	0	0	0	1	0.5	LOC138256066	LOC138256066	LOC138256066
1	0	0	0	1	0.5	LOC138256067	LOC138256067	LOC138256067
1	0	0	0	1	0.5	LOC138256068	LOC138256068	LOC138256068
1	0	0	0	1	0.5	LOC138256069	LOC138256069	LOC138256069
1	0	0	0	1	0.5	LOC138256070	LOC138256070	LOC138256070
1	0	0	0	1	0.5	LOC138256071	LOC138256071	LOC138256071
1	0	0	0	1	0.5	LOC138256072	LOC138256072	LOC138256072
1	0	0	0	1	0.5	LOC138256073	LOC138256073	LOC138256073
1	0	0	0	1	0.5	LOC138256074	LOC138256074	LOC138256074
1	0	0	0	1	0.5	LOC138256075	LOC138256075	LOC138256075
1	0	0	0	1	0.5	LOC138256076	LOC138256076	LOC138256076
1	0	0	0	1	0.5	LOC138256077	LOC138256077	LOC138256077
1	0	0	0	1	0.5	LOC138256078	LOC138256078	LOC138256078
1	0	0	0	1	0.5	LOC138256079	LOC138256079	LOC138256079
1	0	0	0	1	0.5	LOC138256080	LOC138256080	LOC138256080
1	0	0	0	1	0.5	LOC138256081	LOC138256081	LOC138256081
1	0	0	0	1	0.5	LOC138256082	LOC138256082	LOC138256082
1	0	0	0	1	0.5	LOC138256083	LOC138256083	LOC138256083
1	0	0	0	1	0.5	LOC138256084	LOC138256084	LOC138256084
1	0	0	0	1	0.5	LOC138256086	LOC138256086	LOC138256086
1	0	0	0	1	0.5	LOC138256087	LOC138256087	LOC138256087
1	0	0	0	1	0.5	LOC138256088	LOC138256088	LOC138256088
1	0	0	0	1	0.5	LOC138256089	LOC138256089	LOC138256089
1	0	0	0	1	0.5	LOC138256090	LOC138256090	LOC138256090
1	0	0	0	1	0.5	LOC138256091	LOC138256091	LOC138256091
1	0	0	0	1	0.5	LOC138256092	LOC138256092	LOC138256092
1	0	0	0	1	0.5	LOC138256093	LOC138256093	LOC138256093
1	0	0	0	1	0.5	LOC138256094	LOC138256094	LOC138256094
1	0	0	0	1	0.5	LOC138256095	LOC138256095	LOC138256095
1	0	0	0	1	0.5	LOC138256096	LOC138256096	LOC138256096
1	0	0	0	1	0.5	LOC138256097	LOC138256097	LOC138256097
1	0	0	0	1	0.5	LOC138256098	LOC138256098	LOC138256098
1	0	0	0	1	0.5	LOC138256099	LOC138256099	LOC138256099
1	0	0	0	1	0.5	LOC138256100	LOC138256100	LOC138256100
1	0	0	0	1	0.5	LOC138256102	LOC138256102	LOC138256102
1	0	0	0	1	0.5	LOC138256103	LOC138256103	LOC138256103
1	0	0	0	1	0.5	LOC138256104	LOC138256104	LOC138256104
1	0	0	0	1	0.5	LOC138256105	LOC138256105	LOC138256105
1	0	0	0	1	0.5	LOC138256106	LOC138256106	LOC138256106
1	0	0	0	1	0.5	LOC138256107	LOC138256107	LOC138256107
1	0	0	0	1	0.5	LOC138256108	LOC138256108	LOC138256108
1	0	0	0	1	0.5	LOC138256109	LOC138256109	LOC138256109
1	0	0	0	1	0.5	LOC138256110	LOC138256110	LOC138256110
1	0	0	0	1	0.5	LOC138256111	LOC138256111	LOC138256111
1	0	0	0	1	0.5	LOC138256112	LOC138256112	LOC138256112
1	0	0	0	1	0.5	LOC138256113	LOC138256113	LOC138256113
1	0	0	0	1	0.5	LOC138256114	LOC138256114	LOC138256114
1	0	0	0	1	0.5	LOC138256115	LOC138256115	LOC138256115
1	0	0	0	1	0.5	LOC138256116	LOC138256116	LOC138256116
1	0	0	0	1	0.5	LOC138256117	LOC138256117	LOC138256117
1	0	0	0	1	0.5	LOC138256118	LOC138256118	LOC138256118
1	0	0	0	1	0.5	LOC138256119	LOC138256119	LOC138256119
1	0	0	0	1	0.5	LOC138256120	LOC138256120	LOC138256120
1	0	0	0	1	0.5	LOC138256121	LOC138256121	LOC138256121
1	0	0	0	1	0.5	LOC138256122	LOC138256122	LOC138256122
1	0	0	0	1	0.5	LOC138256123	LOC138256123	LOC138256123
1	0	0	0	1	0.5	LOC138256124	LOC138256124	LOC138256124
1	0	0	0	1	0.5	LOC138256125	LOC138256125	LOC138256125
1	0	0	0	1	0.5	LOC138256126	LOC138256126	LOC138256126
1	0	0	0	1	0.5	LOC138256127	LOC138256127	LOC138256127
1	0	0	0	1	0.5	LOC138256128	LOC138256128	LOC138256128
1	0	0	0	1	0.5	LOC138256129	LOC138256129	LOC138256129
1	0	0	0	1	0.5	LOC138256130	LOC138256130	LOC138256130
1	0	0	0	1	0.5	LOC138256131	LOC138256131	LOC138256131
1	0	0	0	1	0.5	LOC138256132	LOC138256132	LOC138256132
1	0	0	0	1	0.5	LOC138256133	LOC138256133	LOC138256133
1	0	0	0	1	0.5	LOC138256134	LOC138256134	LOC138256134
1	0	0	0	1	0.5	LOC138256135	LOC138256135	LOC138256135
1	0	0	0	1	0.5	LOC138256136	LOC138256136	LOC138256136
1	0	0	0	1	0.5	LOC138256137	LOC138256137	LOC138256137
1	0	0	0	1	0.5	LOC138256138	LOC138256138	LOC138256138
1	0	0	0	1	0.5	LOC138256139	LOC138256139	LOC138256139
1	0	0	0	1	0.5	LOC138256140	LOC138256140	LOC138256140
1	0	0	0	1	0.5	LOC138256141	LOC138256141	LOC138256141
1	0	0	0	1	0.5	LOC138256142	LOC138256142	LOC138256142
1	0	0	0	1	0.5	LOC138256143	LOC138256143	LOC138256143
1	0	0	0	1	0.5	LOC138256144	LOC138256144	LOC138256144
1	0	0	0	1	0.5	LOC138256145	LOC138256145	LOC138256145
1	0	0	0	1	0.5	LOC138256146	LOC138256146	LOC138256146
1	0	0	0	1	0.5	LOC138256147	LOC138256147	LOC138256147
1	0	0	0	1	0.5	LOC138256148	LOC138256148	LOC138256148
1	0	0	0	1	0.5	LOC138256149	LOC138256149	LOC138256149
1	0	0	0	1	0.5	LOC138256150	LOC138256150	LOC138256150
1	0	0	0	1	0.5	LOC138256151	LOC138256151	LOC138256151
1	0	0	0	1	0.5	LOC138256152	LOC138256152	LOC138256152
1	0	0	0	1	0.5	LOC138256153	LOC138256153	LOC138256153
1	0	0	0	1	0.5	LOC138256154	LOC138256154	LOC138256154
1	0	0	0	1	0.5	LOC138256155	LOC138256155	LOC138256155
1	0	0	0	1	0.5	LOC138256156	LOC138256156	LOC138256156
1	0	0	0	1	0.5	LOC138256157	LOC138256157	LOC138256157
1	0	0	0	1	0.5	LOC138256158	LOC138256158	LOC138256158
1	0	0	0	1	0.5	LOC138256159	LOC138256159	LOC138256159
1	0	0	0	1	0.5	LOC138256160	LOC138256160	LOC138256160
1	0	0	0	1	0.5	LOC138256161	LOC138256161	LOC138256161
1	0	0	0	1	0.5	LOC138256162	LOC138256162	LOC138256162
1	0	0	0	1	0.5	LOC138256164	LOC138256164	LOC138256164
1	0	0	0	1	0.5	LOC138256165	LOC138256165	LOC138256165
1	0	0	0	1	0.5	LOC138256166	LOC138256166	LOC138256166
1	0	0	0	1	0.5	LOC138256167	LOC138256167	LOC138256167
1	0	0	0	1	0.5	LOC138256168	LOC138256168	LOC138256168
1	0	0	0	1	0.5	LOC138256169	LOC138256169	LOC138256169
1	0	0	0	1	0.5	LOC138256170	LOC138256170	LOC138256170
1	0	0	0	1	0.5	LOC138256171	LOC138256171	LOC138256171
1	0	0	0	1	0.5	LOC138256172	LOC138256172	LOC138256172
1	0	0	0	1	0.5	LOC138256173	LOC138256173	LOC138256173
1	0	0	0	1	0.5	LOC138256174	LOC138256174	LOC138256174
1	0	0	0	1	0.5	LOC138256175	LOC138256175	LOC138256175
1	0	0	0	1	0.5	LOC138256176	LOC138256176	LOC138256176
1	0	0	0	1	0.5	LOC138256177	LOC138256177	LOC138256177
1	0	0	0	1	0.5	LOC138256178	LOC138256178	LOC138256178
1	0	0	0	1	0.5	LOC138256179	LOC138256179	LOC138256179
1	0	0	0	1	0.5	LOC138256180	LOC138256180	LOC138256180
1	0	0	0	1	0.5	LOC138256181	LOC138256181	LOC138256181
1	0	0	0	1	0.5	LOC138256182	LOC138256182	LOC138256182
1	0	0	0	1	0.5	LOC138256183	LOC138256183	LOC138256183
1	0	0	0	1	0.5	LOC138256184	LOC138256184	LOC138256184
1	0	0	0	1	0.5	LOC138256185	LOC138256185	LOC138256185
1	0	0	0	1	0.5	LOC138256186	LOC138256186	LOC138256186
1	0	0	0	1	0.5	LOC138256187	LOC138256187	LOC138256187
1	0	0	0	1	0.5	LOC138256188	LOC138256188	LOC138256188
1	0	0	0	1	0.5	LOC138256189	LOC138256189	LOC138256189
1	0	0	0	1	0.5	LOC138256190	LOC138256190	LOC138256190
1	0	0	0	1	0.5	LOC138256191	LOC138256191	LOC138256191
1	0	0	0	1	0.5	LOC138256192	LOC138256192	LOC138256192
1	0	0	0	1	0.5	LOC138256193	LOC138256193	LOC138256193
1	0	0	0	1	0.5	LOC138256194	LOC138256194	LOC138256194
1	0	0	0	1	0.5	LOC138256195	LOC138256195	LOC138256195
1	0	0	0	1	0.5	LOC138256196	LOC138256196	LOC138256196
1	0	0	0	1	0.5	LOC138256197	LOC138256197	LOC138256197
1	0	0	0	1	0.5	LOC138256198	LOC138256198	LOC138256198
1	0	0	0	1	0.5	LOC138256199	LOC138256199	LOC138256199
1	0	0	0	1	0.5	LOC138256200	LOC138256200	LOC138256200
1	0	0	0	1	0.5	LOC138256201	LOC138256201	LOC138256201
1	0	0	0	1	0.5	LOC138256202	LOC138256202	LOC138256202
1	0	0	0	1	0.5	LOC138256203	LOC138256203	LOC138256203
1	0	0	0	1	0.5	LOC138256204	LOC138256204	LOC138256204
1	0	0	0	1	0.5	LOC138256205	LOC138256205	LOC138256205
1	0	0	0	1	0.5	LOC138256206	LOC138256206	LOC138256206
1	0	0	0	1	0.5	LOC138256207	LOC138256207	LOC138256207
1	0	0	0	1	0.5	LOC138256208	LOC138256208	LOC138256208
1	0	0	0	1	0.5	LOC138256209	LOC138256209	LOC138256209
1	0	0	0	1	0.5	LOC138256210	LOC138256210	LOC138256210
1	0	0	0	1	0.5	LOC138256211	LOC138256211	LOC138256211
1	0	0	0	1	0.5	LOC138256212	LOC138256212	LOC138256212
1	0	0	0	1	0.5	LOC138256213	LOC138256213	LOC138256213
1	0	0	0	1	0.5	LOC138256214	LOC138256214	LOC138256214
1	0	0	0	1	0.5	LOC138256215	LOC138256215	LOC138256215
1	0	0	0	1	0.5	LOC138256216	LOC138256216	LOC138256216
1	0	0	0	1	0.5	LOC138256217	LOC138256217	LOC138256217
1	0	0	0	1	0.5	LOC138256218	LOC138256218	LOC138256218
1	0	0	0	1	0.5	LOC138256219	LOC138256219	LOC138256219
1	0	0	0	1	0.5	LOC138256220	LOC138256220	LOC138256220
1	0	0	0	1	0.5	LOC138256221	LOC138256221	LOC138256221
1	0	0	0	1	0.5	LOC138256222	LOC138256222	LOC138256222
1	0	0	0	1	0.5	LOC138256223	LOC138256223	LOC138256223
1	0	0	0	1	0.5	LOC138256224	LOC138256224	LOC138256224
1	0	0	0	1	0.5	LOC138256225	LOC138256225	LOC138256225
1	0	0	0	1	0.5	LOC138256226	LOC138256226	LOC138256226
1	0	0	0	1	0.5	LOC138256227	LOC138256227	LOC138256227
1	0	0	0	1	0.5	LOC138256228	LOC138256228	LOC138256228
1	0	0	0	1	0.5	LOC138256229	LOC138256229	LOC138256229
1	0	0	0	1	0.5	LOC138256230	LOC138256230	LOC138256230
0.06279	0.009572	5.867	8.826	0.2993	0.4865	LOC138256231	LOC138256231	LOC138256231
1	0	0	0	1	0.5	LOC138256232	LOC138256232	LOC138256232
1	0	0	0	1	0.5	LOC138256233	LOC138256233	LOC138256233
1	0	0	0	1	0.5	LOC138256234	LOC138256234	LOC138256234
1	0	0	0	1	0.5	LOC138256235	LOC138256235	LOC138256235
1	0	0	0	1	0.5	LOC138256236	LOC138256236	LOC138256236
1	0	0	0	1	0.5	LOC138256237	LOC138256237	LOC138256237
1	0	0	0	1	0.5	LOC138256238	LOC138256238	LOC138256238
1	0	0	0	1	0.5	LOC138256239	LOC138256239	LOC138256239
1	0	0	0	1	0.5	LOC138256240	LOC138256240	LOC138256240
1	0	0	0	1	0.5	LOC138256241	LOC138256241	LOC138256241
1	0	0	0	1	0.5	LOC138256242	LOC138256242	LOC138256242
1	0	0	0	1	0.5	LOC138256243	LOC138256243	LOC138256243
1	0	0	0	1	0.5	LOC138256244	LOC138256244	LOC138256244
1	0	0	0	1	0.5	LOC138256245	LOC138256245	LOC138256245
1	0	0	0	1	0.5	LOC138256246	LOC138256246	LOC138256246
1	0	0	0	1	0.5	LOC138256247	LOC138256247	LOC138256247
1	0	0	0	1	0.5	LOC138256248	LOC138256248	LOC138256248
1	0	0	0	1	0.5	LOC138256249	LOC138256249	LOC138256249
1	0	0	0	1	0.5	LOC138256250	LOC138256250	LOC138256250
1	0	0	0	1	0.5	LOC138256251	LOC138256251	LOC138256251
1	0	0	0	1	0.5	LOC138256252	LOC138256252	LOC138256252
1	0	0	0	1	0.5	LOC138256253	LOC138256253	LOC138256253
1	0	0	0	1	0.5	LOC138256254	LOC138256254	LOC138256254
1	0	0	0	1	0.5	LOC138256255	LOC138256255	LOC138256255
1	0	0	0	1	0.5	LOC138256256	LOC138256256	LOC138256256
1	0	0	0	1	0.5	LOC138256258	LOC138256258	LOC138256258
1	0	0	0	1	0.5	LOC138256259	LOC138256259	LOC138256259
1	0	0	0	1	0.5	LOC138256260	LOC138256260	LOC138256260
1	0	0	0	1	0.5	LOC138256261	LOC138256261	LOC138256261
1	0	0	0	1	0.5	LOC138256262	LOC138256262	LOC138256262
1	0	0	0	1	0.5	LOC138256263	LOC138256263	LOC138256263
1	0	0	0	1	0.5	LOC138256264	LOC138256264	LOC138256264
1	0	0	0	1	0.5	LOC138256265	LOC138256265	LOC138256265
1	0	0	0	1	0.5	LOC138256266	LOC138256266	LOC138256266
1	0	0	0	1	0.5	LOC138256267	LOC138256267	LOC138256267
1	0	0	0	1	0.5	LOC138256268	LOC138256268	LOC138256268
1	0	0	0	1	0.5	LOC138256269	LOC138256269	LOC138256269
1	0	0	0	1	0.5	LOC138256270	LOC138256270	LOC138256270
1	0	0	0	1	0.5	LOC138256271	LOC138256271	LOC138256271
1	0	0	0	1	0.5	LOC138256272	LOC138256272	LOC138256272
1	0	0	0	1	0.5	LOC138256273	LOC138256273	LOC138256273
1	0	0	0	1	0.5	LOC138256274	LOC138256274	LOC138256274
1	0	0	0	1	0.5	LOC138256275	LOC138256275	LOC138256275
1	0	0	0	1	0.5	LOC138256276	LOC138256276	LOC138256276
1	0	0	0	1	0.5	LOC138256277	LOC138256277	LOC138256277
1	0	0	0	1	0.5	LOC138256278	LOC138256278	LOC138256278
1	0	0	0	1	0.5	LOC138256279	LOC138256279	LOC138256279
1	0	0	0	1	0.5	LOC138256280	LOC138256280	LOC138256280
1	0	0	0	1	0.5	LOC138256281	LOC138256281	LOC138256281
1	0	0	0	1	0.5	LOC138256282	LOC138256282	LOC138256282
1	0	0	0	1	0.5	LOC138256283	LOC138256283	LOC138256283
1	0	0	0	1	0.5	LOC138256284	LOC138256284	LOC138256284
1	0	0	0	1	0.5	LOC138256285	LOC138256285	LOC138256285
1	0	0	0	1	0.5	LOC138256286	LOC138256286	LOC138256286
1	0	0	0	1	0.5	LOC138256287	LOC138256287	LOC138256287
1	0	0	0	1	0.5	LOC138256288	LOC138256288	LOC138256288
1	0	0	0	1	0.5	LOC138256289	LOC138256289	LOC138256289
1	0	0	0	1	0.5	LOC138256290	LOC138256290	LOC138256290
1	0	0	0	1	0.5	LOC138256291	LOC138256291	LOC138256291
1	0	0	0	1	0.5	LOC138256292	LOC138256292	LOC138256292
1	0	0	0	1	0.5	LOC138256293	LOC138256293	LOC138256293
1	0	0	0	1	0.5	LOC138256294	LOC138256294	LOC138256294
1	0	0	0	1	0.5	LOC138256295	LOC138256295	LOC138256295
1	0	0	0	1	0.5	LOC138256296	LOC138256296	LOC138256296
1	0	0	0	1	0.5	LOC138256297	LOC138256297	LOC138256297
1	0	0	0	1	0.5	LOC138256298	LOC138256298	LOC138256298
1	0	0	0	1	0.5	LOC138256299	LOC138256299	LOC138256299
1	0	0	0	1	0.5	LOC138256300	LOC138256300	LOC138256300
1	0	0	0	1	0.5	LOC138256301	LOC138256301	LOC138256301
1	0	0	0	1	0.5	LOC138256302	LOC138256302	LOC138256302
1	0	0	0	1	0.5	LOC138256303	LOC138256303	LOC138256303
1	0	0	0	1	0.5	LOC138256304	LOC138256304	LOC138256304
1	0	0	0	1	0.5	LOC138256305	LOC138256305	LOC138256305
1	0	0	0	1	0.5	LOC138256306	LOC138256306	LOC138256306
1	0	0	0	1	0.5	LOC138256307	LOC138256307	LOC138256307
1	0	0	0	1	0.5	LOC138256308	LOC138256308	LOC138256308
1	0	0	0	1	0.5	LOC138256309	LOC138256309	LOC138256309
1	0	0	0	1	0.5	LOC138256310	LOC138256310	LOC138256310
1	0	0	0	1	0.5	LOC138256311	LOC138256311	LOC138256311
1	0	0	0	1	0.5	LOC138256312	LOC138256312	LOC138256312
1	0	0	0	1	0.5	LOC138256313	LOC138256313	LOC138256313
1	0	0	0	1	0.5	LOC138256314	LOC138256314	LOC138256314
1	0	0	0	1	0.5	LOC138256315	LOC138256315	LOC138256315
1	0	0	0	1	0.5	LOC138256316	LOC138256316	LOC138256316
1	0	0	0	1	0.5	LOC138256317	LOC138256317	LOC138256317
1	0	0	0	1	0.5	LOC138256318	LOC138256318	LOC138256318
1	0	0	0	1	0.5	LOC138256319	LOC138256319	LOC138256319
1	0	0	0	1	0.5	LOC138256320	LOC138256320	LOC138256320
1	0	0	0	1	0.5	LOC138256321	LOC138256321	LOC138256321
1	0	0	0	1	0.5	LOC138256322	LOC138256322	LOC138256322
1	0	0	0	1	0.5	LOC138256323	LOC138256323	LOC138256323
1	0	0	0	1	0.5	LOC138256324	LOC138256324	LOC138256324
1	0	0	0	1	0.5	LOC138256325	LOC138256325	LOC138256325
1	0	0	0	1	0.5	LOC138256326	LOC138256326	LOC138256326
1	0	0	0	1	0.5	LOC138256327	LOC138256327	LOC138256327
1	0	0	0	1	0.5	LOC138256328	LOC138256328	LOC138256328
1	0	0	0	1	0.5	LOC138256329	LOC138256329	LOC138256329
1	0	0	0	1	0.5	LOC138256330	LOC138256330	LOC138256330
1	0	0	0	1	0.5	LOC138256331	LOC138256331	LOC138256331
1	0	0	0	1	0.5	LOC138256332	LOC138256332	LOC138256332
1	0	0	0	1	0.5	LOC138256333	LOC138256333	LOC138256333
1	0	0	0	1	0.5	LOC138256334	LOC138256334	LOC138256334
1	0	0	0	1	0.5	LOC138256335	LOC138256335	LOC138256335
1	0	0	0	1	0.5	LOC138256336	LOC138256336	LOC138256336
1	0	0	0	1	0.5	LOC138256337	LOC138256337	LOC138256337
1	0	0	0	1	0.5	LOC138256338	LOC138256338	LOC138256338
1	0	0	0	1	0.5	LOC138256339	LOC138256339	LOC138256339
1	0	0	0	1	0.5	LOC138256340	LOC138256340	LOC138256340
1	0	0	0	1	0.5	LOC138256341	LOC138256341	LOC138256341
1	0	0	0	1	0.5	LOC138256342	LOC138256342	LOC138256342
1	0	0	0	1	0.5	LOC138256343	LOC138256343	LOC138256343
1	0	0	0	1	0.5	LOC138256344	LOC138256344	LOC138256344
1	0	0	0	1	0.5	LOC138256345	LOC138256345	LOC138256345
1	0	0	0	1	0.5	LOC138256346	LOC138256346	LOC138256346
1	0	0	0	1	0.5	LOC138256347	LOC138256347	LOC138256347
1	0	0	0	1	0.5	LOC138256348	LOC138256348	LOC138256348
1	0	0	0	1	0.5	LOC138256349	LOC138256349	LOC138256349
1	0	0	0	1	0.5	LOC138256350	LOC138256350	LOC138256350
1	0	0	0	1	0.5	LOC138256351	LOC138256351	LOC138256351
1	0	0	0	1	0.5	LOC138256352	LOC138256352	LOC138256352
1	0	0	0	1	0.5	LOC138256353	LOC138256353	LOC138256353
1	0	0	0	1	0.5	LOC138256354	LOC138256354	LOC138256354
1	0	0	0	1	0.5	LOC138256355	LOC138256355	LOC138256355
1	0	0	0	1	0.5	LOC138256356	LOC138256356	LOC138256356
1	0	0	0	1	0.5	LOC138256357	LOC138256357	LOC138256357
1	0	0	0	1	0.5	LOC138256358	LOC138256358	LOC138256358
1	0	0	0	1	0.5	LOC138256359	LOC138256359	LOC138256359
1	0	0	0	1	0.5	LOC138256360	LOC138256360	LOC138256360
1	0	0	0	1	0.5	LOC138256361	LOC138256361	LOC138256361
1	0	0	0	1	0.5	LOC138256362	LOC138256362	LOC138256362
1	0	0	0	1	0.5	LOC138256363	LOC138256363	LOC138256363
1	0	0	0	1	0.5	LOC138256364	LOC138256364	LOC138256364
1	0	0	0	1	0.5	LOC138256365	LOC138256365	LOC138256365
1	0	0	0	1	0.5	LOC138256366	LOC138256366	LOC138256366
1	0	0	0	1	0.5	LOC138256367	LOC138256367	LOC138256367
1	0	0	0	1	0.5	LOC138256368	LOC138256368	LOC138256368
1	0	0	0	1	0.5	LOC138256369	LOC138256369	LOC138256369
1	0	0	0	1	0.5	LOC138256370	LOC138256370	LOC138256370
1	0	0	0	1	0.5	LOC138256371	LOC138256371	LOC138256371
1	0	0	0	1	0.5	LOC138256372	LOC138256372	LOC138256372
1	0	0	0	1	0.5	LOC138256373	LOC138256373	LOC138256373
1	0	0	0	1	0.5	LOC138256374	LOC138256374	LOC138256374
1	0	0	0	1	0.5	LOC138256375	LOC138256375	LOC138256375
1	0	0	0	1	0.5	LOC138256376	LOC138256376	LOC138256376
1	0	0	0	1	0.5	LOC138256377	LOC138256377	LOC138256377
1	0	0	0	1	0.5	LOC138256378	LOC138256378	LOC138256378
1	0	0	0	1	0.5	LOC138256379	LOC138256379	LOC138256379
1	0	0	0	1	0.5	LOC138256380	LOC138256380	LOC138256380
1	0	0	0	1	0.5	LOC138256381	LOC138256381	LOC138256381
1	0	0	0	1	0.5	LOC138256382	LOC138256382	LOC138256382
1	0	0	0	1	0.5	LOC138256384	LOC138256384	LOC138256384
1	0	0	0	1	0.5	LOC138256385	LOC138256385	LOC138256385
1	0	0	0	1	0.5	LOC138256386	LOC138256386	LOC138256386
1	0	0	0	1	0.5	LOC138256387	LOC138256387	LOC138256387
1	0	0	0	1	0.5	LOC138256388	LOC138256388	LOC138256388
1	0	0	0	1	0.5	LOC138256389	LOC138256389	LOC138256389
1	0	0	0	1	0.5	LOC138256390	LOC138256390	LOC138256390
1	0	0	0	1	0.5	LOC138256391	LOC138256391	LOC138256391
1	0	0	0	1	0.5	LOC138256392	LOC138256392	LOC138256392
1	0	0	0	1	0.5	LOC138256393	LOC138256393	LOC138256393
1	0	0	0	1	0.5	LOC138256394	LOC138256394	LOC138256394
1	0	0	0	1	0.5	LOC138256395	LOC138256395	LOC138256395
1	0	0	0	1	0.5	LOC138256396	LOC138256396	LOC138256396
1	0	0	0	1	0.5	LOC138256397	LOC138256397	LOC138256397
1	0	0	0	1	0.5	LOC138256398	LOC138256398	LOC138256398
1	0	0	0	1	0.5	LOC138256399	LOC138256399	LOC138256399
1	0	0	0	1	0.5	LOC138256400	LOC138256400	LOC138256400
1	0	0	0	1	0.5	LOC138256401	LOC138256401	LOC138256401
1	0	0	0	1	0.5	LOC138256402	LOC138256402	LOC138256402
1	0	0	0	1	0.5	LOC138256403	LOC138256403	LOC138256403
1	0	0	0	1	0.5	LOC138256404	LOC138256404	LOC138256404
1	0	0	0	1	0.5	LOC138256405	LOC138256405	LOC138256405
1	0	0	0	1	0.5	LOC138256406	LOC138256406	LOC138256406
1	0	0	0	1	0.5	LOC138256407	LOC138256407	LOC138256407
1	0	0	0	1	0.5	LOC138256408	LOC138256408	LOC138256408
1	0	0	0	1	0.5	LOC138256409	LOC138256409	LOC138256409
1	0	0	0	1	0.5	LOC138256410	LOC138256410	LOC138256410
1	0	0	0	1	0.5	LOC138256411	LOC138256411	LOC138256411
1	0	0	0	1	0.5	LOC138256412	LOC138256412	LOC138256412
1	0	0	0	1	0.5	LOC138256413	LOC138256413	LOC138256413
1	0	0	0	1	0.5	LOC138256414	LOC138256414	LOC138256414
1	0	0	0	1	0.5	LOC138256415	LOC138256415	LOC138256415
1	0	0	0	1	0.5	LOC138256416	LOC138256416	LOC138256416
1	0	0	0	1	0.5	LOC138256417	LOC138256417	LOC138256417
1	0	0	0	1	0.5	LOC138256418	LOC138256418	LOC138256418
1	0	0	0	1	0.5	LOC138256419	LOC138256419	LOC138256419
1	0	0	0	1	0.5	LOC138256420	LOC138256420	LOC138256420
1	0	0	0	1	0.5	LOC138256421	LOC138256421	LOC138256421
1	0	0	0	1	0.5	LOC138256422	LOC138256422	LOC138256422
1	0	0	0	1	0.5	LOC138256423	LOC138256423	LOC138256423
1	0	0	0	1	0.5	LOC138256424	LOC138256424	LOC138256424
1	0	0	0	1	0.5	LOC138256426	LOC138256426	LOC138256426
1	0	0	0	1	0.5	LOC138256427	LOC138256427	LOC138256427
1	0	0	0	1	0.5	LOC138256428	LOC138256428	LOC138256428
1	0	0	0	1	0.5	LOC138256429	LOC138256429	LOC138256429
1	0	0	0	1	0.5	LOC138256430	LOC138256430	LOC138256430
1	0	0	0	1	0.5	LOC138256431	LOC138256431	LOC138256431
1	0	0	0	1	0.5	LOC138256432	LOC138256432	LOC138256432
1	0	0	0	1	0.5	LOC138256433	LOC138256433	LOC138256433
1	0	0	0	1	0.5	LOC138256434	LOC138256434	LOC138256434
1	0	0	0	1	0.5	LOC138256435	LOC138256435	LOC138256435
1	0	0	0	1	0.5	LOC138256436	LOC138256436	LOC138256436
1	0	0	0	1	0.5	LOC138256437	LOC138256437	LOC138256437
1	0	0	0	1	0.5	LOC138256438	LOC138256438	LOC138256438
1	0	0	0	1	0.5	LOC138256439	LOC138256439	LOC138256439
1	0	0	0	1	0.5	LOC138256440	LOC138256440	LOC138256440
1	0	0	0	1	0.5	LOC138256442	LOC138256442	LOC138256442
1	0	0	0	1	0.5	LOC138256443	LOC138256443	LOC138256443
1	0	0	0	1	0.5	LOC138256444	LOC138256444	LOC138256444
1	0	0	0	1	0.5	LOC138256445	LOC138256445	LOC138256445
1	0	0	0	1	0.5	LOC138256446	LOC138256446	LOC138256446
1	0	0	0	1	0.5	LOC138256447	LOC138256447	LOC138256447
1	0	0	0	1	0.5	LOC138256448	LOC138256448	LOC138256448
1	0	0	0	1	0.5	LOC138256449	LOC138256449	LOC138256449
1	0	0	0	1	0.5	LOC138256450	LOC138256450	LOC138256450
1	0	0	0	1	0.5	LOC138256451	LOC138256451	LOC138256451
1	0	0	0	1	0.5	LOC138256452	LOC138256452	LOC138256452
1	0	0	0	1	0.5	LOC138256453	LOC138256453	LOC138256453
1	0	0	0	1	0.5	LOC138256454	LOC138256454	LOC138256454
1	0	0	0	1	0.5	LOC138256455	LOC138256455	LOC138256455
1	0	0	0	1	0.5	LOC138256456	LOC138256456	LOC138256456
1	0	0	0	1	0.5	LOC138256457	LOC138256457	LOC138256457
1	0	0	0	1	0.5	LOC138256458	LOC138256458	LOC138256458
1	0	0	0	1	0.5	LOC138256459	LOC138256459	LOC138256459
1	0	0	0	1	0.5	LOC138256460	LOC138256460	LOC138256460
1	0	0	0	1	0.5	LOC138256461	LOC138256461	LOC138256461
1	0	0	0	1	0.5	LOC138256462	LOC138256462	LOC138256462
1	0	0	0	1	0.5	LOC138256463	LOC138256463	LOC138256463
1	0	0	0	1	0.5	LOC138256464	LOC138256464	LOC138256464
1	0	0	0	1	0.5	LOC138256465	LOC138256465	LOC138256465
1	0	0	0	1	0.5	LOC138256466	LOC138256466	LOC138256466
1	0	0	0	1	0.5	LOC138256467	LOC138256467	LOC138256467
1	0	0	0	1	0.5	LOC138256468	LOC138256468	LOC138256468
1	0	0	0	1	0.5	LOC138256469	LOC138256469	LOC138256469
1	0	0	0	1	0.5	LOC138256470	LOC138256470	LOC138256470
1	0	0	0	1	0.5	LOC138256471	LOC138256471	LOC138256471
1	0	0	0	1	0.5	LOC138256472	LOC138256472	LOC138256472
1	0	0	0	1	0.5	LOC138256473	LOC138256473	LOC138256473
1	0	0	0	1	0.5	LOC138256474	LOC138256474	LOC138256474
1	0	0	0	1	0.5	LOC138256475	LOC138256475	LOC138256475
1	0	0	0	1	0.5	LOC138256476	LOC138256476	LOC138256476
1	0	0	0	1	0.5	LOC138256477	LOC138256477	LOC138256477
1	0	0	0	1	0.5	LOC138256478	LOC138256478	LOC138256478
1	0	0	0	1	0.5	LOC138256479	LOC138256479	LOC138256479
1	0	0	0	1	0.5	LOC138256480	LOC138256480	LOC138256480
1	0	0	0	1	0.5	LOC138256481	LOC138256481	LOC138256481
1	0	0	0	1	0.5	LOC138256482	LOC138256482	LOC138256482
1	0	0	0	1	0.5	LOC138256483	LOC138256483	LOC138256483
1	0	0	0	1	0.5	LOC138256484	LOC138256484	LOC138256484
1	0	0	0	1	0.5	LOC138256485	LOC138256485	LOC138256485
1	0	0	0	1	0.5	LOC138256486	LOC138256486	LOC138256486
1	0	0	0	1	0.5	LOC138256487	LOC138256487	LOC138256487
1	0	0	0	1	0.5	LOC138256488	LOC138256488	LOC138256488
1	0	0	0	1	0.5	LOC138256489	LOC138256489	LOC138256489
1	0	0	0	1	0.5	LOC138256490	LOC138256490	LOC138256490
1	0	0	0	1	0.5	LOC138256491	LOC138256491	LOC138256491
1	0	0	0	1	0.5	LOC138256492	LOC138256492	LOC138256492
1	0	0	0	1	0.5	LOC138256493	LOC138256493	LOC138256493
1	0	0	0	1	0.5	LOC138256494	LOC138256494	LOC138256494
1	0	0	0	1	0.5	LOC138256495	LOC138256495	LOC138256495
1	0	0	0	1	0.5	LOC138256496	LOC138256496	LOC138256496
1	0	0	0	1	0.5	LOC138256497	LOC138256497	LOC138256497
1	0	0	0	1	0.5	LOC138256498	LOC138256498	LOC138256498
1	0	0	0	1	0.5	LOC138256499	LOC138256499	LOC138256499
1	0	0	0	1	0.5	LOC138256500	LOC138256500	LOC138256500
1	0	0	0	1	0.5	LOC138256501	LOC138256501	LOC138256501
1	0	0	0	1	0.5	LOC138256503	LOC138256503	LOC138256503
1	0	0	0	1	0.5	LOC138256504	LOC138256504	LOC138256504
1	0	0	0	1	0.5	LOC138256505	LOC138256505	LOC138256505
1	0	0	0	1	0.5	LOC138256506	LOC138256506	LOC138256506
1	0	0	0	1	0.5	LOC138256507	LOC138256507	LOC138256507
1	0	0	0	1	0.5	LOC138256508	LOC138256508	LOC138256508
1	0	0	0	1	0.5	LOC138256509	LOC138256509	LOC138256509
1	0	0	0	1	0.5	LOC138256510	LOC138256510	LOC138256510
1	0	0	0	1	0.5	LOC138256511	LOC138256511	LOC138256511
1	0	0	0	1	0.5	LOC138256512	LOC138256512	LOC138256512
1	0	0	0	1	0.5	LOC138256513	LOC138256513	LOC138256513
1	0	0	0	1	0.5	LOC138256514	LOC138256514	LOC138256514
1	0	0	0	1	0.5	LOC138256515	LOC138256515	LOC138256515
1	0	0	0	1	0.5	LOC138256516	LOC138256516	LOC138256516
1	0	0	0	1	0.5	LOC138256517	LOC138256517	LOC138256517
1	0	0	0	1	0.5	LOC138256518	LOC138256518	LOC138256518
1	0	0	0	1	0.5	LOC138256519	LOC138256519	LOC138256519
1	0	0	0	1	0.5	LOC138256520	LOC138256520	LOC138256520
1	0	0	0	1	0.5	LOC138256521	LOC138256521	LOC138256521
1	0	0	0	1	0.5	LOC138256522	LOC138256522	LOC138256522
1	0	0	0	1	0.5	LOC138256523	LOC138256523	LOC138256523
1	0	0	0	1	0.5	LOC138256524	LOC138256524	LOC138256524
1	0	0	0	1	0.5	LOC138256525	LOC138256525	LOC138256525
1	0	0	0	1	0.5	LOC138256526	LOC138256526	LOC138256526
1	0	0	0	1	0.5	LOC138256527	LOC138256527	LOC138256527
1	0	0	0	1	0.5	LOC138256528	LOC138256528	LOC138256528
1	0	0	0	1	0.5	LOC138256529	LOC138256529	LOC138256529
1	0	0	0	1	0.5	LOC138256530	LOC138256530	LOC138256530
1	0	0	0	1	0.5	LOC138256531	LOC138256531	LOC138256531
1	0	0	0	1	0.5	LOC138256532	LOC138256532	LOC138256532
1	0	0	0	1	0.5	LOC138256534	LOC138256534	LOC138256534
1	0	0	0	1	0.5	LOC138256535	LOC138256535	LOC138256535
1	0	0	0	1	0.5	LOC138256536	LOC138256536	LOC138256536
1	0	0	0	1	0.5	LOC138256537	LOC138256537	LOC138256537
1	0	0	0	1	0.5	LOC138256538	LOC138256538	LOC138256538
1	0	0	0	1	0.5	LOC138256540	LOC138256540	LOC138256540
1	0	0	0	1	0.5	LOC138256541	LOC138256541	LOC138256541
1	0	0	0	1	0.5	LOC138256542	LOC138256542	LOC138256542
1	0	0	0	1	0.5	LOC138256543	LOC138256543	LOC138256543
1	0	0	0	1	0.5	LOC138256544	LOC138256544	LOC138256544
1	0	0	0	1	0.5	LOC138256545	LOC138256545	LOC138256545
1	0	0	0	1	0.5	LOC138256546	LOC138256546	LOC138256546
1	0	0	0	1	0.5	LOC138256547	LOC138256547	LOC138256547
1	0	0	0	1	0.5	LOC138256548	LOC138256548	LOC138256548
1	0	0	0	1	0.5	LOC138256549	LOC138256549	LOC138256549
1	0	0	0	1	0.5	LOC138256551	LOC138256551	LOC138256551
1	0	0	0	1	0.5	LOC138256552	LOC138256552	LOC138256552
1	0	0	0	1	0.5	LOC138256553	LOC138256553	LOC138256553
1	0	0	0	1	0.5	LOC138256554	LOC138256554	LOC138256554
1	0	0	0	1	0.5	LOC138256555	LOC138256555	LOC138256555
1	0	0	0	1	0.5	LOC138256556	LOC138256556	LOC138256556
1	0	0	0	1	0.5	LOC138256557	LOC138256557	LOC138256557
1	0	0	0	1	0.5	LOC138256558	LOC138256558	LOC138256558
1	0	0	0	1	0.5	LOC138256559	LOC138256559	LOC138256559
1	0	0	0	1	0.5	LOC138256560	LOC138256560	LOC138256560
1	0	0	0	1	0.5	LOC138256561	LOC138256561	LOC138256561
1	0	0	0	1	0.5	LOC138256562	LOC138256562	LOC138256562
1	0	0	0	1	0.5	LOC138256563	LOC138256563	LOC138256563
1	0	0	0	1	0.5	LOC138256564	LOC138256564	LOC138256564
1	0	0	0	1	0.5	LOC138256565	LOC138256565	LOC138256565
1	0	0	0	1	0.5	LOC138256566	LOC138256566	LOC138256566
1	0	0	0	1	0.5	LOC138256567	LOC138256567	LOC138256567
1	0	0	0	1	0.5	LOC138256568	LOC138256568	LOC138256568
1	0	0	0	1	0.5	LOC138256569	LOC138256569	LOC138256569
1	0	0	0	1	0.5	LOC138256570	LOC138256570	LOC138256570
1	0	0	0	1	0.5	LOC138256571	LOC138256571	LOC138256571
1	0	0	0	1	0.5	LOC138256572	LOC138256572	LOC138256572
1	0	0	0	1	0.5	LOC138256573	LOC138256573	LOC138256573
1	0	0	0	1	0.5	LOC138256574	LOC138256574	LOC138256574
1	0	0	0	1	0.5	LOC138256575	LOC138256575	LOC138256575
1	0	0	0	1	0.5	LOC138256576	LOC138256576	LOC138256576
1	0	0	0	1	0.5	LOC138256577	LOC138256577	LOC138256577
1	0	0	0	1	0.5	LOC138256578	LOC138256578	LOC138256578
1	0	0	0	1	0.5	LOC138256579	LOC138256579	LOC138256579
1	0	0	0	1	0.5	LOC138256580	LOC138256580	LOC138256580
1	0	0	0	1	0.5	LOC138256581	LOC138256581	LOC138256581
1	0	0	0	1	0.5	LOC138256582	LOC138256582	LOC138256582
1	0	0	0	1	0.5	LOC138256583	LOC138256583	LOC138256583
1	0	0	0	1	0.5	LOC138256584	LOC138256584	LOC138256584
1	0	0	0	1	0.5	LOC138256585	LOC138256585	LOC138256585
0.8708	-2.019e-05	0	0.006779	1	0.5	LOC138256586	LOC138256586	LOC138256586
1	0	0	0	1	0.5	LOC138256587	LOC138256587	LOC138256587
1	0	0	0	1	0.5	LOC138256588	LOC138256588	LOC138256588
1	0	0	0	1	0.5	LOC138256589	LOC138256589	LOC138256589
1	0	0	0	1	0.5	LOC138256590	LOC138256590	LOC138256590
1	0	0	0	1	0.5	LOC138256591	LOC138256591	LOC138256591
1	0	0	0	1	0.5	LOC138256592	LOC138256592	LOC138256592
1	0	0	0	1	0.5	LOC138256593	LOC138256593	LOC138256593
1	0	0	0	1	0.5	LOC138256594	LOC138256594	LOC138256594
1	0	0	0	1	0.5	LOC138256595	LOC138256595	LOC138256595
1	0	0	0	1	0.5	LOC138256596	LOC138256596	LOC138256596
1	0	0	0	1	0.5	LOC138256597	LOC138256597	LOC138256597
1	0	0	0	1	0.5	LOC138256598	LOC138256598	LOC138256598
1	0	0	0	1	0.5	LOC138256599	LOC138256599	LOC138256599
1	0	0	0	1	0.5	LOC138256600	LOC138256600	LOC138256600
1	0	0	0	1	0.5	LOC138256601	LOC138256601	LOC138256601
1	0	0	0	1	0.5	LOC138256602	LOC138256602	LOC138256602
1	0	0	0	1	0.5	LOC138256603	LOC138256603	LOC138256603
1	0	0	0	1	0.5	LOC138256604	LOC138256604	LOC138256604
1	0	0	0	1	0.5	LOC138256605	LOC138256605	LOC138256605
1	0	0	0	1	0.5	LOC138256606	LOC138256606	LOC138256606
1	0	0	0	1	0.5	LOC138256607	LOC138256607	LOC138256607
1	0	0	0	1	0.5	LOC138256608	LOC138256608	LOC138256608
1	0	0	0	1	0.5	LOC138256609	LOC138256609	LOC138256609
1	0	0	0	1	0.5	LOC138256610	LOC138256610	LOC138256610
1	0	0	0	1	0.5	LOC138256611	LOC138256611	LOC138256611
1	0	0	0	1	0.5	LOC138256612	LOC138256612	LOC138256612
1	0	0	0	1	0.5	LOC138256613	LOC138256613	LOC138256613
1	0	0	0	1	0.5	LOC138256614	LOC138256614	LOC138256614
1	0	0	0	1	0.5	LOC138256615	LOC138256615	LOC138256615
1	0	0	0	1	0.5	LOC138256616	LOC138256616	LOC138256616
1	0	0	0	1	0.5	LOC138256617	LOC138256617	LOC138256617
1	0	0	0	1	0.5	LOC138256618	LOC138256618	LOC138256618
1	0	0	0	1	0.5	LOC138256619	LOC138256619	LOC138256619
1	0	0	0	1	0.5	LOC138256620	LOC138256620	LOC138256620
1	0	0	0	1	0.5	LOC138256621	LOC138256621	LOC138256621
1	0	0	0	1	0.5	LOC138256622	LOC138256622	LOC138256622
1	0	0	0	1	0.5	LOC138256623	LOC138256623	LOC138256623
1	0	0	0	1	0.5	LOC138256624	LOC138256624	LOC138256624
1	0	0	0	1	0.5	LOC138256625	LOC138256625	LOC138256625
1	0	0	0	1	0.5	LOC138256626	LOC138256626	LOC138256626
1	0	0	0	1	0.5	LOC138256627	LOC138256627	LOC138256627
1	0	0	0	1	0.5	LOC138256628	LOC138256628	LOC138256628
1	0	0	0	1	0.5	LOC138256629	LOC138256629	LOC138256629
1	0	0	0	1	0.5	LOC138256630	LOC138256630	LOC138256630
1	0	0	0	1	0.5	LOC138256631	LOC138256631	LOC138256631
1	0	0	0	1	0.5	LOC138256632	LOC138256632	LOC138256632
1	0	0	0	1	0.5	LOC138256633	LOC138256633	LOC138256633
1	0	0	0	1	0.5	LOC138256634	LOC138256634	LOC138256634
1	0	0	0	1	0.5	LOC138256635	LOC138256635	LOC138256635
1	0	0	0	1	0.5	LOC138256636	LOC138256636	LOC138256636
1	0	0	0	1	0.5	LOC138256637	LOC138256637	LOC138256637
1	0	0	0	1	0.5	LOC138256638	LOC138256638	LOC138256638
1	0	0	0	1	0.5	LOC138256639	LOC138256639	LOC138256639
1	0	0	0	1	0.5	LOC138256640	LOC138256640	LOC138256640
1	0	0	0	1	0.5	LOC138256641	LOC138256641	LOC138256641
1	0	0	0	1	0.5	LOC138256642	LOC138256642	LOC138256642
1	0	0	0	1	0.5	LOC138256643	LOC138256643	LOC138256643
1	0	0	0	1	0.5	LOC138256644	LOC138256644	LOC138256644
1	0	0	0	1	0.5	LOC138256645	LOC138256645	LOC138256645
1	0	0	0	1	0.5	LOC138256646	LOC138256646	LOC138256646
1	0	0	0	1	0.5	LOC138256647	LOC138256647	LOC138256647
1	0	0	0	1	0.5	LOC138256648	LOC138256648	LOC138256648
1	0	0	0	1	0.5	LOC138256649	LOC138256649	LOC138256649
1	0	0	0	1	0.5	LOC138256650	LOC138256650	LOC138256650
1	0	0	0	1	0.5	LOC138256651	LOC138256651	LOC138256651
1	0	0	0	1	0.5	LOC138256652	LOC138256652	LOC138256652
1	0	0	0	1	0.5	LOC138256653	LOC138256653	LOC138256653
1	0	0	0	1	0.5	LOC138256654	LOC138256654	LOC138256654
1	0	0	0	1	0.5	LOC138256655	LOC138256655	LOC138256655
1	0	0	0	1	0.5	LOC138256656	LOC138256656	LOC138256656
1	0	0	0	1	0.5	LOC138256657	LOC138256657	LOC138256657
1	0	0	0	1	0.5	LOC138256659	LOC138256659	LOC138256659
1	0	0	0	1	0.5	LOC138256660	LOC138256660	LOC138256660
1	0	0	0	1	0.5	LOC138256661	LOC138256661	LOC138256661
1	0	0	0	1	0.5	LOC138256662	LOC138256662	LOC138256662
1	0	0	0	1	0.5	LOC138256663	LOC138256663	LOC138256663
1	0	0	0	1	0.5	LOC138256664	LOC138256664	LOC138256664
1	0	0	0	1	0.5	LOC138256665	LOC138256665	LOC138256665
1	0	0	0	1	0.5	LOC138256666	LOC138256666	LOC138256666
1	0	0	0	1	0.5	LOC138256667	LOC138256667	LOC138256667
1	0	0	0	1	0.5	LOC138256668	LOC138256668	LOC138256668
1	0	0	0	1	0.5	LOC138256669	LOC138256669	LOC138256669
1	0	0	0	1	0.5	LOC138256670	LOC138256670	LOC138256670
1	0	0	0	1	0.5	LOC138256671	LOC138256671	LOC138256671
1	0	0	0	1	0.5	LOC138256672	LOC138256672	LOC138256672
1	0	0	0	1	0.5	LOC138256673	LOC138256673	LOC138256673
1	0	0	0	1	0.5	LOC138256674	LOC138256674	LOC138256674
1	0	0	0	1	0.5	LOC138256675	LOC138256675	LOC138256675
1	0	0	0	1	0.5	LOC138256676	LOC138256676	LOC138256676
1	0	0	0	1	0.5	LOC138256677	LOC138256677	LOC138256677
1	0	0	0	1	0.5	LOC138256678	LOC138256678	LOC138256678
1	0	0	0	1	0.5	LOC138256679	LOC138256679	LOC138256679
1	0	0	0	1	0.5	LOC138256680	LOC138256680	LOC138256680
1	0	0	0	1	0.5	LOC138256681	LOC138256681	LOC138256681
1	0	0	0	1	0.5	LOC138256682	LOC138256682	LOC138256682
1	0	0	0	1	0.5	LOC138256683	LOC138256683	LOC138256683
1	0	0	0	1	0.5	LOC138256684	LOC138256684	LOC138256684
1	0	0	0	1	0.5	LOC138256685	LOC138256685	LOC138256685
1	0	0	0	1	0.5	LOC138256686	LOC138256686	LOC138256686
1	0	0	0	1	0.5	LOC138256687	LOC138256687	LOC138256687
1	0	0	0	1	0.5	LOC138256688	LOC138256688	LOC138256688
1	0	0	0	1	0.5	LOC138256689	LOC138256689	LOC138256689
1	0	0	0	1	0.5	LOC138256690	LOC138256690	LOC138256690
1	0	0	0	1	0.5	LOC138256691	LOC138256691	LOC138256691
1	0	0	0	1	0.5	LOC138256692	LOC138256692	LOC138256692
1	0	0	0	1	0.5	LOC138256693	LOC138256693	LOC138256693
1	0	0	0	1	0.5	LOC138256694	LOC138256694	LOC138256694
1	0	0	0	1	0.5	LOC138256695	LOC138256695	LOC138256695
0.002907	0.0385	22.45	34.23	0.01837	0.4629	LOC138256696	LOC138256696	LOC138256696
1	0	0	0	1	0.5	LOC138256697	LOC138256697	LOC138256697
1	0	0	0	1	0.5	LOC138256698	LOC138256698	LOC138256698
1	0	0	0	1	0.5	LOC138256699	LOC138256699	LOC138256699
1	0	0	0	1	0.5	LOC138256700	LOC138256700	LOC138256700
1	0	0	0	1	0.5	LOC138256701	LOC138256701	LOC138256701
1	0	0	0	1	0.5	LOC138256702	LOC138256702	LOC138256702
1	0	0	0	1	0.5	LOC138256703	LOC138256703	LOC138256703
1	0	0	0	1	0.5	LOC138256704	LOC138256704	LOC138256704
1	0	0	0	1	0.5	LOC138256705	LOC138256705	LOC138256705
1	0	0	0	1	0.5	LOC138256706	LOC138256706	LOC138256706
1	0	0	0	1	0.5	LOC138256708	LOC138256708	LOC138256708
1	0	0	0	1	0.5	LOC138256709	LOC138256709	LOC138256709
1	0	0	0	1	0.5	LOC138256710	LOC138256710	LOC138256710
1	0	0	0	1	0.5	LOC138256711	LOC138256711	LOC138256711
1	0	0	0	1	0.5	LOC138256712	LOC138256712	LOC138256712
1	0	0	0	1	0.5	LOC138256713	LOC138256713	LOC138256713
1	0	0	0	1	0.5	LOC138256714	LOC138256714	LOC138256714
1	0	0	0	1	0.5	LOC138256715	LOC138256715	LOC138256715
1	0	0	0	1	0.5	LOC138256716	LOC138256716	LOC138256716
1	0	0	0	1	0.5	LOC138256717	LOC138256717	LOC138256717
1	0	0	0	1	0.5	LOC138256718	LOC138256718	LOC138256718
1	0	0	0	1	0.5	LOC138256719	LOC138256719	LOC138256719
1	0	0	0	1	0.5	LOC138256720	LOC138256720	LOC138256720
1	0	0	0	1	0.5	LOC138256721	LOC138256721	LOC138256721
1	0	0	0	1	0.5	LOC138256722	LOC138256722	LOC138256722
1	0	0	0	1	0.5	LOC138256723	LOC138256723	LOC138256723
1	0	0	0	1	0.5	LOC138256724	LOC138256724	LOC138256724
1	0	0	0	1	0.5	LOC138256725	LOC138256725	LOC138256725
1	0	0	0	1	0.5	LOC138256726	LOC138256726	LOC138256726
1	0	0	0	1	0.5	LOC138256727	LOC138256727	LOC138256727
1	0	0	0	1	0.5	LOC138256728	LOC138256728	LOC138256728
1	0	0	0	1	0.5	LOC138256729	LOC138256729	LOC138256729
1	0	0	0	1	0.5	LOC138256730	LOC138256730	LOC138256730
1	0	0	0	1	0.5	LOC138256731	LOC138256731	LOC138256731
1	0	0	0	1	0.5	LOC138256732	LOC138256732	LOC138256732
1	0	0	0	1	0.5	LOC138256733	LOC138256733	LOC138256733
1	0	0	0	1	0.5	LOC138256734	LOC138256734	LOC138256734
1	0	0	0	1	0.5	LOC138256735	LOC138256735	LOC138256735
1	0	0	0	1	0.5	LOC138256736	LOC138256736	LOC138256736
1	0	0	0	1	0.5	LOC138256737	LOC138256737	LOC138256737
1	0	0	0	1	0.5	LOC138256738	LOC138256738	LOC138256738
1	0	0	0	1	0.5	LOC138256739	LOC138256739	LOC138256739
1	0	0	0	1	0.5	LOC138256740	LOC138256740	LOC138256740
1	0	0	0	1	0.5	LOC138256741	LOC138256741	LOC138256741
1	0	0	0	1	0.5	LOC138256742	LOC138256742	LOC138256742
1	0	0	0	1	0.5	LOC138256743	LOC138256743	LOC138256743
1	0	0	0	1	0.5	LOC138256744	LOC138256744	LOC138256744
1	0	0	0	1	0.5	LOC138256745	LOC138256745	LOC138256745
1	0	0	0	1	0.5	LOC138256746	LOC138256746	LOC138256746
1	0	0	0	1	0.5	LOC138256747	LOC138256747	LOC138256747
1	0	0	0	1	0.5	LOC138256748	LOC138256748	LOC138256748
1	0	0	0	1	0.5	LOC138256749	LOC138256749	LOC138256749
1	0	0	0	1	0.5	LOC138256750	LOC138256750	LOC138256750
1	0	0	0	1	0.5	LOC138256751	LOC138256751	LOC138256751
1	0	0	0	1	0.5	LOC138256752	LOC138256752	LOC138256752
1	0	0	0	1	0.5	LOC138256753	LOC138256753	LOC138256753
1	0	0	0	1	0.5	LOC138256754	LOC138256754	LOC138256754
1	0	0	0	1	0.5	LOC138256755	LOC138256755	LOC138256755
1	0	0	0	1	0.5	LOC138256756	LOC138256756	LOC138256756
1	0	0	0	1	0.5	LOC138256757	LOC138256757	LOC138256757
1	0	0	0	1	0.5	LOC138256758	LOC138256758	LOC138256758
1	0	0	0	1	0.5	LOC138256759	LOC138256759	LOC138256759
1	0	0	0	1	0.5	LOC138256760	LOC138256760	LOC138256760
1	0	0	0	1	0.5	LOC138256761	LOC138256761	LOC138256761
1	0	0	0	1	0.5	LOC138256762	LOC138256762	LOC138256762
1	0	0	0	1	0.5	LOC138256763	LOC138256763	LOC138256763
1	0	0	0	1	0.5	LOC138256764	LOC138256764	LOC138256764
1	0	0	0	1	0.5	LOC138256765	LOC138256765	LOC138256765
1	0	0	0	1	0.5	LOC138256766	LOC138256766	LOC138256766
1	0	0	0	1	0.5	LOC138256767	LOC138256767	LOC138256767
1	0	0	0	1	0.5	LOC138256768	LOC138256768	LOC138256768
1	0	0	0	1	0.5	LOC138256769	LOC138256769	LOC138256769
1	0	0	0	1	0.5	LOC138256770	LOC138256770	LOC138256770
1	0	0	0	1	0.5	LOC138256771	LOC138256771	LOC138256771
1	0	0	0	1	0.5	LOC138256772	LOC138256772	LOC138256772
1	0	0	0	1	0.5	LOC138256773	LOC138256773	LOC138256773
1	0	0	0	1	0.5	LOC138256774	LOC138256774	LOC138256774
1	0	0	0	1	0.5	LOC138256775	LOC138256775	LOC138256775
1	0	0	0	1	0.5	LOC138256776	LOC138256776	LOC138256776
1	0	0	0	1	0.5	LOC138256777	LOC138256777	LOC138256777
1	0	0	0	1	0.5	LOC138256778	LOC138256778	LOC138256778
1	0	0	0	1	0.5	LOC138256779	LOC138256779	LOC138256779
1	0	0	0	1	0.5	LOC138256780	LOC138256780	LOC138256780
1	0	0	0	1	0.5	LOC138256781	LOC138256781	LOC138256781
1	0	0	0	1	0.5	LOC138256782	LOC138256782	LOC138256782
1	0	0	0	1	0.5	LOC138256783	LOC138256783	LOC138256783
1	0	0	0	1	0.5	LOC138256784	LOC138256784	LOC138256784
1	0	0	0	1	0.5	LOC138256785	LOC138256785	LOC138256785
1	0	0	0	1	0.5	LOC138256786	LOC138256786	LOC138256786
1	0	0	0	1	0.5	LOC138256787	LOC138256787	LOC138256787
1	0	0	0	1	0.5	LOC138256788	LOC138256788	LOC138256788
1	0	0	0	1	0.5	LOC138256789	LOC138256789	LOC138256789
1	0	0	0	1	0.5	LOC138256790	LOC138256790	LOC138256790
1	0	0	0	1	0.5	LOC138256791	LOC138256791	LOC138256791
1	0	0	0	1	0.5	LOC138256792	LOC138256792	LOC138256792
1	0	0	0	1	0.5	LOC138256793	LOC138256793	LOC138256793
1	0	0	0	1	0.5	LOC138256794	LOC138256794	LOC138256794
1	0	0	0	1	0.5	LOC138256795	LOC138256795	LOC138256795
1	0	0	0	1	0.5	LOC138256796	LOC138256796	LOC138256796
1	0	0	0	1	0.5	LOC138256797	LOC138256797	LOC138256797
1	0	0	0	1	0.5	LOC138256798	LOC138256798	LOC138256798
1	0	0	0	1	0.5	LOC138256799	LOC138256799	LOC138256799
1	0	0	0	1	0.5	LOC138256800	LOC138256800	LOC138256800
1	0	0	0	1	0.5	LOC138256801	LOC138256801	LOC138256801
1	0	0	0	1	0.5	LOC138256802	LOC138256802	LOC138256802
1	0	0	0	1	0.5	LOC138256803	LOC138256803	LOC138256803
1	0	0	0	1	0.5	LOC138256804	LOC138256804	LOC138256804
1	0	0	0	1	0.5	LOC138256805	LOC138256805	LOC138256805
1	0	0	0	1	0.5	LOC138256806	LOC138256806	LOC138256806
1	0	0	0	1	0.5	LOC138256807	LOC138256807	LOC138256807
1	0	0	0	1	0.5	LOC138256808	LOC138256808	LOC138256808
1	0	0	0	1	0.5	LOC138256809	LOC138256809	LOC138256809
1	0	0	0	1	0.5	LOC138256810	LOC138256810	LOC138256810
0.8708	-2.526e-05	0	0.006779	1	0.5	LOC138256811	LOC138256811	LOC138256811
1	0	0	0	1	0.5	LOC138256812	LOC138256812	LOC138256812
1	0	0	0	1	0.5	LOC138256813	LOC138256813	LOC138256813
1	0	0	0	1	0.5	LOC138256814	LOC138256814	LOC138256814
1	0	0	0	1	0.5	LOC138256815	LOC138256815	LOC138256815
1	0	0	0	1	0.5	LOC138256816	LOC138256816	LOC138256816
1	0	0	0	1	0.5	LOC138256817	LOC138256817	LOC138256817
1	0	0	0	1	0.5	LOC138256818	LOC138256818	LOC138256818
1	0	0	0	1	0.5	LOC138256819	LOC138256819	LOC138256819
1	0	0	0	1	0.5	LOC138256820	LOC138256820	LOC138256820
1	0	0	0	1	0.5	LOC138256821	LOC138256821	LOC138256821
1	0	0	0	1	0.5	LOC138256822	LOC138256822	LOC138256822
1	0	0	0	1	0.5	LOC138256823	LOC138256823	LOC138256823
1	0	0	0	1	0.5	LOC138256824	LOC138256824	LOC138256824
1	0	0	0	1	0.5	LOC138256825	LOC138256825	LOC138256825
1	0	0	0	1	0.5	LOC138256826	LOC138256826	LOC138256826
1	0	0	0	1	0.5	LOC138256827	LOC138256827	LOC138256827
0.7778	-6.013e-05	0	0.02034	1	0.4999	LOC138256828	LOC138256828	LOC138256828
1	0	0	0	1	0.5	LOC138256829	LOC138256829	LOC138256829
1	0	0	0	1	0.5	LOC138256830	LOC138256830	LOC138256830
1	0	0	0	1	0.5	LOC138256831	LOC138256831	LOC138256831
1	0	0	0	1	0.5	LOC138256832	LOC138256832	LOC138256832
1	0	0	0	1	0.5	LOC138256833	LOC138256833	LOC138256833
1	0	0	0	1	0.5	LOC138256834	LOC138256834	LOC138256834
1	0	0	0	1	0.5	LOC138256835	LOC138256835	LOC138256835
1	0	0	0	1	0.5	LOC138256836	LOC138256836	LOC138256836
1	0	0	0	1	0.5	LOC138256837	LOC138256837	LOC138256837
1	0	0	0	1	0.5	LOC138256838	LOC138256838	LOC138256838
1	0	0	0	1	0.5	LOC138256839	LOC138256839	LOC138256839
1	0	0	0	1	0.5	LOC138256840	LOC138256840	LOC138256840
1	0	0	0	1	0.5	LOC138256841	LOC138256841	LOC138256841
1	0	0	0	1	0.5	LOC138256842	LOC138256842	LOC138256842
1	0	0	0	1	0.5	LOC138256843	LOC138256843	LOC138256843
0.8708	-1.072e-05	0	0.006779	1	0.5	LOC138256844	LOC138256844	LOC138256844
1	0	0	0	1	0.5	LOC138256845	LOC138256845	LOC138256845
1	0	0	0	1	0.5	LOC138256846	LOC138256846	LOC138256846
1	0	0	0	1	0.5	LOC138256847	LOC138256847	LOC138256847
1	0	0	0	1	0.5	LOC138256848	LOC138256848	LOC138256848
1	0	0	0	1	0.5	LOC138256849	LOC138256849	LOC138256849
1	0	0	0	1	0.5	LOC138256850	LOC138256850	LOC138256850
1	0	0	0	1	0.5	LOC138256851	LOC138256851	LOC138256851
1	0	0	0	1	0.5	LOC138256852	LOC138256852	LOC138256852
1	0	0	0	1	0.5	LOC138256853	LOC138256853	LOC138256853
1	0	0	0	1	0.5	LOC138256854	LOC138256854	LOC138256854
1	0	0	0	1	0.5	LOC138256855	LOC138256855	LOC138256855
1	0	0	0	1	0.5	LOC138256856	LOC138256856	LOC138256856
1	0	0	0	1	0.5	LOC138256857	LOC138256857	LOC138256857
1	0	0	0	1	0.5	LOC138256858	LOC138256858	LOC138256858
1	0	0	0	1	0.5	LOC138256859	LOC138256859	LOC138256859
1	0	0	0	1	0.5	LOC138256861	LOC138256861	LOC138256861
1	0	0	0	1	0.5	LOC138256862	LOC138256862	LOC138256862
1	0	0	0	1	0.5	LOC138256863	LOC138256863	LOC138256863
1	0	0	0	1	0.5	LOC138256864	LOC138256864	LOC138256864
1	0	0	0	1	0.5	LOC138256865	LOC138256865	LOC138256865
1	0	0	0	1	0.5	LOC138256866	LOC138256866	LOC138256866
1	0	0	0	1	0.5	LOC138256867	LOC138256867	LOC138256867
1	0	0	0	1	0.5	LOC138256868	LOC138256868	LOC138256868
1	0	0	0	1	0.5	LOC138256869	LOC138256869	LOC138256869
1	0	0	0	1	0.5	LOC138256870	LOC138256870	LOC138256870
1	0	0	0	1	0.5	LOC138256871	LOC138256871	LOC138256871
1	0	0	0	1	0.5	LOC138256872	LOC138256872	LOC138256872
1	0	0	0	1	0.5	LOC138256873	LOC138256873	LOC138256873
1	0	0	0	1	0.5	LOC138256874	LOC138256874	LOC138256874
1	0	0	0	1	0.5	LOC138256875	LOC138256875	LOC138256875
1	0	0	0	1	0.5	LOC138256876	LOC138256876	LOC138256876
1	0	0	0	1	0.5	LOC138256877	LOC138256877	LOC138256877
1	0	0	0	1	0.5	LOC138256878	LOC138256878	LOC138256878
1	0	0	0	1	0.5	LOC138256879	LOC138256879	LOC138256879
1	0	0	0	1	0.5	LOC138256880	LOC138256880	LOC138256880
1	0	0	0	1	0.5	LOC138256881	LOC138256881	LOC138256881
1	0	0	0	1	0.5	LOC138256882	LOC138256882	LOC138256882
1	0	0	0	1	0.5	LOC138256883	LOC138256883	LOC138256883
1	0	0	0	1	0.5	LOC138256884	LOC138256884	LOC138256884
1	0	0	0	1	0.5	LOC138256885	LOC138256885	LOC138256885
1	0	0	0	1	0.5	LOC138256886	LOC138256886	LOC138256886
1	0	0	0	1	0.5	LOC138256887	LOC138256887	LOC138256887
1	0	0	0	1	0.5	LOC138256888	LOC138256888	LOC138256888
1	0	0	0	1	0.5	LOC138256889	LOC138256889	LOC138256889
1	0	0	0	1	0.5	LOC138256890	LOC138256890	LOC138256890
1	0	0	0	1	0.5	LOC138256891	LOC138256891	LOC138256891
1	0	0	0	1	0.5	LOC138256892	LOC138256892	LOC138256892
1	0	0	0	1	0.5	LOC138256893	LOC138256893	LOC138256893
1	0	0	0	1	0.5	LOC138256894	LOC138256894	LOC138256894
1	0	0	0	1	0.5	LOC138256895	LOC138256895	LOC138256895
1	0	0	0	1	0.5	LOC138256896	LOC138256896	LOC138256896
1	0	0	0	1	0.5	LOC138256897	LOC138256897	LOC138256897
1	0	0	0	1	0.5	LOC138256898	LOC138256898	LOC138256898
1	0	0	0	1	0.5	LOC138256899	LOC138256899	LOC138256899
1	0	0	0	1	0.5	LOC138256900	LOC138256900	LOC138256900
1	0	0	0	1	0.5	LOC138256901	LOC138256901	LOC138256901
1	0	0	0	1	0.5	LOC138256902	LOC138256902	LOC138256902
1	0	0	0	1	0.5	LOC138256903	LOC138256903	LOC138256903
1	0	0	0	1	0.5	LOC138256904	LOC138256904	LOC138256904
1	0	0	0	1	0.5	LOC138256905	LOC138256905	LOC138256905
1	0	0	0	1	0.5	LOC138256907	LOC138256907	LOC138256907
1	0	0	0	1	0.5	LOC138256908	LOC138256908	LOC138256908
1	0	0	0	1	0.5	LOC138256909	LOC138256909	LOC138256909
1	0	0	0	1	0.5	LOC138256910	LOC138256910	LOC138256910
1	0	0	0	1	0.5	LOC138256911	LOC138256911	LOC138256911
1	0	0	0	1	0.5	LOC138256912	LOC138256912	LOC138256912
1	0	0	0	1	0.5	LOC138256913	LOC138256913	LOC138256913
1	0	0	0	1	0.5	LOC138256914	LOC138256914	LOC138256914
1	0	0	0	1	0.5	LOC138256915	LOC138256915	LOC138256915
1	0	0	0	1	0.5	LOC138256916	LOC138256916	LOC138256916
1	0	0	0	1	0.5	LOC138256917	LOC138256917	LOC138256917
1	0	0	0	1	0.5	LOC138256918	LOC138256918	LOC138256918
1	0	0	0	1	0.5	LOC138256919	LOC138256919	LOC138256919
1	0	0	0	1	0.5	LOC138256920	LOC138256920	LOC138256920
1	0	0	0	1	0.5	LOC138256921	LOC138256921	LOC138256921
0.7134	0.004732	0.2551	0.1762	1	0.5004	LOC138256922	LOC138256922	LOC138256922
1	0	0	0	1	0.5	LOC138256923	LOC138256923	LOC138256923
1	0	0	0	1	0.5	LOC138256924	LOC138256924	LOC138256924
1	0	0	0	1	0.5	LOC138256925	LOC138256925	LOC138256925
1	0	0	0	1	0.5	LOC138256926	LOC138256926	LOC138256926
1	0	0	0	1	0.5	LOC138256927	LOC138256927	LOC138256927
1	0	0	0	1	0.5	LOC138256928	LOC138256928	LOC138256928
1	0	0	0	1	0.5	LOC138256929	LOC138256929	LOC138256929
1	0	0	0	1	0.5	LOC138256930	LOC138256930	LOC138256930
1	0	0	0	1	0.5	LOC138256931	LOC138256931	LOC138256931
1	0	0	0	1	0.5	LOC138256932	LOC138256932	LOC138256932
1	0	0	0	1	0.5	LOC138256933	LOC138256933	LOC138256933
1	0	0	0	1	0.5	LOC138256934	LOC138256934	LOC138256934
1	0	0	0	1	0.5	LOC138256935	LOC138256935	LOC138256935
1	0	0	0	1	0.5	LOC138256936	LOC138256936	LOC138256936
1	0	0	0	1	0.5	LOC138256937	LOC138256937	LOC138256937
1	0	0	0	1	0.5	LOC138256939	LOC138256939	LOC138256939
1	0	0	0	1	0.5	LOC138256940	LOC138256940	LOC138256940
1	0	0	0	1	0.5	LOC138256941	LOC138256941	LOC138256941
1	0	0	0	1	0.5	LOC138256942	LOC138256942	LOC138256942
1	0	0	0	1	0.5	LOC138256943	LOC138256943	LOC138256943
1	0	0	0	1	0.5	LOC138256944	LOC138256944	LOC138256944
1	0	0	0	1	0.5	LOC138256945	LOC138256945	LOC138256945
1	0	0	0	1	0.5	LOC138256946	LOC138256946	LOC138256946
1	0	0	0	1	0.5	LOC138256947	LOC138256947	LOC138256947
1	0	0	0	1	0.5	LOC138256948	LOC138256948	LOC138256948
1	0	0	0	1	0.5	LOC138256949	LOC138256949	LOC138256949
1	0	0	0	1	0.5	LOC138256950	LOC138256950	LOC138256950
1	0	0	0	1	0.5	LOC138256951	LOC138256951	LOC138256951
1	0	0	0	1	0.5	LOC138256952	LOC138256952	LOC138256952
1	0	0	0	1	0.5	LOC138256953	LOC138256953	LOC138256953
1	0	0	0	1	0.5	LOC138256954	LOC138256954	LOC138256954
1	0	0	0	1	0.5	LOC138256955	LOC138256955	LOC138256955
1	0	0	0	1	0.5	LOC138256956	LOC138256956	LOC138256956
1	0	0	0	1	0.5	LOC138256957	LOC138256957	LOC138256957
1	0	0	0	1	0.5	LOC138256958	LOC138256958	LOC138256958
1	0	0	0	1	0.5	LOC138256959	LOC138256959	LOC138256959
1	0	0	0	1	0.5	LOC138256960	LOC138256960	LOC138256960
1	0	0	0	1	0.5	LOC138256961	LOC138256961	LOC138256961
1	0	0	0	1	0.5	LOC138256962	LOC138256962	LOC138256962
1	0	0	0	1	0.5	LOC138256963	LOC138256963	LOC138256963
1	0	0	0	1	0.5	LOC138256964	LOC138256964	LOC138256964
1	0	0	0	1	0.5	LOC138256965	LOC138256965	LOC138256965
1	0	0	0	1	0.5	LOC138256966	LOC138256966	LOC138256966
1	0	0	0	1	0.5	LOC138256967	LOC138256967	LOC138256967
1	0	0	0	1	0.5	LOC138256968	LOC138256968	LOC138256968
1	0	0	0	1	0.5	LOC138256969	LOC138256969	LOC138256969
1	0	0	0	1	0.5	LOC138256970	LOC138256970	LOC138256970
1	0	0	0	1	0.5	LOC138256971	LOC138256971	LOC138256971
1	0	0	0	1	0.5	LOC138256972	LOC138256972	LOC138256972
1	0	0	0	1	0.5	LOC138256973	LOC138256973	LOC138256973
1	0	0	0	1	0.5	LOC138256974	LOC138256974	LOC138256974
1	0	0	0	1	0.5	LOC138256975	LOC138256975	LOC138256975
1	0	0	0	1	0.5	LOC138256976	LOC138256976	LOC138256976
1	0	0	0	1	0.5	LOC138256977	LOC138256977	LOC138256977
1	0	0	0	1	0.5	LOC138256978	LOC138256978	LOC138256978
1	0	0	0	1	0.5	LOC138256979	LOC138256979	LOC138256979
1	0	0	0	1	0.5	LOC138256980	LOC138256980	LOC138256980
1	0	0	0	1	0.5	LOC138256981	LOC138256981	LOC138256981
1	0	0	0	1	0.5	LOC138256982	LOC138256982	LOC138256982
1	0	0	0	1	0.5	LOC138256983	LOC138256983	LOC138256983
1	0	0	0	1	0.5	LOC138256985	LOC138256985	LOC138256985
1	0	0	0	1	0.5	LOC138256986	LOC138256986	LOC138256986
1	0	0	0	1	0.5	LOC138256987	LOC138256987	LOC138256987
1	0	0	0	1	0.5	LOC138256988	LOC138256988	LOC138256988
1	0	0	0	1	0.5	LOC138256989	LOC138256989	LOC138256989
1	0	0	0	1	0.5	LOC138256990	LOC138256990	LOC138256990
1	0	0	0	1	0.5	LOC138256991	LOC138256991	LOC138256991
1	0	0	0	1	0.5	LOC138256992	LOC138256992	LOC138256992
1	0	0	0	1	0.5	LOC138256993	LOC138256993	LOC138256993
1	0	0	0	1	0.5	LOC138256994	LOC138256994	LOC138256994
1	0	0	0	1	0.5	LOC138256995	LOC138256995	LOC138256995
1	0	0	0	1	0.5	LOC138256996	LOC138256996	LOC138256996
1	0	0	0	1	0.5	LOC138256997	LOC138256997	LOC138256997
1	0	0	0	1	0.5	LOC138256998	LOC138256998	LOC138256998
1	0	0	0	1	0.5	LOC138256999	LOC138256999	LOC138256999
1	0	0	0	1	0.5	LOC138257000	LOC138257000	LOC138257000
1	0	0	0	1	0.5	LOC138257001	LOC138257001	LOC138257001
1	0	0	0	1	0.5	LOC138257002	LOC138257002	LOC138257002
1	0	0	0	1	0.5	LOC138257003	LOC138257003	LOC138257003
1	0	0	0	1	0.5	LOC138257004	LOC138257004	LOC138257004
1	0	0	0	1	0.5	LOC138257005	LOC138257005	LOC138257005
1	0	0	0	1	0.5	LOC138257006	LOC138257006	LOC138257006
1	0	0	0	1	0.5	LOC138257007	LOC138257007	LOC138257007
1	0	0	0	1	0.5	LOC138257008	LOC138257008	LOC138257008
1	0	0	0	1	0.5	LOC138257009	LOC138257009	LOC138257009
1	0	0	0	1	0.5	LOC138257010	LOC138257010	LOC138257010
1	0	0	0	1	0.5	LOC138257011	LOC138257011	LOC138257011
1	0	0	0	1	0.5	LOC138257012	LOC138257012	LOC138257012
1	0	0	0	1	0.5	LOC138257013	LOC138257013	LOC138257013
1	0	0	0	1	0.5	LOC138257014	LOC138257014	LOC138257014
1	0	0	0	1	0.5	LOC138257015	LOC138257015	LOC138257015
1	0	0	0	1	0.5	LOC138257016	LOC138257016	LOC138257016
1	0	0	0	1	0.5	LOC138257017	LOC138257017	LOC138257017
1	0	0	0	1	0.5	LOC138257018	LOC138257018	LOC138257018
1	0	0	0	1	0.5	LOC138257019	LOC138257019	LOC138257019
1	0	0	0	1	0.5	LOC138257020	LOC138257020	LOC138257020
1	0	0	0	1	0.5	LOC138257021	LOC138257021	LOC138257021
1	0	0	0	1	0.5	LOC138257022	LOC138257022	LOC138257022
1	0	0	0	1	0.5	LOC138257023	LOC138257023	LOC138257023
1	0	0	0	1	0.5	LOC138257024	LOC138257024	LOC138257024
1	0	0	0	1	0.5	LOC138257025	LOC138257025	LOC138257025
1	0	0	0	1	0.5	LOC138257026	LOC138257026	LOC138257026
1	0	0	0	1	0.5	LOC138257027	LOC138257027	LOC138257027
1	0	0	0	1	0.5	LOC138257028	LOC138257028	LOC138257028
1	0	0	0	1	0.5	LOC138257029	LOC138257029	LOC138257029
1	0	0	0	1	0.5	LOC138257030	LOC138257030	LOC138257030
1	0	0	0	1	0.5	LOC138257031	LOC138257031	LOC138257031
1	0	0	0	1	0.5	LOC138257032	LOC138257032	LOC138257032
1	0	0	0	1	0.5	LOC138257033	LOC138257033	LOC138257033
1	0	0	0	1	0.5	LOC138257034	LOC138257034	LOC138257034
1	0	0	0	1	0.5	LOC138257035	LOC138257035	LOC138257035
1	0	0	0	1	0.5	LOC138257036	LOC138257036	LOC138257036
1	0	0	0	1	0.5	LOC138257037	LOC138257037	LOC138257037
1	0	0	0	1	0.5	LOC138257038	LOC138257038	LOC138257038
1	0	0	0	1	0.5	LOC138257039	LOC138257039	LOC138257039
1	0	0	0	1	0.5	LOC138257040	LOC138257040	LOC138257040
1	0	0	0	1	0.5	LOC138257041	LOC138257041	LOC138257041
1	0	0	0	1	0.5	LOC138257042	LOC138257042	LOC138257042
1	0	0	0	1	0.5	LOC138257043	LOC138257043	LOC138257043
1	0	0	0	1	0.5	LOC138257044	LOC138257044	LOC138257044
1	0	0	0	1	0.5	LOC138257045	LOC138257045	LOC138257045
0.4268	0.002538	0.2551	0.1152	1	0.5007	LOC138257046	LOC138257046	LOC138257046
1	0	0	0	1	0.5	LOC138257047	LOC138257047	LOC138257047
1	0	0	0	1	0.5	LOC138257048	LOC138257048	LOC138257048
1	0	0	0	1	0.5	LOC138257049	LOC138257049	LOC138257049
1	0	0	0	1	0.5	LOC138257050	LOC138257050	LOC138257050
1	0	0	0	1	0.5	LOC138257051	LOC138257051	LOC138257051
1	0	0	0	1	0.5	LOC138257052	LOC138257052	LOC138257052
1	0	0	0	1	0.5	LOC138257053	LOC138257053	LOC138257053
1	0	0	0	1	0.5	LOC138257054	LOC138257054	LOC138257054
1	0	0	0	1	0.5	LOC138257055	LOC138257055	LOC138257055
1	0	0	0	1	0.5	LOC138257056	LOC138257056	LOC138257056
1	0	0	0	1	0.5	LOC138257058	LOC138257058	LOC138257058
1	0	0	0	1	0.5	LOC138257059	LOC138257059	LOC138257059
1	0	0	0	1	0.5	LOC138257060	LOC138257060	LOC138257060
1	0	0	0	1	0.5	LOC138257061	LOC138257061	LOC138257061
1	0	0	0	1	0.5	LOC138257062	LOC138257062	LOC138257062
1	0	0	0	1	0.5	LOC138257063	LOC138257063	LOC138257063
1	0	0	0	1	0.5	LOC138257064	LOC138257064	LOC138257064
1	0	0	0	1	0.5	LOC138257065	LOC138257065	LOC138257065
1	0	0	0	1	0.5	LOC138257066	LOC138257066	LOC138257066
1	0	0	0	1	0.5	LOC138257067	LOC138257067	LOC138257067
1	0	0	0	1	0.5	LOC138257068	LOC138257068	LOC138257068
1	0	0	0	1	0.5	LOC138257069	LOC138257069	LOC138257069
1	0	0	0	1	0.5	LOC138257070	LOC138257070	LOC138257070
1	0	0	0	1	0.5	LOC138257071	LOC138257071	LOC138257071
1	0	0	0	1	0.5	LOC138257072	LOC138257072	LOC138257072
1	0	0	0	1	0.5	LOC138257073	LOC138257073	LOC138257073
1	0	0	0	1	0.5	LOC138257074	LOC138257074	LOC138257074
1	0	0	0	1	0.5	LOC138257075	LOC138257075	LOC138257075
1	0	0	0	1	0.5	LOC138257076	LOC138257076	LOC138257076
1	0	0	0	1	0.5	LOC138257077	LOC138257077	LOC138257077
1	0	0	0	1	0.5	LOC138257079	LOC138257079	LOC138257079
1	0	0	0	1	0.5	LOC138257080	LOC138257080	LOC138257080
1	0	0	0	1	0.5	LOC138257081	LOC138257081	LOC138257081
1	0	0	0	1	0.5	LOC138257082	LOC138257082	LOC138257082
1	0	0	0	1	0.5	LOC138257083	LOC138257083	LOC138257083
1	0	0	0	1	0.5	LOC138257084	LOC138257084	LOC138257084
1	0	0	0	1	0.5	LOC138257085	LOC138257085	LOC138257085
1	0	0	0	1	0.5	LOC138257086	LOC138257086	LOC138257086
1	0	0	0	1	0.5	LOC138257087	LOC138257087	LOC138257087
1	0	0	0	1	0.5	LOC138257088	LOC138257088	LOC138257088
1	0	0	0	1	0.5	LOC138257089	LOC138257089	LOC138257089
1	0	0	0	1	0.5	LOC138257090	LOC138257090	LOC138257090
1	0	0	0	1	0.5	LOC138257091	LOC138257091	LOC138257091
1	0	0	0	1	0.5	LOC138257092	LOC138257092	LOC138257092
1	0	0	0	1	0.5	LOC138257093	LOC138257093	LOC138257093
0.7445	-0.000105	0	0.02711	1	0.4999	LOC138257094	LOC138257094	LOC138257094
1	0	0	0	1	0.5	LOC138257095	LOC138257095	LOC138257095
1	0	0	0	1	0.5	LOC138257096	LOC138257096	LOC138257096
1	0	0	0	1	0.5	LOC138257097	LOC138257097	LOC138257097
1	0	0	0	1	0.5	LOC138257098	LOC138257098	LOC138257098
1	0	0	0	1	0.5	LOC138257099	LOC138257099	LOC138257099
1	0	0	0	1	0.5	LOC138257100	LOC138257100	LOC138257100
1	0	0	0	1	0.5	LOC138257101	LOC138257101	LOC138257101
1	0	0	0	1	0.5	LOC138257102	LOC138257102	LOC138257102
1	0	0	0	1	0.5	LOC138257103	LOC138257103	LOC138257103
1	0	0	0	1	0.5	LOC138257104	LOC138257104	LOC138257104
1	0	0	0	1	0.5	LOC138257105	LOC138257105	LOC138257105
1	0	0	0	1	0.5	LOC138257106	LOC138257106	LOC138257106
1	0	0	0	1	0.5	LOC138257107	LOC138257107	LOC138257107
1	0	0	0	1	0.5	LOC138257108	LOC138257108	LOC138257108
1	0	0	0	1	0.5	LOC138257109	LOC138257109	LOC138257109
1	0	0	0	1	0.5	LOC138257111	LOC138257111	LOC138257111
1	0	0	0	1	0.5	LOC138257112	LOC138257112	LOC138257112
1	0	0	0	1	0.5	LOC138257113	LOC138257113	LOC138257113
1	0	0	0	1	0.5	LOC138257114	LOC138257114	LOC138257114
1	0	0	0	1	0.5	LOC138257115	LOC138257115	LOC138257115
1	0	0	0	1	0.5	LOC138257116	LOC138257116	LOC138257116
1	0	0	0	1	0.5	LOC138257117	LOC138257117	LOC138257117
1	0	0	0	1	0.5	LOC138257118	LOC138257118	LOC138257118
1	0	0	0	1	0.5	LOC138257119	LOC138257119	LOC138257119
1	0	0	0	1	0.5	LOC138257120	LOC138257120	LOC138257120
1	0	0	0	1	0.5	LOC138257121	LOC138257121	LOC138257121
1	0	0	0	1	0.5	LOC138257122	LOC138257122	LOC138257122
1	0	0	0	1	0.5	LOC138257123	LOC138257123	LOC138257123
1	0	0	0	1	0.5	LOC138257124	LOC138257124	LOC138257124
1	0	0	0	1	0.5	LOC138257125	LOC138257125	LOC138257125
1	0	0	0	1	0.5	LOC138257127	LOC138257127	LOC138257127
1	0	0	0	1	0.5	LOC138257128	LOC138257128	LOC138257128
1	0	0	0	1	0.5	LOC138257129	LOC138257129	LOC138257129
1	0	0	0	1	0.5	LOC138257130	LOC138257130	LOC138257130
1	0	0	0	1	0.5	LOC138257131	LOC138257131	LOC138257131
1	0	0	0	1	0.5	LOC138257132	LOC138257132	LOC138257132
1	0	0	0	1	0.5	LOC138257133	LOC138257133	LOC138257133
1	0	0	0	1	0.5	LOC138257134	LOC138257134	LOC138257134
1	0	0	0	1	0.5	LOC138257135	LOC138257135	LOC138257135
1	0	0	0	1	0.5	LOC138257136	LOC138257136	LOC138257136
1	0	0	0	1	0.5	LOC138257137	LOC138257137	LOC138257137
1	0	0	0	1	0.5	LOC138257138	LOC138257138	LOC138257138
1	0	0	0	1	0.5	LOC138257139	LOC138257139	LOC138257139
1	0	0	0	1	0.5	LOC138257140	LOC138257140	LOC138257140
1	0	0	0	1	0.5	LOC138257141	LOC138257141	LOC138257141
1	0	0	0	1	0.5	LOC138257143	LOC138257143	LOC138257143
1	0	0	0	1	0.5	LOC138257144	LOC138257144	LOC138257144
1	0	0	0	1	0.5	LOC138257145	LOC138257145	LOC138257145
1	0	0	0	1	0.5	LOC138257146	LOC138257146	LOC138257146
1	0	0	0	1	0.5	LOC138257147	LOC138257147	LOC138257147
1	0	0	0	1	0.5	LOC138257148	LOC138257148	LOC138257148
1	0	0	0	1	0.5	LOC138257149	LOC138257149	LOC138257149
1	0	0	0	1	0.5	LOC138257150	LOC138257150	LOC138257150
1	0	0	0	1	0.5	LOC138257151	LOC138257151	LOC138257151
1	0	0	0	1	0.5	LOC138257152	LOC138257152	LOC138257152
1	0	0	0	1	0.5	LOC138257153	LOC138257153	LOC138257153
1	0	0	0	1	0.5	LOC138257154	LOC138257154	LOC138257154
1	0	0	0	1	0.5	LOC138257155	LOC138257155	LOC138257155
1	0	0	0	1	0.5	LOC138257156	LOC138257156	LOC138257156
1	0	0	0	1	0.5	LOC138257157	LOC138257157	LOC138257157
1	0	0	0	1	0.5	LOC138257159	LOC138257159	LOC138257159
1	0	0	0	1	0.5	LOC138257160	LOC138257160	LOC138257160
1	0	0	0	1	0.5	LOC138257161	LOC138257161	LOC138257161
1	0	0	0	1	0.5	LOC138257162	LOC138257162	LOC138257162
1	0	0	0	1	0.5	LOC138257163	LOC138257163	LOC138257163
1	0	0	0	1	0.5	LOC138257164	LOC138257164	LOC138257164
1	0	0	0	1	0.5	LOC138257165	LOC138257165	LOC138257165
1	0	0	0	1	0.5	LOC138257166	LOC138257166	LOC138257166
1	0	0	0	1	0.5	LOC138257167	LOC138257167	LOC138257167
1	0	0	0	1	0.5	LOC138257168	LOC138257168	LOC138257168
1	0	0	0	1	0.5	LOC138257169	LOC138257169	LOC138257169
1	0	0	0	1	0.5	LOC138257170	LOC138257170	LOC138257170
1	0	0	0	1	0.5	LOC138257171	LOC138257171	LOC138257171
1	0	0	0	1	0.5	LOC138257172	LOC138257172	LOC138257172
1	0	0	0	1	0.5	LOC138257173	LOC138257173	LOC138257173
1	0	0	0	1	0.5	LOC138257175	LOC138257175	LOC138257175
1	0	0	0	1	0.5	LOC138257176	LOC138257176	LOC138257176
1	0	0	0	1	0.5	LOC138257177	LOC138257177	LOC138257177
1	0	0	0	1	0.5	LOC138257178	LOC138257178	LOC138257178
1	0	0	0	1	0.5	LOC138257179	LOC138257179	LOC138257179
1	0	0	0	1	0.5	LOC138257180	LOC138257180	LOC138257180
1	0	0	0	1	0.5	LOC138257181	LOC138257181	LOC138257181
1	0	0	0	1	0.5	LOC138257182	LOC138257182	LOC138257182
1	0	0	0	1	0.5	LOC138257183	LOC138257183	LOC138257183
1	0	0	0	1	0.5	LOC138257184	LOC138257184	LOC138257184
1	0	0	0	1	0.5	LOC138257185	LOC138257185	LOC138257185
1	0	0	0	1	0.5	LOC138257186	LOC138257186	LOC138257186
1	0	0	0	1	0.5	LOC138257187	LOC138257187	LOC138257187
1	0	0	0	1	0.5	LOC138257188	LOC138257188	LOC138257188
1	0	0	0	1	0.5	LOC138257189	LOC138257189	LOC138257189
1	0	0	0	1	0.5	LOC138257191	LOC138257191	LOC138257191
1	0	0	0	1	0.5	LOC138257192	LOC138257192	LOC138257192
1	0	0	0	1	0.5	LOC138257193	LOC138257193	LOC138257193
1	0	0	0	1	0.5	LOC138257194	LOC138257194	LOC138257194
1	0	0	0	1	0.5	LOC138257195	LOC138257195	LOC138257195
1	0	0	0	1	0.5	LOC138257196	LOC138257196	LOC138257196
1	0	0	0	1	0.5	LOC138257197	LOC138257197	LOC138257197
1	0	0	0	1	0.5	LOC138257198	LOC138257198	LOC138257198
1	0	0	0	1	0.5	LOC138257199	LOC138257199	LOC138257199
1	0	0	0	1	0.5	LOC138257200	LOC138257200	LOC138257200
1	0	0	0	1	0.5	LOC138257201	LOC138257201	LOC138257201
1	0	0	0	1	0.5	LOC138257202	LOC138257202	LOC138257202
1	0	0	0	1	0.5	LOC138257203	LOC138257203	LOC138257203
1	0	0	0	1	0.5	LOC138257204	LOC138257204	LOC138257204
1	0	0	0	1	0.5	LOC138257205	LOC138257205	LOC138257205
0.6898	-0.0001551	0	0.04067	1	0.4998	LOC138257206	LOC138257206	LOC138257206
1	0	0	0	1	0.5	LOC138257207	LOC138257207	LOC138257207
1	0	0	0	1	0.5	LOC138257208	LOC138257208	LOC138257208
1	0	0	0	1	0.5	LOC138257209	LOC138257209	LOC138257209
1	0	0	0	1	0.5	LOC138257210	LOC138257210	LOC138257210
1	0	0	0	1	0.5	LOC138257211	LOC138257211	LOC138257211
1	0	0	0	1	0.5	LOC138257212	LOC138257212	LOC138257212
1	0	0	0	1	0.5	LOC138257213	LOC138257213	LOC138257213
1	0	0	0	1	0.5	LOC138257214	LOC138257214	LOC138257214
1	0	0	0	1	0.5	LOC138257215	LOC138257215	LOC138257215
1	0	0	0	1	0.5	LOC138257216	LOC138257216	LOC138257216
1	0	0	0	1	0.5	LOC138257217	LOC138257217	LOC138257217
1	0	0	0	1	0.5	LOC138257218	LOC138257218	LOC138257218
1	0	0	0	1	0.5	LOC138257219	LOC138257219	LOC138257219
1	0	0	0	1	0.5	LOC138257220	LOC138257220	LOC138257220
1	0	0	0	1	0.5	LOC138257221	LOC138257221	LOC138257221
1	0	0	0	1	0.5	LOC138257223	LOC138257223	LOC138257223
1	0	0	0	1	0.5	LOC138257224	LOC138257224	LOC138257224
1	0	0	0	1	0.5	LOC138257225	LOC138257225	LOC138257225
1	0	0	0	1	0.5	LOC138257226	LOC138257226	LOC138257226
1	0	0	0	1	0.5	LOC138257227	LOC138257227	LOC138257227
1	0	0	0	1	0.5	LOC138257228	LOC138257228	LOC138257228
1	0	0	0	1	0.5	LOC138257229	LOC138257229	LOC138257229
1	0	0	0	1	0.5	LOC138257230	LOC138257230	LOC138257230
1	0	0	0	1	0.5	LOC138257231	LOC138257231	LOC138257231
1	0	0	0	1	0.5	LOC138257232	LOC138257232	LOC138257232
1	0	0	0	1	0.5	LOC138257233	LOC138257233	LOC138257233
1	0	0	0	1	0.5	LOC138257234	LOC138257234	LOC138257234
1	0	0	0	1	0.5	LOC138257235	LOC138257235	LOC138257235
1	0	0	0	1	0.5	LOC138257236	LOC138257236	LOC138257236
1	0	0	0	1	0.5	LOC138257237	LOC138257237	LOC138257237
1	0	0	0	1	0.5	LOC138257238	LOC138257238	LOC138257238
1	0	0	0	1	0.5	LOC138257239	LOC138257239	LOC138257239
1	0	0	0	1	0.5	LOC138257240	LOC138257240	LOC138257240
1	0	0	0	1	0.5	LOC138257241	LOC138257241	LOC138257241
1	0	0	0	1	0.5	LOC138257242	LOC138257242	LOC138257242
1	0	0	0	1	0.5	LOC138257243	LOC138257243	LOC138257243
1	0	0	0	1	0.5	LOC138257244	LOC138257244	LOC138257244
1	0	0	0	1	0.5	LOC138257245	LOC138257245	LOC138257245
1	0	0	0	1	0.5	LOC138257246	LOC138257246	LOC138257246
1	0	0	0	1	0.5	LOC138257247	LOC138257247	LOC138257247
1	0	0	0	1	0.5	LOC138257248	LOC138257248	LOC138257248
1	0	0	0	1	0.5	LOC138257249	LOC138257249	LOC138257249
1	0	0	0	1	0.5	LOC138257250	LOC138257250	LOC138257250
1	0	0	0	1	0.5	LOC138257251	LOC138257251	LOC138257251
1	0	0	0	1	0.5	LOC138257252	LOC138257252	LOC138257252
1	0	0	0	1	0.5	LOC138257254	LOC138257254	LOC138257254
1	0	0	0	1	0.5	LOC138257255	LOC138257255	LOC138257255
1	0	0	0	1	0.5	LOC138257256	LOC138257256	LOC138257256
1	0	0	0	1	0.5	LOC138257257	LOC138257257	LOC138257257
1	0	0	0	1	0.5	LOC138257258	LOC138257258	LOC138257258
1	0	0	0	1	0.5	LOC138257259	LOC138257259	LOC138257259
1	0	0	0	1	0.5	LOC138257260	LOC138257260	LOC138257260
1	0	0	0	1	0.5	LOC138257261	LOC138257261	LOC138257261
1	0	0	0	1	0.5	LOC138257262	LOC138257262	LOC138257262
1	0	0	0	1	0.5	LOC138257263	LOC138257263	LOC138257263
1	0	0	0	1	0.5	LOC138257264	LOC138257264	LOC138257264
1	0	0	0	1	0.5	LOC138257265	LOC138257265	LOC138257265
1	0	0	0	1	0.5	LOC138257266	LOC138257266	LOC138257266
1	0	0	0	1	0.5	LOC138257267	LOC138257267	LOC138257267
1	0	0	0	1	0.5	LOC138257268	LOC138257268	LOC138257268
1	0	0	0	1	0.5	LOC138257270	LOC138257270	LOC138257270
1	0	0	0	1	0.5	LOC138257271	LOC138257271	LOC138257271
1	0	0	0	1	0.5	LOC138257272	LOC138257272	LOC138257272
1	0	0	0	1	0.5	LOC138257273	LOC138257273	LOC138257273
1	0	0	0	1	0.5	LOC138257274	LOC138257274	LOC138257274
1	0	0	0	1	0.5	LOC138257275	LOC138257275	LOC138257275
1	0	0	0	1	0.5	LOC138257276	LOC138257276	LOC138257276
1	0	0	0	1	0.5	LOC138257277	LOC138257277	LOC138257277
1	0	0	0	1	0.5	LOC138257278	LOC138257278	LOC138257278
1	0	0	0	1	0.5	LOC138257279	LOC138257279	LOC138257279
1	0	0	0	1	0.5	LOC138257280	LOC138257280	LOC138257280
1	0	0	0	1	0.5	LOC138257281	LOC138257281	LOC138257281
1	0	0	0	1	0.5	LOC138257282	LOC138257282	LOC138257282
1	0	0	0	1	0.5	LOC138257283	LOC138257283	LOC138257283
1	0	0	0	1	0.5	LOC138257284	LOC138257284	LOC138257284
1	0	0	0	1	0.5	LOC138257286	LOC138257286	LOC138257286
1	0	0	0	1	0.5	LOC138257287	LOC138257287	LOC138257287
1	0	0	0	1	0.5	LOC138257288	LOC138257288	LOC138257288
1	0	0	0	1	0.5	LOC138257289	LOC138257289	LOC138257289
1	0	0	0	1	0.5	LOC138257290	LOC138257290	LOC138257290
1	0	0	0	1	0.5	LOC138257291	LOC138257291	LOC138257291
1	0	0	0	1	0.5	LOC138257292	LOC138257292	LOC138257292
1	0	0	0	1	0.5	LOC138257293	LOC138257293	LOC138257293
1	0	0	0	1	0.5	LOC138257294	LOC138257294	LOC138257294
1	0	0	0	1	0.5	LOC138257295	LOC138257295	LOC138257295
1	0	0	0	1	0.5	LOC138257296	LOC138257296	LOC138257296
1	0	0	0	1	0.5	LOC138257297	LOC138257297	LOC138257297
1	0	0	0	1	0.5	LOC138257298	LOC138257298	LOC138257298
0.8708	-9.295e-06	0	0.006779	1	0.5	LOC138257299	LOC138257299	LOC138257299
1	0	0	0	1	0.5	LOC138257300	LOC138257300	LOC138257300
1	0	0	0	1	0.5	LOC138257302	LOC138257302	LOC138257302
1	0	0	0	1	0.5	LOC138257303	LOC138257303	LOC138257303
1	0	0	0	1	0.5	LOC138257304	LOC138257304	LOC138257304
1	0	0	0	1	0.5	LOC138257305	LOC138257305	LOC138257305
1	0	0	0	1	0.5	LOC138257306	LOC138257306	LOC138257306
1	0	0	0	1	0.5	LOC138257307	LOC138257307	LOC138257307
1	0	0	0	1	0.5	LOC138257308	LOC138257308	LOC138257308
1	0	0	0	1	0.5	LOC138257309	LOC138257309	LOC138257309
1	0	0	0	1	0.5	LOC138257310	LOC138257310	LOC138257310
1	0	0	0	1	0.5	LOC138257311	LOC138257311	LOC138257311
1	0	0	0	1	0.5	LOC138257312	LOC138257312	LOC138257312
1	0	0	0	1	0.5	LOC138257313	LOC138257313	LOC138257313
1	0	0	0	1	0.5	LOC138257314	LOC138257314	LOC138257314
1	0	0	0	1	0.5	LOC138257315	LOC138257315	LOC138257315
1	0	0	0	1	0.5	LOC138257316	LOC138257316	LOC138257316
1	0	0	0	1	0.5	LOC138257317	LOC138257317	LOC138257317
1	0	0	0	1	0.5	LOC138257318	LOC138257318	LOC138257318
1	0	0	0	1	0.5	LOC138257319	LOC138257319	LOC138257319
1	0	0	0	1	0.5	LOC138257320	LOC138257320	LOC138257320
1	0	0	0	1	0.5	LOC138257321	LOC138257321	LOC138257321
1	0	0	0	1	0.5	LOC138257322	LOC138257322	LOC138257322
1	0	0	0	1	0.5	LOC138257323	LOC138257323	LOC138257323
1	0	0	0	1	0.5	LOC138257324	LOC138257324	LOC138257324
1	0	0	0	1	0.5	LOC138257325	LOC138257325	LOC138257325
1	0	0	0	1	0.5	LOC138257326	LOC138257326	LOC138257326
1	0	0	0	1	0.5	LOC138257327	LOC138257327	LOC138257327
1	0	0	0	1	0.5	LOC138257328	LOC138257328	LOC138257328
1	0	0	0	1	0.5	LOC138257329	LOC138257329	LOC138257329
1	0	0	0	1	0.5	LOC138257330	LOC138257330	LOC138257330
1	0	0	0	1	0.5	LOC138257331	LOC138257331	LOC138257331
1	0	0	0	1	0.5	LOC138257332	LOC138257332	LOC138257332
1	0	0	0	1	0.5	LOC138257334	LOC138257334	LOC138257334
1	0	0	0	1	0.5	LOC138257335	LOC138257335	LOC138257335
1	0	0	0	1	0.5	LOC138257336	LOC138257336	LOC138257336
1	0	0	0	1	0.5	LOC138257337	LOC138257337	LOC138257337
1	0	0	0	1	0.5	LOC138257338	LOC138257338	LOC138257338
1	0	0	0	1	0.5	LOC138257339	LOC138257339	LOC138257339
1	0	0	0	1	0.5	LOC138257340	LOC138257340	LOC138257340
1	0	0	0	1	0.5	LOC138257341	LOC138257341	LOC138257341
1	0	0	0	1	0.5	LOC138257342	LOC138257342	LOC138257342
1	0	0	0	1	0.5	LOC138257343	LOC138257343	LOC138257343
1	0	0	0	1	0.5	LOC138257344	LOC138257344	LOC138257344
1	0	0	0	1	0.5	LOC138257345	LOC138257345	LOC138257345
1	0	0	0	1	0.5	LOC138257346	LOC138257346	LOC138257346
1	0	0	0	1	0.5	LOC138257347	LOC138257347	LOC138257347
1	0	0	0	1	0.5	LOC138257348	LOC138257348	LOC138257348
0.3636	-0.0008864	0	0.2101	1	0.4989	LOC138257349	LOC138257349	LOC138257349
1	0	0	0	1	0.5	LOC138257350	LOC138257350	LOC138257350
1	0	0	0	1	0.5	LOC138257351	LOC138257351	LOC138257351
1	0	0	0	1	0.5	LOC138257352	LOC138257352	LOC138257352
1	0	0	0	1	0.5	LOC138257353	LOC138257353	LOC138257353
1	0	0	0	1	0.5	LOC138257354	LOC138257354	LOC138257354
1	0	0	0	1	0.5	LOC138257355	LOC138257355	LOC138257355
1	0	0	0	1	0.5	LOC138257356	LOC138257356	LOC138257356
1	0	0	0	1	0.5	LOC138257357	LOC138257357	LOC138257357
1	0	0	0	1	0.5	LOC138257358	LOC138257358	LOC138257358
1	0	0	0	1	0.5	LOC138257359	LOC138257359	LOC138257359
1	0	0	0	1	0.5	LOC138257360	LOC138257360	LOC138257360
1	0	0	0	1	0.5	LOC138257361	LOC138257361	LOC138257361
1	0	0	0	1	0.5	LOC138257362	LOC138257362	LOC138257362
1	0	0	0	1	0.5	LOC138257363	LOC138257363	LOC138257363
1	0	0	0	1	0.5	LOC138257364	LOC138257364	LOC138257364
0.2436	-0.001541	0	0.3457	0.943	0.4983	LOC138257365	LOC138257365	LOC138257365
1	0	0	0	1	0.5	LOC138257366	LOC138257366	LOC138257366
1	0	0	0	1	0.5	LOC138257367	LOC138257367	LOC138257367
1	0	0	0	1	0.5	LOC138257368	LOC138257368	LOC138257368
1	0	0	0	1	0.5	LOC138257369	LOC138257369	LOC138257369
1	0	0	0	1	0.5	LOC138257370	LOC138257370	LOC138257370
1	0	0	0	1	0.5	LOC138257371	LOC138257371	LOC138257371
1	0	0	0	1	0.5	LOC138257372	LOC138257372	LOC138257372
1	0	0	0	1	0.5	LOC138257373	LOC138257373	LOC138257373
1	0	0	0	1	0.5	LOC138257374	LOC138257374	LOC138257374
1	0	0	0	1	0.5	LOC138257375	LOC138257375	LOC138257375
1	0	0	0	1	0.5	LOC138257376	LOC138257376	LOC138257376
1	0	0	0	1	0.5	LOC138257377	LOC138257377	LOC138257377
1	0	0	0	1	0.5	LOC138257378	LOC138257378	LOC138257378
1	0	0	0	1	0.5	LOC138257379	LOC138257379	LOC138257379
1	0	0	0	1	0.5	LOC138257380	LOC138257380	LOC138257380
1	0	0	0	1	0.5	LOC138257381	LOC138257381	LOC138257381
1	0	0	0	1	0.5	LOC138257382	LOC138257382	LOC138257382
1	0	0	0	1	0.5	LOC138257383	LOC138257383	LOC138257383
1	0	0	0	1	0.5	LOC138257384	LOC138257384	LOC138257384
1	0	0	0	1	0.5	LOC138257385	LOC138257385	LOC138257385
0.8708	-7.366e-05	0	0.006779	1	0.5	LOC138257386	LOC138257386	LOC138257386
1	0	0	0	1	0.5	LOC138257387	LOC138257387	LOC138257387
1	0	0	0	1	0.5	LOC138257388	LOC138257388	LOC138257388
1	0	0	0	1	0.5	LOC138257389	LOC138257389	LOC138257389
1	0	0	0	1	0.5	LOC138257390	LOC138257390	LOC138257390
1	0	0	0	1	0.5	LOC138257391	LOC138257391	LOC138257391
1	0	0	0	1	0.5	LOC138257392	LOC138257392	LOC138257392
1	0	0	0	1	0.5	LOC138257393	LOC138257393	LOC138257393
1	0	0	0	1	0.5	LOC138257394	LOC138257394	LOC138257394
1	0	0	0	1	0.5	LOC138257395	LOC138257395	LOC138257395
1	0	0	0	1	0.5	LOC138257396	LOC138257396	LOC138257396
1	0	0	0	1	0.5	LOC138257397	LOC138257397	LOC138257397
1	0	0	0	1	0.5	LOC138257398	LOC138257398	LOC138257398
1	0	0	0	1	0.5	LOC138257399	LOC138257399	LOC138257399
1	0	0	0	1	0.5	LOC138257400	LOC138257400	LOC138257400
1	0	0	0	1	0.5	LOC138257401	LOC138257401	LOC138257401
1	0	0	0	1	0.5	LOC138257402	LOC138257402	LOC138257402
1	0	0	0	1	0.5	LOC138257403	LOC138257403	LOC138257403
1	0	0	0	1	0.5	LOC138257404	LOC138257404	LOC138257404
1	0	0	0	1	0.5	LOC138257405	LOC138257405	LOC138257405
1	0	0	0	1	0.5	LOC138257406	LOC138257406	LOC138257406
1	0	0	0	1	0.5	LOC138257407	LOC138257407	LOC138257407
1	0	0	0	1	0.5	LOC138257408	LOC138257408	LOC138257408
1	0	0	0	1	0.5	LOC138257409	LOC138257409	LOC138257409
1	0	0	0	1	0.5	LOC138257410	LOC138257410	LOC138257410
1	0	0	0	1	0.5	LOC138257411	LOC138257411	LOC138257411
1	0	0	0	1	0.5	LOC138257412	LOC138257412	LOC138257412
1	0	0	0	1	0.5	LOC138257413	LOC138257413	LOC138257413
0.2631	-0.001517	0	0.3186	1	0.4984	LOC138257414	LOC138257414	LOC138257414
1	0	0	0	1	0.5	LOC138257415	LOC138257415	LOC138257415
1	0	0	0	1	0.5	LOC138257416	LOC138257416	LOC138257416
1	0	0	0	1	0.5	LOC138257417	LOC138257417	LOC138257417
1	0	0	0	1	0.5	LOC138257418	LOC138257418	LOC138257418
1	0	0	0	1	0.5	LOC138257419	LOC138257419	LOC138257419
1	0	0	0	1	0.5	LOC138257420	LOC138257420	LOC138257420
1	0	0	0	1	0.5	LOC138257421	LOC138257421	LOC138257421
1	0	0	0	1	0.5	LOC138257422	LOC138257422	LOC138257422
1	0	0	0	1	0.5	LOC138257423	LOC138257423	LOC138257423
1	0	0	0	1	0.5	LOC138257424	LOC138257424	LOC138257424
1	0	0	0	1	0.5	LOC138257425	LOC138257425	LOC138257425
1	0	0	0	1	0.5	LOC138257426	LOC138257426	LOC138257426
1	0	0	0	1	0.5	LOC138257427	LOC138257427	LOC138257427
1	0	0	0	1	0.5	LOC138257428	LOC138257428	LOC138257428
1	0	0	0	1	0.5	LOC138257429	LOC138257429	LOC138257429
1	0	0	0	1	0.5	LOC138257430	LOC138257430	LOC138257430
1	0	0	0	1	0.5	LOC138257431	LOC138257431	LOC138257431
1	0	0	0	1	0.5	LOC138257432	LOC138257432	LOC138257432
1	0	0	0	1	0.5	LOC138257433	LOC138257433	LOC138257433
1	0	0	0	1	0.5	LOC138257434	LOC138257434	LOC138257434
1	0	0	0	1	0.5	LOC138257435	LOC138257435	LOC138257435
1	0	0	0	1	0.5	LOC138257436	LOC138257436	LOC138257436
1	0	0	0	1	0.5	LOC138257437	LOC138257437	LOC138257437
1	0	0	0	1	0.5	LOC138257438	LOC138257438	LOC138257438
1	0	0	0	1	0.5	LOC138257439	LOC138257439	LOC138257439
1	0	0	0	1	0.5	LOC138257440	LOC138257440	LOC138257440
1	0	0	0	1	0.5	LOC138257441	LOC138257441	LOC138257441
1	0	0	0	1	0.5	LOC138257442	LOC138257442	LOC138257442
1	0	0	0	1	0.5	LOC138257443	LOC138257443	LOC138257443
1	0	0	0	1	0.5	LOC138257444	LOC138257444	LOC138257444
1	0	0	0	1	0.5	LOC138257445	LOC138257445	LOC138257445
1	0	0	0	1	0.5	LOC138257446	LOC138257446	LOC138257446
0.04924	0.0631	15.05	21.01	0.2415	0.4794	LOC138257447	LOC138257447	LOC138257447
1	0	0	0	1	0.5	LOC138257448	LOC138257448	LOC138257448
1	0	0	0	1	0.5	LOC138257449	LOC138257449	LOC138257449
1	0	0	0	1	0.5	LOC138257450	LOC138257450	LOC138257450
1	0	0	0	1	0.5	LOC138257451	LOC138257451	LOC138257451
1	0	0	0	1	0.5	LOC138257452	LOC138257452	LOC138257452
1	0	0	0	1	0.5	LOC138257453	LOC138257453	LOC138257453
1	0	0	0	1	0.5	LOC138257454	LOC138257454	LOC138257454
1	0	0	0	1	0.5	LOC138257455	LOC138257455	LOC138257455
1	0	0	0	1	0.5	LOC138257456	LOC138257456	LOC138257456
1	0	0	0	1	0.5	LOC138257457	LOC138257457	LOC138257457
1	0	0	0	1	0.5	LOC138257458	LOC138257458	LOC138257458
1	0	0	0	1	0.5	LOC138257459	LOC138257459	LOC138257459
1	0	0	0	1	0.5	LOC138257460	LOC138257460	LOC138257460
1	0	0	0	1	0.5	LOC138257461	LOC138257461	LOC138257461
1	0	0	0	1	0.5	LOC138257462	LOC138257462	LOC138257462
1	0	0	0	1	0.5	LOC138257463	LOC138257463	LOC138257463
1	0	0	0	1	0.5	LOC138257464	LOC138257464	LOC138257464
1	0	0	0	1	0.5	LOC138257465	LOC138257465	LOC138257465
1	0	0	0	1	0.5	LOC138257469	LOC138257469	LOC138257469
1	0	0	0	1	0.5	LOC138257480	LOC138257480	LOC138257480
1	0	0	0	1	0.5	LOC138257491	LOC138257491	LOC138257491
1	0	0	0	1	0.5	LOC138257502	LOC138257502	LOC138257502
1	0	0	0	1	0.5	LOC138257513	LOC138257513	LOC138257513
1	0	0	0	1	0.5	LOC138257524	LOC138257524	LOC138257524
1	0	0	0	1	0.5	LOC138257535	LOC138257535	LOC138257535
1	0	0	0	1	0.5	LOC138257547	LOC138257547	LOC138257547
1	0	0	0	1	0.5	LOC138257558	LOC138257558	LOC138257558
1	0	0	0	1	0.5	LOC138257569	LOC138257569	LOC138257569
1	0	0	0	1	0.5	LOC138257580	LOC138257580	LOC138257580
1	0	0	0	1	0.5	LOC138257591	LOC138257591	LOC138257591
0.8179	-4.272e-05	0	0.01356	1	0.4999	LOC138257602	LOC138257602	LOC138257602
1	0	0	0	1	0.5	LOC138257613	LOC138257613	LOC138257613
1	0	0	0	1	0.5	LOC138257624	LOC138257624	LOC138257624
1	0	0	0	1	0.5	LOC138257635	LOC138257635	LOC138257635
1	0	0	0	1	0.5	LOC138257646	LOC138257646	LOC138257646
0.2698	0.002855	1.276	2.095	1	0.496	LOC138257652	LOC138257652	LOC138257652
1	0	0	0	1	0.5	LOC138257658	LOC138257658	LOC138257658
0.8708	-9.856e-06	0	0.006779	1	0.5	LOC138257669	LOC138257669	LOC138257669
1	0	0	0	1	0.5	LOC138257680	LOC138257680	LOC138257680
1	0	0	0	1	0.5	LOC138257691	LOC138257691	LOC138257691
1	0	0	0	1	0.5	LOC138257702	LOC138257702	LOC138257702
0.2255	0.0239	7.653	10.03	0.8875	0.4907	LOC138257708	LOC138257708	LOC138257708
1	0	0	0	1	0.5	LOC138257714	LOC138257714	LOC138257714
0.3722	0.003831	0.5102	0.2711	1	0.5012	LOC138257725	LOC138257725	LOC138257725
0.7445	-0.0001245	0	0.02711	1	0.4999	LOC138257736	LOC138257736	LOC138257736
1	0	0	0	1	0.5	LOC138257747	LOC138257747	LOC138257747
1	0	0	0	1	0.5	LOC138257758	LOC138257758	LOC138257758
1	0	0	0	1	0.5	LOC138257769	LOC138257769	LOC138257769
1	0	0	0	1	0.5	LOC138257780	LOC138257780	LOC138257780
1	0	0	0	1	0.5	LOC138257791	LOC138257791	LOC138257791
0.3715	-0.0008528	0	0.2034	1	0.499	LOC138257828	LOC138257828	LOC138257828
0.2845	-0.001094	0	0.2915	1	0.4985	LOC138257880	LOC138257880	LOC138257880
0.3081	-0.001239	0	0.2644	1	0.4987	LOC138257912	LOC138257912	LOC138257912
0.6248	-0.0002937	0	0.06101	1	0.4997	LOC138258000	LOC138258000	LOC138258000
1	0	0	0	1	0.5	LOC138258256	LOC138258256	LOC138258256
0.6663	-0.0001935	0	0.04745	1	0.4998	LOC138258283	LOC138258283	LOC138258283
0.7156	-9.855e-05	0	0.03389	1	0.4998	LOC138258295	LOC138258295	LOC138258295
0.0298	0.001028	0.2551	0.03389	0.1537	0.5011	LOC138258348	LOC138258348	LOC138258348
1.318e-13	-0.1137	4.337	19.77	3.113e-12	0.4246	LOC138258359	LOC138258359	LOC138258359
1.977e-19	-0.155	8.929	31.91	8.745e-18	0.3905	LOC138258370	LOC138258370	LOC138258370
0.05901	-0.004797	0	0.9016	0.2833	0.4955	LOC138258381	LOC138258381	LOC138258381
0.8179	-7.59e-05	0	0.01356	1	0.4999	LOC138258392	LOC138258392	LOC138258392
0.7778	-8.377e-05	0	0.02034	1	0.4999	LOC138258403	LOC138258403	LOC138258403
0.6248	-0.0002831	0	0.06101	1	0.4997	LOC138258414	LOC138258414	LOC138258414
3.702e-05	-0.01613	1.786	7.307	0.0003168	0.4728	LOC138258425	LOC138258425	LOC138258425
0.388	-0.0008449	0	0.1898	1	0.4991	LOC138258468	LOC138258468	LOC138258468
0.002147	-0.0009139	13.52	21.38	0.01386	0.4676	LOC138258495	LOC138258495	LOC138258495
0.8708	-5.03e-05	0	0.006779	1	0.5	LOC138258506	LOC138258506	LOC138258506
0.6062	-0.0002453	0	0.06779	1	0.4997	LOC138258548	LOC138258548	LOC138258548
0.561	0.002633	1.276	0.9829	1	0.5015	LOC138258559	LOC138258559	LOC138258559
6.303e-06	-0.03331	5.357	13.48	5.987e-05	0.4607	LOC138258567	LOC138258567	LOC138258567
1	0	0	0	1	0.5	LOC138258568	LOC138258568	LOC138258568
0.01766	-0.0004785	2.296	5.016	0.0958	0.4868	LOC138258569	LOC138258569	LOC138258569
0.002236	-0.008509	0.7653	3.722	0.01439	0.4853	LOC138258570	LOC138258570	LOC138258570
0.0298	-0.00446	1.531	3.627	0.1537	0.4897	LOC138258571	LOC138258571	LOC138258571
0.3966	-0.0008069	0	0.183	1	0.4991	LOC138258572	LOC138258572	LOC138258572
0.4242	-0.0007452	0	0.1627	1	0.4992	LOC138258573	LOC138258573	LOC138258573
0.8708	-2.477e-05	0	0.006779	1	0.5	LOC138258574	LOC138258574	LOC138258574
0.08553	0.0009756	2.551	4.42	0.3917	0.491	LOC138258575	LOC138258575	LOC138258575
1	0	0	0	1	0.5	LOC138258576	LOC138258576	LOC138258576
0.4055	-0.00072	0	0.1762	1	0.4991	LOC138258577	LOC138258577	LOC138258577
0.489	-0.0007963	0	0.122	1	0.4994	LOC138258581	LOC138258581	LOC138258581
0.0007753	-0.01558	0.5102	3.769	0.005388	0.4838	LOC138258585	LOC138258585	LOC138258585
0.001671	-0.01156	0	2.461	0.01098	0.4877	LOC138258586	LOC138258586	LOC138258586
1	0	0	0	1	0.5	LOC138258587	LOC138258587	LOC138258587
0.7778	-4.589e-05	0	0.02034	1	0.4999	LOC138258588	LOC138258588	LOC138258588
0.7778	-8.807e-05	0	0.02034	1	0.4999	LOC138258590	LOC138258590	LOC138258590
0.7156	-0.0001404	0	0.03389	1	0.4998	LOC138258592	LOC138258592	LOC138258592
0.3354	0.001282	0.5102	1.003	1	0.4976	LOC138258595	LOC138258595	LOC138258595
0.02983	0.001535	0.2551	0.03389	0.1537	0.5011	LOC138258597	LOC138258597	LOC138258597
0.8179	-4.726e-05	0	0.01356	1	0.4999	LOC138258598	LOC138258598	LOC138258598
0.6248	-0.0002788	0	0.06101	1	0.4997	LOC138258600	LOC138258600	LOC138258600
1	0	0	0	1	0.5	LOC138258601	LOC138258601	LOC138258601
0.1748	-0.001821	0	0.4677	0.7184	0.4977	LOC138258602	LOC138258602	LOC138258602
0.01294	-0.005153	1.531	4.074	0.07239	0.4875	LOC138258603	LOC138258603	LOC138258603
0.9943	0.001132	0.2551	0.2576	1	0.5	LOC138258605	LOC138258605	LOC138258605
0.7445	-0.0001364	0	0.02711	1	0.4999	LOC138258607	LOC138258607	LOC138258607
0.5078	0.001728	0.5102	0.3186	1	0.501	LOC138258608	LOC138258608	LOC138258608
7.581e-14	-0.1094	9.949	28.43	1.847e-12	0.4126	LOC138258610	LOC138258610	LOC138258610
0.7778	-5.081e-05	0	0.02034	1	0.4999	LOC138258611	LOC138258611	LOC138258611
0.4518	0.000261	0.2551	0.5355	1	0.4986	LOC138258613	LOC138258613	LOC138258613
0.8708	-1.479e-05	0	0.006779	1	0.5	LOC138258614	LOC138258614	LOC138258614
0.1828	-0.004087	1.02	1.973	0.7453	0.4953	LOC138258615	LOC138258615	LOC138258615
0.123	-0.002875	0	0.6033	0.5348	0.497	LOC138258616	LOC138258616	LOC138258616
0.8708	-2.251e-05	0	0.006779	1	0.5	LOC138258620	LOC138258620	LOC138258620
1	0	0	0	1	0.5	LOC138258621	LOC138258621	LOC138258621
0.6898	-0.0001586	0	0.04067	1	0.4998	LOC138258623	LOC138258623	LOC138258623
0.06106	-0.005772	0.5102	1.762	0.292	0.4938	LOC138258624	LOC138258624	LOC138258624
0.489	-0.0006249	0	0.122	1	0.4994	LOC138258626	LOC138258626	LOC138258626
0.5277	-0.0004414	0	0.1017	1	0.4995	LOC138258629	LOC138258629	LOC138258629
0.8179	-5.999e-05	0	0.01356	1	0.4999	LOC138258630	LOC138258630	LOC138258630
1.018e-06	-0.02757	6.378	16.13	1.071e-05	0.4541	LOC138258633	LOC138258633	LOC138258633
1.815e-07	-0.04735	8.418	19.81	2.102e-06	0.4467	LOC138258635	LOC138258635	LOC138258635
0.0198	-0.004199	0.5102	2.278	0.1064	0.4912	LOC138258636	LOC138258636	LOC138258636
1	0	0	0	1	0.5	LOC138258637	LOC138258637	LOC138258637
0.7156	-0.0001948	0	0.03389	1	0.4998	LOC138258638	LOC138258638	LOC138258638
0.1473	0.005128	1.02	0.4948	0.6237	0.5026	LOC138258639	LOC138258639	LOC138258639
0.3275	-0.0008347	0	0.244	1	0.4988	LOC138258640	LOC138258640	LOC138258640
0.8179	-5.761e-05	0	0.01356	1	0.4999	LOC138258642	LOC138258642	LOC138258642
0.0001061	-0.02218	2.041	7.206	0.0008436	0.4746	LOC138258643	LOC138258643	LOC138258643
1	0	0	0	1	0.5	LOC138258644	LOC138258644	LOC138258644
0.8179	-9.96e-05	0	0.01356	1	0.4999	LOC138258645	LOC138258645	LOC138258645
0.5142	-0.000399	0	0.1085	1	0.4995	LOC138258646	LOC138258646	LOC138258646
0.6118	-0.0008082	0.5102	0.7321	1	0.4989	LOC138258647	LOC138258647	LOC138258647
1	0	0	0	1	0.5	LOC138258650	LOC138258650	LOC138258650
1	0	0	0	1	0.5	LOC138258651	LOC138258651	LOC138258651
0.8179	-5.368e-05	0	0.01356	1	0.4999	LOC138258652	LOC138258652	LOC138258652
1	0	0	0	1	0.5	LOC138258654	LOC138258654	LOC138258654
1	0	0	0	1	0.5	LOC138258655	LOC138258655	LOC138258655
1	0	0	0	1	0.5	LOC138258656	LOC138258656	LOC138258656
0.3659	-0.002167	0.7653	1.288	1	0.4974	LOC138258657	LOC138258657	LOC138258657
1	0	0	0	1	0.5	LOC138258658	LOC138258658	LOC138258658
1	0	0	0	1	0.5	LOC138258660	LOC138258660	LOC138258660
0.8179	-6e-05	0	0.01356	1	0.4999	LOC138258661	LOC138258661	LOC138258661
1	0	0	0	1	0.5	LOC138258662	LOC138258662	LOC138258662
0.003459	-0.01377	0.5102	3.078	0.0216	0.4872	LOC138258663	LOC138258663	LOC138258663
0.4772	-0.0005518	0	0.1288	1	0.4994	LOC138258664	LOC138258664	LOC138258664
0.6448	-0.0002219	0	0.05423	1	0.4997	LOC138258665	LOC138258665	LOC138258665
1	0	0	0	1	0.5	LOC138258666	LOC138258666	LOC138258666
1	0	0	0	1	0.5	LOC138258667	LOC138258667	LOC138258667
0.6898	-0.0001716	0	0.04067	1	0.4998	LOC138258668	LOC138258668	LOC138258668
0.4268	0.002643	0.2551	0.1152	1	0.5007	LOC138258669	LOC138258669	LOC138258669
0.9395	0.004148	1.02	0.9897	1	0.5002	LOC138258670	LOC138258670	LOC138258670
0.5887	-0.0003377	0	0.07457	1	0.4996	LOC138258675	LOC138258675	LOC138258675
1	0	0	0	1	0.5	LOC138258678	LOC138258678	LOC138258678
0.0005056	-0.01737	2.041	6.453	0.003621	0.4783	LOC138258679	LOC138258679	LOC138258679
0.8708	-4.195e-05	0	0.006779	1	0.5	LOC138258680	LOC138258680	LOC138258680
0.4265	-0.001608	0.2551	0.5559	1	0.4985	LOC138258681	LOC138258681	LOC138258681
0.7169	0.0002591	2.041	1.796	1	0.5012	LOC138258686	LOC138258686	LOC138258686
0.8179	-4.368e-05	0	0.01356	1	0.4999	LOC138258687	LOC138258687	LOC138258687
0.2772	-0.001467	0.7653	1.424	1	0.4967	LOC138258688	LOC138258688	LOC138258688
0.1255	-0.001382	1.786	3.179	0.5445	0.4932	LOC138258689	LOC138258689	LOC138258689
0.2901	-0.001221	0	0.2847	1	0.4986	LOC138258690	LOC138258690	LOC138258690
1.455e-11	-0.07888	1.02	12.28	2.769e-10	0.4437	LOC138258694	LOC138258694	LOC138258694
0.01711	-0.006615	0	1.43	0.09305	0.4928	LOC138258695	LOC138258695	LOC138258695
0.0113	-0.00551	0.5102	2.542	0.06398	0.4899	LOC138258697	LOC138258697	LOC138258697
1	0	0	0	1	0.5	LOC138258699	LOC138258699	LOC138258699
0.8708	-9.025e-05	0	0.006779	1	0.5	LOC138258701	LOC138258701	LOC138258701
0.3706	0.01818	7.143	8.819	1	0.4935	LOC138258702	LOC138258702	LOC138258702
0.0862	-0.003318	0	0.7457	0.3944	0.4963	LOC138258705	LOC138258705	LOC138258705
0.8708	-1.764e-05	0	0.006779	1	0.5	LOC138258706	LOC138258706	LOC138258706
3.579e-10	0.07107	8.418	2.969	5.765e-09	0.5279	LOC138258708	LOC138258708	LOC138258708
0.6448	-0.0002033	0	0.05423	1	0.4997	LOC138258709	LOC138258709	LOC138258709
1	0	0	0	1	0.5	LOC138258711	LOC138258711	LOC138258711
0.05116	0.001218	0.2551	0.04067	0.2498	0.5011	LOC138258712	LOC138258712	LOC138258712
0.5722	-0.0004696	0	0.08134	1	0.4996	LOC138258713	LOC138258713	LOC138258713
1	0	0	0	1	0.5	LOC138258714	LOC138258714	LOC138258714
0.7156	-0.0001837	0	0.03389	1	0.4998	LOC138258716	LOC138258716	LOC138258716
0.6417	-0.0001537	0.2551	0.4067	1	0.4992	LOC138258717	LOC138258717	LOC138258717
0.1189	0.0004477	1.02	2.203	0.5198	0.4942	LOC138258718	LOC138258718	LOC138258718
0.7778	-7.629e-05	0	0.02034	1	0.4999	LOC138258719	LOC138258719	LOC138258719
0.8708	-3.659e-05	0	0.006779	1	0.5	LOC138258722	LOC138258722	LOC138258722
0.8708	-3.145e-05	0	0.006779	1	0.5	LOC138258724	LOC138258724	LOC138258724
1	0	0	0	1	0.5	LOC138258725	LOC138258725	LOC138258725
1	0	0	0	1	0.5	LOC138258726	LOC138258726	LOC138258726
0.6448	-0.000308	0	0.05423	1	0.4997	LOC138258727	LOC138258727	LOC138258727
0.7445	-9.74e-05	0	0.02711	1	0.4999	LOC138258728	LOC138258728	LOC138258728
0.0007965	0.004858	0.2551	0.01356	0.005515	0.5012	LOC138258729	LOC138258729	LOC138258729
0.7778	-6.927e-05	0	0.02034	1	0.4999	LOC138258730	LOC138258730	LOC138258730
1	0	0	0	1	0.5	LOC138258731	LOC138258731	LOC138258731
0.6922	0.003357	0.7653	0.6101	1	0.5008	LOC138258732	LOC138258732	LOC138258732
1	0	0	0	1	0.5	LOC138258733	LOC138258733	LOC138258733
0.8179	-0.000169	0	0.01356	1	0.4999	LOC138258734	LOC138258734	LOC138258734
0.8708	-2.171e-05	0	0.006779	1	0.5	LOC138258735	LOC138258735	LOC138258735
0.4039	-0.002301	0.5102	0.9151	1	0.498	LOC138258736	LOC138258736	LOC138258736
0.5014	-0.000633	0	0.1152	1	0.4994	LOC138258738	LOC138258738	LOC138258738
0.489	-0.000651	0	0.122	1	0.4994	LOC138258739	LOC138258739	LOC138258739
0.8179	-5.742e-05	0	0.01356	1	0.4999	LOC138258740	LOC138258740	LOC138258740
0.7445	-0.0001272	0	0.02711	1	0.4999	LOC138258741	LOC138258741	LOC138258741
0.8179	-5.91e-05	0	0.01356	1	0.4999	LOC138258742	LOC138258742	LOC138258742
0.7445	-0.0001483	0	0.02711	1	0.4999	LOC138258743	LOC138258743	LOC138258743
0.7686	0.001075	0.5102	0.6304	1	0.4994	LOC138258744	LOC138258744	LOC138258744
0.5291	0.002014	0.2551	0.1356	1	0.5006	LOC138258745	LOC138258745	LOC138258745
0.01583	-0.01144	0	1.464	0.08676	0.4927	LOC138258746	LOC138258746	LOC138258746
0.5142	-0.0006744	0	0.1085	1	0.4995	LOC138258747	LOC138258747	LOC138258747
0.8179	-8.572e-05	0	0.01356	1	0.4999	LOC138258749	LOC138258749	LOC138258749
0.4269	0.002584	0.2551	0.1152	1	0.5007	LOC138258751	LOC138258751	LOC138258751
0.5566	-0.0003475	0	0.08812	1	0.4996	LOC138258752	LOC138258752	LOC138258752
0.07932	-0.003997	0	0.7796	0.3666	0.4961	LOC138258753	LOC138258753	LOC138258753
0.7156	-0.0001783	0	0.03389	1	0.4998	LOC138258754	LOC138258754	LOC138258754
0.6551	0.001927	0.2551	0.1627	1	0.5005	LOC138258756	LOC138258756	LOC138258756
0.1627	-0.002385	0	0.4948	0.6773	0.4975	LOC138258758	LOC138258758	LOC138258758
0.002115	0.00485	0.5102	0.06779	0.01367	0.5022	LOC138258759	LOC138258759	LOC138258759
1	0	0	0	1	0.5	LOC138258760	LOC138258760	LOC138258760
0.8708	-1.336e-05	0	0.006779	1	0.5	LOC138258761	LOC138258761	LOC138258761
0.8708	-1.71e-05	0	0.006779	1	0.5	LOC138258762	LOC138258762	LOC138258762
1	0	0	0	1	0.5	LOC138258763	LOC138258763	LOC138258763
0.06293	0.004238	2.296	4.284	0.2998	0.4904	LOC138258765	LOC138258765	LOC138258765
1	0	0	0	1	0.5	LOC138258766	LOC138258766	LOC138258766
0.8708	-2.917e-05	0	0.006779	1	0.5	LOC138258767	LOC138258767	LOC138258767
0.6248	-0.0002495	0	0.06101	1	0.4997	LOC138258768	LOC138258768	LOC138258768
0.2483	-0.001987	0	0.3389	0.9571	0.4983	LOC138258769	LOC138258769	LOC138258769
0.5566	-0.0003376	0	0.08812	1	0.4996	LOC138258770	LOC138258770	LOC138258770
0.2217	-0.001508	0	0.3796	0.8742	0.4981	LOC138258773	LOC138258773	LOC138258773
1	0	0	0	1	0.5	LOC138258776	LOC138258776	LOC138258776
1	0	0	0	1	0.5	LOC138258778	LOC138258778	LOC138258778
0.2105	-0.002424	0.2551	0.8338	0.8372	0.4971	LOC138258779	LOC138258779	LOC138258779
0.0149	-0.0003987	5.102	8.88	0.08215	0.4823	LOC138258780	LOC138258780	LOC138258780
0.00184	-0.009916	0.5102	3.376	0.012	0.4858	LOC138258782	LOC138258782	LOC138258782
1	0	0	0	1	0.5	LOC138258783	LOC138258783	LOC138258783
0.2789	-0.001511	0	0.2983	1	0.4985	LOC138258787	LOC138258787	LOC138258787
1	0	0	0	1	0.5	LOC138258789	LOC138258789	LOC138258789
0.4147	-0.0007477	0	0.1695	1	0.4992	LOC138258790	LOC138258790	LOC138258790
0.01039	-0.008077	1.02	3.396	0.05931	0.4882	LOC138258791	LOC138258791	LOC138258791
0.008875	-0.007216	1.786	4.596	0.05131	0.4861	LOC138258792	LOC138258792	LOC138258792
1.768e-05	-0.03344	5.102	12.66	0.0001581	0.4636	LOC138258793	LOC138258793	LOC138258793
0.07589	0.008053	1.531	0.7457	0.3534	0.504	LOC138258794	LOC138258794	LOC138258794
0.01711	-0.006712	0	1.43	0.09305	0.4928	LOC138258795	LOC138258795	LOC138258795
0.8708	-3.287e-05	0	0.006779	1	0.5	LOC138258796	LOC138258796	LOC138258796
0.157	-0.002377	0	0.5084	0.6577	0.4975	LOC138258797	LOC138258797	LOC138258797
0.2612	0.001712	0.5102	0.2305	0.9989	0.5014	LOC138258798	LOC138258798	LOC138258798
0.1092	-0.003507	0.5102	1.505	0.4828	0.4951	LOC138258799	LOC138258799	LOC138258799
0.8138	0.01842	3.061	2.928	1	0.501	LOC138258800	LOC138258800	LOC138258800
1	0	0	0	1	0.5	LOC138258801	LOC138258801	LOC138258801
3.786e-09	-0.02557	11.48	26.62	5.38e-08	0.4326	LOC138258805	LOC138258805	LOC138258805
1	0	0	0	1	0.5	LOC138258817	LOC138258817	LOC138258817
1	0	0	0	1	0.5	LOC138258824	LOC138258824	LOC138258824
0.8613	0.001035	0.2551	0.305	1	0.4998	LOC138258832	LOC138258832	LOC138258832
0.6448	-0.0003379	0	0.05423	1	0.4997	LOC138258837	LOC138258837	LOC138258837
0.3966	-0.001049	0	0.183	1	0.4991	LOC138258843	LOC138258843	LOC138258843
0.2824	0.04544	10.97	13.87	1	0.4905	LOC138258846	LOC138258846	LOC138258846
0.1071	0.001549	0.2551	0.05423	0.4754	0.501	LOC138258859	LOC138258859	LOC138258859
0.5383	-0.001879	0.2551	0.4677	1	0.4989	LOC138258863	LOC138258863	LOC138258863
0.8708	-2.87e-05	0	0.006779	1	0.5	LOC138258864	LOC138258864	LOC138258864
0.000323	-0.0004247	7.143	14.29	0.002387	0.4678	LOC138258873	LOC138258873	LOC138258873
0.5722	-0.0002966	0	0.08134	1	0.4996	LOC138258874	LOC138258874	LOC138258874
0.5566	-0.0004829	0	0.08812	1	0.4996	LOC138258877	LOC138258877	LOC138258877
0.8179	-0.0002434	0	0.01356	1	0.4999	LOC138258881	LOC138258881	LOC138258881
0.6663	-0.0002634	0	0.04745	1	0.4998	LOC138258885	LOC138258885	LOC138258885
0.356	0.0006253	0.2551	0.1017	1	0.5008	LOC138258892	LOC138258892	LOC138258892
0.04483	-0.006862	0.7653	2.298	0.2223	0.4924	LOC138258901	LOC138258901	LOC138258901
0.8179	-0.0001042	0	0.01356	1	0.4999	LOC138258909	LOC138258909	LOC138258909
0.0138	0.007392	8.673	13.64	0.0767	0.4784	LOC138258916	LOC138258916	LOC138258916
0.003181	0.005833	5.357	10.3	0.01998	0.4771	LOC138258924	LOC138258924	LOC138258924
0.3486	-0.0007919	0	0.2237	1	0.4989	LOC138258936	LOC138258936	LOC138258936
2.755e-07	-0.03946	2.806	11.23	3.121e-06	0.4587	LOC138258941	LOC138258941	LOC138258941
0.6448	-0.0002845	0	0.05423	1	0.4997	LOC138258954	LOC138258954	LOC138258954
0.8179	-4.53e-05	0	0.01356	1	0.4999	LOC138258959	LOC138258959	LOC138258959
0.6269	0.04516	13.52	15.33	1	0.4955	LOC138258961	LOC138258961	LOC138258961
0.489	-0.0006245	0	0.122	1	0.4994	LOC138258965	LOC138258965	LOC138258965
0.6898	-0.0001352	0	0.04067	1	0.4998	LOC138258972	LOC138258972	LOC138258972
0.5722	-0.0003861	0	0.08134	1	0.4996	LOC138258983	LOC138258983	LOC138258983
1	0	0	0	1	0.5	LOC138258997	LOC138258997	LOC138258997
0.008798	-0.008274	0	1.722	0.0509	0.4914	LOC138259008	LOC138259008	LOC138259008
1	0	0	0	1	0.5	LOC138259012	LOC138259012	LOC138259012
0.00466	0.008184	19.13	28.61	0.02839	0.4668	LOC138259014	LOC138259014	LOC138259014
0.6062	-0.0003213	0	0.06779	1	0.4997	LOC138259026	LOC138259026	LOC138259026
0.05398	-0.0003743	0.7653	2.223	0.2621	0.4928	LOC138259041	LOC138259041	LOC138259041
1	0	0	0	1	0.5	LOC138259046	LOC138259046	LOC138259046
0.3258	0.00307	0.7653	0.4338	1	0.5017	LOC138259051	LOC138259051	LOC138259051
1	0	0	0	1	0.5	LOC138259052	LOC138259052	LOC138259052
1	0	0	0	1	0.5	LOC138259056	LOC138259056	LOC138259056
0.7156	-0.000153	0	0.03389	1	0.4998	LOC138259057	LOC138259057	LOC138259057
0.7367	0.005694	1.02	0.8677	1	0.5008	LOC138259059	LOC138259059	LOC138259059
0.00396	-0.01417	3.571	7.565	0.02445	0.4806	LOC138259061	LOC138259061	LOC138259061
0.4587	-0.001091	0.2551	0.5287	1	0.4986	LOC138259065	LOC138259065	LOC138259065
0.5887	-0.0004734	0	0.07457	1	0.4996	LOC138259070	LOC138259070	LOC138259070
1	0	0	0	1	0.5	LOC138259073	LOC138259073	LOC138259073
0.6248	-0.0002185	0	0.06101	1	0.4997	LOC138259085	LOC138259085	LOC138259085
0.7156	-0.0001333	0	0.03389	1	0.4998	LOC138259105	LOC138259105	LOC138259105
0.6898	-0.0001121	0	0.04067	1	0.4998	LOC138259109	LOC138259109	LOC138259109
0.5566	-0.0004657	0	0.08812	1	0.4996	LOC138259113	LOC138259113	LOC138259113
0.8179	-5.202e-05	0	0.01356	1	0.4999	LOC138259117	LOC138259117	LOC138259117
0.3486	-0.0008668	0	0.2237	1	0.4989	LOC138259121	LOC138259121	LOC138259121
0.8708	-8.754e-06	0	0.006779	1	0.5	LOC138259128	LOC138259128	LOC138259128
0.3209	-0.001065	0	0.2508	1	0.4987	LOC138259132	LOC138259132	LOC138259132
0.0002413	-0.01759	0	3.328	0.001819	0.4834	LOC138259137	LOC138259137	LOC138259137
0.1132	-0.005631	2.041	3.552	0.4983	0.4925	LOC138259148	LOC138259148	LOC138259148
0.3913	-0.0008219	0.2551	0.5898	1	0.4983	LOC138259153	LOC138259153	LOC138259153
0.7445	-0.0001109	0	0.02711	1	0.4999	LOC138259158	LOC138259158	LOC138259158
1	0	0	0	1	0.5	LOC138259159	LOC138259159	LOC138259159
0.4534	0.006961	2.041	1.579	1	0.5024	LOC138259162	LOC138259162	LOC138259162
0.6448	-0.0002496	0	0.05423	1	0.4997	LOC138259166	LOC138259166	LOC138259166
0.4242	-0.0007055	0	0.1627	1	0.4992	LOC138259167	LOC138259167	LOC138259167
0.02524	0.008936	0.7653	0.2169	0.1325	0.5027	LOC138259170	LOC138259170	LOC138259170
0.2036	0.0006465	0.5102	1.227	0.8165	0.4964	LOC138259174	LOC138259174	LOC138259174
5.233e-05	-0.0244	2.041	7.545	0.0004377	0.4729	LOC138259175	LOC138259175	LOC138259175
0.4443	-0.0007121	0	0.1491	1	0.4993	LOC138259177	LOC138259177	LOC138259177
0.3159	-0.002451	0.2551	0.6711	1	0.4979	LOC138259183	LOC138259183	LOC138259183
0.2789	-0.001681	0	0.2983	1	0.4985	LOC138259197	LOC138259197	LOC138259197
0.000227	0.004993	10.71	19.54	0.001718	0.4625	LOC138259203	LOC138259203	LOC138259203
4.137e-08	-0.05164	10.2	23.53	5.182e-07	0.4401	LOC138259213	LOC138259213	LOC138259213
0.5014	-0.0006061	0	0.1152	1	0.4994	LOC138259215	LOC138259215	LOC138259215
1.488e-15	-0.08248	7.908	27.76	4.386e-14	0.4076	LOC138259218	LOC138259218	LOC138259218
0.1413	-0.004536	0.7653	1.749	0.6025	0.4951	LOC138259225	LOC138259225	LOC138259225
1	0	0	0	1	0.5	LOC138259232	LOC138259232	LOC138259232
0.0119	-0.005484	2.551	5.545	0.06709	0.4854	LOC138259234	LOC138259234	LOC138259234
0.302	-0.001251	0	0.2711	1	0.4986	LOC138259235	LOC138259235	LOC138259235
0.4443	-0.000641	0	0.1491	1	0.4993	LOC138259239	LOC138259239	LOC138259239
0.001326	-0.01329	1.786	5.586	0.008872	0.4813	LOC138259246	LOC138259246	LOC138259246
0.1179	0.01385	4.337	6.46	0.5162	0.4902	LOC138259260	LOC138259260	LOC138259260
0.8708	-2.96e-05	0	0.006779	1	0.5	LOC138259264	LOC138259264	LOC138259264
0.07612	-0.004076	0.5102	1.668	0.3542	0.4942	LOC138259271	LOC138259271	LOC138259271
0.009477	-0.004924	0.5102	2.623	0.05451	0.4895	LOC138259282	LOC138259282	LOC138259282
2.527e-09	-0.04165	4.847	16.65	3.676e-08	0.4433	LOC138259292	LOC138259292	LOC138259292
0.5887	-0.0003126	0	0.07457	1	0.4996	LOC138259301	LOC138259301	LOC138259301
0.7156	-0.0001612	0	0.03389	1	0.4998	LOC138259302	LOC138259302	LOC138259302
0.09693	-0.003099	0	0.6982	0.4361	0.4965	LOC138259309	LOC138259309	LOC138259309
0.8179	-5.218e-05	0	0.01356	1	0.4999	LOC138259313	LOC138259313	LOC138259313
7.72e-09	-0.04421	7.653	20.5	1.058e-07	0.4402	LOC138259316	LOC138259316	LOC138259316
0.9029	0.006389	1.531	1.62	1	0.4996	LOC138259325	LOC138259325	LOC138259325
0.8708	-2.146e-05	0	0.006779	1	0.5	LOC138259328	LOC138259328	LOC138259328
0.04747	-0.004393	0.7653	2.278	0.2337	0.4925	LOC138259330	LOC138259330	LOC138259330
1	0	0	0	1	0.5	LOC138259355	LOC138259355	LOC138259355
0.9593	0.04051	5.612	5.789	1	0.5003	LOC138259359	LOC138259359	LOC138259359
0.7445	-8.057e-05	0	0.02711	1	0.4999	LOC138259364	LOC138259364	LOC138259364
0.6489	0.01706	2.551	2.251	1	0.5017	LOC138259367	LOC138259367	LOC138259367
0.5418	-0.0004935	0	0.0949	1	0.4995	LOC138259368	LOC138259368	LOC138259368
0.4658	-0.0006561	0	0.1356	1	0.4993	LOC138259373	LOC138259373	LOC138259373
0.6448	-0.0001699	0	0.05423	1	0.4997	LOC138259381	LOC138259381	LOC138259381
0.5418	-0.0004452	0	0.0949	1	0.4995	LOC138259387	LOC138259387	LOC138259387
3.065e-06	-0.01594	3.061	10.68	3.026e-05	0.4634	LOC138259405	LOC138259405	LOC138259405
0.1468	0.09101	36.22	51.18	0.6218	0.4799	LOC138259422	LOC138259422	LOC138259422
0.302	-0.001473	0	0.2711	1	0.4986	LOC138259423	LOC138259423	LOC138259423
0.6597	0.01017	3.316	2.976	1	0.5019	LOC138259424	LOC138259424	LOC138259424
0.4411	-0.001923	0.2551	0.5423	1	0.4986	LOC138259425	LOC138259425	LOC138259425
0.9346	0.002423	0.2551	0.2779	1	0.4999	LOC138259426	LOC138259426	LOC138259426
0.09024	0.0008077	2.296	4.054	0.4103	0.4915	LOC138259427	LOC138259427	LOC138259427
0.489	-0.0004649	0	0.122	1	0.4994	LOC138259428	LOC138259428	LOC138259428
1	0	0	0	1	0.5	LOC138259436	LOC138259436	LOC138259436
0.09378	-0.004207	0.2551	1.166	0.4239	0.4954	LOC138259443	LOC138259443	LOC138259443
0.007277	0.02296	15.82	23.93	0.04274	0.4704	LOC138259446	LOC138259446	LOC138259446
0.0007721	-0.01571	0.2551	3.288	0.005369	0.4848	LOC138259447	LOC138259447	LOC138259447
0.1849	0.0002052	0.2551	0.888	0.7531	0.4968	LOC138259454	LOC138259454	LOC138259454
0.2098	0.001225	0.2551	0.07457	0.8349	0.5009	LOC138259459	LOC138259459	LOC138259459
0.6898	-0.0002249	0	0.04067	1	0.4998	LOC138259460	LOC138259460	LOC138259460
0.202	0.005762	2.296	3.559	0.8109	0.494	LOC138259464	LOC138259464	LOC138259464
4.009e-11	-0.06555	8.673	24.15	7.228e-10	0.4272	LOC138259465	LOC138259465	LOC138259465
0.0002068	0.004983	8.418	16.26	0.001575	0.465	LOC138259466	LOC138259466	LOC138259466
0.1975	0.008113	3.827	5.443	0.7961	0.4925	LOC138259471	LOC138259471	LOC138259471
0.7445	-0.000152	0	0.02711	1	0.4999	LOC138259485	LOC138259485	LOC138259485
0.7778	-8.432e-05	0	0.02034	1	0.4999	LOC138259487	LOC138259487	LOC138259487
0.281	0.02967	5.612	7.382	1	0.4928	LOC138259491	LOC138259491	LOC138259491
0.7156	-0.0002148	0	0.03389	1	0.4998	LOC138259496	LOC138259496	LOC138259496
0.2682	-0.001196	0	0.3118	1	0.4984	LOC138259501	LOC138259501	LOC138259501
0.008354	0.008166	0.7653	0.1762	0.04853	0.503	LOC138259502	LOC138259502	LOC138259502
0.7156	-0.0001714	0	0.03389	1	0.4998	LOC138259509	LOC138259509	LOC138259509
0.8708	-2.55e-05	0	0.006779	1	0.5	LOC138259521	LOC138259521	LOC138259521
1.675e-05	-0.01737	5.867	13.95	0.0001502	0.4619	LOC138259535	LOC138259535	LOC138259535
0.8708	-1.833e-05	0	0.006779	1	0.5	LOC138259543	LOC138259543	LOC138259543
0.2789	0.009699	1.531	0.9897	1	0.5028	LOC138259546	LOC138259546	LOC138259546
0.8708	-1.802e-05	0	0.006779	1	0.5	LOC138259552	LOC138259552	LOC138259552
1	0	0	0	1	0.5	LOC138259555	LOC138259555	LOC138259555
0.8179	-4.262e-05	0	0.01356	1	0.4999	LOC138259558	LOC138259558	LOC138259558
0.07727	0.00167	0.2551	0.04745	0.3586	0.501	LOC138259563	LOC138259563	LOC138259563
0.000176	-0.01644	1.02	5.294	0.001354	0.4787	LOC138259565	LOC138259565	LOC138259565
1	0	0	0	1	0.5	LOC138259567	LOC138259567	LOC138259567
0.8179	-3.973e-05	0	0.01356	1	0.4999	LOC138259568	LOC138259568	LOC138259568
1	0	0	0	1	0.5	LOC138259578	LOC138259578	LOC138259578
1	0	0	0	1	0.5	LOC138259580	LOC138259580	LOC138259580
0.1449	-0.002799	0.5102	1.376	0.6152	0.4957	LOC138259583	LOC138259583	LOC138259583
1	0	0	0	1	0.5	LOC138259585	LOC138259585	LOC138259585
0.6414	-0.0005588	0.2551	0.4067	1	0.4992	LOC138259589	LOC138259589	LOC138259589
1	0	0	0	1	0.5	LOC138259591	LOC138259591	LOC138259591
0.0257	-0.005959	0	1.254	0.1347	0.4937	LOC138259593	LOC138259593	LOC138259593
1	0	0	0	1	0.5	LOC138259601	LOC138259601	LOC138259601
0.296	-0.001469	0	0.2779	1	0.4986	LOC138259602	LOC138259602	LOC138259602
0.2146	-0.001109	0.5102	1.2	0.8508	0.4966	LOC138259612	LOC138259612	LOC138259612
0.0005733	0.03133	18.62	30.5	0.004065	0.4587	LOC138259614	LOC138259614	LOC138259614
0.07737	0.0008361	0.2551	0.04745	0.3589	0.501	LOC138259625	LOC138259625	LOC138259625
0.6898	-0.0001835	0	0.04067	1	0.4998	LOC138259632	LOC138259632	LOC138259632
1	0	0	0	1	0.5	LOC138259634	LOC138259634	LOC138259634
1	0	0	0	1	0.5	LOC138259644	LOC138259644	LOC138259644
0.6663	-0.0002367	0	0.04745	1	0.4998	LOC138259666	LOC138259666	LOC138259666
1	0	0	0	1	0.5	LOC138259673	LOC138259673	LOC138259673
1	0	0	0	1	0.5	LOC138259680	LOC138259680	LOC138259680
0.8472	0.001219	0.2551	0.2101	1	0.5002	LOC138259684	LOC138259684	LOC138259684
1	0	0	0	1	0.5	LOC138259685	LOC138259685	LOC138259685
0.6898	-0.0001418	0	0.04067	1	0.4998	LOC138259687	LOC138259687	LOC138259687
0.5566	-0.0004087	0	0.08812	1	0.4996	LOC138259689	LOC138259689	LOC138259689
1	0	0	0	1	0.5	LOC138259691	LOC138259691	LOC138259691
1	0	0	0	1	0.5	LOC138259696	LOC138259696	LOC138259696
1	0	0	0	1	0.5	LOC138259697	LOC138259697	LOC138259697
0.6062	-0.0003226	0	0.06779	1	0.4997	LOC138259699	LOC138259699	LOC138259699
0.8708	-1.388e-05	0	0.006779	1	0.5	LOC138259703	LOC138259703	LOC138259703
1	0	0	0	1	0.5	LOC138259704	LOC138259704	LOC138259704
1	0	0	0	1	0.5	LOC138259706	LOC138259706	LOC138259706
1	0	0	0	1	0.5	LOC138259707	LOC138259707	LOC138259707
1	0	0	0	1	0.5	LOC138259708	LOC138259708	LOC138259708
1	0	0	0	1	0.5	LOC138259710	LOC138259710	LOC138259710
1	0	0	0	1	0.5	LOC138259711	LOC138259711	LOC138259711
0.8179	-9.446e-05	0	0.01356	1	0.4999	LOC138259712	LOC138259712	LOC138259712
1	0	0	0	1	0.5	LOC138259713	LOC138259713	LOC138259713
1	0	0	0	1	0.5	LOC138259718	LOC138259718	LOC138259718
0.2581	0.01742	7.143	9.239	0.9887	0.4916	LOC138259719	LOC138259719	LOC138259719
1	0	0	0	1	0.5	LOC138259720	LOC138259720	LOC138259720
0.4055	-0.0008411	0	0.1762	1	0.4991	LOC138259722	LOC138259722	LOC138259722
0.7445	-0.0001265	0	0.02711	1	0.4999	LOC138259723	LOC138259723	LOC138259723
0.1908	0.002961	0.5102	0.2034	0.773	0.5015	LOC138259727	LOC138259727	LOC138259727
0.004588	-0.007697	0.2551	2.501	0.02801	0.4888	LOC138259728	LOC138259728	LOC138259728
0.0002209	-0.03658	0.7653	4.759	0.001675	0.4801	LOC138259729	LOC138259729	LOC138259729
0.6248	-0.0002475	0	0.06101	1	0.4997	LOC138259737	LOC138259737	LOC138259737
0.8967	0.0001088	0.2551	0.2237	1	0.5002	LOC138259739	LOC138259739	LOC138259739
0.489	-0.0007662	0	0.122	1	0.4994	LOC138259741	LOC138259741	LOC138259741
0.6051	-0.0008291	0.2551	0.4271	1	0.4991	LOC138259742	LOC138259742	LOC138259742
0.6248	-0.0002568	0	0.06101	1	0.4997	LOC138259743	LOC138259743	LOC138259743
0.1747	0.002806	0.5102	0.1966	0.7184	0.5016	LOC138259745	LOC138259745	LOC138259745
0.01908	-0.007414	0	1.383	0.1027	0.4931	LOC138259748	LOC138259748	LOC138259748
0.8708	-2.165e-05	0	0.006779	1	0.5	LOC138259749	LOC138259749	LOC138259749
0.3879	-0.001558	0.5102	0.9355	1	0.4979	LOC138259750	LOC138259750	LOC138259750
1	0	0	0	1	0.5	LOC138259751	LOC138259751	LOC138259751
0.4147	-0.000752	0	0.1695	1	0.4992	LOC138259752	LOC138259752	LOC138259752
1	0	0	0	1	0.5	LOC138259753	LOC138259753	LOC138259753
0.8708	-2.031e-05	0	0.006779	1	0.5	LOC138259757	LOC138259757	LOC138259757
1	0	0	0	1	0.5	LOC138259758	LOC138259758	LOC138259758
1	0	0	0	1	0.5	LOC138259762	LOC138259762	LOC138259762
1	0	0	0	1	0.5	LOC138259763	LOC138259763	LOC138259763
0.3045	-0.00225	0.2551	0.6847	1	0.4979	LOC138259764	LOC138259764	LOC138259764
0.6134	-0.0001653	0.5102	0.7321	1	0.4989	LOC138259766	LOC138259766	LOC138259766
0.8708	-3.032e-05	0	0.006779	1	0.5	LOC138259767	LOC138259767	LOC138259767
0.2608	-0.002353	1.02	1.783	0.9976	0.4962	LOC138259768	LOC138259768	LOC138259768
0.09455	-0.004025	0.2551	1.166	0.427	0.4955	LOC138259769	LOC138259769	LOC138259769
0.5424	0.001301	0.2551	0.4677	1	0.4989	LOC138259789	LOC138259789	LOC138259789
1	0	0	0	1	0.5	LOC138259799	LOC138259799	LOC138259799
0.4658	-0.0006225	0	0.1356	1	0.4993	LOC138259805	LOC138259805	LOC138259805
0.7778	-8.091e-05	0	0.02034	1	0.4999	LOC138259807	LOC138259807	LOC138259807
1	0	0	0	1	0.5	LOC138259811	LOC138259811	LOC138259811
1	0	0	0	1	0.5	LOC138259813	LOC138259813	LOC138259813
0.9074	-0.0001838	0.7653	0.8202	1	0.4997	LOC138259814	LOC138259814	LOC138259814
0.7688	0.004921	0.2551	0.1898	1	0.5003	LOC138259815	LOC138259815	LOC138259815
1	0	0	0	1	0.5	LOC138259817	LOC138259817	LOC138259817
1	0	0	0	1	0.5	LOC138259821	LOC138259821	LOC138259821
1	0	0	0	1	0.5	LOC138259826	LOC138259826	LOC138259826
1	0	0	0	1	0.5	LOC138259827	LOC138259827	LOC138259827
0.8708	-2.206e-05	0	0.006779	1	0.5	LOC138259828	LOC138259828	LOC138259828
6.467e-08	-0.0486	24.23	44.24	7.904e-07	0.4276	LOC138259829	LOC138259829	LOC138259829
1	0	0	0	1	0.5	LOC138259839	LOC138259839	LOC138259839
1	0	0	0	1	0.5	LOC138259841	LOC138259841	LOC138259841
0.01786	-0.007853	0.2551	1.884	0.0968	0.4918	LOC138259843	LOC138259843	LOC138259843
4.415e-10	-0.04906	8.418	22.91	7.053e-09	0.4326	LOC138259849	LOC138259849	LOC138259849
3.399e-06	-0.0235	3.571	11.22	3.333e-05	0.4627	LOC138259850	LOC138259850	LOC138259850
1	0	0	0	1	0.5	LOC138259852	LOC138259852	LOC138259852
1	0	0	0	1	0.5	LOC138259857	LOC138259857	LOC138259857
5.509e-09	-0.03867	6.378	18.61	7.659e-08	0.4419	LOC138259863	LOC138259863	LOC138259863
1	0	0	0	1	0.5	LOC138259865	LOC138259865	LOC138259865
1	0	0	0	1	0.5	LOC138259867	LOC138259867	LOC138259867
0.06147	-0.009087	1.786	3.552	0.2938	0.4912	LOC138259874	LOC138259874	LOC138259874
0.7613	0.00271	1.276	1.471	1	0.4991	LOC138259880	LOC138259880	LOC138259880
3.127e-10	-0.07026	3.061	14.48	5.071e-09	0.4436	LOC138259884	LOC138259884	LOC138259884
0.002875	-0.0129	1.02	3.993	0.01819	0.4852	LOC138259886	LOC138259886	LOC138259886
1	0	0	0	1	0.5	LOC138259888	LOC138259888	LOC138259888
0.7386	0.005301	2.806	2.562	1	0.5014	LOC138259892	LOC138259892	LOC138259892
5.122e-08	-0.03795	9.949	22.86	6.339e-07	0.4411	LOC138259894	LOC138259894	LOC138259894
0.7778	-0.0001352	0	0.02034	1	0.4999	LOC138259895	LOC138259895	LOC138259895
0.8231	6.313e-05	0.2551	0.2034	1	0.5003	LOC138259905	LOC138259905	LOC138259905
0.3636	-0.0009417	0	0.2101	1	0.4989	LOC138259925	LOC138259925	LOC138259925
5.119e-08	-0.03871	0.7653	8.534	6.336e-07	0.4614	LOC138259933	LOC138259933	LOC138259933
0.5887	-0.0003014	0	0.07457	1	0.4996	LOC138259941	LOC138259941	LOC138259941
0.7948	0.003495	0.5102	0.6169	1	0.4995	LOC138259945	LOC138259945	LOC138259945
0.5728	0.005143	1.02	0.7728	1	0.5013	LOC138259947	LOC138259947	LOC138259947
1	0	0	0	1	0.5	LOC138259957	LOC138259957	LOC138259957
0.4893	0.0004883	0.5102	0.8338	1	0.4984	LOC138259960	LOC138259960	LOC138259960
0.2913	0.0003086	0.2551	0.705	1	0.4978	LOC138259962	LOC138259962	LOC138259962
1	0	0	0	1	0.5	LOC138259974	LOC138259974	LOC138259974
0.7778	-8.613e-05	0	0.02034	1	0.4999	LOC138259975	LOC138259975	LOC138259975
0.7778	-0.0001237	0	0.02034	1	0.4999	LOC138259984	LOC138259984	LOC138259984
1	0	0	0	1	0.5	LOC138260000	LOC138260000	LOC138260000
1	0	0	0	1	0.5	LOC138260018	LOC138260018	LOC138260018
0.8179	-4.652e-05	0	0.01356	1	0.4999	LOC138260023	LOC138260023	LOC138260023
1	0	0	0	1	0.5	LOC138260026	LOC138260026	LOC138260026
3.926e-22	-0.2714	33.67	66.97	2.307e-20	0.3599	LOC138260036	LOC138260036	LOC138260036
0.8933	0.002951	1.276	1.207	1	0.5004	LOC138260047	LOC138260047	LOC138260047
8.838e-05	-0.02157	2.806	8.48	0.0007129	0.4722	LOC138260052	LOC138260052	LOC138260052
0.7288	0.007769	2.041	2.345	1	0.4987	LOC138260062	LOC138260062	LOC138260062
0.01742	0.008066	6.888	11.15	0.09462	0.4809	LOC138260074	LOC138260074	LOC138260074
1	0	0	0	1	0.5	LOC138260080	LOC138260080	LOC138260080
0.4504	-0.001348	0.2551	0.5355	1	0.4986	LOC138260103	LOC138260103	LOC138260103
0.01038	-0.002733	3.571	7.023	0.05927	0.4833	LOC138260105	LOC138260105	LOC138260105
1	0	0	0	1	0.5	LOC138260108	LOC138260108	LOC138260108
0.06616	-0.003557	0	0.8541	0.3134	0.4957	LOC138260126	LOC138260126	LOC138260126
0.111	-0.003364	0	0.644	0.4902	0.4968	LOC138260130	LOC138260130	LOC138260130
4.705e-10	-0.04787	17.86	37.75	7.492e-09	0.4202	LOC138260134	LOC138260134	LOC138260134
0.5303	0.0003921	0.2551	0.1356	1	0.5006	LOC138260137	LOC138260137	LOC138260137
0.004751	0.004065	0.2551	0.02034	0.02883	0.5012	LOC138260141	LOC138260141	LOC138260141
0.506	0.003698	1.276	1.729	1	0.4978	LOC138260144	LOC138260144	LOC138260144
0.8399	0.003517	1.02	1.139	1	0.4995	LOC138260152	LOC138260152	LOC138260152
0.9943	0.001905	0.2551	0.2576	1	0.5	LOC138260158	LOC138260158	LOC138260158
0.1598	-0.002199	0	0.5016	0.6673	0.4975	LOC138260176	LOC138260176	LOC138260176
0.3414	-0.0009955	0	0.2305	1	0.4988	LOC138260178	LOC138260178	LOC138260178
0.7156	-0.000143	0	0.03389	1	0.4998	LOC138260184	LOC138260184	LOC138260184
0.239	-0.001617	0	0.3525	0.9281	0.4982	LOC138260185	LOC138260185	LOC138260185
0.2916	0.006273	1.786	2.691	1	0.4957	LOC138260193	LOC138260193	LOC138260193
0.6581	0.001808	0.5102	0.3728	1	0.5007	LOC138260198	LOC138260198	LOC138260198
1	0	0	0	1	0.5	LOC138260227	LOC138260227	LOC138260227
0.2735	-0.001474	0	0.305	1	0.4985	LOC138260229	LOC138260229	LOC138260229
1	0	0	0	1	0.5	LOC138260248	LOC138260248	LOC138260248
0.8708	-1.954e-05	0	0.006779	1	0.5	LOC138260258	LOC138260258	LOC138260258
1	0	0	0	1	0.5	LOC138260263	LOC138260263	LOC138260263
1	0	0	0	1	0.5	LOC138260264	LOC138260264	LOC138260264
0.8708	-0.0001488	0	0.006779	1	0.5	LOC138260265	LOC138260265	LOC138260265
0.4341	-0.0006286	0	0.1559	1	0.4992	LOC138260276	LOC138260276	LOC138260276
1	0	0	0	1	0.5	LOC138260280	LOC138260280	LOC138260280
0.7445	-6.344e-05	0	0.02711	1	0.4999	LOC138260285	LOC138260285	LOC138260285
1	0	0	0	1	0.5	LOC138260291	LOC138260291	LOC138260291
1	0	0	0	1	0.5	LOC138260300	LOC138260300	LOC138260300
1	0	0	0	1	0.5	LOC138260313	LOC138260313	LOC138260313
0.001372	0.02713	3.827	1.708	0.009157	0.5108	LOC138260323	LOC138260323	LOC138260323
0.5887	-0.0003664	0	0.07457	1	0.4996	LOC138260325	LOC138260325	LOC138260325
0.1199	0.01432	6.633	9.273	0.5236	0.4885	LOC138260327	LOC138260327	LOC138260327
0.4443	-0.0005979	0	0.1491	1	0.4993	LOC138260332	LOC138260332	LOC138260332
0.01678	-0.00674	0.7653	2.766	0.09153	0.4901	LOC138260350	LOC138260350	LOC138260350
0.7445	-6.631e-05	0	0.02711	1	0.4999	LOC138260362	LOC138260362	LOC138260362
0.3768	-0.0001537	1.02	1.593	1	0.4972	LOC138260363	LOC138260363	LOC138260363
0.04715	0.06098	16.84	23.76	0.2323	0.4782	LOC138260375	LOC138260375	LOC138260375
0.117	-0.001818	0.2551	1.078	0.5128	0.4959	LOC138260383	LOC138260383	LOC138260383
0.004239	-0.006311	2.806	6.521	0.02603	0.482	LOC138260392	LOC138260392	LOC138260392
0.06067	-0.005223	0.2551	1.356	0.2906	0.4945	LOC138260393	LOC138260393	LOC138260393
0.4548	-0.0005579	0	0.1424	1	0.4993	LOC138260406	LOC138260406	LOC138260406
0.0009177	-0.002296	4.592	9.958	0.006289	0.4747	LOC138260422	LOC138260422	LOC138260422
0.3966	-0.0006933	0	0.183	1	0.4991	LOC138260427	LOC138260427	LOC138260427
1.025e-05	-0.01874	1.531	7.531	9.442e-05	0.4705	LOC138260441	LOC138260441	LOC138260441
0.1584	0.003683	2.041	3.376	0.6627	0.4935	LOC138260448	LOC138260448	LOC138260448
0.09485	0.02153	8.418	11.8	0.4283	0.4862	LOC138260452	LOC138260452	LOC138260452
0.6448	-0.0002403	0	0.05423	1	0.4997	LOC138260468	LOC138260468	LOC138260468
0.2021	-0.001898	0	0.4135	0.8109	0.4979	LOC138260471	LOC138260471	LOC138260471
0.5539	0.005922	2.806	3.383	1	0.4973	LOC138260480	LOC138260480	LOC138260480
0.8708	-1.575e-05	0	0.006779	1	0.5	LOC138260481	LOC138260481	LOC138260481
0.02998	6.543e-05	2.296	4.664	0.1544	0.4884	LOC138260487	LOC138260487	LOC138260487
0.7778	-0.0001028	0	0.02034	1	0.4999	LOC138260491	LOC138260491	LOC138260491
0.6448	-0.0002062	0	0.05423	1	0.4997	LOC138260507	LOC138260507	LOC138260507
0.1507	0.02105	10.71	14	0.6363	0.4872	LOC138260518	LOC138260518	LOC138260518
1	0	0	0	1	0.5	LOC138260546	LOC138260546	LOC138260546
1	0	0	0	1	0.5	LOC138260547	LOC138260547	LOC138260547
1	0	0	0	1	0.5	LOC138260548	LOC138260548	LOC138260548
1	0	0	0	1	0.5	LOC138260549	LOC138260549	LOC138260549
1	0	0	0	1	0.5	LOC138260550	LOC138260550	LOC138260550
1	0	0	0	1	0.5	LOC138260551	LOC138260551	LOC138260551
1	0	0	0	1	0.5	LOC138260552	LOC138260552	LOC138260552
1	0	0	0	1	0.5	LOC138260553	LOC138260553	LOC138260553
1	0	0	0	1	0.5	LOC138260554	LOC138260554	LOC138260554
1	0	0	0	1	0.5	LOC138260555	LOC138260555	LOC138260555
1	0	0	0	1	0.5	LOC138260556	LOC138260556	LOC138260556
1	0	0	0	1	0.5	LOC138260557	LOC138260557	LOC138260557
1	0	0	0	1	0.5	LOC138260558	LOC138260558	LOC138260558
1	0	0	0	1	0.5	LOC138260559	LOC138260559	LOC138260559
1	0	0	0	1	0.5	LOC138260560	LOC138260560	LOC138260560
1	0	0	0	1	0.5	LOC138260561	LOC138260561	LOC138260561
1	0	0	0	1	0.5	LOC138260562	LOC138260562	LOC138260562
1	0	0	0	1	0.5	LOC138260563	LOC138260563	LOC138260563
1	0	0	0	1	0.5	LOC138260565	LOC138260565	LOC138260565
1	0	0	0	1	0.5	LOC138260566	LOC138260566	LOC138260566
1	0	0	0	1	0.5	LOC138260567	LOC138260567	LOC138260567
1	0	0	0	1	0.5	LOC138260568	LOC138260568	LOC138260568
1	0	0	0	1	0.5	LOC138260569	LOC138260569	LOC138260569
0.7445	-0.0002194	0	0.02711	1	0.4999	LOC138260570	LOC138260570	LOC138260570
1	0	0	0	1	0.5	LOC138260571	LOC138260571	LOC138260571
1	0	0	0	1	0.5	LOC138260572	LOC138260572	LOC138260572
1	0	0	0	1	0.5	LOC138260573	LOC138260573	LOC138260573
0.7445	-0.0001496	0	0.02711	1	0.4999	LOC138260574	LOC138260574	LOC138260574
1	0	0	0	1	0.5	LOC138260575	LOC138260575	LOC138260575
0.8179	-6.223e-05	0	0.01356	1	0.4999	LOC138260576	LOC138260576	LOC138260576
1	0	0	0	1	0.5	LOC138260577	LOC138260577	LOC138260577
1	0	0	0	1	0.5	LOC138260578	LOC138260578	LOC138260578
1	0	0	0	1	0.5	LOC138260579	LOC138260579	LOC138260579
1	0	0	0	1	0.5	LOC138260580	LOC138260580	LOC138260580
1	0	0	0	1	0.5	LOC138260581	LOC138260581	LOC138260581
1	0	0	0	1	0.5	LOC138260582	LOC138260582	LOC138260582
1	0	0	0	1	0.5	LOC138260583	LOC138260583	LOC138260583
1	0	0	0	1	0.5	LOC138260584	LOC138260584	LOC138260584
1	0	0	0	1	0.5	LOC138260585	LOC138260585	LOC138260585
1	0	0	0	1	0.5	LOC138260586	LOC138260586	LOC138260586
1	0	0	0	1	0.5	LOC138260587	LOC138260587	LOC138260587
1	0	0	0	1	0.5	LOC138260588	LOC138260588	LOC138260588
1	0	0	0	1	0.5	LOC138260589	LOC138260589	LOC138260589
1	0	0	0	1	0.5	LOC138260591	LOC138260591	LOC138260591
1	0	0	0	1	0.5	LOC138260592	LOC138260592	LOC138260592
1	0	0	0	1	0.5	LOC138260593	LOC138260593	LOC138260593
1	0	0	0	1	0.5	LOC138260594	LOC138260594	LOC138260594
0.8179	-8.05e-05	0	0.01356	1	0.4999	LOC138260595	LOC138260595	LOC138260595
0.3796	-0.0009065	0	0.1966	1	0.499	LOC138260596	LOC138260596	LOC138260596
0.7445	-8.102e-05	0	0.02711	1	0.4999	LOC138260597	LOC138260597	LOC138260597
1	0	0	0	1	0.5	LOC138260598	LOC138260598	LOC138260598
1	0	0	0	1	0.5	LOC138260599	LOC138260599	LOC138260599
1	0	0	0	1	0.5	LOC138260600	LOC138260600	LOC138260600
1	0	0	0	1	0.5	LOC138260601	LOC138260601	LOC138260601
1	0	0	0	1	0.5	LOC138260602	LOC138260602	LOC138260602
1	0	0	0	1	0.5	LOC138260603	LOC138260603	LOC138260603
1	0	0	0	1	0.5	LOC138260604	LOC138260604	LOC138260604
1	0	0	0	1	0.5	LOC138260605	LOC138260605	LOC138260605
1	0	0	0	1	0.5	LOC138260607	LOC138260607	LOC138260607
1	0	0	0	1	0.5	LOC138260608	LOC138260608	LOC138260608
1	0	0	0	1	0.5	LOC138260609	LOC138260609	LOC138260609
1	0	0	0	1	0.5	LOC138260610	LOC138260610	LOC138260610
1	0	0	0	1	0.5	LOC138260611	LOC138260611	LOC138260611
1	0	0	0	1	0.5	LOC138260612	LOC138260612	LOC138260612
1	0	0	0	1	0.5	LOC138260613	LOC138260613	LOC138260613
1	0	0	0	1	0.5	LOC138260614	LOC138260614	LOC138260614
1	0	0	0	1	0.5	LOC138260615	LOC138260615	LOC138260615
1	0	0	0	1	0.5	LOC138260616	LOC138260616	LOC138260616
1	0	0	0	1	0.5	LOC138260617	LOC138260617	LOC138260617
1	0	0	0	1	0.5	LOC138260618	LOC138260618	LOC138260618
0.6231	0.1405	21.43	26.25	1	0.4944	LOC138260619	LOC138260619	LOC138260619
0.3238	0.0728	14.8	18.45	1	0.4902	LOC138260620	LOC138260620	LOC138260620
1	0	0	0	1	0.5	LOC138260621	LOC138260621	LOC138260621
1	0	0	0	1	0.5	LOC138260622	LOC138260622	LOC138260622
0.8179	-2.817e-05	0	0.01356	1	0.4999	LOC138260623	LOC138260623	LOC138260623
1	0	0	0	1	0.5	LOC138260624	LOC138260624	LOC138260624
1	0	0	0	1	0.5	LOC138260625	LOC138260625	LOC138260625
0.562	0.06292	15.82	18.96	1	0.4942	LOC138260668	LOC138260668	LOC138260668
2.658e-05	-0.01444	3.061	9.538	0.0002313	0.4686	LOC138260685	LOC138260685	LOC138260685
0.7778	-0.0001517	0	0.02034	1	0.4999	LOC138260686	LOC138260686	LOC138260686
1	0	0	0	1	0.5	LOC138260693	LOC138260693	LOC138260693
0.8708	-2.723e-05	0	0.006779	1	0.5	LOC138260694	LOC138260694	LOC138260694
0.7778	-7.782e-05	0	0.02034	1	0.4999	LOC138260696	LOC138260696	LOC138260696
1	0	0	0	1	0.5	LOC138260697	LOC138260697	LOC138260697
1	0	0	0	1	0.5	LOC138260700	LOC138260700	LOC138260700
1	0	0	0	1	0.5	LOC138260704	LOC138260704	LOC138260704
0.6248	-0.0002986	0	0.06101	1	0.4997	LOC138260705	LOC138260705	LOC138260705
0.4769	0.0001877	0.2551	0.5152	1	0.4987	LOC138260707	LOC138260707	LOC138260707
1	0	0	0	1	0.5	LOC138260708	LOC138260708	LOC138260708
1	0	0	0	1	0.5	LOC138260709	LOC138260709	LOC138260709
0.8708	-1.309e-05	0	0.006779	1	0.5	LOC138260710	LOC138260710	LOC138260710
0.7778	-6.942e-05	0	0.02034	1	0.4999	LOC138260711	LOC138260711	LOC138260711
1	0	0	0	1	0.5	LOC138260712	LOC138260712	LOC138260712
0.6448	-0.0001899	0	0.05423	1	0.4997	LOC138260714	LOC138260714	LOC138260714
1	0	0	0	1	0.5	LOC138260715	LOC138260715	LOC138260715
1	0	0	0	1	0.5	LOC138260717	LOC138260717	LOC138260717
0.8708	-5.238e-05	0	0.006779	1	0.5	LOC138260718	LOC138260718	LOC138260718
1	0	0	0	1	0.5	LOC138260719	LOC138260719	LOC138260719
0.2302	-0.002345	0	0.3661	0.9011	0.4982	LOC138260722	LOC138260722	LOC138260722
0.9119	0.001645	1.276	1.349	1	0.4997	LOC138260723	LOC138260723	LOC138260723
1	0	0	0	1	0.5	LOC138260725	LOC138260725	LOC138260725
0.1913	-0.002016	0	0.4338	0.774	0.4978	LOC138260726	LOC138260726	LOC138260726
1	0	0	0	1	0.5	LOC138260727	LOC138260727	LOC138260727
0.9738	0.001678	0.2551	0.2644	1	0.5	LOC138260728	LOC138260728	LOC138260728
0.2176	-0.001975	0	0.3864	0.861	0.4981	LOC138260729	LOC138260729	LOC138260729
0.3275	-0.001431	0	0.244	1	0.4988	LOC138260730	LOC138260730	LOC138260730
0.2074	-0.001842	0.2551	0.8406	0.8289	0.4971	LOC138260731	LOC138260731	LOC138260731
0.8708	-1.779e-05	0	0.006779	1	0.5	LOC138260733	LOC138260733	LOC138260733
0.5142	-0.0004044	0	0.1085	1	0.4995	LOC138260734	LOC138260734	LOC138260734
0.542	-0.0002458	0.2551	0.4677	1	0.4989	LOC138260735	LOC138260735	LOC138260735
4.049e-07	-0.03669	2.806	11.01	4.484e-06	0.4597	LOC138260737	LOC138260737	LOC138260737
1	0	0	0	1	0.5	LOC138260738	LOC138260738	LOC138260738
0.0008197	0.01752	1.531	0.4067	0.00566	0.5056	LOC138260741	LOC138260741	LOC138260741
0.6448	-0.0002751	0	0.05423	1	0.4997	LOC138260742	LOC138260742	LOC138260742
0.7778	-0.0001022	0	0.02034	1	0.4999	LOC138260743	LOC138260743	LOC138260743
0.7961	0.0004584	0.2551	0.1966	1	0.5003	LOC138260744	LOC138260744	LOC138260744
0.5418	-0.0003686	0	0.0949	1	0.4995	LOC138260745	LOC138260745	LOC138260745
0.1771	0.0009675	1.531	2.671	0.727	0.4945	LOC138260746	LOC138260746	LOC138260746
1	0	0	0	1	0.5	LOC138260748	LOC138260748	LOC138260748
0.1129	-0.0032	1.02	2.223	0.4974	0.4941	LOC138260749	LOC138260749	LOC138260749
0.7778	-9.533e-05	0	0.02034	1	0.4999	LOC138260750	LOC138260750	LOC138260750
0.003542	0.03161	5.612	3.105	0.02207	0.5131	LOC138260753	LOC138260753	LOC138260753
0.06733	0.008215	4.337	6.921	0.3184	0.4882	LOC138260755	LOC138260755	LOC138260755
0.7779	0.002939	1.786	2.007	1	0.499	LOC138260756	LOC138260756	LOC138260756
0.356	-0.0008366	0	0.2169	1	0.4989	LOC138260757	LOC138260757	LOC138260757
0.4772	-0.000507	0	0.1288	1	0.4994	LOC138260758	LOC138260758	LOC138260758
1	0	0	0	1	0.5	LOC138260760	LOC138260760	LOC138260760
1	0	0	0	1	0.5	LOC138260761	LOC138260761	LOC138260761
0.0007965	0.00221	0.2551	0.01356	0.005515	0.5012	LOC138260764	LOC138260764	LOC138260764
1	0	0	0	1	0.5	LOC138260765	LOC138260765	LOC138260765
0.03058	-0.005973	7.398	11.23	0.1572	0.4826	LOC138260766	LOC138260766	LOC138260766
0.6448	-0.0002787	0	0.05423	1	0.4997	LOC138260767	LOC138260767	LOC138260767
0.9352	0.000711	0.5102	0.5423	1	0.4998	LOC138260768	LOC138260768	LOC138260768
0.8179	-5.083e-05	0	0.01356	1	0.4999	LOC138260771	LOC138260771	LOC138260771
0.002956	-0.00905	1.02	4.013	0.01867	0.4852	LOC138260772	LOC138260772	LOC138260772
0.8708	-2.899e-05	0	0.006779	1	0.5	LOC138260773	LOC138260773	LOC138260773
0.5142	-0.0006452	0	0.1085	1	0.4995	LOC138260774	LOC138260774	LOC138260774
0.05901	-0.005054	0	0.9016	0.2833	0.4955	LOC138260775	LOC138260775	LOC138260775
0.06447	0.01631	2.041	1.071	0.3063	0.5049	LOC138260776	LOC138260776	LOC138260776
0.08337	-0.003723	0	0.7592	0.3829	0.4962	LOC138260777	LOC138260777	LOC138260777
0.7688	0.002552	0.2551	0.1898	1	0.5003	LOC138260780	LOC138260780	LOC138260780
0.8179	-3.183e-05	0	0.01356	1	0.4999	LOC138260782	LOC138260782	LOC138260782
0.6248	-0.000406	0	0.06101	1	0.4997	LOC138260784	LOC138260784	LOC138260784
0.4055	-0.0009599	0	0.1762	1	0.4991	LOC138260785	LOC138260785	LOC138260785
1	0	0	0	1	0.5	LOC138260786	LOC138260786	LOC138260786
0.5277	-0.0004922	0	0.1017	1	0.4995	LOC138260788	LOC138260788	LOC138260788
1	0	0	0	1	0.5	LOC138260789	LOC138260789	LOC138260789
0.118	0.01373	1.276	0.6372	0.5162	0.5032	LOC138260793	LOC138260793	LOC138260793
2.414e-05	0.004535	0.2551	0.006779	0.0002113	0.5012	LOC138260794	LOC138260794	LOC138260794
0.5142	-0.0005374	0	0.1085	1	0.4995	LOC138260795	LOC138260795	LOC138260795
0.2436	-0.001565	0	0.3457	0.943	0.4983	LOC138260796	LOC138260796	LOC138260796
0.3862	0.005878	1.531	2.203	1	0.4968	LOC138260797	LOC138260797	LOC138260797
0.2158	0.01364	7.398	9.653	0.855	0.4907	LOC138260798	LOC138260798	LOC138260798
0.8708	-2.645e-05	0	0.006779	1	0.5	LOC138260800	LOC138260800	LOC138260800
0.4147	-0.000844	0	0.1695	1	0.4992	LOC138260801	LOC138260801	LOC138260801
0.8708	-1.54e-05	0	0.006779	1	0.5	LOC138260803	LOC138260803	LOC138260803
0.8179	-5.979e-05	0	0.01356	1	0.4999	LOC138260804	LOC138260804	LOC138260804
0.5418	-0.0003941	0	0.0949	1	0.4995	LOC138260805	LOC138260805	LOC138260805
0.4274	0.00073	0.2551	0.1152	1	0.5007	LOC138260806	LOC138260806	LOC138260806
0.8708	-2.085e-05	0	0.006779	1	0.5	LOC138260807	LOC138260807	LOC138260807
0.7156	-0.0001354	0	0.03389	1	0.4998	LOC138260808	LOC138260808	LOC138260808
0.7445	-0.0001479	0	0.02711	1	0.4999	LOC138260809	LOC138260809	LOC138260809
1	0	0	0	1	0.5	LOC138260811	LOC138260811	LOC138260811
0.1177	0.002281	3.316	5.165	0.5154	0.4912	LOC138260812	LOC138260812	LOC138260812
0.356	-0.00114	0	0.2169	1	0.4989	LOC138260814	LOC138260814	LOC138260814
0.302	-0.001069	0	0.2711	1	0.4986	LOC138260815	LOC138260815	LOC138260815
0.7445	-0.0001311	0	0.02711	1	0.4999	LOC138260816	LOC138260816	LOC138260816
0.0007841	-0.01467	0	2.8	0.005442	0.486	LOC138260817	LOC138260817	LOC138260817
0.4625	0.0003922	0.2551	0.122	1	0.5007	LOC138260819	LOC138260819	LOC138260819
0.6898	-0.0002077	0	0.04067	1	0.4998	LOC138260820	LOC138260820	LOC138260820
0.2542	0.002344	0.2551	0.7592	0.9764	0.4975	LOC138260821	LOC138260821	LOC138260821
0.4658	-0.0005286	0	0.1356	1	0.4993	LOC138260822	LOC138260822	LOC138260822
7.641e-07	-0.03514	5.867	15.47	8.185e-06	0.4543	LOC138260823	LOC138260823	LOC138260823
0.03208	0.007602	1.276	0.4948	0.1643	0.5039	LOC138260826	LOC138260826	LOC138260826
0.6688	0.07176	14.54	16.9	1	0.4959	LOC138260827	LOC138260827	LOC138260827
1	0	0	0	1	0.5	LOC138260828	LOC138260828	LOC138260828
0.6898	-0.0001483	0	0.04067	1	0.4998	LOC138260829	LOC138260829	LOC138260829
0.8708	-2.463e-05	0	0.006779	1	0.5	LOC138260830	LOC138260830	LOC138260830
1	0	0	0	1	0.5	LOC138260831	LOC138260831	LOC138260831
1	0	0	0	1	0.5	LOC138260832	LOC138260832	LOC138260832
1	0	0	0	1	0.5	LOC138260833	LOC138260833	LOC138260833
1	0	0	0	1	0.5	LOC138260834	LOC138260834	LOC138260834
0.8708	-2.358e-05	0	0.006779	1	0.5	LOC138260835	LOC138260835	LOC138260835
0.8179	-4.264e-05	0	0.01356	1	0.4999	LOC138260836	LOC138260836	LOC138260836
0.7156	-0.0001583	0	0.03389	1	0.4998	LOC138260837	LOC138260837	LOC138260837
0.3966	-0.0008604	0	0.183	1	0.4991	LOC138260838	LOC138260838	LOC138260838
0.5722	-0.000356	0	0.08134	1	0.4996	LOC138260842	LOC138260842	LOC138260842
1	0	0	0	1	0.5	LOC138260843	LOC138260843	LOC138260843
1	0	0	0	1	0.5	LOC138260844	LOC138260844	LOC138260844
0.319	0.005599	0.2551	0.0949	1	0.5008	LOC138260845	LOC138260845	LOC138260845
0.004751	0.002067	0.2551	0.02034	0.02883	0.5012	LOC138260846	LOC138260846	LOC138260846
0.1913	-0.001941	0	0.4338	0.774	0.4978	LOC138260851	LOC138260851	LOC138260851
1	0	0	0	1	0.5	LOC138260854	LOC138260854	LOC138260854
0.3558	0.001418	0.2551	0.1017	1	0.5008	LOC138260856	LOC138260856	LOC138260856
0.2531	-0.001293	0	0.3322	0.9727	0.4983	LOC138260857	LOC138260857	LOC138260857
0.9274	0.006071	1.02	1.078	1	0.4998	LOC138260890	LOC138260890	LOC138260890
0.6251	0.00109	0.2551	0.1559	1	0.5005	LOC138260916	LOC138260916	LOC138260916
5.221e-06	0.1712	23.21	15.96	5.007e-05	0.5431	LOC138260930	LOC138260930	LOC138260930
6.766e-21	-0.3224	46.43	83.05	3.521e-19	0.3619	LOC138260940	LOC138260940	LOC138260940
0.0004871	-0.008674	7.143	14	0.0035	0.4691	LOC138260948	LOC138260948	LOC138260948
0.1022	0.04731	17.35	23.5	0.4567	0.4821	LOC138260960	LOC138260960	LOC138260960
1	0	0	0	1	0.5	LOC138260961	LOC138260961	LOC138260961
0.01962	0.03506	5.357	3.308	0.1055	0.5108	LOC138260965	LOC138260965	LOC138260965
0.003025	-0.000316	6.888	12.43	0.01908	0.475	LOC138260973	LOC138260973	LOC138260973
0.4341	-0.000725	0	0.1559	1	0.4992	LOC138260978	LOC138260978	LOC138260978
0.2698	0.009647	2.551	3.661	1	0.4947	LOC138260989	LOC138260989	LOC138260989
0.3414	-0.001107	0	0.2305	1	0.4988	LOC138260998	LOC138260998	LOC138260998
0.8128	0.004029	1.02	0.9084	1	0.5006	LOC138261009	LOC138261009	LOC138261009
0.02863	-0.005004	3.061	5.701	0.1483	0.4871	LOC138261014	LOC138261014	LOC138261014
0.008402	-0.008661	0	1.742	0.04879	0.4913	LOC138261044	LOC138261044	LOC138261044
0.5887	-0.0002916	0	0.07457	1	0.4996	LOC138261046	LOC138261046	LOC138261046
1	0	0	0	1	0.5	LOC138261051	LOC138261051	LOC138261051
0.5793	0.008043	1.531	1.227	1	0.5016	LOC138261054	LOC138261054	LOC138261054
0.6898	-0.00015	0	0.04067	1	0.4998	LOC138261059	LOC138261059	LOC138261059
0.3966	-0.001055	0	0.183	1	0.4991	LOC138261066	LOC138261066	LOC138261066
0.8179	-5.631e-05	0	0.01356	1	0.4999	LOC138261067	LOC138261067	LOC138261067
0.001273	-0.01122	0.2551	3.078	0.008531	0.4859	LOC138261070	LOC138261070	LOC138261070
1	0	0	0	1	0.5	LOC138261072	LOC138261072	LOC138261072
1	0	0	0	1	0.5	LOC138261075	LOC138261075	LOC138261075
1	0	0	0	1	0.5	LOC138261078	LOC138261078	LOC138261078
0.7872	0.01047	2.806	3.098	1	0.4988	LOC138261080	LOC138261080	LOC138261080
0.7445	-8.573e-05	0	0.02711	1	0.4999	LOC138261083	LOC138261083	LOC138261083
1	0	0	0	1	0.5	LOC138261090	LOC138261090	LOC138261090
0.8179	-4.778e-05	0	0.01356	1	0.4999	LOC138261092	LOC138261092	LOC138261092
0.03641	-0.004554	0	1.105	0.1842	0.4945	LOC138261094	LOC138261094	LOC138261094
0.7156	-0.0001544	0	0.03389	1	0.4998	LOC138261095	LOC138261095	LOC138261095
0.4772	-0.0004371	0	0.1288	1	0.4994	LOC138261099	LOC138261099	LOC138261099
1	0	0	0	1	0.5	LOC138261100	LOC138261100	LOC138261100
0.0008806	0.001262	5.867	11.82	0.00605	0.4726	LOC138261129	LOC138261129	LOC138261129
0.02825	-0.005495	0	1.213	0.1465	0.4939	LOC138261133	LOC138261133	LOC138261133
0.009051	0.02842	22.45	32.7	0.05221	0.4679	LOC138261138	LOC138261138	LOC138261138
0.9787	0.002221	0.5102	0.522	1	0.5	LOC138261140	LOC138261140	LOC138261140
0.003696	-0.007822	4.082	8.345	0.02297	0.4796	LOC138261164	LOC138261164	LOC138261164
0.4627	0.0002877	0.2551	0.122	1	0.5007	LOC138261174	LOC138261174	LOC138261174
0.8984	0.006128	0.5102	0.4677	1	0.5002	LOC138261179	LOC138261179	LOC138261179
0.8179	-8.621e-05	0	0.01356	1	0.4999	LOC138261190	LOC138261190	LOC138261190
0.5142	-0.0003593	0	0.1085	1	0.4995	LOC138261206	LOC138261206	LOC138261206
0.5142	-0.0003467	0	0.1085	1	0.4995	LOC138261222	LOC138261222	LOC138261222
0.01028	-0.007063	2.296	5.274	0.05874	0.4854	LOC138261225	LOC138261225	LOC138261225
0.5277	-0.0004393	0	0.1017	1	0.4995	LOC138261229	LOC138261229	LOC138261229
0.2742	0.01814	4.592	6.087	1	0.4933	LOC138261240	LOC138261240	LOC138261240
0.01305	-0.003069	1.02	3.301	0.07294	0.4887	LOC138261242	LOC138261242	LOC138261242
0.7445	-0.0001011	0	0.02711	1	0.4999	LOC138261245	LOC138261245	LOC138261245
0.1516	-0.002249	0	0.522	0.6392	0.4974	LOC138261248	LOC138261248	LOC138261248
0.1878	-0.002067	0	0.4406	0.7628	0.4978	LOC138261249	LOC138261249	LOC138261249
0.07157	0.0002162	0.7653	2.088	0.3359	0.4935	LOC138261271	LOC138261271	LOC138261271
5.771e-14	-0.1914	42.09	75.71	1.423e-12	0.3899	LOC138261282	LOC138261282	LOC138261282
0.7689	0.001774	0.2551	0.1898	1	0.5003	LOC138261302	LOC138261302	LOC138261302
0.2351	0.009245	4.847	6.528	0.9163	0.4925	LOC138261326	LOC138261326	LOC138261326
4.654e-12	-0.07881	29.34	57.55	9.329e-11	0.402	LOC138261330	LOC138261330	LOC138261330
0.01686	-0.006026	1.02	3.166	0.09193	0.4894	LOC138261339	LOC138261339	LOC138261339
0.02172	-0.006372	1.276	3.403	0.1157	0.4894	LOC138261348	LOC138261348	LOC138261348
1	0	0	0	1	0.5	LOC138261354	LOC138261354	LOC138261354
0.3494	0.009896	2.296	3.193	1	0.4958	LOC138261391	LOC138261391	LOC138261391
0.6553	0.01111	1.786	1.518	1	0.5014	LOC138261405	LOC138261405	LOC138261405
1	0	0	0	1	0.5	LOC138261414	LOC138261414	LOC138261414
0.8111	0.001622	0.2551	0.3254	1	0.4997	LOC138261420	LOC138261420	LOC138261420
0.2789	-0.00172	0	0.2983	1	0.4985	LOC138261428	LOC138261428	LOC138261428
0.003881	-0.006692	1.276	4.271	0.024	0.4852	LOC138261429	LOC138261429	LOC138261429
0.05007	-0.007694	0.5102	1.844	0.2452	0.4933	LOC138261448	LOC138261448	LOC138261448
4.148e-14	-0.08903	2.806	17.87	1.036e-12	0.4261	LOC138261449	LOC138261449	LOC138261449
0.1045	0.0304	4.337	3.003	0.4658	0.5071	LOC138261452	LOC138261452	LOC138261452
0.005894	0.000382	3.061	6.691	0.03518	0.4825	LOC138261465	LOC138261465	LOC138261465
0.02423	0.01916	3.827	2.169	0.1277	0.5085	LOC138261466	LOC138261466	LOC138261466
0.08466	-0.00408	0.2551	1.213	0.3882	0.4952	LOC138261475	LOC138261475	LOC138261475
0.182	-0.000745	1.02	1.979	0.7429	0.4953	LOC138261476	LOC138261476	LOC138261476
0.3573	0.004099	3.061	4.033	1	0.4954	LOC138261490	LOC138261490	LOC138261490
0.2016	0.03962	7.398	6.087	0.81	0.5078	LOC138261491	LOC138261491	LOC138261491
1	0	0	0	1	0.5	LOC138261502	LOC138261502	LOC138261502
0.0164	-0.002251	2.806	5.762	0.08959	0.4858	LOC138261517	LOC138261517	LOC138261517
0.5325	0.002469	0.2551	0.4745	1	0.4989	LOC138261527	LOC138261527	LOC138261527
4.077e-10	-0.04574	19.39	39.19	6.534e-09	0.419	LOC138261531	LOC138261531	LOC138261531
1	0	0	0	1	0.5	LOC138261549	LOC138261549	LOC138261549
0.6663	-0.000218	0	0.04745	1	0.4998	LOC138261553	LOC138261553	LOC138261553
0.543	-0.0002995	0.5102	0.7863	1	0.4986	LOC138261554	LOC138261554	LOC138261554
9.602e-18	-0.2533	42.09	77.41	3.558e-16	0.3741	LOC138261557	LOC138261557	LOC138261557
8.465e-08	-0.05936	30.36	52.84	1.021e-06	0.4253	LOC138261558	LOC138261558	LOC138261558
0.4269	0.0007568	0.5102	0.8948	1	0.4981	LOC138261560	LOC138261560	LOC138261560
9.788e-10	-0.05243	17.09	35.56	1.505e-08	0.423	LOC138261567	LOC138261567	LOC138261567
0.5238	0.01386	2.551	3.179	1	0.4971	LOC138261573	LOC138261573	LOC138261573
1	0	0	0	1	0.5	LOC138261577	LOC138261577	LOC138261577
1	0	0	0	1	0.5	LOC138261578	LOC138261578	LOC138261578
0.06834	0.02079	5.867	8.867	0.3226	0.4868	LOC138261582	LOC138261582	LOC138261582
1	0	0	0	1	0.5	LOC138261588	LOC138261588	LOC138261588
8.032e-07	-0.02585	7.143	17.47	8.58e-06	0.4521	LOC138261591	LOC138261591	LOC138261591
0.4361	0.002078	0.7653	1.207	1	0.4978	LOC138261603	LOC138261603	LOC138261603
0.6898	-0.000151	0	0.04067	1	0.4998	LOC138261604	LOC138261604	LOC138261604
0.3554	0.0029	0.2551	0.1017	1	0.5008	LOC138261607	LOC138261607	LOC138261607
0.3933	0.01735	3.827	3.118	1	0.5038	LOC138261612	LOC138261612	LOC138261612
0.388	-0.0006695	0	0.1898	1	0.4991	LOC138261616	LOC138261616	LOC138261616
1.209e-07	-0.03788	7.143	18.31	1.431e-06	0.4476	LOC138261618	LOC138261618	LOC138261618
1	0	0	0	1	0.5	LOC138261621	LOC138261621	LOC138261621
2.223e-14	-0.08937	10.46	30.43	5.728e-13	0.4086	LOC138261626	LOC138261626	LOC138261626
2.633e-06	-0.0196	15.05	28.17	2.62e-05	0.4452	LOC138261627	LOC138261627	LOC138261627
0.7445	-0.0001042	0	0.02711	1	0.4999	LOC138261631	LOC138261631	LOC138261631
0.0006168	-0.0139	3.316	8.27	0.004359	0.476	LOC138261636	LOC138261636	LOC138261636
0.1777	0.07194	28.83	39.05	0.7291	0.4825	LOC138261668	LOC138261668	LOC138261668
0.7156	-0.0001496	0	0.03389	1	0.4998	LOC138261670	LOC138261670	LOC138261670
0.3444	0.0007364	0.5102	0.9897	1	0.4976	LOC138261675	LOC138261675	LOC138261675
0.1855	-0.000394	3.571	5.111	0.7552	0.4926	LOC138261677	LOC138261677	LOC138261677
0.7156	-0.0001382	0	0.03389	1	0.4998	LOC138261678	LOC138261678	LOC138261678
1.516e-15	-0.09598	6.888	25.71	4.465e-14	0.4101	LOC138261681	LOC138261681	LOC138261681
0.7778	-0.0001162	0	0.02034	1	0.4999	LOC138261684	LOC138261684	LOC138261684
0.8965	-5.604e-05	0.2551	0.2237	1	0.5002	LOC138261688	LOC138261688	LOC138261688
0.5887	-0.0003052	0	0.07457	1	0.4996	LOC138261689	LOC138261689	LOC138261689
0.5024	0.001484	0.5102	0.8202	1	0.4985	LOC138261693	LOC138261693	LOC138261693
0.6898	-0.0001391	0	0.04067	1	0.4998	LOC138261709	LOC138261709	LOC138261709
0.5566	-0.0005043	0	0.08812	1	0.4996	LOC138261718	LOC138261718	LOC138261718
0.2347	0.004519	0.7653	1.512	0.915	0.4963	LOC138261720	LOC138261720	LOC138261720
0.0034	-0.01379	0.5102	3.084	0.02125	0.4872	LOC138261730	LOC138261730	LOC138261730
0.7214	0.01599	5.867	6.48	1	0.4978	LOC138261737	LOC138261737	LOC138261737
1	0	0	0	1	0.5	LOC138261744	LOC138261744	LOC138261744
0.5887	-0.0003716	0	0.07457	1	0.4996	LOC138261765	LOC138261765	LOC138261765
0.0002604	-0.02365	2.551	7.491	0.001954	0.4756	LOC138261774	LOC138261774	LOC138261774
1	0	0	0	1	0.5	LOC138261775	LOC138261775	LOC138261775
0.6247	0.003509	0.2551	0.1559	1	0.5005	LOC138261789	LOC138261789	LOC138261789
0.00074	0.008413	9.439	17.18	0.005168	0.4674	LOC138261792	LOC138261792	LOC138261792
0.8368	0.01448	3.316	3.593	1	0.499	LOC138261818	LOC138261818	LOC138261818
0.008668	-0.01148	3.571	7.084	0.05022	0.4829	LOC138261821	LOC138261821	LOC138261821
1	0	0	0	1	0.5	LOC138261830	LOC138261830	LOC138261830
0.001575	0.1455	26.53	23.3	0.01041	0.5346	LOC138261835	LOC138261835	LOC138261835
0.002013	-0.007622	1.02	4.196	0.01304	0.4843	LOC138261848	LOC138261848	LOC138261848
0.2459	0.001696	0.2551	0.08134	0.9502	0.5009	LOC138261855	LOC138261855	LOC138261855
0.05676	-0.006127	1.02	2.562	0.2741	0.4924	LOC138261860	LOC138261860	LOC138261860
0.2024	0.01435	3.571	5.145	0.8122	0.4928	LOC138261864	LOC138261864	LOC138261864
0.2918	0.00018	0.5102	1.064	1	0.4973	LOC138261877	LOC138261877	LOC138261877
1	0	0	0	1	0.5	LOC138261887	LOC138261887	LOC138261887
1	0	0	0	1	0.5	LOC138261888	LOC138261888	LOC138261888
0.8708	-3.215e-05	0	0.006779	1	0.5	LOC138261889	LOC138261889	LOC138261889
1	0	0	0	1	0.5	LOC138261893	LOC138261893	LOC138261893
1	0	0	0	1	0.5	LOC138261894	LOC138261894	LOC138261894
1	0	0	0	1	0.5	LOC138261901	LOC138261901	LOC138261901
0.4675	0.000199	0.5102	0.8541	1	0.4983	LOC138261910	LOC138261910	LOC138261910
6.052e-12	-0.1896	37.24	64.87	1.199e-10	0.4008	LOC138261917	LOC138261917	LOC138261917
0.3891	-0.0004578	0.5102	0.9355	1	0.4979	LOC138261921	LOC138261921	LOC138261921
0.5277	-0.0006358	0	0.1017	1	0.4995	LOC138261929	LOC138261929	LOC138261929
0.8179	-3.409e-05	0	0.01356	1	0.4999	LOC138261948	LOC138261948	LOC138261948
0.6663	-0.0001792	0	0.04745	1	0.4998	LOC138261972	LOC138261972	LOC138261972
0.7445	-8.705e-05	0	0.02711	1	0.4999	LOC138261984	LOC138261984	LOC138261984
0.2354	-0.0006562	1.02	1.837	0.9175	0.4959	LOC138261995	LOC138261995	LOC138261995
0.09372	-0.003334	0	0.7118	0.4237	0.4964	LOC138262004	LOC138262004	LOC138262004
0.6663	-0.0001675	0	0.04745	1	0.4998	LOC138262009	LOC138262009	LOC138262009
0.111	-0.001663	0.7653	1.871	0.4902	0.4945	LOC138262032	LOC138262032	LOC138262032
0.1516	-0.002689	0	0.522	0.6392	0.4974	LOC138262036	LOC138262036	LOC138262036
1	0	0	0	1	0.5	LOC138262056	LOC138262056	LOC138262056
0.4758	0.005055	1.276	0.9287	1	0.5018	LOC138262092	LOC138262092	LOC138262092
0.8831	0.003544	0.5102	0.5694	1	0.4997	LOC138262106	LOC138262106	LOC138262106
0.0002413	-0.01579	0	3.328	0.001819	0.4834	LOC138262111	LOC138262111	LOC138262111
0.1376	-0.0007783	0.5102	1.403	0.5889	0.4956	LOC138262127	LOC138262127	LOC138262127
0.7445	-0.0001145	0	0.02711	1	0.4999	LOC138262133	LOC138262133	LOC138262133
0.7778	-0.0001594	0	0.02034	1	0.4999	LOC138262137	LOC138262137	LOC138262137
0.1878	-0.002196	0	0.4406	0.7628	0.4978	LOC138262138	LOC138262138	LOC138262138
0.2901	-0.001373	0	0.2847	1	0.4986	LOC138262156	LOC138262156	LOC138262156
0.7445	-9.376e-05	0	0.02711	1	0.4999	LOC138262166	LOC138262166	LOC138262166
0.258	-0.001441	0	0.3254	0.9884	0.4984	LOC138262181	LOC138262181	LOC138262181
0.9972	0.006062	2.041	2.061	1	0.5	LOC138262184	LOC138262184	LOC138262184
1	0	0	0	1	0.5	LOC138262185	LOC138262185	LOC138262185
0.04137	-0.00563	0	1.051	0.2065	0.4947	LOC138262197	LOC138262197	LOC138262197
0.8954	0.001339	0.2551	0.2237	1	0.5002	LOC138262203	LOC138262203	LOC138262203
0.103	-0.001562	0.2551	1.132	0.4597	0.4956	LOC138262239	LOC138262239	LOC138262239
0.006522	-0.007072	2.806	6.216	0.03861	0.4833	LOC138262247	LOC138262247	LOC138262247
0.4969	0.04601	11.22	13.34	1	0.4941	LOC138262250	LOC138262250	LOC138262250
1	0	0	0	1	0.5	LOC138262286	LOC138262286	LOC138262286
1	0	0	0	1	0.5	LOC138262287	LOC138262287	LOC138262287
1	0	0	0	1	0.5	LOC138262291	LOC138262291	LOC138262291
1	0	0	0	1	0.5	LOC138262293	LOC138262293	LOC138262293
1	0	0	0	1	0.5	LOC138262297	LOC138262297	LOC138262297
0.7156	-0.0002182	0	0.03389	1	0.4998	LOC138262298	LOC138262298	LOC138262298
0.8708	-1.347e-05	0	0.006779	1	0.5	LOC138262301	LOC138262301	LOC138262301
0.8708	-3.692e-05	0	0.006779	1	0.5	LOC138262302	LOC138262302	LOC138262302
1	0	0	0	1	0.5	LOC138262305	LOC138262305	LOC138262305
1	0	0	0	1	0.5	LOC138262330	LOC138262330	LOC138262330
0.01591	0.03124	4.082	2.284	0.08715	0.5093	LOC138262339	LOC138262339	LOC138262339
0.5566	-0.0003696	0	0.08812	1	0.4996	LOC138262361	LOC138262361	LOC138262361
1	0	0	0	1	0.5	LOC138262369	LOC138262369	LOC138262369
0.562	-0.0005288	0.2551	0.4542	1	0.499	LOC138262375	LOC138262375	LOC138262375
0.7156	-0.0001476	0	0.03389	1	0.4998	LOC138262379	LOC138262379	LOC138262379
0.06197	-0.004314	0	0.8812	0.2957	0.4956	LOC138262380	LOC138262380	LOC138262380
0.6248	-0.0002709	0	0.06101	1	0.4997	LOC138262387	LOC138262387	LOC138262387
1	0	0	0	1	0.5	LOC138262398	LOC138262398	LOC138262398
1	0	0	0	1	0.5	LOC138262399	LOC138262399	LOC138262399
1	0	0	0	1	0.5	LOC138262401	LOC138262401	LOC138262401
1	0	0	0	1	0.5	LOC138262403	LOC138262403	LOC138262403
1	0	0	0	1	0.5	LOC138262405	LOC138262405	LOC138262405
1	0	0	0	1	0.5	LOC138262407	LOC138262407	LOC138262407
0.5132	0.0002746	0.2551	0.4881	1	0.4988	LOC138262409	LOC138262409	LOC138262409
1	0	0	0	1	0.5	LOC138262413	LOC138262413	LOC138262413
1	0	0	0	1	0.5	LOC138262414	LOC138262414	LOC138262414
1	0	0	0	1	0.5	LOC138262416	LOC138262416	LOC138262416
0.8708	-2.152e-05	0	0.006779	1	0.5	LOC138262418	LOC138262418	LOC138262418
1	0	0	0	1	0.5	LOC138262420	LOC138262420	LOC138262420
0.3796	-0.0008904	0	0.1966	1	0.499	LOC138262421	LOC138262421	LOC138262421
0.01419	0.001253	0.2551	0.02711	0.07861	0.5011	LOC138262425	LOC138262425	LOC138262425
1	0	0	0	1	0.5	LOC138262428	LOC138262428	LOC138262428
0.6898	-0.0001391	0	0.04067	1	0.4998	LOC138262430	LOC138262430	LOC138262430
0.8179	-5.241e-05	0	0.01356	1	0.4999	LOC138262433	LOC138262433	LOC138262433
0.02413	-0.005328	0	1.281	0.1273	0.4936	LOC138262436	LOC138262436	LOC138262436
1	0	0	0	1	0.5	LOC138262438	LOC138262438	LOC138262438
2.017e-06	-0.02035	3.316	11.18	2.041e-05	0.4619	LOC138262439	LOC138262439	LOC138262439
1	0	0	0	1	0.5	LOC138262441	LOC138262441	LOC138262441
0.5277	-0.0004105	0	0.1017	1	0.4995	LOC138262442	LOC138262442	LOC138262442
0.7778	-7.395e-05	0	0.02034	1	0.4999	LOC138262445	LOC138262445	LOC138262445
0.5566	-0.0003995	0	0.08812	1	0.4996	LOC138262446	LOC138262446	LOC138262446
1	0	0	0	1	0.5	LOC138262447	LOC138262447	LOC138262447
0.8708	-1.755e-05	0	0.006779	1	0.5	LOC138262448	LOC138262448	LOC138262448
1	0	0	0	1	0.5	LOC138262449	LOC138262449	LOC138262449
1	0	0	0	1	0.5	LOC138262455	LOC138262455	LOC138262455
0.7445	-0.0001834	0	0.02711	1	0.4999	LOC138262458	LOC138262458	LOC138262458
1	0	0	0	1	0.5	LOC138262459	LOC138262459	LOC138262459
0.13	-0.004384	1.276	2.488	0.5606	0.494	LOC138262460	LOC138262460	LOC138262460
1	0	0	0	1	0.5	LOC138262464	LOC138262464	LOC138262464
0.7778	-8.63e-05	0	0.02034	1	0.4999	LOC138262465	LOC138262465	LOC138262465
1	0	0	0	1	0.5	LOC138262467	LOC138262467	LOC138262467
1	0	0	0	1	0.5	LOC138262471	LOC138262471	LOC138262471
0.8179	-0.0001278	0	0.01356	1	0.4999	LOC138262472	LOC138262472	LOC138262472
0.8708	-2.333e-05	0	0.006779	1	0.5	LOC138262475	LOC138262475	LOC138262475
1	0	0	0	1	0.5	LOC138262478	LOC138262478	LOC138262478
0.8708	-3.705e-05	0	0.006779	1	0.5	LOC138262480	LOC138262480	LOC138262480
1	0	0	0	1	0.5	LOC138262483	LOC138262483	LOC138262483
1	0	0	0	1	0.5	LOC138262484	LOC138262484	LOC138262484
0.4548	-0.0005625	0	0.1424	1	0.4993	LOC138262489	LOC138262489	LOC138262489
1	0	0	0	1	0.5	LOC138262490	LOC138262490	LOC138262490
1	0	0	0	1	0.5	LOC138262492	LOC138262492	LOC138262492
1	0	0	0	1	0.5	LOC138262493	LOC138262493	LOC138262493
1	0	0	0	1	0.5	LOC138262494	LOC138262494	LOC138262494
1	0	0	0	1	0.5	LOC138262495	LOC138262495	LOC138262495
1	0	0	0	1	0.5	LOC138262496	LOC138262496	LOC138262496
1	0	0	0	1	0.5	LOC138262497	LOC138262497	LOC138262497
1	0	0	0	1	0.5	LOC138262498	LOC138262498	LOC138262498
1	0	0	0	1	0.5	LOC138262499	LOC138262499	LOC138262499
0.8708	-1.828e-05	0	0.006779	1	0.5	LOC138262500	LOC138262500	LOC138262500
0.8708	-2.218e-05	0	0.006779	1	0.5	LOC138262501	LOC138262501	LOC138262501
0.8708	-2.075e-05	0	0.006779	1	0.5	LOC138262502	LOC138262502	LOC138262502
0.8179	-0.0001258	0	0.01356	1	0.4999	LOC138262503	LOC138262503	LOC138262503
1	0	0	0	1	0.5	LOC138262504	LOC138262504	LOC138262504
1	0	0	0	1	0.5	LOC138262505	LOC138262505	LOC138262505
1	0	0	0	1	0.5	LOC138262506	LOC138262506	LOC138262506
1	0	0	0	1	0.5	LOC138262507	LOC138262507	LOC138262507
0.8708	-2.309e-05	0	0.006779	1	0.5	LOC138262508	LOC138262508	LOC138262508
1	0	0	0	1	0.5	LOC138262509	LOC138262509	LOC138262509
1	0	0	0	1	0.5	LOC138262510	LOC138262510	LOC138262510
1	0	0	0	1	0.5	LOC138262511	LOC138262511	LOC138262511
1	0	0	0	1	0.5	LOC138262512	LOC138262512	LOC138262512
0.7156	-0.0001058	0	0.03389	1	0.4998	LOC138262513	LOC138262513	LOC138262513
0.6898	-0.0001716	0	0.04067	1	0.4998	LOC138262514	LOC138262514	LOC138262514
0.8708	-1.954e-05	0	0.006779	1	0.5	LOC138262515	LOC138262515	LOC138262515
1	0	0	0	1	0.5	LOC138262516	LOC138262516	LOC138262516
1	0	0	0	1	0.5	LOC138262518	LOC138262518	LOC138262518
1	0	0	0	1	0.5	LOC138262519	LOC138262519	LOC138262519
1	0	0	0	1	0.5	LOC138262520	LOC138262520	LOC138262520
1	0	0	0	1	0.5	LOC138262521	LOC138262521	LOC138262521
1	0	0	0	1	0.5	LOC138262522	LOC138262522	LOC138262522
1	0	0	0	1	0.5	LOC138262523	LOC138262523	LOC138262523
0.8708	-2.949e-05	0	0.006779	1	0.5	LOC138262524	LOC138262524	LOC138262524
1	0	0	0	1	0.5	LOC138262525	LOC138262525	LOC138262525
1	0	0	0	1	0.5	LOC138262526	LOC138262526	LOC138262526
1	0	0	0	1	0.5	LOC138262527	LOC138262527	LOC138262527
1	0	0	0	1	0.5	LOC138262528	LOC138262528	LOC138262528
1	0	0	0	1	0.5	LOC138262529	LOC138262529	LOC138262529
1	0	0	0	1	0.5	LOC138262530	LOC138262530	LOC138262530
1	0	0	0	1	0.5	LOC138262531	LOC138262531	LOC138262531
1	0	0	0	1	0.5	LOC138262532	LOC138262532	LOC138262532
1	0	0	0	1	0.5	LOC138262534	LOC138262534	LOC138262534
1	0	0	0	1	0.5	LOC138262535	LOC138262535	LOC138262535
1	0	0	0	1	0.5	LOC138262536	LOC138262536	LOC138262536
1	0	0	0	1	0.5	LOC138262537	LOC138262537	LOC138262537
1	0	0	0	1	0.5	LOC138262538	LOC138262538	LOC138262538
0.7778	-0.0002446	0	0.02034	1	0.4999	LOC138262539	LOC138262539	LOC138262539
1	0	0	0	1	0.5	LOC138262540	LOC138262540	LOC138262540
1	0	0	0	1	0.5	LOC138262541	LOC138262541	LOC138262541
1	0	0	0	1	0.5	LOC138262542	LOC138262542	LOC138262542
1	0	0	0	1	0.5	LOC138262543	LOC138262543	LOC138262543
1	0	0	0	1	0.5	LOC138262545	LOC138262545	LOC138262545
1	0	0	0	1	0.5	LOC138262546	LOC138262546	LOC138262546
1	0	0	0	1	0.5	LOC138262547	LOC138262547	LOC138262547
1	0	0	0	1	0.5	LOC138262548	LOC138262548	LOC138262548
1	0	0	0	1	0.5	LOC138262549	LOC138262549	LOC138262549
1	0	0	0	1	0.5	LOC138262550	LOC138262550	LOC138262550
1	0	0	0	1	0.5	LOC138262551	LOC138262551	LOC138262551
1	0	0	0	1	0.5	LOC138262552	LOC138262552	LOC138262552
1	0	0	0	1	0.5	LOC138262553	LOC138262553	LOC138262553
1	0	0	0	1	0.5	LOC138262554	LOC138262554	LOC138262554
1	0	0	0	1	0.5	LOC138262555	LOC138262555	LOC138262555
1	0	0	0	1	0.5	LOC138262556	LOC138262556	LOC138262556
1	0	0	0	1	0.5	LOC138262557	LOC138262557	LOC138262557
1	0	0	0	1	0.5	LOC138262558	LOC138262558	LOC138262558
1	0	0	0	1	0.5	LOC138262559	LOC138262559	LOC138262559
1	0	0	0	1	0.5	LOC138262561	LOC138262561	LOC138262561
1	0	0	0	1	0.5	LOC138262562	LOC138262562	LOC138262562
1	0	0	0	1	0.5	LOC138262563	LOC138262563	LOC138262563
0.004757	0.001684	0.2551	0.02034	0.02886	0.5012	LOC138262564	LOC138262564	LOC138262564
1	0	0	0	1	0.5	LOC138262565	LOC138262565	LOC138262565
1	0	0	0	1	0.5	LOC138262566	LOC138262566	LOC138262566
1	0	0	0	1	0.5	LOC138262567	LOC138262567	LOC138262567
1	0	0	0	1	0.5	LOC138262568	LOC138262568	LOC138262568
1	0	0	0	1	0.5	LOC138262569	LOC138262569	LOC138262569
1	0	0	0	1	0.5	LOC138262570	LOC138262570	LOC138262570
1	0	0	0	1	0.5	LOC138262571	LOC138262571	LOC138262571
1	0	0	0	1	0.5	LOC138262572	LOC138262572	LOC138262572
1	0	0	0	1	0.5	LOC138262573	LOC138262573	LOC138262573
0.2557	0.0144	1.531	0.9694	0.9816	0.5029	LOC138262690	LOC138262690	LOC138262690
6.233e-41	-0.3928	19.39	59.4	2.945e-38	0.3093	LOC138263152	LOC138263152	LOC138263152
1.052e-08	-0.05452	5.102	16.27	1.419e-07	0.4461	LOC138263183	LOC138263183	LOC138263183
1.354e-18	-0.1489	3.571	22.74	5.512e-17	0.4054	LOC138263204	LOC138263204	LOC138263204
0.239	-0.001507	0	0.3525	0.9281	0.4982	LOC138263445	LOC138263445	LOC138263445
0.489	-0.0005916	0	0.122	1	0.4994	LOC138263817	LOC138263817	LOC138263817
0.6794	0.01647	3.061	3.525	1	0.4981	LOC138263833	LOC138263833	LOC138263833
0.1282	-0.003511	0.2551	1.037	0.554	0.4961	LOC138264207	LOC138264207	LOC138264207
0.001159	-9.816e-05	3.571	8.385	0.007806	0.4771	LOC138264301	LOC138264301	LOC138264301
0.9827	0.007281	1.531	1.532	1	0.5001	LOC138264354	LOC138264354	LOC138264354
0.1168	-0.002632	0	0.6236	0.5119	0.4969	LOC138264479	LOC138264479	LOC138264479
1	0	0	0	1	0.5	LOC138264841	LOC138264841	LOC138264841
0.0209	-0.007087	0.2551	1.823	0.1117	0.4922	LOC138264884	LOC138264884	LOC138264884
0.0006814	0.01925	15.82	25.91	0.004781	0.4615	LOC138264953	LOC138264953	LOC138264953
0.0009949	-0.01594	2.806	7.24	0.006782	0.4783	LOC138265037	LOC138265037	LOC138265037
9.376e-21	-0.1727	4.847	26.69	4.794e-19	0.3934	LOC138265038	LOC138265038	LOC138265038
0.7156	-0.0001359	0	0.03389	1	0.4998	LOC138265040	LOC138265040	LOC138265040
0.7445	-0.0001492	0	0.02711	1	0.4999	LOC138265042	LOC138265042	LOC138265042
0.7445	-0.0001166	0	0.02711	1	0.4999	LOC138265043	LOC138265043	LOC138265043
0.19	-0.002823	0.2551	0.8745	0.7703	0.4969	LOC138265044	LOC138265044	LOC138265044
0.4341	-0.0006823	0	0.1559	1	0.4992	LOC138265045	LOC138265045	LOC138265045
0.6248	-0.000311	0	0.06101	1	0.4997	LOC138265049	LOC138265049	LOC138265049
0.8708	-3.293e-05	0	0.006779	1	0.5	LOC138265050	LOC138265050	LOC138265050
0.8708	-2.36e-05	0	0.006779	1	0.5	LOC138265053	LOC138265053	LOC138265053
1	0	0	0	1	0.5	LOC138265054	LOC138265054	LOC138265054
0.4341	-0.000568	0	0.1559	1	0.4992	LOC138265058	LOC138265058	LOC138265058
0.7156	-0.000145	0	0.03389	1	0.4998	LOC138265068	LOC138265068	LOC138265068
0.8179	-7.879e-05	0	0.01356	1	0.4999	LOC138265070	LOC138265070	LOC138265070
1	0	0	0	1	0.5	LOC138265075	LOC138265075	LOC138265075
1	0	0	0	1	0.5	LOC138265077	LOC138265077	LOC138265077
0.02783	0.05352	17.35	24.71	0.1446	0.4755	LOC138265078	LOC138265078	LOC138265078
1	0	0	0	1	0.5	LOC138265080	LOC138265080	LOC138265080
1	0	0	0	1	0.5	LOC138265083	LOC138265083	LOC138265083
1	0	0	0	1	0.5	LOC138265085	LOC138265085	LOC138265085
1	0	0	0	1	0.5	LOC138265086	LOC138265086	LOC138265086
0.7706	6.9e-06	0.2551	0.1898	1	0.5003	LOC138265087	LOC138265087	LOC138265087
1	0	0	0	1	0.5	LOC138265089	LOC138265089	LOC138265089
0.8708	-1.514e-05	0	0.006779	1	0.5	LOC138265091	LOC138265091	LOC138265091
1	0	0	0	1	0.5	LOC138265092	LOC138265092	LOC138265092
1	0	0	0	1	0.5	LOC138265093	LOC138265093	LOC138265093
1	0	0	0	1	0.5	LOC138265094	LOC138265094	LOC138265094
1	0	0	0	1	0.5	LOC138265095	LOC138265095	LOC138265095
0.5887	-0.0003041	0	0.07457	1	0.4996	LOC138265099	LOC138265099	LOC138265099
1	0	0	0	1	0.5	LOC138265102	LOC138265102	LOC138265102
0.8708	-1.832e-05	0	0.006779	1	0.5	LOC138265103	LOC138265103	LOC138265103
0.2789	-0.001479	0	0.2983	1	0.4985	LOC138265105	LOC138265105	LOC138265105
1	0	0	0	1	0.5	LOC138265109	LOC138265109	LOC138265109
0.5142	-0.0004656	0	0.1085	1	0.4995	LOC138265112	LOC138265112	LOC138265112
1	0	0	0	1	0.5	LOC138265115	LOC138265115	LOC138265115
1	0	0	0	1	0.5	LOC138265117	LOC138265117	LOC138265117
1	0	0	0	1	0.5	LOC138265120	LOC138265120	LOC138265120
1	0	0	0	1	0.5	LOC138265123	LOC138265123	LOC138265123
1	0	0	0	1	0.5	LOC138265125	LOC138265125	LOC138265125
1	0	0	0	1	0.5	LOC138265126	LOC138265126	LOC138265126
0.3502	0.007791	2.041	2.881	1	0.496	LOC138265135	LOC138265135	LOC138265135
0.4242	-0.0007269	0	0.1627	1	0.4992	LOC138265137	LOC138265137	LOC138265137
1	0	0	0	1	0.5	LOC138265143	LOC138265143	LOC138265143
1	0	0	0	1	0.5	LOC138265146	LOC138265146	LOC138265146
1	0	0	0	1	0.5	LOC138265153	LOC138265153	LOC138265153
1	0	0	0	1	0.5	LOC138265156	LOC138265156	LOC138265156
1	0	0	0	1	0.5	LOC138265157	LOC138265157	LOC138265157
1	0	0	0	1	0.5	LOC138265158	LOC138265158	LOC138265158
1	0	0	0	1	0.5	LOC138265164	LOC138265164	LOC138265164
1	0	0	0	1	0.5	LOC138265169	LOC138265169	LOC138265169
1	0	0	0	1	0.5	LOC138265170	LOC138265170	LOC138265170
1	0	0	0	1	0.5	LOC138265171	LOC138265171	LOC138265171
0.8179	-0.0001112	0	0.01356	1	0.4999	LOC138265172	LOC138265172	LOC138265172
1	0	0	0	1	0.5	LOC138265173	LOC138265173	LOC138265173
1	0	0	0	1	0.5	LOC138265174	LOC138265174	LOC138265174
0.6248	-0.000328	0	0.06101	1	0.4997	LOC138265175	LOC138265175	LOC138265175
1	0	0	0	1	0.5	LOC138265176	LOC138265176	LOC138265176
1	0	0	0	1	0.5	LOC138265177	LOC138265177	LOC138265177
1	0	0	0	1	0.5	LOC138265179	LOC138265179	LOC138265179
1	0	0	0	1	0.5	LOC138265186	LOC138265186	LOC138265186
1	0	0	0	1	0.5	LOC138265187	LOC138265187	LOC138265187
1	0	0	0	1	0.5	LOC138265188	LOC138265188	LOC138265188
0.8179	-4.56e-05	0	0.01356	1	0.4999	LOC138265189	LOC138265189	LOC138265189
1	0	0	0	1	0.5	LOC138265191	LOC138265191	LOC138265191
1	0	0	0	1	0.5	LOC138265192	LOC138265192	LOC138265192
1	0	0	0	1	0.5	LOC138265193	LOC138265193	LOC138265193
1	0	0	0	1	0.5	LOC138265194	LOC138265194	LOC138265194
1	0	0	0	1	0.5	LOC138265195	LOC138265195	LOC138265195
1	0	0	0	1	0.5	LOC138265197	LOC138265197	LOC138265197
0.4055	-0.0007253	0	0.1762	1	0.4991	LOC138265201	LOC138265201	LOC138265201
0.2476	0.005598	0.7653	0.3932	0.9561	0.5019	LOC138265215	LOC138265215	LOC138265215
0.9642	0.0007374	0.5102	0.4948	1	0.5001	LOC138265225	LOC138265225	LOC138265225
0.04758	0.007833	3.827	6.474	0.2342	0.4876	LOC138265228	LOC138265228	LOC138265228
0.6448	-0.0002679	0	0.05423	1	0.4997	LOC138265230	LOC138265230	LOC138265230
0.001144	-0.00731	3.316	7.985	0.007716	0.4776	LOC138265234	LOC138265234	LOC138265234
0.0703	-0.002275	0.2551	1.295	0.3308	0.4948	LOC138265245	LOC138265245	LOC138265245
0.006247	-0.005803	1.786	4.813	0.03709	0.4851	LOC138265249	LOC138265249	LOC138265249
1	0	0	0	1	0.5	LOC138265255	LOC138265255	LOC138265255
0.2032	0.005229	1.276	2.264	0.8151	0.4952	LOC138265259	LOC138265259	LOC138265259
0.09179	-0.00413	0.2551	1.18	0.4167	0.4954	LOC138265263	LOC138265263	LOC138265263
0.4772	-0.000579	0	0.1288	1	0.4994	LOC138265265	LOC138265265	LOC138265265
0.002553	-0.01957	1.531	4.847	0.01629	0.4836	LOC138265266	LOC138265266	LOC138265266
0.2758	-0.003465	0.5102	1.085	1	0.4971	LOC138265267	LOC138265267	LOC138265267
0.2789	-0.001602	0	0.2983	1	0.4985	LOC138265268	LOC138265268	LOC138265268
0.1944	-0.002549	1.02	1.939	0.7854	0.4954	LOC138265273	LOC138265273	LOC138265273
0.03417	0.003981	0.7653	0.2305	0.1739	0.5027	LOC138265278	LOC138265278	LOC138265278
0.6155	0.003722	0.5102	0.7321	1	0.4989	LOC138265279	LOC138265279	LOC138265279
0.7445	-9.1e-05	0	0.02711	1	0.4999	LOC138265287	LOC138265287	LOC138265287
0.01224	0.003628	5.867	10.01	0.06875	0.4808	LOC138265288	LOC138265288	LOC138265288
0.3579	-0.00141	0.2551	0.6236	1	0.4982	LOC138265306	LOC138265306	LOC138265306
0.5418	-0.0003552	0	0.0949	1	0.4995	LOC138265312	LOC138265312	LOC138265312
0.9508	0.01065	4.082	4.23	1	0.4997	LOC138265314	LOC138265314	LOC138265314
1	0	0	0	1	0.5	LOC138265321	LOC138265321	LOC138265321
7.659e-05	-0.002927	11.99	21.75	0.0006234	0.458	LOC138265328	LOC138265328	LOC138265328
0.6898	-0.0001934	0	0.04067	1	0.4998	LOC138265329	LOC138265329	LOC138265329
0.508	0.0103	2.296	1.857	1	0.5023	LOC138265330	LOC138265330	LOC138265330
0.811	0.0008952	0.2551	0.3254	1	0.4997	LOC138265332	LOC138265332	LOC138265332
0.5014	-0.0004227	0	0.1152	1	0.4994	LOC138265341	LOC138265341	LOC138265341
6.543e-06	-0.02051	5.612	14.11	6.199e-05	0.46	LOC138265342	LOC138265342	LOC138265342
0.6248	-0.0003687	0	0.06101	1	0.4997	LOC138265343	LOC138265343	LOC138265343
0.6448	-0.0001856	0	0.05423	1	0.4997	LOC138265344	LOC138265344	LOC138265344
0.8179	-5.29e-05	0	0.01356	1	0.4999	LOC138265347	LOC138265347	LOC138265347
0.7445	-0.0001991	0	0.02711	1	0.4999	LOC138265352	LOC138265352	LOC138265352
0.8179	-5.852e-05	0	0.01356	1	0.4999	LOC138265355	LOC138265355	LOC138265355
0.4242	-0.0007718	0	0.1627	1	0.4992	LOC138265364	LOC138265364	LOC138265364
0.8004	0.004053	0.7653	0.6643	1	0.5005	LOC138265365	LOC138265365	LOC138265365
0.6374	0.001114	0.7653	1.01	1	0.4988	LOC138265371	LOC138265371	LOC138265371
0.4548	-0.000749	0	0.1424	1	0.4993	LOC138265382	LOC138265382	LOC138265382
0.1516	-0.003091	0	0.522	0.6392	0.4974	LOC138265406	LOC138265406	LOC138265406
0.05216	-0.002375	1.276	2.976	0.254	0.4916	LOC138265409	LOC138265409	LOC138265409
0.1714	0.02251	10.2	13.38	0.708	0.4881	LOC138265418	LOC138265418	LOC138265418
0.4486	0.07117	15.82	19.28	1	0.4923	LOC138265419	LOC138265419	LOC138265419
0.8708	-1.318e-05	0	0.006779	1	0.5	LOC138265424	LOC138265424	LOC138265424
0.2789	-0.001129	0	0.2983	1	0.4985	LOC138265438	LOC138265438	LOC138265438
0.1792	0.003371	0.7653	0.3525	0.7339	0.5021	LOC138265443	LOC138265443	LOC138265443
0.004743	-0.01038	1.02	3.762	0.02882	0.4864	LOC138265449	LOC138265449	LOC138265449
0.006014	-0.008195	0.2551	2.379	0.03583	0.4894	LOC138265474	LOC138265474	LOC138265474
0.7137	0.001142	0.2551	0.1762	1	0.5004	LOC138265509	LOC138265509	LOC138265509
1	0	0	0	1	0.5	LOC138265523	LOC138265523	LOC138265523
0.8708	-5.601e-05	0	0.006779	1	0.5	LOC138265540	LOC138265540	LOC138265540
0.4901	0.003485	0.5102	0.3118	1	0.501	LOC138265550	LOC138265550	LOC138265550
0.2302	-0.001645	0	0.3661	0.9011	0.4982	LOC138265555	LOC138265555	LOC138265555
1	0	0	0	1	0.5	LOC138265585	LOC138265585	LOC138265585
0.003171	-0.009682	4.082	8.365	0.01992	0.4792	LOC138265611	LOC138265611	LOC138265611
0.01738	-0.0072	0.2551	1.905	0.09443	0.4918	LOC138265639	LOC138265639	LOC138265639
0.0456	0.003693	1.531	3.416	0.2256	0.4908	LOC138265652	LOC138265652	LOC138265652
0.6663	-0.0003336	0	0.04745	1	0.4998	LOC138265653	LOC138265653	LOC138265653
0.7825	0.002749	0.5102	0.4203	1	0.5005	LOC138265655	LOC138265655	LOC138265655
8.608e-06	-0.01159	20.92	36.1	8.006e-05	0.4437	LOC138265660	LOC138265660	LOC138265660
0.5014	-0.0006076	0	0.1152	1	0.4994	LOC138265666	LOC138265666	LOC138265666
0.7778	-5.216e-05	0	0.02034	1	0.4999	LOC138265671	LOC138265671	LOC138265671
0.9864	-8.977e-05	0.2551	0.2508	1	0.5	LOC138265673	LOC138265673	LOC138265673
0.388	-0.0008105	0	0.1898	1	0.4991	LOC138265685	LOC138265685	LOC138265685
0.4606	0.02453	3.316	2.773	1	0.5031	LOC138265698	LOC138265698	LOC138265698
0.5234	-0.002574	0.5102	0.7999	1	0.4986	LOC138265699	LOC138265699	LOC138265699
0.4548	-0.0005889	0	0.1424	1	0.4993	LOC138265700	LOC138265700	LOC138265700
0.07231	-0.002743	1.02	2.447	0.3389	0.4929	LOC138265704	LOC138265704	LOC138265704
0.1194	-0.001038	1.02	2.196	0.5217	0.4942	LOC138265710	LOC138265710	LOC138265710
0.0118	0.004079	7.908	12.66	0.06654	0.4786	LOC138265714	LOC138265714	LOC138265714
0.9754	0.00157	0.5102	0.522	1	0.4999	LOC138265732	LOC138265732	LOC138265732
0.01598	0.01637	13.52	19.82	0.08749	0.4753	LOC138265735	LOC138265735	LOC138265735
0.3414	-0.001238	0	0.2305	1	0.4988	LOC138265736	LOC138265736	LOC138265736
0.4658	-0.0007018	0	0.1356	1	0.4993	LOC138265762	LOC138265762	LOC138265762
0.007599	0.004044	1.02	0.2779	0.04449	0.5037	LOC138265764	LOC138265764	LOC138265764
1	0	0	0	1	0.5	LOC138265780	LOC138265780	LOC138265780
1	0	0	0	1	0.5	LOC138265781	LOC138265781	LOC138265781
0.08016	-0.002919	0.5102	1.647	0.3702	0.4944	LOC138265783	LOC138265783	LOC138265783
0.009045	-0.004903	0.7653	3.071	0.05218	0.4886	LOC138265790	LOC138265790	LOC138265790
0.4915	0.005917	1.02	0.7253	1	0.5015	LOC138265791	LOC138265791	LOC138265791
0.3102	-0.0004083	0.7653	1.369	1	0.497	LOC138265792	LOC138265792	LOC138265792
0.8621	0.001206	1.02	0.9355	1	0.5004	LOC138265793	LOC138265793	LOC138265793
1.342e-12	-0.05673	8.929	26.61	2.853e-11	0.419	LOC138265797	LOC138265797	LOC138265797
0.7936	0.01031	3.571	3.905	1	0.4987	LOC138265807	LOC138265807	LOC138265807
0.2907	-0.001457	0.2551	0.705	1	0.4978	LOC138265813	LOC138265813	LOC138265813
0.3412	0.004654	2.041	2.881	1	0.4959	LOC138265819	LOC138265819	LOC138265819
1.52e-07	-0.02831	5.102	15.26	1.779e-06	0.4518	LOC138265820	LOC138265820	LOC138265820
4.585e-07	-0.03551	2.551	10.64	5.04e-06	0.4605	LOC138265821	LOC138265821	LOC138265821
0.993	0.001028	0.5102	0.5152	1	0.5	LOC138265844	LOC138265844	LOC138265844
1.428e-08	-0.03266	9.439	22.81	1.896e-07	0.4388	LOC138265849	LOC138265849	LOC138265849
0.02044	-0.003039	1.786	4.176	0.1095	0.4882	LOC138265850	LOC138265850	LOC138265850
0.01489	-0.007155	3.061	6.148	0.08208	0.4851	LOC138265870	LOC138265870	LOC138265870
1.155e-06	-0.02671	5.102	14.15	1.206e-05	0.4568	LOC138265878	LOC138265878	LOC138265878
2.232e-13	-0.1093	8.673	25.76	5.151e-12	0.4172	LOC138265879	LOC138265879	LOC138265879
6.015e-07	-0.04396	14.03	27.35	6.508e-06	0.4424	LOC138265902	LOC138265902	LOC138265902
0.8179	-9.947e-05	0	0.01356	1	0.4999	LOC138265926	LOC138265926	LOC138265926
0.01421	0.0008139	0.2551	0.02711	0.07866	0.5011	LOC138265933	LOC138265933	LOC138265933
0.4726	0.00502	1.276	1.776	1	0.4976	LOC138265954	LOC138265954	LOC138265954
0.8179	-3.006e-05	0	0.01356	1	0.4999	LOC138265963	LOC138265963	LOC138265963
0.0001147	-0.02214	1.531	6.325	0.0009071	0.4762	LOC138265991	LOC138265991	LOC138265991
0.7483	-0.0002938	0.2551	0.3525	1	0.4995	LOC138266023	LOC138266023	LOC138266023
0.8179	-0.000134	0	0.01356	1	0.4999	LOC138266024	LOC138266024	LOC138266024
0.4075	0.000697	0.5102	0.9151	1	0.498	LOC138266025	LOC138266025	LOC138266025
0.7951	0.001121	0.2551	0.3322	1	0.4996	LOC138266026	LOC138266026	LOC138266026
0.001518	-0.01461	2.296	6.257	0.01004	0.4805	LOC138266036	LOC138266036	LOC138266036
0.2229	0.01115	0.7653	0.3796	0.8783	0.5019	LOC138266043	LOC138266043	LOC138266043
2.665e-05	-0.006491	13.52	24.78	0.0002318	0.4532	LOC138266050	LOC138266050	LOC138266050
0.6285	-0.0005831	0.2551	0.4135	1	0.4992	LOC138266059	LOC138266059	LOC138266059
3.801e-12	-0.08048	22.45	46.83	7.696e-11	0.4057	LOC138266081	LOC138266081	LOC138266081
0.8708	-3.254e-05	0	0.006779	1	0.5	LOC138266096	LOC138266096	LOC138266096
0.3275	-0.000993	0	0.244	1	0.4988	LOC138266107	LOC138266107	LOC138266107
1	0	0	0	1	0.5	LOC138266111	LOC138266111	LOC138266111
0.1135	0.05478	22.19	29.37	0.4997	0.4812	LOC138266113	LOC138266113	LOC138266113
0.7779	0.004125	1.02	1.186	1	0.4992	LOC138266120	LOC138266120	LOC138266120
0.03296	0.004931	4.082	7.084	0.1683	0.4861	LOC138266122	LOC138266122	LOC138266122
0.0005709	-0.01522	0	2.942	0.004049	0.4853	LOC138266124	LOC138266124	LOC138266124
5.927e-06	-0.007545	9.949	20.51	5.645e-05	0.453	LOC138266144	LOC138266144	LOC138266144
0.3194	-4.548e-05	0.5102	1.024	1	0.4975	LOC138266145	LOC138266145	LOC138266145
0.5277	-0.0005357	0	0.1017	1	0.4995	LOC138266146	LOC138266146	LOC138266146
0.6448	-0.0002487	0	0.05423	1	0.4997	LOC138266154	LOC138266154	LOC138266154
1	0	0	0	1	0.5	LOC138266159	LOC138266159	LOC138266159
4.652e-08	-0.04255	1.02	9.016	5.786e-07	0.4603	LOC138266171	LOC138266171	LOC138266171
6.436e-06	-0.02458	3.827	11.35	6.108e-05	0.4636	LOC138266183	LOC138266183	LOC138266183
0.8179	-4.52e-05	0	0.01356	1	0.4999	LOC138266184	LOC138266184	LOC138266184
0.003165	-0.0138	0.2551	2.664	0.01988	0.488	LOC138266195	LOC138266195	LOC138266195
0.1948	-0.002005	0	0.4271	0.7862	0.4979	LOC138266210	LOC138266210	LOC138266210
0.1781	-0.00253	0.2551	0.9016	0.7299	0.4968	LOC138266215	LOC138266215	LOC138266215
0.8708	-2.441e-05	0	0.006779	1	0.5	LOC138266241	LOC138266241	LOC138266241
0.5566	-0.000483	0	0.08812	1	0.4996	LOC138266244	LOC138266244	LOC138266244
0.0005228	-0.005946	5.357	11.31	0.003733	0.472	LOC138266253	LOC138266253	LOC138266253
0.01563	0.001801	0.7653	0.1966	0.08577	0.5028	LOC138266274	LOC138266274	LOC138266274
0.4432	-0.0007686	0.2551	0.5423	1	0.4986	LOC138266286	LOC138266286	LOC138266286
0.8019	0.00591	1.02	1.166	1	0.4993	LOC138266310	LOC138266310	LOC138266310
0.4567	0.008522	1.02	0.705	1	0.5016	LOC138266332	LOC138266332	LOC138266332
0.3233	0.008655	3.316	4.44	1	0.4948	LOC138266368	LOC138266368	LOC138266368
1.457e-05	-0.02127	7.908	17.03	0.0001316	0.4583	LOC138266389	LOC138266389	LOC138266389
1	0	0	0	1	0.5	LOC138266401	LOC138266401	LOC138266401
1	0	0	0	1	0.5	LOC138266402	LOC138266402	LOC138266402
1	0	0	0	1	0.5	LOC138266403	LOC138266403	LOC138266403
1	0	0	0	1	0.5	LOC138266404	LOC138266404	LOC138266404
1	0	0	0	1	0.5	LOC138266406	LOC138266406	LOC138266406
0.6365	0.01491	2.551	2.23	1	0.5018	LOC138266407	LOC138266407	LOC138266407
1	0	0	0	1	0.5	LOC138266418	LOC138266418	LOC138266418
1	0	0	0	1	0.5	LOC138266419	LOC138266419	LOC138266419
0.1198	0.03712	5.612	4.169	0.5232	0.508	LOC138266438	LOC138266438	LOC138266438
1	0	0	0	1	0.5	LOC138266446	LOC138266446	LOC138266446
0.6896	0.1071	31.63	40.8	1	0.4948	LOC138266448	LOC138266448	LOC138266448
0.0007925	0.001449	14.03	22.95	0.005498	0.4636	LOC138266449	LOC138266449	LOC138266449
1.019e-20	-0.1919	12.5	38.46	5.179e-19	0.3799	LOC138266457	LOC138266457	LOC138266457
1.915e-05	0.0001283	16.33	29.28	0.0001706	0.4494	LOC138266465	LOC138266465	LOC138266465
0.2481	-0.002198	0.2551	0.766	0.9571	0.4974	LOC138266494	LOC138266494	LOC138266494
0.3796	-0.0007561	0	0.1966	1	0.499	LOC138266505	LOC138266505	LOC138266505
1	0	0	0	1	0.5	LOC138266508	LOC138266508	LOC138266508
1	0	0	0	1	0.5	LOC138266513	LOC138266513	LOC138266513
1	0	0	0	1	0.5	LOC138266514	LOC138266514	LOC138266514
0.6062	-0.0002876	0	0.06779	1	0.4997	LOC138266515	LOC138266515	LOC138266515
0.2058	-0.002082	0	0.4067	0.8235	0.498	LOC138266516	LOC138266516	LOC138266516
1	0	0	0	1	0.5	LOC138266518	LOC138266518	LOC138266518
1	0	0	0	1	0.5	LOC138266519	LOC138266519	LOC138266519
1	0	0	0	1	0.5	LOC138266520	LOC138266520	LOC138266520
1	0	0	0	1	0.5	LOC138266522	LOC138266522	LOC138266522
1	0	0	0	1	0.5	LOC138266523	LOC138266523	LOC138266523
1	0	0	0	1	0.5	LOC138266525	LOC138266525	LOC138266525
0.7156	-0.0001949	0	0.03389	1	0.4998	LOC138266527	LOC138266527	LOC138266527
1	0	0	0	1	0.5	LOC138266528	LOC138266528	LOC138266528
1	0	0	0	1	0.5	LOC138266529	LOC138266529	LOC138266529
0.6062	-0.0003402	0	0.06779	1	0.4997	LOC138266532	LOC138266532	LOC138266532
0.6248	-0.0001812	0	0.06101	1	0.4997	LOC138266533	LOC138266533	LOC138266533
0.7778	-9.653e-05	0	0.02034	1	0.4999	LOC138266534	LOC138266534	LOC138266534
1	0	0	0	1	0.5	LOC138266536	LOC138266536	LOC138266536
0.7778	-6.923e-05	0	0.02034	1	0.4999	LOC138266540	LOC138266540	LOC138266540
1	0	0	0	1	0.5	LOC138266541	LOC138266541	LOC138266541
0.4362	0.004199	0.7653	0.4881	1	0.5014	LOC138266544	LOC138266544	LOC138266544
0.6933	0.007275	0.5102	0.3864	1	0.5006	LOC138266547	LOC138266547	LOC138266547
1.792e-07	-0.03526	2.806	11.37	2.079e-06	0.4579	LOC138266548	LOC138266548	LOC138266548
1	0	0	0	1	0.5	LOC138266554	LOC138266554	LOC138266554
0.01572	-0.007883	2.551	5.403	0.08621	0.4861	LOC138266555	LOC138266555	LOC138266555
1.647e-06	-0.02909	6.633	16.11	1.687e-05	0.455	LOC138266557	LOC138266557	LOC138266557
0.2483	-0.0017	0	0.3389	0.9571	0.4983	LOC138266558	LOC138266558	LOC138266558
0.5936	0.002614	0.2551	0.1491	1	0.5005	LOC138266560	LOC138266560	LOC138266560
0.06403	-0.004779	0	0.8677	0.3044	0.4957	LOC138266561	LOC138266561	LOC138266561
1	0	0	0	1	0.5	LOC138266566	LOC138266566	LOC138266566
1	0	0	0	1	0.5	LOC138266567	LOC138266567	LOC138266567
0.8179	-4.577e-05	0	0.01356	1	0.4999	LOC138266568	LOC138266568	LOC138266568
0.3036	-0.002697	0.2551	0.6847	1	0.4978	LOC138266576	LOC138266576	LOC138266576
1	0	0	0	1	0.5	LOC138266577	LOC138266577	LOC138266577
0.0185	-0.006934	0	1.396	0.0999	0.493	LOC138266578	LOC138266578	LOC138266578
0.06549	-0.0006272	0.5102	1.735	0.3107	0.4939	LOC138266579	LOC138266579	LOC138266579
0.8179	-7.354e-05	0	0.01356	1	0.4999	LOC138266580	LOC138266580	LOC138266580
0.388	-0.0009228	0	0.1898	1	0.4991	LOC138266581	LOC138266581	LOC138266581
1	0	0	0	1	0.5	LOC138266584	LOC138266584	LOC138266584
0.8447	0.005001	0.5102	0.5898	1	0.4996	LOC138266585	LOC138266585	LOC138266585
0.9427	4.091e-05	0.2551	0.2373	1	0.5001	LOC138266587	LOC138266587	LOC138266587
0.6562	0.00885	1.02	0.8202	1	0.501	LOC138266588	LOC138266588	LOC138266588
0.8179	-6.819e-05	0	0.01356	1	0.4999	LOC138266590	LOC138266590	LOC138266590
0.6448	-0.0002238	0	0.05423	1	0.4997	LOC138266591	LOC138266591	LOC138266591
0.7445	-0.0001151	0	0.02711	1	0.4999	LOC138266594	LOC138266594	LOC138266594
0.8179	-4.288e-05	0	0.01356	1	0.4999	LOC138266598	LOC138266598	LOC138266598
1	0	0	0	1	0.5	LOC138266599	LOC138266599	LOC138266599
1	0	0	0	1	0.5	LOC138266601	LOC138266601	LOC138266601
0.8179	-4.451e-05	0	0.01356	1	0.4999	LOC138266602	LOC138266602	LOC138266602
0.8179	-5.144e-05	0	0.01356	1	0.4999	LOC138266603	LOC138266603	LOC138266603
4.368e-05	-0.02047	4.082	10.83	0.0003698	0.4677	LOC138266604	LOC138266604	LOC138266604
0.8111	0.001508	0.2551	0.3254	1	0.4997	LOC138266605	LOC138266605	LOC138266605
1	0	0	0	1	0.5	LOC138266606	LOC138266606	LOC138266606
1	0	0	0	1	0.5	LOC138266609	LOC138266609	LOC138266609
1	0	0	0	1	0.5	LOC138266610	LOC138266610	LOC138266610
0.5887	-0.0002728	0	0.07457	1	0.4996	LOC138266615	LOC138266615	LOC138266615
0.5142	-0.0005019	0	0.1085	1	0.4995	LOC138266616	LOC138266616	LOC138266616
0.5887	-0.0004007	0	0.07457	1	0.4996	LOC138266617	LOC138266617	LOC138266617
1	0	0	0	1	0.5	LOC138266619	LOC138266619	LOC138266619
0.5402	-0.001144	0.2551	0.4677	1	0.4989	LOC138266620	LOC138266620	LOC138266620
0.07727	0.002666	0.2551	0.04745	0.3586	0.501	LOC138266624	LOC138266624	LOC138266624
0.8712	0.001663	0.2551	0.2169	1	0.5002	LOC138266626	LOC138266626	LOC138266626
0.4443	-0.0007269	0	0.1491	1	0.4993	LOC138266627	LOC138266627	LOC138266627
0.7156	-0.0001261	0	0.03389	1	0.4998	LOC138266633	LOC138266633	LOC138266633
0.1887	0.0001519	0.5102	1.261	0.7658	0.4963	LOC138266634	LOC138266634	LOC138266634
1	0	0	0	1	0.5	LOC138266635	LOC138266635	LOC138266635
0.7156	-0.0001411	0	0.03389	1	0.4998	LOC138266636	LOC138266636	LOC138266636
0.5774	0.004495	0.7653	1.064	1	0.4985	LOC138266637	LOC138266637	LOC138266637
0.6248	-0.0002804	0	0.06101	1	0.4997	LOC138266639	LOC138266639	LOC138266639
2.296e-08	-0.05424	0.5102	8.338	2.971e-07	0.4609	LOC138266640	LOC138266640	LOC138266640
0.5887	-0.0002973	0	0.07457	1	0.4996	LOC138266641	LOC138266641	LOC138266641
0.05397	-0.0002279	2.806	5.023	0.2621	0.4893	LOC138266642	LOC138266642	LOC138266642
1	0	0	0	1	0.5	LOC138266644	LOC138266644	LOC138266644
0.1022	0.01094	1.276	0.6169	0.4566	0.5033	LOC138266646	LOC138266646	LOC138266646
0.5277	-0.0005283	0	0.1017	1	0.4995	LOC138266648	LOC138266648	LOC138266648
1	0	0	0	1	0.5	LOC138266652	LOC138266652	LOC138266652
0.151	-0.003478	0.2551	0.9694	0.6377	0.4964	LOC138266653	LOC138266653	LOC138266653
1	0	0	0	1	0.5	LOC138266655	LOC138266655	LOC138266655
1	0	0	0	1	0.5	LOC138266656	LOC138266656	LOC138266656
0.8708	-2.929e-05	0	0.006779	1	0.5	LOC138266659	LOC138266659	LOC138266659
0.01027	0.007591	1.02	0.2915	0.05865	0.5037	LOC138266660	LOC138266660	LOC138266660
0.01419	0.0007325	0.2551	0.02711	0.07861	0.5011	LOC138266662	LOC138266662	LOC138266662
0.7445	-0.0001317	0	0.02711	1	0.4999	LOC138266663	LOC138266663	LOC138266663
0.1365	-0.002956	0	0.5626	0.5847	0.4972	LOC138266664	LOC138266664	LOC138266664
1	0	0	0	1	0.5	LOC138266669	LOC138266669	LOC138266669
0.01012	0.0169	2.806	1.308	0.05788	0.5076	LOC138266671	LOC138266671	LOC138266671
1	0	0	0	1	0.5	LOC138266673	LOC138266673	LOC138266673
0.4409	0.003589	0.5102	0.8812	1	0.4982	LOC138266675	LOC138266675	LOC138266675
0.04503	0.002607	0.5102	0.1288	0.2232	0.5019	LOC138266676	LOC138266676	LOC138266676
0.3081	-0.001539	0	0.2644	1	0.4987	LOC138266677	LOC138266677	LOC138266677
0.3486	-0.00129	0	0.2237	1	0.4989	LOC138266678	LOC138266678	LOC138266678
1	0	0	0	1	0.5	LOC138266679	LOC138266679	LOC138266679
1	0	0	0	1	0.5	LOC138266680	LOC138266680	LOC138266680
1	0	0	0	1	0.5	LOC138266681	LOC138266681	LOC138266681
1	0	0	0	1	0.5	LOC138266682	LOC138266682	LOC138266682
1	0	0	0	1	0.5	LOC138266683	LOC138266683	LOC138266683
1	0	0	0	1	0.5	LOC138266684	LOC138266684	LOC138266684
1	0	0	0	1	0.5	LOC138266685	LOC138266685	LOC138266685
1	0	0	0	1	0.5	LOC138266686	LOC138266686	LOC138266686
1	0	0	0	1	0.5	LOC138266687	LOC138266687	LOC138266687
1	0	0	0	1	0.5	LOC138266688	LOC138266688	LOC138266688
1	0	0	0	1	0.5	LOC138266689	LOC138266689	LOC138266689
1	0	0	0	1	0.5	LOC138266690	LOC138266690	LOC138266690
1	0	0	0	1	0.5	LOC138266691	LOC138266691	LOC138266691
1	0	0	0	1	0.5	LOC138266692	LOC138266692	LOC138266692
1	0	0	0	1	0.5	LOC138266693	LOC138266693	LOC138266693
1	0	0	0	1	0.5	LOC138266694	LOC138266694	LOC138266694
1	0	0	0	1	0.5	LOC138266695	LOC138266695	LOC138266695
1	0	0	0	1	0.5	LOC138266696	LOC138266696	LOC138266696
1	0	0	0	1	0.5	LOC138266697	LOC138266697	LOC138266697
1	0	0	0	1	0.5	LOC138266698	LOC138266698	LOC138266698
1	0	0	0	1	0.5	LOC138266699	LOC138266699	LOC138266699
1	0	0	0	1	0.5	LOC138266700	LOC138266700	LOC138266700
1	0	0	0	1	0.5	LOC138266701	LOC138266701	LOC138266701
1	0	0	0	1	0.5	LOC138266702	LOC138266702	LOC138266702
1	0	0	0	1	0.5	LOC138266703	LOC138266703	LOC138266703
1	0	0	0	1	0.5	LOC138266704	LOC138266704	LOC138266704
1	0	0	0	1	0.5	LOC138266705	LOC138266705	LOC138266705
0.8708	-1.311e-05	0	0.006779	1	0.5	LOC138266706	LOC138266706	LOC138266706
1	0	0	0	1	0.5	LOC138266707	LOC138266707	LOC138266707
1	0	0	0	1	0.5	LOC138266709	LOC138266709	LOC138266709
1	0	0	0	1	0.5	LOC138266710	LOC138266710	LOC138266710
1	0	0	0	1	0.5	LOC138266711	LOC138266711	LOC138266711
0.4658	-0.000968	0	0.1356	1	0.4993	LOC138266712	LOC138266712	LOC138266712
1	0	0	0	1	0.5	LOC138266713	LOC138266713	LOC138266713
1	0	0	0	1	0.5	LOC138266714	LOC138266714	LOC138266714
1	0	0	0	1	0.5	LOC138266715	LOC138266715	LOC138266715
1	0	0	0	1	0.5	LOC138266716	LOC138266716	LOC138266716
1	0	0	0	1	0.5	LOC138266717	LOC138266717	LOC138266717
1	0	0	0	1	0.5	LOC138266718	LOC138266718	LOC138266718
1	0	0	0	1	0.5	LOC138266719	LOC138266719	LOC138266719
1	0	0	0	1	0.5	LOC138266720	LOC138266720	LOC138266720
1	0	0	0	1	0.5	LOC138266721	LOC138266721	LOC138266721
1	0	0	0	1	0.5	LOC138266722	LOC138266722	LOC138266722
1	0	0	0	1	0.5	LOC138266723	LOC138266723	LOC138266723
1	0	0	0	1	0.5	LOC138266724	LOC138266724	LOC138266724
1	0	0	0	1	0.5	LOC138266725	LOC138266725	LOC138266725
1	0	0	0	1	0.5	LOC138266726	LOC138266726	LOC138266726
0.8179	-5.545e-05	0	0.01356	1	0.4999	LOC138266727	LOC138266727	LOC138266727
1	0	0	0	1	0.5	LOC138266728	LOC138266728	LOC138266728
1	0	0	0	1	0.5	LOC138266729	LOC138266729	LOC138266729
1	0	0	0	1	0.5	LOC138266730	LOC138266730	LOC138266730
1	0	0	0	1	0.5	LOC138266731	LOC138266731	LOC138266731
1	0	0	0	1	0.5	LOC138266732	LOC138266732	LOC138266732
1	0	0	0	1	0.5	LOC138266733	LOC138266733	LOC138266733
1	0	0	0	1	0.5	LOC138266734	LOC138266734	LOC138266734
1	0	0	0	1	0.5	LOC138266735	LOC138266735	LOC138266735
1	0	0	0	1	0.5	LOC138266736	LOC138266736	LOC138266736
1	0	0	0	1	0.5	LOC138266737	LOC138266737	LOC138266737
1	0	0	0	1	0.5	LOC138266738	LOC138266738	LOC138266738
1	0	0	0	1	0.5	LOC138266739	LOC138266739	LOC138266739
1	0	0	0	1	0.5	LOC138266740	LOC138266740	LOC138266740
1	0	0	0	1	0.5	LOC138266741	LOC138266741	LOC138266741
1	0	0	0	1	0.5	LOC138266742	LOC138266742	LOC138266742
1	0	0	0	1	0.5	LOC138266743	LOC138266743	LOC138266743
1	0	0	0	1	0.5	LOC138266744	LOC138266744	LOC138266744
1	0	0	0	1	0.5	LOC138266745	LOC138266745	LOC138266745
1	0	0	0	1	0.5	LOC138266746	LOC138266746	LOC138266746
1	0	0	0	1	0.5	LOC138266747	LOC138266747	LOC138266747
1	0	0	0	1	0.5	LOC138266748	LOC138266748	LOC138266748
1	0	0	0	1	0.5	LOC138266749	LOC138266749	LOC138266749
1	0	0	0	1	0.5	LOC138266750	LOC138266750	LOC138266750
1	0	0	0	1	0.5	LOC138266751	LOC138266751	LOC138266751
1	0	0	0	1	0.5	LOC138266752	LOC138266752	LOC138266752
1	0	0	0	1	0.5	LOC138266753	LOC138266753	LOC138266753
1	0	0	0	1	0.5	LOC138266755	LOC138266755	LOC138266755
1	0	0	0	1	0.5	LOC138266756	LOC138266756	LOC138266756
1	0	0	0	1	0.5	LOC138266757	LOC138266757	LOC138266757
1	0	0	0	1	0.5	LOC138266758	LOC138266758	LOC138266758
0.8179	-5.683e-05	0	0.01356	1	0.4999	LOC138266759	LOC138266759	LOC138266759
1	0	0	0	1	0.5	LOC138266760	LOC138266760	LOC138266760
1	0	0	0	1	0.5	LOC138266761	LOC138266761	LOC138266761
0.3738	0.001234	0.5102	0.2711	1	0.5012	LOC138266762	LOC138266762	LOC138266762
0.8708	-8.949e-05	0	0.006779	1	0.5	LOC138266763	LOC138266763	LOC138266763
1	0	0	0	1	0.5	LOC138266764	LOC138266764	LOC138266764
1	0	0	0	1	0.5	LOC138266765	LOC138266765	LOC138266765
1	0	0	0	1	0.5	LOC138266766	LOC138266766	LOC138266766
1	0	0	0	1	0.5	LOC138266767	LOC138266767	LOC138266767
1	0	0	0	1	0.5	LOC138266768	LOC138266768	LOC138266768
1	0	0	0	1	0.5	LOC138266769	LOC138266769	LOC138266769
1	0	0	0	1	0.5	LOC138266771	LOC138266771	LOC138266771
1	0	0	0	1	0.5	LOC138266772	LOC138266772	LOC138266772
1	0	0	0	1	0.5	LOC138266773	LOC138266773	LOC138266773
1	0	0	0	1	0.5	LOC138266774	LOC138266774	LOC138266774
1	0	0	0	1	0.5	LOC138266775	LOC138266775	LOC138266775
1	0	0	0	1	0.5	LOC138266776	LOC138266776	LOC138266776
1	0	0	0	1	0.5	LOC138266777	LOC138266777	LOC138266777
1	0	0	0	1	0.5	LOC138266778	LOC138266778	LOC138266778
1	0	0	0	1	0.5	LOC138266779	LOC138266779	LOC138266779
1	0	0	0	1	0.5	LOC138266780	LOC138266780	LOC138266780
1	0	0	0	1	0.5	LOC138266781	LOC138266781	LOC138266781
0.5142	-0.0006534	0	0.1085	1	0.4995	LOC138266782	LOC138266782	LOC138266782
0.8708	-1.618e-05	0	0.006779	1	0.5	LOC138266783	LOC138266783	LOC138266783
1	0	0	0	1	0.5	LOC138266784	LOC138266784	LOC138266784
1	0	0	0	1	0.5	LOC138266785	LOC138266785	LOC138266785
1	0	0	0	1	0.5	LOC138266787	LOC138266787	LOC138266787
0.8708	-1.95e-05	0	0.006779	1	0.5	LOC138266788	LOC138266788	LOC138266788
1	0	0	0	1	0.5	LOC138266789	LOC138266789	LOC138266789
0.01418	0.005119	0.2551	0.02711	0.07858	0.5011	LOC138266790	LOC138266790	LOC138266790
1	0	0	0	1	0.5	LOC138266791	LOC138266791	LOC138266791
1	0	0	0	1	0.5	LOC138266792	LOC138266792	LOC138266792
1	0	0	0	1	0.5	LOC138266793	LOC138266793	LOC138266793
1	0	0	0	1	0.5	LOC138266794	LOC138266794	LOC138266794
1	0	0	0	1	0.5	LOC138266795	LOC138266795	LOC138266795
0.8708	-2.096e-05	0	0.006779	1	0.5	LOC138266796	LOC138266796	LOC138266796
1	0	0	0	1	0.5	LOC138266797	LOC138266797	LOC138266797
0.007994	0.0498	10.97	17.47	0.04661	0.4742	LOC138266798	LOC138266798	LOC138266798
0.00459	0.03236	10.2	16.74	0.02802	0.4729	LOC138266799	LOC138266799	LOC138266799
1	0	0	0	1	0.5	LOC138266800	LOC138266800	LOC138266800
1	0	0	0	1	0.5	LOC138266801	LOC138266801	LOC138266801
1	0	0	0	1	0.5	LOC138266802	LOC138266802	LOC138266802
1	0	0	0	1	0.5	LOC138266803	LOC138266803	LOC138266803
1	0	0	0	1	0.5	LOC138266804	LOC138266804	LOC138266804
1	0	0	0	1	0.5	LOC138266805	LOC138266805	LOC138266805
0.8179	-6.086e-05	0	0.01356	1	0.4999	LOC138266806	LOC138266806	LOC138266806
1	0	0	0	1	0.5	LOC138266807	LOC138266807	LOC138266807
1	0	0	0	1	0.5	LOC138266808	LOC138266808	LOC138266808
1	0	0	0	1	0.5	LOC138266809	LOC138266809	LOC138266809
1	0	0	0	1	0.5	LOC138266810	LOC138266810	LOC138266810
1	0	0	0	1	0.5	LOC138266811	LOC138266811	LOC138266811
1	0	0	0	1	0.5	LOC138266812	LOC138266812	LOC138266812
1	0	0	0	1	0.5	LOC138266813	LOC138266813	LOC138266813
1	0	0	0	1	0.5	LOC138266814	LOC138266814	LOC138266814
1	0	0	0	1	0.5	LOC138266815	LOC138266815	LOC138266815
1	0	0	0	1	0.5	LOC138266816	LOC138266816	LOC138266816
1	0	0	0	1	0.5	LOC138266817	LOC138266817	LOC138266817
1	0	0	0	1	0.5	LOC138266818	LOC138266818	LOC138266818
0.4359	0.004935	1.276	1.823	1	0.4973	LOC138266829	LOC138266829	LOC138266829
0.1075	0.0304	4.337	3.01	0.4766	0.5071	LOC138266837	LOC138266837	LOC138266837
0.3064	0.01427	4.082	5.416	1	0.4941	LOC138266844	LOC138266844	LOC138266844
0.1642	-0.002496	0.2551	0.9355	0.6826	0.4966	LOC138266847	LOC138266847	LOC138266847
0.05889	0.00159	2.551	4.616	0.283	0.4899	LOC138266882	LOC138266882	LOC138266882
0.4059	-5.493e-05	0.2551	0.5762	1	0.4984	LOC138266886	LOC138266886	LOC138266886
0.0007965	0.001952	0.2551	0.01356	0.005515	0.5012	LOC138266897	LOC138266897	LOC138266897
0.6062	-0.0003958	0	0.06779	1	0.4997	LOC138266913	LOC138266913	LOC138266913
0.02018	0.04224	15.56	22.51	0.1083	0.475	LOC138266922	LOC138266922	LOC138266922
0.000548	-0.0328	3.571	8.568	0.003897	0.4754	LOC138266933	LOC138266933	LOC138266933
0.6663	-0.0001876	0	0.04745	1	0.4998	LOC138266939	LOC138266939	LOC138266939
0.8929	0.004354	0.7653	0.8338	1	0.4997	LOC138266943	LOC138266943	LOC138266943
0.2138	0.08179	30.1	41.01	0.8481	0.4837	LOC138266948	LOC138266948	LOC138266948
0.2631	-0.001789	0	0.3186	1	0.4984	LOC138266950	LOC138266950	LOC138266950
0.7445	-0.0001426	0	0.02711	1	0.4999	LOC138266955	LOC138266955	LOC138266955
0.00275	0.01156	12.5	20.17	0.01745	0.4691	LOC138266960	LOC138266960	LOC138266960
0.7736	0.01071	2.041	1.864	1	0.501	LOC138266962	LOC138266962	LOC138266962
0.7191	0.003496	0.7653	0.949	1	0.4991	LOC138266964	LOC138266964	LOC138266964
0.6005	0.003131	1.276	1.01	1	0.5013	LOC138266965	LOC138266965	LOC138266965
0.3079	0.025	5.867	4.874	1	0.5056	LOC138266968	LOC138266968	LOC138266968
0.8708	-1.95e-05	0	0.006779	1	0.5	LOC138266975	LOC138266975	LOC138266975
0.01705	-0.006872	0.7653	2.759	0.0928	0.4901	LOC138266976	LOC138266976	LOC138266976
0.9527	6.493e-05	0.2551	0.2711	1	0.4999	LOC138266992	LOC138266992	LOC138266992
0.4445	0.01009	1.531	2.115	1	0.4972	LOC138267010	LOC138267010	LOC138267010
1	0	0	0	1	0.5	LOC138267012	LOC138267012	LOC138267012
1	0	0	0	1	0.5	LOC138267018	LOC138267018	LOC138267018
2.414e-05	0.003568	0.2551	0.006779	0.0002113	0.5012	LOC138267022	LOC138267022	LOC138267022
1	0	0	0	1	0.5	LOC138267024	LOC138267024	LOC138267024
0.0007965	0.00309	0.2551	0.01356	0.005515	0.5012	LOC138267025	LOC138267025	LOC138267025
0.6062	-0.0004564	0	0.06779	1	0.4997	LOC138267026	LOC138267026	LOC138267026
0.6248	-0.0002522	0	0.06101	1	0.4997	LOC138267028	LOC138267028	LOC138267028
0.0007965	0.001406	0.2551	0.01356	0.005515	0.5012	LOC138267029	LOC138267029	LOC138267029
0.8708	-5.756e-05	0	0.006779	1	0.5	LOC138267031	LOC138267031	LOC138267031
1	0	0	0	1	0.5	LOC138267033	LOC138267033	LOC138267033
0.8708	-9.856e-06	0	0.006779	1	0.5	LOC138267034	LOC138267034	LOC138267034
1	0	0	0	1	0.5	LOC138267035	LOC138267035	LOC138267035
1	0	0	0	1	0.5	LOC138267036	LOC138267036	LOC138267036
1	0	0	0	1	0.5	LOC138267041	LOC138267041	LOC138267041
0.1823	-0.002748	1.276	2.312	0.7435	0.4949	LOC138267043	LOC138267043	LOC138267043
1	0	0	0	1	0.5	LOC138267046	LOC138267046	LOC138267046
0.001861	0.07225	7.653	4.535	0.01213	0.5167	LOC138267051	LOC138267051	LOC138267051
0.4443	-0.0006229	0	0.1491	1	0.4993	LOC138267052	LOC138267052	LOC138267052
0.4957	0.002353	0.2551	0.1288	1	0.5006	LOC138267053	LOC138267053	LOC138267053
0.6045	0.01414	4.337	5.009	1	0.4971	LOC138267054	LOC138267054	LOC138267054
0.795	0.001127	0.2551	0.3322	1	0.4996	LOC138267062	LOC138267062	LOC138267062
0.6671	0.0007863	0.2551	0.3932	1	0.4993	LOC138267071	LOC138267071	LOC138267071
0.7778	-6.82e-05	0	0.02034	1	0.4999	LOC138267073	LOC138267073	LOC138267073
1	0	0	0	1	0.5	LOC138267074	LOC138267074	LOC138267074
1	0	0	0	1	0.5	LOC138267075	LOC138267075	LOC138267075
1	0	0	0	1	0.5	LOC138267076	LOC138267076	LOC138267076
1	0	0	0	1	0.5	LOC138267078	LOC138267078	LOC138267078
1	0	0	0	1	0.5	LOC138267079	LOC138267079	LOC138267079
1	0	0	0	1	0.5	LOC138267080	LOC138267080	LOC138267080
1	0	0	0	1	0.5	LOC138267081	LOC138267081	LOC138267081
1	0	0	0	1	0.5	LOC138267082	LOC138267082	LOC138267082
1	0	0	0	1	0.5	LOC138267083	LOC138267083	LOC138267083
0.4055	-0.0008347	0	0.1762	1	0.4991	LOC138267085	LOC138267085	LOC138267085
0.3913	0.004106	0.2551	0.1085	1	0.5007	LOC138267086	LOC138267086	LOC138267086
0.7778	-0.0001052	0	0.02034	1	0.4999	LOC138267087	LOC138267087	LOC138267087
1	0	0	0	1	0.5	LOC138267096	LOC138267096	LOC138267096
1	0	0	0	1	0.5	LOC138267099	LOC138267099	LOC138267099
1	0	0	0	1	0.5	LOC138267101	LOC138267101	LOC138267101
1	0	0	0	1	0.5	LOC138267102	LOC138267102	LOC138267102
1	0	0	0	1	0.5	LOC138267103	LOC138267103	LOC138267103
0.7778	-6.662e-05	0	0.02034	1	0.4999	LOC138267104	LOC138267104	LOC138267104
0.6954	0.001922	0.5102	0.3864	1	0.5006	LOC138267105	LOC138267105	LOC138267105
0.6248	-0.000512	0	0.06101	1	0.4997	LOC138267106	LOC138267106	LOC138267106
0.03651	0.003646	0.5102	0.122	0.1846	0.5019	LOC138267116	LOC138267116	LOC138267116
1	0	0	0	1	0.5	LOC138267118	LOC138267118	LOC138267118
0.8179	-4.13e-05	0	0.01356	1	0.4999	LOC138267119	LOC138267119	LOC138267119
1	0	0	0	1	0.5	LOC138267120	LOC138267120	LOC138267120
0.8179	-3.727e-05	0	0.01356	1	0.4999	LOC138267122	LOC138267122	LOC138267122
1	0	0	0	1	0.5	LOC138267124	LOC138267124	LOC138267124
0.5887	-0.0003257	0	0.07457	1	0.4996	LOC138267126	LOC138267126	LOC138267126
1	0	0	0	1	0.5	LOC138267127	LOC138267127	LOC138267127
1	0	0	0	1	0.5	LOC138267131	LOC138267131	LOC138267131
0.8179	-2.823e-05	0	0.01356	1	0.4999	LOC138267133	LOC138267133	LOC138267133
1	0	0	0	1	0.5	LOC138267135	LOC138267135	LOC138267135
0.2176	-0.001496	0	0.3864	0.861	0.4981	LOC138267137	LOC138267137	LOC138267137
0.8708	-9.339e-05	0	0.006779	1	0.5	LOC138267138	LOC138267138	LOC138267138
8.452e-22	-0.09985	7.908	32.97	4.814e-20	0.3823	LOC138267143	LOC138267143	LOC138267143
0.9508	0.002021	1.02	1.057	1	0.4998	LOC138267145	LOC138267145	LOC138267145
1	0	0	0	1	0.5	LOC138267146	LOC138267146	LOC138267146
1	0	0	0	1	0.5	LOC138267151	LOC138267151	LOC138267151
0.05116	0.004469	0.2551	0.04067	0.2498	0.5011	LOC138267153	LOC138267153	LOC138267153
1	0	0	0	1	0.5	LOC138267155	LOC138267155	LOC138267155
0.1912	-0.0002131	0.2551	0.8745	0.774	0.4969	LOC138267164	LOC138267164	LOC138267164
0.6898	-0.0002025	0	0.04067	1	0.4998	LOC138267176	LOC138267176	LOC138267176
1	0	0	0	1	0.5	LOC138267179	LOC138267179	LOC138267179
1	0	0	0	1	0.5	LOC138267227	LOC138267227	LOC138267227
0.5367	0.04123	8.929	8.446	1	0.5044	LOC138267263	LOC138267263	LOC138267263
0.8684	0.004983	1.02	1.118	1	0.4996	LOC138267272	LOC138267272	LOC138267272
0.3796	-0.0007465	0	0.1966	1	0.499	LOC138267274	LOC138267274	LOC138267274
0.8179	-3.576e-05	0	0.01356	1	0.4999	LOC138267281	LOC138267281	LOC138267281
0.8179	-9.367e-05	0	0.01356	1	0.4999	LOC138267285	LOC138267285	LOC138267285
0.9187	0.004629	1.276	1.227	1	0.5003	LOC138267308	LOC138267308	LOC138267308
3.363e-07	-0.01991	16.84	32.61	3.771e-06	0.4375	LOC138267309	LOC138267309	LOC138267309
0.8658	0.004323	1.276	1.39	1	0.4995	LOC138267317	LOC138267317	LOC138267317
0.01214	-0.006569	0.5102	2.508	0.06831	0.4901	LOC138267321	LOC138267321	LOC138267321
0.4341	-0.0007948	0	0.1559	1	0.4992	LOC138267327	LOC138267327	LOC138267327
0.0009867	-0.008463	2.041	6.148	0.00673	0.4799	LOC138267332	LOC138267332	LOC138267332
1	0	0	0	1	0.5	LOC138267349	LOC138267349	LOC138267349
0.01707	-0.007262	1.02	3.159	0.09288	0.4894	LOC138267350	LOC138267350	LOC138267350
8.859e-09	-0.04287	2.296	11.91	1.206e-07	0.4526	LOC138267355	LOC138267355	LOC138267355
0.8708	-1.917e-05	0	0.006779	1	0.5	LOC138267358	LOC138267358	LOC138267358
1	0	0	0	1	0.5	LOC138267362	LOC138267362	LOC138267362
0.1753	0.03153	5.612	4.352	0.7206	0.5071	LOC138267365	LOC138267365	LOC138267365
0.8708	-2.415e-05	0	0.006779	1	0.5	LOC138267370	LOC138267370	LOC138267370
1	0	0	0	1	0.5	LOC138267371	LOC138267371	LOC138267371
1	0	0	0	1	0.5	LOC138267372	LOC138267372	LOC138267372
0.937	0.002819	0.5102	0.5423	1	0.4999	LOC138267384	LOC138267384	LOC138267384
0.05131	0.0008881	0.2551	0.04067	0.2503	0.5011	LOC138267390	LOC138267390	LOC138267390
0.2789	-0.00129	0	0.2983	1	0.4985	LOC138267391	LOC138267391	LOC138267391
0.7445	-0.0001488	0	0.02711	1	0.4999	LOC138267406	LOC138267406	LOC138267406
0.1787	-0.002057	0.2551	0.9016	0.7321	0.4968	LOC138267412	LOC138267412	LOC138267412
0.327	0.002444	1.02	0.6236	1	0.502	LOC138267430	LOC138267430	LOC138267430
0.01542	-0.004648	0.2551	1.959	0.08475	0.4915	LOC138267432	LOC138267432	LOC138267432
0.01001	-0.008866	1.02	3.41	0.05731	0.4881	LOC138267437	LOC138267437	LOC138267437
1	0	0	0	1	0.5	LOC138267443	LOC138267443	LOC138267443
0.1686	-0.002429	0	0.4813	0.6979	0.4976	LOC138267447	LOC138267447	LOC138267447
0.8214	0.001572	0.2551	0.2034	1	0.5003	LOC138267449	LOC138267449	LOC138267449
0.02739	-0.003916	0.7653	2.542	0.1427	0.4912	LOC138267450	LOC138267450	LOC138267450
0.7156	-0.0001034	0	0.03389	1	0.4998	LOC138267455	LOC138267455	LOC138267455
0.2789	-0.001398	0	0.2983	1	0.4985	LOC138267457	LOC138267457	LOC138267457
0.1438	-0.002244	0	0.5423	0.6109	0.4973	LOC138267459	LOC138267459	LOC138267459
0.1253	-0.004249	0.7653	1.81	0.5437	0.4948	LOC138267480	LOC138267480	LOC138267480
0.06725	-0.004102	0	0.8473	0.318	0.4958	LOC138267492	LOC138267492	LOC138267492
0.0009367	-0.009511	4.337	9.49	0.006405	0.4753	LOC138267498	LOC138267498	LOC138267498
0.3796	-0.0006781	0	0.1966	1	0.499	LOC138267501	LOC138267501	LOC138267501
0.8179	-0.0001047	0	0.01356	1	0.4999	LOC138267514	LOC138267514	LOC138267514
0.7778	-6.957e-05	0	0.02034	1	0.4999	LOC138267547	LOC138267547	LOC138267547
3.007e-05	0.0001859	11.22	21.41	0.0002602	0.456	LOC138267552	LOC138267552	LOC138267552
4.429e-31	-0.346	28.57	67.92	7.128e-29	0.3319	LOC138267562	LOC138267562	LOC138267562
3.265e-25	-0.1383	3.571	28.46	2.686e-23	0.3789	LOC138267565	LOC138267565	LOC138267565
0.8179	-3.459e-05	0	0.01356	1	0.4999	LOC138267567	LOC138267567	LOC138267567
0.0001383	-0.01603	6.378	13.3	0.00108	0.467	LOC138267569	LOC138267569	LOC138267569
0.5722	-0.0003606	0	0.08134	1	0.4996	LOC138267578	LOC138267578	LOC138267578
0.0188	-0.003125	1.02	3.118	0.1014	0.4896	LOC138267585	LOC138267585	LOC138267585
0.8142	-0.0002678	1.276	1.417	1	0.4993	LOC138267592	LOC138267592	LOC138267592
0.04286	-0.0057	5.102	8.073	0.2135	0.4859	LOC138267595	LOC138267595	LOC138267595
8.563e-10	0.001305	0.2551	0	1.323e-08	0.5013	LOC138267596	LOC138267596	LOC138267596
0.489	-0.0005094	0	0.122	1	0.4994	LOC138267599	LOC138267599	LOC138267599
0.625	0.001659	0.2551	0.1559	1	0.5005	LOC138267601	LOC138267601	LOC138267601
0.9366	0.002489	0.5102	0.5423	1	0.4999	LOC138267602	LOC138267602	LOC138267602
0.356	0.0006013	0.2551	0.1017	1	0.5008	LOC138267611	LOC138267611	LOC138267611
0.8088	-0.0004827	0.2551	0.3254	1	0.4996	LOC138267618	LOC138267618	LOC138267618
1	0	0	0	1	0.5	LOC138267626	LOC138267626	LOC138267626
0.01583	0.001007	3.571	6.833	0.08677	0.4845	LOC138267632	LOC138267632	LOC138267632
0.6579	0.02225	3.827	4.393	1	0.4977	LOC138267638	LOC138267638	LOC138267638
0.3151	-0.001885	2.041	2.928	1	0.4957	LOC138267646	LOC138267646	LOC138267646
0.7445	-0.000178	0	0.02711	1	0.4999	LOC138267647	LOC138267647	LOC138267647
0.8179	-3.745e-05	0	0.01356	1	0.4999	LOC138267652	LOC138267652	LOC138267652
0.5183	0.003191	0.7653	1.118	1	0.4983	LOC138267662	LOC138267662	LOC138267662
0.319	0.004849	0.2551	0.0949	1	0.5008	LOC138267665	LOC138267665	LOC138267665
0.5014	-0.00045	0	0.1152	1	0.4994	LOC138267668	LOC138267668	LOC138267668
1	0	0	0	1	0.5	LOC138267674	LOC138267674	LOC138267674
0.03759	-0.005256	0	1.091	0.1893	0.4945	LOC138267675	LOC138267675	LOC138267675
0.9186	0.001299	0.2551	0.2305	1	0.5001	LOC138267683	LOC138267683	LOC138267683
0.5887	-0.000359	0	0.07457	1	0.4996	LOC138267694	LOC138267694	LOC138267694
0.02375	-0.004981	1.531	3.755	0.1255	0.4891	LOC138267697	LOC138267697	LOC138267697
1	0	0	0	1	0.5	LOC138267699	LOC138267699	LOC138267699
0.8179	-3.53e-05	0	0.01356	1	0.4999	LOC138267701	LOC138267701	LOC138267701
0.8179	-8.296e-05	0	0.01356	1	0.4999	LOC138267702	LOC138267702	LOC138267702
0.4959	0.00144	0.2551	0.1288	1	0.5006	LOC138267705	LOC138267705	LOC138267705
0.6596	-0.0007067	0.5102	0.6982	1	0.4991	LOC138267712	LOC138267712	LOC138267712
0.5887	-0.0003049	0	0.07457	1	0.4996	LOC138267718	LOC138267718	LOC138267718
0.7314	0.004156	1.786	2.054	1	0.4988	LOC138267721	LOC138267721	LOC138267721
0.01156	-0.00732	1.786	4.488	0.06532	0.4867	LOC138267722	LOC138267722	LOC138267722
0.5452	0.008412	2.041	2.569	1	0.4976	LOC138267728	LOC138267728	LOC138267728
0.1244	0.05155	19.9	26.14	0.5401	0.4825	LOC138267753	LOC138267753	LOC138267753
2.416e-09	-0.03924	14.29	30.97	3.525e-08	0.4281	LOC138267754	LOC138267754	LOC138267754
0.001689	-0.006305	3.316	7.741	0.01109	0.4787	LOC138267768	LOC138267768	LOC138267768
1	0	0	0	1	0.5	LOC138267780	LOC138267780	LOC138267780
0.7778	-0.0001266	0	0.02034	1	0.4999	LOC138267783	LOC138267783	LOC138267783
0.07727	0.001613	0.2551	0.04745	0.3586	0.501	LOC138267791	LOC138267791	LOC138267791
0.7778	-5.035e-05	0	0.02034	1	0.4999	LOC138267796	LOC138267796	LOC138267796
0.05884	0.001824	0.5102	1.79	0.2828	0.4936	LOC138267800	LOC138267800	LOC138267800
0.4357	0.001458	0.2551	0.5491	1	0.4985	LOC138267809	LOC138267809	LOC138267809
0.4147	-0.0009053	0	0.1695	1	0.4992	LOC138267810	LOC138267810	LOC138267810
0.4658	-0.0005044	0	0.1356	1	0.4993	LOC138267811	LOC138267811	LOC138267811
0.7445	-9.869e-05	0	0.02711	1	0.4999	LOC138267813	LOC138267813	LOC138267813
0.3796	-0.0008421	0	0.1966	1	0.499	LOC138267815	LOC138267815	LOC138267815
0.5722	-0.0003009	0	0.08134	1	0.4996	LOC138267821	LOC138267821	LOC138267821
0.1853	-0.001701	0.7653	1.627	0.7545	0.4957	LOC138267823	LOC138267823	LOC138267823
0.3011	-0.001234	0.2551	0.6914	1	0.4978	LOC138267827	LOC138267827	LOC138267827
0.9259	0.006709	1.276	1.342	1	0.4997	LOC138267837	LOC138267837	LOC138267837
0.1878	-0.002045	0	0.4406	0.7628	0.4978	LOC138267838	LOC138267838	LOC138267838
0.4147	-0.000979	0	0.1695	1	0.4992	LOC138267839	LOC138267839	LOC138267839
0.8708	-3.622e-05	0	0.006779	1	0.5	LOC138267844	LOC138267844	LOC138267844
0.2744	-0.001285	0.5102	1.091	1	0.4971	LOC138267850	LOC138267850	LOC138267850
0.1293	-0.003018	0.5102	1.43	0.5582	0.4954	LOC138267851	LOC138267851	LOC138267851
0.7156	-0.0001176	0	0.03389	1	0.4998	LOC138267858	LOC138267858	LOC138267858
0.9166	0.009174	2.041	1.993	1	0.5004	LOC138267871	LOC138267871	LOC138267871
0.6898	-0.0001292	0	0.04067	1	0.4998	LOC138267874	LOC138267874	LOC138267874
0.5566	-0.0003738	0	0.08812	1	0.4996	LOC138267877	LOC138267877	LOC138267877
0.2345	-0.0016	0	0.3593	0.9146	0.4982	LOC138267887	LOC138267887	LOC138267887
1.563e-07	-0.04999	2.806	11.34	1.827e-06	0.4577	LOC138267891	LOC138267891	LOC138267891
0.6248	-0.0002808	0	0.06101	1	0.4997	LOC138267894	LOC138267894	LOC138267894
0.04642	0.00169	1.276	3.05	0.2292	0.4913	LOC138267921	LOC138267921	LOC138267921
1	0	0	0	1	0.5	LOC138267934	LOC138267934	LOC138267934
0.1088	7.649e-05	2.551	4.271	0.4818	0.4917	LOC138267946	LOC138267946	LOC138267946
0.3144	-0.001094	0	0.2576	1	0.4987	LOC138267951	LOC138267951	LOC138267951
8.119e-16	-0.1192	12.5	33.9	2.468e-14	0.4002	LOC138267955	LOC138267955	LOC138267955
6.95e-13	-0.1169	29.34	56.53	1.527e-11	0.3986	LOC138267972	LOC138267972	LOC138267972
0.5142	-0.0003868	0	0.1085	1	0.4995	LOC138267980	LOC138267980	LOC138267980
0.7549	0.002654	0.7653	0.9219	1	0.4992	LOC138267982	LOC138267982	LOC138267982
0.2631	-0.001742	0	0.3186	1	0.4984	LOC138267983	LOC138267983	LOC138267983
1	0	0	0	1	0.5	LOC138267985	LOC138267985	LOC138267985
1	0	0	0	1	0.5	LOC138267987	LOC138267987	LOC138267987
1	0	0	0	1	0.5	LOC138267988	LOC138267988	LOC138267988
0.1569	0.002908	2.296	3.715	0.6577	0.4932	LOC138267989	LOC138267989	LOC138267989
1	0	0	0	1	0.5	LOC138267990	LOC138267990	LOC138267990
0.8179	-6.536e-05	0	0.01356	1	0.4999	LOC138267992	LOC138267992	LOC138267992
1	0	0	0	1	0.5	LOC138267995	LOC138267995	LOC138267995
1	0	0	0	1	0.5	LOC138267997	LOC138267997	LOC138267997
0.6062	-0.0002877	0	0.06779	1	0.4997	LOC138268008	LOC138268008	LOC138268008
0.2345	-0.001684	0	0.3593	0.9146	0.4982	LOC138268016	LOC138268016	LOC138268016
0.2098	0.05434	17.86	22.78	0.835	0.4864	LOC138268030	LOC138268030	LOC138268030
0.8708	-2.127e-05	0	0.006779	1	0.5	LOC138268033	LOC138268033	LOC138268033
1	0	0	0	1	0.5	LOC138268043	LOC138268043	LOC138268043
0.6898	-0.0001818	0	0.04067	1	0.4998	LOC138268044	LOC138268044	LOC138268044
0.2345	-0.001633	0	0.3593	0.9146	0.4982	LOC138268049	LOC138268049	LOC138268049
0.5298	0.001057	0.2551	0.1356	1	0.5006	LOC138268057	LOC138268057	LOC138268057
0.193	-0.002964	1.02	1.945	0.7802	0.4954	LOC138268063	LOC138268063	LOC138268063
0.3925	-0.0002672	0.7653	1.254	1	0.4976	LOC138268064	LOC138268064	LOC138268064
0.239	-0.001635	0	0.3525	0.9281	0.4982	LOC138268069	LOC138268069	LOC138268069
0.6663	-0.0001877	0	0.04745	1	0.4998	LOC138268070	LOC138268070	LOC138268070
0.1741	0.001147	0.2551	0.06779	0.7168	0.5009	LOC138268071	LOC138268071	LOC138268071
0.2483	-0.001783	0	0.3389	0.9571	0.4983	LOC138268079	LOC138268079	LOC138268079
0.9734	0.0006367	0.2551	0.2644	1	0.5	LOC138268082	LOC138268082	LOC138268082
1	0	0	0	1	0.5	LOC138268085	LOC138268085	LOC138268085
0.6672	0.001134	0.2551	0.3932	1	0.4993	LOC138268089	LOC138268089	LOC138268089
0.05558	0.004844	0.7653	0.2576	0.2691	0.5025	LOC138268095	LOC138268095	LOC138268095
0.009654	-0.003269	6.378	10.87	0.05546	0.4794	LOC138268096	LOC138268096	LOC138268096
0.8708	-1.778e-05	0	0.006779	1	0.5	LOC138268108	LOC138268108	LOC138268108
0.02369	-0.0006737	4.082	7.233	0.1252	0.4851	LOC138268111	LOC138268111	LOC138268111
0.5887	-0.0003593	0	0.07457	1	0.4996	LOC138268115	LOC138268115	LOC138268115
0.6062	-0.0002788	0	0.06779	1	0.4997	LOC138268136	LOC138268136	LOC138268136
3.675e-06	-0.02127	9.949	20.38	3.586e-05	0.4521	LOC138268160	LOC138268160	LOC138268160
0.05182	-0.004889	0	0.9558	0.2526	0.4952	LOC138268161	LOC138268161	LOC138268161
0.08207	-0.002849	0.7653	2.02	0.3777	0.4938	LOC138268162	LOC138268162	LOC138268162
0.1356	0.002932	1.02	2.135	0.5817	0.4945	LOC138268167	LOC138268167	LOC138268167
9.088e-06	-0.02112	0.7653	6.223	8.42e-05	0.4728	LOC138268168	LOC138268168	LOC138268168
0.6247	0.003403	0.2551	0.1559	1	0.5005	LOC138268179	LOC138268179	LOC138268179
0.2217	-0.001783	0	0.3796	0.8742	0.4981	LOC138268185	LOC138268185	LOC138268185
7.371e-24	-0.3549	48.72	84.82	5.296e-22	0.3515	LOC138268197	LOC138268197	LOC138268197
0.7778	-0.000129	0	0.02034	1	0.4999	LOC138268203	LOC138268203	LOC138268203
0.6898	-0.0001563	0	0.04067	1	0.4998	LOC138268207	LOC138268207	LOC138268207
0.7682	0.0011	1.276	1.464	1	0.4991	LOC138268213	LOC138268213	LOC138268213
0.6543	0.0006033	0.2551	0.3999	1	0.4993	LOC138268215	LOC138268215	LOC138268215
0.07424	-0.004067	0	0.8067	0.3466	0.496	LOC138268222	LOC138268222	LOC138268222
0.2097	-0.00192	0	0.3999	0.8348	0.498	LOC138268229	LOC138268229	LOC138268229
0.7778	-8.04e-05	0	0.02034	1	0.4999	LOC138268230	LOC138268230	LOC138268230
1	0	0	0	1	0.5	LOC138268236	LOC138268236	LOC138268236
0.239	0.004032	1.276	0.7524	0.9281	0.5026	LOC138268244	LOC138268244	LOC138268244
0.273	0.02055	3.571	2.725	1	0.5046	LOC138268252	LOC138268252	LOC138268252
0.3966	-0.0009857	0	0.183	1	0.4991	LOC138268254	LOC138268254	LOC138268254
0.1975	0.0147	1.786	1.105	0.7963	0.5035	LOC138268257	LOC138268257	LOC138268257
1	0	0	0	1	0.5	LOC138268259	LOC138268259	LOC138268259
0.5887	-0.0004288	0	0.07457	1	0.4996	LOC138268261	LOC138268261	LOC138268261
0.1463	-0.002456	0	0.5355	0.6201	0.4973	LOC138268263	LOC138268263	LOC138268263
0.1265	-0.001554	0.5102	1.437	0.548	0.4954	LOC138268267	LOC138268267	LOC138268267
0.6448	-0.0002976	0	0.05423	1	0.4997	LOC138268274	LOC138268274	LOC138268274
0.4858	0.0001151	0.2551	0.5084	1	0.4987	LOC138268290	LOC138268290	LOC138268290
0.4548	-0.000727	0	0.1424	1	0.4993	LOC138268319	LOC138268319	LOC138268319
0.6663	-0.0002922	0	0.04745	1	0.4998	LOC138268323	LOC138268323	LOC138268323
0.4658	-0.0006776	0	0.1356	1	0.4993	LOC138268331	LOC138268331	LOC138268331
0.5112	0.000372	0.5102	0.8134	1	0.4985	LOC138268343	LOC138268343	LOC138268343
0.971	0.006743	0.7653	0.7863	1	0.4999	LOC138268344	LOC138268344	LOC138268344
0.005249	-0.008568	0.2551	2.44	0.03161	0.4891	LOC138268347	LOC138268347	LOC138268347
0.4469	0.01527	2.041	2.718	1	0.4968	LOC138268348	LOC138268348	LOC138268348
0.6663	-0.0001873	0	0.04745	1	0.4998	LOC138268353	LOC138268353	LOC138268353
0.0475	-0.002495	0.2551	1.464	0.2338	0.494	LOC138268354	LOC138268354	LOC138268354
0.9537	0.0007376	0.2551	0.2711	1	0.4999	LOC138268361	LOC138268361	LOC138268361
0.7934	-0.0002841	0.2551	0.3322	1	0.4996	LOC138268367	LOC138268367	LOC138268367
0.04629	-0.004552	0	1.003	0.2286	0.495	LOC138268373	LOC138268373	LOC138268373
0.4443	-0.0007767	0	0.1491	1	0.4993	LOC138268377	LOC138268377	LOC138268377
0.01957	-0.009072	1.276	3.464	0.1052	0.4892	LOC138268385	LOC138268385	LOC138268385
1.85e-06	-0.03022	4.082	12.31	1.88e-05	0.4601	LOC138268395	LOC138268395	LOC138268395
0.725	0.001223	0.5102	0.6575	1	0.4993	LOC138268411	LOC138268411	LOC138268411
0.8179	-2.883e-05	0	0.01356	1	0.4999	LOC138268417	LOC138268417	LOC138268417
0.4443	-0.0006755	0	0.1491	1	0.4993	LOC138268423	LOC138268423	LOC138268423
0.9136	0.03461	4.847	5.152	1	0.4994	LOC138268447	LOC138268447	LOC138268447
0.2981	-0.002333	0.5102	1.051	1	0.4973	LOC138268452	LOC138268452	LOC138268452
0.5277	-0.0004381	0	0.1017	1	0.4995	LOC138268453	LOC138268453	LOC138268453
0.7445	-9.405e-05	0	0.02711	1	0.4999	LOC138268457	LOC138268457	LOC138268457
0.5946	0.0004208	0.2551	0.1491	1	0.5005	LOC138268468	LOC138268468	LOC138268468
0.09292	0.007003	1.531	0.7728	0.4209	0.5038	LOC138268470	LOC138268470	LOC138268470
0.7156	-0.0001274	0	0.03389	1	0.4998	LOC138268479	LOC138268479	LOC138268479
1	0	0	0	1	0.5	LOC138268482	LOC138268482	LOC138268482
0.6184	0.002184	0.2551	0.4203	1	0.4992	LOC138268487	LOC138268487	LOC138268487
1.564e-06	-0.02016	18.37	33.61	1.609e-05	0.4405	LOC138268493	LOC138268493	LOC138268493
0.5566	-0.0003914	0	0.08812	1	0.4996	LOC138268495	LOC138268495	LOC138268495
0.09858	-0.002887	0	0.6914	0.4426	0.4965	LOC138268512	LOC138268512	LOC138268512
0.4055	-0.0009235	0	0.1762	1	0.4991	LOC138268522	LOC138268522	LOC138268522
0.09643	0.01552	4.082	2.732	0.4345	0.507	LOC138268524	LOC138268524	LOC138268524
1	0	0	0	1	0.5	LOC138268537	LOC138268537	LOC138268537
4.801e-11	-0.04716	8.418	24.17	8.569e-10	0.4275	LOC138268552	LOC138268552	LOC138268552
0.7523	0.05766	8.418	8.494	1	0.5023	LOC138268585	LOC138268585	LOC138268585
0.5312	-0.001141	0.5102	0.7931	1	0.4986	LOC138268586	LOC138268586	LOC138268586
0.4451	0.01721	4.847	5.979	1	0.4954	LOC138268595	LOC138268595	LOC138268595
6.691e-15	-0.16	32.14	62.11	1.83e-13	0.3883	LOC138268596	LOC138268596	LOC138268596
3.022e-07	-0.04376	4.847	14.19	3.407e-06	0.4544	LOC138268607	LOC138268607	LOC138268607
0.5491	0.04523	11.48	13.42	1	0.4948	LOC138268619	LOC138268619	LOC138268619
0.8179	-6.143e-05	0	0.01356	1	0.4999	LOC138268623	LOC138268623	LOC138268623
0.2217	-0.001743	0	0.3796	0.8742	0.4981	LOC138268630	LOC138268630	LOC138268630
0.3158	0.003592	1.786	2.637	1	0.4959	LOC138268636	LOC138268636	LOC138268636
0.004275	-0.009477	5.867	10.7	0.02622	0.4775	LOC138268641	LOC138268641	LOC138268641
6.655e-06	-0.01982	2.296	8.948	6.299e-05	0.4673	LOC138268645	LOC138268645	LOC138268645
0.1148	-0.002744	0	0.6304	0.5046	0.4968	LOC138268653	LOC138268653	LOC138268653
0.004156	-0.01157	0.7653	3.403	0.02556	0.4868	LOC138268661	LOC138268661	LOC138268661
0.007216	0.02192	9.439	15.35	0.04241	0.4752	LOC138268668	LOC138268668	LOC138268668
0.2675	0.005903	1.531	2.427	1	0.4957	LOC138268676	LOC138268676	LOC138268676
0.7693	0.001058	0.2551	0.1898	1	0.5003	LOC138268685	LOC138268685	LOC138268685
0.6448	-0.0002671	0	0.05423	1	0.4997	LOC138268697	LOC138268697	LOC138268697
0.6448	-0.0003176	0	0.05423	1	0.4997	LOC138268698	LOC138268698	LOC138268698
0.7778	-7.367e-05	0	0.02034	1	0.4999	LOC138268702	LOC138268702	LOC138268702
1.674e-07	-0.03636	2.041	10.21	1.947e-06	0.4598	LOC138268705	LOC138268705	LOC138268705
0.003195	-0.007513	0.2551	2.664	0.02006	0.488	LOC138268718	LOC138268718	LOC138268718
0.5014	-0.0005892	0	0.1152	1	0.4994	LOC138268724	LOC138268724	LOC138268724
1	0	0	0	1	0.5	LOC138268758	LOC138268758	LOC138268758
1	0	0	0	1	0.5	LOC138268759	LOC138268759	LOC138268759
1	0	0	0	1	0.5	LOC138268761	LOC138268761	LOC138268761
1	0	0	0	1	0.5	LOC138268762	LOC138268762	LOC138268762
1	0	0	0	1	0.5	LOC138268763	LOC138268763	LOC138268763
1	0	0	0	1	0.5	LOC138268764	LOC138268764	LOC138268764
1	0	0	0	1	0.5	LOC138268765	LOC138268765	LOC138268765
1	0	0	0	1	0.5	LOC138268766	LOC138268766	LOC138268766
1	0	0	0	1	0.5	LOC138268767	LOC138268767	LOC138268767
1	0	0	0	1	0.5	LOC138268768	LOC138268768	LOC138268768
1	0	0	0	1	0.5	LOC138268769	LOC138268769	LOC138268769
1	0	0	0	1	0.5	LOC138268770	LOC138268770	LOC138268770
1	0	0	0	1	0.5	LOC138268771	LOC138268771	LOC138268771
1	0	0	0	1	0.5	LOC138268772	LOC138268772	LOC138268772
1	0	0	0	1	0.5	LOC138268773	LOC138268773	LOC138268773
1	0	0	0	1	0.5	LOC138268774	LOC138268774	LOC138268774
1	0	0	0	1	0.5	LOC138268775	LOC138268775	LOC138268775
1	0	0	0	1	0.5	LOC138268777	LOC138268777	LOC138268777
1	0	0	0	1	0.5	LOC138268778	LOC138268778	LOC138268778
1	0	0	0	1	0.5	LOC138268779	LOC138268779	LOC138268779
1	0	0	0	1	0.5	LOC138268780	LOC138268780	LOC138268780
1	0	0	0	1	0.5	LOC138268781	LOC138268781	LOC138268781
1	0	0	0	1	0.5	LOC138268782	LOC138268782	LOC138268782
1	0	0	0	1	0.5	LOC138268783	LOC138268783	LOC138268783
1	0	0	0	1	0.5	LOC138268784	LOC138268784	LOC138268784
1	0	0	0	1	0.5	LOC138268785	LOC138268785	LOC138268785
1	0	0	0	1	0.5	LOC138268786	LOC138268786	LOC138268786
1	0	0	0	1	0.5	LOC138268787	LOC138268787	LOC138268787
1	0	0	0	1	0.5	LOC138268788	LOC138268788	LOC138268788
1	0	0	0	1	0.5	LOC138268789	LOC138268789	LOC138268789
1	0	0	0	1	0.5	LOC138268790	LOC138268790	LOC138268790
1	0	0	0	1	0.5	LOC138268791	LOC138268791	LOC138268791
1	0	0	0	1	0.5	LOC138268793	LOC138268793	LOC138268793
1	0	0	0	1	0.5	LOC138268794	LOC138268794	LOC138268794
1	0	0	0	1	0.5	LOC138268795	LOC138268795	LOC138268795
1	0	0	0	1	0.5	LOC138268796	LOC138268796	LOC138268796
1	0	0	0	1	0.5	LOC138268797	LOC138268797	LOC138268797
1	0	0	0	1	0.5	LOC138268798	LOC138268798	LOC138268798
1	0	0	0	1	0.5	LOC138268799	LOC138268799	LOC138268799
1	0	0	0	1	0.5	LOC138268800	LOC138268800	LOC138268800
1	0	0	0	1	0.5	LOC138268801	LOC138268801	LOC138268801
1	0	0	0	1	0.5	LOC138268802	LOC138268802	LOC138268802
1	0	0	0	1	0.5	LOC138268803	LOC138268803	LOC138268803
1	0	0	0	1	0.5	LOC138268804	LOC138268804	LOC138268804
1	0	0	0	1	0.5	LOC138268805	LOC138268805	LOC138268805
1	0	0	0	1	0.5	LOC138268806	LOC138268806	LOC138268806
0.6864	2.105e-05	0.2551	0.1695	1	0.5004	LOC138268807	LOC138268807	LOC138268807
1	0	0	0	1	0.5	LOC138268808	LOC138268808	LOC138268808
1	0	0	0	1	0.5	LOC138268809	LOC138268809	LOC138268809
1	0	0	0	1	0.5	LOC138268810	LOC138268810	LOC138268810
1	0	0	0	1	0.5	LOC138268811	LOC138268811	LOC138268811
1	0	0	0	1	0.5	LOC138268812	LOC138268812	LOC138268812
1	0	0	0	1	0.5	LOC138268813	LOC138268813	LOC138268813
1	0	0	0	1	0.5	LOC138268814	LOC138268814	LOC138268814
1	0	0	0	1	0.5	LOC138268815	LOC138268815	LOC138268815
1	0	0	0	1	0.5	LOC138268816	LOC138268816	LOC138268816
1	0	0	0	1	0.5	LOC138268817	LOC138268817	LOC138268817
1	0	0	0	1	0.5	LOC138268818	LOC138268818	LOC138268818
1	0	0	0	1	0.5	LOC138268819	LOC138268819	LOC138268819
1	0	0	0	1	0.5	LOC138268820	LOC138268820	LOC138268820
1	0	0	0	1	0.5	LOC138268821	LOC138268821	LOC138268821
1	0	0	0	1	0.5	LOC138268822	LOC138268822	LOC138268822
1	0	0	0	1	0.5	LOC138268823	LOC138268823	LOC138268823
1	0	0	0	1	0.5	LOC138268824	LOC138268824	LOC138268824
1	0	0	0	1	0.5	LOC138268825	LOC138268825	LOC138268825
1	0	0	0	1	0.5	LOC138268826	LOC138268826	LOC138268826
1	0	0	0	1	0.5	LOC138268827	LOC138268827	LOC138268827
1	0	0	0	1	0.5	LOC138268828	LOC138268828	LOC138268828
1	0	0	0	1	0.5	LOC138268829	LOC138268829	LOC138268829
1	0	0	0	1	0.5	LOC138268830	LOC138268830	LOC138268830
1	0	0	0	1	0.5	LOC138268831	LOC138268831	LOC138268831
1	0	0	0	1	0.5	LOC138268832	LOC138268832	LOC138268832
1	0	0	0	1	0.5	LOC138268833	LOC138268833	LOC138268833
1	0	0	0	1	0.5	LOC138268834	LOC138268834	LOC138268834
1	0	0	0	1	0.5	LOC138268835	LOC138268835	LOC138268835
1	0	0	0	1	0.5	LOC138268836	LOC138268836	LOC138268836
1	0	0	0	1	0.5	LOC138268837	LOC138268837	LOC138268837
0.8179	-7.529e-05	0	0.01356	1	0.4999	LOC138268838	LOC138268838	LOC138268838
1	0	0	0	1	0.5	LOC138268839	LOC138268839	LOC138268839
1	0	0	0	1	0.5	LOC138268840	LOC138268840	LOC138268840
1	0	0	0	1	0.5	LOC138268841	LOC138268841	LOC138268841
1	0	0	0	1	0.5	LOC138268842	LOC138268842	LOC138268842
1	0	0	0	1	0.5	LOC138268843	LOC138268843	LOC138268843
1	0	0	0	1	0.5	LOC138268844	LOC138268844	LOC138268844
1	0	0	0	1	0.5	LOC138268845	LOC138268845	LOC138268845
1	0	0	0	1	0.5	LOC138268846	LOC138268846	LOC138268846
1	0	0	0	1	0.5	LOC138268847	LOC138268847	LOC138268847
1	0	0	0	1	0.5	LOC138268848	LOC138268848	LOC138268848
1	0	0	0	1	0.5	LOC138268849	LOC138268849	LOC138268849
1	0	0	0	1	0.5	LOC138268850	LOC138268850	LOC138268850
1	0	0	0	1	0.5	LOC138268851	LOC138268851	LOC138268851
1	0	0	0	1	0.5	LOC138268852	LOC138268852	LOC138268852
1	0	0	0	1	0.5	LOC138268853	LOC138268853	LOC138268853
1	0	0	0	1	0.5	LOC138268854	LOC138268854	LOC138268854
1	0	0	0	1	0.5	LOC138268855	LOC138268855	LOC138268855
1	0	0	0	1	0.5	LOC138268856	LOC138268856	LOC138268856
1	0	0	0	1	0.5	LOC138268857	LOC138268857	LOC138268857
1	0	0	0	1	0.5	LOC138268859	LOC138268859	LOC138268859
1	0	0	0	1	0.5	LOC138268860	LOC138268860	LOC138268860
1	0	0	0	1	0.5	LOC138268861	LOC138268861	LOC138268861
1	0	0	0	1	0.5	LOC138268862	LOC138268862	LOC138268862
1	0	0	0	1	0.5	LOC138268863	LOC138268863	LOC138268863
1	0	0	0	1	0.5	LOC138268864	LOC138268864	LOC138268864
1	0	0	0	1	0.5	LOC138268865	LOC138268865	LOC138268865
1	0	0	0	1	0.5	LOC138268866	LOC138268866	LOC138268866
1	0	0	0	1	0.5	LOC138268867	LOC138268867	LOC138268867
1	0	0	0	1	0.5	LOC138268868	LOC138268868	LOC138268868
1	0	0	0	1	0.5	LOC138268869	LOC138268869	LOC138268869
1	0	0	0	1	0.5	LOC138268870	LOC138268870	LOC138268870
1	0	0	0	1	0.5	LOC138268871	LOC138268871	LOC138268871
1	0	0	0	1	0.5	LOC138268872	LOC138268872	LOC138268872
1	0	0	0	1	0.5	LOC138268873	LOC138268873	LOC138268873
1	0	0	0	1	0.5	LOC138268875	LOC138268875	LOC138268875
1	0	0	0	1	0.5	LOC138268876	LOC138268876	LOC138268876
1	0	0	0	1	0.5	LOC138268877	LOC138268877	LOC138268877
1	0	0	0	1	0.5	LOC138268878	LOC138268878	LOC138268878
1	0	0	0	1	0.5	LOC138268879	LOC138268879	LOC138268879
1	0	0	0	1	0.5	LOC138268880	LOC138268880	LOC138268880
1	0	0	0	1	0.5	LOC138268881	LOC138268881	LOC138268881
1	0	0	0	1	0.5	LOC138268882	LOC138268882	LOC138268882
1	0	0	0	1	0.5	LOC138268883	LOC138268883	LOC138268883
1	0	0	0	1	0.5	LOC138268884	LOC138268884	LOC138268884
1	0	0	0	1	0.5	LOC138268885	LOC138268885	LOC138268885
1	0	0	0	1	0.5	LOC138268886	LOC138268886	LOC138268886
1	0	0	0	1	0.5	LOC138268887	LOC138268887	LOC138268887
1	0	0	0	1	0.5	LOC138268888	LOC138268888	LOC138268888
1	0	0	0	1	0.5	LOC138268889	LOC138268889	LOC138268889
1	0	0	0	1	0.5	LOC138268891	LOC138268891	LOC138268891
1	0	0	0	1	0.5	LOC138268892	LOC138268892	LOC138268892
1	0	0	0	1	0.5	LOC138268893	LOC138268893	LOC138268893
1	0	0	0	1	0.5	LOC138268894	LOC138268894	LOC138268894
1	0	0	0	1	0.5	LOC138268895	LOC138268895	LOC138268895
1	0	0	0	1	0.5	LOC138268896	LOC138268896	LOC138268896
1	0	0	0	1	0.5	LOC138268897	LOC138268897	LOC138268897
1	0	0	0	1	0.5	LOC138268898	LOC138268898	LOC138268898
1	0	0	0	1	0.5	LOC138268899	LOC138268899	LOC138268899
1	0	0	0	1	0.5	LOC138268900	LOC138268900	LOC138268900
1	0	0	0	1	0.5	LOC138268901	LOC138268901	LOC138268901
1	0	0	0	1	0.5	LOC138268902	LOC138268902	LOC138268902
1	0	0	0	1	0.5	LOC138268903	LOC138268903	LOC138268903
1	0	0	0	1	0.5	LOC138268904	LOC138268904	LOC138268904
1	0	0	0	1	0.5	LOC138268905	LOC138268905	LOC138268905
1	0	0	0	1	0.5	LOC138268907	LOC138268907	LOC138268907
1	0	0	0	1	0.5	LOC138268908	LOC138268908	LOC138268908
1	0	0	0	1	0.5	LOC138268909	LOC138268909	LOC138268909
1	0	0	0	1	0.5	LOC138268910	LOC138268910	LOC138268910
1	0	0	0	1	0.5	LOC138268911	LOC138268911	LOC138268911
1	0	0	0	1	0.5	LOC138268912	LOC138268912	LOC138268912
1	0	0	0	1	0.5	LOC138268913	LOC138268913	LOC138268913
1	0	0	0	1	0.5	LOC138268914	LOC138268914	LOC138268914
1	0	0	0	1	0.5	LOC138268915	LOC138268915	LOC138268915
1	0	0	0	1	0.5	LOC138268916	LOC138268916	LOC138268916
1	0	0	0	1	0.5	LOC138268917	LOC138268917	LOC138268917
1	0	0	0	1	0.5	LOC138268918	LOC138268918	LOC138268918
1	0	0	0	1	0.5	LOC138268919	LOC138268919	LOC138268919
1	0	0	0	1	0.5	LOC138268920	LOC138268920	LOC138268920
1	0	0	0	1	0.5	LOC138268921	LOC138268921	LOC138268921
1	0	0	0	1	0.5	LOC138268922	LOC138268922	LOC138268922
0.02157	0.08378	18.88	27.64	0.115	0.4733	LOC138268923	LOC138268923	LOC138268923
1	0	0	0	1	0.5	LOC138268924	LOC138268924	LOC138268924
1	0	0	0	1	0.5	LOC138268925	LOC138268925	LOC138268925
1	0	0	0	1	0.5	LOC138268926	LOC138268926	LOC138268926
1	0	0	0	1	0.5	LOC138268927	LOC138268927	LOC138268927
1	0	0	0	1	0.5	LOC138268928	LOC138268928	LOC138268928
1	0	0	0	1	0.5	LOC138268929	LOC138268929	LOC138268929
1	0	0	0	1	0.5	LOC138268930	LOC138268930	LOC138268930
1	0	0	0	1	0.5	LOC138268931	LOC138268931	LOC138268931
1	0	0	0	1	0.5	LOC138268932	LOC138268932	LOC138268932
1	0	0	0	1	0.5	LOC138268934	LOC138268934	LOC138268934
1	0	0	0	1	0.5	LOC138268935	LOC138268935	LOC138268935
1	0	0	0	1	0.5	LOC138268936	LOC138268936	LOC138268936
1	0	0	0	1	0.5	LOC138268937	LOC138268937	LOC138268937
1	0	0	0	1	0.5	LOC138268938	LOC138268938	LOC138268938
1	0	0	0	1	0.5	LOC138268939	LOC138268939	LOC138268939
1	0	0	0	1	0.5	LOC138268940	LOC138268940	LOC138268940
1	0	0	0	1	0.5	LOC138268941	LOC138268941	LOC138268941
1	0	0	0	1	0.5	LOC138268942	LOC138268942	LOC138268942
1	0	0	0	1	0.5	LOC138268943	LOC138268943	LOC138268943
1	0	0	0	1	0.5	LOC138268944	LOC138268944	LOC138268944
1	0	0	0	1	0.5	LOC138268945	LOC138268945	LOC138268945
1	0	0	0	1	0.5	LOC138268946	LOC138268946	LOC138268946
1	0	0	0	1	0.5	LOC138268947	LOC138268947	LOC138268947
1	0	0	0	1	0.5	LOC138268948	LOC138268948	LOC138268948
1	0	0	0	1	0.5	LOC138268949	LOC138268949	LOC138268949
1	0	0	0	1	0.5	LOC138268950	LOC138268950	LOC138268950
1	0	0	0	1	0.5	LOC138268951	LOC138268951	LOC138268951
1	0	0	0	1	0.5	LOC138268952	LOC138268952	LOC138268952
1	0	0	0	1	0.5	LOC138268953	LOC138268953	LOC138268953
1	0	0	0	1	0.5	LOC138268954	LOC138268954	LOC138268954
0.0009241	-0.0008302	9.694	17.11	0.006329	0.468	LOC138269135	LOC138269135	LOC138269135
0.5912	0.009473	1.276	1.01	1	0.5014	LOC138269355	LOC138269355	LOC138269355
0.2022	-0.0008337	1.786	2.895	0.8115	0.4946	LOC138269366	LOC138269366	LOC138269366
0.3486	-0.001057	0	0.2237	1	0.4989	LOC138269392	LOC138269392	LOC138269392
1.258e-08	-0.04209	7.143	19.47	1.684e-07	0.4423	LOC138269481	LOC138269481	LOC138269481
0.06725	-0.004641	0	0.8473	0.318	0.4958	LOC138269554	LOC138269554	LOC138269554
0.6849	0.002306	0.2551	0.1695	1	0.5004	LOC138269759	LOC138269759	LOC138269759
0.06398	0.005988	6.378	9.517	0.3043	0.4861	LOC138269870	LOC138269870	LOC138269870
1	0	0	0	1	0.5	LOC138269958	LOC138269958	LOC138269958
1	0	0	0	1	0.5	LOC138269974	LOC138269974	LOC138269974
1	0	0	0	1	0.5	LOC138270006	LOC138270006	LOC138270006
1	0	0	0	1	0.5	LOC138270038	LOC138270038	LOC138270038
1	0	0	0	1	0.5	LOC138270229	LOC138270229	LOC138270229
1	0	0	0	1	0.5	LOC138270240	LOC138270240	LOC138270240
1	0	0	0	1	0.5	LOC138270251	LOC138270251	LOC138270251
1	0	0	0	1	0.5	LOC138270262	LOC138270262	LOC138270262
1	0	0	0	1	0.5	LOC138270273	LOC138270273	LOC138270273
1	0	0	0	1	0.5	LOC138270284	LOC138270284	LOC138270284
1	0	0	0	1	0.5	LOC138270295	LOC138270295	LOC138270295
1	0	0	0	1	0.5	LOC138270306	LOC138270306	LOC138270306
1	0	0	0	1	0.5	LOC138270317	LOC138270317	LOC138270317
1	0	0	0	1	0.5	LOC138270328	LOC138270328	LOC138270328
1	0	0	0	1	0.5	LOC138270339	LOC138270339	LOC138270339
1	0	0	0	1	0.5	LOC138270350	LOC138270350	LOC138270350
1	0	0	0	1	0.5	LOC138270361	LOC138270361	LOC138270361
1	0	0	0	1	0.5	LOC138270372	LOC138270372	LOC138270372
1	0	0	0	1	0.5	LOC138270383	LOC138270383	LOC138270383
1	0	0	0	1	0.5	LOC138270394	LOC138270394	LOC138270394
1	0	0	0	1	0.5	LOC138270405	LOC138270405	LOC138270405
1	0	0	0	1	0.5	LOC138270416	LOC138270416	LOC138270416
1	0	0	0	1	0.5	LOC138270427	LOC138270427	LOC138270427
1	0	0	0	1	0.5	LOC138270438	LOC138270438	LOC138270438
1	0	0	0	1	0.5	LOC138270450	LOC138270450	LOC138270450
1	0	0	0	1	0.5	LOC138270461	LOC138270461	LOC138270461
1	0	0	0	1	0.5	LOC138270472	LOC138270472	LOC138270472
1	0	0	0	1	0.5	LOC138270483	LOC138270483	LOC138270483
1	0	0	0	1	0.5	LOC138270494	LOC138270494	LOC138270494
1	0	0	0	1	0.5	LOC138270505	LOC138270505	LOC138270505
1	0	0	0	1	0.5	LOC138270516	LOC138270516	LOC138270516
0.6048	-0.001143	0.2551	0.4271	1	0.4991	LOC138271219	LOC138271219	LOC138271219
0.06725	-0.004326	0	0.8473	0.318	0.4958	LOC138272825	LOC138272825	LOC138272825
0.5722	-0.0004828	0	0.08134	1	0.4996	LOC138272836	LOC138272836	LOC138272836
0.2845	-0.001249	0	0.2915	1	0.4985	LOC138272847	LOC138272847	LOC138272847
0.7778	-0.000143	0	0.02034	1	0.4999	LOC138272858	LOC138272858	LOC138272858
0.3486	-0.001149	0	0.2237	1	0.4989	LOC138272900	LOC138272900	LOC138272900
0.6898	-0.0001728	0	0.04067	1	0.4998	LOC138272911	LOC138272911	LOC138272911
0.6898	-0.0001344	0	0.04067	1	0.4998	LOC138272922	LOC138272922	LOC138272922
0.6448	-0.0002189	0	0.05423	1	0.4997	LOC138272933	LOC138272933	LOC138272933
0.537	0.003273	0.5102	0.7931	1	0.4986	LOC138272955	LOC138272955	LOC138272955
0.4242	-0.0005958	0	0.1627	1	0.4992	LOC138272971	LOC138272971	LOC138272971
0.6898	-0.0001811	0	0.04067	1	0.4998	LOC138272982	LOC138272982	LOC138272982
1	0	0	0	1	0.5	LOC138273008	LOC138273008	LOC138273008
0.3343	-0.0009788	0	0.2373	1	0.4988	LOC138273024	LOC138273024	LOC138273024
0.8708	-4.176e-05	0	0.006779	1	0.5	LOC138273040	LOC138273040	LOC138273040
1	0	0	0	1	0.5	LOC138273056	LOC138273056	LOC138273056
1.985e-08	-0.04976	3.061	12.94	2.589e-07	0.4521	LOC138273087	LOC138273087	LOC138273087
0.05546	-0.002632	1.276	2.942	0.2685	0.4918	LOC138273119	LOC138273119	LOC138273119
0.03363	-0.005213	0	1.139	0.1713	0.4943	LOC138273147	LOC138273147	LOC138273147
0.8179	-6.265e-05	0	0.01356	1	0.4999	LOC138273179	LOC138273179	LOC138273179
0.002507	-0.01303	1.02	4.074	0.01602	0.4848	LOC138273190	LOC138273190	LOC138273190
1	0	0	0	1	0.5	LOC138273201	LOC138273201	LOC138273201
1	0	0	0	1	0.5	LOC138273217	LOC138273217	LOC138273217
0.4548	-0.000632	0	0.1424	1	0.4993	LOC138273259	LOC138273259	LOC138273259
0.8966	0.0006243	0.2551	0.2915	1	0.4998	LOC138273270	LOC138273270	LOC138273270
0.8708	-1.288e-05	0	0.006779	1	0.5	LOC138273281	LOC138273281	LOC138273281
0.2217	-0.001666	0	0.3796	0.8742	0.4981	LOC138273417	LOC138273417	LOC138273417
0.5277	-0.0004281	0	0.1017	1	0.4995	LOC138273433	LOC138273433	LOC138273433
0.6663	-0.0001903	0	0.04745	1	0.4998	LOC138273459	LOC138273459	LOC138273459
0.0003601	-0.03019	1.276	5.382	0.002644	0.4796	LOC138273460	LOC138273460	LOC138273460
0.01348	-0.007555	1.531	4.047	0.07513	0.4876	LOC138273471	LOC138273471	LOC138273471
0.2097	-0.002286	0	0.3999	0.8348	0.498	LOC138273482	LOC138273482	LOC138273482
0.4658	-0.0009178	0	0.1356	1	0.4993	LOC138273493	LOC138273493	LOC138273493
0.7156	-0.0001128	0	0.03389	1	0.4998	LOC138273504	LOC138273504	LOC138273504
0.7778	-5.973e-05	0	0.02034	1	0.4999	LOC138273520	LOC138273520	LOC138273520
0.4772	-0.0005614	0	0.1288	1	0.4994	LOC138273558	LOC138273558	LOC138273558
0.8911	-0.0004779	0.5102	0.5626	1	0.4997	LOC138273633	LOC138273633	LOC138273633
0.6898	-0.0001941	0	0.04067	1	0.4998	LOC138273665	LOC138273665	LOC138273665
1	0	0	0	1	0.5	LOC138273676	LOC138273676	LOC138273676
1	0	0	0	1	0.5	LOC138273687	LOC138273687	LOC138273687
0.1656	-0.002511	0	0.4881	0.6874	0.4976	LOC138273714	LOC138273714	LOC138273714
0.02335	-0.007353	0.7653	2.603	0.1236	0.4908	LOC138273742	LOC138273742	LOC138273742
0.4019	0.001342	0.5102	0.9219	1	0.498	LOC138273753	LOC138273753	LOC138273753
0.004696	-0.01118	0	2	0.02859	0.49	LOC138273819	LOC138273819	LOC138273819
0.08337	-0.004887	0	0.7592	0.3829	0.4962	LOC138273830	LOC138273830	LOC138273830
0.3959	-1.628e-05	0.5102	0.9287	1	0.4979	LOC138273889	LOC138273889	LOC138273889
0.8708	-1.988e-05	0	0.006779	1	0.5	LOC138273916	LOC138273916	LOC138273916
0.0332	-0.006221	1.02	2.827	0.1693	0.491	LOC138273923	LOC138273923	LOC138273923
1	0	0	0	1	0.5	LOC138273924	LOC138273924	LOC138273924
1	0	0	0	1	0.5	LOC138273925	LOC138273925	LOC138273925
0.7156	-0.0001165	0	0.03389	1	0.4998	LOC138273927	LOC138273927	LOC138273927
0.6663	-0.0001809	0	0.04745	1	0.4998	LOC138273928	LOC138273928	LOC138273928
1	0	0	0	1	0.5	LOC138273929	LOC138273929	LOC138273929
0.8708	-3.635e-05	0	0.006779	1	0.5	LOC138273930	LOC138273930	LOC138273930
0.215	0.002281	2.296	3.505	0.8523	0.4942	LOC138273932	LOC138273932	LOC138273932
0.02903	0.006254	0.5102	0.1152	0.15	0.502	LOC138273936	LOC138273936	LOC138273936
1	0	0	0	1	0.5	LOC138273937	LOC138273937	LOC138273937
1	0	0	0	1	0.5	LOC138273938	LOC138273938	LOC138273938
1	0	0	0	1	0.5	LOC138273939	LOC138273939	LOC138273939
1	0	0	0	1	0.5	LOC138273940	LOC138273940	LOC138273940
1	0	0	0	1	0.5	LOC138273942	LOC138273942	LOC138273942
1	0	0	0	1	0.5	LOC138273943	LOC138273943	LOC138273943
1	0	0	0	1	0.5	LOC138273944	LOC138273944	LOC138273944
0.6691	0.01808	2.806	2.515	1	0.5017	LOC138273945	LOC138273945	LOC138273945
0.7445	-8.957e-05	0	0.02711	1	0.4999	LOC138273946	LOC138273946	LOC138273946
0.7778	-0.0001187	0	0.02034	1	0.4999	LOC138273947	LOC138273947	LOC138273947
0.7445	-0.0001543	0	0.02711	1	0.4999	LOC138273948	LOC138273948	LOC138273948
1	0	0	0	1	0.5	LOC138273949	LOC138273949	LOC138273949
1	0	0	0	1	0.5	LOC138273950	LOC138273950	LOC138273950
1	0	0	0	1	0.5	LOC138273951	LOC138273951	LOC138273951
1	0	0	0	1	0.5	LOC138273952	LOC138273952	LOC138273952
1	0	0	0	1	0.5	LOC138273953	LOC138273953	LOC138273953
1	0	0	0	1	0.5	LOC138273954	LOC138273954	LOC138273954
1	0	0	0	1	0.5	LOC138273955	LOC138273955	LOC138273955
1	0	0	0	1	0.5	LOC138273956	LOC138273956	LOC138273956
1	0	0	0	1	0.5	LOC138273957	LOC138273957	LOC138273957
1	0	0	0	1	0.5	LOC138273958	LOC138273958	LOC138273958
1	0	0	0	1	0.5	LOC138273959	LOC138273959	LOC138273959
1	0	0	0	1	0.5	LOC138273960	LOC138273960	LOC138273960
1	0	0	0	1	0.5	LOC138273961	LOC138273961	LOC138273961
1	0	0	0	1	0.5	LOC138273962	LOC138273962	LOC138273962
1	0	0	0	1	0.5	LOC138273963	LOC138273963	LOC138273963
1	0	0	0	1	0.5	LOC138273964	LOC138273964	LOC138273964
1	0	0	0	1	0.5	LOC138273965	LOC138273965	LOC138273965
1	0	0	0	1	0.5	LOC138273966	LOC138273966	LOC138273966
0.01179	-0.006259	1.02	3.342	0.06652	0.4885	LOC138273967	LOC138273967	LOC138273967
1	0	0	0	1	0.5	LOC138273968	LOC138273968	LOC138273968
1	0	0	0	1	0.5	LOC138273969	LOC138273969	LOC138273969
1	0	0	0	1	0.5	LOC138273970	LOC138273970	LOC138273970
1	0	0	0	1	0.5	LOC138273971	LOC138273971	LOC138273971
1	0	0	0	1	0.5	LOC138273972	LOC138273972	LOC138273972
1	0	0	0	1	0.5	LOC138273973	LOC138273973	LOC138273973
1	0	0	0	1	0.5	LOC138273974	LOC138273974	LOC138273974
1	0	0	0	1	0.5	LOC138273975	LOC138273975	LOC138273975
1	0	0	0	1	0.5	LOC138273976	LOC138273976	LOC138273976
1	0	0	0	1	0.5	LOC138273977	LOC138273977	LOC138273977
1	0	0	0	1	0.5	LOC138273978	LOC138273978	LOC138273978
1	0	0	0	1	0.5	LOC138273979	LOC138273979	LOC138273979
1	0	0	0	1	0.5	LOC138273980	LOC138273980	LOC138273980
1	0	0	0	1	0.5	LOC138273981	LOC138273981	LOC138273981
1	0	0	0	1	0.5	LOC138273982	LOC138273982	LOC138273982
1	0	0	0	1	0.5	LOC138273983	LOC138273983	LOC138273983
1	0	0	0	1	0.5	LOC138273984	LOC138273984	LOC138273984
1	0	0	0	1	0.5	LOC138273985	LOC138273985	LOC138273985
1	0	0	0	1	0.5	LOC138273986	LOC138273986	LOC138273986
1	0	0	0	1	0.5	LOC138273987	LOC138273987	LOC138273987
1	0	0	0	1	0.5	LOC138273988	LOC138273988	LOC138273988
0.6184	0.001561	0.2551	0.4203	1	0.4992	LOC138273990	LOC138273990	LOC138273990
0.8179	-0.0001033	0	0.01356	1	0.4999	LOC138273991	LOC138273991	LOC138273991
1	0	0	0	1	0.5	LOC138273997	LOC138273997	LOC138273997
0.9156	0.0029	0.2551	0.2847	1	0.4999	LOC138274013	LOC138274013	LOC138274013
1.337e-07	-0.0462	5.357	15.41	1.576e-06	0.4514	LOC138274024	LOC138274024	LOC138274024
0.4543	0.006831	2.551	3.288	1	0.4966	LOC138274038	LOC138274038	LOC138274038
0.3687	0.02836	7.398	9.185	1	0.4934	LOC138274039	LOC138274039	LOC138274039
1	0	0	0	1	0.5	LOC138274040	LOC138274040	LOC138274040
1	0	0	0	1	0.5	LOC138274050	LOC138274050	LOC138274050
1	0	0	0	1	0.5	LOC138274203	LOC138274203	LOC138274203
3.633e-10	-0.04843	3.316	15.04	5.849e-09	0.4429	LOC138274219	LOC138274219	LOC138274219
0.3796	-0.00123	0	0.1966	1	0.499	LOC138274262	LOC138274262	LOC138274262
0.8179	-6.62e-05	0	0.01356	1	0.4999	LOC138274330	LOC138274330	LOC138274330
1	0	0	0	1	0.5	LOC138274388	LOC138274388	LOC138274388
0.2779	-0.001743	0.5102	1.085	1	0.4971	LOC138274389	LOC138274389	LOC138274389
0.008773	-0.005499	5.102	9.165	0.05078	0.4807	LOC138274390	LOC138274390	LOC138274390
0.01882	-0.007966	1.786	4.237	0.1015	0.488	LOC138274394	LOC138274394	LOC138274394
1	0	0	0	1	0.5	LOC138274405	LOC138274405	LOC138274405
1	0	0	0	1	0.5	LOC138274421	LOC138274421	LOC138274421
0.6337	0.0002904	1.02	1.302	1	0.4986	LOC138274432	LOC138274432	LOC138274432
0.8425	-0.0004255	0.2551	0.3118	1	0.4997	LOC138274443	LOC138274443	LOC138274443
0.1779	-0.002146	0	0.461	0.7293	0.4977	LOC138274469	LOC138274469	LOC138274469
0.857	0.003335	0.5102	0.583	1	0.4996	LOC138274471	LOC138274471	LOC138274471
0.0007255	0.02038	15.31	25.24	0.005073	0.462	LOC138274527	LOC138274527	LOC138274527
0.8708	-2.552e-05	0	0.006779	1	0.5	LOC138274549	LOC138274549	LOC138274549
0.4055	-0.001296	0	0.1762	1	0.4991	LOC138274580	LOC138274580	LOC138274580
0.2618	0.0008634	0.5102	0.2305	1	0.5014	LOC138274591	LOC138274591	LOC138274591
0.7445	-0.0001426	0	0.02711	1	0.4999	LOC138274607	LOC138274607	LOC138274607
0.2112	-0.0008077	0.2551	0.8338	0.8397	0.4971	LOC138274613	LOC138274613	LOC138274613
0.7427	0.0004861	0.2551	0.183	1	0.5004	LOC138274708	LOC138274708	LOC138274708
1	0	0	0	1	0.5	LOC138274767	LOC138274767	LOC138274767
0.319	0.00263	0.2551	0.0949	1	0.5008	LOC138274778	LOC138274778	LOC138274778
1	0	0	0	1	0.5	LOC138274804	LOC138274804	LOC138274804
0.2845	-0.001196	0	0.2915	1	0.4985	LOC138274831	LOC138274831	LOC138274831
0.4055	-0.0007567	0	0.1762	1	0.4991	LOC138274842	LOC138274842	LOC138274842
0.6448	-0.0002244	0	0.05423	1	0.4997	LOC138274895	LOC138274895	LOC138274895
0.03033	-0.002538	0.7653	2.495	0.1561	0.4914	LOC138274931	LOC138274931	LOC138274931
0.8179	-3.47e-05	0	0.01356	1	0.4999	LOC138274989	LOC138274989	LOC138274989
2.661e-08	-0.03829	1.531	10.2	3.419e-07	0.4573	LOC138275016	LOC138275016	LOC138275016
0.2845	-0.001519	0	0.2915	1	0.4985	LOC138275027	LOC138275027	LOC138275027
0.6898	-0.0001405	0	0.04067	1	0.4998	LOC138275086	LOC138275086	LOC138275086
1	0	0	0	1	0.5	LOC138275156	LOC138275156	LOC138275156
1	0	0	0	1	0.5	LOC138275167	LOC138275167	LOC138275167
0.5887	-0.0003382	0	0.07457	1	0.4996	LOC138275179	LOC138275179	LOC138275179
0.8179	-3.54e-05	0	0.01356	1	0.4999	LOC138275195	LOC138275195	LOC138275195
0.8708	-2.692e-05	0	0.006779	1	0.5	LOC138275259	LOC138275259	LOC138275259
1	0	0	0	1	0.5	LOC138275395	LOC138275395	LOC138275395
1	0	0	0	1	0.5	LOC138275436	LOC138275436	LOC138275436
0.7778	-7.815e-05	0	0.02034	1	0.4999	LOC138275500	LOC138275500	LOC138275500
1	0	0	0	1	0.5	LOC138275516	LOC138275516	LOC138275516
1	0	0	0	1	0.5	LOC138275639	LOC138275639	LOC138275639
1	0	0	0	1	0.5	LOC138275640	LOC138275640	LOC138275640
1	0	0	0	1	0.5	LOC138275641	LOC138275641	LOC138275641
1	0	0	0	1	0.5	LOC138275642	LOC138275642	LOC138275642
1	0	0	0	1	0.5	LOC138275643	LOC138275643	LOC138275643
1	0	0	0	1	0.5	LOC138275644	LOC138275644	LOC138275644
1	0	0	0	1	0.5	LOC138275645	LOC138275645	LOC138275645
1	0	0	0	1	0.5	LOC138275646	LOC138275646	LOC138275646
1	0	0	0	1	0.5	LOC138275647	LOC138275647	LOC138275647
1	0	0	0	1	0.5	LOC138275648	LOC138275648	LOC138275648
1	0	0	0	1	0.5	LOC138275649	LOC138275649	LOC138275649
1	0	0	0	1	0.5	LOC138275650	LOC138275650	LOC138275650
1	0	0	0	1	0.5	LOC138275651	LOC138275651	LOC138275651
1	0	0	0	1	0.5	LOC138275652	LOC138275652	LOC138275652
1	0	0	0	1	0.5	LOC138275653	LOC138275653	LOC138275653
1	0	0	0	1	0.5	LOC138275654	LOC138275654	LOC138275654
1	0	0	0	1	0.5	LOC138275655	LOC138275655	LOC138275655
1	0	0	0	1	0.5	LOC138275656	LOC138275656	LOC138275656
1	0	0	0	1	0.5	LOC138275657	LOC138275657	LOC138275657
1	0	0	0	1	0.5	LOC138275658	LOC138275658	LOC138275658
1	0	0	0	1	0.5	LOC138275659	LOC138275659	LOC138275659
1	0	0	0	1	0.5	LOC138275660	LOC138275660	LOC138275660
1	0	0	0	1	0.5	LOC138275661	LOC138275661	LOC138275661
1	0	0	0	1	0.5	LOC138275662	LOC138275662	LOC138275662
1	0	0	0	1	0.5	LOC138275663	LOC138275663	LOC138275663
1	0	0	0	1	0.5	LOC138275664	LOC138275664	LOC138275664
1	0	0	0	1	0.5	LOC138275665	LOC138275665	LOC138275665
1	0	0	0	1	0.5	LOC138275666	LOC138275666	LOC138275666
1	0	0	0	1	0.5	LOC138275667	LOC138275667	LOC138275667
1	0	0	0	1	0.5	LOC138275668	LOC138275668	LOC138275668
1	0	0	0	1	0.5	LOC138275669	LOC138275669	LOC138275669
1	0	0	0	1	0.5	LOC138275670	LOC138275670	LOC138275670
1	0	0	0	1	0.5	LOC138275671	LOC138275671	LOC138275671
1	0	0	0	1	0.5	LOC138275672	LOC138275672	LOC138275672
1	0	0	0	1	0.5	LOC138275673	LOC138275673	LOC138275673
1	0	0	0	1	0.5	LOC138275674	LOC138275674	LOC138275674
1	0	0	0	1	0.5	LOC138275675	LOC138275675	LOC138275675
1	0	0	0	1	0.5	LOC138275676	LOC138275676	LOC138275676
1	0	0	0	1	0.5	LOC138275677	LOC138275677	LOC138275677
1	0	0	0	1	0.5	LOC138275678	LOC138275678	LOC138275678
1	0	0	0	1	0.5	LOC138275679	LOC138275679	LOC138275679
1	0	0	0	1	0.5	LOC138275680	LOC138275680	LOC138275680
1	0	0	0	1	0.5	LOC138275681	LOC138275681	LOC138275681
1	0	0	0	1	0.5	LOC138275682	LOC138275682	LOC138275682
1	0	0	0	1	0.5	LOC138275683	LOC138275683	LOC138275683
1	0	0	0	1	0.5	LOC138275684	LOC138275684	LOC138275684
1	0	0	0	1	0.5	LOC138275685	LOC138275685	LOC138275685
1	0	0	0	1	0.5	LOC138275686	LOC138275686	LOC138275686
1	0	0	0	1	0.5	LOC138275687	LOC138275687	LOC138275687
1	0	0	0	1	0.5	LOC138275688	LOC138275688	LOC138275688
1	0	0	0	1	0.5	LOC138275689	LOC138275689	LOC138275689
1	0	0	0	1	0.5	LOC138275690	LOC138275690	LOC138275690
1	0	0	0	1	0.5	LOC138275691	LOC138275691	LOC138275691
1	0	0	0	1	0.5	LOC138275692	LOC138275692	LOC138275692
1	0	0	0	1	0.5	LOC138275693	LOC138275693	LOC138275693
1	0	0	0	1	0.5	LOC138275694	LOC138275694	LOC138275694
1	0	0	0	1	0.5	LOC138275695	LOC138275695	LOC138275695
1	0	0	0	1	0.5	LOC138275696	LOC138275696	LOC138275696
1	0	0	0	1	0.5	LOC138275697	LOC138275697	LOC138275697
1	0	0	0	1	0.5	LOC138275698	LOC138275698	LOC138275698
1	0	0	0	1	0.5	LOC138275699	LOC138275699	LOC138275699
1	0	0	0	1	0.5	LOC138275700	LOC138275700	LOC138275700
1	0	0	0	1	0.5	LOC138275701	LOC138275701	LOC138275701
1	0	0	0	1	0.5	LOC138275702	LOC138275702	LOC138275702
1	0	0	0	1	0.5	LOC138275703	LOC138275703	LOC138275703
1	0	0	0	1	0.5	LOC138275704	LOC138275704	LOC138275704
1	0	0	0	1	0.5	LOC138275705	LOC138275705	LOC138275705
1	0	0	0	1	0.5	LOC138275706	LOC138275706	LOC138275706
1	0	0	0	1	0.5	LOC138275707	LOC138275707	LOC138275707
1	0	0	0	1	0.5	LOC138275708	LOC138275708	LOC138275708
1	0	0	0	1	0.5	LOC138275710	LOC138275710	LOC138275710
1	0	0	0	1	0.5	LOC138275711	LOC138275711	LOC138275711
1	0	0	0	1	0.5	LOC138275712	LOC138275712	LOC138275712
1	0	0	0	1	0.5	LOC138275713	LOC138275713	LOC138275713
1	0	0	0	1	0.5	LOC138275714	LOC138275714	LOC138275714
1	0	0	0	1	0.5	LOC138275715	LOC138275715	LOC138275715
1	0	0	0	1	0.5	LOC138275716	LOC138275716	LOC138275716
1	0	0	0	1	0.5	LOC138275717	LOC138275717	LOC138275717
1	0	0	0	1	0.5	LOC138275718	LOC138275718	LOC138275718
1	0	0	0	1	0.5	LOC138275719	LOC138275719	LOC138275719
1	0	0	0	1	0.5	LOC138275720	LOC138275720	LOC138275720
1	0	0	0	1	0.5	LOC138275721	LOC138275721	LOC138275721
1	0	0	0	1	0.5	LOC138275722	LOC138275722	LOC138275722
1	0	0	0	1	0.5	LOC138275723	LOC138275723	LOC138275723
1	0	0	0	1	0.5	LOC138275724	LOC138275724	LOC138275724
1	0	0	0	1	0.5	LOC138275725	LOC138275725	LOC138275725
1	0	0	0	1	0.5	LOC138275726	LOC138275726	LOC138275726
1	0	0	0	1	0.5	LOC138275727	LOC138275727	LOC138275727
1	0	0	0	1	0.5	LOC138275728	LOC138275728	LOC138275728
1	0	0	0	1	0.5	LOC138275729	LOC138275729	LOC138275729
1	0	0	0	1	0.5	LOC138275730	LOC138275730	LOC138275730
0.8708	-1.915e-05	0	0.006779	1	0.5	LOC138275800	LOC138275800	LOC138275800
0.8179	-5.628e-05	0	0.01356	1	0.4999	LOC138275816	LOC138275816	LOC138275816
1	0	0	0	1	0.5	LOC138275878	LOC138275878	LOC138275878
1	0	0	0	1	0.5	LOC138275955	LOC138275955	LOC138275955
1	0	0	0	1	0.5	LOC138275956	LOC138275956	LOC138275956
1	0	0	0	1	0.5	LOC138275957	LOC138275957	LOC138275957
1	0	0	0	1	0.5	LOC138275958	LOC138275958	LOC138275958
1	0	0	0	1	0.5	LOC138275959	LOC138275959	LOC138275959
1	0	0	0	1	0.5	LOC138275960	LOC138275960	LOC138275960
1	0	0	0	1	0.5	LOC138275961	LOC138275961	LOC138275961
1	0	0	0	1	0.5	LOC138275962	LOC138275962	LOC138275962
1	0	0	0	1	0.5	LOC138275963	LOC138275963	LOC138275963
1	0	0	0	1	0.5	LOC138275964	LOC138275964	LOC138275964
1	0	0	0	1	0.5	LOC138275965	LOC138275965	LOC138275965
1	0	0	0	1	0.5	LOC138275966	LOC138275966	LOC138275966
1	0	0	0	1	0.5	LOC138275967	LOC138275967	LOC138275967
1	0	0	0	1	0.5	LOC138275968	LOC138275968	LOC138275968
1	0	0	0	1	0.5	LOC138275969	LOC138275969	LOC138275969
1	0	0	0	1	0.5	LOC138275970	LOC138275970	LOC138275970
1	0	0	0	1	0.5	LOC138275971	LOC138275971	LOC138275971
1	0	0	0	1	0.5	LOC138275972	LOC138275972	LOC138275972
1	0	0	0	1	0.5	LOC138275973	LOC138275973	LOC138275973
1	0	0	0	1	0.5	LOC138275974	LOC138275974	LOC138275974
1	0	0	0	1	0.5	LOC138275975	LOC138275975	LOC138275975
1	0	0	0	1	0.5	LOC138275977	LOC138275977	LOC138275977
1	0	0	0	1	0.5	LOC138275978	LOC138275978	LOC138275978
1	0	0	0	1	0.5	LOC138275979	LOC138275979	LOC138275979
1	0	0	0	1	0.5	LOC138275980	LOC138275980	LOC138275980
1	0	0	0	1	0.5	LOC138275981	LOC138275981	LOC138275981
1	0	0	0	1	0.5	LOC138275982	LOC138275982	LOC138275982
1	0	0	0	1	0.5	LOC138275983	LOC138275983	LOC138275983
1	0	0	0	1	0.5	LOC138275984	LOC138275984	LOC138275984
1	0	0	0	1	0.5	LOC138275985	LOC138275985	LOC138275985
1	0	0	0	1	0.5	LOC138275986	LOC138275986	LOC138275986
1	0	0	0	1	0.5	LOC138275987	LOC138275987	LOC138275987
1	0	0	0	1	0.5	LOC138275988	LOC138275988	LOC138275988
1	0	0	0	1	0.5	LOC138275989	LOC138275989	LOC138275989
1	0	0	0	1	0.5	LOC138275990	LOC138275990	LOC138275990
1	0	0	0	1	0.5	LOC138275991	LOC138275991	LOC138275991
1	0	0	0	1	0.5	LOC138275992	LOC138275992	LOC138275992
1	0	0	0	1	0.5	LOC138275993	LOC138275993	LOC138275993
1	0	0	0	1	0.5	LOC138275994	LOC138275994	LOC138275994
1	0	0	0	1	0.5	LOC138275995	LOC138275995	LOC138275995
1	0	0	0	1	0.5	LOC138275996	LOC138275996	LOC138275996
1	0	0	0	1	0.5	LOC138275997	LOC138275997	LOC138275997
1	0	0	0	1	0.5	LOC138275998	LOC138275998	LOC138275998
1	0	0	0	1	0.5	LOC138275999	LOC138275999	LOC138275999
1	0	0	0	1	0.5	LOC138276000	LOC138276000	LOC138276000
1	0	0	0	1	0.5	LOC138276001	LOC138276001	LOC138276001
1	0	0	0	1	0.5	LOC138276002	LOC138276002	LOC138276002
1	0	0	0	1	0.5	LOC138276003	LOC138276003	LOC138276003
1	0	0	0	1	0.5	LOC138276004	LOC138276004	LOC138276004
1	0	0	0	1	0.5	LOC138276005	LOC138276005	LOC138276005
1	0	0	0	1	0.5	LOC138276006	LOC138276006	LOC138276006
1	0	0	0	1	0.5	LOC138276007	LOC138276007	LOC138276007
1	0	0	0	1	0.5	LOC138276008	LOC138276008	LOC138276008
1	0	0	0	1	0.5	LOC138276009	LOC138276009	LOC138276009
1	0	0	0	1	0.5	LOC138276010	LOC138276010	LOC138276010
1	0	0	0	1	0.5	LOC138276011	LOC138276011	LOC138276011
1	0	0	0	1	0.5	LOC138276012	LOC138276012	LOC138276012
1	0	0	0	1	0.5	LOC138276013	LOC138276013	LOC138276013
1	0	0	0	1	0.5	LOC138276014	LOC138276014	LOC138276014
1	0	0	0	1	0.5	LOC138276015	LOC138276015	LOC138276015
1	0	0	0	1	0.5	LOC138276016	LOC138276016	LOC138276016
0.8708	-2.377e-05	0	0.006779	1	0.5	LOC138276017	LOC138276017	LOC138276017
1	0	0	0	1	0.5	LOC138276018	LOC138276018	LOC138276018
1	0	0	0	1	0.5	LOC138276019	LOC138276019	LOC138276019
1	0	0	0	1	0.5	LOC138276020	LOC138276020	LOC138276020
1	0	0	0	1	0.5	LOC138276021	LOC138276021	LOC138276021
1	0	0	0	1	0.5	LOC138276022	LOC138276022	LOC138276022
1	0	0	0	1	0.5	LOC138276023	LOC138276023	LOC138276023
1	0	0	0	1	0.5	LOC138276024	LOC138276024	LOC138276024
1	0	0	0	1	0.5	LOC138276025	LOC138276025	LOC138276025
1	0	0	0	1	0.5	LOC138276026	LOC138276026	LOC138276026
1	0	0	0	1	0.5	LOC138276027	LOC138276027	LOC138276027
1	0	0	0	1	0.5	LOC138276048	LOC138276048	LOC138276048
0.8179	-5.664e-05	0	0.01356	1	0.4999	LOC138276067	LOC138276067	LOC138276067
0.8765	-0.0008225	0.5102	0.5694	1	0.4997	LOC138276081	LOC138276081	LOC138276081
0.7445	-0.000117	0	0.02711	1	0.4999	LOC138276086	LOC138276086	LOC138276086
0.4548	-0.0008422	0	0.1424	1	0.4993	LOC138276087	LOC138276087	LOC138276087
0.8708	-1.696e-05	0	0.006779	1	0.5	LOC138276089	LOC138276089	LOC138276089
1	0	0	0	1	0.5	LOC138276091	LOC138276091	LOC138276091
0.258	-0.00173	0	0.3254	0.9884	0.4984	LOC138276096	LOC138276096	LOC138276096
0.2426	0.005931	1.276	0.7592	0.941	0.5026	LOC138276100	LOC138276100	LOC138276100
0.8708	-1.295e-05	0	0.006779	1	0.5	LOC138276101	LOC138276101	LOC138276101
1	0	0	0	1	0.5	LOC138276108	LOC138276108	LOC138276108
1	0	0	0	1	0.5	LOC138276110	LOC138276110	LOC138276110
1	0	0	0	1	0.5	LOC138276111	LOC138276111	LOC138276111
0.489	-0.0005437	0	0.122	1	0.4994	LOC138276112	LOC138276112	LOC138276112
0.8708	-2.154e-05	0	0.006779	1	0.5	LOC138276114	LOC138276114	LOC138276114
0.5479	0.0005742	0.5102	0.3322	1	0.5009	LOC138276115	LOC138276115	LOC138276115
0.07401	0.006431	1.276	0.5762	0.346	0.5035	LOC138276117	LOC138276117	LOC138276117
1	0	0	0	1	0.5	LOC138276118	LOC138276118	LOC138276118
0.8708	-6.694e-06	0	0.006779	1	0.5	LOC138276119	LOC138276119	LOC138276119
0.6062	-0.0002949	0	0.06779	1	0.4997	LOC138276120	LOC138276120	LOC138276120
0.4121	-0.001036	0.2551	0.5694	1	0.4984	LOC138276123	LOC138276123	LOC138276123
1	0	0	0	1	0.5	LOC138276125	LOC138276125	LOC138276125
1	0	0	0	1	0.5	LOC138276126	LOC138276126	LOC138276126
0.8708	-2.363e-05	0	0.006779	1	0.5	LOC138276127	LOC138276127	LOC138276127
1	0	0	0	1	0.5	LOC138276129	LOC138276129	LOC138276129
1	0	0	0	1	0.5	LOC138276130	LOC138276130	LOC138276130
1	0	0	0	1	0.5	LOC138276132	LOC138276132	LOC138276132
0.969	0.0103	1.531	1.573	1	0.4999	LOC138276133	LOC138276133	LOC138276133
1	0	0	0	1	0.5	LOC138276134	LOC138276134	LOC138276134
1	0	0	0	1	0.5	LOC138276135	LOC138276135	LOC138276135
0.8179	-3.816e-05	0	0.01356	1	0.4999	LOC138276136	LOC138276136	LOC138276136
0.09372	-0.003224	0	0.7118	0.4237	0.4964	LOC138276137	LOC138276137	LOC138276137
0.388	-0.0009439	0	0.1898	1	0.4991	LOC138276142	LOC138276142	LOC138276142
0.6898	-0.0001618	0	0.04067	1	0.4998	LOC138276143	LOC138276143	LOC138276143
0.528	0.001203	0.5102	0.3254	1	0.5009	LOC138276144	LOC138276144	LOC138276144
1	0	0	0	1	0.5	LOC138276145	LOC138276145	LOC138276145
1	0	0	0	1	0.5	LOC138276153	LOC138276153	LOC138276153
1	0	0	0	1	0.5	LOC138276169	LOC138276169	LOC138276169
1	0	0	0	1	0.5	LOC138276408	LOC138276408	LOC138276408
1	0	0	0	1	0.5	LOC138276409	LOC138276409	LOC138276409
1	0	0	0	1	0.5	LOC138276410	LOC138276410	LOC138276410
1	0	0	0	1	0.5	LOC138276411	LOC138276411	LOC138276411
1	0	0	0	1	0.5	LOC138276412	LOC138276412	LOC138276412
1	0	0	0	1	0.5	LOC138276413	LOC138276413	LOC138276413
1	0	0	0	1	0.5	LOC138276414	LOC138276414	LOC138276414
1	0	0	0	1	0.5	LOC138276415	LOC138276415	LOC138276415
1	0	0	0	1	0.5	LOC138276416	LOC138276416	LOC138276416
1	0	0	0	1	0.5	LOC138276417	LOC138276417	LOC138276417
1	0	0	0	1	0.5	LOC138276418	LOC138276418	LOC138276418
1	0	0	0	1	0.5	LOC138276419	LOC138276419	LOC138276419
1	0	0	0	1	0.5	LOC138276420	LOC138276420	LOC138276420
1	0	0	0	1	0.5	LOC138276421	LOC138276421	LOC138276421
1	0	0	0	1	0.5	LOC138276422	LOC138276422	LOC138276422
1	0	0	0	1	0.5	LOC138276423	LOC138276423	LOC138276423
1	0	0	0	1	0.5	LOC138276424	LOC138276424	LOC138276424
1	0	0	0	1	0.5	LOC138276425	LOC138276425	LOC138276425
1	0	0	0	1	0.5	LOC138276426	LOC138276426	LOC138276426
1	0	0	0	1	0.5	LOC138276427	LOC138276427	LOC138276427
1	0	0	0	1	0.5	LOC138276428	LOC138276428	LOC138276428
1	0	0	0	1	0.5	LOC138276429	LOC138276429	LOC138276429
1	0	0	0	1	0.5	LOC138276430	LOC138276430	LOC138276430
1	0	0	0	1	0.5	LOC138276431	LOC138276431	LOC138276431
1	0	0	0	1	0.5	LOC138276432	LOC138276432	LOC138276432
1	0	0	0	1	0.5	LOC138276433	LOC138276433	LOC138276433
1	0	0	0	1	0.5	LOC138276434	LOC138276434	LOC138276434
1	0	0	0	1	0.5	LOC138276435	LOC138276435	LOC138276435
1	0	0	0	1	0.5	LOC138276436	LOC138276436	LOC138276436
1	0	0	0	1	0.5	LOC138276437	LOC138276437	LOC138276437
1	0	0	0	1	0.5	LOC138276438	LOC138276438	LOC138276438
1	0	0	0	1	0.5	LOC138276439	LOC138276439	LOC138276439
1	0	0	0	1	0.5	LOC138276440	LOC138276440	LOC138276440
1	0	0	0	1	0.5	LOC138276441	LOC138276441	LOC138276441
1	0	0	0	1	0.5	LOC138276442	LOC138276442	LOC138276442
1	0	0	0	1	0.5	LOC138276443	LOC138276443	LOC138276443
1	0	0	0	1	0.5	LOC138276444	LOC138276444	LOC138276444
1	0	0	0	1	0.5	LOC138276445	LOC138276445	LOC138276445
1	0	0	0	1	0.5	LOC138276446	LOC138276446	LOC138276446
1	0	0	0	1	0.5	LOC138276447	LOC138276447	LOC138276447
1	0	0	0	1	0.5	LOC138276448	LOC138276448	LOC138276448
1	0	0	0	1	0.5	LOC138276449	LOC138276449	LOC138276449
1	0	0	0	1	0.5	LOC138276450	LOC138276450	LOC138276450
1	0	0	0	1	0.5	LOC138276451	LOC138276451	LOC138276451
1	0	0	0	1	0.5	LOC138276452	LOC138276452	LOC138276452
1	0	0	0	1	0.5	LOC138276453	LOC138276453	LOC138276453
1	0	0	0	1	0.5	LOC138276454	LOC138276454	LOC138276454
1	0	0	0	1	0.5	LOC138276455	LOC138276455	LOC138276455
1	0	0	0	1	0.5	LOC138276456	LOC138276456	LOC138276456
1	0	0	0	1	0.5	LOC138276457	LOC138276457	LOC138276457
1	0	0	0	1	0.5	LOC138276458	LOC138276458	LOC138276458
1	0	0	0	1	0.5	LOC138276459	LOC138276459	LOC138276459
1	0	0	0	1	0.5	LOC138276460	LOC138276460	LOC138276460
1	0	0	0	1	0.5	LOC138276461	LOC138276461	LOC138276461
1	0	0	0	1	0.5	LOC138276462	LOC138276462	LOC138276462
1	0	0	0	1	0.5	LOC138276463	LOC138276463	LOC138276463
2.305e-09	-0.05033	5.102	16.96	3.37e-08	0.4427	LOC138276464	LOC138276464	LOC138276464
0.3417	0.004248	2.296	3.2	1	0.4957	LOC138276467	LOC138276467	LOC138276467
0.3191	0.002427	0.2551	0.0949	1	0.5008	LOC138276468	LOC138276468	LOC138276468
0.6062	-0.0002679	0	0.06779	1	0.4997	LOC138276469	LOC138276469	LOC138276469
0.5014	-0.0005172	0	0.1152	1	0.4994	LOC138276470	LOC138276470	LOC138276470
0.6898	-0.0001836	0	0.04067	1	0.4998	LOC138276471	LOC138276471	LOC138276471
1	0	0	0	1	0.5	LOC138276576	LOC138276576	LOC138276576
0.5887	-0.0002777	0	0.07457	1	0.4996	LOC138276852	LOC138276852	LOC138276852
1	0	0	0	1	0.5	LOC138276960	LOC138276960	LOC138276960
1	0	0	0	1	0.5	LOC138276978	LOC138276978	LOC138276978
0.3144	-0.001073	0	0.2576	1	0.4987	LOC138276994	LOC138276994	LOC138276994
1	0	0	0	1	0.5	LOC138277101	LOC138277101	LOC138277101
0.07642	0.0007533	0.7653	2.054	0.3554	0.4936	LOC138277254	LOC138277254	LOC138277254
1	0	0	0	1	0.5	LOC138277285	LOC138277285	LOC138277285
0.6184	0.0112	1.786	1.491	1	0.5015	LOC138277347	LOC138277347	LOC138277347
1	0	0	0	1	0.5	LOC138277580	LOC138277580	LOC138277580
1	0	0	0	1	0.5	LOC138277778	LOC138277778	LOC138277778
1	0	0	0	1	0.5	LOC138277842	LOC138277842	LOC138277842
1	0	0	0	1	0.5	LOC138277873	LOC138277873	LOC138277873
1	0	0	0	1	0.5	LOC138277980	LOC138277980	LOC138277980
1	0	0	0	1	0.5	LOC138278027	LOC138278027	LOC138278027
2.414e-05	0.002516	0.2551	0.006779	0.0002113	0.5012	LOC138278043	LOC138278043	LOC138278043
0.7778	-7.622e-05	0	0.02034	1	0.4999	LOC138278197	LOC138278197	LOC138278197
0.7445	-7.75e-05	0	0.02711	1	0.4999	LOC138278229	LOC138278229	LOC138278229
1	0	0	0	1	0.5	LOC138278252	LOC138278252	LOC138278252
1	0	0	0	1	0.5	LOC138278253	LOC138278253	LOC138278253
1	0	0	0	1	0.5	LOC138278254	LOC138278254	LOC138278254
1	0	0	0	1	0.5	LOC138278255	LOC138278255	LOC138278255
1	0	0	0	1	0.5	LOC138278256	LOC138278256	LOC138278256
1	0	0	0	1	0.5	LOC138278257	LOC138278257	LOC138278257
1	0	0	0	1	0.5	LOC138278258	LOC138278258	LOC138278258
1	0	0	0	1	0.5	LOC138278259	LOC138278259	LOC138278259
1	0	0	0	1	0.5	LOC138278260	LOC138278260	LOC138278260
1	0	0	0	1	0.5	LOC138278261	LOC138278261	LOC138278261
1	0	0	0	1	0.5	LOC138278262	LOC138278262	LOC138278262
1	0	0	0	1	0.5	LOC138278263	LOC138278263	LOC138278263
1	0	0	0	1	0.5	LOC138278264	LOC138278264	LOC138278264
1	0	0	0	1	0.5	LOC138278265	LOC138278265	LOC138278265
1	0	0	0	1	0.5	LOC138278266	LOC138278266	LOC138278266
1	0	0	0	1	0.5	LOC138278267	LOC138278267	LOC138278267
1	0	0	0	1	0.5	LOC138278268	LOC138278268	LOC138278268
1	0	0	0	1	0.5	LOC138278269	LOC138278269	LOC138278269
1	0	0	0	1	0.5	LOC138278270	LOC138278270	LOC138278270
1	0	0	0	1	0.5	LOC138278271	LOC138278271	LOC138278271
1	0	0	0	1	0.5	LOC138278272	LOC138278272	LOC138278272
1	0	0	0	1	0.5	LOC138278273	LOC138278273	LOC138278273
1	0	0	0	1	0.5	LOC138278274	LOC138278274	LOC138278274
1	0	0	0	1	0.5	LOC138278275	LOC138278275	LOC138278275
1	0	0	0	1	0.5	LOC138278276	LOC138278276	LOC138278276
1	0	0	0	1	0.5	LOC138278277	LOC138278277	LOC138278277
1	0	0	0	1	0.5	LOC138278278	LOC138278278	LOC138278278
1	0	0	0	1	0.5	LOC138278279	LOC138278279	LOC138278279
1	0	0	0	1	0.5	LOC138278280	LOC138278280	LOC138278280
1	0	0	0	1	0.5	LOC138278341	LOC138278341	LOC138278341
1	0	0	0	1	0.5	LOC138278342	LOC138278342	LOC138278342
1	0	0	0	1	0.5	LOC138278343	LOC138278343	LOC138278343
1	0	0	0	1	0.5	LOC138278344	LOC138278344	LOC138278344
1	0	0	0	1	0.5	LOC138278345	LOC138278345	LOC138278345
1	0	0	0	1	0.5	LOC138278346	LOC138278346	LOC138278346
1	0	0	0	1	0.5	LOC138278347	LOC138278347	LOC138278347
1	0	0	0	1	0.5	LOC138278348	LOC138278348	LOC138278348
1	0	0	0	1	0.5	LOC138278349	LOC138278349	LOC138278349
1	0	0	0	1	0.5	LOC138278350	LOC138278350	LOC138278350
1	0	0	0	1	0.5	LOC138278352	LOC138278352	LOC138278352
1	0	0	0	1	0.5	LOC138278353	LOC138278353	LOC138278353
1	0	0	0	1	0.5	LOC138278354	LOC138278354	LOC138278354
1	0	0	0	1	0.5	LOC138278355	LOC138278355	LOC138278355
1	0	0	0	1	0.5	LOC138278356	LOC138278356	LOC138278356
1	0	0	0	1	0.5	LOC138278357	LOC138278357	LOC138278357
1	0	0	0	1	0.5	LOC138278358	LOC138278358	LOC138278358
1	0	0	0	1	0.5	LOC138278359	LOC138278359	LOC138278359
1	0	0	0	1	0.5	LOC138278360	LOC138278360	LOC138278360
1	0	0	0	1	0.5	LOC138278361	LOC138278361	LOC138278361
1	0	0	0	1	0.5	LOC138278362	LOC138278362	LOC138278362
1	0	0	0	1	0.5	LOC138278363	LOC138278363	LOC138278363
1	0	0	0	1	0.5	LOC138278364	LOC138278364	LOC138278364
1	0	0	0	1	0.5	LOC138278365	LOC138278365	LOC138278365
1	0	0	0	1	0.5	LOC138278366	LOC138278366	LOC138278366
1	0	0	0	1	0.5	LOC138278367	LOC138278367	LOC138278367
1	0	0	0	1	0.5	LOC138278368	LOC138278368	LOC138278368
1	0	0	0	1	0.5	LOC138278369	LOC138278369	LOC138278369
1	0	0	0	1	0.5	LOC138278370	LOC138278370	LOC138278370
1	0	0	0	1	0.5	LOC138278371	LOC138278371	LOC138278371
1	0	0	0	1	0.5	LOC138278372	LOC138278372	LOC138278372
1	0	0	0	1	0.5	LOC138278373	LOC138278373	LOC138278373
1	0	0	0	1	0.5	LOC138278374	LOC138278374	LOC138278374
1	0	0	0	1	0.5	LOC138278375	LOC138278375	LOC138278375
1	0	0	0	1	0.5	LOC138278376	LOC138278376	LOC138278376
1	0	0	0	1	0.5	LOC138278377	LOC138278377	LOC138278377
1	0	0	0	1	0.5	LOC138278378	LOC138278378	LOC138278378
1	0	0	0	1	0.5	LOC138278379	LOC138278379	LOC138278379
1	0	0	0	1	0.5	LOC138278380	LOC138278380	LOC138278380
1	0	0	0	1	0.5	LOC138278381	LOC138278381	LOC138278381
0.8179	-2.434e-05	0	0.01356	1	0.4999	LOC138278399	LOC138278399	LOC138278399
1	0	0	0	1	0.5	LOC138278479	LOC138278479	LOC138278479
1	0	0	0	1	0.5	LOC138278480	LOC138278480	LOC138278480
1	0	0	0	1	0.5	LOC138278481	LOC138278481	LOC138278481
1	0	0	0	1	0.5	LOC138278482	LOC138278482	LOC138278482
1	0	0	0	1	0.5	LOC138278483	LOC138278483	LOC138278483
1	0	0	0	1	0.5	LOC138278484	LOC138278484	LOC138278484
1	0	0	0	1	0.5	LOC138278485	LOC138278485	LOC138278485
1	0	0	0	1	0.5	LOC138278486	LOC138278486	LOC138278486
1	0	0	0	1	0.5	LOC138278487	LOC138278487	LOC138278487
1	0	0	0	1	0.5	LOC138278488	LOC138278488	LOC138278488
1	0	0	0	1	0.5	LOC138278489	LOC138278489	LOC138278489
1	0	0	0	1	0.5	LOC138278490	LOC138278490	LOC138278490
1	0	0	0	1	0.5	LOC138278491	LOC138278491	LOC138278491
1	0	0	0	1	0.5	LOC138278492	LOC138278492	LOC138278492
1	0	0	0	1	0.5	LOC138278493	LOC138278493	LOC138278493
1	0	0	0	1	0.5	LOC138278494	LOC138278494	LOC138278494
1	0	0	0	1	0.5	LOC138278495	LOC138278495	LOC138278495
1	0	0	0	1	0.5	LOC138278496	LOC138278496	LOC138278496
1	0	0	0	1	0.5	LOC138278497	LOC138278497	LOC138278497
1	0	0	0	1	0.5	LOC138278498	LOC138278498	LOC138278498
1	0	0	0	1	0.5	LOC138278499	LOC138278499	LOC138278499
1	0	0	0	1	0.5	LOC138278500	LOC138278500	LOC138278500
1	0	0	0	1	0.5	LOC138278501	LOC138278501	LOC138278501
1	0	0	0	1	0.5	LOC138278502	LOC138278502	LOC138278502
1	0	0	0	1	0.5	LOC138278503	LOC138278503	LOC138278503
1	0	0	0	1	0.5	LOC138278504	LOC138278504	LOC138278504
1	0	0	0	1	0.5	LOC138278505	LOC138278505	LOC138278505
1	0	0	0	1	0.5	LOC138278506	LOC138278506	LOC138278506
1	0	0	0	1	0.5	LOC138278507	LOC138278507	LOC138278507
1	0	0	0	1	0.5	LOC138278508	LOC138278508	LOC138278508
1	0	0	0	1	0.5	LOC138278509	LOC138278509	LOC138278509
1	0	0	0	1	0.5	LOC138278510	LOC138278510	LOC138278510
1	0	0	0	1	0.5	LOC138278511	LOC138278511	LOC138278511
1	0	0	0	1	0.5	LOC138278512	LOC138278512	LOC138278512
1	0	0	0	1	0.5	LOC138278513	LOC138278513	LOC138278513
1	0	0	0	1	0.5	LOC138278514	LOC138278514	LOC138278514
1	0	0	0	1	0.5	LOC138278515	LOC138278515	LOC138278515
1	0	0	0	1	0.5	LOC138278516	LOC138278516	LOC138278516
1	0	0	0	1	0.5	LOC138278517	LOC138278517	LOC138278517
1	0	0	0	1	0.5	LOC138278518	LOC138278518	LOC138278518
1	0	0	0	1	0.5	LOC138278519	LOC138278519	LOC138278519
1	0	0	0	1	0.5	LOC138278520	LOC138278520	LOC138278520
1	0	0	0	1	0.5	LOC138278522	LOC138278522	LOC138278522
1	0	0	0	1	0.5	LOC138278523	LOC138278523	LOC138278523
1	0	0	0	1	0.5	LOC138278524	LOC138278524	LOC138278524
1	0	0	0	1	0.5	LOC138278525	LOC138278525	LOC138278525
1	0	0	0	1	0.5	LOC138278526	LOC138278526	LOC138278526
1	0	0	0	1	0.5	LOC138278527	LOC138278527	LOC138278527
1	0	0	0	1	0.5	LOC138278528	LOC138278528	LOC138278528
1	0	0	0	1	0.5	LOC138278529	LOC138278529	LOC138278529
1	0	0	0	1	0.5	LOC138278530	LOC138278530	LOC138278530
1	0	0	0	1	0.5	LOC138278531	LOC138278531	LOC138278531
1	0	0	0	1	0.5	LOC138278532	LOC138278532	LOC138278532
1	0	0	0	1	0.5	LOC138278533	LOC138278533	LOC138278533
1	0	0	0	1	0.5	LOC138278534	LOC138278534	LOC138278534
1	0	0	0	1	0.5	LOC138278535	LOC138278535	LOC138278535
1	0	0	0	1	0.5	LOC138278536	LOC138278536	LOC138278536
1	0	0	0	1	0.5	LOC138278538	LOC138278538	LOC138278538
1	0	0	0	1	0.5	LOC138278539	LOC138278539	LOC138278539
1	0	0	0	1	0.5	LOC138278540	LOC138278540	LOC138278540
1	0	0	0	1	0.5	LOC138278541	LOC138278541	LOC138278541
1	0	0	0	1	0.5	LOC138278542	LOC138278542	LOC138278542
1	0	0	0	1	0.5	LOC138278553	LOC138278553	LOC138278553
1	0	0	0	1	0.5	LOC138278569	LOC138278569	LOC138278569
1	0	0	0	1	0.5	LOC138278585	LOC138278585	LOC138278585
6.391e-09	-0.05749	2.041	11.58	8.829e-08	0.4528	LOC138278601	LOC138278601	LOC138278601
1	0	0	0	1	0.5	LOC138278615	LOC138278615	LOC138278615
1	0	0	0	1	0.5	LOC138278616	LOC138278616	LOC138278616
1	0	0	0	1	0.5	LOC138278617	LOC138278617	LOC138278617
1	0	0	0	1	0.5	LOC138278618	LOC138278618	LOC138278618
1	0	0	0	1	0.5	LOC138278619	LOC138278619	LOC138278619
1	0	0	0	1	0.5	LOC138278620	LOC138278620	LOC138278620
1	0	0	0	1	0.5	LOC138278621	LOC138278621	LOC138278621
1	0	0	0	1	0.5	LOC138278622	LOC138278622	LOC138278622
1	0	0	0	1	0.5	LOC138278623	LOC138278623	LOC138278623
1	0	0	0	1	0.5	LOC138278624	LOC138278624	LOC138278624
1	0	0	0	1	0.5	LOC138278625	LOC138278625	LOC138278625
1	0	0	0	1	0.5	LOC138278626	LOC138278626	LOC138278626
1	0	0	0	1	0.5	LOC138278627	LOC138278627	LOC138278627
1	0	0	0	1	0.5	LOC138278628	LOC138278628	LOC138278628
1	0	0	0	1	0.5	LOC138278629	LOC138278629	LOC138278629
0.8179	-4.838e-05	0	0.01356	1	0.4999	LOC138278630	LOC138278630	LOC138278630
1	0	0	0	1	0.5	LOC138278631	LOC138278631	LOC138278631
1	0	0	0	1	0.5	LOC138278632	LOC138278632	LOC138278632
1	0	0	0	1	0.5	LOC138278633	LOC138278633	LOC138278633
1	0	0	0	1	0.5	LOC138278634	LOC138278634	LOC138278634
1	0	0	0	1	0.5	LOC138278635	LOC138278635	LOC138278635
1	0	0	0	1	0.5	LOC138278636	LOC138278636	LOC138278636
0.8708	-2.744e-05	0	0.006779	1	0.5	LOC138278637	LOC138278637	LOC138278637
1	0	0	0	1	0.5	LOC138278638	LOC138278638	LOC138278638
1	0	0	0	1	0.5	LOC138278639	LOC138278639	LOC138278639
1	0	0	0	1	0.5	LOC138278640	LOC138278640	LOC138278640
1	0	0	0	1	0.5	LOC138278641	LOC138278641	LOC138278641
1	0	0	0	1	0.5	LOC138278642	LOC138278642	LOC138278642
1	0	0	0	1	0.5	LOC138278643	LOC138278643	LOC138278643
1	0	0	0	1	0.5	LOC138278644	LOC138278644	LOC138278644
1	0	0	0	1	0.5	LOC138278645	LOC138278645	LOC138278645
1	0	0	0	1	0.5	LOC138278647	LOC138278647	LOC138278647
1	0	0	0	1	0.5	LOC138278648	LOC138278648	LOC138278648
1	0	0	0	1	0.5	LOC138278649	LOC138278649	LOC138278649
1	0	0	0	1	0.5	LOC138278650	LOC138278650	LOC138278650
1	0	0	0	1	0.5	LOC138278651	LOC138278651	LOC138278651
1	0	0	0	1	0.5	LOC138278652	LOC138278652	LOC138278652
1	0	0	0	1	0.5	LOC138278653	LOC138278653	LOC138278653
1	0	0	0	1	0.5	LOC138278654	LOC138278654	LOC138278654
1	0	0	0	1	0.5	LOC138278655	LOC138278655	LOC138278655
1	0	0	0	1	0.5	LOC138278656	LOC138278656	LOC138278656
1	0	0	0	1	0.5	LOC138278657	LOC138278657	LOC138278657
1	0	0	0	1	0.5	LOC138278658	LOC138278658	LOC138278658
1	0	0	0	1	0.5	LOC138278659	LOC138278659	LOC138278659
1	0	0	0	1	0.5	LOC138278660	LOC138278660	LOC138278660
1	0	0	0	1	0.5	LOC138278661	LOC138278661	LOC138278661
1	0	0	0	1	0.5	LOC138278663	LOC138278663	LOC138278663
1	0	0	0	1	0.5	LOC138278664	LOC138278664	LOC138278664
1	0	0	0	1	0.5	LOC138278665	LOC138278665	LOC138278665
1	0	0	0	1	0.5	LOC138278666	LOC138278666	LOC138278666
1	0	0	0	1	0.5	LOC138278667	LOC138278667	LOC138278667
1	0	0	0	1	0.5	LOC138278668	LOC138278668	LOC138278668
1	0	0	0	1	0.5	LOC138278669	LOC138278669	LOC138278669
1	0	0	0	1	0.5	LOC138278670	LOC138278670	LOC138278670
1	0	0	0	1	0.5	LOC138278671	LOC138278671	LOC138278671
1	0	0	0	1	0.5	LOC138278672	LOC138278672	LOC138278672
1	0	0	0	1	0.5	LOC138278673	LOC138278673	LOC138278673
0.8708	-1.582e-05	0	0.006779	1	0.5	LOC138278679	LOC138278679	LOC138278679
0.5722	-0.0003975	0	0.08134	1	0.4996	LOC138278695	LOC138278695	LOC138278695
0.8179	-0.0001499	0	0.01356	1	0.4999	LOC138278700	LOC138278700	LOC138278700
0.07461	0.02809	5.357	3.728	0.3482	0.5087	LOC138278710	LOC138278710	LOC138278710
0.1543	-0.002506	0	0.5152	0.6483	0.4974	LOC138278712	LOC138278712	LOC138278712
0.5418	-0.0004764	0	0.0949	1	0.4995	LOC138278713	LOC138278713	LOC138278713
1	0	0	0	1	0.5	LOC138278717	LOC138278717	LOC138278717
1	0	0	0	1	0.5	LOC138278718	LOC138278718	LOC138278718
1	0	0	0	1	0.5	LOC138278719	LOC138278719	LOC138278719
1	0	0	0	1	0.5	LOC138278720	LOC138278720	LOC138278720
1	0	0	0	1	0.5	LOC138278721	LOC138278721	LOC138278721
1	0	0	0	1	0.5	LOC138278722	LOC138278722	LOC138278722
0.3715	-0.001051	0	0.2034	1	0.499	LOC138278723	LOC138278723	LOC138278723
1	0	0	0	1	0.5	LOC138278724	LOC138278724	LOC138278724
1	0	0	0	1	0.5	LOC138278725	LOC138278725	LOC138278725
1	0	0	0	1	0.5	LOC138278726	LOC138278726	LOC138278726
0.3715	-0.0009766	0	0.2034	1	0.499	LOC138278727	LOC138278727	LOC138278727
1	0	0	0	1	0.5	LOC138278729	LOC138278729	LOC138278729
1	0	0	0	1	0.5	LOC138278730	LOC138278730	LOC138278730
1	0	0	0	1	0.5	LOC138278731	LOC138278731	LOC138278731
1	0	0	0	1	0.5	LOC138278732	LOC138278732	LOC138278732
1	0	0	0	1	0.5	LOC138278738	LOC138278738	LOC138278738
1	0	0	0	1	0.5	LOC138278739	LOC138278739	LOC138278739
1	0	0	0	1	0.5	LOC138278740	LOC138278740	LOC138278740
1	0	0	0	1	0.5	LOC138278741	LOC138278741	LOC138278741
1	0	0	0	1	0.5	LOC138278742	LOC138278742	LOC138278742
1	0	0	0	1	0.5	LOC138278743	LOC138278743	LOC138278743
1	0	0	0	1	0.5	LOC138278744	LOC138278744	LOC138278744
1	0	0	0	1	0.5	LOC138278747	LOC138278747	LOC138278747
1	0	0	0	1	0.5	LOC138278748	LOC138278748	LOC138278748
1	0	0	0	1	0.5	LOC138278749	LOC138278749	LOC138278749
1	0	0	0	1	0.5	LOC138278750	LOC138278750	LOC138278750
1	0	0	0	1	0.5	LOC138278752	LOC138278752	LOC138278752
1	0	0	0	1	0.5	LOC138278753	LOC138278753	LOC138278753
1	0	0	0	1	0.5	LOC138278754	LOC138278754	LOC138278754
1	0	0	0	1	0.5	LOC138278755	LOC138278755	LOC138278755
1	0	0	0	1	0.5	LOC138278756	LOC138278756	LOC138278756
1	0	0	0	1	0.5	LOC138278757	LOC138278757	LOC138278757
1	0	0	0	1	0.5	LOC138278758	LOC138278758	LOC138278758
1	0	0	0	1	0.5	LOC138278759	LOC138278759	LOC138278759
1	0	0	0	1	0.5	LOC138278760	LOC138278760	LOC138278760
1	0	0	0	1	0.5	LOC138278761	LOC138278761	LOC138278761
1	0	0	0	1	0.5	LOC138278762	LOC138278762	LOC138278762
1	0	0	0	1	0.5	LOC138278763	LOC138278763	LOC138278763
1	0	0	0	1	0.5	LOC138278764	LOC138278764	LOC138278764
1	0	0	0	1	0.5	LOC138278765	LOC138278765	LOC138278765
1	0	0	0	1	0.5	LOC138278766	LOC138278766	LOC138278766
1	0	0	0	1	0.5	LOC138278767	LOC138278767	LOC138278767
1	0	0	0	1	0.5	LOC138278768	LOC138278768	LOC138278768
1	0	0	0	1	0.5	LOC138278769	LOC138278769	LOC138278769
1	0	0	0	1	0.5	LOC138278770	LOC138278770	LOC138278770
1	0	0	0	1	0.5	LOC138278771	LOC138278771	LOC138278771
1	0	0	0	1	0.5	LOC138278772	LOC138278772	LOC138278772
1	0	0	0	1	0.5	LOC138278773	LOC138278773	LOC138278773
1	0	0	0	1	0.5	LOC138278774	LOC138278774	LOC138278774
1	0	0	0	1	0.5	LOC138278775	LOC138278775	LOC138278775
0.8708	-6.517e-05	0	0.006779	1	0.5	LOC138278776	LOC138278776	LOC138278776
1	0	0	0	1	0.5	LOC138278777	LOC138278777	LOC138278777
0.7778	-0.0001196	0	0.02034	1	0.4999	LOC138278778	LOC138278778	LOC138278778
1	0	0	0	1	0.5	LOC138278779	LOC138278779	LOC138278779
1	0	0	0	1	0.5	LOC138278780	LOC138278780	LOC138278780
1	0	0	0	1	0.5	LOC138278781	LOC138278781	LOC138278781
1	0	0	0	1	0.5	LOC138278783	LOC138278783	LOC138278783
1	0	0	0	1	0.5	LOC138278784	LOC138278784	LOC138278784
1	0	0	0	1	0.5	LOC138278785	LOC138278785	LOC138278785
1	0	0	0	1	0.5	LOC138278786	LOC138278786	LOC138278786
0.7204	0.0003095	0.2551	0.3661	1	0.4994	LOC138278789	LOC138278789	LOC138278789
1	0	0	0	1	0.5	LOC138278790	LOC138278790	LOC138278790
1	0	0	0	1	0.5	LOC138278791	LOC138278791	LOC138278791
0.5142	-0.0004301	0	0.1085	1	0.4995	LOC138278794	LOC138278794	LOC138278794
1	0	0	0	1	0.5	LOC138278799	LOC138278799	LOC138278799
1	0	0	0	1	0.5	LOC138278801	LOC138278801	LOC138278801
1	0	0	0	1	0.5	LOC138278802	LOC138278802	LOC138278802
0.07183	0.09706	23.47	32.24	0.337	0.478	LOC138278811	LOC138278811	LOC138278811
0.8708	-9.761e-05	0	0.006779	1	0.5	LOC138278817	LOC138278817	LOC138278817
0.7445	-7.049e-05	0	0.02711	1	0.4999	LOC138278820	LOC138278820	LOC138278820
0.0007979	0.002699	0.2551	0.01356	0.00552	0.5012	LOC138278821	LOC138278821	LOC138278821
0.8708	-1.164e-05	0	0.006779	1	0.5	LOC138278822	LOC138278822	LOC138278822
0.4772	-0.0006419	0	0.1288	1	0.4994	LOC138278823	LOC138278823	LOC138278823
0.8708	-4.875e-05	0	0.006779	1	0.5	LOC138278824	LOC138278824	LOC138278824
0.8708	-5.3e-05	0	0.006779	1	0.5	LOC138278825	LOC138278825	LOC138278825
0.8179	-4.963e-05	0	0.01356	1	0.4999	LOC138278826	LOC138278826	LOC138278826
0.7445	-0.0001052	0	0.02711	1	0.4999	LOC138278827	LOC138278827	LOC138278827
0.6062	-0.0003135	0	0.06779	1	0.4997	LOC138278828	LOC138278828	LOC138278828
0.6898	-0.0001414	0	0.04067	1	0.4998	LOC138278829	LOC138278829	LOC138278829
0.8708	-4.181e-05	0	0.006779	1	0.5	LOC138278830	LOC138278830	LOC138278830
1	0	0	0	1	0.5	LOC138278842	LOC138278842	LOC138278842
0.8492	0.005836	0.5102	0.4474	1	0.5003	LOC138278843	LOC138278843	LOC138278843
0.8179	-4.699e-05	0	0.01356	1	0.4999	LOC138278844	LOC138278844	LOC138278844
0.5291	0.003197	0.2551	0.1356	1	0.5006	LOC138278852	LOC138278852	LOC138278852
0.7566	0.01105	3.316	3.694	1	0.4985	LOC138278884	LOC138278884	LOC138278884
0.8308	0.01114	1.02	1.146	1	0.4994	LOC138278900	LOC138278900	LOC138278900
0.0001497	-0.00973	3.316	9.063	0.001165	0.4723	LOC138278916	LOC138278916	LOC138278916
0.01647	0.03555	15.31	22.56	0.08995	0.4742	LOC138278932	LOC138278932	LOC138278932
1	0	0	0	1	0.5	LOC138278997	LOC138278997	LOC138278997
0.8708	-4.136e-05	0	0.006779	1	0.5	LOC138279029	LOC138279029	LOC138279029
0.8708	-1.358e-05	0	0.006779	1	0.5	LOC138279045	LOC138279045	LOC138279045
0.8708	-1.735e-05	0	0.006779	1	0.5	LOC138279061	LOC138279061	LOC138279061
0.239	-0.001573	0	0.3525	0.9281	0.4982	LOC138279109	LOC138279109	LOC138279109
0.7445	-0.0001179	0	0.02711	1	0.4999	LOC138279157	LOC138279157	LOC138279157
0.6302	0.002988	0.2551	0.4135	1	0.4992	LOC138279159	LOC138279159	LOC138279159
1	0	0	0	1	0.5	LOC138279185	LOC138279185	LOC138279185
1	0	0	0	1	0.5	LOC138279249	LOC138279249	LOC138279249
1	0	0	0	1	0.5	LOC138279378	LOC138279378	LOC138279378
0.5722	-0.0002663	0	0.08134	1	0.4996	LOC138279502	LOC138279502	LOC138279502
0.8179	-4.071e-05	0	0.01356	1	0.4999	LOC138279524	LOC138279524	LOC138279524
0.6663	-0.0002445	0	0.04745	1	0.4998	LOC138279769	LOC138279769	LOC138279769
0.3287	0.0008207	0.2551	0.6575	1	0.498	LOC138279826	LOC138279826	LOC138279826
0.5887	-0.000371	0	0.07457	1	0.4996	LOC138279846	LOC138279846	LOC138279846
4.927e-05	-0.02215	2.041	7.579	0.0004137	0.4727	LOC138279905	LOC138279905	LOC138279905
0.1627	-0.00204	0	0.4948	0.6773	0.4975	LOC138279921	LOC138279921	LOC138279921
0.8708	-2.193e-05	0	0.006779	1	0.5	LOC138280068	LOC138280068	LOC138280068
8.467e-10	-0.05121	6.122	19.27	1.311e-08	0.438	LOC138280188	LOC138280188	LOC138280188
5.09e-06	-0.08912	49.23	78.48	4.883e-05	0.433	LOC138280199	LOC138280199	LOC138280199
0.8708	-1.801e-05	0	0.006779	1	0.5	LOC138280281	LOC138280281	LOC138280281
0.8708	-2.389e-05	0	0.006779	1	0.5	LOC138280282	LOC138280282	LOC138280282
1	0	0	0	1	0.5	LOC138280544	LOC138280544	LOC138280544
0.3191	0.001762	0.2551	0.0949	1	0.5008	LOC138280749	LOC138280749	LOC138280749
0.2888	0.1077	53.83	74.66	1	0.5155	LOC138281115	LOC138281115	LOC138281115
0.03898	0.02622	4.082	2.488	0.1956	0.5083	LOC138281171	LOC138281171	LOC138281171
0.3215	0.06764	22.19	27.83	1	0.4885	LOC138281240	LOC138281240	LOC138281240
0.6062	-0.0003424	0	0.06779	1	0.4997	LOC138281242	LOC138281242	LOC138281242
1	0	0	0	1	0.5	LOC138281244	LOC138281244	LOC138281244
1.32e-07	-0.04752	5.102	14.93	1.558e-06	0.452	LOC138281245	LOC138281245	LOC138281245
0.5971	0.04511	9.694	9.483	1	0.504	LOC138281246	LOC138281246	LOC138281246
0.5722	-0.0004126	0	0.08134	1	0.4996	LOC138281247	LOC138281247	LOC138281247
1	0	0	0	1	0.5	LOC138281248	LOC138281248	LOC138281248
0.7778	-9.348e-05	0	0.02034	1	0.4999	LOC138281250	LOC138281250	LOC138281250
0.6898	-0.0001534	0	0.04067	1	0.4998	LOC138281258	LOC138281258	LOC138281258
0.8179	-5.916e-05	0	0.01356	1	0.4999	LOC138281259	LOC138281259	LOC138281259
0.5566	-0.000473	0	0.08812	1	0.4996	LOC138281260	LOC138281260	LOC138281260
0.8708	-3.005e-05	0	0.006779	1	0.5	LOC138281261	LOC138281261	LOC138281261
0.003882	-0.00885	3.061	6.908	0.02401	0.4814	LOC138281262	LOC138281262	LOC138281262
0.001639	-0.008418	1.276	4.704	0.0108	0.4831	LOC138281382	LOC138281382	LOC138281382
1	0	0	0	1	0.5	LOC138281545	LOC138281545	LOC138281545
5.439e-09	-0.04609	2.041	11.72	7.572e-08	0.4523	LOC138281587	LOC138281587	LOC138281587
0.5637	0.003986	0.5102	0.3389	1	0.5009	LOC138281633	LOC138281633	LOC138281633
0.8179	-6.651e-05	0	0.01356	1	0.4999	LOC138281856	LOC138281856	LOC138281856
1	0	0	0	1	0.5	LOC138281949	LOC138281949	LOC138281949
0.6898	-0.0002472	0	0.04067	1	0.4998	LOC138282272	LOC138282272	LOC138282272
0.6448	-0.0003464	0	0.05423	1	0.4997	LOC138282305	LOC138282305	LOC138282305
0.004763	-0.0111	0.7653	3.355	0.02889	0.4871	LOC138282310	LOC138282310	LOC138282310
1.506e-13	-0.07564	12.76	32.8	3.534e-12	0.4094	LOC138282312	LOC138282312	LOC138282312
0.7778	-8.795e-05	0	0.02034	1	0.4999	LOC138282313	LOC138282313	LOC138282313
0.6248	-0.0003319	0	0.06101	1	0.4997	LOC138282314	LOC138282314	LOC138282314
0.04488	0.005826	0.5102	0.1288	0.2225	0.5019	LOC138282316	LOC138282316	LOC138282316
1	0	0	0	1	0.5	LOC138282321	LOC138282321	LOC138282321
0.9186	0.001246	0.2551	0.2305	1	0.5001	LOC138282325	LOC138282325	LOC138282325
0.7445	-6.478e-05	0	0.02711	1	0.4999	LOC138282328	LOC138282328	LOC138282328
0.2767	-0.0007958	0.2551	0.7253	1	0.4977	LOC138282331	LOC138282331	LOC138282331
0.2956	0.006939	1.276	2.054	1	0.4962	LOC138282332	LOC138282332	LOC138282332
0.4658	-0.000677	0	0.1356	1	0.4993	LOC138282335	LOC138282335	LOC138282335
0.01358	-0.00619	1.531	4.033	0.07564	0.4877	LOC138282336	LOC138282336	LOC138282336
0.01158	0.01651	7.908	12.9	0.0654	0.4784	LOC138282337	LOC138282337	LOC138282337
1.266e-11	-0.1451	39.03	70.91	2.419e-10	0.4013	LOC138282351	LOC138282351	LOC138282351
0.09836	0.009738	3.316	5.328	0.4418	0.4905	LOC138282355	LOC138282355	LOC138282355
0.872	0.0002861	0.2551	0.2169	1	0.5002	LOC138282358	LOC138282358	LOC138282358
0.4772	-0.0005243	0	0.1288	1	0.4994	LOC138282363	LOC138282363	LOC138282363
1.222e-05	-0.02247	1.531	7.45	0.0001114	0.4709	LOC138282364	LOC138282364	LOC138282364
1.17e-18	-0.1526	27.04	58.01	4.787e-17	0.3749	LOC138282366	LOC138282366	LOC138282366
0.06149	6.721e-05	1.276	2.901	0.2938	0.492	LOC138282367	LOC138282367	LOC138282367
0.7156	-0.0001889	0	0.03389	1	0.4998	LOC138282370	LOC138282370	LOC138282370
0.116	0.006872	1.786	3.254	0.5091	0.4929	LOC138282371	LOC138282371	LOC138282371
1	0	0	0	1	0.5	LOC138282373	LOC138282373	LOC138282373
0.3782	0.0008919	0.2551	0.6033	1	0.4983	LOC138282388	LOC138282388	LOC138282388
0.2735	-0.001488	0	0.305	1	0.4985	LOC138282391	LOC138282391	LOC138282391
4.449e-07	-0.02837	3.827	12.73	4.901e-06	0.4571	LOC138282400	LOC138282400	LOC138282400
2.763e-05	-0.02565	2.806	8.975	0.00024	0.4695	LOC138282409	LOC138282409	LOC138282409
0.002091	-0.007225	4.082	8.704	0.01353	0.4779	LOC138282419	LOC138282419	LOC138282419
0.8179	-7.175e-05	0	0.01356	1	0.4999	LOC138282420	LOC138282420	LOC138282420
0.01018	-0.003601	1.02	3.41	0.05819	0.4882	LOC138282425	LOC138282425	LOC138282425
0.1137	0.002954	3.571	5.511	0.5003	0.4908	LOC138282439	LOC138282439	LOC138282439
0.8179	-5.454e-05	0	0.01356	1	0.4999	LOC138282454	LOC138282454	LOC138282454
0.7368	0.01104	2.551	2.874	1	0.4986	LOC138282462	LOC138282462	LOC138282462
0.6898	-0.000353	0	0.04067	1	0.4998	LOC138282463	LOC138282463	LOC138282463
0.6062	-0.0004267	0	0.06779	1	0.4997	LOC138282464	LOC138282464	LOC138282464
0.07246	-0.0006935	0.5102	1.695	0.3394	0.4941	LOC138282466	LOC138282466	LOC138282466
0.01608	-0.006965	0	1.457	0.08799	0.4927	LOC138282471	LOC138282471	LOC138282471
1.03e-20	-0.1203	11.73	37.36	5.231e-19	0.3809	LOC138282472	LOC138282472	LOC138282472
1	0	0	0	1	0.5	LOC138282490	LOC138282490	LOC138282490
1	0	0	0	1	0.5	LOC138282491	LOC138282491	LOC138282491
0.2136	-0.001926	0	0.3932	0.8474	0.498	LOC138282495	LOC138282495	LOC138282495
1	0	0	0	1	0.5	LOC138282498	LOC138282498	LOC138282498
0.6663	-0.0002224	0	0.04745	1	0.4998	LOC138282499	LOC138282499	LOC138282499
0.8708	-3.287e-05	0	0.006779	1	0.5	LOC138282508	LOC138282508	LOC138282508
0.9624	0.002656	0.5102	0.5287	1	0.4999	LOC138282520	LOC138282520	LOC138282520
0.7778	-0.0002048	0	0.02034	1	0.4999	LOC138282524	LOC138282524	LOC138282524
0.7778	-0.0001097	0	0.02034	1	0.4999	LOC138282527	LOC138282527	LOC138282527
0.8708	-4.115e-05	0	0.006779	1	0.5	LOC138282529	LOC138282529	LOC138282529
1	0	0	0	1	0.5	LOC138282539	LOC138282539	LOC138282539
0.8708	-3.979e-05	0	0.006779	1	0.5	LOC138282549	LOC138282549	LOC138282549
1	0	0	0	1	0.5	LOC138282560	LOC138282560	LOC138282560
0.02193	-9.704e-05	1.276	3.43	0.1168	0.4894	LOC138282563	LOC138282563	LOC138282563
3.429e-16	-0.1609	19.64	44.24	1.081e-14	0.3908	LOC138282579	LOC138282579	LOC138282579
0.7445	-0.0001094	0	0.02711	1	0.4999	LOC138282609	LOC138282609	LOC138282609
0.06895	-0.002378	0.5102	1.715	0.3251	0.494	LOC138282612	LOC138282612	LOC138282612
0.09433	0.01714	6.122	8.934	0.4262	0.4878	LOC138282619	LOC138282619	LOC138282619
0.4147	-0.0006688	0	0.1695	1	0.4992	LOC138282630	LOC138282630	LOC138282630
8.78e-06	-0.03156	4.337	11.92	8.152e-05	0.4633	LOC138282632	LOC138282632	LOC138282632
0.6448	-0.0002276	0	0.05423	1	0.4997	LOC138282640	LOC138282640	LOC138282640
0.7156	-0.0002033	0	0.03389	1	0.4998	LOC138282653	LOC138282653	LOC138282653
0.6248	-0.0002558	0	0.06101	1	0.4997	LOC138282668	LOC138282668	LOC138282668
0.4813	0.01075	1.786	2.359	1	0.4973	LOC138282676	LOC138282676	LOC138282676
0.256	-0.003135	0.2551	0.7524	0.9826	0.4975	LOC138282677	LOC138282677	LOC138282677
0.1422	0.0009494	0.2551	0.9965	0.6059	0.4963	LOC138282679	LOC138282679	LOC138282679
1	0	0	0	1	0.5	LOC138282698	LOC138282698	LOC138282698
0.1112	0.01657	2.041	1.173	0.491	0.5044	LOC138282703	LOC138282703	LOC138282703
0.6898	-0.0002329	0	0.04067	1	0.4998	LOC138282711	LOC138282711	LOC138282711
0.6898	-0.0003284	0	0.04067	1	0.4998	LOC138282714	LOC138282714	LOC138282714
0.7137	0.0009737	0.2551	0.1762	1	0.5004	LOC138282727	LOC138282727	LOC138282727
0.5836	-0.0003538	0.2551	0.4406	1	0.4991	LOC138282741	LOC138282741	LOC138282741
0.07968	0.005249	4.337	6.731	0.3682	0.4888	LOC138282745	LOC138282745	LOC138282745
0.004757	0.001188	0.2551	0.02034	0.02886	0.5012	LOC138282763	LOC138282763	LOC138282763
0.4772	-0.0005199	0	0.1288	1	0.4994	LOC138282765	LOC138282765	LOC138282765
0.1779	-0.0006526	0.7653	1.647	0.7293	0.4956	LOC138282779	LOC138282779	LOC138282779
0.0104	0.007425	0.7653	0.183	0.05937	0.5029	LOC138282802	LOC138282802	LOC138282802
0.8179	-4.096e-05	0	0.01356	1	0.4999	LOC138282808	LOC138282808	LOC138282808
0.03232	0.02624	44.9	67.18	0.1654	0.469	LOC138282822	LOC138282822	LOC138282822
0.04665	-0.005275	1.02	2.657	0.2302	0.4919	LOC138282839	LOC138282839	LOC138282839
0.4548	-0.0005596	0	0.1424	1	0.4993	LOC138282844	LOC138282844	LOC138282844
0.146	0.001033	3.316	4.996	0.619	0.4919	LOC138282852	LOC138282852	LOC138282852
0.7772	0.009129	1.786	2.02	1	0.499	LOC138282856	LOC138282856	LOC138282856
0.6062	-0.0003344	0	0.06779	1	0.4997	LOC138282859	LOC138282859	LOC138282859
0.8708	-3.207e-05	0	0.006779	1	0.5	LOC138282861	LOC138282861	LOC138282861
0.8179	-5.809e-05	0	0.01356	1	0.4999	LOC138282865	LOC138282865	LOC138282865
0.001314	-0.03343	4.082	8.812	0.00879	0.4768	LOC138282869	LOC138282869	LOC138282869
0.6248	-0.0003107	0	0.06101	1	0.4997	LOC138282879	LOC138282879	LOC138282879
0.3811	-0.001361	0.7653	1.268	1	0.4975	LOC138282891	LOC138282891	LOC138282891
0.3414	-0.001181	0	0.2305	1	0.4988	LOC138282903	LOC138282903	LOC138282903
0.9083	0.006044	1.02	1.091	1	0.4997	LOC138282905	LOC138282905	LOC138282905
1	0	0	0	1	0.5	LOC138282910	LOC138282910	LOC138282910
0.7156	-0.0001168	0	0.03389	1	0.4998	LOC138282916	LOC138282916	LOC138282916
0.7128	0.002602	2.551	2.908	1	0.4984	LOC138282961	LOC138282961	LOC138282961
0.5887	-0.000296	0	0.07457	1	0.4996	LOC138282967	LOC138282967	LOC138282967
0.2879	-0.00161	1.02	1.735	1	0.4965	LOC138282971	LOC138282971	LOC138282971
0.7156	-0.0001135	0	0.03389	1	0.4998	LOC138282978	LOC138282978	LOC138282978
1	0	0	0	1	0.5	LOC138282980	LOC138282980	LOC138282980
0.5566	-0.0004149	0	0.08812	1	0.4996	LOC138282982	LOC138282982	LOC138282982
0.6898	-0.0001966	0	0.04067	1	0.4998	LOC138282984	LOC138282984	LOC138282984
0.5102	-0.0007447	0.5102	0.8134	1	0.4985	LOC138282985	LOC138282985	LOC138282985
0.5418	-0.0003452	0	0.0949	1	0.4995	LOC138282986	LOC138282986	LOC138282986
1	0	0	0	1	0.5	LOC138283012	LOC138283012	LOC138283012
0.2695	-0.003901	0.7653	1.43	1	0.4967	LOC138283014	LOC138283014	LOC138283014
0.5622	0.0008279	0.2551	0.1424	1	0.5006	LOC138283015	LOC138283015	LOC138283015
0.6663	-0.0002598	0	0.04745	1	0.4998	LOC138283016	LOC138283016	LOC138283016
0.1903	0.004948	0.5102	0.2034	0.7714	0.5015	LOC138283017	LOC138283017	LOC138283017
0.8734	0.0017	1.02	1.112	1	0.4996	LOC138283018	LOC138283018	LOC138283018
1.124e-10	-0.05183	2.041	13.13	1.918e-09	0.4446	LOC138283021	LOC138283021	LOC138283021
0.3414	-0.0008522	0	0.2305	1	0.4988	LOC138283025	LOC138283025	LOC138283025
0.8179	-4.037e-05	0	0.01356	1	0.4999	LOC138283035	LOC138283035	LOC138283035
0.3636	-0.001018	0	0.2101	1	0.4989	LOC138283037	LOC138283037	LOC138283037
0.7445	-0.0001608	0	0.02711	1	0.4999	LOC138283038	LOC138283038	LOC138283038
0.3672	0.003522	0.7653	0.4542	1	0.5016	LOC138283047	LOC138283047	LOC138283047
0.6663	-0.0002355	0	0.04745	1	0.4998	LOC138283055	LOC138283055	LOC138283055
0.8708	-1.92e-05	0	0.006779	1	0.5	LOC138283056	LOC138283056	LOC138283056
0.6717	0.001387	0.7653	0.9829	1	0.4989	LOC138283060	LOC138283060	LOC138283060
0.8967	-5.667e-05	0.2551	0.2237	1	0.5002	LOC138283061	LOC138283061	LOC138283061
0.7445	-0.0001438	0	0.02711	1	0.4999	LOC138283064	LOC138283064	LOC138283064
0.6935	0.001498	0.2551	0.3796	1	0.4994	LOC138283065	LOC138283065	LOC138283065
1	0	0	0	1	0.5	LOC138283071	LOC138283071	LOC138283071
0.4578	0.01879	3.571	2.983	1	0.5032	LOC138283074	LOC138283074	LOC138283074
0.3343	-0.00163	0	0.2373	1	0.4988	LOC138283075	LOC138283075	LOC138283075
0.8179	-4.02e-05	0	0.01356	1	0.4999	LOC138283076	LOC138283076	LOC138283076
1	0	0	0	1	0.5	LOC138283078	LOC138283078	LOC138283078
1	0	0	0	1	0.5	LOC138283079	LOC138283079	LOC138283079
1	0	0	0	1	0.5	LOC138283080	LOC138283080	LOC138283080
0.8708	-3.289e-05	0	0.006779	1	0.5	LOC138283081	LOC138283081	LOC138283081
0.3715	-0.001037	0	0.2034	1	0.499	LOC138283083	LOC138283083	LOC138283083
1	0	0	0	1	0.5	LOC138283086	LOC138283086	LOC138283086
0.1036	-0.003796	0.2551	1.125	0.4619	0.4956	LOC138283088	LOC138283088	LOC138283088
1	0	0	0	1	0.5	LOC138283089	LOC138283089	LOC138283089
1	0	0	0	1	0.5	LOC138283090	LOC138283090	LOC138283090
1	0	0	0	1	0.5	LOC138283091	LOC138283091	LOC138283091
1	0	0	0	1	0.5	LOC138283092	LOC138283092	LOC138283092
1	0	0	0	1	0.5	LOC138283093	LOC138283093	LOC138283093
1	0	0	0	1	0.5	LOC138283094	LOC138283094	LOC138283094
1	0	0	0	1	0.5	LOC138283095	LOC138283095	LOC138283095
1	0	0	0	1	0.5	LOC138283096	LOC138283096	LOC138283096
1	0	0	0	1	0.5	LOC138283097	LOC138283097	LOC138283097
1	0	0	0	1	0.5	LOC138283098	LOC138283098	LOC138283098
1	0	0	0	1	0.5	LOC138283099	LOC138283099	LOC138283099
1	0	0	0	1	0.5	LOC138283100	LOC138283100	LOC138283100
1	0	0	0	1	0.5	LOC138283101	LOC138283101	LOC138283101
1	0	0	0	1	0.5	LOC138283102	LOC138283102	LOC138283102
1	0	0	0	1	0.5	LOC138283103	LOC138283103	LOC138283103
1	0	0	0	1	0.5	LOC138283104	LOC138283104	LOC138283104
0.8179	-6.387e-05	0	0.01356	1	0.4999	LOC138283105	LOC138283105	LOC138283105
1	0	0	0	1	0.5	LOC138283106	LOC138283106	LOC138283106
1	0	0	0	1	0.5	LOC138283107	LOC138283107	LOC138283107
1	0	0	0	1	0.5	LOC138283108	LOC138283108	LOC138283108
0.8708	-3.302e-05	0	0.006779	1	0.5	LOC138283109	LOC138283109	LOC138283109
1	0	0	0	1	0.5	LOC138283110	LOC138283110	LOC138283110
0.8179	-9.465e-05	0	0.01356	1	0.4999	LOC138283111	LOC138283111	LOC138283111
1	0	0	0	1	0.5	LOC138283112	LOC138283112	LOC138283112
1	0	0	0	1	0.5	LOC138283113	LOC138283113	LOC138283113
0.8708	-2.551e-05	0	0.006779	1	0.5	LOC138283114	LOC138283114	LOC138283114
1	0	0	0	1	0.5	LOC138283115	LOC138283115	LOC138283115
1	0	0	0	1	0.5	LOC138283116	LOC138283116	LOC138283116
1	0	0	0	1	0.5	LOC138283117	LOC138283117	LOC138283117
1	0	0	0	1	0.5	LOC138283118	LOC138283118	LOC138283118
1	0	0	0	1	0.5	LOC138283119	LOC138283119	LOC138283119
1	0	0	0	1	0.5	LOC138283120	LOC138283120	LOC138283120
1	0	0	0	1	0.5	LOC138283121	LOC138283121	LOC138283121
1	0	0	0	1	0.5	LOC138283122	LOC138283122	LOC138283122
1	0	0	0	1	0.5	LOC138283123	LOC138283123	LOC138283123
1	0	0	0	1	0.5	LOC138283124	LOC138283124	LOC138283124
1	0	0	0	1	0.5	LOC138283125	LOC138283125	LOC138283125
1	0	0	0	1	0.5	LOC138283126	LOC138283126	LOC138283126
0.08006	0.04575	8.163	11.65	0.3699	0.4856	LOC138283127	LOC138283127	LOC138283127
1	0	0	0	1	0.5	LOC138283128	LOC138283128	LOC138283128
1	0	0	0	1	0.5	LOC138283129	LOC138283129	LOC138283129
1	0	0	0	1	0.5	LOC138283130	LOC138283130	LOC138283130
1	0	0	0	1	0.5	LOC138283131	LOC138283131	LOC138283131
1	0	0	0	1	0.5	LOC138283132	LOC138283132	LOC138283132
0.3718	0.1208	39.54	53.15	1	0.4875	LOC138283133	LOC138283133	LOC138283133
0.8179	-4.492e-05	0	0.01356	1	0.4999	LOC138283134	LOC138283134	LOC138283134
1	0	0	0	1	0.5	LOC138283135	LOC138283135	LOC138283135
1	0	0	0	1	0.5	LOC138283136	LOC138283136	LOC138283136
1	0	0	0	1	0.5	LOC138283137	LOC138283137	LOC138283137
1	0	0	0	1	0.5	LOC138283138	LOC138283138	LOC138283138
1	0	0	0	1	0.5	LOC138283139	LOC138283139	LOC138283139
0.8179	-6.657e-05	0	0.01356	1	0.4999	LOC138283140	LOC138283140	LOC138283140
1	0	0	0	1	0.5	LOC138283141	LOC138283141	LOC138283141
1	0	0	0	1	0.5	LOC138283142	LOC138283142	LOC138283142
1	0	0	0	1	0.5	LOC138283143	LOC138283143	LOC138283143
1	0	0	0	1	0.5	LOC138283144	LOC138283144	LOC138283144
0.1091	-0.00321	0	0.6508	0.4826	0.4967	LOC138283145	LOC138283145	LOC138283145
1	0	0	0	1	0.5	LOC138283146	LOC138283146	LOC138283146
1	0	0	0	1	0.5	LOC138283147	LOC138283147	LOC138283147
1	0	0	0	1	0.5	LOC138283148	LOC138283148	LOC138283148
1	0	0	0	1	0.5	LOC138283149	LOC138283149	LOC138283149
1	0	0	0	1	0.5	LOC138283150	LOC138283150	LOC138283150
1	0	0	0	1	0.5	LOC138283151	LOC138283151	LOC138283151
1	0	0	0	1	0.5	LOC138283152	LOC138283152	LOC138283152
1	0	0	0	1	0.5	LOC138283153	LOC138283153	LOC138283153
1	0	0	0	1	0.5	LOC138283154	LOC138283154	LOC138283154
1	0	0	0	1	0.5	LOC138283155	LOC138283155	LOC138283155
0.7445	-0.0001333	0	0.02711	1	0.4999	LOC138283156	LOC138283156	LOC138283156
1	0	0	0	1	0.5	LOC138283157	LOC138283157	LOC138283157
1	0	0	0	1	0.5	LOC138283158	LOC138283158	LOC138283158
1	0	0	0	1	0.5	LOC138283159	LOC138283159	LOC138283159
1	0	0	0	1	0.5	LOC138283160	LOC138283160	LOC138283160
1	0	0	0	1	0.5	LOC138283161	LOC138283161	LOC138283161
1	0	0	0	1	0.5	LOC138283162	LOC138283162	LOC138283162
1	0	0	0	1	0.5	LOC138283164	LOC138283164	LOC138283164
1	0	0	0	1	0.5	LOC138283166	LOC138283166	LOC138283166
0.02795	-0.005569	2.551	5.084	0.1452	0.4877	LOC138283168	LOC138283168	LOC138283168
0.6062	-0.0002441	0	0.06779	1	0.4997	LOC138283171	LOC138283171	LOC138283171
0.7193	-0.0003033	0.2551	0.3661	1	0.4994	LOC138283172	LOC138283172	LOC138283172
0.8708	-4.122e-05	0	0.006779	1	0.5	LOC138283173	LOC138283173	LOC138283173
2.314e-07	-0.03104	8.673	20.11	2.645e-06	0.4468	LOC138283174	LOC138283174	LOC138283174
0.1596	-0.001836	0.5102	1.335	0.6671	0.4959	LOC138283178	LOC138283178	LOC138283178
0.9847	0.001951	0.2551	0.2508	1	0.5	LOC138283179	LOC138283179	LOC138283179
1	0	0	0	1	0.5	LOC138283180	LOC138283180	LOC138283180
0.09387	-0.001435	0.7653	1.952	0.4243	0.4941	LOC138283181	LOC138283181	LOC138283181
0.8179	-2.825e-05	0	0.01356	1	0.4999	LOC138283182	LOC138283182	LOC138283182
0.6898	-0.0001278	0	0.04067	1	0.4998	LOC138283183	LOC138283183	LOC138283183
0.2719	0.000221	0.7653	1.437	1	0.4967	LOC138283184	LOC138283184	LOC138283184
1	0	0	0	1	0.5	LOC138283185	LOC138283185	LOC138283185
0.7778	-5.774e-05	0	0.02034	1	0.4999	LOC138283186	LOC138283186	LOC138283186
0.7156	-0.0001232	0	0.03389	1	0.4998	LOC138283187	LOC138283187	LOC138283187
0.7445	-8.149e-05	0	0.02711	1	0.4999	LOC138283188	LOC138283188	LOC138283188
0.0002888	0.00617	1.02	0.183	0.002152	0.5042	LOC138283191	LOC138283191	LOC138283191
0.6448	-0.0002912	0	0.05423	1	0.4997	LOC138283194	LOC138283194	LOC138283194
1	0	0	0	1	0.5	LOC138283198	LOC138283198	LOC138283198
1	0	0	0	1	0.5	LOC138283199	LOC138283199	LOC138283199
0.8708	-1.085e-05	0	0.006779	1	0.5	LOC138283201	LOC138283201	LOC138283201
0.5014	-0.0006594	0	0.1152	1	0.4994	LOC138283204	LOC138283204	LOC138283204
3.588e-06	-0.03101	0.7653	6.602	3.509e-05	0.4708	LOC138283205	LOC138283205	LOC138283205
0.7778	-0.0002112	0	0.02034	1	0.4999	LOC138283206	LOC138283206	LOC138283206
0.2466	0.000521	0.2551	0.08134	0.9525	0.5009	LOC138283207	LOC138283207	LOC138283207
0.01709	-0.006135	1.276	3.532	0.09294	0.4888	LOC138283208	LOC138283208	LOC138283208
0.3652	0.001947	1.786	2.535	1	0.4964	LOC138283210	LOC138283210	LOC138283210
1	0	0	0	1	0.5	LOC138283211	LOC138283211	LOC138283211
1	0	0	0	1	0.5	LOC138283215	LOC138283215	LOC138283215
1	0	0	0	1	0.5	LOC138283216	LOC138283216	LOC138283216
0.1071	0.003826	0.2551	0.05423	0.4752	0.501	LOC138283217	LOC138283217	LOC138283217
0.8708	-7.407e-05	0	0.006779	1	0.5	LOC138283218	LOC138283218	LOC138283218
1	0	0	0	1	0.5	LOC138283219	LOC138283219	LOC138283219
1	0	0	0	1	0.5	LOC138283221	LOC138283221	LOC138283221
0.188	-0.0002266	0.2551	0.8812	0.7632	0.4969	LOC138283222	LOC138283222	LOC138283222
0.8708	-1.49e-05	0	0.006779	1	0.5	LOC138283223	LOC138283223	LOC138283223
0.3677	-0.002518	0.5102	0.9558	1	0.4978	LOC138283225	LOC138283225	LOC138283225
1	0	0	0	1	0.5	LOC138283227	LOC138283227	LOC138283227
0.1329	-0.005411	0.7653	1.783	0.5713	0.4949	LOC138283230	LOC138283230	LOC138283230
0.7778	-8.903e-05	0	0.02034	1	0.4999	LOC138283232	LOC138283232	LOC138283232
0.4658	-0.0006788	0	0.1356	1	0.4993	LOC138283233	LOC138283233	LOC138283233
0.6601	0.001399	0.5102	0.6982	1	0.4991	LOC138283236	LOC138283236	LOC138283236
0.2097	-0.001841	0	0.3999	0.8348	0.498	LOC138283238	LOC138283238	LOC138283238
0.1748	-0.003048	0	0.4677	0.7184	0.4977	LOC138283239	LOC138283239	LOC138283239
0.3081	-0.001187	0	0.2644	1	0.4987	LOC138283240	LOC138283240	LOC138283240
0.1091	-0.003255	0	0.6508	0.4826	0.4967	LOC138283241	LOC138283241	LOC138283241
0.07727	0.002366	0.2551	0.04745	0.3586	0.501	LOC138283244	LOC138283244	LOC138283244
0.4548	-0.0004825	0	0.1424	1	0.4993	LOC138283247	LOC138283247	LOC138283247
0.6448	-0.0002237	0	0.05423	1	0.4997	LOC138283248	LOC138283248	LOC138283248
0.8179	-4.825e-05	0	0.01356	1	0.4999	LOC138283249	LOC138283249	LOC138283249
0.2345	-0.002334	0	0.3593	0.9146	0.4982	LOC138283250	LOC138283250	LOC138283250
0.8708	-2.68e-05	0	0.006779	1	0.5	LOC138283252	LOC138283252	LOC138283252
0.05386	0.004288	2.296	4.379	0.2616	0.49	LOC138283253	LOC138283253	LOC138283253
0.3865	0.002652	1.531	2.19	1	0.4968	LOC138283254	LOC138283254	LOC138283254
0.3414	-0.001152	0	0.2305	1	0.4988	LOC138283255	LOC138283255	LOC138283255
0.03646	0.006408	0.5102	0.122	0.1844	0.5019	LOC138283257	LOC138283257	LOC138283257
0.5014	-0.0004585	0	0.1152	1	0.4994	LOC138283259	LOC138283259	LOC138283259
4.867e-07	-0.03696	2.806	10.91	5.326e-06	0.4601	LOC138283260	LOC138283260	LOC138283260
0.3486	-0.0008466	0	0.2237	1	0.4989	LOC138283261	LOC138283261	LOC138283261
7.467e-05	0.0166	1.531	0.3254	0.000609	0.506	LOC138283262	LOC138283262	LOC138283262
0.6627	0.009502	2.041	1.769	1	0.5015	LOC138283265	LOC138283265	LOC138283265
0.6898	-0.0002107	0	0.04067	1	0.4998	LOC138283266	LOC138283266	LOC138283266
0.7445	-0.0001683	0	0.02711	1	0.4999	LOC138283267	LOC138283267	LOC138283267
0.8708	-0.000116	0	0.006779	1	0.5	LOC138283268	LOC138283268	LOC138283268
1	0	0	0	1	0.5	LOC138283270	LOC138283270	LOC138283270
0.6248	-0.0003101	0	0.06101	1	0.4997	LOC138283272	LOC138283272	LOC138283272
1	0	0	0	1	0.5	LOC138283273	LOC138283273	LOC138283273
0.03312	-0.003683	4.337	7.294	0.169	0.4859	LOC138283278	LOC138283278	LOC138283278
1	0	0	0	1	0.5	LOC138283279	LOC138283279	LOC138283279
0.7156	-0.0001149	0	0.03389	1	0.4998	LOC138283281	LOC138283281	LOC138283281
0.8179	-6.787e-05	0	0.01356	1	0.4999	LOC138283284	LOC138283284	LOC138283284
0.2845	-0.001709	0	0.2915	1	0.4985	LOC138283285	LOC138283285	LOC138283285
0.477	0.005985	0.7653	0.5084	1	0.5013	LOC138283286	LOC138283286	LOC138283286
1	0	0	0	1	0.5	LOC138283288	LOC138283288	LOC138283288
1	0	0	0	1	0.5	LOC138283290	LOC138283290	LOC138283290
1	0	0	0	1	0.5	LOC138283291	LOC138283291	LOC138283291
0.7778	-0.0001133	0	0.02034	1	0.4999	LOC138283292	LOC138283292	LOC138283292
0.0001769	-0.01042	4.337	10.39	0.00136	0.4709	LOC138283298	LOC138283298	LOC138283298
0.8708	-2.662e-05	0	0.006779	1	0.5	LOC138283299	LOC138283299	LOC138283299
0.8179	-3.772e-05	0	0.01356	1	0.4999	LOC138283300	LOC138283300	LOC138283300
0.9942	0.001433	0.7653	0.766	1	0.5	LOC138283301	LOC138283301	LOC138283301
0.7445	-0.0002671	0	0.02711	1	0.4999	LOC138283302	LOC138283302	LOC138283302
0.9768	0.004135	0.5102	0.5016	1	0.5001	LOC138283306	LOC138283306	LOC138283306
0.02825	-0.00882	1.02	2.895	0.1465	0.4907	LOC138283307	LOC138283307	LOC138283307
0.7445	-0.0001319	0	0.02711	1	0.4999	LOC138283308	LOC138283308	LOC138283308
0.9633	0.002757	0.2551	0.244	1	0.5001	LOC138283310	LOC138283310	LOC138283310
0.8179	-7.991e-05	0	0.01356	1	0.4999	LOC138283311	LOC138283311	LOC138283311
0.7156	-0.000108	0	0.03389	1	0.4998	LOC138283312	LOC138283312	LOC138283312
1	0	0	0	1	0.5	LOC138283313	LOC138283313	LOC138283313
0.8708	-2.707e-05	0	0.006779	1	0.5	LOC138283314	LOC138283314	LOC138283314
1	0	0	0	1	0.5	LOC138283317	LOC138283317	LOC138283317
0.6448	-0.0001991	0	0.05423	1	0.4997	LOC138283320	LOC138283320	LOC138283320
0.3275	-0.00139	0	0.244	1	0.4988	LOC138283322	LOC138283322	LOC138283322
0.6448	-0.0002631	0	0.05423	1	0.4997	LOC138283324	LOC138283324	LOC138283324
0.7156	-0.0001173	0	0.03389	1	0.4998	LOC138283325	LOC138283325	LOC138283325
0.5091	0.002202	0.5102	0.3186	1	0.501	LOC138283326	LOC138283326	LOC138283326
1	0	0	0	1	0.5	LOC138283328	LOC138283328	LOC138283328
1	0	0	0	1	0.5	LOC138283329	LOC138283329	LOC138283329
1	0	0	0	1	0.5	LOC138283330	LOC138283330	LOC138283330
1	0	0	0	1	0.5	LOC138283331	LOC138283331	LOC138283331
0.3414	-0.0009614	0	0.2305	1	0.4988	LOC138283332	LOC138283332	LOC138283332
0.152	-0.002678	0.5102	1.356	0.6406	0.4958	LOC138283333	LOC138283333	LOC138283333
0.5722	-0.0004316	0	0.08134	1	0.4996	LOC138283334	LOC138283334	LOC138283334
0.7156	-0.0001255	0	0.03389	1	0.4998	LOC138283336	LOC138283336	LOC138283336
0.04937	-0.005349	0	0.9761	0.2421	0.4951	LOC138283337	LOC138283337	LOC138283337
0.8708	-1.844e-05	0	0.006779	1	0.5	LOC138283341	LOC138283341	LOC138283341
0.4548	-0.0005991	0	0.1424	1	0.4993	LOC138283342	LOC138283342	LOC138283342
1	0	0	0	1	0.5	LOC138283343	LOC138283343	LOC138283343
2.497e-05	-0.03387	2.296	8.223	0.0002181	0.4706	LOC138283344	LOC138283344	LOC138283344
0.7778	-0.0001636	0	0.02034	1	0.4999	LOC138283345	LOC138283345	LOC138283345
0.04482	-0.004901	0	1.017	0.2223	0.4949	LOC138283346	LOC138283346	LOC138283346
0.5553	0.00235	1.02	0.7592	1	0.5013	LOC138283347	LOC138283347	LOC138283347
1.695e-07	-0.02934	26.53	47.63	1.972e-06	0.4287	LOC138283348	LOC138283348	LOC138283348
0.07254	-0.002038	0.2551	1.281	0.3397	0.4949	LOC138283349	LOC138283349	LOC138283349
0.7035	0.001221	0.5102	0.6711	1	0.4992	LOC138283350	LOC138283350	LOC138283350
0.5722	-0.0003502	0	0.08134	1	0.4996	LOC138283351	LOC138283351	LOC138283351
0.258	-0.001199	0	0.3254	0.9884	0.4984	LOC138283352	LOC138283352	LOC138283352
1.943e-06	-0.03908	4.082	12.31	1.97e-05	0.4602	LOC138283355	LOC138283355	LOC138283355
0.7156	-0.0001095	0	0.03389	1	0.4998	LOC138283356	LOC138283356	LOC138283356
0.8678	0.001079	0.5102	0.5762	1	0.4997	LOC138283357	LOC138283357	LOC138283357
0.6062	-0.0002711	0	0.06779	1	0.4997	LOC138283358	LOC138283358	LOC138283358
0.3486	-0.001236	0	0.2237	1	0.4989	LOC138283359	LOC138283359	LOC138283359
0.6663	-0.0002021	0	0.04745	1	0.4998	LOC138283360	LOC138283360	LOC138283360
1	0	0	0	1	0.5	LOC138283362	LOC138283362	LOC138283362
0.6898	-0.0001713	0	0.04067	1	0.4998	LOC138283363	LOC138283363	LOC138283363
0.247	-0.003319	0.5102	1.132	0.9541	0.4969	LOC138283370	LOC138283370	LOC138283370
0.0002233	-0.05292	3.316	8.65	0.001692	0.4736	LOC138283371	LOC138283371	LOC138283371
0.643	0.002192	0.5102	0.7118	1	0.499	LOC138283372	LOC138283372	LOC138283372
0.2297	0.001322	0.5102	1.173	0.9011	0.4967	LOC138283373	LOC138283373	LOC138283373
0.1199	-0.003633	0.2551	1.064	0.5235	0.496	LOC138283376	LOC138283376	LOC138283376
0.5722	-0.0004199	0	0.08134	1	0.4996	LOC138283378	LOC138283378	LOC138283378
1	0	0	0	1	0.5	LOC138283379	LOC138283379	LOC138283379
0.02324	-0.005616	0.2551	1.776	0.123	0.4924	LOC138283380	LOC138283380	LOC138283380
0.6248	-0.0003289	0	0.06101	1	0.4997	LOC138283381	LOC138283381	LOC138283381
0.1448	-0.002192	1.786	3.098	0.6145	0.4936	LOC138283382	LOC138283382	LOC138283382
0.5026	0.005627	1.02	1.437	1	0.498	LOC138283383	LOC138283383	LOC138283383
0.2345	-0.002149	0	0.3593	0.9146	0.4982	LOC138283384	LOC138283384	LOC138283384
1	0	0	0	1	0.5	LOC138283385	LOC138283385	LOC138283385
1	0	0	0	1	0.5	LOC138283388	LOC138283388	LOC138283388
0.8708	-3.062e-05	0	0.006779	1	0.5	LOC138283389	LOC138283389	LOC138283389
0.8708	-3.369e-05	0	0.006779	1	0.5	LOC138283390	LOC138283390	LOC138283390
1	0	0	0	1	0.5	LOC138283393	LOC138283393	LOC138283393
0.6448	-0.0002079	0	0.05423	1	0.4997	LOC138283394	LOC138283394	LOC138283394
0.2259	-0.002105	0	0.3728	0.8876	0.4981	LOC138283395	LOC138283395	LOC138283395
1	0	0	0	1	0.5	LOC138283396	LOC138283396	LOC138283396
0.8708	-0.0001178	0	0.006779	1	0.5	LOC138283397	LOC138283397	LOC138283397
0.5566	-0.0005396	0	0.08812	1	0.4996	LOC138283398	LOC138283398	LOC138283398
0.8708	-8.647e-05	0	0.006779	1	0.5	LOC138283400	LOC138283400	LOC138283400
0.9633	0.002425	0.2551	0.244	1	0.5001	LOC138283403	LOC138283403	LOC138283403
1	0	0	0	1	0.5	LOC138283404	LOC138283404	LOC138283404
1	0	0	0	1	0.5	LOC138283406	LOC138283406	LOC138283406
0.001777	0.01419	2.296	0.827	0.01162	0.5074	LOC138283408	LOC138283408	LOC138283408
0.01722	-0.006763	3.827	7.104	0.09361	0.4844	LOC138283409	LOC138283409	LOC138283409
0.03121	0.003843	2.296	4.691	0.1603	0.4884	LOC138283411	LOC138283411	LOC138283411
1.136e-09	-0.05663	3.061	14.03	1.733e-08	0.4462	LOC138283413	LOC138283413	LOC138283413
0.6898	-0.0001246	0	0.04067	1	0.4998	LOC138283414	LOC138283414	LOC138283414
0.6062	-0.000196	0	0.06779	1	0.4997	LOC138283415	LOC138283415	LOC138283415
0.7156	-0.0001043	0	0.03389	1	0.4998	LOC138283417	LOC138283417	LOC138283417
0.7156	-0.0001759	0	0.03389	1	0.4998	LOC138283418	LOC138283418	LOC138283418
0.04204	-0.004528	0	1.044	0.2096	0.4948	LOC138283420	LOC138283420	LOC138283420
0.8708	-2.211e-05	0	0.006779	1	0.5	LOC138283421	LOC138283421	LOC138283421
0.0554	-0.004986	0.2551	1.396	0.2683	0.4943	LOC138283422	LOC138283422	LOC138283422
0.605	0.01157	0.7653	0.5694	1	0.501	LOC138283424	LOC138283424	LOC138283424
0.1413	-0.002472	0	0.5491	0.6025	0.4973	LOC138283425	LOC138283425	LOC138283425
0.9738	0.001814	0.2551	0.2644	1	0.5	LOC138283426	LOC138283426	LOC138283426
6.007e-15	-0.1313	9.439	28.76	1.657e-13	0.4084	LOC138283428	LOC138283428	LOC138283428
0.3587	0.002538	0.2551	0.6236	1	0.4982	LOC138283429	LOC138283429	LOC138283429
0.2097	-0.00201	0	0.3999	0.8348	0.498	LOC138283435	LOC138283435	LOC138283435
1	0	0	0	1	0.5	LOC138283439	LOC138283439	LOC138283439
0.8708	-2.177e-05	0	0.006779	1	0.5	LOC138283445	LOC138283445	LOC138283445
1	0	0	0	1	0.5	LOC138283469	LOC138283469	LOC138283469
0.5722	-0.0002971	0	0.08134	1	0.4996	LOC138283470	LOC138283470	LOC138283470
0.002478	-0.0121	0	2.284	0.01585	0.4886	LOC138283471	LOC138283471	LOC138283471
0.7778	-9.46e-05	0	0.02034	1	0.4999	LOC138283472	LOC138283472	LOC138283472
0.8179	-3.811e-05	0	0.01356	1	0.4999	LOC138283479	LOC138283479	LOC138283479
0.5038	0.003003	1.02	1.437	1	0.498	LOC138283480	LOC138283480	LOC138283480
0.7445	-0.0001679	0	0.02711	1	0.4999	LOC138283483	LOC138283483	LOC138283483
0.1295	-0.002466	0	0.583	0.5589	0.4971	LOC138283487	LOC138283487	LOC138283487
0.7134	0.002341	0.2551	0.1762	1	0.5004	LOC138283488	LOC138283488	LOC138283488
0.8179	-7.142e-05	0	0.01356	1	0.4999	LOC138283490	LOC138283490	LOC138283490
0.01874	-0.007048	0.2551	1.871	0.1011	0.4919	LOC138283494	LOC138283494	LOC138283494
0.1071	0.003551	0.2551	0.05423	0.4752	0.501	LOC138283495	LOC138283495	LOC138283495
1	0	0	0	1	0.5	LOC138283498	LOC138283498	LOC138283498
1	0	0	0	1	0.5	LOC138283499	LOC138283499	LOC138283499
0.8179	-3.609e-05	0	0.01356	1	0.4999	LOC138283500	LOC138283500	LOC138283500
1	0	0	0	1	0.5	LOC138283502	LOC138283502	LOC138283502
0.8708	-2.73e-05	0	0.006779	1	0.5	LOC138283506	LOC138283506	LOC138283506
1	0	0	0	1	0.5	LOC138283508	LOC138283508	LOC138283508
1	0	0	0	1	0.5	LOC138283509	LOC138283509	LOC138283509
1	0	0	0	1	0.5	LOC138283512	LOC138283512	LOC138283512
1	0	0	0	1	0.5	LOC138283524	LOC138283524	LOC138283524
1	0	0	0	1	0.5	LOC138283528	LOC138283528	LOC138283528
1	0	0	0	1	0.5	LOC138283529	LOC138283529	LOC138283529
0.07612	0.006223	0.7653	0.2779	0.3542	0.5024	LOC138283531	LOC138283531	LOC138283531
0.8708	-2.301e-05	0	0.006779	1	0.5	LOC138283534	LOC138283534	LOC138283534
0.4147	-0.0007372	0	0.1695	1	0.4992	LOC138283543	LOC138283543	LOC138283543
1	0	0	0	1	0.5	LOC138283545	LOC138283545	LOC138283545
1	0	0	0	1	0.5	LOC138283552	LOC138283552	LOC138283552
1	0	0	0	1	0.5	LOC138283553	LOC138283553	LOC138283553
9.621e-17	-0.09564	7.398	27.54	3.234e-15	0.404	LOC138283556	LOC138283556	LOC138283556
0.8824	0.005287	0.7653	0.705	1	0.5003	LOC138283557	LOC138283557	LOC138283557
0.6898	-0.0002027	0	0.04067	1	0.4998	LOC138283558	LOC138283558	LOC138283558
0.7156	-0.0001439	0	0.03389	1	0.4998	LOC138283560	LOC138283560	LOC138283560
1	0	0	0	1	0.5	LOC138283561	LOC138283561	LOC138283561
1	0	0	0	1	0.5	LOC138283562	LOC138283562	LOC138283562
0.2176	-0.001839	0	0.3864	0.861	0.4981	LOC138283566	LOC138283566	LOC138283566
1	0	0	0	1	0.5	LOC138283567	LOC138283567	LOC138283567
1	0	0	0	1	0.5	LOC138283568	LOC138283568	LOC138283568
1	0	0	0	1	0.5	LOC138283571	LOC138283571	LOC138283571
1.941e-12	-0.04552	18.88	43.07	4.047e-11	0.4065	LOC138283572	LOC138283572	LOC138283572
0.7445	-8.642e-05	0	0.02711	1	0.4999	LOC138283573	LOC138283573	LOC138283573
0.09693	-0.003237	0	0.6982	0.4361	0.4965	LOC138283576	LOC138283576	LOC138283576
1	0	0	0	1	0.5	LOC138283577	LOC138283577	LOC138283577
1	0	0	0	1	0.5	LOC138283580	LOC138283580	LOC138283580
1	0	0	0	1	0.5	LOC138283583	LOC138283583	LOC138283583
1	0	0	0	1	0.5	LOC138283584	LOC138283584	LOC138283584
0.3796	-0.0008253	0	0.1966	1	0.499	LOC138283590	LOC138283590	LOC138283590
0.8708	-1.469e-05	0	0.006779	1	0.5	LOC138283593	LOC138283593	LOC138283593
1	0	0	0	1	0.5	LOC138283595	LOC138283595	LOC138283595
0.6903	0.0149	7.398	8.29	1	0.4972	LOC138283596	LOC138283596	LOC138283596
0.8179	-9.9e-05	0	0.01356	1	0.4999	LOC138283599	LOC138283599	LOC138283599
0.1441	0.01175	5.357	7.599	0.6122	0.4901	LOC138283601	LOC138283601	LOC138283601
0.6898	-0.0001124	0	0.04067	1	0.4998	LOC138283603	LOC138283603	LOC138283603
0.09216	-0.002966	0	0.7185	0.4179	0.4964	LOC138283604	LOC138283604	LOC138283604
0.0007993	0.0007868	0.2551	0.01356	0.005528	0.5012	LOC138283605	LOC138283605	LOC138283605
0.6062	-0.0002846	0	0.06779	1	0.4997	LOC138283608	LOC138283608	LOC138283608
0.5292	0.001651	0.2551	0.1356	1	0.5006	LOC138283612	LOC138283612	LOC138283612
0.8711	0.004392	0.2551	0.2169	1	0.5002	LOC138283615	LOC138283615	LOC138283615
0.005599	-0.005736	1.276	4.108	0.03357	0.486	LOC138283616	LOC138283616	LOC138283616
1	0	0	0	1	0.5	LOC138283619	LOC138283619	LOC138283619
0.7778	-0.0001094	0	0.02034	1	0.4999	LOC138283621	LOC138283621	LOC138283621
0.8708	-3.148e-05	0	0.006779	1	0.5	LOC138283622	LOC138283622	LOC138283622
0.6898	-0.0001987	0	0.04067	1	0.4998	LOC138283637	LOC138283637	LOC138283637
1	0	0	0	1	0.5	LOC138283638	LOC138283638	LOC138283638
0.5064	0.00331	0.5102	0.3186	1	0.501	LOC138283641	LOC138283641	LOC138283641
1	0	0	0	1	0.5	LOC138283646	LOC138283646	LOC138283646
1	0	0	0	1	0.5	LOC138283647	LOC138283647	LOC138283647
0.00139	-0.003497	5.612	11.16	0.009264	0.4743	LOC138283649	LOC138283649	LOC138283649
0.8179	-3.321e-05	0	0.01356	1	0.4999	LOC138283652	LOC138283652	LOC138283652
1	0	0	0	1	0.5	LOC138283653	LOC138283653	LOC138283653
0.1553	0.00693	1.531	0.8609	0.652	0.5034	LOC138283654	LOC138283654	LOC138283654
0.1002	-0.005188	0.2551	1.139	0.449	0.4956	LOC138283655	LOC138283655	LOC138283655
0.1239	-0.0002357	0.7653	1.823	0.538	0.4948	LOC138283656	LOC138283656	LOC138283656
0.007088	-0.0005533	8.418	13.71	0.0417	0.4763	LOC138283671	LOC138283671	LOC138283671
0.8179	-4.562e-05	0	0.01356	1	0.4999	LOC138283678	LOC138283678	LOC138283678
0.3209	-0.001407	0	0.2508	1	0.4987	LOC138283688	LOC138283688	LOC138283688
0.03827	0.00105	1.531	3.518	0.1924	0.4903	LOC138283704	LOC138283704	LOC138283704
0.2647	0.001957	2.296	3.355	1	0.4949	LOC138283716	LOC138283716	LOC138283716
2.288e-06	-0.02729	5.102	13.91	2.298e-05	0.4583	LOC138283717	LOC138283717	LOC138283717
0.4808	0.00569	2.551	3.247	1	0.4968	LOC138283720	LOC138283720	LOC138283720
0.5127	-0.0004049	0.2551	0.4881	1	0.4988	LOC138283722	LOC138283722	LOC138283722
0.8179	-6.872e-05	0	0.01356	1	0.4999	LOC138283733	LOC138283733	LOC138283733
0.9393	0.009068	1.786	1.756	1	0.5003	LOC138283752	LOC138283752	LOC138283752
0.00306	-0.0119	0.7653	3.545	0.01927	0.4861	LOC138283768	LOC138283768	LOC138283768
7.168e-07	-0.03096	9.949	21.25	7.694e-06	0.4479	LOC138283779	LOC138283779	LOC138283779
0.9756	0.004857	0.5102	0.5016	1	0.5001	LOC138283799	LOC138283799	LOC138283799
0.2039	-0.001855	0.7653	1.579	0.8174	0.496	LOC138283800	LOC138283800	LOC138283800
0.01419	0.001477	0.2551	0.02711	0.07861	0.5011	LOC138283804	LOC138283804	LOC138283804
0.6062	-0.0003423	0	0.06779	1	0.4997	LOC138283805	LOC138283805	LOC138283805
8.678e-07	-0.03316	5.102	14.22	9.229e-06	0.4562	LOC138283811	LOC138283811	LOC138283811
0.8199	0.004469	2.551	2.779	1	0.499	LOC138283817	LOC138283817	LOC138283817
0.0002503	-0.01574	4.592	10.57	0.001881	0.4713	LOC138283821	LOC138283821	LOC138283821
0.9767	0.002274	0.5102	0.522	1	0.4999	LOC138283822	LOC138283822	LOC138283822
0.5418	-0.0003715	0	0.0949	1	0.4995	LOC138283827	LOC138283827	LOC138283827
0.5142	-0.0005373	0	0.1085	1	0.4995	LOC138283830	LOC138283830	LOC138283830
0.8708	-1.674e-05	0	0.006779	1	0.5	LOC138283837	LOC138283837	LOC138283837
1	0	0	0	1	0.5	LOC138283863	LOC138283863	LOC138283863
0.302	-0.001419	0	0.2711	1	0.4986	LOC138283878	LOC138283878	LOC138283878
1.601e-05	-0.01662	3.571	10.59	0.0001439	0.4662	LOC138283882	LOC138283882	LOC138283882
0.3081	-0.001079	0	0.2644	1	0.4987	LOC138283895	LOC138283895	LOC138283895
0.2335	-0.001063	0.2551	0.7931	0.9124	0.4973	LOC138283907	LOC138283907	LOC138283907
0.1392	0.0009414	1.02	2.115	0.5954	0.4946	LOC138283916	LOC138283916	LOC138283916
0.6062	-0.0003869	0	0.06779	1	0.4997	LOC138283940	LOC138283940	LOC138283940
0.5887	-0.0004953	0	0.07457	1	0.4996	LOC138283951	LOC138283951	LOC138283951
1.239e-07	-0.03251	10.2	22.54	1.466e-06	0.4432	LOC138283956	LOC138283956	LOC138283956
0.414	-0.0009909	0.7653	1.227	1	0.4977	LOC138283959	LOC138283959	LOC138283959
6.301e-12	-0.06203	8.673	25.11	1.244e-10	0.4232	LOC138283963	LOC138283963	LOC138283963
0.09372	-0.003478	0	0.7118	0.4237	0.4964	LOC138283970	LOC138283970	LOC138283970
0.6906	0.01244	3.571	4.06	1	0.498	LOC138283986	LOC138283986	LOC138283986
0.8234	-0.000161	0.2551	0.2034	1	0.5003	LOC138283992	LOC138283992	LOC138283992
0.7778	-8.33e-05	0	0.02034	1	0.4999	LOC138283996	LOC138283996	LOC138283996
0.6248	-0.0002582	0	0.06101	1	0.4997	LOC138284005	LOC138284005	LOC138284005
0.6062	-0.000328	0	0.06779	1	0.4997	LOC138284010	LOC138284010	LOC138284010
2.207e-23	-0.167	20.92	52.61	1.481e-21	0.3613	LOC138284012	LOC138284012	LOC138284012
1	0	0	0	1	0.5	LOC138284017	LOC138284017	LOC138284017
0.6448	-0.000264	0	0.05423	1	0.4997	LOC138284021	LOC138284021	LOC138284021
0.7445	-8.668e-05	0	0.02711	1	0.4999	LOC138284045	LOC138284045	LOC138284045
0.01543	-0.009582	1.02	3.193	0.08478	0.4892	LOC138284054	LOC138284054	LOC138284054
0.2789	-0.001216	0	0.2983	1	0.4985	LOC138284077	LOC138284077	LOC138284077
0.8711	0.006278	2.296	2.454	1	0.4994	LOC138284081	LOC138284081	LOC138284081
0.1597	0.001511	0.7653	1.701	0.6672	0.4954	LOC138284093	LOC138284093	LOC138284093
0.7252	0.001977	0.7653	0.9422	1	0.4991	LOC138284097	LOC138284097	LOC138284097
0.1129	-0.003057	0	0.6372	0.4974	0.4968	LOC138284106	LOC138284106	LOC138284106
0.1543	0.0002032	0.2551	0.9626	0.6484	0.4965	LOC138284121	LOC138284121	LOC138284121
0.6062	-0.0003315	0	0.06779	1	0.4997	LOC138284142	LOC138284142	LOC138284142
0.4147	-0.000768	0	0.1695	1	0.4992	LOC138284153	LOC138284153	LOC138284153
0.122	-0.005697	0.7653	1.81	0.5311	0.4948	LOC138284160	LOC138284160	LOC138284160
0.1812	-0.002071	0	0.4542	0.7399	0.4977	LOC138284164	LOC138284164	LOC138284164
0.6898	-0.0001787	0	0.04067	1	0.4998	LOC138284174	LOC138284174	LOC138284174
0.6448	-0.000357	0	0.05423	1	0.4997	LOC138284190	LOC138284190	LOC138284190
0.2901	-0.001834	0	0.2847	1	0.4986	LOC138284193	LOC138284193	LOC138284193
3.006e-09	-0.04396	1.02	10.2	4.323e-08	0.4545	LOC138284202	LOC138284202	LOC138284202
0.8708	-3.208e-05	0	0.006779	1	0.5	LOC138284205	LOC138284205	LOC138284205
0.1073	-0.00328	0	0.6575	0.4758	0.4967	LOC138284212	LOC138284212	LOC138284212
1	0	0	0	1	0.5	LOC138284214	LOC138284214	LOC138284214
0.1835	-0.02394	56.63	82.95	0.7478	0.4804	LOC138284220	LOC138284220	LOC138284220
0.000102	0.01362	1.276	0.244	0.0008147	0.5052	LOC138284222	LOC138284222	LOC138284222
0.3127	0.0625	13.78	12.99	1	0.5087	LOC138284223	LOC138284223	LOC138284223
0.5042	0.009801	1.531	1.173	1	0.5018	LOC138284227	LOC138284227	LOC138284227
0.7445	-0.0001582	0	0.02711	1	0.4999	LOC138284235	LOC138284235	LOC138284235
0.489	-0.0005453	0	0.122	1	0.4994	LOC138284239	LOC138284239	LOC138284239
0.0009377	-0.015	0.5102	3.667	0.006411	0.4843	LOC138284246	LOC138284246	LOC138284246
0.8179	-3.593e-05	0	0.01356	1	0.4999	LOC138284267	LOC138284267	LOC138284267
0.1627	-0.002117	0	0.4948	0.6773	0.4975	LOC138284275	LOC138284275	LOC138284275
1	0	0	0	1	0.5	LOC138284292	LOC138284292	LOC138284292
0.2496	-0.0005233	0.5102	1.132	0.9615	0.4969	LOC138284301	LOC138284301	LOC138284301
1	0	0	0	1	0.5	LOC138284302	LOC138284302	LOC138284302
0.01126	-0.007954	0	1.613	0.06376	0.4919	LOC138284303	LOC138284303	LOC138284303
0.08115	-0.004159	1.276	2.739	0.3742	0.4928	LOC138284308	LOC138284308	LOC138284308
0.6484	0.002275	0.7653	1.003	1	0.4988	LOC138284321	LOC138284321	LOC138284321
0.7445	-0.0001553	0	0.02711	1	0.4999	LOC138284355	LOC138284355	LOC138284355
0.2796	0.001007	1.02	1.756	1	0.4964	LOC138284371	LOC138284371	LOC138284371
0.004738	-0.001795	4.082	8.25	0.0288	0.4802	LOC138284373	LOC138284373	LOC138284373
0.6663	-0.0002747	0	0.04745	1	0.4998	LOC138284376	LOC138284376	LOC138284376
0.2845	-0.001476	0	0.2915	1	0.4985	LOC138284386	LOC138284386	LOC138284386
0.0203	-0.005973	0.2551	1.837	0.1088	0.4921	LOC138284390	LOC138284390	LOC138284390
0.6248	-0.0002125	0	0.06101	1	0.4997	LOC138284402	LOC138284402	LOC138284402
0.005384	-0.008609	1.786	4.874	0.03236	0.4848	LOC138284422	LOC138284422	LOC138284422
0.3348	-9.179e-05	0.5102	1.003	1	0.4976	LOC138284451	LOC138284451	LOC138284451
0.6667	3.467e-05	0.2551	0.3932	1	0.4993	LOC138284468	LOC138284468	LOC138284468
0.8179	-4.011e-05	0	0.01356	1	0.4999	LOC138284484	LOC138284484	LOC138284484
0.00233	-0.01662	1.02	4.081	0.01496	0.4847	LOC138284491	LOC138284491	LOC138284491
0.1536	0.00268	2.041	3.403	0.6464	0.4934	LOC138284508	LOC138284508	LOC138284508
0.2302	-0.001329	0	0.3661	0.9011	0.4982	LOC138284515	LOC138284515	LOC138284515
0.04629	-0.005389	0	1.003	0.2286	0.495	LOC138284518	LOC138284518	LOC138284518
1	0	0	0	1	0.5	LOC138284528	LOC138284528	LOC138284528
0.09194	-0.0038	0.2551	1.18	0.4172	0.4954	LOC138284560	LOC138284560	LOC138284560
0.001354	-0.01368	2.806	7.07	0.00904	0.4791	LOC138284566	LOC138284566	LOC138284566
0.6248	-0.0002938	0	0.06101	1	0.4997	LOC138284567	LOC138284567	LOC138284567
0.7382	0.07934	28.06	34.59	1	0.4958	LOC138284576	LOC138284576	LOC138284576
0.7445	-6.764e-05	0	0.02711	1	0.4999	LOC138284590	LOC138284590	LOC138284590
0.0009248	-0.01225	2.806	7.321	0.006332	0.4781	LOC138284610	LOC138284610	LOC138284610
0.1438	-0.00243	0	0.5423	0.6109	0.4973	LOC138284614	LOC138284614	LOC138284614
0.5979	0.02837	7.908	7.491	1	0.5036	LOC138284615	LOC138284615	LOC138284615
0.5566	-0.000477	0	0.08812	1	0.4996	LOC138284624	LOC138284624	LOC138284624
0.3703	-0.001718	0.2551	0.6101	1	0.4982	LOC138284648	LOC138284648	LOC138284648
0.0009197	-0.01648	0.5102	3.674	0.006301	0.4842	LOC138284649	LOC138284649	LOC138284649
0.561	-0.001101	0.2551	0.4542	1	0.499	LOC138284652	LOC138284652	LOC138284652
0.6148	0.001437	0.5102	0.7321	1	0.4989	LOC138284653	LOC138284653	LOC138284653
0.6248	-0.0003454	0	0.06101	1	0.4997	LOC138284655	LOC138284655	LOC138284655
0.1168	-0.002753	0	0.6236	0.5119	0.4969	LOC138284671	LOC138284671	LOC138284671
0.0001725	-0.007564	7.398	14.93	0.00133	0.4658	LOC138284675	LOC138284675	LOC138284675
0.4055	-0.0007393	0	0.1762	1	0.4991	LOC138284689	LOC138284689	LOC138284689
0.06484	0.01048	1.276	0.5626	0.3079	0.5036	LOC138284694	LOC138284694	LOC138284694
0.6248	-0.0002174	0	0.06101	1	0.4997	LOC138284695	LOC138284695	LOC138284695
0.002638	-0.002744	3.316	7.545	0.0168	0.4798	LOC138284722	LOC138284722	LOC138284722
0.6935	0.002591	0.2551	0.3796	1	0.4994	LOC138284727	LOC138284727	LOC138284727
2.275e-05	-0.01533	6.378	14.47	0.0002001	0.4619	LOC138284728	LOC138284728	LOC138284728
0.001966	-0.01346	0.2551	2.874	0.01277	0.4869	LOC138284740	LOC138284740	LOC138284740
0.7156	-0.0001285	0	0.03389	1	0.4998	LOC138284763	LOC138284763	LOC138284763
3.319e-14	-0.05033	4.082	20.51	8.355e-13	0.4216	LOC138284769	LOC138284769	LOC138284769
0.02989	-0.001273	3.061	5.735	0.154	0.4871	LOC138284780	LOC138284780	LOC138284780
0.05901	-0.004091	0	0.9016	0.2833	0.4955	LOC138284807	LOC138284807	LOC138284807
0.2096	0.001736	0.2551	0.07457	0.8348	0.5009	LOC138284809	LOC138284809	LOC138284809
0.4772	-0.0006442	0	0.1288	1	0.4994	LOC138284821	LOC138284821	LOC138284821
1	0	0	0	1	0.5	LOC138284828	LOC138284828	LOC138284828
1	0	0	0	1	0.5	LOC138284837	LOC138284837	LOC138284837
0.2734	0.003806	0.7653	0.4067	1	0.5018	LOC138284856	LOC138284856	LOC138284856
0.4341	-0.0009043	0	0.1559	1	0.4992	LOC138284861	LOC138284861	LOC138284861
3.808e-06	-0.02713	0.7653	6.596	3.711e-05	0.4709	LOC138284870	LOC138284870	LOC138284870
8.934e-07	-0.03401	4.847	13.65	9.488e-06	0.457	LOC138284871	LOC138284871	LOC138284871
0.5566	-0.0005013	0	0.08812	1	0.4996	LOC138284885	LOC138284885	LOC138284885
0.9326	-0.0002691	0.2551	0.2779	1	0.4999	LOC138284894	LOC138284894	LOC138284894
0.01058	0.02353	12.24	18.74	0.06027	0.4744	LOC138284895	LOC138284895	LOC138284895
0.9663	0.05097	15.56	16.99	1	0.4996	LOC138284896	LOC138284896	LOC138284896
4.074e-05	0.2532	41.33	40.9	0.0003463	0.554	LOC138284898	LOC138284898	LOC138284898
0.5974	0.006892	1.02	0.7863	1	0.5012	LOC138284905	LOC138284905	LOC138284905
0.5722	-0.0003372	0	0.08134	1	0.4996	LOC138284928	LOC138284928	LOC138284928
0.4242	-0.0007773	0	0.1627	1	0.4992	LOC138284933	LOC138284933	LOC138284933
0.8708	-2.925e-05	0	0.006779	1	0.5	LOC138284948	LOC138284948	LOC138284948
0.006969	0.003276	4.337	8.419	0.04105	0.4809	LOC138284952	LOC138284952	LOC138284952
0.7167	0.01985	4.082	4.603	1	0.4981	LOC138284973	LOC138284973	LOC138284973
0.7445	-0.0001717	0	0.02711	1	0.4999	LOC138284975	LOC138284975	LOC138284975
0.6062	-0.0004767	0	0.06779	1	0.4997	LOC138284977	LOC138284977	LOC138284977
0.002458	0.001788	2.806	6.833	0.01573	0.4806	LOC138284993	LOC138284993	LOC138284993
0.6663	-0.0002285	0	0.04745	1	0.4998	LOC138284994	LOC138284994	LOC138284994
0.7778	-6.897e-05	0	0.02034	1	0.4999	LOC138284999	LOC138284999	LOC138284999
0.2901	-0.001273	0	0.2847	1	0.4986	LOC138285004	LOC138285004	LOC138285004
0.1878	-0.002386	0	0.4406	0.7628	0.4978	LOC138285005	LOC138285005	LOC138285005
2.755e-10	-0.08522	31.89	57.92	4.49e-09	0.4105	LOC138285009	LOC138285009	LOC138285009
0.01506	-0.007594	0.5102	2.406	0.08295	0.4906	LOC138285030	LOC138285030	LOC138285030
3.233e-19	-0.1434	18.88	45.95	1.399e-17	0.379	LOC138285033	LOC138285033	LOC138285033
0.912	0.008345	1.786	1.729	1	0.5004	LOC138285043	LOC138285043	LOC138285043
0.5441	0.001884	0.5102	0.7863	1	0.4986	LOC138285044	LOC138285044	LOC138285044
0.3636	-0.0008772	0	0.2101	1	0.4989	LOC138285046	LOC138285046	LOC138285046
0.6191	-0.0005094	0.7653	1.024	1	0.4987	LOC138285050	LOC138285050	LOC138285050
0.001872	0.001446	14.54	22.93	0.0122	0.4663	LOC138285065	LOC138285065	LOC138285065
0.001449	0.007508	17.35	27.03	0.009618	0.4633	LOC138285070	LOC138285070	LOC138285070
0.7778	-0.0001327	0	0.02034	1	0.4999	LOC138285075	LOC138285075	LOC138285075
4.367e-06	-0.005903	24.49	42.42	4.224e-05	0.4391	LOC138285077	LOC138285077	LOC138285077
2.04e-11	-0.06111	6.378	21.11	3.815e-10	0.4298	LOC138285080	LOC138285080	LOC138285080
0.5732	0.0003072	0.2551	0.4474	1	0.499	LOC138285085	LOC138285085	LOC138285085
0.2101	0.014	1.276	0.7321	0.8359	0.5028	LOC138285104	LOC138285104	LOC138285104
0.8708	-6.407e-05	0	0.006779	1	0.5	LOC138285107	LOC138285107	LOC138285107
1.649e-12	-0.07454	20.92	44.01	3.46e-11	0.4056	LOC138285111	LOC138285111	LOC138285111
0.1292	-0.004521	0.5102	1.424	0.558	0.4954	LOC138285113	LOC138285113	LOC138285113
6.169e-05	-0.01985	3.061	8.995	0.0005095	0.4709	LOC138285148	LOC138285148	LOC138285148
0.4959	0.001065	0.2551	0.1288	1	0.5006	LOC138285152	LOC138285152	LOC138285152
8.986e-17	-0.09395	8.163	29.08	3.031e-15	0.4021	LOC138285163	LOC138285163	LOC138285163
0.1489	-0.002695	0	0.5287	0.63	0.4974	LOC138285164	LOC138285164	LOC138285164
1	0	0	0	1	0.5	LOC138285168	LOC138285168	LOC138285168
0.3275	-0.001106	0	0.244	1	0.4988	LOC138285177	LOC138285177	LOC138285177
0.1811	-0.004472	1.02	1.973	0.7399	0.4953	LOC138285189	LOC138285189	LOC138285189
0.6765	0.002009	0.5102	0.3796	1	0.5007	LOC138285205	LOC138285205	LOC138285205
1	0	0	0	1	0.5	LOC138285210	LOC138285210	LOC138285210
1	0	0	0	1	0.5	LOC138285211	LOC138285211	LOC138285211
0.2003	-0.002312	0.2551	0.8541	0.8056	0.497	LOC138285213	LOC138285213	LOC138285213
0.09523	0.00581	2.806	4.698	0.4297	0.491	LOC138285216	LOC138285216	LOC138285216
0.3238	0.01058	3.827	5.043	1	0.4945	LOC138285220	LOC138285220	LOC138285220
0.01658	-0.007022	0	1.444	0.09053	0.4928	LOC138285222	LOC138285222	LOC138285222
0.1526	0.001454	0.7653	1.722	0.6427	0.4953	LOC138285235	LOC138285235	LOC138285235
0.7156	-0.0002782	0	0.03389	1	0.4998	LOC138285239	LOC138285239	LOC138285239
0.1878	-0.002301	0	0.4406	0.7628	0.4978	LOC138285241	LOC138285241	LOC138285241
0.8179	-0.0001852	0	0.01356	1	0.4999	LOC138285244	LOC138285244	LOC138285244
0.3844	-0.002611	0.5102	0.9355	1	0.4979	LOC138285248	LOC138285248	LOC138285248
0.7445	-0.0002031	0	0.02711	1	0.4999	LOC138285249	LOC138285249	LOC138285249
0.5014	-0.0004362	0	0.1152	1	0.4994	LOC138285250	LOC138285250	LOC138285250
0.6448	-0.0002394	0	0.05423	1	0.4997	LOC138285257	LOC138285257	LOC138285257
6.146e-13	-0.08233	12.76	32.33	1.358e-11	0.4121	LOC138285262	LOC138285262	LOC138285262
0.005473	-0.006906	1.786	4.901	0.03286	0.4848	LOC138285265	LOC138285265	LOC138285265
0.1389	-0.002241	0	0.5559	0.5939	0.4972	LOC138285266	LOC138285266	LOC138285266
0.1272	-0.0008782	2.041	3.505	0.5506	0.4929	LOC138285267	LOC138285267	LOC138285267
0.8708	-2.837e-05	0	0.006779	1	0.5	LOC138285268	LOC138285268	LOC138285268
0.01671	-0.01079	0.7653	2.752	0.09117	0.4901	LOC138285269	LOC138285269	LOC138285269
0.1066	-0.001734	1.531	2.935	0.4736	0.4931	LOC138285277	LOC138285277	LOC138285277
8.813e-11	-0.06824	3.316	15.37	1.525e-09	0.4404	LOC138285284	LOC138285284	LOC138285284
2.118e-10	-0.05382	7.398	21.51	3.497e-09	0.433	LOC138285288	LOC138285288	LOC138285288
5.028e-18	-0.09449	12.5	37.16	1.926e-16	0.3897	LOC138285290	LOC138285290	LOC138285290
0.8756	-0.0009545	0.2551	0.2983	1	0.4998	LOC138285293	LOC138285293	LOC138285293
1.227e-06	-0.051	4.337	12.87	1.28e-05	0.4586	LOC138285294	LOC138285294	LOC138285294
0.001407	-0.01239	0.5102	3.484	0.009363	0.4852	LOC138285314	LOC138285314	LOC138285314
0.388	-0.001066	0	0.1898	1	0.4991	LOC138285320	LOC138285320	LOC138285320
0.3081	-0.001124	0	0.2644	1	0.4987	LOC138285340	LOC138285340	LOC138285340
1.77e-06	-0.02387	11.22	22.86	1.803e-05	0.4483	LOC138285347	LOC138285347	LOC138285347
0.8179	-6.624e-05	0	0.01356	1	0.4999	LOC138285351	LOC138285351	LOC138285351
0.7778	-9.205e-05	0	0.02034	1	0.4999	LOC138285352	LOC138285352	LOC138285352
0.6898	-0.0001712	0	0.04067	1	0.4998	LOC138285355	LOC138285355	LOC138285355
0.489	-0.0004525	0	0.122	1	0.4994	LOC138285359	LOC138285359	LOC138285359
0.4548	-0.0007018	0	0.1424	1	0.4993	LOC138285368	LOC138285368	LOC138285368
0.3144	-0.001145	0	0.2576	1	0.4987	LOC138285373	LOC138285373	LOC138285373
0.4341	-0.0006491	0	0.1559	1	0.4992	LOC138285385	LOC138285385	LOC138285385
7.568e-05	-0.01559	4.592	11.27	0.0006165	0.4681	LOC138285393	LOC138285393	LOC138285393
1.256e-06	-0.04164	0.7653	7.131	1.307e-05	0.4684	LOC138285395	LOC138285395	LOC138285395
3.389e-26	-0.2698	21.17	53.19	3.162e-24	0.3523	LOC138285424	LOC138285424	LOC138285424
0.0003531	-0.01816	2.551	7.389	0.002598	0.4762	LOC138285428	LOC138285428	LOC138285428
0.7778	-7.772e-05	0	0.02034	1	0.4999	LOC138285431	LOC138285431	LOC138285431
0.001332	0.001056	9.439	16.35	0.008903	0.4696	LOC138285447	LOC138285447	LOC138285447
0.4056	0.0009018	0.7653	1.241	1	0.4977	LOC138285466	LOC138285466	LOC138285466
0.08571	0.04965	15.56	21.31	0.3925	0.4819	LOC138285468	LOC138285468	LOC138285468
1	0	0	0	1	0.5	LOC138285474	LOC138285474	LOC138285474
0.5566	-0.0005092	0	0.08812	1	0.4996	LOC138285482	LOC138285482	LOC138285482
0.4232	0.02305	3.571	2.949	1	0.5035	LOC138285484	LOC138285484	LOC138285484
0.8708	-3.516e-05	0	0.006779	1	0.5	LOC138285493	LOC138285493	LOC138285493
0.01242	0.00501	0.5102	0.0949	0.06971	0.5021	LOC138285497	LOC138285497	LOC138285497
0.5566	-0.0004134	0	0.08812	1	0.4996	LOC138285498	LOC138285498	LOC138285498
0.04045	0.01832	8.673	12.76	0.2024	0.4825	LOC138285508	LOC138285508	LOC138285508
0.8215	0.002555	1.276	1.159	1	0.5006	LOC138285513	LOC138285513	LOC138285513
0.6663	-0.0002107	0	0.04745	1	0.4998	LOC138285528	LOC138285528	LOC138285528
0.7445	-0.0001277	0	0.02711	1	0.4999	LOC138285529	LOC138285529	LOC138285529
0.5391	-0.001456	0.2551	0.4677	1	0.4989	LOC138285531	LOC138285531	LOC138285531
0.2682	-0.001545	0	0.3118	1	0.4984	LOC138285553	LOC138285553	LOC138285553
0.02096	0.02327	10.2	15.26	0.112	0.4787	LOC138285560	LOC138285560	LOC138285560
0.0001891	-0.01488	1.02	5.287	0.001449	0.4788	LOC138285569	LOC138285569	LOC138285569
0.7778	-0.0001502	0	0.02034	1	0.4999	LOC138285581	LOC138285581	LOC138285581
0.6288	0.003951	1.786	2.169	1	0.4982	LOC138285585	LOC138285585	LOC138285585
0.8275	0.003551	0.2551	0.3186	1	0.4997	LOC138285588	LOC138285588	LOC138285588
0.7412	-0.0005518	0.7653	0.9287	1	0.4992	LOC138285589	LOC138285589	LOC138285589
0.3321	0.02916	12.5	15.34	1	0.491	LOC138285592	LOC138285592	LOC138285592
0.02099	0.01048	5.357	9.009	0.1121	0.4831	LOC138285596	LOC138285596	LOC138285596
0.008951	-0.0001331	3.061	6.46	0.0517	0.4837	LOC138285611	LOC138285611	LOC138285611
0.4059	0.0011	0.2551	0.5762	1	0.4984	LOC138285612	LOC138285612	LOC138285612
0.2483	-0.00159	0	0.3389	0.9571	0.4983	LOC138285622	LOC138285622	LOC138285622
0.2901	-0.001174	0	0.2847	1	0.4986	LOC138285632	LOC138285632	LOC138285632
0.005922	0.01795	12.76	19.96	0.03533	0.4717	LOC138285661	LOC138285661	LOC138285661
0.8708	-2.817e-05	0	0.006779	1	0.5	LOC138285666	LOC138285666	LOC138285666
0.8708	-6.638e-05	0	0.006779	1	0.5	LOC138285670	LOC138285670	LOC138285670
0.1973	-0.001592	0.5102	1.241	0.7954	0.4964	LOC138285671	LOC138285671	LOC138285671
0.6248	-0.0003422	0	0.06101	1	0.4997	LOC138285675	LOC138285675	LOC138285675
1	0	0	0	1	0.5	LOC138285678	LOC138285678	LOC138285678
0.07017	0.0147	8.163	11.73	0.3303	0.4851	LOC138285708	LOC138285708	LOC138285708
1	0	0	0	1	0.5	LOC138285714	LOC138285714	LOC138285714
0.2919	0.0098	1.786	2.684	1	0.4957	LOC138285719	LOC138285719	LOC138285719
0.7116	0.01335	2.806	3.193	1	0.4983	LOC138285732	LOC138285732	LOC138285732
0.432	-0.0002915	1.276	1.823	1	0.4973	LOC138285738	LOC138285738	LOC138285738
0.8218	0.000952	0.2551	0.2034	1	0.5003	LOC138285749	LOC138285749	LOC138285749
0.0007705	-0.006956	10.46	18.14	0.005359	0.4668	LOC138285764	LOC138285764	LOC138285764
0.4341	-0.0006506	0	0.1559	1	0.4992	LOC138285771	LOC138285771	LOC138285771
0.002107	0.05976	9.439	6.026	0.01362	0.5189	LOC138285774	LOC138285774	LOC138285774
0.8778	0.0001099	0.2551	0.2983	1	0.4998	LOC138285776	LOC138285776	LOC138285776
0.4772	-0.000546	0	0.1288	1	0.4994	LOC138285781	LOC138285781	LOC138285781
1	0	0	0	1	0.5	LOC138285790	LOC138285790	LOC138285790
0.7135	0.03771	9.439	9.389	1	0.5027	LOC138285826	LOC138285826	LOC138285826
0.1081	0.001974	3.061	4.908	0.479	0.4912	LOC138285842	LOC138285842	LOC138285842
0.3698	-0.0007285	1.02	1.6	1	0.4971	LOC138285844	LOC138285844	LOC138285844
0.1249	-8.217e-05	0.2551	1.051	0.5421	0.496	LOC138285848	LOC138285848	LOC138285848
0.003653	-0.005988	1.276	4.311	0.02271	0.485	LOC138285854	LOC138285854	LOC138285854
1	0	0	0	1	0.5	LOC138285858	LOC138285858	LOC138285858
0.0002163	-0.01673	1.02	5.186	0.001642	0.4792	LOC138285862	LOC138285862	LOC138285862
1	0	0	0	1	0.5	LOC138285876	LOC138285876	LOC138285876
0.9796	0.01329	2.296	2.359	1	0.4999	LOC138285885	LOC138285885	LOC138285885
0.2345	-0.001516	0	0.3593	0.9146	0.4982	LOC138285890	LOC138285890	LOC138285890
0.1229	0.0009646	0.2551	1.057	0.5347	0.496	LOC138285893	LOC138285893	LOC138285893
0.8936	0.02699	9.694	10.47	1	0.499	LOC138285908	LOC138285908	LOC138285908
0.3068	0.001456	0.2551	0.6847	1	0.4979	LOC138285916	LOC138285916	LOC138285916
0.8179	-8.325e-05	0	0.01356	1	0.4999	LOC138285918	LOC138285918	LOC138285918
1	0	0	0	1	0.5	LOC138285923	LOC138285923	LOC138285923
1	0	0	0	1	0.5	LOC138285924	LOC138285924	LOC138285924
1	0	0	0	1	0.5	LOC138285925	LOC138285925	LOC138285925
1	0	0	0	1	0.5	LOC138285926	LOC138285926	LOC138285926
1	0	0	0	1	0.5	LOC138285927	LOC138285927	LOC138285927
1	0	0	0	1	0.5	LOC138285928	LOC138285928	LOC138285928
0.7778	-0.0001326	0	0.02034	1	0.4999	LOC138285929	LOC138285929	LOC138285929
0.8179	-4.376e-05	0	0.01356	1	0.4999	LOC138285930	LOC138285930	LOC138285930
0.6663	-0.0002916	0	0.04745	1	0.4998	LOC138285931	LOC138285931	LOC138285931
1	0	0	0	1	0.5	LOC138285932	LOC138285932	LOC138285932
1	0	0	0	1	0.5	LOC138285934	LOC138285934	LOC138285934
0.5566	-0.0004322	0	0.08812	1	0.4996	LOC138285935	LOC138285935	LOC138285935
0.002209	0.0009754	1.786	5.376	0.01423	0.4825	LOC138285936	LOC138285936	LOC138285936
1	0	0	0	1	0.5	LOC138285937	LOC138285937	LOC138285937
1	0	0	0	1	0.5	LOC138285938	LOC138285938	LOC138285938
1	0	0	0	1	0.5	LOC138285939	LOC138285939	LOC138285939
1	0	0	0	1	0.5	LOC138285940	LOC138285940	LOC138285940
1	0	0	0	1	0.5	LOC138285941	LOC138285941	LOC138285941
0.8179	-0.0001086	0	0.01356	1	0.4999	LOC138285949	LOC138285949	LOC138285949
0.8179	-6.079e-05	0	0.01356	1	0.4999	LOC138285950	LOC138285950	LOC138285950
0.7778	-8.373e-05	0	0.02034	1	0.4999	LOC138285951	LOC138285951	LOC138285951
1	0	0	0	1	0.5	LOC138285954	LOC138285954	LOC138285954
0.7156	-0.0002411	0	0.03389	1	0.4998	LOC138285956	LOC138285956	LOC138285956
0.489	-0.0004855	0	0.122	1	0.4994	LOC138285957	LOC138285957	LOC138285957
0.6062	-0.0003569	0	0.06779	1	0.4997	LOC138285959	LOC138285959	LOC138285959
0.5566	-0.0003463	0	0.08812	1	0.4996	LOC138285960	LOC138285960	LOC138285960
0.8708	-3.202e-05	0	0.006779	1	0.5	LOC138285962	LOC138285962	LOC138285962
1	0	0	0	1	0.5	LOC138285964	LOC138285964	LOC138285964
0.8708	-3.757e-05	0	0.006779	1	0.5	LOC138285965	LOC138285965	LOC138285965
1	0	0	0	1	0.5	LOC138285966	LOC138285966	LOC138285966
1	0	0	0	1	0.5	LOC138285967	LOC138285967	LOC138285967
0.8708	-1.278e-05	0	0.006779	1	0.5	LOC138285968	LOC138285968	LOC138285968
0.006273	0.01622	5.867	10.56	0.03724	0.4786	LOC138285969	LOC138285969	LOC138285969
0.008648	0.06608	14.29	21.64	0.05012	0.4722	LOC138285970	LOC138285970	LOC138285970
0.0646	-0.001134	1.276	2.861	0.3069	0.4922	LOC138285971	LOC138285971	LOC138285971
0.0008418	0.007609	4.082	9.321	0.0058	0.4753	LOC138285972	LOC138285972	LOC138285972
1	0	0	0	1	0.5	LOC138285973	LOC138285973	LOC138285973
1	0	0	0	1	0.5	LOC138285974	LOC138285974	LOC138285974
1	0	0	0	1	0.5	LOC138285975	LOC138285975	LOC138285975
1	0	0	0	1	0.5	LOC138285976	LOC138285976	LOC138285976
0.9389	0.03077	4.337	4.406	1	0.5004	LOC138285977	LOC138285977	LOC138285977
0.01905	0.01743	2.041	0.9016	0.1026	0.5058	LOC138285978	LOC138285978	LOC138285978
0.06176	0.02032	6.122	9.233	0.295	0.4862	LOC138285980	LOC138285980	LOC138285980
1	0	0	0	1	0.5	LOC138285981	LOC138285981	LOC138285981
0.322	0.1313	20.15	25.38	1	0.4888	LOC138285982	LOC138285982	LOC138285982
0.2633	0.03209	6.122	8.026	1	0.4922	LOC138285983	LOC138285983	LOC138285983
0.01074	0.08663	21.43	32.46	0.06111	0.4687	LOC138285984	LOC138285984	LOC138285984
0.1272	0.02418	5.612	8.053	0.5506	0.4894	LOC138285985	LOC138285985	LOC138285985
0.05047	0.06789	15.82	22.44	0.2469	0.479	LOC138285986	LOC138285986	LOC138285986
1	0	0	0	1	0.5	LOC138285987	LOC138285987	LOC138285987
1	0	0	0	1	0.5	LOC138285988	LOC138285988	LOC138285988
1	0	0	0	1	0.5	LOC138285989	LOC138285989	LOC138285989
1	0	0	0	1	0.5	LOC138285990	LOC138285990	LOC138285990
1	0	0	0	1	0.5	LOC138285991	LOC138285991	LOC138285991
0.8708	-2.205e-05	0	0.006779	1	0.5	LOC138285992	LOC138285992	LOC138285992
1	0	0	0	1	0.5	LOC138285993	LOC138285993	LOC138285993
8.563e-10	0.005307	0.2551	0	1.323e-08	0.5013	LOC138285994	LOC138285994	LOC138285994
1	0	0	0	1	0.5	LOC138285995	LOC138285995	LOC138285995
1	0	0	0	1	0.5	LOC138285996	LOC138285996	LOC138285996
1	0	0	0	1	0.5	LOC138285997	LOC138285997	LOC138285997
1	0	0	0	1	0.5	LOC138285998	LOC138285998	LOC138285998
1	0	0	0	1	0.5	LOC138285999	LOC138285999	LOC138285999
1	0	0	0	1	0.5	LOC138286000	LOC138286000	LOC138286000
1	0	0	0	1	0.5	LOC138286001	LOC138286001	LOC138286001
1	0	0	0	1	0.5	LOC138286002	LOC138286002	LOC138286002
1	0	0	0	1	0.5	LOC138286003	LOC138286003	LOC138286003
1	0	0	0	1	0.5	LOC138286004	LOC138286004	LOC138286004
1	0	0	0	1	0.5	LOC138286006	LOC138286006	LOC138286006
1	0	0	0	1	0.5	LOC138286007	LOC138286007	LOC138286007
1	0	0	0	1	0.5	LOC138286008	LOC138286008	LOC138286008
1	0	0	0	1	0.5	LOC138286009	LOC138286009	LOC138286009
1	0	0	0	1	0.5	LOC138286010	LOC138286010	LOC138286010
1	0	0	0	1	0.5	LOC138286011	LOC138286011	LOC138286011
1	0	0	0	1	0.5	LOC138286012	LOC138286012	LOC138286012
1	0	0	0	1	0.5	LOC138286013	LOC138286013	LOC138286013
1	0	0	0	1	0.5	LOC138286014	LOC138286014	LOC138286014
1	0	0	0	1	0.5	LOC138286015	LOC138286015	LOC138286015
1	0	0	0	1	0.5	LOC138286016	LOC138286016	LOC138286016
1	0	0	0	1	0.5	LOC138286017	LOC138286017	LOC138286017
1	0	0	0	1	0.5	LOC138286018	LOC138286018	LOC138286018
1	0	0	0	1	0.5	LOC138286019	LOC138286019	LOC138286019
1	0	0	0	1	0.5	LOC138286020	LOC138286020	LOC138286020
1	0	0	0	1	0.5	LOC138286021	LOC138286021	LOC138286021
1	0	0	0	1	0.5	LOC138286022	LOC138286022	LOC138286022
1	0	0	0	1	0.5	LOC138286023	LOC138286023	LOC138286023
1	0	0	0	1	0.5	LOC138286024	LOC138286024	LOC138286024
1	0	0	0	1	0.5	LOC138286025	LOC138286025	LOC138286025
1	0	0	0	1	0.5	LOC138286026	LOC138286026	LOC138286026
1	0	0	0	1	0.5	LOC138286027	LOC138286027	LOC138286027
1	0	0	0	1	0.5	LOC138286028	LOC138286028	LOC138286028
1	0	0	0	1	0.5	LOC138286029	LOC138286029	LOC138286029
1	0	0	0	1	0.5	LOC138286030	LOC138286030	LOC138286030
1	0	0	0	1	0.5	LOC138286031	LOC138286031	LOC138286031
1	0	0	0	1	0.5	LOC138286032	LOC138286032	LOC138286032
1	0	0	0	1	0.5	LOC138286033	LOC138286033	LOC138286033
1	0	0	0	1	0.5	LOC138286034	LOC138286034	LOC138286034
1	0	0	0	1	0.5	LOC138286035	LOC138286035	LOC138286035
1	0	0	0	1	0.5	LOC138286036	LOC138286036	LOC138286036
1	0	0	0	1	0.5	LOC138286037	LOC138286037	LOC138286037
1	0	0	0	1	0.5	LOC138286038	LOC138286038	LOC138286038
1	0	0	0	1	0.5	LOC138286039	LOC138286039	LOC138286039
1	0	0	0	1	0.5	LOC138286040	LOC138286040	LOC138286040
1	0	0	0	1	0.5	LOC138286041	LOC138286041	LOC138286041
1	0	0	0	1	0.5	LOC138286042	LOC138286042	LOC138286042
1	0	0	0	1	0.5	LOC138286043	LOC138286043	LOC138286043
1	0	0	0	1	0.5	LOC138286044	LOC138286044	LOC138286044
1	0	0	0	1	0.5	LOC138286045	LOC138286045	LOC138286045
1	0	0	0	1	0.5	LOC138286046	LOC138286046	LOC138286046
1	0	0	0	1	0.5	LOC138286047	LOC138286047	LOC138286047
1	0	0	0	1	0.5	LOC138286048	LOC138286048	LOC138286048
1	0	0	0	1	0.5	LOC138286049	LOC138286049	LOC138286049
1	0	0	0	1	0.5	LOC138286050	LOC138286050	LOC138286050
1	0	0	0	1	0.5	LOC138286051	LOC138286051	LOC138286051
1	0	0	0	1	0.5	LOC138286052	LOC138286052	LOC138286052
1	0	0	0	1	0.5	LOC138286053	LOC138286053	LOC138286053
1	0	0	0	1	0.5	LOC138286054	LOC138286054	LOC138286054
1	0	0	0	1	0.5	LOC138286055	LOC138286055	LOC138286055
1	0	0	0	1	0.5	LOC138286056	LOC138286056	LOC138286056
1	0	0	0	1	0.5	LOC138286057	LOC138286057	LOC138286057
1	0	0	0	1	0.5	LOC138286058	LOC138286058	LOC138286058
1	0	0	0	1	0.5	LOC138286059	LOC138286059	LOC138286059
1	0	0	0	1	0.5	LOC138286060	LOC138286060	LOC138286060
1	0	0	0	1	0.5	LOC138286061	LOC138286061	LOC138286061
1	0	0	0	1	0.5	LOC138286062	LOC138286062	LOC138286062
1	0	0	0	1	0.5	LOC138286063	LOC138286063	LOC138286063
1	0	0	0	1	0.5	LOC138286064	LOC138286064	LOC138286064
1	0	0	0	1	0.5	LOC138286065	LOC138286065	LOC138286065
1	0	0	0	1	0.5	LOC138286066	LOC138286066	LOC138286066
1	0	0	0	1	0.5	LOC138286067	LOC138286067	LOC138286067
1	0	0	0	1	0.5	LOC138286068	LOC138286068	LOC138286068
1	0	0	0	1	0.5	LOC138286069	LOC138286069	LOC138286069
1	0	0	0	1	0.5	LOC138286070	LOC138286070	LOC138286070
1	0	0	0	1	0.5	LOC138286071	LOC138286071	LOC138286071
1	0	0	0	1	0.5	LOC138286072	LOC138286072	LOC138286072
1	0	0	0	1	0.5	LOC138286073	LOC138286073	LOC138286073
1	0	0	0	1	0.5	LOC138286074	LOC138286074	LOC138286074
1	0	0	0	1	0.5	LOC138286075	LOC138286075	LOC138286075
1	0	0	0	1	0.5	LOC138286076	LOC138286076	LOC138286076
1	0	0	0	1	0.5	LOC138286077	LOC138286077	LOC138286077
1	0	0	0	1	0.5	LOC138286078	LOC138286078	LOC138286078
1	0	0	0	1	0.5	LOC138286079	LOC138286079	LOC138286079
1	0	0	0	1	0.5	LOC138286080	LOC138286080	LOC138286080
1	0	0	0	1	0.5	LOC138286081	LOC138286081	LOC138286081
1	0	0	0	1	0.5	LOC138286082	LOC138286082	LOC138286082
1	0	0	0	1	0.5	LOC138286083	LOC138286083	LOC138286083
1	0	0	0	1	0.5	LOC138286084	LOC138286084	LOC138286084
1	0	0	0	1	0.5	LOC138286085	LOC138286085	LOC138286085
1	0	0	0	1	0.5	LOC138286086	LOC138286086	LOC138286086
1	0	0	0	1	0.5	LOC138286087	LOC138286087	LOC138286087
1	0	0	0	1	0.5	LOC138286088	LOC138286088	LOC138286088
1	0	0	0	1	0.5	LOC138286089	LOC138286089	LOC138286089
1	0	0	0	1	0.5	LOC138286090	LOC138286090	LOC138286090
1	0	0	0	1	0.5	LOC138286091	LOC138286091	LOC138286091
1	0	0	0	1	0.5	LOC138286092	LOC138286092	LOC138286092
1	0	0	0	1	0.5	LOC138286093	LOC138286093	LOC138286093
1	0	0	0	1	0.5	LOC138286094	LOC138286094	LOC138286094
1	0	0	0	1	0.5	LOC138286095	LOC138286095	LOC138286095
1	0	0	0	1	0.5	LOC138286096	LOC138286096	LOC138286096
1	0	0	0	1	0.5	LOC138286097	LOC138286097	LOC138286097
1	0	0	0	1	0.5	LOC138286098	LOC138286098	LOC138286098
1	0	0	0	1	0.5	LOC138286099	LOC138286099	LOC138286099
1	0	0	0	1	0.5	LOC138286100	LOC138286100	LOC138286100
1	0	0	0	1	0.5	LOC138286101	LOC138286101	LOC138286101
1	0	0	0	1	0.5	LOC138286102	LOC138286102	LOC138286102
1	0	0	0	1	0.5	LOC138286103	LOC138286103	LOC138286103
1	0	0	0	1	0.5	LOC138286104	LOC138286104	LOC138286104
1	0	0	0	1	0.5	LOC138286105	LOC138286105	LOC138286105
1	0	0	0	1	0.5	LOC138286106	LOC138286106	LOC138286106
1	0	0	0	1	0.5	LOC138286107	LOC138286107	LOC138286107
1	0	0	0	1	0.5	LOC138286108	LOC138286108	LOC138286108
1	0	0	0	1	0.5	LOC138286109	LOC138286109	LOC138286109
1	0	0	0	1	0.5	LOC138286110	LOC138286110	LOC138286110
1	0	0	0	1	0.5	LOC138286111	LOC138286111	LOC138286111
1	0	0	0	1	0.5	LOC138286112	LOC138286112	LOC138286112
1	0	0	0	1	0.5	LOC138286113	LOC138286113	LOC138286113
1	0	0	0	1	0.5	LOC138286114	LOC138286114	LOC138286114
1	0	0	0	1	0.5	LOC138286115	LOC138286115	LOC138286115
0.8708	-2.042e-05	0	0.006779	1	0.5	LOC138286116	LOC138286116	LOC138286116
1	0	0	0	1	0.5	LOC138286117	LOC138286117	LOC138286117
1	0	0	0	1	0.5	LOC138286118	LOC138286118	LOC138286118
1	0	0	0	1	0.5	LOC138286119	LOC138286119	LOC138286119
1	0	0	0	1	0.5	LOC138286120	LOC138286120	LOC138286120
1	0	0	0	1	0.5	LOC138286121	LOC138286121	LOC138286121
1	0	0	0	1	0.5	LOC138286122	LOC138286122	LOC138286122
1	0	0	0	1	0.5	LOC138286123	LOC138286123	LOC138286123
1	0	0	0	1	0.5	LOC138286124	LOC138286124	LOC138286124
1	0	0	0	1	0.5	LOC138286125	LOC138286125	LOC138286125
1	0	0	0	1	0.5	LOC138286126	LOC138286126	LOC138286126
1	0	0	0	1	0.5	LOC138286127	LOC138286127	LOC138286127
1	0	0	0	1	0.5	LOC138286128	LOC138286128	LOC138286128
1	0	0	0	1	0.5	LOC138286129	LOC138286129	LOC138286129
1	0	0	0	1	0.5	LOC138286130	LOC138286130	LOC138286130
1	0	0	0	1	0.5	LOC138286131	LOC138286131	LOC138286131
0.8708	-2.689e-05	0	0.006779	1	0.5	LOC138286133	LOC138286133	LOC138286133
1	0	0	0	1	0.5	LOC138286134	LOC138286134	LOC138286134
1	0	0	0	1	0.5	LOC138286135	LOC138286135	LOC138286135
1	0	0	0	1	0.5	LOC138286136	LOC138286136	LOC138286136
1	0	0	0	1	0.5	LOC138286137	LOC138286137	LOC138286137
1	0	0	0	1	0.5	LOC138286138	LOC138286138	LOC138286138
1	0	0	0	1	0.5	LOC138286139	LOC138286139	LOC138286139
0.8708	-1.354e-05	0	0.006779	1	0.5	LOC138286140	LOC138286140	LOC138286140
1	0	0	0	1	0.5	LOC138286141	LOC138286141	LOC138286141
1	0	0	0	1	0.5	LOC138286142	LOC138286142	LOC138286142
1	0	0	0	1	0.5	LOC138286143	LOC138286143	LOC138286143
1	0	0	0	1	0.5	LOC138286144	LOC138286144	LOC138286144
1	0	0	0	1	0.5	LOC138286145	LOC138286145	LOC138286145
1	0	0	0	1	0.5	LOC138286146	LOC138286146	LOC138286146
1	0	0	0	1	0.5	LOC138286147	LOC138286147	LOC138286147
1	0	0	0	1	0.5	LOC138286149	LOC138286149	LOC138286149
1	0	0	0	1	0.5	LOC138286150	LOC138286150	LOC138286150
1	0	0	0	1	0.5	LOC138286151	LOC138286151	LOC138286151
1	0	0	0	1	0.5	LOC138286152	LOC138286152	LOC138286152
1	0	0	0	1	0.5	LOC138286153	LOC138286153	LOC138286153
1	0	0	0	1	0.5	LOC138286154	LOC138286154	LOC138286154
1	0	0	0	1	0.5	LOC138286155	LOC138286155	LOC138286155
1	0	0	0	1	0.5	LOC138286156	LOC138286156	LOC138286156
1	0	0	0	1	0.5	LOC138286157	LOC138286157	LOC138286157
1	0	0	0	1	0.5	LOC138286158	LOC138286158	LOC138286158
1	0	0	0	1	0.5	LOC138286159	LOC138286159	LOC138286159
1	0	0	0	1	0.5	LOC138286160	LOC138286160	LOC138286160
1	0	0	0	1	0.5	LOC138286161	LOC138286161	LOC138286161
0.8708	-2.843e-05	0	0.006779	1	0.5	LOC138286162	LOC138286162	LOC138286162
1	0	0	0	1	0.5	LOC138286163	LOC138286163	LOC138286163
1	0	0	0	1	0.5	LOC138286165	LOC138286165	LOC138286165
1	0	0	0	1	0.5	LOC138286166	LOC138286166	LOC138286166
1	0	0	0	1	0.5	LOC138286167	LOC138286167	LOC138286167
1	0	0	0	1	0.5	LOC138286168	LOC138286168	LOC138286168
1	0	0	0	1	0.5	LOC138286169	LOC138286169	LOC138286169
1	0	0	0	1	0.5	LOC138286170	LOC138286170	LOC138286170
1	0	0	0	1	0.5	LOC138286171	LOC138286171	LOC138286171
1	0	0	0	1	0.5	LOC138286172	LOC138286172	LOC138286172
1	0	0	0	1	0.5	LOC138286173	LOC138286173	LOC138286173
1	0	0	0	1	0.5	LOC138286174	LOC138286174	LOC138286174
1	0	0	0	1	0.5	LOC138286175	LOC138286175	LOC138286175
1	0	0	0	1	0.5	LOC138286176	LOC138286176	LOC138286176
1	0	0	0	1	0.5	LOC138286177	LOC138286177	LOC138286177
0.8708	-0.0001211	0	0.006779	1	0.5	LOC138286178	LOC138286178	LOC138286178
1	0	0	0	1	0.5	LOC138286179	LOC138286179	LOC138286179
0.8708	-1.488e-05	0	0.006779	1	0.5	LOC138286180	LOC138286180	LOC138286180
1	0	0	0	1	0.5	LOC138286181	LOC138286181	LOC138286181
0.7778	-0.0001214	0	0.02034	1	0.4999	LOC138286182	LOC138286182	LOC138286182
1	0	0	0	1	0.5	LOC138286183	LOC138286183	LOC138286183
1	0	0	0	1	0.5	LOC138286184	LOC138286184	LOC138286184
1	0	0	0	1	0.5	LOC138286185	LOC138286185	LOC138286185
1	0	0	0	1	0.5	LOC138286186	LOC138286186	LOC138286186
1	0	0	0	1	0.5	LOC138286187	LOC138286187	LOC138286187
1	0	0	0	1	0.5	LOC138286188	LOC138286188	LOC138286188
1	0	0	0	1	0.5	LOC138286189	LOC138286189	LOC138286189
1	0	0	0	1	0.5	LOC138286191	LOC138286191	LOC138286191
1	0	0	0	1	0.5	LOC138286192	LOC138286192	LOC138286192
1	0	0	0	1	0.5	LOC138286193	LOC138286193	LOC138286193
1	0	0	0	1	0.5	LOC138286194	LOC138286194	LOC138286194
1	0	0	0	1	0.5	LOC138286195	LOC138286195	LOC138286195
1	0	0	0	1	0.5	LOC138286196	LOC138286196	LOC138286196
1	0	0	0	1	0.5	LOC138286197	LOC138286197	LOC138286197
1	0	0	0	1	0.5	LOC138286198	LOC138286198	LOC138286198
1	0	0	0	1	0.5	LOC138286199	LOC138286199	LOC138286199
1	0	0	0	1	0.5	LOC138286200	LOC138286200	LOC138286200
1	0	0	0	1	0.5	LOC138286201	LOC138286201	LOC138286201
1	0	0	0	1	0.5	LOC138286202	LOC138286202	LOC138286202
1	0	0	0	1	0.5	LOC138286203	LOC138286203	LOC138286203
1	0	0	0	1	0.5	LOC138286204	LOC138286204	LOC138286204
1	0	0	0	1	0.5	LOC138286205	LOC138286205	LOC138286205
1	0	0	0	1	0.5	LOC138286206	LOC138286206	LOC138286206
1	0	0	0	1	0.5	LOC138286207	LOC138286207	LOC138286207
1	0	0	0	1	0.5	LOC138286208	LOC138286208	LOC138286208
1	0	0	0	1	0.5	LOC138286209	LOC138286209	LOC138286209
1	0	0	0	1	0.5	LOC138286210	LOC138286210	LOC138286210
1	0	0	0	1	0.5	LOC138286211	LOC138286211	LOC138286211
1	0	0	0	1	0.5	LOC138286212	LOC138286212	LOC138286212
1	0	0	0	1	0.5	LOC138286213	LOC138286213	LOC138286213
1	0	0	0	1	0.5	LOC138286214	LOC138286214	LOC138286214
1	0	0	0	1	0.5	LOC138286215	LOC138286215	LOC138286215
0.3032	0.01262	4.082	5.389	1	0.4941	LOC138286216	LOC138286216	LOC138286216
1	0	0	0	1	0.5	LOC138286217	LOC138286217	LOC138286217
1	0	0	0	1	0.5	LOC138286218	LOC138286218	LOC138286218
1	0	0	0	1	0.5	LOC138286219	LOC138286219	LOC138286219
1	0	0	0	1	0.5	LOC138286220	LOC138286220	LOC138286220
1	0	0	0	1	0.5	LOC138286221	LOC138286221	LOC138286221
1	0	0	0	1	0.5	LOC138286222	LOC138286222	LOC138286222
1	0	0	0	1	0.5	LOC138286223	LOC138286223	LOC138286223
1	0	0	0	1	0.5	LOC138286224	LOC138286224	LOC138286224
1	0	0	0	1	0.5	LOC138286225	LOC138286225	LOC138286225
1	0	0	0	1	0.5	LOC138286226	LOC138286226	LOC138286226
1	0	0	0	1	0.5	LOC138286227	LOC138286227	LOC138286227
1	0	0	0	1	0.5	LOC138286228	LOC138286228	LOC138286228
1	0	0	0	1	0.5	LOC138286229	LOC138286229	LOC138286229
1	0	0	0	1	0.5	LOC138286230	LOC138286230	LOC138286230
1	0	0	0	1	0.5	LOC138286231	LOC138286231	LOC138286231
1	0	0	0	1	0.5	LOC138286232	LOC138286232	LOC138286232
1	0	0	0	1	0.5	LOC138286233	LOC138286233	LOC138286233
1	0	0	0	1	0.5	LOC138286234	LOC138286234	LOC138286234
1	0	0	0	1	0.5	LOC138286235	LOC138286235	LOC138286235
1	0	0	0	1	0.5	LOC138286236	LOC138286236	LOC138286236
1	0	0	0	1	0.5	LOC138286237	LOC138286237	LOC138286237
1	0	0	0	1	0.5	LOC138286238	LOC138286238	LOC138286238
1	0	0	0	1	0.5	LOC138286239	LOC138286239	LOC138286239
1	0	0	0	1	0.5	LOC138286240	LOC138286240	LOC138286240
1	0	0	0	1	0.5	LOC138286241	LOC138286241	LOC138286241
0.5887	-0.0003008	0	0.07457	1	0.4996	LOC138286243	LOC138286243	LOC138286243
0.4055	-0.000914	0	0.1762	1	0.4991	LOC138286244	LOC138286244	LOC138286244
1	0	0	0	1	0.5	LOC138286245	LOC138286245	LOC138286245
0.8708	-1.677e-05	0	0.006779	1	0.5	LOC138286246	LOC138286246	LOC138286246
1	0	0	0	1	0.5	LOC138286247	LOC138286247	LOC138286247
1	0	0	0	1	0.5	LOC138286248	LOC138286248	LOC138286248
1	0	0	0	1	0.5	LOC138286249	LOC138286249	LOC138286249
1	0	0	0	1	0.5	LOC138286250	LOC138286250	LOC138286250
1	0	0	0	1	0.5	LOC138286251	LOC138286251	LOC138286251
1	0	0	0	1	0.5	LOC138286252	LOC138286252	LOC138286252
1	0	0	0	1	0.5	LOC138286253	LOC138286253	LOC138286253
1	0	0	0	1	0.5	LOC138286254	LOC138286254	LOC138286254
1	0	0	0	1	0.5	LOC138286255	LOC138286255	LOC138286255
1	0	0	0	1	0.5	LOC138286256	LOC138286256	LOC138286256
1	0	0	0	1	0.5	LOC138286257	LOC138286257	LOC138286257
1	0	0	0	1	0.5	LOC138286258	LOC138286258	LOC138286258
1	0	0	0	1	0.5	LOC138286259	LOC138286259	LOC138286259
1	0	0	0	1	0.5	LOC138286260	LOC138286260	LOC138286260
1	0	0	0	1	0.5	LOC138286261	LOC138286261	LOC138286261
1	0	0	0	1	0.5	LOC138286262	LOC138286262	LOC138286262
0.3081	-0.001297	0	0.2644	1	0.4987	LOC138286263	LOC138286263	LOC138286263
0.5887	-0.000315	0	0.07457	1	0.4996	LOC138286264	LOC138286264	LOC138286264
1	0	0	0	1	0.5	LOC138286265	LOC138286265	LOC138286265
0.7445	-0.0001035	0	0.02711	1	0.4999	LOC138286266	LOC138286266	LOC138286266
1	0	0	0	1	0.5	LOC138286267	LOC138286267	LOC138286267
1	0	0	0	1	0.5	LOC138286268	LOC138286268	LOC138286268
0.7315	0.01503	4.082	3.823	1	0.5017	LOC138286269	LOC138286269	LOC138286269
1	0	0	0	1	0.5	LOC138286270	LOC138286270	LOC138286270
1	0	0	0	1	0.5	LOC138286271	LOC138286271	LOC138286271
1	0	0	0	1	0.5	LOC138286272	LOC138286272	LOC138286272
1	0	0	0	1	0.5	LOC138286273	LOC138286273	LOC138286273
1	0	0	0	1	0.5	LOC138286274	LOC138286274	LOC138286274
1	0	0	0	1	0.5	LOC138286275	LOC138286275	LOC138286275
1	0	0	0	1	0.5	LOC138286276	LOC138286276	LOC138286276
1	0	0	0	1	0.5	LOC138286277	LOC138286277	LOC138286277
1	0	0	0	1	0.5	LOC138286278	LOC138286278	LOC138286278
1	0	0	0	1	0.5	LOC138286279	LOC138286279	LOC138286279
1	0	0	0	1	0.5	LOC138286281	LOC138286281	LOC138286281
1	0	0	0	1	0.5	LOC138286282	LOC138286282	LOC138286282
1	0	0	0	1	0.5	LOC138286283	LOC138286283	LOC138286283
1	0	0	0	1	0.5	LOC138286284	LOC138286284	LOC138286284
1	0	0	0	1	0.5	LOC138286285	LOC138286285	LOC138286285
1	0	0	0	1	0.5	LOC138286286	LOC138286286	LOC138286286
1	0	0	0	1	0.5	LOC138286287	LOC138286287	LOC138286287
1	0	0	0	1	0.5	LOC138286288	LOC138286288	LOC138286288
1	0	0	0	1	0.5	LOC138286289	LOC138286289	LOC138286289
1	0	0	0	1	0.5	LOC138286290	LOC138286290	LOC138286290
1	0	0	0	1	0.5	LOC138286291	LOC138286291	LOC138286291
1	0	0	0	1	0.5	LOC138286292	LOC138286292	LOC138286292
1	0	0	0	1	0.5	LOC138286293	LOC138286293	LOC138286293
1	0	0	0	1	0.5	LOC138286294	LOC138286294	LOC138286294
1	0	0	0	1	0.5	LOC138286295	LOC138286295	LOC138286295
1	0	0	0	1	0.5	LOC138286296	LOC138286296	LOC138286296
1	0	0	0	1	0.5	LOC138286297	LOC138286297	LOC138286297
1	0	0	0	1	0.5	LOC138286298	LOC138286298	LOC138286298
0.8708	-6.612e-05	0	0.006779	1	0.5	LOC138286299	LOC138286299	LOC138286299
1	0	0	0	1	0.5	LOC138286300	LOC138286300	LOC138286300
1	0	0	0	1	0.5	LOC138286301	LOC138286301	LOC138286301
1	0	0	0	1	0.5	LOC138286302	LOC138286302	LOC138286302
1	0	0	0	1	0.5	LOC138286303	LOC138286303	LOC138286303
1	0	0	0	1	0.5	LOC138286304	LOC138286304	LOC138286304
1	0	0	0	1	0.5	LOC138286305	LOC138286305	LOC138286305
1	0	0	0	1	0.5	LOC138286307	LOC138286307	LOC138286307
0.7778	-5.998e-05	0	0.02034	1	0.4999	LOC138286308	LOC138286308	LOC138286308
1	0	0	0	1	0.5	LOC138286309	LOC138286309	LOC138286309
1	0	0	0	1	0.5	LOC138286310	LOC138286310	LOC138286310
1	0	0	0	1	0.5	LOC138286311	LOC138286311	LOC138286311
1	0	0	0	1	0.5	LOC138286312	LOC138286312	LOC138286312
1	0	0	0	1	0.5	LOC138286313	LOC138286313	LOC138286313
1	0	0	0	1	0.5	LOC138286314	LOC138286314	LOC138286314
1	0	0	0	1	0.5	LOC138286315	LOC138286315	LOC138286315
1	0	0	0	1	0.5	LOC138286316	LOC138286316	LOC138286316
1	0	0	0	1	0.5	LOC138286317	LOC138286317	LOC138286317
1	0	0	0	1	0.5	LOC138286318	LOC138286318	LOC138286318
1	0	0	0	1	0.5	LOC138286319	LOC138286319	LOC138286319
1	0	0	0	1	0.5	LOC138286320	LOC138286320	LOC138286320
0.7156	-0.0002254	0	0.03389	1	0.4998	LOC138286321	LOC138286321	LOC138286321
0.5722	-0.0004247	0	0.08134	1	0.4996	LOC138286322	LOC138286322	LOC138286322
0.5014	-0.0005443	0	0.1152	1	0.4994	LOC138286323	LOC138286323	LOC138286323
1	0	0	0	1	0.5	LOC138286324	LOC138286324	LOC138286324
1	0	0	0	1	0.5	LOC138286325	LOC138286325	LOC138286325
1	0	0	0	1	0.5	LOC138286326	LOC138286326	LOC138286326
1	0	0	0	1	0.5	LOC138286327	LOC138286327	LOC138286327
1	0	0	0	1	0.5	LOC138286328	LOC138286328	LOC138286328
1	0	0	0	1	0.5	LOC138286329	LOC138286329	LOC138286329
1	0	0	0	1	0.5	LOC138286330	LOC138286330	LOC138286330
1	0	0	0	1	0.5	LOC138286331	LOC138286331	LOC138286331
1	0	0	0	1	0.5	LOC138286333	LOC138286333	LOC138286333
1	0	0	0	1	0.5	LOC138286334	LOC138286334	LOC138286334
0.5277	-0.0004122	0	0.1017	1	0.4995	LOC138286348	LOC138286348	LOC138286348
0.7156	-0.0001229	0	0.03389	1	0.4998	LOC138286349	LOC138286349	LOC138286349
0.7778	-0.0001816	0	0.02034	1	0.4999	LOC138286354	LOC138286354	LOC138286354
0.2735	-0.001476	0	0.305	1	0.4985	LOC138286358	LOC138286358	LOC138286358
1	0	0	0	1	0.5	LOC138286359	LOC138286359	LOC138286359
1	0	0	0	1	0.5	LOC138286361	LOC138286361	LOC138286361
1	0	0	0	1	0.5	LOC138286366	LOC138286366	LOC138286366
1	0	0	0	1	0.5	LOC138286370	LOC138286370	LOC138286370
1	0	0	0	1	0.5	LOC138286371	LOC138286371	LOC138286371
0.01083	-0.006238	2.806	5.986	0.06156	0.4846	LOC138286376	LOC138286376	LOC138286376
0.4772	-0.0005201	0	0.1288	1	0.4994	LOC138286385	LOC138286385	LOC138286385
0.8179	-5.8e-05	0	0.01356	1	0.4999	LOC138286394	LOC138286394	LOC138286394
0.0007475	-0.01086	0.7653	4.237	0.005218	0.4828	LOC138286403	LOC138286403	LOC138286403
0.03117	0.01407	2.551	1.302	0.16	0.5063	LOC138286412	LOC138286412	LOC138286412
0.1136	-0.002218	0.7653	1.864	0.5	0.4946	LOC138286426	LOC138286426	LOC138286426
0.8401	0.001968	1.02	1.132	1	0.4995	LOC138286430	LOC138286430	LOC138286430
0.1158	-0.003923	0.2551	1.078	0.5082	0.4959	LOC138286468	LOC138286468	LOC138286468
0.8788	0.001051	0.2551	0.2983	1	0.4998	LOC138286470	LOC138286470	LOC138286470
0.6898	-0.0001269	0	0.04067	1	0.4998	LOC138286471	LOC138286471	LOC138286471
0.951	-0.0003787	0.5102	0.4881	1	0.5001	LOC138286485	LOC138286485	LOC138286485
0.8708	-4.95e-05	0	0.006779	1	0.5	LOC138286490	LOC138286490	LOC138286490
0.7445	-0.0001087	0	0.02711	1	0.4999	LOC138286498	LOC138286498	LOC138286498
0.7778	-0.0001433	0	0.02034	1	0.4999	LOC138286524	LOC138286524	LOC138286524
0.00722	0.006794	1.276	0.3932	0.04243	0.5044	LOC138286530	LOC138286530	LOC138286530
0.7515	0.06615	19.39	22.49	1	0.4966	LOC138286542	LOC138286542	LOC138286542
0.3651	0.0004342	0.2551	0.6169	1	0.4982	LOC138286551	LOC138286551	LOC138286551
1	0	0	0	1	0.5	LOC138286555	LOC138286555	LOC138286555
0.2117	0.02194	6.378	8.507	0.8415	0.4911	LOC138286557	LOC138286557	LOC138286557
1.66e-07	-0.03869	6.633	17.22	1.932e-06	0.4495	LOC138286562	LOC138286562	LOC138286562
0.4054	0.00736	1.786	1.308	1	0.5024	LOC138286578	LOC138286578	LOC138286578
1	0	0	0	1	0.5	LOC138286597	LOC138286597	LOC138286597
0.1909	-0.002206	0.5102	1.254	0.7732	0.4963	LOC138286605	LOC138286605	LOC138286605
0.7778	-6.573e-05	0	0.02034	1	0.4999	LOC138286609	LOC138286609	LOC138286609
0.5277	-0.0004373	0	0.1017	1	0.4995	LOC138286612	LOC138286612	LOC138286612
0.01555	0.003681	5.867	9.951	0.08537	0.4815	LOC138286624	LOC138286624	LOC138286624
0.2553	0.0003243	0.5102	1.125	0.9799	0.497	LOC138286627	LOC138286627	LOC138286627
0.8179	-0.0001461	0	0.01356	1	0.4999	LOC138286636	LOC138286636	LOC138286636
0.3209	-0.001123	0	0.2508	1	0.4987	LOC138286659	LOC138286659	LOC138286659
1.802e-10	-0.0604	21.17	43.13	3e-09	0.4152	LOC138286667	LOC138286667	LOC138286667
0.8708	-1.971e-05	0	0.006779	1	0.5	LOC138286668	LOC138286668	LOC138286668
0.5936	0.003784	0.2551	0.1491	1	0.5005	LOC138286678	LOC138286678	LOC138286678
0.04272	-0.005197	0	1.037	0.2128	0.4948	LOC138286708	LOC138286708	LOC138286708
1	0	0	0	1	0.5	LOC138286714	LOC138286714	LOC138286714
0.1879	0.001718	1.531	2.63	0.763	0.4946	LOC138286720	LOC138286720	LOC138286720
1	0	0	0	1	0.5	LOC138286722	LOC138286722	LOC138286722
0.3636	-0.001012	0	0.2101	1	0.4989	LOC138286731	LOC138286731	LOC138286731
0.6898	-0.0002205	0	0.04067	1	0.4998	LOC138286732	LOC138286732	LOC138286732
0.489	-0.0005956	0	0.122	1	0.4994	LOC138286733	LOC138286733	LOC138286733
0.3251	0.005624	2.041	2.915	1	0.4958	LOC138286736	LOC138286736	LOC138286736
1	0	0	0	1	0.5	LOC138286737	LOC138286737	LOC138286737
0.4772	-0.0006489	0	0.1288	1	0.4994	LOC138286739	LOC138286739	LOC138286739
0.8179	-4.202e-05	0	0.01356	1	0.4999	LOC138286740	LOC138286740	LOC138286740
0.2845	-0.001439	0	0.2915	1	0.4985	LOC138286741	LOC138286741	LOC138286741
0.0002653	-0.0235	4.337	10.09	0.001988	0.472	LOC138286742	LOC138286742	LOC138286742
1	0	0	0	1	0.5	LOC138286743	LOC138286743	LOC138286743
1	0	0	0	1	0.5	LOC138286744	LOC138286744	LOC138286744
0.4772	-0.0006602	0	0.1288	1	0.4994	LOC138286745	LOC138286745	LOC138286745
1	0	0	0	1	0.5	LOC138286746	LOC138286746	LOC138286746
0.8587	0.002101	1.02	0.9355	1	0.5004	LOC138286747	LOC138286747	LOC138286747
0.1566	-0.0007584	0.5102	1.342	0.6569	0.4959	LOC138286748	LOC138286748	LOC138286748
1	0	0	0	1	0.5	LOC138286750	LOC138286750	LOC138286750
1	0	0	0	1	0.5	LOC138286752	LOC138286752	LOC138286752
1	0	0	0	1	0.5	LOC138286753	LOC138286753	LOC138286753
0.0006625	-0.01326	0.5102	3.83	0.004655	0.4835	LOC138286754	LOC138286754	LOC138286754
0.003045	-0.01199	4.082	8.453	0.01919	0.479	LOC138286755	LOC138286755	LOC138286755
0.8708	-1.668e-05	0	0.006779	1	0.5	LOC138286758	LOC138286758	LOC138286758
1	0	0	0	1	0.5	LOC138286762	LOC138286762	LOC138286762
0.1594	-0.001594	0.2551	0.949	0.6665	0.4965	LOC138286763	LOC138286763	LOC138286763
0.5142	-0.0004997	0	0.1085	1	0.4995	LOC138286765	LOC138286765	LOC138286765
0.123	-0.002767	0	0.6033	0.5348	0.497	LOC138286766	LOC138286766	LOC138286766
0.3144	-0.001282	0	0.2576	1	0.4987	LOC138286767	LOC138286767	LOC138286767
0.6248	-0.0002985	0	0.06101	1	0.4997	LOC138286770	LOC138286770	LOC138286770
0.0001043	-0.02432	3.571	9.585	0.0008306	0.4709	LOC138286771	LOC138286771	LOC138286771
1	0	0	0	1	0.5	LOC138286775	LOC138286775	LOC138286775
0.7156	-0.0001651	0	0.03389	1	0.4998	LOC138286777	LOC138286777	LOC138286777
0.7778	-6.601e-05	0	0.02034	1	0.4999	LOC138286779	LOC138286779	LOC138286779
0.4443	-0.0006744	0	0.1491	1	0.4993	LOC138286782	LOC138286782	LOC138286782
0.002594	-0.009813	0	2.264	0.01653	0.4887	LOC138286783	LOC138286783	LOC138286783
0.6843	0.006127	0.5102	0.6847	1	0.4991	LOC138286784	LOC138286784	LOC138286784
0.8708	-7.345e-05	0	0.006779	1	0.5	LOC138286785	LOC138286785	LOC138286785
1	0	0	0	1	0.5	LOC138286788	LOC138286788	LOC138286788
1	0	0	0	1	0.5	LOC138286789	LOC138286789	LOC138286789
1	0	0	0	1	0.5	LOC138286790	LOC138286790	LOC138286790
1	0	0	0	1	0.5	LOC138286792	LOC138286792	LOC138286792
1	0	0	0	1	0.5	LOC138286793	LOC138286793	LOC138286793
0.8708	-9.866e-05	0	0.006779	1	0.5	LOC138286794	LOC138286794	LOC138286794
1	0	0	0	1	0.5	LOC138286795	LOC138286795	LOC138286795
1	0	0	0	1	0.5	LOC138286796	LOC138286796	LOC138286796
1	0	0	0	1	0.5	LOC138286797	LOC138286797	LOC138286797
1	0	0	0	1	0.5	LOC138286798	LOC138286798	LOC138286798
1	0	0	0	1	0.5	LOC138286799	LOC138286799	LOC138286799
1	0	0	0	1	0.5	LOC138286800	LOC138286800	LOC138286800
1	0	0	0	1	0.5	LOC138286801	LOC138286801	LOC138286801
1	0	0	0	1	0.5	LOC138286802	LOC138286802	LOC138286802
1	0	0	0	1	0.5	LOC138286803	LOC138286803	LOC138286803
1	0	0	0	1	0.5	LOC138286804	LOC138286804	LOC138286804
1	0	0	0	1	0.5	LOC138286805	LOC138286805	LOC138286805
1	0	0	0	1	0.5	LOC138286806	LOC138286806	LOC138286806
1	0	0	0	1	0.5	LOC138286808	LOC138286808	LOC138286808
1	0	0	0	1	0.5	LOC138286809	LOC138286809	LOC138286809
1	0	0	0	1	0.5	LOC138286810	LOC138286810	LOC138286810
0.004751	0.004961	0.2551	0.02034	0.02883	0.5012	LOC138286811	LOC138286811	LOC138286811
0.8708	-4.018e-05	0	0.006779	1	0.5	LOC138286812	LOC138286812	LOC138286812
0.6663	-0.000203	0	0.04745	1	0.4998	LOC138286813	LOC138286813	LOC138286813
1	0	0	0	1	0.5	LOC138286814	LOC138286814	LOC138286814
1	0	0	0	1	0.5	LOC138286815	LOC138286815	LOC138286815
1	0	0	0	1	0.5	LOC138286816	LOC138286816	LOC138286816
0.7778	-0.0001076	0	0.02034	1	0.4999	LOC138286817	LOC138286817	LOC138286817
1	0	0	0	1	0.5	LOC138286818	LOC138286818	LOC138286818
1	0	0	0	1	0.5	LOC138286819	LOC138286819	LOC138286819
1	0	0	0	1	0.5	LOC138286820	LOC138286820	LOC138286820
0.6663	-0.0001192	0	0.04745	1	0.4998	LOC138286821	LOC138286821	LOC138286821
1	0	0	0	1	0.5	LOC138286822	LOC138286822	LOC138286822
1	0	0	0	1	0.5	LOC138286824	LOC138286824	LOC138286824
1	0	0	0	1	0.5	LOC138286825	LOC138286825	LOC138286825
1	0	0	0	1	0.5	LOC138286826	LOC138286826	LOC138286826
1	0	0	0	1	0.5	LOC138286827	LOC138286827	LOC138286827
1	0	0	0	1	0.5	LOC138286828	LOC138286828	LOC138286828
1	0	0	0	1	0.5	LOC138286829	LOC138286829	LOC138286829
1	0	0	0	1	0.5	LOC138286830	LOC138286830	LOC138286830
1	0	0	0	1	0.5	LOC138286831	LOC138286831	LOC138286831
1	0	0	0	1	0.5	LOC138286832	LOC138286832	LOC138286832
1	0	0	0	1	0.5	LOC138286833	LOC138286833	LOC138286833
1	0	0	0	1	0.5	LOC138286834	LOC138286834	LOC138286834
1	0	0	0	1	0.5	LOC138286835	LOC138286835	LOC138286835
1	0	0	0	1	0.5	LOC138286836	LOC138286836	LOC138286836
1	0	0	0	1	0.5	LOC138286837	LOC138286837	LOC138286837
1	0	0	0	1	0.5	LOC138286838	LOC138286838	LOC138286838
1	0	0	0	1	0.5	LOC138286840	LOC138286840	LOC138286840
1	0	0	0	1	0.5	LOC138286841	LOC138286841	LOC138286841
1	0	0	0	1	0.5	LOC138286842	LOC138286842	LOC138286842
1	0	0	0	1	0.5	LOC138286843	LOC138286843	LOC138286843
1	0	0	0	1	0.5	LOC138286844	LOC138286844	LOC138286844
1	0	0	0	1	0.5	LOC138286845	LOC138286845	LOC138286845
1	0	0	0	1	0.5	LOC138286846	LOC138286846	LOC138286846
1	0	0	0	1	0.5	LOC138286847	LOC138286847	LOC138286847
1	0	0	0	1	0.5	LOC138286848	LOC138286848	LOC138286848
1	0	0	0	1	0.5	LOC138286849	LOC138286849	LOC138286849
0.6312	0.02383	3.571	3.213	1	0.5022	LOC138286850	LOC138286850	LOC138286850
1	0	0	0	1	0.5	LOC138286851	LOC138286851	LOC138286851
1	0	0	0	1	0.5	LOC138286852	LOC138286852	LOC138286852
1	0	0	0	1	0.5	LOC138286853	LOC138286853	LOC138286853
1	0	0	0	1	0.5	LOC138286854	LOC138286854	LOC138286854
1	0	0	0	1	0.5	LOC138286856	LOC138286856	LOC138286856
1	0	0	0	1	0.5	LOC138286857	LOC138286857	LOC138286857
1	0	0	0	1	0.5	LOC138286858	LOC138286858	LOC138286858
1	0	0	0	1	0.5	LOC138286859	LOC138286859	LOC138286859
1	0	0	0	1	0.5	LOC138286860	LOC138286860	LOC138286860
0.3425	-0.0001593	0.5102	0.9897	1	0.4976	LOC138286861	LOC138286861	LOC138286861
1	0	0	0	1	0.5	LOC138286862	LOC138286862	LOC138286862
1	0	0	0	1	0.5	LOC138286863	LOC138286863	LOC138286863
1	0	0	0	1	0.5	LOC138286864	LOC138286864	LOC138286864
1	0	0	0	1	0.5	LOC138286865	LOC138286865	LOC138286865
1	0	0	0	1	0.5	LOC138286866	LOC138286866	LOC138286866
1	0	0	0	1	0.5	LOC138286867	LOC138286867	LOC138286867
1	0	0	0	1	0.5	LOC138286868	LOC138286868	LOC138286868
1	0	0	0	1	0.5	LOC138286869	LOC138286869	LOC138286869
1	0	0	0	1	0.5	LOC138286870	LOC138286870	LOC138286870
1	0	0	0	1	0.5	LOC138286872	LOC138286872	LOC138286872
1	0	0	0	1	0.5	LOC138286873	LOC138286873	LOC138286873
1	0	0	0	1	0.5	LOC138286874	LOC138286874	LOC138286874
1	0	0	0	1	0.5	LOC138286875	LOC138286875	LOC138286875
1	0	0	0	1	0.5	LOC138286876	LOC138286876	LOC138286876
1	0	0	0	1	0.5	LOC138286877	LOC138286877	LOC138286877
1	0	0	0	1	0.5	LOC138286878	LOC138286878	LOC138286878
1	0	0	0	1	0.5	LOC138286879	LOC138286879	LOC138286879
1	0	0	0	1	0.5	LOC138286880	LOC138286880	LOC138286880
1	0	0	0	1	0.5	LOC138286881	LOC138286881	LOC138286881
1	0	0	0	1	0.5	LOC138286882	LOC138286882	LOC138286882
1	0	0	0	1	0.5	LOC138286883	LOC138286883	LOC138286883
1	0	0	0	1	0.5	LOC138286884	LOC138286884	LOC138286884
1	0	0	0	1	0.5	LOC138286885	LOC138286885	LOC138286885
1	0	0	0	1	0.5	LOC138286886	LOC138286886	LOC138286886
1	0	0	0	1	0.5	LOC138286887	LOC138286887	LOC138286887
1	0	0	0	1	0.5	LOC138286888	LOC138286888	LOC138286888
1	0	0	0	1	0.5	LOC138286889	LOC138286889	LOC138286889
1	0	0	0	1	0.5	LOC138286890	LOC138286890	LOC138286890
1	0	0	0	1	0.5	LOC138286891	LOC138286891	LOC138286891
1	0	0	0	1	0.5	LOC138286892	LOC138286892	LOC138286892
1	0	0	0	1	0.5	LOC138286893	LOC138286893	LOC138286893
1	0	0	0	1	0.5	LOC138286894	LOC138286894	LOC138286894
1	0	0	0	1	0.5	LOC138286895	LOC138286895	LOC138286895
1	0	0	0	1	0.5	LOC138286896	LOC138286896	LOC138286896
1	0	0	0	1	0.5	LOC138286898	LOC138286898	LOC138286898
1	0	0	0	1	0.5	LOC138286899	LOC138286899	LOC138286899
1	0	0	0	1	0.5	LOC138286900	LOC138286900	LOC138286900
0.1258	0.02868	4.847	3.511	0.5455	0.5072	LOC138286903	LOC138286903	LOC138286903
0.7445	-9.132e-05	0	0.02711	1	0.4999	LOC138286904	LOC138286904	LOC138286904
0.7912	0.001652	1.531	1.715	1	0.4991	LOC138286905	LOC138286905	LOC138286905
0.8822	0.01366	4.592	4.555	1	0.5008	LOC138286906	LOC138286906	LOC138286906
0.451	0.001377	0.5102	0.2983	1	0.5011	LOC138286908	LOC138286908	LOC138286908
0.7778	-0.0001156	0	0.02034	1	0.4999	LOC138286911	LOC138286911	LOC138286911
0.1432	0.07891	18.37	17.57	0.6094	0.5144	LOC138286916	LOC138286916	LOC138286916
0.5418	-0.0003956	0	0.0949	1	0.4995	LOC138286917	LOC138286917	LOC138286917
0.8708	-5.764e-05	0	0.006779	1	0.5	LOC138286919	LOC138286919	LOC138286919
1	0	0	0	1	0.5	LOC138286920	LOC138286920	LOC138286920
0.8179	-0.0001141	0	0.01356	1	0.4999	LOC138286923	LOC138286923	LOC138286923
0.1572	0.0248	9.694	12.79	0.6585	0.4879	LOC138286924	LOC138286924	LOC138286924
0.1929	0.01333	9.184	11.94	0.7798	0.4892	LOC138286926	LOC138286926	LOC138286926
0.1295	-0.00238	0	0.583	0.5589	0.4971	LOC138286927	LOC138286927	LOC138286927
0.8708	-2.03e-05	0	0.006779	1	0.5	LOC138286929	LOC138286929	LOC138286929
0.3433	0.005812	2.551	3.491	1	0.4956	LOC138286930	LOC138286930	LOC138286930
0.8708	-1.775e-05	0	0.006779	1	0.5	LOC138286931	LOC138286931	LOC138286931
1	0	0	0	1	0.5	LOC138286933	LOC138286933	LOC138286933
0.5142	-0.0004364	0	0.1085	1	0.4995	LOC138286939	LOC138286939	LOC138286939
0.2169	-0.002668	0.5102	1.193	0.859	0.4966	LOC138286942	LOC138286942	LOC138286942
0.004751	0.005909	0.2551	0.02034	0.02883	0.5012	LOC138286943	LOC138286943	LOC138286943
0.002617	0.0421	7.908	4.833	0.01667	0.5167	LOC138286945	LOC138286945	LOC138286945
0.8179	-6.781e-05	0	0.01356	1	0.4999	LOC138286946	LOC138286946	LOC138286946
0.8708	-2.751e-05	0	0.006779	1	0.5	LOC138286947	LOC138286947	LOC138286947
0.7778	-9.918e-05	0	0.02034	1	0.4999	LOC138286948	LOC138286948	LOC138286948
0.9931	0.02018	4.337	4.427	1	0.5	LOC138286955	LOC138286955	LOC138286955
0.6448	-0.0001966	0	0.05423	1	0.4997	LOC138286956	LOC138286956	LOC138286956
0.4479	0.0118	3.061	3.891	1	0.4963	LOC138286957	LOC138286957	LOC138286957
1	0	0	0	1	0.5	LOC138286959	LOC138286959	LOC138286959
0.07593	0.007833	0.7653	0.2779	0.3536	0.5024	LOC138286960	LOC138286960	LOC138286960
1	0	0	0	1	0.5	LOC138286961	LOC138286961	LOC138286961
1	0	0	0	1	0.5	LOC138286962	LOC138286962	LOC138286962
0.8708	-2.028e-05	0	0.006779	1	0.5	LOC138286963	LOC138286963	LOC138286963
1	0	0	0	1	0.5	LOC138286973	LOC138286973	LOC138286973
0.03527	-0.00496	0	1.118	0.1789	0.4944	LOC138286974	LOC138286974	LOC138286974
0.5051	0.05269	13.52	16.06	1	0.4937	LOC138286976	LOC138286976	LOC138286976
0.04557	0.04974	24.74	34.97	0.2254	0.4749	LOC138286977	LOC138286977	LOC138286977
0.01632	0.01285	9.184	14.4	0.0892	0.4784	LOC138286978	LOC138286978	LOC138286978
0.2095	0.004313	0.2551	0.07457	0.8348	0.5009	LOC138286982	LOC138286982	LOC138286982
0.1543	-0.002058	0	0.5152	0.6483	0.4974	LOC138286983	LOC138286983	LOC138286983
0.2058	-0.001563	0	0.4067	0.8235	0.498	LOC138286984	LOC138286984	LOC138286984
1	0	0	0	1	0.5	LOC138286986	LOC138286986	LOC138286986
1	0	0	0	1	0.5	LOC138286987	LOC138286987	LOC138286987
1	0	0	0	1	0.5	LOC138286988	LOC138286988	LOC138286988
0.7778	-0.0001463	0	0.02034	1	0.4999	LOC138286989	LOC138286989	LOC138286989
0.1779	-0.001897	0	0.461	0.7293	0.4977	LOC138286990	LOC138286990	LOC138286990
0.6898	-0.0002287	0	0.04067	1	0.4998	LOC138286991	LOC138286991	LOC138286991
0.2436	-0.002029	0	0.3457	0.943	0.4983	LOC138286992	LOC138286992	LOC138286992
1	0	0	0	1	0.5	LOC138287051	LOC138287051	LOC138287051
1	0	0	0	1	0.5	LOC138287053	LOC138287053	LOC138287053
1	0	0	0	1	0.5	LOC138287057	LOC138287057	LOC138287057
0.8708	-1.835e-05	0	0.006779	1	0.5	LOC138287073	LOC138287073	LOC138287073
0.8179	-4.956e-05	0	0.01356	1	0.4999	LOC138287094	LOC138287094	LOC138287094
1	0	0	0	1	0.5	LOC138287098	LOC138287098	LOC138287098
0.8179	-5.892e-05	0	0.01356	1	0.4999	LOC138287102	LOC138287102	LOC138287102
1	0	0	0	1	0.5	LOC138287105	LOC138287105	LOC138287105
0.02842	-0.0041	1.276	3.294	0.1473	0.4901	LOC138287115	LOC138287115	LOC138287115
1	0	0	0	1	0.5	LOC138287125	LOC138287125	LOC138287125
0.6645	0.003882	1.276	1.566	1	0.4986	LOC138287133	LOC138287133	LOC138287133
0.6448	-0.0004572	0	0.05423	1	0.4997	LOC138287134	LOC138287134	LOC138287134
1	0	0	0	1	0.5	LOC138287145	LOC138287145	LOC138287145
0.7445	-9.863e-05	0	0.02711	1	0.4999	LOC138287147	LOC138287147	LOC138287147
0.6448	-0.0001834	0	0.05423	1	0.4997	LOC138287150	LOC138287150	LOC138287150
0.8708	-2.4e-05	0	0.006779	1	0.5	LOC138287152	LOC138287152	LOC138287152
0.562	0.001203	0.2551	0.1424	1	0.5006	LOC138287153	LOC138287153	LOC138287153
1	0	0	0	1	0.5	LOC138287154	LOC138287154	LOC138287154
0.8708	-3.881e-05	0	0.006779	1	0.5	LOC138287157	LOC138287157	LOC138287157
1	0	0	0	1	0.5	LOC138287160	LOC138287160	LOC138287160
1	0	0	0	1	0.5	LOC138287162	LOC138287162	LOC138287162
1	0	0	0	1	0.5	LOC138287165	LOC138287165	LOC138287165
0.6062	-0.0003013	0	0.06779	1	0.4997	LOC138287168	LOC138287168	LOC138287168
1	0	0	0	1	0.5	LOC138287169	LOC138287169	LOC138287169
0.388	-0.0007929	0	0.1898	1	0.4991	LOC138287170	LOC138287170	LOC138287170
1	0	0	0	1	0.5	LOC138287172	LOC138287172	LOC138287172
0.8179	-6.418e-05	0	0.01356	1	0.4999	LOC138287173	LOC138287173	LOC138287173
1	0	0	0	1	0.5	LOC138287179	LOC138287179	LOC138287179
1	0	0	0	1	0.5	LOC138287182	LOC138287182	LOC138287182
0.7445	-0.0001055	0	0.02711	1	0.4999	LOC138287184	LOC138287184	LOC138287184
1	0	0	0	1	0.5	LOC138287191	LOC138287191	LOC138287191
1	0	0	0	1	0.5	LOC138287192	LOC138287192	LOC138287192
0.6062	-0.0002822	0	0.06779	1	0.4997	LOC138287193	LOC138287193	LOC138287193
1	0	0	0	1	0.5	LOC138287197	LOC138287197	LOC138287197
0.8708	-2.501e-05	0	0.006779	1	0.5	LOC138287200	LOC138287200	LOC138287200
0.8179	-6.035e-05	0	0.01356	1	0.4999	LOC138287207	LOC138287207	LOC138287207
1	0	0	0	1	0.5	LOC138287210	LOC138287210	LOC138287210
1	0	0	0	1	0.5	LOC138287211	LOC138287211	LOC138287211
1	0	0	0	1	0.5	LOC138287213	LOC138287213	LOC138287213
1	0	0	0	1	0.5	LOC138287217	LOC138287217	LOC138287217
0.4548	-0.0008943	0	0.1424	1	0.4993	LOC138287218	LOC138287218	LOC138287218
1	0	0	0	1	0.5	LOC138287219	LOC138287219	LOC138287219
0.4494	0.005915	1.786	1.349	1	0.5022	LOC138287221	LOC138287221	LOC138287221
0.953	0.00554	1.02	1.057	1	0.4998	LOC138287224	LOC138287224	LOC138287224
0.8179	-6.406e-05	0	0.01356	1	0.4999	LOC138287228	LOC138287228	LOC138287228
0.3796	-0.0009113	0	0.1966	1	0.499	LOC138287232	LOC138287232	LOC138287232
0.8622	0.00948	1.531	1.444	1	0.5005	LOC138287237	LOC138287237	LOC138287237
0.6765	0.01174	2.806	3.254	1	0.4981	LOC138287240	LOC138287240	LOC138287240
0.5014	-0.0005864	0	0.1152	1	0.4994	LOC138287241	LOC138287241	LOC138287241
0.9697	0.008025	1.276	1.268	1	0.5001	LOC138287242	LOC138287242	LOC138287242
0.407	0.002806	1.531	1.091	1	0.5022	LOC138287247	LOC138287247	LOC138287247
0.258	-0.001455	0	0.3254	0.9884	0.4984	LOC138287251	LOC138287251	LOC138287251
0.1271	-0.002397	1.02	2.162	0.5503	0.4944	LOC138287256	LOC138287256	LOC138287256
0.6145	0.002409	1.02	0.7931	1	0.5011	LOC138287258	LOC138287258	LOC138287258
4.085e-08	-0.02054	7.908	20.21	5.121e-07	0.4435	LOC138287263	LOC138287263	LOC138287263
0.3949	0.02107	5.102	6.365	1	0.4947	LOC138287267	LOC138287267	LOC138287267
0.02416	0.007103	5.102	8.629	0.1274	0.4839	LOC138287269	LOC138287269	LOC138287269
0.809	-0.0004845	0.2551	0.3254	1	0.4996	LOC138287272	LOC138287272	LOC138287272
0.4022	0.005997	2.551	1.973	1	0.503	LOC138287273	LOC138287273	LOC138287273
0.01227	0.07381	10.97	8.067	0.06893	0.5175	LOC138287278	LOC138287278	LOC138287278
1	0	0	0	1	0.5	LOC138287279	LOC138287279	LOC138287279
0.9857	0.01481	2.806	2.84	1	0.5001	LOC138287281	LOC138287281	LOC138287281
0.9508	0.001849	0.5102	0.5355	1	0.4999	LOC138287283	LOC138287283	LOC138287283
0.8179	-0.0001027	0	0.01356	1	0.4999	LOC138287286	LOC138287286	LOC138287286
0.1738	0.005081	4.337	6.148	0.7163	0.4917	LOC138287291	LOC138287291	LOC138287291
0.05421	0.00503	0.5102	0.1356	0.2632	0.5019	LOC138287293	LOC138287293	LOC138287293
0.7156	-0.0001415	0	0.03389	1	0.4998	LOC138287294	LOC138287294	LOC138287294
0.6087	0.04837	10.71	10.62	1	0.504	LOC138287298	LOC138287298	LOC138287298
0.9457	0.004216	0.5102	0.4881	1	0.5001	LOC138287299	LOC138287299	LOC138287299
1	0	0	0	1	0.5	LOC138287300	LOC138287300	LOC138287300
0.5029	-0.0009715	0.2551	0.4948	1	0.4988	LOC138287301	LOC138287301	LOC138287301
0.5418	-0.0005974	0	0.0949	1	0.4995	LOC138287306	LOC138287306	LOC138287306
0.1025	0.1186	21.43	21.19	0.4577	0.5172	LOC138287310	LOC138287310	LOC138287310
0.5811	0.02253	10.46	11.98	1	0.4954	LOC138287311	LOC138287311	LOC138287311
0.8708	-1.224e-05	0	0.006779	1	0.5	LOC138287312	LOC138287312	LOC138287312
0.2178	0.0313	10.2	13.09	0.8616	0.4894	LOC138287323	LOC138287323	LOC138287323
0.2231	0.01085	1.786	1.132	0.879	0.5033	LOC138287324	LOC138287324	LOC138287324
0.7209	0.001648	0.2551	0.3661	1	0.4994	LOC138287325	LOC138287325	LOC138287325
0.02543	0.02107	3.827	2.19	0.1335	0.5084	LOC138287328	LOC138287328	LOC138287328
0.6238	0.00298	1.02	0.7999	1	0.5011	LOC138287340	LOC138287340	LOC138287340
0.6848	0.00229	0.2551	0.1695	1	0.5004	LOC138287344	LOC138287344	LOC138287344
0.8318	0.01745	3.827	3.701	1	0.501	LOC138287346	LOC138287346	LOC138287346
0.3554	0.00365	0.2551	0.1017	1	0.5008	LOC138287352	LOC138287352	LOC138287352
0.6343	0.04166	9.439	10.78	1	0.4962	LOC138287355	LOC138287355	LOC138287355
0.6053	0.005174	1.276	1.017	1	0.5013	LOC138287362	LOC138287362	LOC138287362
0.8258	0.0007437	1.276	1.417	1	0.4993	LOC138287364	LOC138287364	LOC138287364
1	0	0	0	1	0.5	LOC138287370	LOC138287370	LOC138287370
8.146e-27	-0.2215	26.28	63.56	8.126e-25	0.3458	LOC138287403	LOC138287403	LOC138287403
0.8111	0.002567	0.2551	0.3254	1	0.4997	LOC138287404	LOC138287404	LOC138287404
0.08819	0.003453	1.531	3.064	0.4022	0.4925	LOC138287414	LOC138287414	LOC138287414
0.002192	-0.004894	2.296	6.128	0.01413	0.4813	LOC138287415	LOC138287415	LOC138287415
0.8179	-3.926e-05	0	0.01356	1	0.4999	LOC138287430	LOC138287430	LOC138287430
1.234e-06	-0.02833	9.184	20.11	1.286e-05	0.4501	LOC138287448	LOC138287448	LOC138287448
0.8179	-4.73e-05	0	0.01356	1	0.4999	LOC138287450	LOC138287450	LOC138287450
0.5014	-0.0005995	0	0.1152	1	0.4994	LOC138287456	LOC138287456	LOC138287456
0.3268	-0.001666	0.5102	1.01	1	0.4975	LOC138287458	LOC138287458	LOC138287458
0.3983	-0.0005315	0.2551	0.583	1	0.4984	LOC138287463	LOC138287463	LOC138287463
0.388	-0.0007514	0	0.1898	1	0.4991	LOC138287464	LOC138287464	LOC138287464
0.8179	-3.523e-05	0	0.01356	1	0.4999	LOC138287487	LOC138287487	LOC138287487
0.3561	0.006131	1.786	2.556	1	0.4963	LOC138287489	LOC138287489	LOC138287489
0.08751	-0.0039	0.2551	1.2	0.3996	0.4953	LOC138287490	LOC138287490	LOC138287490
0.5773	0.004673	0.7653	0.5559	1	0.5011	LOC138287497	LOC138287497	LOC138287497
0.388	-0.000853	0	0.1898	1	0.4991	LOC138287515	LOC138287515	LOC138287515
0.02108	-0.007726	2.806	5.586	0.1126	0.4865	LOC138287516	LOC138287516	LOC138287516
1	0	0	0	1	0.5	LOC138287517	LOC138287517	LOC138287517
0.7492	0.01073	1.786	1.6	1	0.501	LOC138287536	LOC138287536	LOC138287536
0.0478	-0.004677	0	0.9897	0.2352	0.4951	LOC138287543	LOC138287543	LOC138287543
0.6663	-0.0001685	0	0.04745	1	0.4998	LOC138287544	LOC138287544	LOC138287544
0.009107	-0.002612	4.847	8.86	0.05251	0.4811	LOC138287562	LOC138287562	LOC138287562
0.01785	-0.007223	0.2551	1.884	0.09675	0.4918	LOC138287568	LOC138287568	LOC138287568
0.6898	-0.0001748	0	0.04067	1	0.4998	LOC138287571	LOC138287571	LOC138287571
0.9158	0.00145	0.5102	0.4745	1	0.5002	LOC138287572	LOC138287572	LOC138287572
0.04818	-0.001711	0.7653	2.278	0.2369	0.4925	LOC138287582	LOC138287582	LOC138287582
0.5753	0.0702	15.56	18.33	1	0.4944	LOC138287585	LOC138287585	LOC138287585
0.2222	-0.003304	0.5102	1.18	0.876	0.4967	LOC138287591	LOC138287591	LOC138287591
0.611	0.01377	2.551	3.057	1	0.4978	LOC138287604	LOC138287604	LOC138287604
0.5622	0.001204	0.2551	0.1424	1	0.5006	LOC138287611	LOC138287611	LOC138287611
4.425e-05	-0.01983	4.847	11.87	0.0003743	0.4663	LOC138287618	LOC138287618	LOC138287618
1	0	0	0	1	0.5	LOC138287620	LOC138287620	LOC138287620
0.8104	0.000332	0.2551	0.3254	1	0.4997	LOC138287621	LOC138287621	LOC138287621
1	0	0	0	1	0.5	LOC138287622	LOC138287622	LOC138287622
1	0	0	0	1	0.5	LOC138287623	LOC138287623	LOC138287623
1	0	0	0	1	0.5	LOC138287624	LOC138287624	LOC138287624
0.7778	-0.0001164	0	0.02034	1	0.4999	LOC138287625	LOC138287625	LOC138287625
0.9087	0.008721	1.786	1.891	1	0.4996	LOC138287626	LOC138287626	LOC138287626
0.4965	0.0007404	0.2551	0.1288	1	0.5006	LOC138287630	LOC138287630	LOC138287630
0.6248	-0.0002401	0	0.06101	1	0.4997	LOC138287635	LOC138287635	LOC138287635
0.7139	0.002057	0.5102	0.3932	1	0.5006	LOC138287642	LOC138287642	LOC138287642
0.01327	0.03804	20.41	29.54	0.07405	0.4706	LOC138287643	LOC138287643	LOC138287643
0.8179	-4.522e-05	0	0.01356	1	0.4999	LOC138287650	LOC138287650	LOC138287650
0.01418	0.001857	0.2551	0.02711	0.07858	0.5011	LOC138287657	LOC138287657	LOC138287657
0.7445	-0.0001147	0	0.02711	1	0.4999	LOC138287672	LOC138287672	LOC138287672
0.002336	-0.01154	0.7653	3.694	0.015	0.4855	LOC138287678	LOC138287678	LOC138287678
0.7156	-0.0001745	0	0.03389	1	0.4998	LOC138287689	LOC138287689	LOC138287689
0.7156	-0.000134	0	0.03389	1	0.4998	LOC138287707	LOC138287707	LOC138287707
0.5887	-0.0003474	0	0.07457	1	0.4996	LOC138287766	LOC138287766	LOC138287766
0.6663	-0.0002473	0	0.04745	1	0.4998	LOC138287769	LOC138287769	LOC138287769
1	0	0	0	1	0.5	LOC138287770	LOC138287770	LOC138287770
0.8179	-7.815e-05	0	0.01356	1	0.4999	LOC138287779	LOC138287779	LOC138287779
0.6783	0.02242	5.357	6.081	1	0.4975	LOC138287785	LOC138287785	LOC138287785
0.8171	0.002968	0.7653	0.8812	1	0.4994	LOC138287788	LOC138287788	LOC138287788
7.419e-05	-0.02329	1.276	6.128	0.0006053	0.4759	LOC138287794	LOC138287794	LOC138287794
0.6448	-0.0002591	0	0.05423	1	0.4997	LOC138287814	LOC138287814	LOC138287814
0.6898	-0.000184	0	0.04067	1	0.4998	LOC138287817	LOC138287817	LOC138287817
0.4341	-0.000846	0	0.1559	1	0.4992	LOC138287827	LOC138287827	LOC138287827
4.838e-08	-0.04468	18.11	34.61	6.004e-07	0.4318	LOC138287839	LOC138287839	LOC138287839
0.6062	-0.0002983	0	0.06779	1	0.4997	LOC138287840	LOC138287840	LOC138287840
1	0	0	0	1	0.5	LOC138287846	LOC138287846	LOC138287846
1	0	0	0	1	0.5	LOC138287851	LOC138287851	LOC138287851
0.4242	-0.0006994	0	0.1627	1	0.4992	LOC138287862	LOC138287862	LOC138287862
1	0	0	0	1	0.5	LOC138287890	LOC138287890	LOC138287890
0.2544	-0.0005406	0.5102	1.125	0.9771	0.4969	LOC138287892	LOC138287892	LOC138287892
0.4147	-0.0007471	0	0.1695	1	0.4992	LOC138287912	LOC138287912	LOC138287912
0.6248	-0.0002773	0	0.06101	1	0.4997	LOC138287917	LOC138287917	LOC138287917
0.08681	-0.002297	3.316	5.362	0.3968	0.4902	LOC138287949	LOC138287949	LOC138287949
0.6144	0.006819	3.061	3.606	1	0.4976	LOC138287957	LOC138287957	LOC138287957
0.764	0.0003513	0.2551	0.3457	1	0.4996	LOC138287964	LOC138287964	LOC138287964
0.3055	-0.001938	0.2551	0.6847	1	0.4979	LOC138287968	LOC138287968	LOC138287968
0.7778	-5.97e-05	0	0.02034	1	0.4999	LOC138287971	LOC138287971	LOC138287971
0.2356	0.001191	0.7653	1.512	0.9179	0.4963	LOC138287980	LOC138287980	LOC138287980
0.5633	0.01627	2.296	1.925	1	0.502	LOC138287991	LOC138287991	LOC138287991
0.01217	-0.008966	2.296	5.152	0.06844	0.4859	LOC138287995	LOC138287995	LOC138287995
0.2789	-0.001694	0	0.2983	1	0.4985	LOC138287999	LOC138287999	LOC138287999
0.04145	0.04341	6.633	4.623	0.2069	0.511	LOC138288037	LOC138288037	LOC138288037
0.6663	-0.0002131	0	0.04745	1	0.4998	LOC138288039	LOC138288039	LOC138288039
0.09285	0.003324	3.316	5.355	0.4207	0.4904	LOC138288041	LOC138288041	LOC138288041
0.8179	-2.822e-05	0	0.01356	1	0.4999	LOC138288044	LOC138288044	LOC138288044
0.09945	-0.003628	1.02	2.284	0.4461	0.4937	LOC138288060	LOC138288060	LOC138288060
0.5418	-0.0005382	0	0.0949	1	0.4995	LOC138288064	LOC138288064	LOC138288064
1	0	0	0	1	0.5	LOC138288070	LOC138288070	LOC138288070
0.0007384	0.07855	68.62	89.72	0.005158	0.5498	LOC138288080	LOC138288080	LOC138288080
0.8951	0.001683	0.2551	0.2237	1	0.5002	LOC138288081	LOC138288081	LOC138288081
0.8708	-3.26e-05	0	0.006779	1	0.5	LOC138288085	LOC138288085	LOC138288085
0.006893	-0.007313	3.571	7.287	0.04063	0.4821	LOC138288086	LOC138288086	LOC138288086
0.1432	-0.003786	0.2551	0.9897	0.6094	0.4963	LOC138288090	LOC138288090	LOC138288090
4.016e-05	-0.009906	2.806	8.968	0.0003418	0.4702	LOC138288102	LOC138288102	LOC138288102
1	0	0	0	1	0.5	LOC138288117	LOC138288117	LOC138288117
0.001584	-0.008762	7.653	13.63	0.01046	0.4723	LOC138288122	LOC138288122	LOC138288122
0.002003	0.005716	3.827	8.433	0.01299	0.4781	LOC138288127	LOC138288127	LOC138288127
0.5377	0.000953	1.02	1.396	1	0.4982	LOC138288131	LOC138288131	LOC138288131
0.001856	-0.002119	4.847	9.877	0.0121	0.4763	LOC138288136	LOC138288136	LOC138288136
0.1237	0.0009314	1.276	2.515	0.5377	0.4939	LOC138288139	LOC138288139	LOC138288139
0.5014	-0.0004637	0	0.1152	1	0.4994	LOC138288171	LOC138288171	LOC138288171
0.8669	0.01048	2.296	2.467	1	0.4993	LOC138288174	LOC138288174	LOC138288174
0.7445	-7.817e-05	0	0.02711	1	0.4999	LOC138288178	LOC138288178	LOC138288178
0.5887	-0.000349	0	0.07457	1	0.4996	LOC138288188	LOC138288188	LOC138288188
1	0	0	0	1	0.5	LOC138288189	LOC138288189	LOC138288189
4.247e-08	-0.02607	12.24	26.48	5.312e-07	0.4375	LOC138288194	LOC138288194	LOC138288194
0.2369	-0.00352	0.5102	1.152	0.9224	0.4968	LOC138288198	LOC138288198	LOC138288198
1	0	0	0	1	0.5	LOC138288214	LOC138288214	LOC138288214
0.5203	-0.001221	0.2551	0.4813	1	0.4989	LOC138288225	LOC138288225	LOC138288225
1	0	0	0	1	0.5	LOC138288232	LOC138288232	LOC138288232
0.8179	-6.468e-05	0	0.01356	1	0.4999	LOC138288233	LOC138288233	LOC138288233
0.8708	-4.342e-05	0	0.006779	1	0.5	LOC138288234	LOC138288234	LOC138288234
0.5936	0.002536	0.2551	0.1491	1	0.5005	LOC138288265	LOC138288265	LOC138288265
1	0	0	0	1	0.5	LOC138288278	LOC138288278	LOC138288278
1	0	0	0	1	0.5	LOC138288279	LOC138288279	LOC138288279
0.0001103	-0.01763	0.5102	4.643	0.000875	0.4794	LOC138288280	LOC138288280	LOC138288280
0.03881	-0.005087	0	1.078	0.1948	0.4946	LOC138288287	LOC138288287	LOC138288287
1.148e-16	-0.1206	12.76	35.62	3.827e-15	0.3957	LOC138288288	LOC138288288	LOC138288288
0.003088	-0.01108	0.2551	2.678	0.01944	0.4879	LOC138288347	LOC138288347	LOC138288347
0.5014	-0.0004968	0	0.1152	1	0.4994	LOC138288360	LOC138288360	LOC138288360
0.9819	0.05471	10.46	11.25	1	0.5002	LOC138288364	LOC138288364	LOC138288364
0.1564	0.00579	0.7653	0.3389	0.6562	0.5021	LOC138288366	LOC138288366	LOC138288366
0.8708	-4.692e-05	0	0.006779	1	0.5	LOC138288368	LOC138288368	LOC138288368
4.332e-05	-0.0185	4.847	11.94	0.0003669	0.4662	LOC138288372	LOC138288372	LOC138288372
0.7949	0.0009066	0.2551	0.3322	1	0.4996	LOC138288374	LOC138288374	LOC138288374
0.02985	0.0007688	0.2551	0.03389	0.1538	0.5011	LOC138288378	LOC138288378	LOC138288378
0.7156	-0.0001281	0	0.03389	1	0.4998	LOC138288380	LOC138288380	LOC138288380
0.2682	-0.001298	0	0.3118	1	0.4984	LOC138288381	LOC138288381	LOC138288381
0.8708	-3.537e-05	0	0.006779	1	0.5	LOC138288382	LOC138288382	LOC138288382
0.8708	-5.377e-05	0	0.006779	1	0.5	LOC138288383	LOC138288383	LOC138288383
1	0	0	0	1	0.5	LOC138288384	LOC138288384	LOC138288384
0.6898	-0.0001163	0	0.04067	1	0.4998	LOC138288385	LOC138288385	LOC138288385
0.8708	-1.632e-05	0	0.006779	1	0.5	LOC138288386	LOC138288386	LOC138288386
1	0	0	0	1	0.5	LOC138288387	LOC138288387	LOC138288387
1	0	0	0	1	0.5	LOC138288388	LOC138288388	LOC138288388
1	0	0	0	1	0.5	LOC138288390	LOC138288390	LOC138288390
1	0	0	0	1	0.5	LOC138288391	LOC138288391	LOC138288391
0.8708	-3.546e-05	0	0.006779	1	0.5	LOC138288392	LOC138288392	LOC138288392
0.2735	-0.001631	0	0.305	1	0.4985	LOC138288394	LOC138288394	LOC138288394
0.2978	-0.002702	0.5102	1.051	1	0.4973	LOC138288395	LOC138288395	LOC138288395
0.6898	-0.000145	0	0.04067	1	0.4998	LOC138288396	LOC138288396	LOC138288396
0.6951	0.01266	4.847	5.457	1	0.4977	LOC138288397	LOC138288397	LOC138288397
0.1563	0.005718	0.7653	0.3389	0.6559	0.5021	LOC138288401	LOC138288401	LOC138288401
0.7445	-0.0001888	0	0.02711	1	0.4999	LOC138288402	LOC138288402	LOC138288402
0.8708	-2.356e-05	0	0.006779	1	0.5	LOC138288406	LOC138288406	LOC138288406
1	0	0	0	1	0.5	LOC138288407	LOC138288407	LOC138288407
0.1152	-0.001406	0.2551	1.085	0.5059	0.4959	LOC138288409	LOC138288409	LOC138288409
0.4341	-0.000713	0	0.1559	1	0.4992	LOC138288410	LOC138288410	LOC138288410
0.3715	-0.0009551	0	0.2034	1	0.499	LOC138288412	LOC138288412	LOC138288412
0.01018	-0.003972	3.316	6.711	0.05818	0.4836	LOC138288413	LOC138288413	LOC138288413
0.7156	-0.0001125	0	0.03389	1	0.4998	LOC138288417	LOC138288417	LOC138288417
0.7042	-0.0008833	0.2551	0.3728	1	0.4994	LOC138288418	LOC138288418	LOC138288418
0.6248	-0.0003112	0	0.06101	1	0.4997	LOC138288419	LOC138288419	LOC138288419
0.6633	0.005593	1.02	1.281	1	0.4988	LOC138288420	LOC138288420	LOC138288420
0.296	-0.001243	0	0.2779	1	0.4986	LOC138288421	LOC138288421	LOC138288421
0.5142	-0.000403	0	0.1085	1	0.4995	LOC138288422	LOC138288422	LOC138288422
0.1599	-0.002012	1.02	2.047	0.6673	0.4949	LOC138288423	LOC138288423	LOC138288423
1	0	0	0	1	0.5	LOC138288425	LOC138288425	LOC138288425
0.1182	-0.001681	1.02	2.203	0.5173	0.4942	LOC138288426	LOC138288426	LOC138288426
0.7156	-0.0002476	0	0.03389	1	0.4998	LOC138288427	LOC138288427	LOC138288427
0.06197	-0.004454	0	0.8812	0.2957	0.4956	LOC138288431	LOC138288431	LOC138288431
0.5822	-0.0008779	0.2551	0.4406	1	0.4991	LOC138288433	LOC138288433	LOC138288433
1	0	0	0	1	0.5	LOC138288437	LOC138288437	LOC138288437
3.274e-21	-0.1532	22.96	56.08	1.75e-19	0.3668	LOC138288440	LOC138288440	LOC138288440
0.3636	-0.001042	0	0.2101	1	0.4989	LOC138288464	LOC138288464	LOC138288464
1	0	0	0	1	0.5	LOC138288468	LOC138288468	LOC138288468
0.06009	0.001599	2.806	4.955	0.288	0.4896	LOC138288469	LOC138288469	LOC138288469
1	0	0	0	1	0.5	LOC138288480	LOC138288480	LOC138288480
0.08713	-0.004781	1.276	2.705	0.398	0.4929	LOC138288482	LOC138288482	LOC138288482
8.504e-06	-0.02492	1.531	7.572	7.912e-05	0.4701	LOC138288485	LOC138288485	LOC138288485
0.6243	0.002607	0.5102	0.7253	1	0.4989	LOC138288487	LOC138288487	LOC138288487
1	0	0	0	1	0.5	LOC138288488	LOC138288488	LOC138288488
0.5418	-0.0004662	0	0.0949	1	0.4995	LOC138288489	LOC138288489	LOC138288489
0.4772	-0.0005705	0	0.1288	1	0.4994	LOC138288492	LOC138288492	LOC138288492
0.219	0.002902	1.02	1.884	0.8655	0.4957	LOC138288495	LOC138288495	LOC138288495
0.1598	-0.002175	0	0.5016	0.6673	0.4975	LOC138288496	LOC138288496	LOC138288496
0.8968	0.0006713	0.2551	0.2915	1	0.4998	LOC138288497	LOC138288497	LOC138288497
0.004094	-0.009906	0	2.061	0.02521	0.4897	LOC138288498	LOC138288498	LOC138288498
0.941	0.002206	0.2551	0.2373	1	0.5001	LOC138288499	LOC138288499	LOC138288499
0.9184	0.001408	0.5102	0.5491	1	0.4998	LOC138288501	LOC138288501	LOC138288501
0.6448	-0.0002104	0	0.05423	1	0.4997	LOC138288507	LOC138288507	LOC138288507
0.5887	-0.0003338	0	0.07457	1	0.4996	LOC138288509	LOC138288509	LOC138288509
1	0	0	0	1	0.5	LOC138288510	LOC138288510	LOC138288510
0.7445	-0.0002562	0	0.02711	1	0.4999	LOC138288514	LOC138288514	LOC138288514
1	0	0	0	1	0.5	LOC138288516	LOC138288516	LOC138288516
0.7778	-0.0001349	0	0.02034	1	0.4999	LOC138288517	LOC138288517	LOC138288517
0.6062	-0.0002197	0	0.06779	1	0.4997	LOC138288518	LOC138288518	LOC138288518
0.8179	-5.225e-05	0	0.01356	1	0.4999	LOC138288519	LOC138288519	LOC138288519
0.3464	0.001636	0.2551	0.6372	1	0.4981	LOC138288520	LOC138288520	LOC138288520
0.5887	-0.0004046	0	0.07457	1	0.4996	LOC138288521	LOC138288521	LOC138288521
0.5566	-0.0003463	0	0.08812	1	0.4996	LOC138288524	LOC138288524	LOC138288524
0.5722	-0.0003028	0	0.08134	1	0.4996	LOC138288527	LOC138288527	LOC138288527
0.5228	0.00301	0.2551	0.4813	1	0.4989	LOC138288528	LOC138288528	LOC138288528
0.02578	-0.005408	0.7653	2.562	0.1351	0.4911	LOC138288529	LOC138288529	LOC138288529
2.315e-06	-0.01398	5.612	14.77	2.323e-05	0.4572	LOC138288530	LOC138288530	LOC138288530
0.6898	-0.0001448	0	0.04067	1	0.4998	LOC138288531	LOC138288531	LOC138288531
1	0	0	0	1	0.5	LOC138288532	LOC138288532	LOC138288532
0.6663	-0.0001962	0	0.04745	1	0.4998	LOC138288535	LOC138288535	LOC138288535
0.8179	-4.255e-05	0	0.01356	1	0.4999	LOC138288539	LOC138288539	LOC138288539
1	0	0	0	1	0.5	LOC138288540	LOC138288540	LOC138288540
0.5566	-0.0003802	0	0.08812	1	0.4996	LOC138288542	LOC138288542	LOC138288542
0.6062	-0.0004317	0	0.06779	1	0.4997	LOC138288544	LOC138288544	LOC138288544
0.2505	0.0005109	0.7653	1.478	0.965	0.4965	LOC138288545	LOC138288545	LOC138288545
0.2345	-0.001748	0	0.3593	0.9146	0.4982	LOC138288552	LOC138288552	LOC138288552
0.7778	-0.000193	0	0.02034	1	0.4999	LOC138288553	LOC138288553	LOC138288553
1	0	0	0	1	0.5	LOC138288554	LOC138288554	LOC138288554
0.05099	-0.004275	0	0.9626	0.2492	0.4952	LOC138288555	LOC138288555	LOC138288555
0.6398	-0.0009392	0.2551	0.4067	1	0.4992	LOC138288558	LOC138288558	LOC138288558
0.2092	-0.002941	0.7653	1.559	0.8348	0.496	LOC138288560	LOC138288560	LOC138288560
0.0006223	-0.01431	0.5102	3.857	0.004395	0.4833	LOC138288561	LOC138288561	LOC138288561
1	0	0	0	1	0.5	LOC138288562	LOC138288562	LOC138288562
0.4658	-0.001034	0	0.1356	1	0.4993	LOC138288563	LOC138288563	LOC138288563
0.6448	-0.0001997	0	0.05423	1	0.4997	LOC138288564	LOC138288564	LOC138288564
0.8759	-0.000552	0.2551	0.2983	1	0.4998	LOC138288565	LOC138288565	LOC138288565
1	0	0	0	1	0.5	LOC138288566	LOC138288566	LOC138288566
0.6448	-0.0002363	0	0.05423	1	0.4997	LOC138288567	LOC138288567	LOC138288567
0.258	-0.001412	0	0.3254	0.9884	0.4984	LOC138288568	LOC138288568	LOC138288568
0.1739	0.005823	0.2551	0.06779	0.7166	0.5009	LOC138288569	LOC138288569	LOC138288569
0.2217	-0.001997	0	0.3796	0.8742	0.4981	LOC138288570	LOC138288570	LOC138288570
0.8708	-3.891e-05	0	0.006779	1	0.5	LOC138288573	LOC138288573	LOC138288573
0.5973	0.003009	0.7653	1.044	1	0.4986	LOC138288574	LOC138288574	LOC138288574
0.489	-0.0005921	0	0.122	1	0.4994	LOC138288575	LOC138288575	LOC138288575
0.4772	-0.0005603	0	0.1288	1	0.4994	LOC138288576	LOC138288576	LOC138288576
0.6898	-0.0001338	0	0.04067	1	0.4998	LOC138288577	LOC138288577	LOC138288577
0.8708	-3.79e-05	0	0.006779	1	0.5	LOC138288578	LOC138288578	LOC138288578
0.4147	-0.0008097	0	0.1695	1	0.4992	LOC138288579	LOC138288579	LOC138288579
0.09531	-0.003238	0	0.705	0.4299	0.4965	LOC138288584	LOC138288584	LOC138288584
1	0	0	0	1	0.5	LOC138288588	LOC138288588	LOC138288588
0.3715	-0.0009622	0	0.2034	1	0.499	LOC138288592	LOC138288592	LOC138288592
0.1598	-0.003317	0	0.5016	0.6673	0.4975	LOC138288593	LOC138288593	LOC138288593
0.8179	-7.729e-05	0	0.01356	1	0.4999	LOC138288596	LOC138288596	LOC138288596
0.8476	0.0003278	0.2551	0.2101	1	0.5002	LOC138288597	LOC138288597	LOC138288597
1	0	0	0	1	0.5	LOC138288598	LOC138288598	LOC138288598
0.6062	-0.0002915	0	0.06779	1	0.4997	LOC138288599	LOC138288599	LOC138288599
0.05052	-0.002137	3.316	5.748	0.2472	0.4884	LOC138288600	LOC138288600	LOC138288600
1	0	0	0	1	0.5	LOC138288602	LOC138288602	LOC138288602
0.2345	-0.001718	0	0.3593	0.9146	0.4982	LOC138288603	LOC138288603	LOC138288603
0.05369	0.02173	9.439	13.57	0.2609	0.4831	LOC138288604	LOC138288604	LOC138288604
0.8708	-7.303e-05	0	0.006779	1	0.5	LOC138288605	LOC138288605	LOC138288605
1	0	0	0	1	0.5	LOC138288606	LOC138288606	LOC138288606
1	0	0	0	1	0.5	LOC138288607	LOC138288607	LOC138288607
0.003094	-0.01207	0.5102	3.118	0.01947	0.487	LOC138288609	LOC138288609	LOC138288609
1	0	0	0	1	0.5	LOC138288610	LOC138288610	LOC138288610
0.7778	-0.0001384	0	0.02034	1	0.4999	LOC138288613	LOC138288613	LOC138288613
0.8708	-2.642e-05	0	0.006779	1	0.5	LOC138288614	LOC138288614	LOC138288614
1	0	0	0	1	0.5	LOC138288615	LOC138288615	LOC138288615
1	0	0	0	1	0.5	LOC138288616	LOC138288616	LOC138288616
1	0	0	0	1	0.5	LOC138288617	LOC138288617	LOC138288617
1	0	0	0	1	0.5	LOC138288618	LOC138288618	LOC138288618
1	0	0	0	1	0.5	LOC138288619	LOC138288619	LOC138288619
1	0	0	0	1	0.5	LOC138288620	LOC138288620	LOC138288620
1	0	0	0	1	0.5	LOC138288621	LOC138288621	LOC138288621
1	0	0	0	1	0.5	LOC138288622	LOC138288622	LOC138288622
0.8708	-3.392e-05	0	0.006779	1	0.5	LOC138288623	LOC138288623	LOC138288623
1	0	0	0	1	0.5	LOC138288624	LOC138288624	LOC138288624
1	0	0	0	1	0.5	LOC138288625	LOC138288625	LOC138288625
1	0	0	0	1	0.5	LOC138288626	LOC138288626	LOC138288626
1	0	0	0	1	0.5	LOC138288627	LOC138288627	LOC138288627
1	0	0	0	1	0.5	LOC138288628	LOC138288628	LOC138288628
1	0	0	0	1	0.5	LOC138288629	LOC138288629	LOC138288629
1	0	0	0	1	0.5	LOC138288630	LOC138288630	LOC138288630
1	0	0	0	1	0.5	LOC138288631	LOC138288631	LOC138288631
1	0	0	0	1	0.5	LOC138288632	LOC138288632	LOC138288632
1	0	0	0	1	0.5	LOC138288633	LOC138288633	LOC138288633
1	0	0	0	1	0.5	LOC138288634	LOC138288634	LOC138288634
1	0	0	0	1	0.5	LOC138288635	LOC138288635	LOC138288635
1	0	0	0	1	0.5	LOC138288636	LOC138288636	LOC138288636
1	0	0	0	1	0.5	LOC138288638	LOC138288638	LOC138288638
1	0	0	0	1	0.5	LOC138288639	LOC138288639	LOC138288639
1	0	0	0	1	0.5	LOC138288640	LOC138288640	LOC138288640
1	0	0	0	1	0.5	LOC138288641	LOC138288641	LOC138288641
1	0	0	0	1	0.5	LOC138288642	LOC138288642	LOC138288642
1	0	0	0	1	0.5	LOC138288643	LOC138288643	LOC138288643
1	0	0	0	1	0.5	LOC138288644	LOC138288644	LOC138288644
1	0	0	0	1	0.5	LOC138288645	LOC138288645	LOC138288645
1	0	0	0	1	0.5	LOC138288646	LOC138288646	LOC138288646
1	0	0	0	1	0.5	LOC138288647	LOC138288647	LOC138288647
1	0	0	0	1	0.5	LOC138288648	LOC138288648	LOC138288648
1	0	0	0	1	0.5	LOC138288649	LOC138288649	LOC138288649
1	0	0	0	1	0.5	LOC138288650	LOC138288650	LOC138288650
1	0	0	0	1	0.5	LOC138288651	LOC138288651	LOC138288651
1	0	0	0	1	0.5	LOC138288652	LOC138288652	LOC138288652
1	0	0	0	1	0.5	LOC138288653	LOC138288653	LOC138288653
0.8708	-2.066e-05	0	0.006779	1	0.5	LOC138288654	LOC138288654	LOC138288654
1	0	0	0	1	0.5	LOC138288655	LOC138288655	LOC138288655
1	0	0	0	1	0.5	LOC138288656	LOC138288656	LOC138288656
0.8179	-5.86e-05	0	0.01356	1	0.4999	LOC138288657	LOC138288657	LOC138288657
1	0	0	0	1	0.5	LOC138288658	LOC138288658	LOC138288658
0.002927	-0.003088	2.041	5.606	0.01849	0.4826	LOC138288659	LOC138288659	LOC138288659
0.004641	0.06466	18.88	28.95	0.0283	0.4666	LOC138288660	LOC138288660	LOC138288660
0.006113	0.02962	9.949	16.15	0.03639	0.4742	LOC138288661	LOC138288661	LOC138288661
1	0	0	0	1	0.5	LOC138288662	LOC138288662	LOC138288662
1	0	0	0	1	0.5	LOC138288663	LOC138288663	LOC138288663
0.01217	0.0949	26.02	38.48	0.06847	0.4676	LOC138288664	LOC138288664	LOC138288664
0.2866	0.1558	33.16	44.66	1	0.4857	LOC138288665	LOC138288665	LOC138288665
0.002664	-0.01041	1.786	5.226	0.01695	0.483	LOC138288666	LOC138288666	LOC138288666
1	0	0	0	1	0.5	LOC138288667	LOC138288667	LOC138288667
1	0	0	0	1	0.5	LOC138288668	LOC138288668	LOC138288668
0.7156	-0.0001477	0	0.03389	1	0.4998	LOC138288669	LOC138288669	LOC138288669
0.6663	-0.0002416	0	0.04745	1	0.4998	LOC138288670	LOC138288670	LOC138288670
1	0	0	0	1	0.5	LOC138288671	LOC138288671	LOC138288671
1	0	0	0	1	0.5	LOC138288672	LOC138288672	LOC138288672
0.8708	-8.391e-05	0	0.006779	1	0.5	LOC138288673	LOC138288673	LOC138288673
0.7156	-0.0002687	0	0.03389	1	0.4998	LOC138288674	LOC138288674	LOC138288674
0.5722	-0.0004843	0	0.08134	1	0.4996	LOC138288675	LOC138288675	LOC138288675
1	0	0	0	1	0.5	LOC138288676	LOC138288676	LOC138288676
1	0	0	0	1	0.5	LOC138288677	LOC138288677	LOC138288677
1	0	0	0	1	0.5	LOC138288678	LOC138288678	LOC138288678
0.8708	-2.201e-05	0	0.006779	1	0.5	LOC138288679	LOC138288679	LOC138288679
0.7778	-0.0002499	0	0.02034	1	0.4999	LOC138288680	LOC138288680	LOC138288680
1	0	0	0	1	0.5	LOC138288681	LOC138288681	LOC138288681
1	0	0	0	1	0.5	LOC138288682	LOC138288682	LOC138288682
0.7445	-0.0002271	0	0.02711	1	0.4999	LOC138288683	LOC138288683	LOC138288683
0.8708	-2.618e-05	0	0.006779	1	0.5	LOC138288684	LOC138288684	LOC138288684
1	0	0	0	1	0.5	LOC138288685	LOC138288685	LOC138288685
1	0	0	0	1	0.5	LOC138288686	LOC138288686	LOC138288686
0.8708	-4.478e-05	0	0.006779	1	0.5	LOC138288687	LOC138288687	LOC138288687
1	0	0	0	1	0.5	LOC138288688	LOC138288688	LOC138288688
1	0	0	0	1	0.5	LOC138288689	LOC138288689	LOC138288689
1	0	0	0	1	0.5	LOC138288690	LOC138288690	LOC138288690
1	0	0	0	1	0.5	LOC138288691	LOC138288691	LOC138288691
1	0	0	0	1	0.5	LOC138288692	LOC138288692	LOC138288692
1	0	0	0	1	0.5	LOC138288693	LOC138288693	LOC138288693
0.4616	0.004198	0.2551	0.122	1	0.5007	LOC138288828	LOC138288828	LOC138288828
0.6558	0.0008385	0.2551	0.1627	1	0.5005	LOC138288946	LOC138288946	LOC138288946
0.1518	-0.001452	0.2551	0.9694	0.6398	0.4964	LOC138289062	LOC138289062	LOC138289062
0.2701	-0.001064	0.5102	1.098	1	0.4971	LOC138289073	LOC138289073	LOC138289073
1.024e-13	-0.0837	2.296	16.32	2.446e-12	0.43	LOC138289089	LOC138289089	LOC138289089
1	0	0	0	1	0.5	LOC138289100	LOC138289100	LOC138289100
1.209e-09	-0.0466	1.531	11.45	1.836e-08	0.4508	LOC138289162	LOC138289162	LOC138289162
0.2947	0.09803	32.4	42.85	1	0.4861	LOC138289218	LOC138289218	LOC138289218
0.8708	-1.827e-05	0	0.006779	1	0.5	LOC138289255	LOC138289255	LOC138289255
1	0	0	0	1	0.5	LOC138289414	LOC138289414	LOC138289414
0.6898	-0.0002619	0	0.04067	1	0.4998	LOC138289542	LOC138289542	LOC138289542
1	0	0	0	1	0.5	LOC138289569	LOC138289569	LOC138289569
1	0	0	0	1	0.5	LOC138289675	LOC138289675	LOC138289675
0.2901	-0.001432	0	0.2847	1	0.4986	LOC138289728	LOC138289728	LOC138289728
0.7445	-9.436e-05	0	0.02711	1	0.4999	LOC138289818	LOC138289818	LOC138289818
0.737	0.01783	5.102	5.64	1	0.498	LOC138290046	LOC138290046	LOC138290046
0.003028	-0.007802	3.827	8.101	0.0191	0.4794	LOC138290147	LOC138290147	LOC138290147
0.1263	-0.001644	0.5102	1.437	0.5474	0.4954	LOC138290210	LOC138290210	LOC138290210
0.2097	-0.002297	0.7653	1.559	0.8348	0.496	LOC138290365	LOC138290365	LOC138290365
6.521e-06	-0.01572	10.2	20.72	6.18e-05	0.4531	LOC138290376	LOC138290376	LOC138290376
0.7614	-0.001027	0.2551	0.3457	1	0.4995	LOC138290450	LOC138290450	LOC138290450
1	0	0	0	1	0.5	LOC138290518	LOC138290518	LOC138290518
0.5014	-0.0004815	0	0.1152	1	0.4994	LOC138290790	LOC138290790	LOC138290790
0.3081	-0.001393	0	0.2644	1	0.4987	LOC138290806	LOC138290806	LOC138290806
0.03905	-0.00881	0.2551	1.546	0.1958	0.4936	LOC138290822	LOC138290822	LOC138290822
0.3209	-0.001642	0	0.2508	1	0.4987	LOC138290839	LOC138290839	LOC138290839
0.111	-0.005259	0	0.644	0.4902	0.4968	LOC138290855	LOC138290855	LOC138290855
0.8727	8.095e-05	0.2551	0.2169	1	0.5002	LOC138291215	LOC138291215	LOC138291215
0.489	-0.000505	0	0.122	1	0.4994	LOC138291311	LOC138291311	LOC138291311
1	0	0	0	1	0.5	LOC138291398	LOC138291398	LOC138291398
0.357	0.2174	46.17	62.22	1	0.5132	LOC138291414	LOC138291414	LOC138291414
0.6898	-0.0002402	0	0.04067	1	0.4998	LOC138291430	LOC138291430	LOC138291430
1	0	0	0	1	0.5	LOC138291446	LOC138291446	LOC138291446
1	0	0	0	1	0.5	LOC138291462	LOC138291462	LOC138291462
1	0	0	0	1	0.5	LOC138291468	LOC138291468	LOC138291468
0.6062	-0.0003065	0	0.06779	1	0.4997	LOC138291479	LOC138291479	LOC138291479
0.8708	-2.716e-05	0	0.006779	1	0.5	LOC138291495	LOC138291495	LOC138291495
1	0	0	0	1	0.5	LOC138291511	LOC138291511	LOC138291511
0.8179	-7.833e-05	0	0.01356	1	0.4999	LOC138291527	LOC138291527	LOC138291527
0.6248	-0.0003347	0	0.06101	1	0.4997	LOC138291559	LOC138291559	LOC138291559
1	0	0	0	1	0.5	LOC138291591	LOC138291591	LOC138291591
0.5014	-0.0004742	0	0.1152	1	0.4994	LOC138291623	LOC138291623	LOC138291623
1	0	0	0	1	0.5	LOC138291639	LOC138291639	LOC138291639
0.7445	-9.68e-05	0	0.02711	1	0.4999	LOC138291687	LOC138291687	LOC138291687
1	0	0	0	1	0.5	LOC138291719	LOC138291719	LOC138291719
1	0	0	0	1	0.5	LOC138291730	LOC138291730	LOC138291730
1	0	0	0	1	0.5	LOC138291741	LOC138291741	LOC138291741
1	0	0	0	1	0.5	LOC138291752	LOC138291752	LOC138291752
0.8708	-3.183e-05	0	0.006779	1	0.5	LOC138291763	LOC138291763	LOC138291763
1	0	0	0	1	0.5	LOC138291774	LOC138291774	LOC138291774
1	0	0	0	1	0.5	LOC138291785	LOC138291785	LOC138291785
1	0	0	0	1	0.5	LOC138291797	LOC138291797	LOC138291797
0.8708	-3.386e-05	0	0.006779	1	0.5	LOC138291808	LOC138291808	LOC138291808
0.7156	-0.0001979	0	0.03389	1	0.4998	LOC138291819	LOC138291819	LOC138291819
0.8179	-0.0001443	0	0.01356	1	0.4999	LOC138291830	LOC138291830	LOC138291830
1	0	0	0	1	0.5	LOC138291841	LOC138291841	LOC138291841
1	0	0	0	1	0.5	LOC138291852	LOC138291852	LOC138291852
1	0	0	0	1	0.5	LOC138291863	LOC138291863	LOC138291863
1	0	0	0	1	0.5	LOC138291874	LOC138291874	LOC138291874
1	0	0	0	1	0.5	LOC138291885	LOC138291885	LOC138291885
1	0	0	0	1	0.5	LOC138291896	LOC138291896	LOC138291896
1	0	0	0	1	0.5	LOC138291907	LOC138291907	LOC138291907
1	0	0	0	1	0.5	LOC138291918	LOC138291918	LOC138291918
1	0	0	0	1	0.5	LOC138291929	LOC138291929	LOC138291929
1	0	0	0	1	0.5	LOC138291940	LOC138291940	LOC138291940
1	0	0	0	1	0.5	LOC138291951	LOC138291951	LOC138291951
1	0	0	0	1	0.5	LOC138291962	LOC138291962	LOC138291962
1	0	0	0	1	0.5	LOC138291973	LOC138291973	LOC138291973
1	0	0	0	1	0.5	LOC138291984	LOC138291984	LOC138291984
1	0	0	0	1	0.5	LOC138291995	LOC138291995	LOC138291995
1	0	0	0	1	0.5	LOC138292006	LOC138292006	LOC138292006
1	0	0	0	1	0.5	LOC138292017	LOC138292017	LOC138292017
1	0	0	0	1	0.5	LOC138292022	LOC138292022	LOC138292022
1	0	0	0	1	0.5	LOC138292024	LOC138292024	LOC138292024
0.7156	-0.0001364	0	0.03389	1	0.4998	LOC138292026	LOC138292026	LOC138292026
1	0	0	0	1	0.5	LOC138292029	LOC138292029	LOC138292029
0.5014	-0.0004977	0	0.1152	1	0.4994	LOC138292030	LOC138292030	LOC138292030
1	0	0	0	1	0.5	LOC138292034	LOC138292034	LOC138292034
1	0	0	0	1	0.5	LOC138292039	LOC138292039	LOC138292039
1	0	0	0	1	0.5	LOC138292043	LOC138292043	LOC138292043
0.8708	-2.136e-05	0	0.006779	1	0.5	LOC138292046	LOC138292046	LOC138292046
0.8179	-0.0002477	0	0.01356	1	0.4999	LOC138292051	LOC138292051	LOC138292051
0.7722	0.002643	0.5102	0.6304	1	0.4994	LOC138292056	LOC138292056	LOC138292056
0.8179	-0.0001587	0	0.01356	1	0.4999	LOC138292057	LOC138292057	LOC138292057
0.7778	-8.995e-05	0	0.02034	1	0.4999	LOC138292061	LOC138292061	LOC138292061
0.8708	-4.005e-05	0	0.006779	1	0.5	LOC138292065	LOC138292065	LOC138292065
1	0	0	0	1	0.5	LOC138292071	LOC138292071	LOC138292071
0.8179	-6.313e-05	0	0.01356	1	0.4999	LOC138292075	LOC138292075	LOC138292075
0.8179	-0.0001362	0	0.01356	1	0.4999	LOC138292079	LOC138292079	LOC138292079
7.14e-06	-0.04798	6.633	15.23	6.724e-05	0.4588	LOC138292080	LOC138292080	LOC138292080
0.7778	-0.0001986	0	0.02034	1	0.4999	LOC138292085	LOC138292085	LOC138292085
1	0	0	0	1	0.5	LOC138292087	LOC138292087	LOC138292087
0.2531	-0.001688	0	0.3322	0.9727	0.4983	LOC138292088	LOC138292088	LOC138292088
0.5418	-0.0004203	0	0.0949	1	0.4995	LOC138292090	LOC138292090	LOC138292090
1	0	0	0	1	0.5	LOC138292091	LOC138292091	LOC138292091
0.8708	-1.993e-05	0	0.006779	1	0.5	LOC138292097	LOC138292097	LOC138292097
1	0	0	0	1	0.5	LOC138292100	LOC138292100	LOC138292100
0.7445	-0.0001191	0	0.02711	1	0.4999	LOC138292103	LOC138292103	LOC138292103
1	0	0	0	1	0.5	LOC138292105	LOC138292105	LOC138292105
1	0	0	0	1	0.5	LOC138292109	LOC138292109	LOC138292109
1	0	0	0	1	0.5	LOC138292110	LOC138292110	LOC138292110
1	0	0	0	1	0.5	LOC138292116	LOC138292116	LOC138292116
1	0	0	0	1	0.5	LOC138292121	LOC138292121	LOC138292121
1	0	0	0	1	0.5	LOC138292124	LOC138292124	LOC138292124
1	0	0	0	1	0.5	LOC138292128	LOC138292128	LOC138292128
1	0	0	0	1	0.5	LOC138292133	LOC138292133	LOC138292133
0.004247	-0.007416	2.551	6.148	0.02607	0.4825	LOC138292134	LOC138292134	LOC138292134
1	0	0	0	1	0.5	LOC138292137	LOC138292137	LOC138292137
1	0	0	0	1	0.5	LOC138292143	LOC138292143	LOC138292143
0.8708	-4.687e-05	0	0.006779	1	0.5	LOC138292148	LOC138292148	LOC138292148
1	0	0	0	1	0.5	LOC138292152	LOC138292152	LOC138292152
1	0	0	0	1	0.5	LOC138292155	LOC138292155	LOC138292155
1	0	0	0	1	0.5	LOC138292159	LOC138292159	LOC138292159
0.03394	0.01653	8.673	12.92	0.1729	0.4818	LOC138292163	LOC138292163	LOC138292163
0.8708	-2.642e-05	0	0.006779	1	0.5	LOC138292166	LOC138292166	LOC138292166
1	0	0	0	1	0.5	LOC138292169	LOC138292169	LOC138292169
1	0	0	0	1	0.5	LOC138292174	LOC138292174	LOC138292174
0.8708	-9.464e-05	0	0.006779	1	0.5	LOC138292177	LOC138292177	LOC138292177
1	0	0	0	1	0.5	LOC138292182	LOC138292182	LOC138292182
1	0	0	0	1	0.5	LOC138292188	LOC138292188	LOC138292188
0.8873	0.002125	62.76	85.98	1	0.4979	LOC138292190	LOC138292190	LOC138292190
1	0	0	0	1	0.5	LOC138292193	LOC138292193	LOC138292193
1	0	0	0	1	0.5	LOC138292197	LOC138292197	LOC138292197
1	0	0	0	1	0.5	LOC138292203	LOC138292203	LOC138292203
1	0	0	0	1	0.5	LOC138292210	LOC138292210	LOC138292210
1	0	0	0	1	0.5	LOC138292218	LOC138292218	LOC138292218
1	0	0	0	1	0.5	LOC138292225	LOC138292225	LOC138292225
1	0	0	0	1	0.5	LOC138292227	LOC138292227	LOC138292227
1	0	0	0	1	0.5	LOC138292232	LOC138292232	LOC138292232
1	0	0	0	1	0.5	LOC138292236	LOC138292236	LOC138292236
1	0	0	0	1	0.5	LOC138292240	LOC138292240	LOC138292240
1	0	0	0	1	0.5	LOC138292244	LOC138292244	LOC138292244
1	0	0	0	1	0.5	LOC138292248	LOC138292248	LOC138292248
0.8708	-2.081e-05	0	0.006779	1	0.5	LOC138292253	LOC138292253	LOC138292253
1	0	0	0	1	0.5	LOC138292257	LOC138292257	LOC138292257
1	0	0	0	1	0.5	LOC138292258	LOC138292258	LOC138292258
1	0	0	0	1	0.5	LOC138292259	LOC138292259	LOC138292259
1	0	0	0	1	0.5	LOC138292260	LOC138292260	LOC138292260
1	0	0	0	1	0.5	LOC138292264	LOC138292264	LOC138292264
1	0	0	0	1	0.5	LOC138292272	LOC138292272	LOC138292272
1	0	0	0	1	0.5	LOC138292276	LOC138292276	LOC138292276
1	0	0	0	1	0.5	LOC138292282	LOC138292282	LOC138292282
1	0	0	0	1	0.5	LOC138292285	LOC138292285	LOC138292285
0.5566	-0.000359	0	0.08812	1	0.4996	LOC138292287	LOC138292287	LOC138292287
1	0	0	0	1	0.5	LOC138292290	LOC138292290	LOC138292290
1	0	0	0	1	0.5	LOC138292294	LOC138292294	LOC138292294
1	0	0	0	1	0.5	LOC138292300	LOC138292300	LOC138292300
1	0	0	0	1	0.5	LOC138292301	LOC138292301	LOC138292301
1	0	0	0	1	0.5	LOC138292303	LOC138292303	LOC138292303
0.2064	-0.003418	0.2551	0.8406	0.8253	0.4971	LOC138292304	LOC138292304	LOC138292304
1	0	0	0	1	0.5	LOC138292307	LOC138292307	LOC138292307
1	0	0	0	1	0.5	LOC138292310	LOC138292310	LOC138292310
1	0	0	0	1	0.5	LOC138292314	LOC138292314	LOC138292314
0.7132	0.001446	0.5102	0.3932	1	0.5006	LOC138292315	LOC138292315	LOC138292315
1	0	0	0	1	0.5	LOC138292319	LOC138292319	LOC138292319
1	0	0	0	1	0.5	LOC138292324	LOC138292324	LOC138292324
0.3796	-0.0008461	0	0.1966	1	0.499	LOC138292329	LOC138292329	LOC138292329
0.8708	-2.03e-05	0	0.006779	1	0.5	LOC138292331	LOC138292331	LOC138292331
1	0	0	0	1	0.5	LOC138292338	LOC138292338	LOC138292338
1	0	0	0	1	0.5	LOC138292344	LOC138292344	LOC138292344
0.7371	0.007822	1.02	0.8677	1	0.5008	LOC138292345	LOC138292345	LOC138292345
1	0	0	0	1	0.5	LOC138292348	LOC138292348	LOC138292348
1	0	0	0	1	0.5	LOC138292353	LOC138292353	LOC138292353
0.5988	0.01193	2.041	1.715	1	0.5018	LOC138292355	LOC138292355	LOC138292355
1	0	0	0	1	0.5	LOC138292358	LOC138292358	LOC138292358
0.887	0.0105	1.531	1.64	1	0.4995	LOC138292361	LOC138292361	LOC138292361
1	0	0	0	1	0.5	LOC138292365	LOC138292365	LOC138292365
1	0	0	0	1	0.5	LOC138292370	LOC138292370	LOC138292370
0.2136	-0.001888	0	0.3932	0.8474	0.498	LOC138292374	LOC138292374	LOC138292374
1	0	0	0	1	0.5	LOC138292377	LOC138292377	LOC138292377
1	0	0	0	1	0.5	LOC138292382	LOC138292382	LOC138292382
0.001981	-0.0003116	3.316	7.687	0.01285	0.479	LOC138292386	LOC138292386	LOC138292386
1	0	0	0	1	0.5	LOC138292388	LOC138292388	LOC138292388
0.0003149	0.02753	12.24	21.29	0.002332	0.4621	LOC138292392	LOC138292392	LOC138292392
1	0	0	0	1	0.5	LOC138292396	LOC138292396	LOC138292396
1	0	0	0	1	0.5	LOC138292400	LOC138292400	LOC138292400
0.0008271	-0.006642	1.531	5.464	0.005708	0.4807	LOC138292401	LOC138292401	LOC138292401
1	0	0	0	1	0.5	LOC138292406	LOC138292406	LOC138292406
1	0	0	0	1	0.5	LOC138292412	LOC138292412	LOC138292412
0.008681	0.004737	0.5102	0.08812	0.05028	0.5021	LOC138292416	LOC138292416	LOC138292416
1	0	0	0	1	0.5	LOC138292417	LOC138292417	LOC138292417
0.1273	0.007226	3.061	1.979	0.5508	0.5055	LOC138292420	LOC138292420	LOC138292420
1	0	0	0	1	0.5	LOC138292424	LOC138292424	LOC138292424
1	0	0	0	1	0.5	LOC138292428	LOC138292428	LOC138292428
0.02642	0.02771	12.24	18.02	0.1381	0.4781	LOC138292430	LOC138292430	LOC138292430
1	0	0	0	1	0.5	LOC138292432	LOC138292432	LOC138292432
1	0	0	0	1	0.5	LOC138292437	LOC138292437	LOC138292437
1	0	0	0	1	0.5	LOC138292442	LOC138292442	LOC138292442
1	0	0	0	1	0.5	LOC138292448	LOC138292448	LOC138292448
1	0	0	0	1	0.5	LOC138292451	LOC138292451	LOC138292451
1	0	0	0	1	0.5	LOC138292453	LOC138292453	LOC138292453
1	0	0	0	1	0.5	LOC138292456	LOC138292456	LOC138292456
0.7017	0.007498	1.02	0.8473	1	0.5009	LOC138292461	LOC138292461	LOC138292461
1	0	0	0	1	0.5	LOC138292462	LOC138292462	LOC138292462
1	0	0	0	1	0.5	LOC138292463	LOC138292463	LOC138292463
1	0	0	0	1	0.5	LOC138292469	LOC138292469	LOC138292469
1	0	0	0	1	0.5	LOC138292475	LOC138292475	LOC138292475
1	0	0	0	1	0.5	LOC138292482	LOC138292482	LOC138292482
1	0	0	0	1	0.5	LOC138292488	LOC138292488	LOC138292488
1	0	0	0	1	0.5	LOC138292493	LOC138292493	LOC138292493
1	0	0	0	1	0.5	LOC138292498	LOC138292498	LOC138292498
1	0	0	0	1	0.5	LOC138292502	LOC138292502	LOC138292502
1	0	0	0	1	0.5	LOC138292505	LOC138292505	LOC138292505
1	0	0	0	1	0.5	LOC138292511	LOC138292511	LOC138292511
0.7345	0.001836	0.5102	0.6508	1	0.4993	LOC138292514	LOC138292514	LOC138292514
1	0	0	0	1	0.5	LOC138292517	LOC138292517	LOC138292517
1	0	0	0	1	0.5	LOC138292519	LOC138292519	LOC138292519
0.5566	-0.0005567	0	0.08812	1	0.4996	LOC138292520	LOC138292520	LOC138292520
1	0	0	0	1	0.5	LOC138292524	LOC138292524	LOC138292524
1	0	0	0	1	0.5	LOC138292529	LOC138292529	LOC138292529
1	0	0	0	1	0.5	LOC138292534	LOC138292534	LOC138292534
1	0	0	0	1	0.5	LOC138292538	LOC138292538	LOC138292538
1	0	0	0	1	0.5	LOC138292540	LOC138292540	LOC138292540
1	0	0	0	1	0.5	LOC138292543	LOC138292543	LOC138292543
0.4867	-0.0008639	1.276	1.749	1	0.4977	LOC138292546	LOC138292546	LOC138292546
1	0	0	0	1	0.5	LOC138292548	LOC138292548	LOC138292548
1	0	0	0	1	0.5	LOC138292551	LOC138292551	LOC138292551
1	0	0	0	1	0.5	LOC138292556	LOC138292556	LOC138292556
1	0	0	0	1	0.5	LOC138292558	LOC138292558	LOC138292558
0.04858	-0.004634	0	0.9829	0.2387	0.4951	LOC138292561	LOC138292561	LOC138292561
1	0	0	0	1	0.5	LOC138292564	LOC138292564	LOC138292564
1	0	0	0	1	0.5	LOC138292569	LOC138292569	LOC138292569
1	0	0	0	1	0.5	LOC138292575	LOC138292575	LOC138292575
1	0	0	0	1	0.5	LOC138292581	LOC138292581	LOC138292581
1	0	0	0	1	0.5	LOC138292584	LOC138292584	LOC138292584
1	0	0	0	1	0.5	LOC138292588	LOC138292588	LOC138292588
0.4321	0.0004615	0.5102	0.888	1	0.4981	LOC138292589	LOC138292589	LOC138292589
1	0	0	0	1	0.5	LOC138292595	LOC138292595	LOC138292595
1	0	0	0	1	0.5	LOC138292600	LOC138292600	LOC138292600
1	0	0	0	1	0.5	LOC138292606	LOC138292606	LOC138292606
1	0	0	0	1	0.5	LOC138292610	LOC138292610	LOC138292610
0.4626	-0.001914	0.5102	0.8541	1	0.4983	LOC138292611	LOC138292611	LOC138292611
0.04601	0.003925	5.357	8.433	0.2275	0.4859	LOC138292613	LOC138292613	LOC138292613
0.3389	0.004008	0.7653	0.4406	1	0.5016	LOC138292615	LOC138292615	LOC138292615
1	0	0	0	1	0.5	LOC138292617	LOC138292617	LOC138292617
1	0	0	0	1	0.5	LOC138292622	LOC138292622	LOC138292622
1	0	0	0	1	0.5	LOC138292625	LOC138292625	LOC138292625
0.5438	0.001587	1.02	1.39	1	0.4982	LOC138292626	LOC138292626	LOC138292626
1	0	0	0	1	0.5	LOC138292628	LOC138292628	LOC138292628
1	0	0	0	1	0.5	LOC138292634	LOC138292634	LOC138292634
1	0	0	0	1	0.5	LOC138292641	LOC138292641	LOC138292641
0.5722	-0.0002996	0	0.08134	1	0.4996	LOC138292643	LOC138292643	LOC138292643
1	0	0	0	1	0.5	LOC138292647	LOC138292647	LOC138292647
1	0	0	0	1	0.5	LOC138292653	LOC138292653	LOC138292653
0.7445	-8.667e-05	0	0.02711	1	0.4999	LOC138292654	LOC138292654	LOC138292654
1	0	0	0	1	0.5	LOC138292659	LOC138292659	LOC138292659
0.6248	-0.0002856	0	0.06101	1	0.4997	LOC138292660	LOC138292660	LOC138292660
0.09513	0.003006	2.551	4.359	0.4294	0.4913	LOC138292664	LOC138292664	LOC138292664
1	0	0	0	1	0.5	LOC138292666	LOC138292666	LOC138292666
1	0	0	0	1	0.5	LOC138292672	LOC138292672	LOC138292672
1	0	0	0	1	0.5	LOC138292678	LOC138292678	LOC138292678
1	0	0	0	1	0.5	LOC138292682	LOC138292682	LOC138292682
0.0006464	-0.01204	2.296	6.711	0.004553	0.4783	LOC138292684	LOC138292684	LOC138292684
0.4298	0.004294	0.5102	0.2915	1	0.5011	LOC138292685	LOC138292685	LOC138292685
1	0	0	0	1	0.5	LOC138292688	LOC138292688	LOC138292688
1	0	0	0	1	0.5	LOC138292693	LOC138292693	LOC138292693
1	0	0	0	1	0.5	LOC138292697	LOC138292697	LOC138292697
1	0	0	0	1	0.5	LOC138292703	LOC138292703	LOC138292703
3.963e-10	-0.07509	3.827	15.5	6.356e-09	0.4423	LOC138292704	LOC138292704	LOC138292704
0.02681	-0.008045	0.2551	1.708	0.1399	0.4927	LOC138292705	LOC138292705	LOC138292705
1	0	0	0	1	0.5	LOC138292707	LOC138292707	LOC138292707
0.8445	0.003356	0.7653	0.6847	1	0.5004	LOC138292711	LOC138292711	LOC138292711
1	0	0	0	1	0.5	LOC138292714	LOC138292714	LOC138292714
1	0	0	0	1	0.5	LOC138292716	LOC138292716	LOC138292716
1	0	0	0	1	0.5	LOC138292720	LOC138292720	LOC138292720
1	0	0	0	1	0.5	LOC138292725	LOC138292725	LOC138292725
1	0	0	0	1	0.5	LOC138292730	LOC138292730	LOC138292730
0.8179	-0.0001126	0	0.01356	1	0.4999	LOC138292731	LOC138292731	LOC138292731
1	0	0	0	1	0.5	LOC138292732	LOC138292732	LOC138292732
1	0	0	0	1	0.5	LOC138292734	LOC138292734	LOC138292734
0.0007979	0.001874	0.2551	0.01356	0.00552	0.5012	LOC138292735	LOC138292735	LOC138292735
1	0	0	0	1	0.5	LOC138292737	LOC138292737	LOC138292737
0.6248	-0.0002575	0	0.06101	1	0.4997	LOC138292740	LOC138292740	LOC138292740
1	0	0	0	1	0.5	LOC138292742	LOC138292742	LOC138292742
0.2545	-0.0008123	1.531	2.44	0.9772	0.4955	LOC138292747	LOC138292747	LOC138292747
1	0	0	0	1	0.5	LOC138292748	LOC138292748	LOC138292748
0.1948	-0.001736	0	0.4271	0.7862	0.4979	LOC138292751	LOC138292751	LOC138292751
1	0	0	0	1	0.5	LOC138292753	LOC138292753	LOC138292753
0.6248	-0.0002247	0	0.06101	1	0.4997	LOC138292756	LOC138292756	LOC138292756
1	0	0	0	1	0.5	LOC138292762	LOC138292762	LOC138292762
0.2369	0.000789	2.806	4.027	0.9225	0.4941	LOC138292764	LOC138292764	LOC138292764
1	0	0	0	1	0.5	LOC138292766	LOC138292766	LOC138292766
1	0	0	0	1	0.5	LOC138292770	LOC138292770	LOC138292770
1	0	0	0	1	0.5	LOC138292774	LOC138292774	LOC138292774
1	0	0	0	1	0.5	LOC138292780	LOC138292780	LOC138292780
1	0	0	0	1	0.5	LOC138292784	LOC138292784	LOC138292784
1	0	0	0	1	0.5	LOC138292785	LOC138292785	LOC138292785
1	0	0	0	1	0.5	LOC138292787	LOC138292787	LOC138292787
0.0877	-0.003037	0.2551	1.2	0.4002	0.4953	LOC138292788	LOC138292788	LOC138292788
1	0	0	0	1	0.5	LOC138292794	LOC138292794	LOC138292794
1	0	0	0	1	0.5	LOC138292797	LOC138292797	LOC138292797
0.4055	-0.0007631	0	0.1762	1	0.4991	LOC138292799	LOC138292799	LOC138292799
1	0	0	0	1	0.5	LOC138292802	LOC138292802	LOC138292802
0.8179	-4.634e-05	0	0.01356	1	0.4999	LOC138292803	LOC138292803	LOC138292803
1	0	0	0	1	0.5	LOC138292804	LOC138292804	LOC138292804
1	0	0	0	1	0.5	LOC138292805	LOC138292805	LOC138292805
1	0	0	0	1	0.5	LOC138292809	LOC138292809	LOC138292809
1	0	0	0	1	0.5	LOC138292812	LOC138292812	LOC138292812
1	0	0	0	1	0.5	LOC138292814	LOC138292814	LOC138292814
1	0	0	0	1	0.5	LOC138292819	LOC138292819	LOC138292819
1	0	0	0	1	0.5	LOC138292824	LOC138292824	LOC138292824
1	0	0	0	1	0.5	LOC138292828	LOC138292828	LOC138292828
1	0	0	0	1	0.5	LOC138292832	LOC138292832	LOC138292832
1	0	0	0	1	0.5	LOC138292836	LOC138292836	LOC138292836
0.0863	0.01717	6.888	9.931	0.3949	0.4869	LOC138292838	LOC138292838	LOC138292838
1	0	0	0	1	0.5	LOC138292841	LOC138292841	LOC138292841
1	0	0	0	1	0.5	LOC138292844	LOC138292844	LOC138292844
1	0	0	0	1	0.5	LOC138292849	LOC138292849	LOC138292849
1	0	0	0	1	0.5	LOC138292851	LOC138292851	LOC138292851
1	0	0	0	1	0.5	LOC138292854	LOC138292854	LOC138292854
1	0	0	0	1	0.5	LOC138292858	LOC138292858	LOC138292858
0.6871	0.003409	1.02	1.261	1	0.4989	LOC138292860	LOC138292860	LOC138292860
1	0	0	0	1	0.5	LOC138292864	LOC138292864	LOC138292864
1	0	0	0	1	0.5	LOC138292869	LOC138292869	LOC138292869
0.5228	0.001594	0.2551	0.4813	1	0.4989	LOC138292871	LOC138292871	LOC138292871
1	0	0	0	1	0.5	LOC138292874	LOC138292874	LOC138292874
1	0	0	0	1	0.5	LOC138292880	LOC138292880	LOC138292880
1	0	0	0	1	0.5	LOC138292883	LOC138292883	LOC138292883
0.8693	0.00345	0.5102	0.5762	1	0.4997	LOC138292886	LOC138292886	LOC138292886
1	0	0	0	1	0.5	LOC138292890	LOC138292890	LOC138292890
1	0	0	0	1	0.5	LOC138292894	LOC138292894	LOC138292894
1	0	0	0	1	0.5	LOC138292896	LOC138292896	LOC138292896
1	0	0	0	1	0.5	LOC138292899	LOC138292899	LOC138292899
1	0	0	0	1	0.5	LOC138292905	LOC138292905	LOC138292905
0.3796	-0.000995	0	0.1966	1	0.499	LOC138292906	LOC138292906	LOC138292906
1	0	0	0	1	0.5	LOC138292909	LOC138292909	LOC138292909
1	0	0	0	1	0.5	LOC138292911	LOC138292911	LOC138292911
1	0	0	0	1	0.5	LOC138292915	LOC138292915	LOC138292915
1	0	0	0	1	0.5	LOC138292919	LOC138292919	LOC138292919
1	0	0	0	1	0.5	LOC138292923	LOC138292923	LOC138292923
0.8708	-6.185e-05	0	0.006779	1	0.5	LOC138292924	LOC138292924	LOC138292924
1	0	0	0	1	0.5	LOC138292929	LOC138292929	LOC138292929
1	0	0	0	1	0.5	LOC138292934	LOC138292934	LOC138292934
1	0	0	0	1	0.5	LOC138292938	LOC138292938	LOC138292938
1	0	0	0	1	0.5	LOC138292944	LOC138292944	LOC138292944
2.609e-08	-0.04764	2.551	11.82	3.357e-07	0.4543	LOC138292946	LOC138292946	LOC138292946
0.7445	-0.0001692	0	0.02711	1	0.4999	LOC138292947	LOC138292947	LOC138292947
1	0	0	0	1	0.5	LOC138292949	LOC138292949	LOC138292949
0.6663	-0.0001951	0	0.04745	1	0.4998	LOC138292953	LOC138292953	LOC138292953
1	0	0	0	1	0.5	LOC138292956	LOC138292956	LOC138292956
1	0	0	0	1	0.5	LOC138292959	LOC138292959	LOC138292959
0.05856	-0.004512	1.02	2.556	0.2817	0.4924	LOC138292963	LOC138292963	LOC138292963
1	0	0	0	1	0.5	LOC138292966	LOC138292966	LOC138292966
6.898e-09	0.01147	1.276	0.122	9.503e-08	0.5058	LOC138292969	LOC138292969	LOC138292969
1	0	0	0	1	0.5	LOC138292972	LOC138292972	LOC138292972
0.4242	-0.0008205	0	0.1627	1	0.4992	LOC138292973	LOC138292973	LOC138292973
1	0	0	0	1	0.5	LOC138292977	LOC138292977	LOC138292977
1	0	0	0	1	0.5	LOC138292981	LOC138292981	LOC138292981
1	0	0	0	1	0.5	LOC138292983	LOC138292983	LOC138292983
1	0	0	0	1	0.5	LOC138292985	LOC138292985	LOC138292985
1	0	0	0	1	0.5	LOC138292987	LOC138292987	LOC138292987
0.7778	-8.018e-05	0	0.02034	1	0.4999	LOC138292991	LOC138292991	LOC138292991
1	0	0	0	1	0.5	LOC138292993	LOC138292993	LOC138292993
1	0	0	0	1	0.5	LOC138292996	LOC138292996	LOC138292996
1	0	0	0	1	0.5	LOC138292997	LOC138292997	LOC138292997
1	0	0	0	1	0.5	LOC138292999	LOC138292999	LOC138292999
0.3908	-0.001434	0.2551	0.5898	1	0.4983	LOC138293000	LOC138293000	LOC138293000
1	0	0	0	1	0.5	LOC138293001	LOC138293001	LOC138293001
0.5887	-0.0002455	0	0.07457	1	0.4996	LOC138293002	LOC138293002	LOC138293002
1	0	0	0	1	0.5	LOC138293008	LOC138293008	LOC138293008
1	0	0	0	1	0.5	LOC138293011	LOC138293011	LOC138293011
0.3796	-0.0009458	0	0.1966	1	0.499	LOC138293014	LOC138293014	LOC138293014
1	0	0	0	1	0.5	LOC138293016	LOC138293016	LOC138293016
0.08257	0.0003584	0.7653	2.02	0.3797	0.4938	LOC138293018	LOC138293018	LOC138293018
1	0	0	0	1	0.5	LOC138293020	LOC138293020	LOC138293020
1	0	0	0	1	0.5	LOC138293022	LOC138293022	LOC138293022
1	0	0	0	1	0.5	LOC138293028	LOC138293028	LOC138293028
1	0	0	0	1	0.5	LOC138293034	LOC138293034	LOC138293034
1	0	0	0	1	0.5	LOC138293037	LOC138293037	LOC138293037
1	0	0	0	1	0.5	LOC138293041	LOC138293041	LOC138293041
1	0	0	0	1	0.5	LOC138293044	LOC138293044	LOC138293044
1	0	0	0	1	0.5	LOC138293046	LOC138293046	LOC138293046
1	0	0	0	1	0.5	LOC138293053	LOC138293053	LOC138293053
0.8179	-3.811e-05	0	0.01356	1	0.4999	LOC138293056	LOC138293056	LOC138293056
1	0	0	0	1	0.5	LOC138293058	LOC138293058	LOC138293058
1	0	0	0	1	0.5	LOC138293062	LOC138293062	LOC138293062
1	0	0	0	1	0.5	LOC138293063	LOC138293063	LOC138293063
1	0	0	0	1	0.5	LOC138293068	LOC138293068	LOC138293068
1	0	0	0	1	0.5	LOC138293074	LOC138293074	LOC138293074
1	0	0	0	1	0.5	LOC138293079	LOC138293079	LOC138293079
1	0	0	0	1	0.5	LOC138293085	LOC138293085	LOC138293085
0.7778	-7.046e-05	0	0.02034	1	0.4999	LOC138293087	LOC138293087	LOC138293087
1	0	0	0	1	0.5	LOC138293089	LOC138293089	LOC138293089
1	0	0	0	1	0.5	LOC138293094	LOC138293094	LOC138293094
1	0	0	0	1	0.5	LOC138293100	LOC138293100	LOC138293100
1	0	0	0	1	0.5	LOC138293103	LOC138293103	LOC138293103
1	0	0	0	1	0.5	LOC138293106	LOC138293106	LOC138293106
1	0	0	0	1	0.5	LOC138293109	LOC138293109	LOC138293109
1	0	0	0	1	0.5	LOC138293116	LOC138293116	LOC138293116
1	0	0	0	1	0.5	LOC138293122	LOC138293122	LOC138293122
1	0	0	0	1	0.5	LOC138293126	LOC138293126	LOC138293126
1	0	0	0	1	0.5	LOC138293129	LOC138293129	LOC138293129
1	0	0	0	1	0.5	LOC138293134	LOC138293134	LOC138293134
1	0	0	0	1	0.5	LOC138293140	LOC138293140	LOC138293140
1	0	0	0	1	0.5	LOC138293145	LOC138293145	LOC138293145
1	0	0	0	1	0.5	LOC138293149	LOC138293149	LOC138293149
1	0	0	0	1	0.5	LOC138293152	LOC138293152	LOC138293152
1	0	0	0	1	0.5	LOC138293156	LOC138293156	LOC138293156
0.006297	-0.007196	0.2551	2.359	0.03737	0.4895	LOC138293157	LOC138293157	LOC138293157
0.9944	0.002425	0.2551	0.2576	1	0.5	LOC138293159	LOC138293159	LOC138293159
1	0	0	0	1	0.5	LOC138293161	LOC138293161	LOC138293161
1	0	0	0	1	0.5	LOC138293165	LOC138293165	LOC138293165
1	0	0	0	1	0.5	LOC138293168	LOC138293168	LOC138293168
0.2356	0.006001	0.7653	0.3864	0.9179	0.5019	LOC138293169	LOC138293169	LOC138293169
1	0	0	0	1	0.5	LOC138293171	LOC138293171	LOC138293171
1	0	0	0	1	0.5	LOC138293175	LOC138293175	LOC138293175
1	0	0	0	1	0.5	LOC138293181	LOC138293181	LOC138293181
0.09372	-0.002922	0	0.7118	0.4237	0.4964	LOC138293185	LOC138293185	LOC138293185
1	0	0	0	1	0.5	LOC138293186	LOC138293186	LOC138293186
1	0	0	0	1	0.5	LOC138293189	LOC138293189	LOC138293189
1	0	0	0	1	0.5	LOC138293195	LOC138293195	LOC138293195
1	0	0	0	1	0.5	LOC138293199	LOC138293199	LOC138293199
1	0	0	0	1	0.5	LOC138293205	LOC138293205	LOC138293205
1	0	0	0	1	0.5	LOC138293212	LOC138293212	LOC138293212
1	0	0	0	1	0.5	LOC138293218	LOC138293218	LOC138293218
0.5282	0.005091	1.02	0.7457	1	0.5014	LOC138293221	LOC138293221	LOC138293221
1	0	0	0	1	0.5	LOC138293223	LOC138293223	LOC138293223
1	0	0	0	1	0.5	LOC138293226	LOC138293226	LOC138293226
0.6663	-0.0002088	0	0.04745	1	0.4998	LOC138293230	LOC138293230	LOC138293230
1	0	0	0	1	0.5	LOC138293231	LOC138293231	LOC138293231
1	0	0	0	1	0.5	LOC138293234	LOC138293234	LOC138293234
0.001716	-0.006057	6.633	12.26	0.01125	0.4738	LOC138293235	LOC138293235	LOC138293235
1	0	0	0	1	0.5	LOC138293238	LOC138293238	LOC138293238
1	0	0	0	1	0.5	LOC138293243	LOC138293243	LOC138293243
1	0	0	0	1	0.5	LOC138293245	LOC138293245	LOC138293245
1	0	0	0	1	0.5	LOC138293248	LOC138293248	LOC138293248
1	0	0	0	1	0.5	LOC138293251	LOC138293251	LOC138293251
1	0	0	0	1	0.5	LOC138293256	LOC138293256	LOC138293256
1	0	0	0	1	0.5	LOC138293260	LOC138293260	LOC138293260
1	0	0	0	1	0.5	LOC138293263	LOC138293263	LOC138293263
1	0	0	0	1	0.5	LOC138293270	LOC138293270	LOC138293270
1	0	0	0	1	0.5	LOC138293275	LOC138293275	LOC138293275
1	0	0	0	1	0.5	LOC138293281	LOC138293281	LOC138293281
1	0	0	0	1	0.5	LOC138293284	LOC138293284	LOC138293284
1	0	0	0	1	0.5	LOC138293287	LOC138293287	LOC138293287
1	0	0	0	1	0.5	LOC138293289	LOC138293289	LOC138293289
1	0	0	0	1	0.5	LOC138293294	LOC138293294	LOC138293294
0.7786	0.0001826	0.2551	0.3389	1	0.4996	LOC138293295	LOC138293295	LOC138293295
6.581e-06	-0.02432	5.357	13.63	6.231e-05	0.4606	LOC138293298	LOC138293298	LOC138293298
0.5825	0.004028	3.316	3.925	1	0.4973	LOC138293301	LOC138293301	LOC138293301
1	0	0	0	1	0.5	LOC138293303	LOC138293303	LOC138293303
1	0	0	0	1	0.5	LOC138293308	LOC138293308	LOC138293308
1	0	0	0	1	0.5	LOC138293313	LOC138293313	LOC138293313
1	0	0	0	1	0.5	LOC138293317	LOC138293317	LOC138293317
0.02652	-0.006389	0	1.241	0.1386	0.4938	LOC138293320	LOC138293320	LOC138293320
1	0	0	0	1	0.5	LOC138293325	LOC138293325	LOC138293325
1	0	0	0	1	0.5	LOC138293329	LOC138293329	LOC138293329
1	0	0	0	1	0.5	LOC138293332	LOC138293332	LOC138293332
1	0	0	0	1	0.5	LOC138293333	LOC138293333	LOC138293333
1	0	0	0	1	0.5	LOC138293336	LOC138293336	LOC138293336
8.096e-06	-0.01128	19.64	34.31	7.558e-05	0.4444	LOC138293338	LOC138293338	LOC138293338
1	0	0	0	1	0.5	LOC138293341	LOC138293341	LOC138293341
1	0	0	0	1	0.5	LOC138293345	LOC138293345	LOC138293345
1	0	0	0	1	0.5	LOC138293350	LOC138293350	LOC138293350
0.617	-0.0006822	0.2551	0.4203	1	0.4992	LOC138293352	LOC138293352	LOC138293352
1	0	0	0	1	0.5	LOC138293356	LOC138293356	LOC138293356
1	0	0	0	1	0.5	LOC138293359	LOC138293359	LOC138293359
1	0	0	0	1	0.5	LOC138293361	LOC138293361	LOC138293361
1	0	0	0	1	0.5	LOC138293364	LOC138293364	LOC138293364
0.1295	-0.003982	0.2551	1.03	0.5589	0.4961	LOC138293365	LOC138293365	LOC138293365
1	0	0	0	1	0.5	LOC138293371	LOC138293371	LOC138293371
0.0006504	-0.009826	8.163	14.94	0.004577	0.4689	LOC138293376	LOC138293376	LOC138293376
1	0	0	0	1	0.5	LOC138293377	LOC138293377	LOC138293377
0.6663	-0.0003824	0	0.04745	1	0.4998	LOC138293381	LOC138293381	LOC138293381
1	0	0	0	1	0.5	LOC138293382	LOC138293382	LOC138293382
0.009335	-0.008805	0.5102	2.623	0.05375	0.4895	LOC138293383	LOC138293383	LOC138293383
1	0	0	0	1	0.5	LOC138293386	LOC138293386	LOC138293386
1	0	0	0	1	0.5	LOC138293387	LOC138293387	LOC138293387
1	0	0	0	1	0.5	LOC138293389	LOC138293389	LOC138293389
1	0	0	0	1	0.5	LOC138293393	LOC138293393	LOC138293393
1	0	0	0	1	0.5	LOC138293398	LOC138293398	LOC138293398
1	0	0	0	1	0.5	LOC138293403	LOC138293403	LOC138293403
1	0	0	0	1	0.5	LOC138293408	LOC138293408	LOC138293408
1	0	0	0	1	0.5	LOC138293412	LOC138293412	LOC138293412
1	0	0	0	1	0.5	LOC138293417	LOC138293417	LOC138293417
1	0	0	0	1	0.5	LOC138293423	LOC138293423	LOC138293423
0.5887	-0.0004349	0	0.07457	1	0.4996	LOC138293429	LOC138293429	LOC138293429
1	0	0	0	1	0.5	LOC138293430	LOC138293430	LOC138293430
1	0	0	0	1	0.5	LOC138293437	LOC138293437	LOC138293437
1	0	0	0	1	0.5	LOC138293442	LOC138293442	LOC138293442
0.6663	-0.0002282	0	0.04745	1	0.4998	LOC138293447	LOC138293447	LOC138293447
1	0	0	0	1	0.5	LOC138293449	LOC138293449	LOC138293449
1	0	0	0	1	0.5	LOC138293453	LOC138293453	LOC138293453
1	0	0	0	1	0.5	LOC138293459	LOC138293459	LOC138293459
1	0	0	0	1	0.5	LOC138293463	LOC138293463	LOC138293463
1	0	0	0	1	0.5	LOC138293467	LOC138293467	LOC138293467
1.582e-17	-0.1117	10.46	33.18	5.754e-16	0.3952	LOC138293471	LOC138293471	LOC138293471
1	0	0	0	1	0.5	LOC138293473	LOC138293473	LOC138293473
1	0	0	0	1	0.5	LOC138293479	LOC138293479	LOC138293479
1	0	0	0	1	0.5	LOC138293486	LOC138293486	LOC138293486
1	0	0	0	1	0.5	LOC138293493	LOC138293493	LOC138293493
0.2674	-0.0004645	0.2551	0.7389	1	0.4976	LOC138293497	LOC138293497	LOC138293497
1	0	0	0	1	0.5	LOC138293499	LOC138293499	LOC138293499
1	0	0	0	1	0.5	LOC138293505	LOC138293505	LOC138293505
1	0	0	0	1	0.5	LOC138293511	LOC138293511	LOC138293511
0.9057	-0.0004478	0.5102	0.5559	1	0.4998	LOC138293515	LOC138293515	LOC138293515
1	0	0	0	1	0.5	LOC138293517	LOC138293517	LOC138293517
0.7778	-0.0001077	0	0.02034	1	0.4999	LOC138293520	LOC138293520	LOC138293520
2.604e-05	-0.02108	0	4.325	0.0002268	0.4784	LOC138293522	LOC138293522	LOC138293522
1	0	0	0	1	0.5	LOC138293524	LOC138293524	LOC138293524
1	0	0	0	1	0.5	LOC138293529	LOC138293529	LOC138293529
1	0	0	0	1	0.5	LOC138293532	LOC138293532	LOC138293532
1	0	0	0	1	0.5	LOC138293535	LOC138293535	LOC138293535
0.4772	-0.0005645	0	0.1288	1	0.4994	LOC138293536	LOC138293536	LOC138293536
1	0	0	0	1	0.5	LOC138293540	LOC138293540	LOC138293540
1	0	0	0	1	0.5	LOC138293544	LOC138293544	LOC138293544
0.3238	0.0462	8.673	7.728	1	0.5068	LOC138293546	LOC138293546	LOC138293546
1	0	0	0	1	0.5	LOC138293551	LOC138293551	LOC138293551
0.2663	-0.002069	0.2551	0.7389	1	0.4976	LOC138293553	LOC138293553	LOC138293553
1	0	0	0	1	0.5	LOC138293557	LOC138293557	LOC138293557
1	0	0	0	1	0.5	LOC138293563	LOC138293563	LOC138293563
0.6996	0.003294	2.041	2.373	1	0.4985	LOC138293564	LOC138293564	LOC138293564
1	0	0	0	1	0.5	LOC138293568	LOC138293568	LOC138293568
0.0006394	-0.01019	10.71	18.51	0.004507	0.466	LOC138293569	LOC138293569	LOC138293569
3.752e-08	-0.03754	28.83	50.8	4.723e-07	0.4239	LOC138293570	LOC138293570	LOC138293570
1	0	0	0	1	0.5	LOC138293572	LOC138293572	LOC138293572
0.4109	0.00519	0.5102	0.2847	1	0.5011	LOC138293574	LOC138293574	LOC138293574
0.03362	0.01959	1.531	0.6508	0.1713	0.5044	LOC138293575	LOC138293575	LOC138293575
0.7416	0.001982	0.2551	0.183	1	0.5004	LOC138293576	LOC138293576	LOC138293576
0.2697	0.08656	14.03	13.23	1	0.5096	LOC138293577	LOC138293577	LOC138293577
1	0	0	0	1	0.5	LOC138293580	LOC138293580	LOC138293580
1	0	0	0	1	0.5	LOC138293585	LOC138293585	LOC138293585
1	0	0	0	1	0.5	LOC138293588	LOC138293588	LOC138293588
0.8708	-3.306e-05	0	0.006779	1	0.5	LOC138293589	LOC138293589	LOC138293589
1	0	0	0	1	0.5	LOC138293591	LOC138293591	LOC138293591
0.1894	-0.003532	0.2551	0.8745	0.7682	0.4969	LOC138293594	LOC138293594	LOC138293594
0.3275	-0.001196	0	0.244	1	0.4988	LOC138293595	LOC138293595	LOC138293595
1	0	0	0	1	0.5	LOC138293599	LOC138293599	LOC138293599
1	0	0	0	1	0.5	LOC138293605	LOC138293605	LOC138293605
1	0	0	0	1	0.5	LOC138293610	LOC138293610	LOC138293610
1	0	0	0	1	0.5	LOC138293615	LOC138293615	LOC138293615
0.5566	-0.0004815	0	0.08812	1	0.4996	LOC138293617	LOC138293617	LOC138293617
1	0	0	0	1	0.5	LOC138293621	LOC138293621	LOC138293621
1	0	0	0	1	0.5	LOC138293625	LOC138293625	LOC138293625
1	0	0	0	1	0.5	LOC138293629	LOC138293629	LOC138293629
1	0	0	0	1	0.5	LOC138293636	LOC138293636	LOC138293636
0.2631	-0.001511	0	0.3186	1	0.4984	LOC138293637	LOC138293637	LOC138293637
0.7156	-0.000145	0	0.03389	1	0.4998	LOC138293640	LOC138293640	LOC138293640
1	0	0	0	1	0.5	LOC138293642	LOC138293642	LOC138293642
1	0	0	0	1	0.5	LOC138293647	LOC138293647	LOC138293647
1	0	0	0	1	0.5	LOC138293653	LOC138293653	LOC138293653
0.08671	0.006236	3.827	6.047	0.3964	0.4896	LOC138293655	LOC138293655	LOC138293655
1	0	0	0	1	0.5	LOC138293658	LOC138293658	LOC138293658
1	0	0	0	1	0.5	LOC138293663	LOC138293663	LOC138293663
1	0	0	0	1	0.5	LOC138293668	LOC138293668	LOC138293668
1	0	0	0	1	0.5	LOC138293673	LOC138293673	LOC138293673
1	0	0	0	1	0.5	LOC138293680	LOC138293680	LOC138293680
1	0	0	0	1	0.5	LOC138293685	LOC138293685	LOC138293685
1	0	0	0	1	0.5	LOC138293691	LOC138293691	LOC138293691
1	0	0	0	1	0.5	LOC138293693	LOC138293693	LOC138293693
1	0	0	0	1	0.5	LOC138293696	LOC138293696	LOC138293696
1	0	0	0	1	0.5	LOC138293698	LOC138293698	LOC138293698
1	0	0	0	1	0.5	LOC138293704	LOC138293704	LOC138293704
0.7445	-9.599e-05	0	0.02711	1	0.4999	LOC138293709	LOC138293709	LOC138293709
1	0	0	0	1	0.5	LOC138293712	LOC138293712	LOC138293712
1.979e-08	-0.04925	1.02	9.334	2.582e-07	0.4586	LOC138293713	LOC138293713	LOC138293713
1	0	0	0	1	0.5	LOC138293718	LOC138293718	LOC138293718
1	0	0	0	1	0.5	LOC138293720	LOC138293720	LOC138293720
1	0	0	0	1	0.5	LOC138293725	LOC138293725	LOC138293725
0.4548	-0.0008298	0	0.1424	1	0.4993	LOC138293728	LOC138293728	LOC138293728
1	0	0	0	1	0.5	LOC138293732	LOC138293732	LOC138293732
1	0	0	0	1	0.5	LOC138293738	LOC138293738	LOC138293738
1	0	0	0	1	0.5	LOC138293743	LOC138293743	LOC138293743
1	0	0	0	1	0.5	LOC138293748	LOC138293748	LOC138293748
1	0	0	0	1	0.5	LOC138293754	LOC138293754	LOC138293754
1	0	0	0	1	0.5	LOC138293757	LOC138293757	LOC138293757
1	0	0	0	1	0.5	LOC138293760	LOC138293760	LOC138293760
1	0	0	0	1	0.5	LOC138293767	LOC138293767	LOC138293767
1	0	0	0	1	0.5	LOC138293773	LOC138293773	LOC138293773
0.2803	-0.002168	0.2551	0.7185	1	0.4977	LOC138293774	LOC138293774	LOC138293774
0.8179	-4.209e-05	0	0.01356	1	0.4999	LOC138293777	LOC138293777	LOC138293777
0.2945	0.002712	1.02	0.6033	1	0.5021	LOC138293778	LOC138293778	LOC138293778
1	0	0	0	1	0.5	LOC138293780	LOC138293780	LOC138293780
1	0	0	0	1	0.5	LOC138293783	LOC138293783	LOC138293783
0.0005812	-0.01805	2.041	6.331	0.004118	0.4787	LOC138293784	LOC138293784	LOC138293784
1	0	0	0	1	0.5	LOC138293787	LOC138293787	LOC138293787
0.8179	-8.441e-05	0	0.01356	1	0.4999	LOC138293790	LOC138293790	LOC138293790
1	0	0	0	1	0.5	LOC138293791	LOC138293791	LOC138293791
1	0	0	0	1	0.5	LOC138293792	LOC138293792	LOC138293792
1	0	0	0	1	0.5	LOC138293793	LOC138293793	LOC138293793
0.6663	-0.000217	0	0.04745	1	0.4998	LOC138293794	LOC138293794	LOC138293794
0.5109	-0.001156	0.2551	0.4881	1	0.4988	LOC138293795	LOC138293795	LOC138293795
0.8708	-1.988e-05	0	0.006779	1	0.5	LOC138293796	LOC138293796	LOC138293796
1	0	0	0	1	0.5	LOC138293797	LOC138293797	LOC138293797
1	0	0	0	1	0.5	LOC138293798	LOC138293798	LOC138293798
1	0	0	0	1	0.5	LOC138293799	LOC138293799	LOC138293799
1	0	0	0	1	0.5	LOC138293801	LOC138293801	LOC138293801
1	0	0	0	1	0.5	LOC138293802	LOC138293802	LOC138293802
1	0	0	0	1	0.5	LOC138293803	LOC138293803	LOC138293803
1	0	0	0	1	0.5	LOC138293804	LOC138293804	LOC138293804
1	0	0	0	1	0.5	LOC138293805	LOC138293805	LOC138293805
1	0	0	0	1	0.5	LOC138293806	LOC138293806	LOC138293806
1	0	0	0	1	0.5	LOC138293810	LOC138293810	LOC138293810
1	0	0	0	1	0.5	LOC138293813	LOC138293813	LOC138293813
1	0	0	0	1	0.5	LOC138293814	LOC138293814	LOC138293814
1	0	0	0	1	0.5	LOC138293817	LOC138293817	LOC138293817
0.8708	-2.201e-05	0	0.006779	1	0.5	LOC138293819	LOC138293819	LOC138293819
1	0	0	0	1	0.5	LOC138293821	LOC138293821	LOC138293821
1	0	0	0	1	0.5	LOC138293822	LOC138293822	LOC138293822
0.2901	-0.001379	0	0.2847	1	0.4986	LOC138293825	LOC138293825	LOC138293825
1	0	0	0	1	0.5	LOC138293826	LOC138293826	LOC138293826
1	0	0	0	1	0.5	LOC138293828	LOC138293828	LOC138293828
1	0	0	0	1	0.5	LOC138293829	LOC138293829	LOC138293829
0.8179	-9.38e-05	0	0.01356	1	0.4999	LOC138293831	LOC138293831	LOC138293831
1	0	0	0	1	0.5	LOC138293832	LOC138293832	LOC138293832
1	0	0	0	1	0.5	LOC138293834	LOC138293834	LOC138293834
0.7156	-0.0001666	0	0.03389	1	0.4998	LOC138293835	LOC138293835	LOC138293835
0.2682	-0.001398	0	0.3118	1	0.4984	LOC138293836	LOC138293836	LOC138293836
1	0	0	0	1	0.5	LOC138293837	LOC138293837	LOC138293837
1	0	0	0	1	0.5	LOC138293841	LOC138293841	LOC138293841
1	0	0	0	1	0.5	LOC138293842	LOC138293842	LOC138293842
1	0	0	0	1	0.5	LOC138293844	LOC138293844	LOC138293844
0.8708	-7.807e-05	0	0.006779	1	0.5	LOC138293846	LOC138293846	LOC138293846
0.8708	-4.963e-05	0	0.006779	1	0.5	LOC138293847	LOC138293847	LOC138293847
1	0	0	0	1	0.5	LOC138293848	LOC138293848	LOC138293848
1	0	0	0	1	0.5	LOC138293850	LOC138293850	LOC138293850
0.3021	0.002181	2.296	3.261	1	0.4953	LOC138293851	LOC138293851	LOC138293851
1	0	0	0	1	0.5	LOC138293852	LOC138293852	LOC138293852
1	0	0	0	1	0.5	LOC138293853	LOC138293853	LOC138293853
1	0	0	0	1	0.5	LOC138293854	LOC138293854	LOC138293854
1	0	0	0	1	0.5	LOC138293855	LOC138293855	LOC138293855
0.01702	-0.0006476	4.592	8.06	0.09269	0.4834	LOC138293858	LOC138293858	LOC138293858
1	0	0	0	1	0.5	LOC138293859	LOC138293859	LOC138293859
1	0	0	0	1	0.5	LOC138293861	LOC138293861	LOC138293861
1	0	0	0	1	0.5	LOC138293865	LOC138293865	LOC138293865
0.6248	-0.0002998	0	0.06101	1	0.4997	LOC138293866	LOC138293866	LOC138293866
1	0	0	0	1	0.5	LOC138293869	LOC138293869	LOC138293869
0.8708	-8.537e-05	0	0.006779	1	0.5	LOC138293871	LOC138293871	LOC138293871
0.8179	-4.471e-05	0	0.01356	1	0.4999	LOC138293875	LOC138293875	LOC138293875
1	0	0	0	1	0.5	LOC138293876	LOC138293876	LOC138293876
0.8708	-3.54e-05	0	0.006779	1	0.5	LOC138293880	LOC138293880	LOC138293880
1	0	0	0	1	0.5	LOC138293884	LOC138293884	LOC138293884
0.5235	-0.00162	0.5102	0.7999	1	0.4986	LOC138293885	LOC138293885	LOC138293885
1	0	0	0	1	0.5	LOC138293886	LOC138293886	LOC138293886
1	0	0	0	1	0.5	LOC138293887	LOC138293887	LOC138293887
1	0	0	0	1	0.5	LOC138293889	LOC138293889	LOC138293889
1	0	0	0	1	0.5	LOC138293890	LOC138293890	LOC138293890
1	0	0	0	1	0.5	LOC138293895	LOC138293895	LOC138293895
0.8708	-1.787e-05	0	0.006779	1	0.5	LOC138293898	LOC138293898	LOC138293898
1	0	0	0	1	0.5	LOC138293899	LOC138293899	LOC138293899
1	0	0	0	1	0.5	LOC138293900	LOC138293900	LOC138293900
1	0	0	0	1	0.5	LOC138293903	LOC138293903	LOC138293903
1	0	0	0	1	0.5	LOC138293904	LOC138293904	LOC138293904
0.8708	-4.405e-05	0	0.006779	1	0.5	LOC138293907	LOC138293907	LOC138293907
1	0	0	0	1	0.5	LOC138293909	LOC138293909	LOC138293909
1	0	0	0	1	0.5	LOC138293913	LOC138293913	LOC138293913
0.8708	-3.481e-05	0	0.006779	1	0.5	LOC138293914	LOC138293914	LOC138293914
1	0	0	0	1	0.5	LOC138293915	LOC138293915	LOC138293915
0.2097	-0.001783	0	0.3999	0.8348	0.498	LOC138293917	LOC138293917	LOC138293917
1	0	0	0	1	0.5	LOC138293920	LOC138293920	LOC138293920
1	0	0	0	1	0.5	LOC138293921	LOC138293921	LOC138293921
1	0	0	0	1	0.5	LOC138293922	LOC138293922	LOC138293922
0.5014	-0.0005062	0	0.1152	1	0.4994	LOC138293925	LOC138293925	LOC138293925
1	0	0	0	1	0.5	LOC138293929	LOC138293929	LOC138293929
1	0	0	0	1	0.5	LOC138293933	LOC138293933	LOC138293933
0.8708	-2.102e-05	0	0.006779	1	0.5	LOC138293935	LOC138293935	LOC138293935
1	0	0	0	1	0.5	LOC138293937	LOC138293937	LOC138293937
1	0	0	0	1	0.5	LOC138293943	LOC138293943	LOC138293943
1	0	0	0	1	0.5	LOC138293944	LOC138293944	LOC138293944
1	0	0	0	1	0.5	LOC138293945	LOC138293945	LOC138293945
1	0	0	0	1	0.5	LOC138293947	LOC138293947	LOC138293947
0.6248	-0.0002618	0	0.06101	1	0.4997	LOC138293948	LOC138293948	LOC138293948
1	0	0	0	1	0.5	LOC138293949	LOC138293949	LOC138293949
1	0	0	0	1	0.5	LOC138293950	LOC138293950	LOC138293950
0.8871	0.003084	0.7653	0.8338	1	0.4997	LOC138293952	LOC138293952	LOC138293952
1	0	0	0	1	0.5	LOC138293953	LOC138293953	LOC138293953
1	0	0	0	1	0.5	LOC138293954	LOC138293954	LOC138293954
1	0	0	0	1	0.5	LOC138293955	LOC138293955	LOC138293955
1	0	0	0	1	0.5	LOC138293956	LOC138293956	LOC138293956
0.6898	-0.0001839	0	0.04067	1	0.4998	LOC138293958	LOC138293958	LOC138293958
1	0	0	0	1	0.5	LOC138293959	LOC138293959	LOC138293959
0.1295	-0.003528	0	0.583	0.5589	0.4971	LOC138293961	LOC138293961	LOC138293961
1	0	0	0	1	0.5	LOC138293964	LOC138293964	LOC138293964
1	0	0	0	1	0.5	LOC138293968	LOC138293968	LOC138293968
0.8708	-3.133e-05	0	0.006779	1	0.5	LOC138293970	LOC138293970	LOC138293970
0.001108	0.01205	1.276	0.3118	0.007496	0.5048	LOC138293971	LOC138293971	LOC138293971
1	0	0	0	1	0.5	LOC138293974	LOC138293974	LOC138293974
1	0	0	0	1	0.5	LOC138293981	LOC138293981	LOC138293981
1	0	0	0	1	0.5	LOC138293989	LOC138293989	LOC138293989
1	0	0	0	1	0.5	LOC138293996	LOC138293996	LOC138293996
1	0	0	0	1	0.5	LOC138293997	LOC138293997	LOC138293997
1	0	0	0	1	0.5	LOC138294000	LOC138294000	LOC138294000
1	0	0	0	1	0.5	LOC138294007	LOC138294007	LOC138294007
1	0	0	0	1	0.5	LOC138294008	LOC138294008	LOC138294008
0.8179	-5.459e-05	0	0.01356	1	0.4999	LOC138294010	LOC138294010	LOC138294010
1	0	0	0	1	0.5	LOC138294014	LOC138294014	LOC138294014
0.5418	-0.000716	0	0.0949	1	0.4995	LOC138294015	LOC138294015	LOC138294015
0.01621	0.02926	3.827	2.101	0.08869	0.5089	LOC138294018	LOC138294018	LOC138294018
1	0	0	0	1	0.5	LOC138294020	LOC138294020	LOC138294020
1	0	0	0	1	0.5	LOC138294021	LOC138294021	LOC138294021
0.6898	-9.449e-05	0	0.04067	1	0.4998	LOC138294023	LOC138294023	LOC138294023
0.3158	0.003456	0.5102	0.2508	1	0.5013	LOC138294024	LOC138294024	LOC138294024
1	0	0	0	1	0.5	LOC138294028	LOC138294028	LOC138294028
1	0	0	0	1	0.5	LOC138294036	LOC138294036	LOC138294036
1	0	0	0	1	0.5	LOC138294043	LOC138294043	LOC138294043
1	0	0	0	1	0.5	LOC138294051	LOC138294051	LOC138294051
1	0	0	0	1	0.5	LOC138294056	LOC138294056	LOC138294056
1	0	0	0	1	0.5	LOC138294058	LOC138294058	LOC138294058
0.8708	-4.093e-05	0	0.006779	1	0.5	LOC138294061	LOC138294061	LOC138294061
0.1812	-0.001809	0	0.4542	0.7399	0.4977	LOC138294063	LOC138294063	LOC138294063
0.9681	0.008188	1.531	1.573	1	0.4999	LOC138294064	LOC138294064	LOC138294064
0.8708	-1.654e-05	0	0.006779	1	0.5	LOC138294065	LOC138294065	LOC138294065
1	0	0	0	1	0.5	LOC138294066	LOC138294066	LOC138294066
0.302	-0.001256	0	0.2711	1	0.4986	LOC138294068	LOC138294068	LOC138294068
0.388	-0.0007552	0	0.1898	1	0.4991	LOC138294071	LOC138294071	LOC138294071
0.8179	-6.246e-05	0	0.01356	1	0.4999	LOC138294072	LOC138294072	LOC138294072
1	0	0	0	1	0.5	LOC138294074	LOC138294074	LOC138294074
0.1141	0.007833	1.786	0.9897	0.502	0.504	LOC138294079	LOC138294079	LOC138294079
1	0	0	0	1	0.5	LOC138294080	LOC138294080	LOC138294080
0.5722	-0.0004328	0	0.08134	1	0.4996	LOC138294081	LOC138294081	LOC138294081
1	0	0	0	1	0.5	LOC138294082	LOC138294082	LOC138294082
0.7778	-0.0001766	0	0.02034	1	0.4999	LOC138294084	LOC138294084	LOC138294084
1	0	0	0	1	0.5	LOC138294086	LOC138294086	LOC138294086
0.8708	-2.291e-05	0	0.006779	1	0.5	LOC138294089	LOC138294089	LOC138294089
0.2345	-0.001615	0	0.3593	0.9146	0.4982	LOC138294090	LOC138294090	LOC138294090
0.7445	-0.00013	0	0.02711	1	0.4999	LOC138294091	LOC138294091	LOC138294091
0.5014	-0.000818	0	0.1152	1	0.4994	LOC138294093	LOC138294093	LOC138294093
1	0	0	0	1	0.5	LOC138294095	LOC138294095	LOC138294095
0.5722	-0.0003373	0	0.08134	1	0.4996	LOC138294096	LOC138294096	LOC138294096
0.6374	0.004512	1.02	0.8067	1	0.5011	LOC138294097	LOC138294097	LOC138294097
0.6709	0.0003086	0.7653	0.9829	1	0.4989	LOC138294100	LOC138294100	LOC138294100
0.2226	0.002164	0.7653	1.539	0.8775	0.4962	LOC138294101	LOC138294101	LOC138294101
0.7778	-0.0001187	0	0.02034	1	0.4999	LOC138294102	LOC138294102	LOC138294102
1	0	0	0	1	0.5	LOC138294103	LOC138294103	LOC138294103
0.6248	-0.0002592	0	0.06101	1	0.4997	LOC138294104	LOC138294104	LOC138294104
0.1234	0.01341	3.316	2.19	0.5362	0.5058	LOC138294105	LOC138294105	LOC138294105
0.7778	-6.5e-05	0	0.02034	1	0.4999	LOC138294107	LOC138294107	LOC138294107
1	0	0	0	1	0.5	LOC138294108	LOC138294108	LOC138294108
1	0	0	0	1	0.5	LOC138294109	LOC138294109	LOC138294109
0.4658	-0.0004965	0	0.1356	1	0.4993	LOC138294110	LOC138294110	LOC138294110
1	0	0	0	1	0.5	LOC138294112	LOC138294112	LOC138294112
1	0	0	0	1	0.5	LOC138294113	LOC138294113	LOC138294113
0.001119	-0.01877	1.276	4.82	0.007565	0.4823	LOC138294114	LOC138294114	LOC138294114
0.3347	0.003207	1.276	1.979	1	0.4966	LOC138294115	LOC138294115	LOC138294115
7.642e-26	-0.1735	12.5	42.87	6.799e-24	0.3606	LOC138294116	LOC138294116	LOC138294116
0.4772	-0.0005341	0	0.1288	1	0.4994	LOC138294117	LOC138294117	LOC138294117
0.8469	0.0009409	0.2551	0.2101	1	0.5002	LOC138294118	LOC138294118	LOC138294118
0.5995	0.001532	0.7653	1.044	1	0.4986	LOC138294119	LOC138294119	LOC138294119
1	0	0	0	1	0.5	LOC138294120	LOC138294120	LOC138294120
1	0	0	0	1	0.5	LOC138294121	LOC138294121	LOC138294121
0.8708	-6.206e-05	0	0.006779	1	0.5	LOC138294122	LOC138294122	LOC138294122
0.8708	-1.986e-05	0	0.006779	1	0.5	LOC138294123	LOC138294123	LOC138294123
1	0	0	0	1	0.5	LOC138294125	LOC138294125	LOC138294125
0.6248	-0.0002088	0	0.06101	1	0.4997	LOC138294127	LOC138294127	LOC138294127
0.5728	0.001732	1.276	1.654	1	0.4982	LOC138294128	LOC138294128	LOC138294128
0.8708	-1.868e-05	0	0.006779	1	0.5	LOC138294129	LOC138294129	LOC138294129
1	0	0	0	1	0.5	LOC138294131	LOC138294131	LOC138294131
0.8179	-5.288e-05	0	0.01356	1	0.4999	LOC138294132	LOC138294132	LOC138294132
0.849	-0.0002049	0.2551	0.2101	1	0.5002	LOC138294135	LOC138294135	LOC138294135
0.2095	0.005702	0.2551	0.07457	0.8348	0.5009	LOC138294136	LOC138294136	LOC138294136
1	0	0	0	1	0.5	LOC138294139	LOC138294139	LOC138294139
1	0	0	0	1	0.5	LOC138294144	LOC138294144	LOC138294144
1	0	0	0	1	0.5	LOC138294146	LOC138294146	LOC138294146
0.1586	0.002023	0.5102	0.1898	0.6633	0.5016	LOC138294147	LOC138294147	LOC138294147
0.0007965	0.004327	0.2551	0.01356	0.005515	0.5012	LOC138294150	LOC138294150	LOC138294150
1	0	0	0	1	0.5	LOC138294151	LOC138294151	LOC138294151
0.2508	0.007754	1.786	2.786	0.9658	0.4952	LOC138294153	LOC138294153	LOC138294153
0.4658	-0.0005549	0	0.1356	1	0.4993	LOC138294154	LOC138294154	LOC138294154
1	0	0	0	1	0.5	LOC138294155	LOC138294155	LOC138294155
0.1324	-0.002596	0.7653	1.79	0.5696	0.4949	LOC138294159	LOC138294159	LOC138294159
1	0	0	0	1	0.5	LOC138294161	LOC138294161	LOC138294161
1	0	0	0	1	0.5	LOC138294162	LOC138294162	LOC138294162
1	0	0	0	1	0.5	LOC138294163	LOC138294163	LOC138294163
0.489	-0.0005421	0	0.122	1	0.4994	LOC138294164	LOC138294164	LOC138294164
0.0001725	-0.01242	3.571	9.3	0.00133	0.4722	LOC138294165	LOC138294165	LOC138294165
0.3504	-0.002577	0.2551	0.6304	1	0.4981	LOC138294166	LOC138294166	LOC138294166
0.1574	-0.004705	0.7653	1.695	0.6592	0.4954	LOC138294168	LOC138294168	LOC138294168
1	0	0	0	1	0.5	LOC138294169	LOC138294169	LOC138294169
0.2176	-0.001651	0	0.3864	0.861	0.4981	LOC138294171	LOC138294171	LOC138294171
0.6898	-0.0001711	0	0.04067	1	0.4998	LOC138294172	LOC138294172	LOC138294172
0.319	0.002295	0.2551	0.0949	1	0.5008	LOC138294173	LOC138294173	LOC138294173
0.6771	0.001506	0.5102	0.3796	1	0.5007	LOC138294174	LOC138294174	LOC138294174
1	0	0	0	1	0.5	LOC138294176	LOC138294176	LOC138294176
1	0	0	0	1	0.5	LOC138294177	LOC138294177	LOC138294177
0.8708	-7.227e-05	0	0.006779	1	0.5	LOC138294178	LOC138294178	LOC138294178
1	0	0	0	1	0.5	LOC138294179	LOC138294179	LOC138294179
0.7778	-7.58e-05	0	0.02034	1	0.4999	LOC138294180	LOC138294180	LOC138294180
0.5277	-0.0004994	0	0.1017	1	0.4995	LOC138294181	LOC138294181	LOC138294181
1	0	0	0	1	0.5	LOC138294182	LOC138294182	LOC138294182
0.7778	-8.784e-05	0	0.02034	1	0.4999	LOC138294183	LOC138294183	LOC138294183
1	0	0	0	1	0.5	LOC138294184	LOC138294184	LOC138294184
1	0	0	0	1	0.5	LOC138294185	LOC138294185	LOC138294185
0.1948	-0.001904	0	0.4271	0.7862	0.4979	LOC138294186	LOC138294186	LOC138294186
1	0	0	0	1	0.5	LOC138294188	LOC138294188	LOC138294188
0.6248	-0.0003524	0	0.06101	1	0.4997	LOC138294191	LOC138294191	LOC138294191
1	0	0	0	1	0.5	LOC138294192	LOC138294192	LOC138294192
0.8708	-4.001e-05	0	0.006779	1	0.5	LOC138294193	LOC138294193	LOC138294193
0.6448	-0.000313	0	0.05423	1	0.4997	LOC138294194	LOC138294194	LOC138294194
1	0	0	0	1	0.5	LOC138294195	LOC138294195	LOC138294195
0.5887	-0.0003821	0	0.07457	1	0.4996	LOC138294197	LOC138294197	LOC138294197
0.7778	-7.361e-05	0	0.02034	1	0.4999	LOC138294198	LOC138294198	LOC138294198
0.6663	-0.0002641	0	0.04745	1	0.4998	LOC138294199	LOC138294199	LOC138294199
0.7778	-0.000107	0	0.02034	1	0.4999	LOC138294200	LOC138294200	LOC138294200
1	0	0	0	1	0.5	LOC138294201	LOC138294201	LOC138294201
0.4658	-0.0006794	0	0.1356	1	0.4993	LOC138294202	LOC138294202	LOC138294202
0.1786	0.004749	1.531	2.657	0.7318	0.4945	LOC138294203	LOC138294203	LOC138294203
0.8708	-2.611e-05	0	0.006779	1	0.5	LOC138294204	LOC138294204	LOC138294204
0.9153	0.001197	0.2551	0.2847	1	0.4999	LOC138294205	LOC138294205	LOC138294205
0.8708	-1.209e-05	0	0.006779	1	0.5	LOC138294206	LOC138294206	LOC138294206
0.3767	0.002049	1.02	1.593	1	0.4972	LOC138294207	LOC138294207	LOC138294207
1	0	0	0	1	0.5	LOC138294208	LOC138294208	LOC138294208
0.6062	-0.0002866	0	0.06779	1	0.4997	LOC138294209	LOC138294209	LOC138294209
0.7445	-0.0001323	0	0.02711	1	0.4999	LOC138294210	LOC138294210	LOC138294210
1	0	0	0	1	0.5	LOC138294211	LOC138294211	LOC138294211
0.7778	-0.0001998	0	0.02034	1	0.4999	LOC138294212	LOC138294212	LOC138294212
1	0	0	0	1	0.5	LOC138294214	LOC138294214	LOC138294214
0.03375	-0.008382	1.531	3.525	0.1719	0.4901	LOC138294215	LOC138294215	LOC138294215
0.7156	-0.0001333	0	0.03389	1	0.4998	LOC138294216	LOC138294216	LOC138294216
1	0	0	0	1	0.5	LOC138294218	LOC138294218	LOC138294218
0.9138	-0.0002139	0.2551	0.2847	1	0.4999	LOC138294219	LOC138294219	LOC138294219
0.974	0.002249	0.2551	0.2644	1	0.5	LOC138294221	LOC138294221	LOC138294221
0.6248	-0.0002875	0	0.06101	1	0.4997	LOC138294224	LOC138294224	LOC138294224
0.2707	0.002736	0.7653	1.444	1	0.4967	LOC138294225	LOC138294225	LOC138294225
1	0	0	0	1	0.5	LOC138294226	LOC138294226	LOC138294226
0.6413	0.01561	1.276	1.044	1	0.5012	LOC138294227	LOC138294227	LOC138294227
0.8179	-3.795e-05	0	0.01356	1	0.4999	LOC138294228	LOC138294228	LOC138294228
0.2155	2.642e-05	0.5102	1.2	0.8543	0.4966	LOC138294229	LOC138294229	LOC138294229
1	0	0	0	1	0.5	LOC138294232	LOC138294232	LOC138294232
0.7156	-8.331e-05	0	0.03389	1	0.4998	LOC138294233	LOC138294233	LOC138294233
0.05353	-0.003875	0	0.9422	0.2602	0.4953	LOC138294234	LOC138294234	LOC138294234
0.8708	-2.28e-05	0	0.006779	1	0.5	LOC138294235	LOC138294235	LOC138294235
0.7778	-4.721e-05	0	0.02034	1	0.4999	LOC138294236	LOC138294236	LOC138294236
0.7156	-0.0001095	0	0.03389	1	0.4998	LOC138294237	LOC138294237	LOC138294237
1	0	0	0	1	0.5	LOC138294238	LOC138294238	LOC138294238
1	0	0	0	1	0.5	LOC138294240	LOC138294240	LOC138294240
0.1375	0.00836	1.786	3.159	0.5889	0.4934	LOC138294241	LOC138294241	LOC138294241
0.6846	0.00355	0.2551	0.1695	1	0.5004	LOC138294243	LOC138294243	LOC138294243
2.264e-06	-0.03237	2.551	9.87	2.276e-05	0.4642	LOC138294244	LOC138294244	LOC138294244
0.02318	0.02234	2.551	1.261	0.1227	0.5066	LOC138294245	LOC138294245	LOC138294245
0.6663	-0.0002448	0	0.04745	1	0.4998	LOC138294246	LOC138294246	LOC138294246
1	0	0	0	1	0.5	LOC138294247	LOC138294247	LOC138294247
0.01558	-0.007969	0	1.471	0.08554	0.4926	LOC138294251	LOC138294251	LOC138294251
1	0	0	0	1	0.5	LOC138294254	LOC138294254	LOC138294254
1	0	0	0	1	0.5	LOC138294256	LOC138294256	LOC138294256
0.03859	-0.002696	2.041	4.189	0.1939	0.4895	LOC138294258	LOC138294258	LOC138294258
0.6898	-0.0001711	0	0.04067	1	0.4998	LOC138294259	LOC138294259	LOC138294259
1	0	0	0	1	0.5	LOC138294260	LOC138294260	LOC138294260
0.7778	-6.343e-05	0	0.02034	1	0.4999	LOC138294263	LOC138294263	LOC138294263
0.8708	-3.691e-05	0	0.006779	1	0.5	LOC138294264	LOC138294264	LOC138294264
1	0	0	0	1	0.5	LOC138294267	LOC138294267	LOC138294267
1	0	0	0	1	0.5	LOC138294269	LOC138294269	LOC138294269
1	0	0	0	1	0.5	LOC138294270	LOC138294270	LOC138294270
1	0	0	0	1	0.5	LOC138294271	LOC138294271	LOC138294271
1	0	0	0	1	0.5	LOC138294272	LOC138294272	LOC138294272
1	0	0	0	1	0.5	LOC138294273	LOC138294273	LOC138294273
1	0	0	0	1	0.5	LOC138294274	LOC138294274	LOC138294274
1	0	0	0	1	0.5	LOC138294275	LOC138294275	LOC138294275
1	0	0	0	1	0.5	LOC138294276	LOC138294276	LOC138294276
2.414e-05	0.001428	0.2551	0.006779	0.0002113	0.5012	LOC138294277	LOC138294277	LOC138294277
1	0	0	0	1	0.5	LOC138294278	LOC138294278	LOC138294278
1	0	0	0	1	0.5	LOC138294279	LOC138294279	LOC138294279
1	0	0	0	1	0.5	LOC138294280	LOC138294280	LOC138294280
1	0	0	0	1	0.5	LOC138294281	LOC138294281	LOC138294281
1	0	0	0	1	0.5	LOC138294282	LOC138294282	LOC138294282
1	0	0	0	1	0.5	LOC138294283	LOC138294283	LOC138294283
1	0	0	0	1	0.5	LOC138294284	LOC138294284	LOC138294284
1	0	0	0	1	0.5	LOC138294285	LOC138294285	LOC138294285
1	0	0	0	1	0.5	LOC138294286	LOC138294286	LOC138294286
1	0	0	0	1	0.5	LOC138294287	LOC138294287	LOC138294287
1	0	0	0	1	0.5	LOC138294288	LOC138294288	LOC138294288
1	0	0	0	1	0.5	LOC138294289	LOC138294289	LOC138294289
1	0	0	0	1	0.5	LOC138294290	LOC138294290	LOC138294290
1	0	0	0	1	0.5	LOC138294291	LOC138294291	LOC138294291
1	0	0	0	1	0.5	LOC138294292	LOC138294292	LOC138294292
1	0	0	0	1	0.5	LOC138294293	LOC138294293	LOC138294293
1	0	0	0	1	0.5	LOC138294294	LOC138294294	LOC138294294
1	0	0	0	1	0.5	LOC138294295	LOC138294295	LOC138294295
1	0	0	0	1	0.5	LOC138294296	LOC138294296	LOC138294296
1	0	0	0	1	0.5	LOC138294297	LOC138294297	LOC138294297
1	0	0	0	1	0.5	LOC138294298	LOC138294298	LOC138294298
1	0	0	0	1	0.5	LOC138294299	LOC138294299	LOC138294299
1	0	0	0	1	0.5	LOC138294300	LOC138294300	LOC138294300
1	0	0	0	1	0.5	LOC138294301	LOC138294301	LOC138294301
1	0	0	0	1	0.5	LOC138294302	LOC138294302	LOC138294302
1	0	0	0	1	0.5	LOC138294303	LOC138294303	LOC138294303
1	0	0	0	1	0.5	LOC138294304	LOC138294304	LOC138294304
1	0	0	0	1	0.5	LOC138294305	LOC138294305	LOC138294305
1	0	0	0	1	0.5	LOC138294306	LOC138294306	LOC138294306
1	0	0	0	1	0.5	LOC138294307	LOC138294307	LOC138294307
1	0	0	0	1	0.5	LOC138294308	LOC138294308	LOC138294308
1	0	0	0	1	0.5	LOC138294309	LOC138294309	LOC138294309
1	0	0	0	1	0.5	LOC138294310	LOC138294310	LOC138294310
1	0	0	0	1	0.5	LOC138294311	LOC138294311	LOC138294311
1	0	0	0	1	0.5	LOC138294312	LOC138294312	LOC138294312
1	0	0	0	1	0.5	LOC138294313	LOC138294313	LOC138294313
1	0	0	0	1	0.5	LOC138294314	LOC138294314	LOC138294314
1	0	0	0	1	0.5	LOC138294315	LOC138294315	LOC138294315
1	0	0	0	1	0.5	LOC138294316	LOC138294316	LOC138294316
1	0	0	0	1	0.5	LOC138294317	LOC138294317	LOC138294317
1	0	0	0	1	0.5	LOC138294318	LOC138294318	LOC138294318
1	0	0	0	1	0.5	LOC138294319	LOC138294319	LOC138294319
1	0	0	0	1	0.5	LOC138294320	LOC138294320	LOC138294320
1	0	0	0	1	0.5	LOC138294321	LOC138294321	LOC138294321
1	0	0	0	1	0.5	LOC138294322	LOC138294322	LOC138294322
1	0	0	0	1	0.5	LOC138294323	LOC138294323	LOC138294323
1	0	0	0	1	0.5	LOC138294324	LOC138294324	LOC138294324
1	0	0	0	1	0.5	LOC138294325	LOC138294325	LOC138294325
1	0	0	0	1	0.5	LOC138294326	LOC138294326	LOC138294326
1	0	0	0	1	0.5	LOC138294327	LOC138294327	LOC138294327
1	0	0	0	1	0.5	LOC138294328	LOC138294328	LOC138294328
1	0	0	0	1	0.5	LOC138294329	LOC138294329	LOC138294329
1	0	0	0	1	0.5	LOC138294330	LOC138294330	LOC138294330
1	0	0	0	1	0.5	LOC138294331	LOC138294331	LOC138294331
1	0	0	0	1	0.5	LOC138294332	LOC138294332	LOC138294332
1	0	0	0	1	0.5	LOC138294333	LOC138294333	LOC138294333
1	0	0	0	1	0.5	LOC138294334	LOC138294334	LOC138294334
1	0	0	0	1	0.5	LOC138294335	LOC138294335	LOC138294335
1	0	0	0	1	0.5	LOC138294336	LOC138294336	LOC138294336
1	0	0	0	1	0.5	LOC138294337	LOC138294337	LOC138294337
1	0	0	0	1	0.5	LOC138294338	LOC138294338	LOC138294338
1	0	0	0	1	0.5	LOC138294339	LOC138294339	LOC138294339
1	0	0	0	1	0.5	LOC138294340	LOC138294340	LOC138294340
1	0	0	0	1	0.5	LOC138294341	LOC138294341	LOC138294341
1	0	0	0	1	0.5	LOC138294342	LOC138294342	LOC138294342
1	0	0	0	1	0.5	LOC138294343	LOC138294343	LOC138294343
1	0	0	0	1	0.5	LOC138294344	LOC138294344	LOC138294344
1	0	0	0	1	0.5	LOC138294345	LOC138294345	LOC138294345
1	0	0	0	1	0.5	LOC138294346	LOC138294346	LOC138294346
1	0	0	0	1	0.5	LOC138294347	LOC138294347	LOC138294347
1	0	0	0	1	0.5	LOC138294348	LOC138294348	LOC138294348
1	0	0	0	1	0.5	LOC138294349	LOC138294349	LOC138294349
1	0	0	0	1	0.5	LOC138294350	LOC138294350	LOC138294350
1	0	0	0	1	0.5	LOC138294351	LOC138294351	LOC138294351
1	0	0	0	1	0.5	LOC138294352	LOC138294352	LOC138294352
1	0	0	0	1	0.5	LOC138294353	LOC138294353	LOC138294353
1	0	0	0	1	0.5	LOC138294354	LOC138294354	LOC138294354
1	0	0	0	1	0.5	LOC138294355	LOC138294355	LOC138294355
1	0	0	0	1	0.5	LOC138294356	LOC138294356	LOC138294356
1	0	0	0	1	0.5	LOC138294357	LOC138294357	LOC138294357
1	0	0	0	1	0.5	LOC138294358	LOC138294358	LOC138294358
0.8179	-3.398e-05	0	0.01356	1	0.4999	LOC138294359	LOC138294359	LOC138294359
0.8708	-2.478e-05	0	0.006779	1	0.5	LOC138294360	LOC138294360	LOC138294360
1	0	0	0	1	0.5	LOC138294361	LOC138294361	LOC138294361
1	0	0	0	1	0.5	LOC138294362	LOC138294362	LOC138294362
1	0	0	0	1	0.5	LOC138294363	LOC138294363	LOC138294363
0.7778	-7.374e-05	0	0.02034	1	0.4999	LOC138294364	LOC138294364	LOC138294364
1	0	0	0	1	0.5	LOC138294365	LOC138294365	LOC138294365
1	0	0	0	1	0.5	LOC138294366	LOC138294366	LOC138294366
1	0	0	0	1	0.5	LOC138294367	LOC138294367	LOC138294367
1	0	0	0	1	0.5	LOC138294368	LOC138294368	LOC138294368
1	0	0	0	1	0.5	LOC138294369	LOC138294369	LOC138294369
1	0	0	0	1	0.5	LOC138294370	LOC138294370	LOC138294370
1	0	0	0	1	0.5	LOC138294371	LOC138294371	LOC138294371
1	0	0	0	1	0.5	LOC138294372	LOC138294372	LOC138294372
1	0	0	0	1	0.5	LOC138294373	LOC138294373	LOC138294373
1	0	0	0	1	0.5	LOC138294374	LOC138294374	LOC138294374
1	0	0	0	1	0.5	LOC138294375	LOC138294375	LOC138294375
1	0	0	0	1	0.5	LOC138294376	LOC138294376	LOC138294376
1	0	0	0	1	0.5	LOC138294377	LOC138294377	LOC138294377
0.7778	-6.602e-05	0	0.02034	1	0.4999	LOC138294378	LOC138294378	LOC138294378
0.8708	-3.887e-05	0	0.006779	1	0.5	LOC138294379	LOC138294379	LOC138294379
1	0	0	0	1	0.5	LOC138294380	LOC138294380	LOC138294380
1	0	0	0	1	0.5	LOC138294381	LOC138294381	LOC138294381
0.8179	-9.308e-05	0	0.01356	1	0.4999	LOC138294382	LOC138294382	LOC138294382
1	0	0	0	1	0.5	LOC138294383	LOC138294383	LOC138294383
1	0	0	0	1	0.5	LOC138294384	LOC138294384	LOC138294384
1	0	0	0	1	0.5	LOC138294385	LOC138294385	LOC138294385
1	0	0	0	1	0.5	LOC138294386	LOC138294386	LOC138294386
1	0	0	0	1	0.5	LOC138294387	LOC138294387	LOC138294387
1	0	0	0	1	0.5	LOC138294388	LOC138294388	LOC138294388
1	0	0	0	1	0.5	LOC138294389	LOC138294389	LOC138294389
1	0	0	0	1	0.5	LOC138294390	LOC138294390	LOC138294390
1	0	0	0	1	0.5	LOC138294391	LOC138294391	LOC138294391
1	0	0	0	1	0.5	LOC138294392	LOC138294392	LOC138294392
1	0	0	0	1	0.5	LOC138294393	LOC138294393	LOC138294393
1	0	0	0	1	0.5	LOC138294394	LOC138294394	LOC138294394
1	0	0	0	1	0.5	LOC138294395	LOC138294395	LOC138294395
1	0	0	0	1	0.5	LOC138294396	LOC138294396	LOC138294396
1	0	0	0	1	0.5	LOC138294397	LOC138294397	LOC138294397
1	0	0	0	1	0.5	LOC138294398	LOC138294398	LOC138294398
1	0	0	0	1	0.5	LOC138294399	LOC138294399	LOC138294399
1	0	0	0	1	0.5	LOC138294400	LOC138294400	LOC138294400
1	0	0	0	1	0.5	LOC138294401	LOC138294401	LOC138294401
1	0	0	0	1	0.5	LOC138294402	LOC138294402	LOC138294402
1	0	0	0	1	0.5	LOC138294403	LOC138294403	LOC138294403
0.8179	-5.514e-05	0	0.01356	1	0.4999	LOC138294404	LOC138294404	LOC138294404
1	0	0	0	1	0.5	LOC138294405	LOC138294405	LOC138294405
1	0	0	0	1	0.5	LOC138294406	LOC138294406	LOC138294406
1	0	0	0	1	0.5	LOC138294407	LOC138294407	LOC138294407
1	0	0	0	1	0.5	LOC138294408	LOC138294408	LOC138294408
1	0	0	0	1	0.5	LOC138294409	LOC138294409	LOC138294409
1	0	0	0	1	0.5	LOC138294410	LOC138294410	LOC138294410
1	0	0	0	1	0.5	LOC138294411	LOC138294411	LOC138294411
0.8708	-2.874e-05	0	0.006779	1	0.5	LOC138294412	LOC138294412	LOC138294412
0.7778	-8.839e-05	0	0.02034	1	0.4999	LOC138294413	LOC138294413	LOC138294413
0.8179	-3.805e-05	0	0.01356	1	0.4999	LOC138294414	LOC138294414	LOC138294414
1	0	0	0	1	0.5	LOC138294415	LOC138294415	LOC138294415
1	0	0	0	1	0.5	LOC138294416	LOC138294416	LOC138294416
1	0	0	0	1	0.5	LOC138294417	LOC138294417	LOC138294417
1	0	0	0	1	0.5	LOC138294418	LOC138294418	LOC138294418
1	0	0	0	1	0.5	LOC138294419	LOC138294419	LOC138294419
1	0	0	0	1	0.5	LOC138294420	LOC138294420	LOC138294420
1	0	0	0	1	0.5	LOC138294421	LOC138294421	LOC138294421
1	0	0	0	1	0.5	LOC138294422	LOC138294422	LOC138294422
1	0	0	0	1	0.5	LOC138294423	LOC138294423	LOC138294423
1	0	0	0	1	0.5	LOC138294424	LOC138294424	LOC138294424
1	0	0	0	1	0.5	LOC138294425	LOC138294425	LOC138294425
1	0	0	0	1	0.5	LOC138294426	LOC138294426	LOC138294426
1	0	0	0	1	0.5	LOC138294427	LOC138294427	LOC138294427
1	0	0	0	1	0.5	LOC138294428	LOC138294428	LOC138294428
1	0	0	0	1	0.5	LOC138294429	LOC138294429	LOC138294429
1	0	0	0	1	0.5	LOC138294430	LOC138294430	LOC138294430
0.2127	0.01018	2.551	3.837	0.845	0.4939	LOC138294431	LOC138294431	LOC138294431
1	0	0	0	1	0.5	LOC138294432	LOC138294432	LOC138294432
0.0002475	-0.01099	1.276	5.586	0.001862	0.4787	LOC138294433	LOC138294433	LOC138294433
0.08913	0.01159	2.296	4.094	0.4057	0.4914	LOC138294434	LOC138294434	LOC138294434
1	0	0	0	1	0.5	LOC138294435	LOC138294435	LOC138294435
0.3199	0.03723	7.143	9.05	1	0.4927	LOC138294436	LOC138294436	LOC138294436
0.0002221	0.03436	11.48	20.91	0.001683	0.4614	LOC138294437	LOC138294437	LOC138294437
0.02289	0.01455	4.337	7.646	0.1213	0.4846	LOC138294438	LOC138294438	LOC138294438
0.002303	0.02891	8.673	15.16	0.0148	0.472	LOC138294439	LOC138294439	LOC138294439
0.06566	0.02419	6.378	9.517	0.3114	0.4862	LOC138294440	LOC138294440	LOC138294440
0.245	0.04757	7.653	10.03	0.9475	0.4911	LOC138294441	LOC138294441	LOC138294441
0.1095	0.02267	5.867	8.44	0.4841	0.4886	LOC138294442	LOC138294442	LOC138294442
1	0	0	0	1	0.5	LOC138294443	LOC138294443	LOC138294443
0.6663	-0.0003418	0	0.04745	1	0.4998	LOC138294444	LOC138294444	LOC138294444
1	0	0	0	1	0.5	LOC138294445	LOC138294445	LOC138294445
1	0	0	0	1	0.5	LOC138294446	LOC138294446	LOC138294446
1	0	0	0	1	0.5	LOC138294447	LOC138294447	LOC138294447
1	0	0	0	1	0.5	LOC138294448	LOC138294448	LOC138294448
1	0	0	0	1	0.5	LOC138294449	LOC138294449	LOC138294449
1	0	0	0	1	0.5	LOC138294450	LOC138294450	LOC138294450
1	0	0	0	1	0.5	LOC138294451	LOC138294451	LOC138294451
0.8708	-3.879e-05	0	0.006779	1	0.5	LOC138294452	LOC138294452	LOC138294452
0.8708	-2.056e-05	0	0.006779	1	0.5	LOC138294453	LOC138294453	LOC138294453
1	0	0	0	1	0.5	LOC138294454	LOC138294454	LOC138294454
1	0	0	0	1	0.5	LOC138294455	LOC138294455	LOC138294455
1	0	0	0	1	0.5	LOC138294456	LOC138294456	LOC138294456
0.01418	0.003238	0.2551	0.02711	0.07858	0.5011	LOC138294457	LOC138294457	LOC138294457
1	0	0	0	1	0.5	LOC138294458	LOC138294458	LOC138294458
0.8179	-5.105e-05	0	0.01356	1	0.4999	LOC138294459	LOC138294459	LOC138294459
0.8708	-1.485e-05	0	0.006779	1	0.5	LOC138294460	LOC138294460	LOC138294460
1	0	0	0	1	0.5	LOC138294461	LOC138294461	LOC138294461
1	0	0	0	1	0.5	LOC138294462	LOC138294462	LOC138294462
1	0	0	0	1	0.5	LOC138294463	LOC138294463	LOC138294463
1	0	0	0	1	0.5	LOC138294464	LOC138294464	LOC138294464
1	0	0	0	1	0.5	LOC138294465	LOC138294465	LOC138294465
1	0	0	0	1	0.5	LOC138294466	LOC138294466	LOC138294466
1	0	0	0	1	0.5	LOC138294467	LOC138294467	LOC138294467
1	0	0	0	1	0.5	LOC138294468	LOC138294468	LOC138294468
1	0	0	0	1	0.5	LOC138294476	LOC138294476	LOC138294476
1	0	0	0	1	0.5	LOC138294487	LOC138294487	LOC138294487
1	0	0	0	1	0.5	LOC138294498	LOC138294498	LOC138294498
1	0	0	0	1	0.5	LOC138294509	LOC138294509	LOC138294509
1	0	0	0	1	0.5	LOC138294520	LOC138294520	LOC138294520
1	0	0	0	1	0.5	LOC138294531	LOC138294531	LOC138294531
1	0	0	0	1	0.5	LOC138294542	LOC138294542	LOC138294542
1	0	0	0	1	0.5	LOC138294553	LOC138294553	LOC138294553
1	0	0	0	1	0.5	LOC138294564	LOC138294564	LOC138294564
1	0	0	0	1	0.5	LOC138294575	LOC138294575	LOC138294575
1	0	0	0	1	0.5	LOC138294586	LOC138294586	LOC138294586
1	0	0	0	1	0.5	LOC138294597	LOC138294597	LOC138294597
1	0	0	0	1	0.5	LOC138294608	LOC138294608	LOC138294608
1	0	0	0	1	0.5	LOC138294619	LOC138294619	LOC138294619
1	0	0	0	1	0.5	LOC138294630	LOC138294630	LOC138294630
1	0	0	0	1	0.5	LOC138294641	LOC138294641	LOC138294641
1	0	0	0	1	0.5	LOC138294652	LOC138294652	LOC138294652
1	0	0	0	1	0.5	LOC138294663	LOC138294663	LOC138294663
1	0	0	0	1	0.5	LOC138294674	LOC138294674	LOC138294674
1	0	0	0	1	0.5	LOC138294685	LOC138294685	LOC138294685
1	0	0	0	1	0.5	LOC138294696	LOC138294696	LOC138294696
1	0	0	0	1	0.5	LOC138294707	LOC138294707	LOC138294707
1	0	0	0	1	0.5	LOC138294718	LOC138294718	LOC138294718
1	0	0	0	1	0.5	LOC138294724	LOC138294724	LOC138294724
1	0	0	0	1	0.5	LOC138294730	LOC138294730	LOC138294730
1	0	0	0	1	0.5	LOC138294741	LOC138294741	LOC138294741
1	0	0	0	1	0.5	LOC138294752	LOC138294752	LOC138294752
1	0	0	0	1	0.5	LOC138294763	LOC138294763	LOC138294763
1	0	0	0	1	0.5	LOC138294774	LOC138294774	LOC138294774
1	0	0	0	1	0.5	LOC138294785	LOC138294785	LOC138294785
1	0	0	0	1	0.5	LOC138294796	LOC138294796	LOC138294796
1	0	0	0	1	0.5	LOC138294807	LOC138294807	LOC138294807
1	0	0	0	1	0.5	LOC138294818	LOC138294818	LOC138294818
1	0	0	0	1	0.5	LOC138294829	LOC138294829	LOC138294829
1	0	0	0	1	0.5	LOC138294840	LOC138294840	LOC138294840
1	0	0	0	1	0.5	LOC138294851	LOC138294851	LOC138294851
1	0	0	0	1	0.5	LOC138294862	LOC138294862	LOC138294862
1	0	0	0	1	0.5	LOC138294873	LOC138294873	LOC138294873
1	0	0	0	1	0.5	LOC138294884	LOC138294884	LOC138294884
1	0	0	0	1	0.5	LOC138294895	LOC138294895	LOC138294895
1	0	0	0	1	0.5	LOC138294906	LOC138294906	LOC138294906
1	0	0	0	1	0.5	LOC138294917	LOC138294917	LOC138294917
1	0	0	0	1	0.5	LOC138294928	LOC138294928	LOC138294928
1	0	0	0	1	0.5	LOC138294939	LOC138294939	LOC138294939
1	0	0	0	1	0.5	LOC138294950	LOC138294950	LOC138294950
1	0	0	0	1	0.5	LOC138294961	LOC138294961	LOC138294961
1	0	0	0	1	0.5	LOC138294972	LOC138294972	LOC138294972
1	0	0	0	1	0.5	LOC138294983	LOC138294983	LOC138294983
1	0	0	0	1	0.5	LOC138294994	LOC138294994	LOC138294994
1	0	0	0	1	0.5	LOC138295005	LOC138295005	LOC138295005
1	0	0	0	1	0.5	LOC138295016	LOC138295016	LOC138295016
1	0	0	0	1	0.5	LOC138295027	LOC138295027	LOC138295027
1	0	0	0	1	0.5	LOC138295038	LOC138295038	LOC138295038
1	0	0	0	1	0.5	LOC138295049	LOC138295049	LOC138295049
1	0	0	0	1	0.5	LOC138295060	LOC138295060	LOC138295060
1	0	0	0	1	0.5	LOC138295071	LOC138295071	LOC138295071
1	0	0	0	1	0.5	LOC138295082	LOC138295082	LOC138295082
1	0	0	0	1	0.5	LOC138295093	LOC138295093	LOC138295093
1	0	0	0	1	0.5	LOC138295104	LOC138295104	LOC138295104
1	0	0	0	1	0.5	LOC138295115	LOC138295115	LOC138295115
1	0	0	0	1	0.5	LOC138295126	LOC138295126	LOC138295126
1	0	0	0	1	0.5	LOC138295137	LOC138295137	LOC138295137
1	0	0	0	1	0.5	LOC138295148	LOC138295148	LOC138295148
1	0	0	0	1	0.5	LOC138295159	LOC138295159	LOC138295159
1	0	0	0	1	0.5	LOC138295170	LOC138295170	LOC138295170
1	0	0	0	1	0.5	LOC138295181	LOC138295181	LOC138295181
1	0	0	0	1	0.5	LOC138295191	LOC138295191	LOC138295191
1	0	0	0	1	0.5	LOC138295192	LOC138295192	LOC138295192
0.8708	-1.504e-05	0	0.006779	1	0.5	LOC138295194	LOC138295194	LOC138295194
1	0	0	0	1	0.5	LOC138295195	LOC138295195	LOC138295195
0.3231	0.001478	0.2551	0.6643	1	0.498	LOC138295196	LOC138295196	LOC138295196
0.8179	-0.000167	0	0.01356	1	0.4999	LOC138295197	LOC138295197	LOC138295197
0.7445	-8.493e-05	0	0.02711	1	0.4999	LOC138295198	LOC138295198	LOC138295198
0.5418	-0.0005009	0	0.0949	1	0.4995	LOC138295199	LOC138295199	LOC138295199
1	0	0	0	1	0.5	LOC138295200	LOC138295200	LOC138295200
0.174	0.002319	0.2551	0.06779	0.7167	0.5009	LOC138295201	LOC138295201	LOC138295201
0.8708	-3.548e-05	0	0.006779	1	0.5	LOC138295202	LOC138295202	LOC138295202
0.5438	0.02526	6.122	7.206	1	0.496	LOC138295203	LOC138295203	LOC138295203
0.8179	-0.000132	0	0.01356	1	0.4999	LOC138295204	LOC138295204	LOC138295204
1	0	0	0	1	0.5	LOC138295205	LOC138295205	LOC138295205
1	0	0	0	1	0.5	LOC138295207	LOC138295207	LOC138295207
1	0	0	0	1	0.5	LOC138295208	LOC138295208	LOC138295208
1	0	0	0	1	0.5	LOC138295209	LOC138295209	LOC138295209
1	0	0	0	1	0.5	LOC138295210	LOC138295210	LOC138295210
1	0	0	0	1	0.5	LOC138295211	LOC138295211	LOC138295211
1	0	0	0	1	0.5	LOC138295212	LOC138295212	LOC138295212
1	0	0	0	1	0.5	LOC138295213	LOC138295213	LOC138295213
1	0	0	0	1	0.5	LOC138295214	LOC138295214	LOC138295214
1	0	0	0	1	0.5	LOC138295215	LOC138295215	LOC138295215
1.435e-07	-0.0286	8.163	19.9	1.684e-06	0.4461	LOC138295219	LOC138295219	LOC138295219
1	0	0	0	1	0.5	LOC138295221	LOC138295221	LOC138295221
1	0	0	0	1	0.5	LOC138295222	LOC138295222	LOC138295222
0.8708	-0.0001267	0	0.006779	1	0.5	LOC138295225	LOC138295225	LOC138295225
0.5722	-0.0005476	0	0.08134	1	0.4996	LOC138295226	LOC138295226	LOC138295226
1	0	0	0	1	0.5	LOC138295231	LOC138295231	LOC138295231
1	0	0	0	1	0.5	LOC138295235	LOC138295235	LOC138295235
1	0	0	0	1	0.5	LOC138295237	LOC138295237	LOC138295237
1	0	0	0	1	0.5	LOC138295242	LOC138295242	LOC138295242
2.361e-12	-0.06976	7.653	23.92	4.883e-11	0.423	LOC138295243	LOC138295243	LOC138295243
0.2021	-0.002378	0	0.4135	0.8109	0.4979	LOC138295247	LOC138295247	LOC138295247
0.6898	-0.0001351	0	0.04067	1	0.4998	LOC138295248	LOC138295248	LOC138295248
1	0	0	0	1	0.5	LOC138295249	LOC138295249	LOC138295249
0.01999	-0.003488	2.806	5.592	0.1073	0.4864	LOC138295250	LOC138295250	LOC138295250
1	0	0	0	1	0.5	LOC138295254	LOC138295254	LOC138295254
0.001639	-0.01171	2.806	6.969	0.0108	0.4796	LOC138295255	LOC138295255	LOC138295255
0.8179	-3.388e-05	0	0.01356	1	0.4999	LOC138295257	LOC138295257	LOC138295257
1	0	0	0	1	0.5	LOC138295262	LOC138295262	LOC138295262
0.6062	-0.0003386	0	0.06779	1	0.4997	LOC138295263	LOC138295263	LOC138295263
0.6898	-0.0002253	0	0.04067	1	0.4998	LOC138295264	LOC138295264	LOC138295264
0.1732	-0.0005912	0.5102	1.295	0.714	0.4961	LOC138295265	LOC138295265	LOC138295265
0.7778	-5.533e-05	0	0.02034	1	0.4999	LOC138295266	LOC138295266	LOC138295266
0.8708	-5.509e-05	0	0.006779	1	0.5	LOC138295268	LOC138295268	LOC138295268
1	0	0	0	1	0.5	LOC138295273	LOC138295273	LOC138295273
1	0	0	0	1	0.5	LOC138295277	LOC138295277	LOC138295277
0.3796	-0.0006426	0	0.1966	1	0.499	LOC138295278	LOC138295278	LOC138295278
0.4951	0.003781	0.7653	0.5152	1	0.5013	LOC138295281	LOC138295281	LOC138295281
1	0	0	0	1	0.5	LOC138295283	LOC138295283	LOC138295283
1	0	0	0	1	0.5	LOC138295286	LOC138295286	LOC138295286
0.3914	0.001421	0.2551	0.1085	1	0.5007	LOC138295288	LOC138295288	LOC138295288
0.5014	-0.0005243	0	0.1152	1	0.4994	LOC138295289	LOC138295289	LOC138295289
0.8708	-3.682e-05	0	0.006779	1	0.5	LOC138295292	LOC138295292	LOC138295292
0.906	0.003495	0.7653	0.7185	1	0.5003	LOC138295294	LOC138295294	LOC138295294
1	0	0	0	1	0.5	LOC138295297	LOC138295297	LOC138295297
1	0	0	0	1	0.5	LOC138295301	LOC138295301	LOC138295301
1	0	0	0	1	0.5	LOC138295303	LOC138295303	LOC138295303
0.6663	-0.0001877	0	0.04745	1	0.4998	LOC138295320	LOC138295320	LOC138295320
0.7156	-0.0001304	0	0.03389	1	0.4998	LOC138295323	LOC138295323	LOC138295323
1	0	0	0	1	0.5	LOC138295333	LOC138295333	LOC138295333
1	0	0	0	1	0.5	LOC138295336	LOC138295336	LOC138295336
0.4379	0.002673	0.7653	0.4881	1	0.5014	LOC138295345	LOC138295345	LOC138295345
0.9851	0.0007623	0.2551	0.2508	1	0.5	LOC138295350	LOC138295350	LOC138295350
0.04901	-0.001523	0.2551	1.451	0.2405	0.494	LOC138295355	LOC138295355	LOC138295355
0.4987	0.02255	5.102	6.108	1	0.4959	LOC138295363	LOC138295363	LOC138295363
1	0	0	0	1	0.5	LOC138295365	LOC138295365	LOC138295365
0.8708	-1.615e-05	0	0.006779	1	0.5	LOC138295369	LOC138295369	LOC138295369
1	0	0	0	1	0.5	LOC138295374	LOC138295374	LOC138295374
0.1389	-0.00255	0	0.5559	0.5939	0.4972	LOC138295377	LOC138295377	LOC138295377
1.203e-16	-0.1204	6.888	26.37	3.999e-15	0.4058	LOC138295378	LOC138295378	LOC138295378
0.7138	0.0009901	0.2551	0.1762	1	0.5004	LOC138295379	LOC138295379	LOC138295379
0.2424	0.005498	2.041	3.111	0.9404	0.4948	LOC138295380	LOC138295380	LOC138295380
0.5142	-0.0004524	0	0.1085	1	0.4995	LOC138295383	LOC138295383	LOC138295383
0.09503	0.0139	1.531	0.7796	0.429	0.5038	LOC138295387	LOC138295387	LOC138295387
1	0	0	0	1	0.5	LOC138295396	LOC138295396	LOC138295396
0.9634	0.00167	0.2551	0.244	1	0.5001	LOC138295398	LOC138295398	LOC138295398
0.9346	0.002735	0.2551	0.2779	1	0.4999	LOC138295400	LOC138295400	LOC138295400
0.763	0.01176	3.061	2.861	1	0.5013	LOC138295401	LOC138295401	LOC138295401
0.8609	0.0003114	0.2551	0.305	1	0.4998	LOC138295402	LOC138295402	LOC138295402
0.2901	-0.001406	0	0.2847	1	0.4986	LOC138295404	LOC138295404	LOC138295404
0.5418	-0.0003707	0	0.0949	1	0.4995	LOC138295407	LOC138295407	LOC138295407
0.01419	0.001812	0.2551	0.02711	0.07861	0.5011	LOC138295410	LOC138295410	LOC138295410
0.001696	0.002948	10.71	18.02	0.01113	0.4691	LOC138295415	LOC138295415	LOC138295415
0.01131	-0.007749	2.806	5.938	0.064	0.4848	LOC138295416	LOC138295416	LOC138295416
0.3669	0.01025	2.806	3.769	1	0.4956	LOC138295420	LOC138295420	LOC138295420
1	0	0	0	1	0.5	LOC138295424	LOC138295424	LOC138295424
1	0	0	0	1	0.5	LOC138295432	LOC138295432	LOC138295432
0.8073	0.002575	0.7653	0.888	1	0.4994	LOC138295435	LOC138295435	LOC138295435
0.351	0.003268	0.7653	1.315	1	0.4973	LOC138295440	LOC138295440	LOC138295440
1	0	0	0	1	0.5	LOC138295450	LOC138295450	LOC138295450
0.2585	-0.002839	0.7653	1.457	0.9899	0.4966	LOC138295451	LOC138295451	LOC138295451
0.3486	-0.00123	0	0.2237	1	0.4989	LOC138295454	LOC138295454	LOC138295454
0.5277	-0.0003958	0	0.1017	1	0.4995	LOC138295464	LOC138295464	LOC138295464
0.7445	-9.211e-05	0	0.02711	1	0.4999	LOC138295467	LOC138295467	LOC138295467
0.03656	-0.002793	0.5102	2.007	0.1848	0.4926	LOC138295470	LOC138295470	LOC138295470
0.8708	-2.519e-05	0	0.006779	1	0.5	LOC138295477	LOC138295477	LOC138295477
1	0	0	0	1	0.5	LOC138295485	LOC138295485	LOC138295485
0.8711	0.002591	0.2551	0.2169	1	0.5002	LOC138295500	LOC138295500	LOC138295500
0.4443	-0.0006207	0	0.1491	1	0.4993	LOC138295504	LOC138295504	LOC138295504
2.097e-13	-0.08175	12.24	31.94	4.856e-12	0.4107	LOC138295512	LOC138295512	LOC138295512
0.7822	-0.001157	1.02	1.173	1	0.4992	LOC138295515	LOC138295515	LOC138295515
0.4548	-0.0007719	0	0.1424	1	0.4993	LOC138295519	LOC138295519	LOC138295519
0.4055	-0.0007759	0	0.1762	1	0.4991	LOC138295524	LOC138295524	LOC138295524
0.0249	-0.006515	0	1.268	0.1309	0.4937	LOC138295529	LOC138295529	LOC138295529
0.7445	-0.0001145	0	0.02711	1	0.4999	LOC138295539	LOC138295539	LOC138295539
0.1748	-0.002505	0	0.4677	0.7184	0.4977	LOC138295541	LOC138295541	LOC138295541
0.5142	-0.0004283	0	0.1085	1	0.4995	LOC138295549	LOC138295549	LOC138295549
0.7778	-4.697e-05	0	0.02034	1	0.4999	LOC138295556	LOC138295556	LOC138295556
1	0	0	0	1	0.5	LOC138295561	LOC138295561	LOC138295561
1.674e-05	-0.015	6.378	14.68	0.0001501	0.4611	LOC138295567	LOC138295567	LOC138295567
0.4658	-0.0004792	0	0.1356	1	0.4993	LOC138295568	LOC138295568	LOC138295568
0.01763	-0.004481	2.551	5.376	0.09565	0.4864	LOC138295572	LOC138295572	LOC138295572
6.711e-08	-0.04001	5.357	15.86	8.182e-07	0.4496	LOC138295574	LOC138295574	LOC138295574
0.2919	0.001708	1.02	1.729	1	0.4965	LOC138295580	LOC138295580	LOC138295580
0.2943	-0.002325	0.2551	0.6982	1	0.4978	LOC138295584	LOC138295584	LOC138295584
0.02585	-0.002437	1.02	2.962	0.1354	0.4904	LOC138295585	LOC138295585	LOC138295585
0.000448	0.02521	30.61	49.06	0.003238	0.4518	LOC138295586	LOC138295586	LOC138295586
1.531e-07	-0.04466	1.531	9.341	1.791e-06	0.4612	LOC138295587	LOC138295587	LOC138295587
4.603e-07	-0.03633	10.97	22.79	5.058e-06	0.4456	LOC138295589	LOC138295589	LOC138295589
0.1504	0.004805	0.7653	1.729	0.6354	0.4952	LOC138295597	LOC138295597	LOC138295597
0.4443	-0.0006532	0	0.1491	1	0.4993	LOC138295602	LOC138295602	LOC138295602
4.608e-13	-0.1134	21.94	44.26	1.028e-11	0.4031	LOC138295610	LOC138295610	LOC138295610
0.6248	-0.0002547	0	0.06101	1	0.4997	LOC138295613	LOC138295613	LOC138295613
0.09216	-0.003054	0	0.7185	0.4179	0.4964	LOC138295617	LOC138295617	LOC138295617
0.388	-0.001	0	0.1898	1	0.4991	LOC138295632	LOC138295632	LOC138295632
0.7778	-0.0001712	0	0.02034	1	0.4999	LOC138295633	LOC138295633	LOC138295633
0.0007965	0.003483	0.2551	0.01356	0.005515	0.5012	LOC138295640	LOC138295640	LOC138295640
1	0	0	0	1	0.5	LOC138295643	LOC138295643	LOC138295643
0.6062	-0.0003176	0	0.06779	1	0.4997	LOC138295644	LOC138295644	LOC138295644
1	0	0	0	1	0.5	LOC138295645	LOC138295645	LOC138295645
1	0	0	0	1	0.5	LOC138295646	LOC138295646	LOC138295646
0.004342	0.004186	3.827	7.999	0.02662	0.4803	LOC138295647	LOC138295647	LOC138295647
0.7778	-0.0001085	0	0.02034	1	0.4999	LOC138295654	LOC138295654	LOC138295654
0.01969	-0.005777	0	1.369	0.1058	0.4932	LOC138295655	LOC138295655	LOC138295655
1	0	0	0	1	0.5	LOC138295662	LOC138295662	LOC138295662
1	0	0	0	1	0.5	LOC138295665	LOC138295665	LOC138295665
3.101e-05	-0.02336	2.041	7.782	0.000268	0.4717	LOC138295668	LOC138295668	LOC138295668
3.654e-15	-0.09623	16.84	40.89	1.04e-13	0.3969	LOC138295673	LOC138295673	LOC138295673
0.5142	-0.0006237	0	0.1085	1	0.4995	LOC138295674	LOC138295674	LOC138295674
0.6441	0.002767	0.5102	0.7118	1	0.499	LOC138295680	LOC138295680	LOC138295680
0.6448	-0.0002301	0	0.05423	1	0.4997	LOC138295691	LOC138295691	LOC138295691
1	0	0	0	1	0.5	LOC138295695	LOC138295695	LOC138295695
0.9637	0.001392	0.2551	0.244	1	0.5001	LOC138295704	LOC138295704	LOC138295704
1.532e-20	-0.1623	16.58	43.49	7.596e-19	0.3763	LOC138295724	LOC138295724	LOC138295724
0.02903	-0.007178	0.5102	2.101	0.15	0.4921	LOC138295729	LOC138295729	LOC138295729
0.2345	-0.001696	0	0.3593	0.9146	0.4982	LOC138295734	LOC138295734	LOC138295734
1	0	0	0	1	0.5	LOC138295739	LOC138295739	LOC138295739
1	0	0	0	1	0.5	LOC138295742	LOC138295742	LOC138295742
1	0	0	0	1	0.5	LOC138295744	LOC138295744	LOC138295744
0.06856	-0.002685	2.296	4.203	0.3233	0.4907	LOC138295746	LOC138295746	LOC138295746
1	0	0	0	1	0.5	LOC138295747	LOC138295747	LOC138295747
1	0	0	0	1	0.5	LOC138295750	LOC138295750	LOC138295750
0.6898	-0.0001684	0	0.04067	1	0.4998	LOC138295755	LOC138295755	LOC138295755
0.05209	-0.003176	2.806	5.05	0.2537	0.4892	LOC138295757	LOC138295757	LOC138295757
0.4113	0.007088	6.633	8.006	1	0.4943	LOC138295763	LOC138295763	LOC138295763
0.2145	-0.0008038	0.7653	1.552	0.8507	0.4961	LOC138295774	LOC138295774	LOC138295774
0.01399	-0.00316	3.571	6.84	0.07766	0.4842	LOC138295783	LOC138295783	LOC138295783
0.4772	-0.0006415	0	0.1288	1	0.4994	LOC138295798	LOC138295798	LOC138295798
0.5722	-0.0002592	0	0.08134	1	0.4996	LOC138295800	LOC138295800	LOC138295800
0.7156	-0.0001609	0	0.03389	1	0.4998	LOC138295801	LOC138295801	LOC138295801
1	0	0	0	1	0.5	LOC138295804	LOC138295804	LOC138295804
1.097e-12	-0.06684	3.316	17.42	2.352e-11	0.4311	LOC138295807	LOC138295807	LOC138295807
0.6632	0.001408	0.5102	0.6982	1	0.4991	LOC138295811	LOC138295811	LOC138295811
0.6898	-0.0001916	0	0.04067	1	0.4998	LOC138295812	LOC138295812	LOC138295812
1	0	0	0	1	0.5	LOC138295817	LOC138295817	LOC138295817
0.2682	-0.003144	0	0.3118	1	0.4984	LOC138295820	LOC138295820	LOC138295820
1	0	0	0	1	0.5	LOC138295822	LOC138295822	LOC138295822
0.001179	-0.01512	4.082	9.05	0.007931	0.4763	LOC138295831	LOC138295831	LOC138295831
1	0	0	0	1	0.5	LOC138295832	LOC138295832	LOC138295832
0.8708	-2.021e-05	0	0.006779	1	0.5	LOC138295835	LOC138295835	LOC138295835
0.8449	0.0277	4.337	4.284	1	0.501	LOC138295837	LOC138295837	LOC138295837
0.8179	-7.973e-05	0	0.01356	1	0.4999	LOC138295840	LOC138295840	LOC138295840
1	0	0	0	1	0.5	LOC138295841	LOC138295841	LOC138295841
0.6248	-0.0002239	0	0.06101	1	0.4997	LOC138295843	LOC138295843	LOC138295843
0.8708	-2.185e-05	0	0.006779	1	0.5	LOC138295846	LOC138295846	LOC138295846
0.02717	-0.005644	0.2551	1.708	0.1416	0.4928	LOC138295849	LOC138295849	LOC138295849
4.913e-05	-0.01326	3.316	9.612	0.0004127	0.4696	LOC138295851	LOC138295851	LOC138295851
1	0	0	0	1	0.5	LOC138295852	LOC138295852	LOC138295852
0.2631	-0.001438	0	0.3186	1	0.4984	LOC138295858	LOC138295858	LOC138295858
0.02983	0.001664	0.2551	0.03389	0.1537	0.5011	LOC138295865	LOC138295865	LOC138295865
0.1084	-0.0006685	0.5102	1.512	0.4801	0.495	LOC138295871	LOC138295871	LOC138295871
0.8708	-0.0001152	0	0.006779	1	0.5	LOC138295873	LOC138295873	LOC138295873
0.5887	-0.000315	0	0.07457	1	0.4996	LOC138295884	LOC138295884	LOC138295884
0.2436	-0.001253	0	0.3457	0.943	0.4983	LOC138295893	LOC138295893	LOC138295893
0.6248	-0.0002339	0	0.06101	1	0.4997	LOC138295896	LOC138295896	LOC138295896
1	0	0	0	1	0.5	LOC138295897	LOC138295897	LOC138295897
0.302	-0.001479	0	0.2711	1	0.4986	LOC138295902	LOC138295902	LOC138295902
0.0006281	-0.01496	2.551	7.131	0.004435	0.4776	LOC138295904	LOC138295904	LOC138295904
0.8708	-3.479e-05	0	0.006779	1	0.5	LOC138295922	LOC138295922	LOC138295922
0.8634	0.009231	2.041	1.952	1	0.5006	LOC138295924	LOC138295924	LOC138295924
0.1662	-0.002674	0.5102	1.315	0.6897	0.496	LOC138295927	LOC138295927	LOC138295927
1	0	0	0	1	0.5	LOC138295941	LOC138295941	LOC138295941
0.545	-0.002132	0.7653	1.085	1	0.4984	LOC138295947	LOC138295947	LOC138295947
0.8708	-2.502e-05	0	0.006779	1	0.5	LOC138295965	LOC138295965	LOC138295965
1.618e-05	-0.03734	2.806	9.124	0.0001454	0.4684	LOC138295976	LOC138295976	LOC138295976
0.1518	-0.0009885	0.2551	0.9694	0.6398	0.4964	LOC138295977	LOC138295977	LOC138295977
1	0	0	0	1	0.5	LOC138295978	LOC138295978	LOC138295978
0.7445	-0.000133	0	0.02711	1	0.4999	LOC138295988	LOC138295988	LOC138295988
0.3269	-0.002104	0.2551	0.6575	1	0.498	LOC138295997	LOC138295997	LOC138295997
0.6062	-0.0002687	0	0.06779	1	0.4997	LOC138296006	LOC138296006	LOC138296006
1	0	0	0	1	0.5	LOC138296007	LOC138296007	LOC138296007
0.3414	-0.0009161	0	0.2305	1	0.4988	LOC138296012	LOC138296012	LOC138296012
0.5954	0.0003785	0.5102	0.7457	1	0.4988	LOC138296020	LOC138296020	LOC138296020
0.06129	-0.001911	1.786	3.6	0.2931	0.4911	LOC138296024	LOC138296024	LOC138296024
0.8215	0.002634	0.2551	0.2034	1	0.5003	LOC138296040	LOC138296040	LOC138296040
0.9828	0.00565	1.531	1.532	1	0.5001	LOC138296051	LOC138296051	LOC138296051
0.08409	-0.002612	2.041	3.749	0.3858	0.4916	LOC138296053	LOC138296053	LOC138296053
0.5142	-0.0005779	0	0.1085	1	0.4995	LOC138296057	LOC138296057	LOC138296057
0.6448	-0.0002606	0	0.05423	1	0.4997	LOC138296058	LOC138296058	LOC138296058
0.3081	-0.001186	0	0.2644	1	0.4987	LOC138296060	LOC138296060	LOC138296060
0.2631	-0.001411	0	0.3186	1	0.4984	LOC138296061	LOC138296061	LOC138296061
1	0	0	0	1	0.5	LOC138296066	LOC138296066	LOC138296066
0.7156	-0.0001541	0	0.03389	1	0.4998	LOC138296068	LOC138296068	LOC138296068
1	0	0	0	1	0.5	LOC138296072	LOC138296072	LOC138296072
0.242	0.009138	4.082	5.592	0.9388	0.4931	LOC138296074	LOC138296074	LOC138296074
3.619e-09	-0.06733	10.46	24.74	5.151e-08	0.4343	LOC138296077	LOC138296077	LOC138296077
0.2789	-0.001524	0	0.2983	1	0.4985	LOC138296078	LOC138296078	LOC138296078
1	0	0	0	1	0.5	LOC138296082	LOC138296082	LOC138296082
3.719e-05	-0.01892	0.5102	5.138	0.0003181	0.4769	LOC138296084	LOC138296084	LOC138296084
1	0	0	0	1	0.5	LOC138296087	LOC138296087	LOC138296087
0.3174	-0.0003444	0.2551	0.6711	1	0.4979	LOC138296088	LOC138296088	LOC138296088
0.6248	-0.0001947	0	0.06101	1	0.4997	LOC138296093	LOC138296093	LOC138296093
0.04048	0.0008719	1.276	3.118	0.2026	0.491	LOC138296097	LOC138296097	LOC138296097
0.8708	-2.167e-05	0	0.006779	1	0.5	LOC138296099	LOC138296099	LOC138296099
1.862e-10	-0.06427	22.96	45.1	3.093e-09	0.4143	LOC138296103	LOC138296103	LOC138296103
0.8179	-6.165e-05	0	0.01356	1	0.4999	LOC138296105	LOC138296105	LOC138296105
1	0	0	0	1	0.5	LOC138296110	LOC138296110	LOC138296110
0.5142	-0.0006736	0	0.1085	1	0.4995	LOC138296111	LOC138296111	LOC138296111
7.423e-10	-0.04961	8.163	22.34	1.158e-08	0.4341	LOC138296113	LOC138296113	LOC138296113
0.6248	-0.0002843	0	0.06101	1	0.4997	LOC138296114	LOC138296114	LOC138296114
0.0001301	-0.01648	2.806	8.277	0.00102	0.4732	LOC138296125	LOC138296125	LOC138296125
1	0	0	0	1	0.5	LOC138296126	LOC138296126	LOC138296126
0.7445	-0.0001589	0	0.02711	1	0.4999	LOC138296128	LOC138296128	LOC138296128
0.0006288	0.06871	10.71	6.711	0.004439	0.5221	LOC138296132	LOC138296132	LOC138296132
0.6663	-0.0001846	0	0.04745	1	0.4998	LOC138296140	LOC138296140	LOC138296140
0.08772	0.004681	0.5102	0.1559	0.4003	0.5018	LOC138296143	LOC138296143	LOC138296143
0.4242	-0.0007709	0	0.1627	1	0.4992	LOC138296148	LOC138296148	LOC138296148
0.7778	-6.397e-05	0	0.02034	1	0.4999	LOC138296151	LOC138296151	LOC138296151
0.8708	-3.938e-05	0	0.006779	1	0.5	LOC138296159	LOC138296159	LOC138296159
1	0	0	0	1	0.5	LOC138296167	LOC138296167	LOC138296167
0.1209	-0.003188	0	0.6101	0.5271	0.4969	LOC138296171	LOC138296171	LOC138296171
0.7484	-0.0001917	0.2551	0.3525	1	0.4995	LOC138296174	LOC138296174	LOC138296174
0.2949	0.06896	9.184	8.263	1	0.5074	LOC138296180	LOC138296180	LOC138296180
1	0	0	0	1	0.5	LOC138296189	LOC138296189	LOC138296189
0.8179	-3.854e-05	0	0.01356	1	0.4999	LOC138296191	LOC138296191	LOC138296191
0.2159	0.0007486	1.02	1.891	0.8554	0.4957	LOC138296203	LOC138296203	LOC138296203
9.24e-11	-0.05261	4.082	16.95	1.597e-09	0.4379	LOC138296221	LOC138296221	LOC138296221
1	0	0	0	1	0.5	LOC138296225	LOC138296225	LOC138296225
1	0	0	0	1	0.5	LOC138296226	LOC138296226	LOC138296226
0.6448	-0.0003806	0	0.05423	1	0.4997	LOC138296228	LOC138296228	LOC138296228
0.3796	-0.0008158	0	0.1966	1	0.499	LOC138296239	LOC138296239	LOC138296239
0.6448	-0.0002687	0	0.05423	1	0.4997	LOC138296247	LOC138296247	LOC138296247
0.7778	-0.0001489	0	0.02034	1	0.4999	LOC138296254	LOC138296254	LOC138296254
0.1114	-0.002381	0.5102	1.498	0.4919	0.4951	LOC138296256	LOC138296256	LOC138296256
1	0	0	0	1	0.5	LOC138296257	LOC138296257	LOC138296257
0.4658	-0.0005138	0	0.1356	1	0.4993	LOC138296259	LOC138296259	LOC138296259
0.1396	0.001549	0.2551	0.06101	0.5964	0.501	LOC138296265	LOC138296265	LOC138296265
0.7778	-5.596e-05	0	0.02034	1	0.4999	LOC138296267	LOC138296267	LOC138296267
1	0	0	0	1	0.5	LOC138296270	LOC138296270	LOC138296270
0.004443	-0.007585	6.378	11.32	0.0272	0.477	LOC138296273	LOC138296273	LOC138296273
0.5447	0.006566	0.5102	0.3322	1	0.5009	LOC138296275	LOC138296275	LOC138296275
0.7778	-0.0001547	0	0.02034	1	0.4999	LOC138296276	LOC138296276	LOC138296276
1	0	0	0	1	0.5	LOC138296281	LOC138296281	LOC138296281
0.8179	-6.612e-05	0	0.01356	1	0.4999	LOC138296282	LOC138296282	LOC138296282
0.02367	0.009094	7.143	11.25	0.1251	0.4817	LOC138296287	LOC138296287	LOC138296287
0.319	0.003117	0.2551	0.0949	1	0.5008	LOC138296291	LOC138296291	LOC138296291
0.1841	0.0005385	1.531	2.637	0.7503	0.4946	LOC138296300	LOC138296300	LOC138296300
0.2531	-0.001746	0	0.3322	0.9727	0.4983	LOC138296301	LOC138296301	LOC138296301
0.4123	-0.0005138	0.5102	0.9084	1	0.498	LOC138296303	LOC138296303	LOC138296303
0.6663	-0.0002493	0	0.04745	1	0.4998	LOC138296306	LOC138296306	LOC138296306
0.7868	0.0009586	1.276	1.132	1	0.5007	LOC138296320	LOC138296320	LOC138296320
0.6248	-0.0003072	0	0.06101	1	0.4997	LOC138296328	LOC138296328	LOC138296328
0.4055	-0.001055	0	0.1762	1	0.4991	LOC138296332	LOC138296332	LOC138296332
1	0	0	0	1	0.5	LOC138296334	LOC138296334	LOC138296334
0.1628	-0.003547	0.2551	0.9355	0.6777	0.4966	LOC138296336	LOC138296336	LOC138296336
1	0	0	0	1	0.5	LOC138296337	LOC138296337	LOC138296337
0.6448	-0.0003448	0	0.05423	1	0.4997	LOC138296341	LOC138296341	LOC138296341
6.026e-11	-0.07608	25.77	49.13	1.061e-09	0.4102	LOC138296343	LOC138296343	LOC138296343
0.8708	-2.223e-05	0	0.006779	1	0.5	LOC138296346	LOC138296346	LOC138296346
1	0	0	0	1	0.5	LOC138296347	LOC138296347	LOC138296347
0.1075	0.0003591	0.2551	0.05423	0.4766	0.501	LOC138296352	LOC138296352	LOC138296352
0.7156	-0.0001669	0	0.03389	1	0.4998	LOC138296359	LOC138296359	LOC138296359
0.3144	-0.00117	0	0.2576	1	0.4987	LOC138296363	LOC138296363	LOC138296363
0.3195	0.0006977	0.2551	0.0949	1	0.5008	LOC138296364	LOC138296364	LOC138296364
0.0001966	-0.008772	20.15	32.22	0.001502	0.4545	LOC138296367	LOC138296367	LOC138296367
0.246	0.0009514	0.2551	0.08134	0.9505	0.5009	LOC138296372	LOC138296372	LOC138296372
0.1717	-0.001735	0	0.4745	0.7084	0.4976	LOC138296377	LOC138296377	LOC138296377
0.7445	-0.0001072	0	0.02711	1	0.4999	LOC138296391	LOC138296391	LOC138296391
0.1626	-0.003674	0.5102	1.322	0.6773	0.496	LOC138296395	LOC138296395	LOC138296395
0.3275	-0.001251	0	0.244	1	0.4988	LOC138296412	LOC138296412	LOC138296412
1	0	0	0	1	0.5	LOC138296448	LOC138296448	LOC138296448
0.1189	-0.002613	0	0.6169	0.5197	0.4969	LOC138296450	LOC138296450	LOC138296450
2.887e-12	-0.03661	15.82	37.69	5.92e-11	0.4106	LOC138296451	LOC138296451	LOC138296451
0.7778	-8.947e-05	0	0.02034	1	0.4999	LOC138296456	LOC138296456	LOC138296456
4.81e-06	-0.03097	7.908	17.44	4.631e-05	0.4556	LOC138296460	LOC138296460	LOC138296460
0.04975	-0.004176	0.2551	1.444	0.2438	0.4941	LOC138296461	LOC138296461	LOC138296461
0.0158	0.0009312	4.337	7.89	0.08665	0.4834	LOC138296464	LOC138296464	LOC138296464
1.874e-07	-0.02668	3.316	12.34	2.168e-06	0.4564	LOC138296472	LOC138296472	LOC138296472
1	0	0	0	1	0.5	LOC138296475	LOC138296475	LOC138296475
6.513e-14	-0.07496	9.694	28.69	1.596e-12	0.4121	LOC138296483	LOC138296483	LOC138296483
1	0	0	0	1	0.5	LOC138296486	LOC138296486	LOC138296486
0.3054	0.0008665	0.5102	1.044	1	0.4974	LOC138296491	LOC138296491	LOC138296491
0.02045	-0.004005	2.296	4.908	0.1095	0.4873	LOC138296492	LOC138296492	LOC138296492
0.8708	-5.687e-05	0	0.006779	1	0.5	LOC138296494	LOC138296494	LOC138296494
3.198e-16	-0.1438	28.83	59.6	1.009e-14	0.3837	LOC138296517	LOC138296517	LOC138296517
0.6898	-0.0001483	0	0.04067	1	0.4998	LOC138296519	LOC138296519	LOC138296519
0.1158	-0.001904	2.551	4.223	0.5083	0.4919	LOC138296522	LOC138296522	LOC138296522
0.919	0.01686	4.847	4.867	1	0.5006	LOC138296525	LOC138296525	LOC138296525
0.6062	-0.0002724	0	0.06779	1	0.4997	LOC138296529	LOC138296529	LOC138296529
0.09639	0.008642	6.633	9.456	0.4343	0.4876	LOC138296532	LOC138296532	LOC138296532
0.8179	-3.372e-05	0	0.01356	1	0.4999	LOC138296534	LOC138296534	LOC138296534
1	0	0	0	1	0.5	LOC138296536	LOC138296536	LOC138296536
0.301	0.003525	0.7653	0.4203	1	0.5017	LOC138296539	LOC138296539	LOC138296539
0.7692	0.0008499	1.02	1.186	1	0.4992	LOC138296542	LOC138296542	LOC138296542
0.00525	-0.006746	2.296	5.647	0.03162	0.4836	LOC138296553	LOC138296553	LOC138296553
0.4772	-0.0005935	0	0.1288	1	0.4994	LOC138296557	LOC138296557	LOC138296557
1	0	0	0	1	0.5	LOC138296590	LOC138296590	LOC138296590
0.4268	0.003293	0.2551	0.1152	1	0.5007	LOC138296593	LOC138296593	LOC138296593
0.3486	-0.0009936	0	0.2237	1	0.4989	LOC138296594	LOC138296594	LOC138296594
1.858e-06	-0.02124	8.673	19.24	1.888e-05	0.4518	LOC138296599	LOC138296599	LOC138296599
1	0	0	0	1	0.5	LOC138296604	LOC138296604	LOC138296604
0.5657	0.003132	0.5102	0.3389	1	0.5009	LOC138296611	LOC138296611	LOC138296611
0.366	0.01861	2.041	1.498	1	0.5028	LOC138296613	LOC138296613	LOC138296613
0.6248	-0.0002225	0	0.06101	1	0.4997	LOC138296614	LOC138296614	LOC138296614
0.5939	0.001736	0.2551	0.1491	1	0.5005	LOC138296616	LOC138296616	LOC138296616
0.3144	-0.001231	0	0.2576	1	0.4987	LOC138296617	LOC138296617	LOC138296617
0.7156	-0.000181	0	0.03389	1	0.4998	LOC138296632	LOC138296632	LOC138296632
0.7778	-0.0001239	0	0.02034	1	0.4999	LOC138296643	LOC138296643	LOC138296643
0.8708	-4.957e-05	0	0.006779	1	0.5	LOC138296652	LOC138296652	LOC138296652
0.7156	-0.0001271	0	0.03389	1	0.4998	LOC138296653	LOC138296653	LOC138296653
0.7445	-9.017e-05	0	0.02711	1	0.4999	LOC138296663	LOC138296663	LOC138296663
0.4254	0.002062	0.5102	0.8948	1	0.4981	LOC138296667	LOC138296667	LOC138296667
0.06786	7.239e-05	0.7653	2.115	0.3206	0.4933	LOC138296721	LOC138296721	LOC138296721
0.8106	0.0004027	0.2551	0.3254	1	0.4997	LOC138296730	LOC138296730	LOC138296730
0.7778	-8.881e-05	0	0.02034	1	0.4999	LOC138296731	LOC138296731	LOC138296731
0.5566	-0.0004392	0	0.08812	1	0.4996	LOC138296732	LOC138296732	LOC138296732
0.8708	-1.662e-05	0	0.006779	1	0.5	LOC138296739	LOC138296739	LOC138296739
0.7445	-9.54e-05	0	0.02711	1	0.4999	LOC138296741	LOC138296741	LOC138296741
0.3287	-0.0004928	0.2551	0.6575	1	0.498	LOC138296743	LOC138296743	LOC138296743
0.0001222	-0.01945	3.571	9.483	0.0009633	0.4714	LOC138296748	LOC138296748	LOC138296748
0.01418	0.001713	0.2551	0.02711	0.07858	0.5011	LOC138296755	LOC138296755	LOC138296755
0.6785	-0.000567	0.2551	0.3864	1	0.4993	LOC138296763	LOC138296763	LOC138296763
0.2074	0.005816	1.786	2.901	0.8288	0.4946	LOC138296764	LOC138296764	LOC138296764
0.1396	0.001275	0.2551	0.06101	0.5965	0.501	LOC138296765	LOC138296765	LOC138296765
3.262e-06	-0.03033	1.786	8.467	3.209e-05	0.4671	LOC138296771	LOC138296771	LOC138296771
0.735	0.001896	0.2551	0.3593	1	0.4995	LOC138296772	LOC138296772	LOC138296772
0.132	0.07467	34.95	47.65	0.568	0.4794	LOC138296789	LOC138296789	LOC138296789
1	0	0	0	1	0.5	LOC138296792	LOC138296792	LOC138296792
0.5566	-0.0004366	0	0.08812	1	0.4996	LOC138296793	LOC138296793	LOC138296793
0.8708	-2.925e-05	0	0.006779	1	0.5	LOC138296795	LOC138296795	LOC138296795
0.1946	0.01227	6.633	8.806	0.7861	0.4906	LOC138296797	LOC138296797	LOC138296797
0.5186	-0.001352	1.531	2	1	0.4977	LOC138296802	LOC138296802	LOC138296802
0.3715	-0.0009431	0	0.2034	1	0.499	LOC138296806	LOC138296806	LOC138296806
0.5768	0.02319	4.847	4.393	1	0.5029	LOC138296818	LOC138296818	LOC138296818
4.933e-09	-0.06367	5.867	17.38	6.912e-08	0.4433	LOC138296837	LOC138296837	LOC138296837
0.01421	0.0007577	0.2551	0.02711	0.07866	0.5011	LOC138296839	LOC138296839	LOC138296839
0.6248	-0.0003667	0	0.06101	1	0.4997	LOC138296844	LOC138296844	LOC138296844
0.7675	0.006087	2.041	1.857	1	0.501	LOC138296866	LOC138296866	LOC138296866
0.1854	-0.001678	1.02	1.966	0.7549	0.4953	LOC138296877	LOC138296877	LOC138296877
0.2329	-0.001987	0.2551	0.7931	0.9104	0.4973	LOC138296879	LOC138296879	LOC138296879
0.0008841	-0.001402	7.908	14.58	0.006072	0.47	LOC138296898	LOC138296898	LOC138296898
1.991e-05	0.002365	14.8	26.9	0.0001768	0.451	LOC138296908	LOC138296908	LOC138296908
0.08021	0.01857	10.97	14.99	0.3704	0.484	LOC138296909	LOC138296909	LOC138296909
0.0002004	-0.005835	7.143	14.43	0.001529	0.4666	LOC138296913	LOC138296913	LOC138296913
0.01256	0.0131	11.48	17.43	0.07038	0.4757	LOC138296918	LOC138296918	LOC138296918
1	0	0	0	1	0.5	LOC138296927	LOC138296927	LOC138296927
0.8179	-7.596e-05	0	0.01356	1	0.4999	LOC138296929	LOC138296929	LOC138296929
0.7778	-5.329e-05	0	0.02034	1	0.4999	LOC138296930	LOC138296930	LOC138296930
0.4313	0.000997	0.5102	0.2915	1	0.5011	LOC138296947	LOC138296947	LOC138296947
1	0	0	0	1	0.5	LOC138296949	LOC138296949	LOC138296949
1	0	0	0	1	0.5	LOC138296950	LOC138296950	LOC138296950
1	0	0	0	1	0.5	LOC138296951	LOC138296951	LOC138296951
0.8708	-1.887e-05	0	0.006779	1	0.5	LOC138296952	LOC138296952	LOC138296952
0.8708	-3.824e-05	0	0.006779	1	0.5	LOC138296953	LOC138296953	LOC138296953
1	0	0	0	1	0.5	LOC138296954	LOC138296954	LOC138296954
1	0	0	0	1	0.5	LOC138296996	LOC138296996	LOC138296996
0.6663	-0.0001735	0	0.04745	1	0.4998	LOC138296998	LOC138296998	LOC138296998
0.6898	-0.0003131	0	0.04067	1	0.4998	LOC138296999	LOC138296999	LOC138296999
1	0	0	0	1	0.5	LOC138297002	LOC138297002	LOC138297002
1	0	0	0	1	0.5	LOC138297003	LOC138297003	LOC138297003
1	0	0	0	1	0.5	LOC138297007	LOC138297007	LOC138297007
1	0	0	0	1	0.5	LOC138297009	LOC138297009	LOC138297009
1	0	0	0	1	0.5	LOC138297013	LOC138297013	LOC138297013
1	0	0	0	1	0.5	LOC138297016	LOC138297016	LOC138297016
1	0	0	0	1	0.5	LOC138297017	LOC138297017	LOC138297017
1	0	0	0	1	0.5	LOC138297019	LOC138297019	LOC138297019
0.8708	-1.05e-05	0	0.006779	1	0.5	LOC138297023	LOC138297023	LOC138297023
1	0	0	0	1	0.5	LOC138297025	LOC138297025	LOC138297025
1	0	0	0	1	0.5	LOC138297026	LOC138297026	LOC138297026
0.6062	-0.0003151	0	0.06779	1	0.4997	LOC138297027	LOC138297027	LOC138297027
1	0	0	0	1	0.5	LOC138297029	LOC138297029	LOC138297029
0.8179	-4.59e-05	0	0.01356	1	0.4999	LOC138297030	LOC138297030	LOC138297030
1	0	0	0	1	0.5	LOC138297031	LOC138297031	LOC138297031
0.6062	-0.0003108	0	0.06779	1	0.4997	LOC138297034	LOC138297034	LOC138297034
1	0	0	0	1	0.5	LOC138297038	LOC138297038	LOC138297038
0.1177	0.004287	0.7653	0.3118	0.5153	0.5023	LOC138297039	LOC138297039	LOC138297039
0.06837	-0.003819	0	0.8406	0.3226	0.4958	LOC138297042	LOC138297042	LOC138297042
1	0	0	0	1	0.5	LOC138297044	LOC138297044	LOC138297044
1	0	0	0	1	0.5	LOC138297045	LOC138297045	LOC138297045
1	0	0	0	1	0.5	LOC138297046	LOC138297046	LOC138297046
0.8179	-6.402e-05	0	0.01356	1	0.4999	LOC138297047	LOC138297047	LOC138297047
0.7156	-0.0001374	0	0.03389	1	0.4998	LOC138297050	LOC138297050	LOC138297050
0.8708	-3.005e-05	0	0.006779	1	0.5	LOC138297055	LOC138297055	LOC138297055
1	0	0	0	1	0.5	LOC138297056	LOC138297056	LOC138297056
0.8708	-3.379e-05	0	0.006779	1	0.5	LOC138297060	LOC138297060	LOC138297060
1	0	0	0	1	0.5	LOC138297062	LOC138297062	LOC138297062
1	0	0	0	1	0.5	LOC138297064	LOC138297064	LOC138297064
0.1656	-0.002121	0	0.4881	0.6874	0.4976	LOC138297067	LOC138297067	LOC138297067
1	0	0	0	1	0.5	LOC138297068	LOC138297068	LOC138297068
1	0	0	0	1	0.5	LOC138297069	LOC138297069	LOC138297069
0.8708	-4.803e-05	0	0.006779	1	0.5	LOC138297074	LOC138297074	LOC138297074
1	0	0	0	1	0.5	LOC138297079	LOC138297079	LOC138297079
1	0	0	0	1	0.5	LOC138297081	LOC138297081	LOC138297081
1	0	0	0	1	0.5	LOC138297084	LOC138297084	LOC138297084
1	0	0	0	1	0.5	LOC138297089	LOC138297089	LOC138297089
1	0	0	0	1	0.5	LOC138297091	LOC138297091	LOC138297091
0.8179	-4.91e-05	0	0.01356	1	0.4999	LOC138297092	LOC138297092	LOC138297092
1	0	0	0	1	0.5	LOC138297093	LOC138297093	LOC138297093
0.0742	-0.000914	21.17	26.68	0.3466	0.4795	LOC138297094	LOC138297094	LOC138297094
0.7778	-0.0001146	0	0.02034	1	0.4999	LOC138297099	LOC138297099	LOC138297099
1	0	0	0	1	0.5	LOC138297102	LOC138297102	LOC138297102
1	0	0	0	1	0.5	LOC138297103	LOC138297103	LOC138297103
0.3394	-0.001432	0.2551	0.644	1	0.4981	LOC138297105	LOC138297105	LOC138297105
1	0	0	0	1	0.5	LOC138297106	LOC138297106	LOC138297106
1	0	0	0	1	0.5	LOC138297107	LOC138297107	LOC138297107
0.5277	-0.0004549	0	0.1017	1	0.4995	LOC138297115	LOC138297115	LOC138297115
1	0	0	0	1	0.5	LOC138297118	LOC138297118	LOC138297118
0.6248	-0.0002543	0	0.06101	1	0.4997	LOC138297123	LOC138297123	LOC138297123
1	0	0	0	1	0.5	LOC138297126	LOC138297126	LOC138297126
1	0	0	0	1	0.5	LOC138297127	LOC138297127	LOC138297127
1	0	0	0	1	0.5	LOC138297129	LOC138297129	LOC138297129
0.8179	-7.764e-05	0	0.01356	1	0.4999	LOC138297131	LOC138297131	LOC138297131
0.7778	-9.826e-05	0	0.02034	1	0.4999	LOC138297133	LOC138297133	LOC138297133
1	0	0	0	1	0.5	LOC138297134	LOC138297134	LOC138297134
1	0	0	0	1	0.5	LOC138297137	LOC138297137	LOC138297137
0.4658	-0.0007801	0	0.1356	1	0.4993	LOC138297138	LOC138297138	LOC138297138
0.5722	-0.0003403	0	0.08134	1	0.4996	LOC138297142	LOC138297142	LOC138297142
0.6898	-0.0001284	0	0.04067	1	0.4998	LOC138297143	LOC138297143	LOC138297143
1	0	0	0	1	0.5	LOC138297144	LOC138297144	LOC138297144
1	0	0	0	1	0.5	LOC138297145	LOC138297145	LOC138297145
0.356	-0.0009177	0	0.2169	1	0.4989	LOC138297150	LOC138297150	LOC138297150
0.8398	0.001043	1.276	1.166	1	0.5006	LOC138297152	LOC138297152	LOC138297152
0.1686	-0.00251	0	0.4813	0.6979	0.4976	LOC138297154	LOC138297154	LOC138297154
1	0	0	0	1	0.5	LOC138297162	LOC138297162	LOC138297162
1	0	0	0	1	0.5	LOC138297164	LOC138297164	LOC138297164
0.489	-0.0005654	0	0.122	1	0.4994	LOC138297171	LOC138297171	LOC138297171
0.8708	-2.034e-05	0	0.006779	1	0.5	LOC138297173	LOC138297173	LOC138297173
1	0	0	0	1	0.5	LOC138297174	LOC138297174	LOC138297174
1	0	0	0	1	0.5	LOC138297175	LOC138297175	LOC138297175
1	0	0	0	1	0.5	LOC138297176	LOC138297176	LOC138297176
1	0	0	0	1	0.5	LOC138297177	LOC138297177	LOC138297177
1	0	0	0	1	0.5	LOC138297178	LOC138297178	LOC138297178
1	0	0	0	1	0.5	LOC138297179	LOC138297179	LOC138297179
1	0	0	0	1	0.5	LOC138297184	LOC138297184	LOC138297184
0.7156	-0.0001102	0	0.03389	1	0.4998	LOC138297185	LOC138297185	LOC138297185
0.8708	-3.46e-05	0	0.006779	1	0.5	LOC138297188	LOC138297188	LOC138297188
0.7445	-0.0001208	0	0.02711	1	0.4999	LOC138297189	LOC138297189	LOC138297189
0.1444	0.01655	3.827	2.664	0.6132	0.506	LOC138297190	LOC138297190	LOC138297190
0.0442	-0.00226	1.02	2.698	0.2196	0.4917	LOC138297191	LOC138297191	LOC138297191
0.7778	-0.0001048	0	0.02034	1	0.4999	LOC138297192	LOC138297192	LOC138297192
0.8708	-1.526e-05	0	0.006779	1	0.5	LOC138297193	LOC138297193	LOC138297193
1	0	0	0	1	0.5	LOC138297195	LOC138297195	LOC138297195
1	0	0	0	1	0.5	LOC138297196	LOC138297196	LOC138297196
1	0	0	0	1	0.5	LOC138297197	LOC138297197	LOC138297197
0.6068	0.002084	0.2551	0.4271	1	0.4991	LOC138297199	LOC138297199	LOC138297199
0.6898	-0.0001569	0	0.04067	1	0.4998	LOC138297200	LOC138297200	LOC138297200
0.6248	-0.0003297	0	0.06101	1	0.4997	LOC138297203	LOC138297203	LOC138297203
0.5887	-0.0002625	0	0.07457	1	0.4996	LOC138297204	LOC138297204	LOC138297204
0.9142	-0.000199	0.2551	0.2847	1	0.4999	LOC138297206	LOC138297206	LOC138297206
1	0	0	0	1	0.5	LOC138297207	LOC138297207	LOC138297207
0.06706	0.000444	0.2551	1.315	0.3174	0.4947	LOC138297211	LOC138297211	LOC138297211
0.03816	-0.005376	0.2551	1.559	0.1919	0.4935	LOC138297212	LOC138297212	LOC138297212
0.5142	-0.000529	0	0.1085	1	0.4995	LOC138297213	LOC138297213	LOC138297213
0.3938	0.001366	0.5102	0.9287	1	0.4979	LOC138297214	LOC138297214	LOC138297214
0.5277	-0.0005647	0	0.1017	1	0.4995	LOC138297215	LOC138297215	LOC138297215
0.2483	-0.001822	0	0.3389	0.9571	0.4983	LOC138297217	LOC138297217	LOC138297217
0.7445	-7.648e-05	0	0.02711	1	0.4999	LOC138297220	LOC138297220	LOC138297220
0.05662	-0.002498	0.5102	1.803	0.2735	0.4936	LOC138297221	LOC138297221	LOC138297221
0.8708	-3.183e-05	0	0.006779	1	0.5	LOC138297222	LOC138297222	LOC138297222
0.159	0.001979	0.5102	0.1898	0.665	0.5016	LOC138297223	LOC138297223	LOC138297223
1	0	0	0	1	0.5	LOC138297224	LOC138297224	LOC138297224
0.8708	-6.721e-05	0	0.006779	1	0.5	LOC138297225	LOC138297225	LOC138297225
1	0	0	0	1	0.5	LOC138297226	LOC138297226	LOC138297226
0.169	-0.002863	0.2551	0.9219	0.6995	0.4967	LOC138297227	LOC138297227	LOC138297227
0.2014	-0.004354	0.5102	1.22	0.8095	0.4964	LOC138297228	LOC138297228	LOC138297228
0.832	0.0002164	0.7653	0.8677	1	0.4995	LOC138297229	LOC138297229	LOC138297229
0.06725	-0.004014	0	0.8473	0.318	0.4958	LOC138297230	LOC138297230	LOC138297230
1.066e-05	-0.01892	3.316	10.41	9.789e-05	0.4658	LOC138297231	LOC138297231	LOC138297231
0.4658	-0.000528	0	0.1356	1	0.4993	LOC138297232	LOC138297232	LOC138297232
0.489	-0.0005893	0	0.122	1	0.4994	LOC138297235	LOC138297235	LOC138297235
0.1365	-0.00295	0	0.5626	0.5847	0.4972	LOC138297236	LOC138297236	LOC138297236
0.1055	-0.0005563	2.041	3.606	0.4693	0.4923	LOC138297238	LOC138297238	LOC138297238
1	0	0	0	1	0.5	LOC138297239	LOC138297239	LOC138297239
0.157	-0.002644	0	0.5084	0.6577	0.4975	LOC138297240	LOC138297240	LOC138297240
0.8708	-2.967e-05	0	0.006779	1	0.5	LOC138297241	LOC138297241	LOC138297241
0.3636	-0.0007802	0	0.2101	1	0.4989	LOC138297243	LOC138297243	LOC138297243
0.8708	-1.904e-05	0	0.006779	1	0.5	LOC138297244	LOC138297244	LOC138297244
0.8179	-2.995e-05	0	0.01356	1	0.4999	LOC138297245	LOC138297245	LOC138297245
1	0	0	0	1	0.5	LOC138297247	LOC138297247	LOC138297247
0.5722	-0.0003635	0	0.08134	1	0.4996	LOC138297250	LOC138297250	LOC138297250
1	0	0	0	1	0.5	LOC138297251	LOC138297251	LOC138297251
0.6275	-0.001155	0.2551	0.4135	1	0.4992	LOC138297252	LOC138297252	LOC138297252
0.3414	-0.000917	0	0.2305	1	0.4988	LOC138297254	LOC138297254	LOC138297254
0.8179	-4.943e-05	0	0.01356	1	0.4999	LOC138297255	LOC138297255	LOC138297255
0.7445	-0.0001529	0	0.02711	1	0.4999	LOC138297256	LOC138297256	LOC138297256
0.6898	-0.0002227	0	0.04067	1	0.4998	LOC138297257	LOC138297257	LOC138297257
0.3932	-0.001715	0.5102	0.9287	1	0.4979	LOC138297259	LOC138297259	LOC138297259
0.005782	-0.01118	0.5102	2.84	0.03457	0.4884	LOC138297260	LOC138297260	LOC138297260
0.1812	-0.002116	0	0.4542	0.7399	0.4977	LOC138297261	LOC138297261	LOC138297261
1	0	0	0	1	0.5	LOC138297262	LOC138297262	LOC138297262
0.7778	-0.0001605	0	0.02034	1	0.4999	LOC138297263	LOC138297263	LOC138297263
0.5277	-0.0005428	0	0.1017	1	0.4995	LOC138297265	LOC138297265	LOC138297265
0.09176	0.000626	4.082	6.277	0.4165	0.4896	LOC138297266	LOC138297266	LOC138297266
0.4772	-0.0006942	0	0.1288	1	0.4994	LOC138297267	LOC138297267	LOC138297267
0.8708	-1.479e-05	0	0.006779	1	0.5	LOC138297268	LOC138297268	LOC138297268
0.08204	0.01173	1.276	0.5898	0.3776	0.5035	LOC138297269	LOC138297269	LOC138297269
0.5014	-0.0004975	0	0.1152	1	0.4994	LOC138297271	LOC138297271	LOC138297271
0.9346	0.002236	0.2551	0.2779	1	0.4999	LOC138297272	LOC138297272	LOC138297272
0.5887	-0.0003192	0	0.07457	1	0.4996	LOC138297274	LOC138297274	LOC138297274
0.2689	-0.001214	1.02	1.762	1	0.4963	LOC138297275	LOC138297275	LOC138297275
0.7445	-9.11e-05	0	0.02711	1	0.4999	LOC138297276	LOC138297276	LOC138297276
0.6898	-0.0002088	0	0.04067	1	0.4998	LOC138297277	LOC138297277	LOC138297277
0.4658	-0.0005773	0	0.1356	1	0.4993	LOC138297279	LOC138297279	LOC138297279
0.6898	-0.0002626	0	0.04067	1	0.4998	LOC138297280	LOC138297280	LOC138297280
1	0	0	0	1	0.5	LOC138297281	LOC138297281	LOC138297281
0.6663	-0.0002043	0	0.04745	1	0.4998	LOC138297283	LOC138297283	LOC138297283
0.714	0.001099	0.2551	0.1762	1	0.5004	LOC138297284	LOC138297284	LOC138297284
1	0	0	0	1	0.5	LOC138297285	LOC138297285	LOC138297285
1	0	0	0	1	0.5	LOC138297286	LOC138297286	LOC138297286
1	0	0	0	1	0.5	LOC138297287	LOC138297287	LOC138297287
1.045e-22	-0.2394	31.12	67.12	6.538e-21	0.3579	LOC138297288	LOC138297288	LOC138297288
0.01984	-0.00829	0.2551	1.844	0.1066	0.4921	LOC138297292	LOC138297292	LOC138297292
0.6927	-0.0001445	0.2551	0.3796	1	0.4994	LOC138297293	LOC138297293	LOC138297293
0.08203	-0.004311	0.7653	2.013	0.3776	0.4938	LOC138297295	LOC138297295	LOC138297295
0.7156	-0.0001588	0	0.03389	1	0.4998	LOC138297296	LOC138297296	LOC138297296
1	0	0	0	1	0.5	LOC138297298	LOC138297298	LOC138297298
0.8179	-4.674e-05	0	0.01356	1	0.4999	LOC138297299	LOC138297299	LOC138297299
0.7972	4.897e-05	0.2551	0.1966	1	0.5003	LOC138297300	LOC138297300	LOC138297300
0.1071	0.001265	0.2551	0.05423	0.4754	0.501	LOC138297301	LOC138297301	LOC138297301
0.6663	-0.0002391	0	0.04745	1	0.4998	LOC138297302	LOC138297302	LOC138297302
0.09772	-0.005929	0.5102	1.546	0.4393	0.4948	LOC138297303	LOC138297303	LOC138297303
0.8708	-2.3e-05	0	0.006779	1	0.5	LOC138297305	LOC138297305	LOC138297305
1	0	0	0	1	0.5	LOC138297307	LOC138297307	LOC138297307
0.008173	0.0009257	6.633	11.35	0.04757	0.4786	LOC138297308	LOC138297308	LOC138297308
1	0	0	0	1	0.5	LOC138297309	LOC138297309	LOC138297309
0.8708	-1.738e-05	0	0.006779	1	0.5	LOC138297310	LOC138297310	LOC138297310
0.09063	-0.00319	0	0.7253	0.4118	0.4964	LOC138297311	LOC138297311	LOC138297311
0.6165	-0.0008072	0.2551	0.4203	1	0.4992	LOC138297312	LOC138297312	LOC138297312
0.6448	-0.0001776	0	0.05423	1	0.4997	LOC138297313	LOC138297313	LOC138297313
0.2247	0.0001284	0.5102	1.18	0.8848	0.4967	LOC138297314	LOC138297314	LOC138297314
0.7383	0.0009403	1.02	1.213	1	0.4991	LOC138297315	LOC138297315	LOC138297315
0.356	-0.000879	0	0.2169	1	0.4989	LOC138297316	LOC138297316	LOC138297316
0.5724	-0.00085	0.2551	0.4474	1	0.499	LOC138297317	LOC138297317	LOC138297317
0.003408	-0.01443	1.02	3.911	0.0213	0.4856	LOC138297320	LOC138297320	LOC138297320
1	0	0	0	1	0.5	LOC138297321	LOC138297321	LOC138297321
0.4341	-0.0007156	0	0.1559	1	0.4992	LOC138297325	LOC138297325	LOC138297325
0.8708	-2.945e-05	0	0.006779	1	0.5	LOC138297326	LOC138297326	LOC138297326
1	0	0	0	1	0.5	LOC138297327	LOC138297327	LOC138297327
1.882e-05	-0.02219	6.633	14.78	0.0001677	0.4612	LOC138297328	LOC138297328	LOC138297328
0.8179	-6.253e-05	0	0.01356	1	0.4999	LOC138297329	LOC138297329	LOC138297329
1	0	0	0	1	0.5	LOC138297330	LOC138297330	LOC138297330
0.1003	-0.002929	0	0.6847	0.449	0.4966	LOC138297331	LOC138297331	LOC138297331
0.8708	-1.549e-05	0	0.006779	1	0.5	LOC138297333	LOC138297333	LOC138297333
0.0298	0.001954	0.2551	0.03389	0.1537	0.5011	LOC138297334	LOC138297334	LOC138297334
0.4341	-0.000655	0	0.1559	1	0.4992	LOC138297335	LOC138297335	LOC138297335
1	0	0	0	1	0.5	LOC138297336	LOC138297336	LOC138297336
1	0	0	0	1	0.5	LOC138297339	LOC138297339	LOC138297339
0.8179	-5.657e-05	0	0.01356	1	0.4999	LOC138297340	LOC138297340	LOC138297340
0.001299	-0.01078	0.7653	3.966	0.008696	0.4841	LOC138297341	LOC138297341	LOC138297341
1	0	0	0	1	0.5	LOC138297344	LOC138297344	LOC138297344
0.8179	-4.512e-05	0	0.01356	1	0.4999	LOC138297345	LOC138297345	LOC138297345
1	0	0	0	1	0.5	LOC138297347	LOC138297347	LOC138297347
0.5418	-0.0004096	0	0.0949	1	0.4995	LOC138297348	LOC138297348	LOC138297348
0.8179	-6.06e-05	0	0.01356	1	0.4999	LOC138297349	LOC138297349	LOC138297349
0.5296	0.0008938	0.2551	0.1356	1	0.5006	LOC138297351	LOC138297351	LOC138297351
0.02382	-0.00724	0.2551	1.762	0.1258	0.4925	LOC138297353	LOC138297353	LOC138297353
0.1271	-0.002107	0.5102	1.437	0.5504	0.4954	LOC138297354	LOC138297354	LOC138297354
0.1948	-0.002168	0	0.4271	0.7862	0.4979	LOC138297355	LOC138297355	LOC138297355
0.0003736	-0.01508	2.296	7.036	0.002736	0.4769	LOC138297356	LOC138297356	LOC138297356
0.3414	-0.001165	0	0.2305	1	0.4988	LOC138297357	LOC138297357	LOC138297357
0.003377	-0.008677	0.7653	3.518	0.02112	0.4863	LOC138297358	LOC138297358	LOC138297358
0.262	-0.001013	0.5102	1.112	1	0.497	LOC138297359	LOC138297359	LOC138297359
0.388	-0.0006915	0	0.1898	1	0.4991	LOC138297365	LOC138297365	LOC138297365
0.7156	-0.0001459	0	0.03389	1	0.4998	LOC138297366	LOC138297366	LOC138297366
6.797e-08	-0.03692	1.276	9.361	8.285e-07	0.4601	LOC138297367	LOC138297367	LOC138297367
1	0	0	0	1	0.5	LOC138297368	LOC138297368	LOC138297368
0.6184	0.003722	0.2551	0.4203	1	0.4992	LOC138297369	LOC138297369	LOC138297369
0.9646	0.0002196	0.2551	0.244	1	0.5001	LOC138297370	LOC138297370	LOC138297370
0.7445	-0.0002409	0	0.02711	1	0.4999	LOC138297371	LOC138297371	LOC138297371
0.102	-0.003715	0	0.6779	0.4558	0.4966	LOC138297373	LOC138297373	LOC138297373
0.8179	-2.639e-05	0	0.01356	1	0.4999	LOC138297374	LOC138297374	LOC138297374
0.5325	0.001288	0.2551	0.4745	1	0.4989	LOC138297377	LOC138297377	LOC138297377
0.6848	0.003248	0.2551	0.1695	1	0.5004	LOC138297378	LOC138297378	LOC138297378
0.6663	-0.0001811	0	0.04745	1	0.4998	LOC138297379	LOC138297379	LOC138297379
0.1142	-0.001942	0.5102	1.485	0.5022	0.4952	LOC138297380	LOC138297380	LOC138297380
0.7778	-9.123e-05	0	0.02034	1	0.4999	LOC138297381	LOC138297381	LOC138297381
0.7778	-9.781e-05	0	0.02034	1	0.4999	LOC138297382	LOC138297382	LOC138297382
0.6248	-0.0003108	0	0.06101	1	0.4997	LOC138297386	LOC138297386	LOC138297386
0.2259	0.00156	0.2551	0.8067	0.8876	0.4973	LOC138297390	LOC138297390	LOC138297390
0.345	0.005132	1.786	2.583	1	0.4962	LOC138297391	LOC138297391	LOC138297391
0.05402	-0.002482	1.276	2.956	0.2623	0.4917	LOC138297393	LOC138297393	LOC138297393
0.8179	-0.0001078	0	0.01356	1	0.4999	LOC138297394	LOC138297394	LOC138297394
0.2811	-0.001219	0.2551	0.7185	1	0.4977	LOC138297395	LOC138297395	LOC138297395
0.0331	-0.004846	0	1.146	0.1689	0.4943	LOC138297398	LOC138297398	LOC138297398
1	0	0	0	1	0.5	LOC138297400	LOC138297400	LOC138297400
0.01383	0.0217	14.29	21.27	0.07687	0.4741	LOC138297402	LOC138297402	LOC138297402
0.4055	-0.0006675	0	0.1762	1	0.4991	LOC138297403	LOC138297403	LOC138297403
1	0	0	0	1	0.5	LOC138297404	LOC138297404	LOC138297404
0.0136	0.004416	5.102	8.968	0.07571	0.482	LOC138297406	LOC138297406	LOC138297406
0.7156	-0.0001189	0	0.03389	1	0.4998	LOC138297407	LOC138297407	LOC138297407
0.7445	-0.0001283	0	0.02711	1	0.4999	LOC138297408	LOC138297408	LOC138297408
1	0	0	0	1	0.5	LOC138297409	LOC138297409	LOC138297409
1	0	0	0	1	0.5	LOC138297411	LOC138297411	LOC138297411
0.0006202	-0.009661	4.592	10.06	0.004382	0.4738	LOC138297415	LOC138297415	LOC138297415
0.8179	-5.321e-05	0	0.01356	1	0.4999	LOC138297416	LOC138297416	LOC138297416
0.12	-0.001685	0.5102	1.464	0.524	0.4953	LOC138297418	LOC138297418	LOC138297418
1	0	0	0	1	0.5	LOC138297419	LOC138297419	LOC138297419
1	0	0	0	1	0.5	LOC138297420	LOC138297420	LOC138297420
1	0	0	0	1	0.5	LOC138297421	LOC138297421	LOC138297421
0.7954	0.002404	0.2551	0.1966	1	0.5003	LOC138297422	LOC138297422	LOC138297422
0.7445	-0.0001219	0	0.02711	1	0.4999	LOC138297424	LOC138297424	LOC138297424
0.0215	-0.008151	1.786	4.162	0.1146	0.4883	LOC138297425	LOC138297425	LOC138297425
0.4443	-0.0007229	0	0.1491	1	0.4993	LOC138297431	LOC138297431	LOC138297431
0.8708	-3.935e-05	0	0.006779	1	0.5	LOC138297432	LOC138297432	LOC138297432
0.8179	-4.791e-05	0	0.01356	1	0.4999	LOC138297433	LOC138297433	LOC138297433
0.8708	-2.595e-05	0	0.006779	1	0.5	LOC138297434	LOC138297434	LOC138297434
0.5887	-0.000302	0	0.07457	1	0.4996	LOC138297435	LOC138297435	LOC138297435
0.7778	-9.043e-05	0	0.02034	1	0.4999	LOC138297436	LOC138297436	LOC138297436
1	0	0	0	1	0.5	LOC138297438	LOC138297438	LOC138297438
0.6663	-0.0002132	0	0.04745	1	0.4998	LOC138297441	LOC138297441	LOC138297441
1	0	0	0	1	0.5	LOC138297442	LOC138297442	LOC138297442
0.7068	0.00221	0.2551	0.3728	1	0.4994	LOC138297443	LOC138297443	LOC138297443
0.5418	-0.0004216	0	0.0949	1	0.4995	LOC138297444	LOC138297444	LOC138297444
0.8708	-1.085e-05	0	0.006779	1	0.5	LOC138297445	LOC138297445	LOC138297445
0.01801	-0.001902	3.316	6.372	0.09753	0.4853	LOC138297447	LOC138297447	LOC138297447
0.296	-0.001617	0	0.2779	1	0.4986	LOC138297451	LOC138297451	LOC138297451
1	0	0	0	1	0.5	LOC138297453	LOC138297453	LOC138297453
1	0	0	0	1	0.5	LOC138297454	LOC138297454	LOC138297454
1	0	0	0	1	0.5	LOC138297455	LOC138297455	LOC138297455
1	0	0	0	1	0.5	LOC138297456	LOC138297456	LOC138297456
1	0	0	0	1	0.5	LOC138297457	LOC138297457	LOC138297457
1	0	0	0	1	0.5	LOC138297458	LOC138297458	LOC138297458
1	0	0	0	1	0.5	LOC138297459	LOC138297459	LOC138297459
1	0	0	0	1	0.5	LOC138297460	LOC138297460	LOC138297460
1	0	0	0	1	0.5	LOC138297461	LOC138297461	LOC138297461
1	0	0	0	1	0.5	LOC138297462	LOC138297462	LOC138297462
1	0	0	0	1	0.5	LOC138297463	LOC138297463	LOC138297463
1	0	0	0	1	0.5	LOC138297464	LOC138297464	LOC138297464
1	0	0	0	1	0.5	LOC138297465	LOC138297465	LOC138297465
1	0	0	0	1	0.5	LOC138297466	LOC138297466	LOC138297466
1	0	0	0	1	0.5	LOC138297467	LOC138297467	LOC138297467
1	0	0	0	1	0.5	LOC138297468	LOC138297468	LOC138297468
1	0	0	0	1	0.5	LOC138297469	LOC138297469	LOC138297469
1	0	0	0	1	0.5	LOC138297470	LOC138297470	LOC138297470
1	0	0	0	1	0.5	LOC138297471	LOC138297471	LOC138297471
1	0	0	0	1	0.5	LOC138297473	LOC138297473	LOC138297473
1	0	0	0	1	0.5	LOC138297474	LOC138297474	LOC138297474
1	0	0	0	1	0.5	LOC138297475	LOC138297475	LOC138297475
1	0	0	0	1	0.5	LOC138297476	LOC138297476	LOC138297476
1	0	0	0	1	0.5	LOC138297477	LOC138297477	LOC138297477
1	0	0	0	1	0.5	LOC138297478	LOC138297478	LOC138297478
1	0	0	0	1	0.5	LOC138297479	LOC138297479	LOC138297479
1	0	0	0	1	0.5	LOC138297480	LOC138297480	LOC138297480
0.8708	-3.363e-05	0	0.006779	1	0.5	LOC138297481	LOC138297481	LOC138297481
1	0	0	0	1	0.5	LOC138297482	LOC138297482	LOC138297482
1	0	0	0	1	0.5	LOC138297483	LOC138297483	LOC138297483
1	0	0	0	1	0.5	LOC138297484	LOC138297484	LOC138297484
1	0	0	0	1	0.5	LOC138297485	LOC138297485	LOC138297485
1	0	0	0	1	0.5	LOC138297486	LOC138297486	LOC138297486
1	0	0	0	1	0.5	LOC138297487	LOC138297487	LOC138297487
1	0	0	0	1	0.5	LOC138297489	LOC138297489	LOC138297489
1	0	0	0	1	0.5	LOC138297490	LOC138297490	LOC138297490
1	0	0	0	1	0.5	LOC138297491	LOC138297491	LOC138297491
1	0	0	0	1	0.5	LOC138297492	LOC138297492	LOC138297492
1	0	0	0	1	0.5	LOC138297493	LOC138297493	LOC138297493
1	0	0	0	1	0.5	LOC138297494	LOC138297494	LOC138297494
1	0	0	0	1	0.5	LOC138297495	LOC138297495	LOC138297495
1	0	0	0	1	0.5	LOC138297496	LOC138297496	LOC138297496
1	0	0	0	1	0.5	LOC138297497	LOC138297497	LOC138297497
1	0	0	0	1	0.5	LOC138297498	LOC138297498	LOC138297498
1	0	0	0	1	0.5	LOC138297499	LOC138297499	LOC138297499
1	0	0	0	1	0.5	LOC138297500	LOC138297500	LOC138297500
1	0	0	0	1	0.5	LOC138297501	LOC138297501	LOC138297501
1	0	0	0	1	0.5	LOC138297502	LOC138297502	LOC138297502
1	0	0	0	1	0.5	LOC138297503	LOC138297503	LOC138297503
1	0	0	0	1	0.5	LOC138297504	LOC138297504	LOC138297504
1	0	0	0	1	0.5	LOC138297505	LOC138297505	LOC138297505
1	0	0	0	1	0.5	LOC138297506	LOC138297506	LOC138297506
1	0	0	0	1	0.5	LOC138297507	LOC138297507	LOC138297507
1	0	0	0	1	0.5	LOC138297508	LOC138297508	LOC138297508
1	0	0	0	1	0.5	LOC138297509	LOC138297509	LOC138297509
1	0	0	0	1	0.5	LOC138297510	LOC138297510	LOC138297510
0.8708	-2.224e-05	0	0.006779	1	0.5	LOC138297511	LOC138297511	LOC138297511
1	0	0	0	1	0.5	LOC138297512	LOC138297512	LOC138297512
1	0	0	0	1	0.5	LOC138297513	LOC138297513	LOC138297513
1	0	0	0	1	0.5	LOC138297514	LOC138297514	LOC138297514
1	0	0	0	1	0.5	LOC138297515	LOC138297515	LOC138297515
1	0	0	0	1	0.5	LOC138297516	LOC138297516	LOC138297516
1	0	0	0	1	0.5	LOC138297517	LOC138297517	LOC138297517
1	0	0	0	1	0.5	LOC138297518	LOC138297518	LOC138297518
1	0	0	0	1	0.5	LOC138297519	LOC138297519	LOC138297519
1	0	0	0	1	0.5	LOC138297520	LOC138297520	LOC138297520
1	0	0	0	1	0.5	LOC138297521	LOC138297521	LOC138297521
0.1739	0.004765	0.2551	0.06779	0.7166	0.5009	LOC138297522	LOC138297522	LOC138297522
0.6663	-0.0002278	0	0.04745	1	0.4998	LOC138297523	LOC138297523	LOC138297523
1	0	0	0	1	0.5	LOC138297524	LOC138297524	LOC138297524
1	0	0	0	1	0.5	LOC138297525	LOC138297525	LOC138297525
1	0	0	0	1	0.5	LOC138297526	LOC138297526	LOC138297526
1	0	0	0	1	0.5	LOC138297527	LOC138297527	LOC138297527
0.7445	-0.0001098	0	0.02711	1	0.4999	LOC138297528	LOC138297528	LOC138297528
1	0	0	0	1	0.5	LOC138297529	LOC138297529	LOC138297529
1	0	0	0	1	0.5	LOC138297530	LOC138297530	LOC138297530
1	0	0	0	1	0.5	LOC138297531	LOC138297531	LOC138297531
1	0	0	0	1	0.5	LOC138297532	LOC138297532	LOC138297532
1	0	0	0	1	0.5	LOC138297533	LOC138297533	LOC138297533
1	0	0	0	1	0.5	LOC138297534	LOC138297534	LOC138297534
1	0	0	0	1	0.5	LOC138297535	LOC138297535	LOC138297535
1	0	0	0	1	0.5	LOC138297536	LOC138297536	LOC138297536
1	0	0	0	1	0.5	LOC138297537	LOC138297537	LOC138297537
1	0	0	0	1	0.5	LOC138297538	LOC138297538	LOC138297538
1	0	0	0	1	0.5	LOC138297539	LOC138297539	LOC138297539
1	0	0	0	1	0.5	LOC138297540	LOC138297540	LOC138297540
1	0	0	0	1	0.5	LOC138297541	LOC138297541	LOC138297541
1	0	0	0	1	0.5	LOC138297542	LOC138297542	LOC138297542
1	0	0	0	1	0.5	LOC138297543	LOC138297543	LOC138297543
1	0	0	0	1	0.5	LOC138297544	LOC138297544	LOC138297544
1	0	0	0	1	0.5	LOC138297545	LOC138297545	LOC138297545
1	0	0	0	1	0.5	LOC138297546	LOC138297546	LOC138297546
1	0	0	0	1	0.5	LOC138297547	LOC138297547	LOC138297547
1	0	0	0	1	0.5	LOC138297548	LOC138297548	LOC138297548
1	0	0	0	1	0.5	LOC138297549	LOC138297549	LOC138297549
1	0	0	0	1	0.5	LOC138297550	LOC138297550	LOC138297550
1	0	0	0	1	0.5	LOC138297551	LOC138297551	LOC138297551
1	0	0	0	1	0.5	LOC138297552	LOC138297552	LOC138297552
1	0	0	0	1	0.5	LOC138297553	LOC138297553	LOC138297553
1	0	0	0	1	0.5	LOC138297554	LOC138297554	LOC138297554
1	0	0	0	1	0.5	LOC138297555	LOC138297555	LOC138297555
1	0	0	0	1	0.5	LOC138297556	LOC138297556	LOC138297556
0.8708	-4.122e-05	0	0.006779	1	0.5	LOC138297557	LOC138297557	LOC138297557
0.8708	-0.0001153	0	0.006779	1	0.5	LOC138297558	LOC138297558	LOC138297558
1	0	0	0	1	0.5	LOC138297559	LOC138297559	LOC138297559
1	0	0	0	1	0.5	LOC138297560	LOC138297560	LOC138297560
1	0	0	0	1	0.5	LOC138297561	LOC138297561	LOC138297561
1	0	0	0	1	0.5	LOC138297562	LOC138297562	LOC138297562
1	0	0	0	1	0.5	LOC138297563	LOC138297563	LOC138297563
1	0	0	0	1	0.5	LOC138297564	LOC138297564	LOC138297564
1	0	0	0	1	0.5	LOC138297565	LOC138297565	LOC138297565
1	0	0	0	1	0.5	LOC138297566	LOC138297566	LOC138297566
1	0	0	0	1	0.5	LOC138297567	LOC138297567	LOC138297567
1	0	0	0	1	0.5	LOC138297568	LOC138297568	LOC138297568
1	0	0	0	1	0.5	LOC138297569	LOC138297569	LOC138297569
1	0	0	0	1	0.5	LOC138297570	LOC138297570	LOC138297570
1	0	0	0	1	0.5	LOC138297571	LOC138297571	LOC138297571
1	0	0	0	1	0.5	LOC138297572	LOC138297572	LOC138297572
1	0	0	0	1	0.5	LOC138297573	LOC138297573	LOC138297573
1	0	0	0	1	0.5	LOC138297575	LOC138297575	LOC138297575
1	0	0	0	1	0.5	LOC138297576	LOC138297576	LOC138297576
1	0	0	0	1	0.5	LOC138297577	LOC138297577	LOC138297577
1	0	0	0	1	0.5	LOC138297578	LOC138297578	LOC138297578
1	0	0	0	1	0.5	LOC138297579	LOC138297579	LOC138297579
1	0	0	0	1	0.5	LOC138297580	LOC138297580	LOC138297580
1	0	0	0	1	0.5	LOC138297581	LOC138297581	LOC138297581
1	0	0	0	1	0.5	LOC138297582	LOC138297582	LOC138297582
1	0	0	0	1	0.5	LOC138297583	LOC138297583	LOC138297583
1	0	0	0	1	0.5	LOC138297584	LOC138297584	LOC138297584
1	0	0	0	1	0.5	LOC138297585	LOC138297585	LOC138297585
1	0	0	0	1	0.5	LOC138297586	LOC138297586	LOC138297586
1	0	0	0	1	0.5	LOC138297587	LOC138297587	LOC138297587
1	0	0	0	1	0.5	LOC138297588	LOC138297588	LOC138297588
1	0	0	0	1	0.5	LOC138297589	LOC138297589	LOC138297589
0.6389	0.001415	0.7653	0.583	1	0.5009	LOC138297590	LOC138297590	LOC138297590
1	0	0	0	1	0.5	LOC138297591	LOC138297591	LOC138297591
1	0	0	0	1	0.5	LOC138297592	LOC138297592	LOC138297592
1	0	0	0	1	0.5	LOC138297593	LOC138297593	LOC138297593
1	0	0	0	1	0.5	LOC138297594	LOC138297594	LOC138297594
1	0	0	0	1	0.5	LOC138297595	LOC138297595	LOC138297595
1	0	0	0	1	0.5	LOC138297596	LOC138297596	LOC138297596
1	0	0	0	1	0.5	LOC138297597	LOC138297597	LOC138297597
1	0	0	0	1	0.5	LOC138297598	LOC138297598	LOC138297598
1	0	0	0	1	0.5	LOC138297599	LOC138297599	LOC138297599
1	0	0	0	1	0.5	LOC138297600	LOC138297600	LOC138297600
1	0	0	0	1	0.5	LOC138297602	LOC138297602	LOC138297602
1	0	0	0	1	0.5	LOC138297603	LOC138297603	LOC138297603
1	0	0	0	1	0.5	LOC138297604	LOC138297604	LOC138297604
1	0	0	0	1	0.5	LOC138297605	LOC138297605	LOC138297605
1	0	0	0	1	0.5	LOC138297606	LOC138297606	LOC138297606
1	0	0	0	1	0.5	LOC138297607	LOC138297607	LOC138297607
1	0	0	0	1	0.5	LOC138297608	LOC138297608	LOC138297608
1	0	0	0	1	0.5	LOC138297609	LOC138297609	LOC138297609
1	0	0	0	1	0.5	LOC138297610	LOC138297610	LOC138297610
1	0	0	0	1	0.5	LOC138297611	LOC138297611	LOC138297611
1	0	0	0	1	0.5	LOC138297612	LOC138297612	LOC138297612
1	0	0	0	1	0.5	LOC138297613	LOC138297613	LOC138297613
1	0	0	0	1	0.5	LOC138297614	LOC138297614	LOC138297614
1	0	0	0	1	0.5	LOC138297615	LOC138297615	LOC138297615
1	0	0	0	1	0.5	LOC138297616	LOC138297616	LOC138297616
1	0	0	0	1	0.5	LOC138297617	LOC138297617	LOC138297617
1	0	0	0	1	0.5	LOC138297618	LOC138297618	LOC138297618
1	0	0	0	1	0.5	LOC138297619	LOC138297619	LOC138297619
1	0	0	0	1	0.5	LOC138297620	LOC138297620	LOC138297620
1	0	0	0	1	0.5	LOC138297621	LOC138297621	LOC138297621
1	0	0	0	1	0.5	LOC138297622	LOC138297622	LOC138297622
1	0	0	0	1	0.5	LOC138297623	LOC138297623	LOC138297623
1	0	0	0	1	0.5	LOC138297624	LOC138297624	LOC138297624
1	0	0	0	1	0.5	LOC138297625	LOC138297625	LOC138297625
1	0	0	0	1	0.5	LOC138297626	LOC138297626	LOC138297626
1	0	0	0	1	0.5	LOC138297627	LOC138297627	LOC138297627
1	0	0	0	1	0.5	LOC138297628	LOC138297628	LOC138297628
1	0	0	0	1	0.5	LOC138297629	LOC138297629	LOC138297629
1	0	0	0	1	0.5	LOC138297630	LOC138297630	LOC138297630
1	0	0	0	1	0.5	LOC138297631	LOC138297631	LOC138297631
1	0	0	0	1	0.5	LOC138297632	LOC138297632	LOC138297632
1	0	0	0	1	0.5	LOC138297633	LOC138297633	LOC138297633
1	0	0	0	1	0.5	LOC138297634	LOC138297634	LOC138297634
1	0	0	0	1	0.5	LOC138297635	LOC138297635	LOC138297635
1	0	0	0	1	0.5	LOC138297636	LOC138297636	LOC138297636
1	0	0	0	1	0.5	LOC138297637	LOC138297637	LOC138297637
1	0	0	0	1	0.5	LOC138297638	LOC138297638	LOC138297638
1	0	0	0	1	0.5	LOC138297639	LOC138297639	LOC138297639
1	0	0	0	1	0.5	LOC138297640	LOC138297640	LOC138297640
1	0	0	0	1	0.5	LOC138297641	LOC138297641	LOC138297641
1	0	0	0	1	0.5	LOC138297642	LOC138297642	LOC138297642
1	0	0	0	1	0.5	LOC138297643	LOC138297643	LOC138297643
1	0	0	0	1	0.5	LOC138297644	LOC138297644	LOC138297644
1	0	0	0	1	0.5	LOC138297645	LOC138297645	LOC138297645
1	0	0	0	1	0.5	LOC138297646	LOC138297646	LOC138297646
0.1251	0.04756	17.35	22.63	0.5429	0.4834	LOC138297647	LOC138297647	LOC138297647
1	0	0	0	1	0.5	LOC138297648	LOC138297648	LOC138297648
1	0	0	0	1	0.5	LOC138297649	LOC138297649	LOC138297649
1	0	0	0	1	0.5	LOC138297650	LOC138297650	LOC138297650
1	0	0	0	1	0.5	LOC138297651	LOC138297651	LOC138297651
1	0	0	0	1	0.5	LOC138297652	LOC138297652	LOC138297652
1	0	0	0	1	0.5	LOC138297653	LOC138297653	LOC138297653
1	0	0	0	1	0.5	LOC138297654	LOC138297654	LOC138297654
1	0	0	0	1	0.5	LOC138297655	LOC138297655	LOC138297655
1	0	0	0	1	0.5	LOC138297656	LOC138297656	LOC138297656
1	0	0	0	1	0.5	LOC138297657	LOC138297657	LOC138297657
1	0	0	0	1	0.5	LOC138297658	LOC138297658	LOC138297658
1	0	0	0	1	0.5	LOC138297659	LOC138297659	LOC138297659
1	0	0	0	1	0.5	LOC138297660	LOC138297660	LOC138297660
1	0	0	0	1	0.5	LOC138297661	LOC138297661	LOC138297661
1	0	0	0	1	0.5	LOC138297662	LOC138297662	LOC138297662
1	0	0	0	1	0.5	LOC138297664	LOC138297664	LOC138297664
1	0	0	0	1	0.5	LOC138297665	LOC138297665	LOC138297665
1	0	0	0	1	0.5	LOC138297666	LOC138297666	LOC138297666
1	0	0	0	1	0.5	LOC138297667	LOC138297667	LOC138297667
1	0	0	0	1	0.5	LOC138297668	LOC138297668	LOC138297668
1	0	0	0	1	0.5	LOC138297669	LOC138297669	LOC138297669
1	0	0	0	1	0.5	LOC138297670	LOC138297670	LOC138297670
1	0	0	0	1	0.5	LOC138297671	LOC138297671	LOC138297671
1	0	0	0	1	0.5	LOC138297672	LOC138297672	LOC138297672
1	0	0	0	1	0.5	LOC138297673	LOC138297673	LOC138297673
1	0	0	0	1	0.5	LOC138297674	LOC138297674	LOC138297674
1	0	0	0	1	0.5	LOC138297675	LOC138297675	LOC138297675
1	0	0	0	1	0.5	LOC138297676	LOC138297676	LOC138297676
1	0	0	0	1	0.5	LOC138297677	LOC138297677	LOC138297677
1	0	0	0	1	0.5	LOC138297678	LOC138297678	LOC138297678
1	0	0	0	1	0.5	LOC138297679	LOC138297679	LOC138297679
1	0	0	0	1	0.5	LOC138297680	LOC138297680	LOC138297680
1	0	0	0	1	0.5	LOC138297681	LOC138297681	LOC138297681
1	0	0	0	1	0.5	LOC138297682	LOC138297682	LOC138297682
1	0	0	0	1	0.5	LOC138297683	LOC138297683	LOC138297683
1	0	0	0	1	0.5	LOC138297684	LOC138297684	LOC138297684
1	0	0	0	1	0.5	LOC138297685	LOC138297685	LOC138297685
1	0	0	0	1	0.5	LOC138297686	LOC138297686	LOC138297686
1	0	0	0	1	0.5	LOC138297687	LOC138297687	LOC138297687
1	0	0	0	1	0.5	LOC138297688	LOC138297688	LOC138297688
1	0	0	0	1	0.5	LOC138297689	LOC138297689	LOC138297689
1	0	0	0	1	0.5	LOC138297690	LOC138297690	LOC138297690
1	0	0	0	1	0.5	LOC138297691	LOC138297691	LOC138297691
1	0	0	0	1	0.5	LOC138297692	LOC138297692	LOC138297692
1	0	0	0	1	0.5	LOC138297693	LOC138297693	LOC138297693
1	0	0	0	1	0.5	LOC138297695	LOC138297695	LOC138297695
1	0	0	0	1	0.5	LOC138297696	LOC138297696	LOC138297696
1	0	0	0	1	0.5	LOC138297697	LOC138297697	LOC138297697
1	0	0	0	1	0.5	LOC138297698	LOC138297698	LOC138297698
1	0	0	0	1	0.5	LOC138297699	LOC138297699	LOC138297699
1	0	0	0	1	0.5	LOC138297700	LOC138297700	LOC138297700
1	0	0	0	1	0.5	LOC138297701	LOC138297701	LOC138297701
1	0	0	0	1	0.5	LOC138297702	LOC138297702	LOC138297702
1	0	0	0	1	0.5	LOC138297703	LOC138297703	LOC138297703
1	0	0	0	1	0.5	LOC138297704	LOC138297704	LOC138297704
1	0	0	0	1	0.5	LOC138297705	LOC138297705	LOC138297705
1	0	0	0	1	0.5	LOC138297706	LOC138297706	LOC138297706
1	0	0	0	1	0.5	LOC138297707	LOC138297707	LOC138297707
1	0	0	0	1	0.5	LOC138297708	LOC138297708	LOC138297708
1	0	0	0	1	0.5	LOC138297709	LOC138297709	LOC138297709
1	0	0	0	1	0.5	LOC138297711	LOC138297711	LOC138297711
1	0	0	0	1	0.5	LOC138297712	LOC138297712	LOC138297712
1	0	0	0	1	0.5	LOC138297713	LOC138297713	LOC138297713
1	0	0	0	1	0.5	LOC138297714	LOC138297714	LOC138297714
1	0	0	0	1	0.5	LOC138297715	LOC138297715	LOC138297715
1	0	0	0	1	0.5	LOC138297716	LOC138297716	LOC138297716
1	0	0	0	1	0.5	LOC138297717	LOC138297717	LOC138297717
1	0	0	0	1	0.5	LOC138297718	LOC138297718	LOC138297718
1	0	0	0	1	0.5	LOC138297719	LOC138297719	LOC138297719
1	0	0	0	1	0.5	LOC138297720	LOC138297720	LOC138297720
1	0	0	0	1	0.5	LOC138297721	LOC138297721	LOC138297721
1	0	0	0	1	0.5	LOC138297722	LOC138297722	LOC138297722
1	0	0	0	1	0.5	LOC138297723	LOC138297723	LOC138297723
1	0	0	0	1	0.5	LOC138297724	LOC138297724	LOC138297724
1	0	0	0	1	0.5	LOC138297725	LOC138297725	LOC138297725
1	0	0	0	1	0.5	LOC138297726	LOC138297726	LOC138297726
1	0	0	0	1	0.5	LOC138297727	LOC138297727	LOC138297727
1	0	0	0	1	0.5	LOC138297728	LOC138297728	LOC138297728
1	0	0	0	1	0.5	LOC138297729	LOC138297729	LOC138297729
1	0	0	0	1	0.5	LOC138297730	LOC138297730	LOC138297730
1	0	0	0	1	0.5	LOC138297731	LOC138297731	LOC138297731
1	0	0	0	1	0.5	LOC138297732	LOC138297732	LOC138297732
1	0	0	0	1	0.5	LOC138297733	LOC138297733	LOC138297733
1	0	0	0	1	0.5	LOC138297734	LOC138297734	LOC138297734
1	0	0	0	1	0.5	LOC138297735	LOC138297735	LOC138297735
1	0	0	0	1	0.5	LOC138297736	LOC138297736	LOC138297736
1	0	0	0	1	0.5	LOC138297737	LOC138297737	LOC138297737
1	0	0	0	1	0.5	LOC138297738	LOC138297738	LOC138297738
1	0	0	0	1	0.5	LOC138297739	LOC138297739	LOC138297739
1	0	0	0	1	0.5	LOC138297740	LOC138297740	LOC138297740
1	0	0	0	1	0.5	LOC138297741	LOC138297741	LOC138297741
1	0	0	0	1	0.5	LOC138297742	LOC138297742	LOC138297742
1	0	0	0	1	0.5	LOC138297743	LOC138297743	LOC138297743
1	0	0	0	1	0.5	LOC138297744	LOC138297744	LOC138297744
1	0	0	0	1	0.5	LOC138297745	LOC138297745	LOC138297745
1	0	0	0	1	0.5	LOC138297747	LOC138297747	LOC138297747
1	0	0	0	1	0.5	LOC138297748	LOC138297748	LOC138297748
1	0	0	0	1	0.5	LOC138297749	LOC138297749	LOC138297749
1	0	0	0	1	0.5	LOC138297750	LOC138297750	LOC138297750
1	0	0	0	1	0.5	LOC138297751	LOC138297751	LOC138297751
1	0	0	0	1	0.5	LOC138297752	LOC138297752	LOC138297752
1	0	0	0	1	0.5	LOC138297753	LOC138297753	LOC138297753
1	0	0	0	1	0.5	LOC138297754	LOC138297754	LOC138297754
1	0	0	0	1	0.5	LOC138297755	LOC138297755	LOC138297755
1	0	0	0	1	0.5	LOC138297756	LOC138297756	LOC138297756
1	0	0	0	1	0.5	LOC138297757	LOC138297757	LOC138297757
1	0	0	0	1	0.5	LOC138297758	LOC138297758	LOC138297758
1	0	0	0	1	0.5	LOC138297759	LOC138297759	LOC138297759
1	0	0	0	1	0.5	LOC138297760	LOC138297760	LOC138297760
1	0	0	0	1	0.5	LOC138297761	LOC138297761	LOC138297761
1	0	0	0	1	0.5	LOC138297762	LOC138297762	LOC138297762
1	0	0	0	1	0.5	LOC138297763	LOC138297763	LOC138297763
1	0	0	0	1	0.5	LOC138297764	LOC138297764	LOC138297764
1	0	0	0	1	0.5	LOC138297765	LOC138297765	LOC138297765
1	0	0	0	1	0.5	LOC138297766	LOC138297766	LOC138297766
1	0	0	0	1	0.5	LOC138297767	LOC138297767	LOC138297767
1	0	0	0	1	0.5	LOC138297768	LOC138297768	LOC138297768
1	0	0	0	1	0.5	LOC138297769	LOC138297769	LOC138297769
1	0	0	0	1	0.5	LOC138297770	LOC138297770	LOC138297770
1	0	0	0	1	0.5	LOC138297771	LOC138297771	LOC138297771
1	0	0	0	1	0.5	LOC138297773	LOC138297773	LOC138297773
1	0	0	0	1	0.5	LOC138297774	LOC138297774	LOC138297774
1	0	0	0	1	0.5	LOC138297775	LOC138297775	LOC138297775
1	0	0	0	1	0.5	LOC138297776	LOC138297776	LOC138297776
1	0	0	0	1	0.5	LOC138297777	LOC138297777	LOC138297777
1	0	0	0	1	0.5	LOC138297778	LOC138297778	LOC138297778
1	0	0	0	1	0.5	LOC138297779	LOC138297779	LOC138297779
1	0	0	0	1	0.5	LOC138297780	LOC138297780	LOC138297780
1	0	0	0	1	0.5	LOC138297781	LOC138297781	LOC138297781
1	0	0	0	1	0.5	LOC138297782	LOC138297782	LOC138297782
1	0	0	0	1	0.5	LOC138297783	LOC138297783	LOC138297783
1	0	0	0	1	0.5	LOC138297784	LOC138297784	LOC138297784
1	0	0	0	1	0.5	LOC138297785	LOC138297785	LOC138297785
1	0	0	0	1	0.5	LOC138297786	LOC138297786	LOC138297786
1	0	0	0	1	0.5	LOC138297787	LOC138297787	LOC138297787
1	0	0	0	1	0.5	LOC138297789	LOC138297789	LOC138297789
1	0	0	0	1	0.5	LOC138297790	LOC138297790	LOC138297790
1	0	0	0	1	0.5	LOC138297791	LOC138297791	LOC138297791
1	0	0	0	1	0.5	LOC138297792	LOC138297792	LOC138297792
1	0	0	0	1	0.5	LOC138297793	LOC138297793	LOC138297793
1	0	0	0	1	0.5	LOC138297794	LOC138297794	LOC138297794
1	0	0	0	1	0.5	LOC138297795	LOC138297795	LOC138297795
1	0	0	0	1	0.5	LOC138297796	LOC138297796	LOC138297796
1	0	0	0	1	0.5	LOC138297797	LOC138297797	LOC138297797
1	0	0	0	1	0.5	LOC138297798	LOC138297798	LOC138297798
1	0	0	0	1	0.5	LOC138297799	LOC138297799	LOC138297799
1	0	0	0	1	0.5	LOC138297800	LOC138297800	LOC138297800
1	0	0	0	1	0.5	LOC138297801	LOC138297801	LOC138297801
1	0	0	0	1	0.5	LOC138297802	LOC138297802	LOC138297802
1	0	0	0	1	0.5	LOC138297803	LOC138297803	LOC138297803
1	0	0	0	1	0.5	LOC138297804	LOC138297804	LOC138297804
1	0	0	0	1	0.5	LOC138297805	LOC138297805	LOC138297805
1	0	0	0	1	0.5	LOC138297806	LOC138297806	LOC138297806
1	0	0	0	1	0.5	LOC138297807	LOC138297807	LOC138297807
1	0	0	0	1	0.5	LOC138297808	LOC138297808	LOC138297808
1	0	0	0	1	0.5	LOC138297809	LOC138297809	LOC138297809
1	0	0	0	1	0.5	LOC138297810	LOC138297810	LOC138297810
1	0	0	0	1	0.5	LOC138297811	LOC138297811	LOC138297811
1	0	0	0	1	0.5	LOC138297812	LOC138297812	LOC138297812
1	0	0	0	1	0.5	LOC138297813	LOC138297813	LOC138297813
1	0	0	0	1	0.5	LOC138297814	LOC138297814	LOC138297814
1	0	0	0	1	0.5	LOC138297815	LOC138297815	LOC138297815
1	0	0	0	1	0.5	LOC138297816	LOC138297816	LOC138297816
1	0	0	0	1	0.5	LOC138297817	LOC138297817	LOC138297817
1	0	0	0	1	0.5	LOC138297818	LOC138297818	LOC138297818
1	0	0	0	1	0.5	LOC138297819	LOC138297819	LOC138297819
1	0	0	0	1	0.5	LOC138297820	LOC138297820	LOC138297820
1	0	0	0	1	0.5	LOC138297821	LOC138297821	LOC138297821
1	0	0	0	1	0.5	LOC138297822	LOC138297822	LOC138297822
1	0	0	0	1	0.5	LOC138297823	LOC138297823	LOC138297823
1	0	0	0	1	0.5	LOC138297824	LOC138297824	LOC138297824
1	0	0	0	1	0.5	LOC138297825	LOC138297825	LOC138297825
1	0	0	0	1	0.5	LOC138297826	LOC138297826	LOC138297826
1	0	0	0	1	0.5	LOC138297827	LOC138297827	LOC138297827
1	0	0	0	1	0.5	LOC138297828	LOC138297828	LOC138297828
1	0	0	0	1	0.5	LOC138297829	LOC138297829	LOC138297829
1	0	0	0	1	0.5	LOC138297830	LOC138297830	LOC138297830
1	0	0	0	1	0.5	LOC138297831	LOC138297831	LOC138297831
1	0	0	0	1	0.5	LOC138297832	LOC138297832	LOC138297832
1	0	0	0	1	0.5	LOC138297833	LOC138297833	LOC138297833
0.8708	-8.525e-05	0	0.006779	1	0.5	LOC138297834	LOC138297834	LOC138297834
1	0	0	0	1	0.5	LOC138297835	LOC138297835	LOC138297835
1	0	0	0	1	0.5	LOC138297836	LOC138297836	LOC138297836
1	0	0	0	1	0.5	LOC138297837	LOC138297837	LOC138297837
1	0	0	0	1	0.5	LOC138297838	LOC138297838	LOC138297838
1	0	0	0	1	0.5	LOC138297839	LOC138297839	LOC138297839
1	0	0	0	1	0.5	LOC138297840	LOC138297840	LOC138297840
1	0	0	0	1	0.5	LOC138297841	LOC138297841	LOC138297841
1	0	0	0	1	0.5	LOC138297842	LOC138297842	LOC138297842
1	0	0	0	1	0.5	LOC138297843	LOC138297843	LOC138297843
1	0	0	0	1	0.5	LOC138297844	LOC138297844	LOC138297844
1	0	0	0	1	0.5	LOC138297846	LOC138297846	LOC138297846
1	0	0	0	1	0.5	LOC138297847	LOC138297847	LOC138297847
1	0	0	0	1	0.5	LOC138297848	LOC138297848	LOC138297848
1	0	0	0	1	0.5	LOC138297849	LOC138297849	LOC138297849
1	0	0	0	1	0.5	LOC138297850	LOC138297850	LOC138297850
1	0	0	0	1	0.5	LOC138297851	LOC138297851	LOC138297851
1	0	0	0	1	0.5	LOC138297852	LOC138297852	LOC138297852
1	0	0	0	1	0.5	LOC138297853	LOC138297853	LOC138297853
1	0	0	0	1	0.5	LOC138297854	LOC138297854	LOC138297854
1	0	0	0	1	0.5	LOC138297855	LOC138297855	LOC138297855
1	0	0	0	1	0.5	LOC138297856	LOC138297856	LOC138297856
1	0	0	0	1	0.5	LOC138297857	LOC138297857	LOC138297857
1	0	0	0	1	0.5	LOC138297858	LOC138297858	LOC138297858
1	0	0	0	1	0.5	LOC138297859	LOC138297859	LOC138297859
1	0	0	0	1	0.5	LOC138297860	LOC138297860	LOC138297860
0.0006878	-0.01524	0.7653	4.271	0.004822	0.4826	LOC138297861	LOC138297861	LOC138297861
0.8708	-2.044e-05	0	0.006779	1	0.5	LOC138297862	LOC138297862	LOC138297862
1	0	0	0	1	0.5	LOC138297863	LOC138297863	LOC138297863
1	0	0	0	1	0.5	LOC138297864	LOC138297864	LOC138297864
1	0	0	0	1	0.5	LOC138297865	LOC138297865	LOC138297865
1	0	0	0	1	0.5	LOC138297866	LOC138297866	LOC138297866
1	0	0	0	1	0.5	LOC138297867	LOC138297867	LOC138297867
1	0	0	0	1	0.5	LOC138297868	LOC138297868	LOC138297868
1	0	0	0	1	0.5	LOC138297869	LOC138297869	LOC138297869
1	0	0	0	1	0.5	LOC138297870	LOC138297870	LOC138297870
1	0	0	0	1	0.5	LOC138297871	LOC138297871	LOC138297871
1	0	0	0	1	0.5	LOC138297872	LOC138297872	LOC138297872
1	0	0	0	1	0.5	LOC138297873	LOC138297873	LOC138297873
1	0	0	0	1	0.5	LOC138297874	LOC138297874	LOC138297874
1	0	0	0	1	0.5	LOC138297875	LOC138297875	LOC138297875
1	0	0	0	1	0.5	LOC138297876	LOC138297876	LOC138297876
1	0	0	0	1	0.5	LOC138297877	LOC138297877	LOC138297877
1	0	0	0	1	0.5	LOC138297878	LOC138297878	LOC138297878
1	0	0	0	1	0.5	LOC138297879	LOC138297879	LOC138297879
1	0	0	0	1	0.5	LOC138297880	LOC138297880	LOC138297880
1	0	0	0	1	0.5	LOC138297881	LOC138297881	LOC138297881
1	0	0	0	1	0.5	LOC138297882	LOC138297882	LOC138297882
1	0	0	0	1	0.5	LOC138297883	LOC138297883	LOC138297883
1	0	0	0	1	0.5	LOC138297884	LOC138297884	LOC138297884
1	0	0	0	1	0.5	LOC138297885	LOC138297885	LOC138297885
1	0	0	0	1	0.5	LOC138297886	LOC138297886	LOC138297886
1	0	0	0	1	0.5	LOC138297887	LOC138297887	LOC138297887
1	0	0	0	1	0.5	LOC138297888	LOC138297888	LOC138297888
1	0	0	0	1	0.5	LOC138297889	LOC138297889	LOC138297889
1	0	0	0	1	0.5	LOC138297890	LOC138297890	LOC138297890
1	0	0	0	1	0.5	LOC138297891	LOC138297891	LOC138297891
1	0	0	0	1	0.5	LOC138297892	LOC138297892	LOC138297892
1	0	0	0	1	0.5	LOC138297893	LOC138297893	LOC138297893
1	0	0	0	1	0.5	LOC138297894	LOC138297894	LOC138297894
1	0	0	0	1	0.5	LOC138297895	LOC138297895	LOC138297895
1	0	0	0	1	0.5	LOC138297896	LOC138297896	LOC138297896
0.8708	-2.521e-05	0	0.006779	1	0.5	LOC138297897	LOC138297897	LOC138297897
1	0	0	0	1	0.5	LOC138297898	LOC138297898	LOC138297898
1	0	0	0	1	0.5	LOC138297899	LOC138297899	LOC138297899
1	0	0	0	1	0.5	LOC138297900	LOC138297900	LOC138297900
1	0	0	0	1	0.5	LOC138297901	LOC138297901	LOC138297901
1	0	0	0	1	0.5	LOC138297902	LOC138297902	LOC138297902
1	0	0	0	1	0.5	LOC138297903	LOC138297903	LOC138297903
1	0	0	0	1	0.5	LOC138297904	LOC138297904	LOC138297904
1	0	0	0	1	0.5	LOC138297905	LOC138297905	LOC138297905
1	0	0	0	1	0.5	LOC138297906	LOC138297906	LOC138297906
1	0	0	0	1	0.5	LOC138297907	LOC138297907	LOC138297907
1	0	0	0	1	0.5	LOC138297908	LOC138297908	LOC138297908
1	0	0	0	1	0.5	LOC138297909	LOC138297909	LOC138297909
1	0	0	0	1	0.5	LOC138297910	LOC138297910	LOC138297910
1	0	0	0	1	0.5	LOC138297911	LOC138297911	LOC138297911
1	0	0	0	1	0.5	LOC138297912	LOC138297912	LOC138297912
1	0	0	0	1	0.5	LOC138297913	LOC138297913	LOC138297913
1	0	0	0	1	0.5	LOC138297914	LOC138297914	LOC138297914
1	0	0	0	1	0.5	LOC138297915	LOC138297915	LOC138297915
1	0	0	0	1	0.5	LOC138297916	LOC138297916	LOC138297916
1	0	0	0	1	0.5	LOC138297917	LOC138297917	LOC138297917
1	0	0	0	1	0.5	LOC138297918	LOC138297918	LOC138297918
1	0	0	0	1	0.5	LOC138297919	LOC138297919	LOC138297919
1	0	0	0	1	0.5	LOC138297920	LOC138297920	LOC138297920
1	0	0	0	1	0.5	LOC138297921	LOC138297921	LOC138297921
1	0	0	0	1	0.5	LOC138297922	LOC138297922	LOC138297922
1	0	0	0	1	0.5	LOC138297923	LOC138297923	LOC138297923
1	0	0	0	1	0.5	LOC138297924	LOC138297924	LOC138297924
1	0	0	0	1	0.5	LOC138297925	LOC138297925	LOC138297925
1	0	0	0	1	0.5	LOC138297926	LOC138297926	LOC138297926
1	0	0	0	1	0.5	LOC138297927	LOC138297927	LOC138297927
1	0	0	0	1	0.5	LOC138297928	LOC138297928	LOC138297928
1	0	0	0	1	0.5	LOC138297929	LOC138297929	LOC138297929
1	0	0	0	1	0.5	LOC138297930	LOC138297930	LOC138297930
1	0	0	0	1	0.5	LOC138297931	LOC138297931	LOC138297931
0.8708	-2.604e-05	0	0.006779	1	0.5	LOC138297932	LOC138297932	LOC138297932
1	0	0	0	1	0.5	LOC138297933	LOC138297933	LOC138297933
1	0	0	0	1	0.5	LOC138297934	LOC138297934	LOC138297934
1	0	0	0	1	0.5	LOC138297935	LOC138297935	LOC138297935
1	0	0	0	1	0.5	LOC138297936	LOC138297936	LOC138297936
1	0	0	0	1	0.5	LOC138297937	LOC138297937	LOC138297937
1	0	0	0	1	0.5	LOC138297938	LOC138297938	LOC138297938
1	0	0	0	1	0.5	LOC138297939	LOC138297939	LOC138297939
1	0	0	0	1	0.5	LOC138297940	LOC138297940	LOC138297940
1	0	0	0	1	0.5	LOC138297941	LOC138297941	LOC138297941
1	0	0	0	1	0.5	LOC138297942	LOC138297942	LOC138297942
1	0	0	0	1	0.5	LOC138297943	LOC138297943	LOC138297943
1	0	0	0	1	0.5	LOC138297944	LOC138297944	LOC138297944
1	0	0	0	1	0.5	LOC138297945	LOC138297945	LOC138297945
1	0	0	0	1	0.5	LOC138297946	LOC138297946	LOC138297946
1	0	0	0	1	0.5	LOC138297947	LOC138297947	LOC138297947
1	0	0	0	1	0.5	LOC138297948	LOC138297948	LOC138297948
1	0	0	0	1	0.5	LOC138297949	LOC138297949	LOC138297949
1	0	0	0	1	0.5	LOC138297950	LOC138297950	LOC138297950
1	0	0	0	1	0.5	LOC138297951	LOC138297951	LOC138297951
1	0	0	0	1	0.5	LOC138297952	LOC138297952	LOC138297952
1	0	0	0	1	0.5	LOC138297953	LOC138297953	LOC138297953
1	0	0	0	1	0.5	LOC138297954	LOC138297954	LOC138297954
1	0	0	0	1	0.5	LOC138297955	LOC138297955	LOC138297955
1	0	0	0	1	0.5	LOC138297956	LOC138297956	LOC138297956
0.8708	-2.395e-05	0	0.006779	1	0.5	LOC138297957	LOC138297957	LOC138297957
1	0	0	0	1	0.5	LOC138297958	LOC138297958	LOC138297958
1	0	0	0	1	0.5	LOC138297959	LOC138297959	LOC138297959
1	0	0	0	1	0.5	LOC138297960	LOC138297960	LOC138297960
1	0	0	0	1	0.5	LOC138297961	LOC138297961	LOC138297961
1	0	0	0	1	0.5	LOC138297962	LOC138297962	LOC138297962
1	0	0	0	1	0.5	LOC138297963	LOC138297963	LOC138297963
1	0	0	0	1	0.5	LOC138297964	LOC138297964	LOC138297964
1	0	0	0	1	0.5	LOC138297965	LOC138297965	LOC138297965
1	0	0	0	1	0.5	LOC138297966	LOC138297966	LOC138297966
1	0	0	0	1	0.5	LOC138297967	LOC138297967	LOC138297967
1	0	0	0	1	0.5	LOC138297968	LOC138297968	LOC138297968
1	0	0	0	1	0.5	LOC138297969	LOC138297969	LOC138297969
1	0	0	0	1	0.5	LOC138297970	LOC138297970	LOC138297970
1	0	0	0	1	0.5	LOC138297971	LOC138297971	LOC138297971
1	0	0	0	1	0.5	LOC138297972	LOC138297972	LOC138297972
1	0	0	0	1	0.5	LOC138297974	LOC138297974	LOC138297974
1	0	0	0	1	0.5	LOC138297975	LOC138297975	LOC138297975
1	0	0	0	1	0.5	LOC138297976	LOC138297976	LOC138297976
1	0	0	0	1	0.5	LOC138297977	LOC138297977	LOC138297977
1	0	0	0	1	0.5	LOC138297978	LOC138297978	LOC138297978
1	0	0	0	1	0.5	LOC138297979	LOC138297979	LOC138297979
1	0	0	0	1	0.5	LOC138297980	LOC138297980	LOC138297980
1	0	0	0	1	0.5	LOC138297981	LOC138297981	LOC138297981
1	0	0	0	1	0.5	LOC138297982	LOC138297982	LOC138297982
0.8708	-2.65e-05	0	0.006779	1	0.5	LOC138297983	LOC138297983	LOC138297983
1	0	0	0	1	0.5	LOC138297984	LOC138297984	LOC138297984
1	0	0	0	1	0.5	LOC138297985	LOC138297985	LOC138297985
1	0	0	0	1	0.5	LOC138297986	LOC138297986	LOC138297986
1	0	0	0	1	0.5	LOC138297987	LOC138297987	LOC138297987
1	0	0	0	1	0.5	LOC138297988	LOC138297988	LOC138297988
1	0	0	0	1	0.5	LOC138297990	LOC138297990	LOC138297990
1	0	0	0	1	0.5	LOC138297991	LOC138297991	LOC138297991
1	0	0	0	1	0.5	LOC138297992	LOC138297992	LOC138297992
1	0	0	0	1	0.5	LOC138297993	LOC138297993	LOC138297993
1	0	0	0	1	0.5	LOC138297994	LOC138297994	LOC138297994
0.7778	-6.976e-05	0	0.02034	1	0.4999	LOC138297995	LOC138297995	LOC138297995
1	0	0	0	1	0.5	LOC138297996	LOC138297996	LOC138297996
1	0	0	0	1	0.5	LOC138297997	LOC138297997	LOC138297997
1	0	0	0	1	0.5	LOC138297998	LOC138297998	LOC138297998
1	0	0	0	1	0.5	LOC138297999	LOC138297999	LOC138297999
1	0	0	0	1	0.5	LOC138298000	LOC138298000	LOC138298000
1	0	0	0	1	0.5	LOC138298001	LOC138298001	LOC138298001
0.01423	0.01865	5.867	9.985	0.07877	0.4813	LOC138298002	LOC138298002	LOC138298002
0.005051	0.06533	37.24	54.26	0.03051	0.4607	LOC138298003	LOC138298003	LOC138298003
1	0	0	0	1	0.5	LOC138298004	LOC138298004	LOC138298004
1	0	0	0	1	0.5	LOC138298005	LOC138298005	LOC138298005
1	0	0	0	1	0.5	LOC138298006	LOC138298006	LOC138298006
1	0	0	0	1	0.5	LOC138298007	LOC138298007	LOC138298007
1	0	0	0	1	0.5	LOC138298008	LOC138298008	LOC138298008
1	0	0	0	1	0.5	LOC138298009	LOC138298009	LOC138298009
1	0	0	0	1	0.5	LOC138298010	LOC138298010	LOC138298010
1	0	0	0	1	0.5	LOC138298011	LOC138298011	LOC138298011
1	0	0	0	1	0.5	LOC138298012	LOC138298012	LOC138298012
1	0	0	0	1	0.5	LOC138298013	LOC138298013	LOC138298013
1	0	0	0	1	0.5	LOC138298014	LOC138298014	LOC138298014
1	0	0	0	1	0.5	LOC138298016	LOC138298016	LOC138298016
1	0	0	0	1	0.5	LOC138298017	LOC138298017	LOC138298017
1	0	0	0	1	0.5	LOC138298018	LOC138298018	LOC138298018
1	0	0	0	1	0.5	LOC138298019	LOC138298019	LOC138298019
1	0	0	0	1	0.5	LOC138298020	LOC138298020	LOC138298020
0.002053	0.0103	9.694	16.56	0.0133	0.4707	LOC138298021	LOC138298021	LOC138298021
1	0	0	0	1	0.5	LOC138298022	LOC138298022	LOC138298022
1	0	0	0	1	0.5	LOC138298023	LOC138298023	LOC138298023
1	0	0	0	1	0.5	LOC138298024	LOC138298024	LOC138298024
1	0	0	0	1	0.5	LOC138298025	LOC138298025	LOC138298025
1	0	0	0	1	0.5	LOC138298026	LOC138298026	LOC138298026
1	0	0	0	1	0.5	LOC138298027	LOC138298027	LOC138298027
1	0	0	0	1	0.5	LOC138298028	LOC138298028	LOC138298028
1	0	0	0	1	0.5	LOC138298029	LOC138298029	LOC138298029
1	0	0	0	1	0.5	LOC138298030	LOC138298030	LOC138298030
1	0	0	0	1	0.5	LOC138298031	LOC138298031	LOC138298031
1	0	0	0	1	0.5	LOC138298032	LOC138298032	LOC138298032
1	0	0	0	1	0.5	LOC138298033	LOC138298033	LOC138298033
1	0	0	0	1	0.5	LOC138298034	LOC138298034	LOC138298034
1	0	0	0	1	0.5	LOC138298035	LOC138298035	LOC138298035
1	0	0	0	1	0.5	LOC138298036	LOC138298036	LOC138298036
1	0	0	0	1	0.5	LOC138298037	LOC138298037	LOC138298037
1	0	0	0	1	0.5	LOC138298038	LOC138298038	LOC138298038
1	0	0	0	1	0.5	LOC138298039	LOC138298039	LOC138298039
1	0	0	0	1	0.5	LOC138298040	LOC138298040	LOC138298040
1	0	0	0	1	0.5	LOC138298041	LOC138298041	LOC138298041
1	0	0	0	1	0.5	LOC138298042	LOC138298042	LOC138298042
1	0	0	0	1	0.5	LOC138298043	LOC138298043	LOC138298043
1	0	0	0	1	0.5	LOC138298044	LOC138298044	LOC138298044
1	0	0	0	1	0.5	LOC138298045	LOC138298045	LOC138298045
1	0	0	0	1	0.5	LOC138298046	LOC138298046	LOC138298046
1	0	0	0	1	0.5	LOC138298048	LOC138298048	LOC138298048
1	0	0	0	1	0.5	LOC138298049	LOC138298049	LOC138298049
1	0	0	0	1	0.5	LOC138298050	LOC138298050	LOC138298050
1	0	0	0	1	0.5	LOC138298051	LOC138298051	LOC138298051
1	0	0	0	1	0.5	LOC138298052	LOC138298052	LOC138298052
1	0	0	0	1	0.5	LOC138298053	LOC138298053	LOC138298053
1	0	0	0	1	0.5	LOC138298054	LOC138298054	LOC138298054
1	0	0	0	1	0.5	LOC138298055	LOC138298055	LOC138298055
1	0	0	0	1	0.5	LOC138298056	LOC138298056	LOC138298056
1	0	0	0	1	0.5	LOC138298057	LOC138298057	LOC138298057
1	0	0	0	1	0.5	LOC138298058	LOC138298058	LOC138298058
1	0	0	0	1	0.5	LOC138298059	LOC138298059	LOC138298059
1	0	0	0	1	0.5	LOC138298060	LOC138298060	LOC138298060
1	0	0	0	1	0.5	LOC138298061	LOC138298061	LOC138298061
1	0	0	0	1	0.5	LOC138298062	LOC138298062	LOC138298062
1	0	0	0	1	0.5	LOC138298063	LOC138298063	LOC138298063
1	0	0	0	1	0.5	LOC138298064	LOC138298064	LOC138298064
1	0	0	0	1	0.5	LOC138298065	LOC138298065	LOC138298065
1	0	0	0	1	0.5	LOC138298066	LOC138298066	LOC138298066
1	0	0	0	1	0.5	LOC138298067	LOC138298067	LOC138298067
1	0	0	0	1	0.5	LOC138298068	LOC138298068	LOC138298068
1	0	0	0	1	0.5	LOC138298069	LOC138298069	LOC138298069
1	0	0	0	1	0.5	LOC138298070	LOC138298070	LOC138298070
1	0	0	0	1	0.5	LOC138298071	LOC138298071	LOC138298071
1	0	0	0	1	0.5	LOC138298072	LOC138298072	LOC138298072
1	0	0	0	1	0.5	LOC138298074	LOC138298074	LOC138298074
1	0	0	0	1	0.5	LOC138298075	LOC138298075	LOC138298075
1	0	0	0	1	0.5	LOC138298076	LOC138298076	LOC138298076
1	0	0	0	1	0.5	LOC138298077	LOC138298077	LOC138298077
1	0	0	0	1	0.5	LOC138298078	LOC138298078	LOC138298078
1	0	0	0	1	0.5	LOC138298079	LOC138298079	LOC138298079
1	0	0	0	1	0.5	LOC138298080	LOC138298080	LOC138298080
1	0	0	0	1	0.5	LOC138298081	LOC138298081	LOC138298081
1	0	0	0	1	0.5	LOC138298082	LOC138298082	LOC138298082
1	0	0	0	1	0.5	LOC138298083	LOC138298083	LOC138298083
1	0	0	0	1	0.5	LOC138298084	LOC138298084	LOC138298084
1	0	0	0	1	0.5	LOC138298085	LOC138298085	LOC138298085
1	0	0	0	1	0.5	LOC138298086	LOC138298086	LOC138298086
1	0	0	0	1	0.5	LOC138298087	LOC138298087	LOC138298087
1	0	0	0	1	0.5	LOC138298088	LOC138298088	LOC138298088
1	0	0	0	1	0.5	LOC138298089	LOC138298089	LOC138298089
1	0	0	0	1	0.5	LOC138298090	LOC138298090	LOC138298090
1	0	0	0	1	0.5	LOC138298091	LOC138298091	LOC138298091
1	0	0	0	1	0.5	LOC138298092	LOC138298092	LOC138298092
1	0	0	0	1	0.5	LOC138298093	LOC138298093	LOC138298093
1	0	0	0	1	0.5	LOC138298094	LOC138298094	LOC138298094
1	0	0	0	1	0.5	LOC138298095	LOC138298095	LOC138298095
1	0	0	0	1	0.5	LOC138298096	LOC138298096	LOC138298096
1	0	0	0	1	0.5	LOC138298097	LOC138298097	LOC138298097
0.8708	-2.692e-05	0	0.006779	1	0.5	LOC138298098	LOC138298098	LOC138298098
1	0	0	0	1	0.5	LOC138298099	LOC138298099	LOC138298099
1	0	0	0	1	0.5	LOC138298100	LOC138298100	LOC138298100
1	0	0	0	1	0.5	LOC138298101	LOC138298101	LOC138298101
1	0	0	0	1	0.5	LOC138298102	LOC138298102	LOC138298102
1	0	0	0	1	0.5	LOC138298103	LOC138298103	LOC138298103
1	0	0	0	1	0.5	LOC138298104	LOC138298104	LOC138298104
1	0	0	0	1	0.5	LOC138298105	LOC138298105	LOC138298105
1	0	0	0	1	0.5	LOC138298106	LOC138298106	LOC138298106
1	0	0	0	1	0.5	LOC138298107	LOC138298107	LOC138298107
1	0	0	0	1	0.5	LOC138298108	LOC138298108	LOC138298108
1	0	0	0	1	0.5	LOC138298110	LOC138298110	LOC138298110
1	0	0	0	1	0.5	LOC138298111	LOC138298111	LOC138298111
1	0	0	0	1	0.5	LOC138298112	LOC138298112	LOC138298112
1	0	0	0	1	0.5	LOC138298113	LOC138298113	LOC138298113
1	0	0	0	1	0.5	LOC138298114	LOC138298114	LOC138298114
1	0	0	0	1	0.5	LOC138298115	LOC138298115	LOC138298115
1	0	0	0	1	0.5	LOC138298116	LOC138298116	LOC138298116
1	0	0	0	1	0.5	LOC138298117	LOC138298117	LOC138298117
1	0	0	0	1	0.5	LOC138298118	LOC138298118	LOC138298118
1	0	0	0	1	0.5	LOC138298119	LOC138298119	LOC138298119
1	0	0	0	1	0.5	LOC138298120	LOC138298120	LOC138298120
1	0	0	0	1	0.5	LOC138298121	LOC138298121	LOC138298121
1	0	0	0	1	0.5	LOC138298122	LOC138298122	LOC138298122
1	0	0	0	1	0.5	LOC138298123	LOC138298123	LOC138298123
1	0	0	0	1	0.5	LOC138298124	LOC138298124	LOC138298124
0.319	0.004594	0.2551	0.0949	1	0.5008	LOC138298125	LOC138298125	LOC138298125
1	0	0	0	1	0.5	LOC138298126	LOC138298126	LOC138298126
1	0	0	0	1	0.5	LOC138298127	LOC138298127	LOC138298127
1	0	0	0	1	0.5	LOC138298128	LOC138298128	LOC138298128
1	0	0	0	1	0.5	LOC138298129	LOC138298129	LOC138298129
1	0	0	0	1	0.5	LOC138298130	LOC138298130	LOC138298130
1	0	0	0	1	0.5	LOC138298131	LOC138298131	LOC138298131
1	0	0	0	1	0.5	LOC138298132	LOC138298132	LOC138298132
1	0	0	0	1	0.5	LOC138298133	LOC138298133	LOC138298133
1	0	0	0	1	0.5	LOC138298134	LOC138298134	LOC138298134
1	0	0	0	1	0.5	LOC138298135	LOC138298135	LOC138298135
1	0	0	0	1	0.5	LOC138298136	LOC138298136	LOC138298136
1	0	0	0	1	0.5	LOC138298137	LOC138298137	LOC138298137
1	0	0	0	1	0.5	LOC138298138	LOC138298138	LOC138298138
1	0	0	0	1	0.5	LOC138298139	LOC138298139	LOC138298139
1	0	0	0	1	0.5	LOC138298140	LOC138298140	LOC138298140
1	0	0	0	1	0.5	LOC138298141	LOC138298141	LOC138298141
1	0	0	0	1	0.5	LOC138298142	LOC138298142	LOC138298142
1	0	0	0	1	0.5	LOC138298143	LOC138298143	LOC138298143
1	0	0	0	1	0.5	LOC138298144	LOC138298144	LOC138298144
1	0	0	0	1	0.5	LOC138298145	LOC138298145	LOC138298145
1	0	0	0	1	0.5	LOC138298147	LOC138298147	LOC138298147
1	0	0	0	1	0.5	LOC138298148	LOC138298148	LOC138298148
1	0	0	0	1	0.5	LOC138298149	LOC138298149	LOC138298149
1	0	0	0	1	0.5	LOC138298150	LOC138298150	LOC138298150
1	0	0	0	1	0.5	LOC138298151	LOC138298151	LOC138298151
1	0	0	0	1	0.5	LOC138298152	LOC138298152	LOC138298152
1	0	0	0	1	0.5	LOC138298153	LOC138298153	LOC138298153
1	0	0	0	1	0.5	LOC138298154	LOC138298154	LOC138298154
1	0	0	0	1	0.5	LOC138298155	LOC138298155	LOC138298155
1	0	0	0	1	0.5	LOC138298156	LOC138298156	LOC138298156
1	0	0	0	1	0.5	LOC138298157	LOC138298157	LOC138298157
1	0	0	0	1	0.5	LOC138298158	LOC138298158	LOC138298158
1	0	0	0	1	0.5	LOC138298159	LOC138298159	LOC138298159
1	0	0	0	1	0.5	LOC138298160	LOC138298160	LOC138298160
1	0	0	0	1	0.5	LOC138298161	LOC138298161	LOC138298161
1	0	0	0	1	0.5	LOC138298163	LOC138298163	LOC138298163
1	0	0	0	1	0.5	LOC138298164	LOC138298164	LOC138298164
1	0	0	0	1	0.5	LOC138298165	LOC138298165	LOC138298165
1	0	0	0	1	0.5	LOC138298166	LOC138298166	LOC138298166
1	0	0	0	1	0.5	LOC138298167	LOC138298167	LOC138298167
1	0	0	0	1	0.5	LOC138298168	LOC138298168	LOC138298168
1	0	0	0	1	0.5	LOC138298169	LOC138298169	LOC138298169
1	0	0	0	1	0.5	LOC138298170	LOC138298170	LOC138298170
0.8708	-2.718e-05	0	0.006779	1	0.5	LOC138298171	LOC138298171	LOC138298171
1	0	0	0	1	0.5	LOC138298172	LOC138298172	LOC138298172
1	0	0	0	1	0.5	LOC138298173	LOC138298173	LOC138298173
1	0	0	0	1	0.5	LOC138298174	LOC138298174	LOC138298174
1	0	0	0	1	0.5	LOC138298175	LOC138298175	LOC138298175
1	0	0	0	1	0.5	LOC138298176	LOC138298176	LOC138298176
1	0	0	0	1	0.5	LOC138298177	LOC138298177	LOC138298177
1	0	0	0	1	0.5	LOC138298178	LOC138298178	LOC138298178
1	0	0	0	1	0.5	LOC138298179	LOC138298179	LOC138298179
1	0	0	0	1	0.5	LOC138298180	LOC138298180	LOC138298180
1	0	0	0	1	0.5	LOC138298181	LOC138298181	LOC138298181
1	0	0	0	1	0.5	LOC138298182	LOC138298182	LOC138298182
1	0	0	0	1	0.5	LOC138298183	LOC138298183	LOC138298183
1	0	0	0	1	0.5	LOC138298184	LOC138298184	LOC138298184
1	0	0	0	1	0.5	LOC138298185	LOC138298185	LOC138298185
1	0	0	0	1	0.5	LOC138298186	LOC138298186	LOC138298186
1	0	0	0	1	0.5	LOC138298187	LOC138298187	LOC138298187
1	0	0	0	1	0.5	LOC138298188	LOC138298188	LOC138298188
1	0	0	0	1	0.5	LOC138298189	LOC138298189	LOC138298189
1	0	0	0	1	0.5	LOC138298190	LOC138298190	LOC138298190
1	0	0	0	1	0.5	LOC138298191	LOC138298191	LOC138298191
1	0	0	0	1	0.5	LOC138298192	LOC138298192	LOC138298192
1	0	0	0	1	0.5	LOC138298193	LOC138298193	LOC138298193
1	0	0	0	1	0.5	LOC138298194	LOC138298194	LOC138298194
1	0	0	0	1	0.5	LOC138298195	LOC138298195	LOC138298195
1	0	0	0	1	0.5	LOC138298196	LOC138298196	LOC138298196
1	0	0	0	1	0.5	LOC138298197	LOC138298197	LOC138298197
1	0	0	0	1	0.5	LOC138298198	LOC138298198	LOC138298198
1	0	0	0	1	0.5	LOC138298199	LOC138298199	LOC138298199
1	0	0	0	1	0.5	LOC138298200	LOC138298200	LOC138298200
1	0	0	0	1	0.5	LOC138298201	LOC138298201	LOC138298201
1	0	0	0	1	0.5	LOC138298202	LOC138298202	LOC138298202
1	0	0	0	1	0.5	LOC138298203	LOC138298203	LOC138298203
1	0	0	0	1	0.5	LOC138298204	LOC138298204	LOC138298204
1	0	0	0	1	0.5	LOC138298205	LOC138298205	LOC138298205
1	0	0	0	1	0.5	LOC138298206	LOC138298206	LOC138298206
1	0	0	0	1	0.5	LOC138298207	LOC138298207	LOC138298207
1	0	0	0	1	0.5	LOC138298208	LOC138298208	LOC138298208
1	0	0	0	1	0.5	LOC138298209	LOC138298209	LOC138298209
1	0	0	0	1	0.5	LOC138298210	LOC138298210	LOC138298210
1	0	0	0	1	0.5	LOC138298211	LOC138298211	LOC138298211
1	0	0	0	1	0.5	LOC138298212	LOC138298212	LOC138298212
1	0	0	0	1	0.5	LOC138298213	LOC138298213	LOC138298213
1	0	0	0	1	0.5	LOC138298214	LOC138298214	LOC138298214
1	0	0	0	1	0.5	LOC138298215	LOC138298215	LOC138298215
1	0	0	0	1	0.5	LOC138298216	LOC138298216	LOC138298216
1	0	0	0	1	0.5	LOC138298217	LOC138298217	LOC138298217
0.8708	-1.658e-05	0	0.006779	1	0.5	LOC138298218	LOC138298218	LOC138298218
1	0	0	0	1	0.5	LOC138298219	LOC138298219	LOC138298219
1	0	0	0	1	0.5	LOC138298220	LOC138298220	LOC138298220
1	0	0	0	1	0.5	LOC138298221	LOC138298221	LOC138298221
1	0	0	0	1	0.5	LOC138298222	LOC138298222	LOC138298222
1	0	0	0	1	0.5	LOC138298223	LOC138298223	LOC138298223
1	0	0	0	1	0.5	LOC138298224	LOC138298224	LOC138298224
1	0	0	0	1	0.5	LOC138298225	LOC138298225	LOC138298225
1	0	0	0	1	0.5	LOC138298226	LOC138298226	LOC138298226
1	0	0	0	1	0.5	LOC138298227	LOC138298227	LOC138298227
1	0	0	0	1	0.5	LOC138298228	LOC138298228	LOC138298228
1	0	0	0	1	0.5	LOC138298229	LOC138298229	LOC138298229
1	0	0	0	1	0.5	LOC138298230	LOC138298230	LOC138298230
1	0	0	0	1	0.5	LOC138298231	LOC138298231	LOC138298231
1	0	0	0	1	0.5	LOC138298232	LOC138298232	LOC138298232
1	0	0	0	1	0.5	LOC138298233	LOC138298233	LOC138298233
1	0	0	0	1	0.5	LOC138298234	LOC138298234	LOC138298234
1	0	0	0	1	0.5	LOC138298235	LOC138298235	LOC138298235
1	0	0	0	1	0.5	LOC138298236	LOC138298236	LOC138298236
1	0	0	0	1	0.5	LOC138298237	LOC138298237	LOC138298237
1	0	0	0	1	0.5	LOC138298238	LOC138298238	LOC138298238
1	0	0	0	1	0.5	LOC138298239	LOC138298239	LOC138298239
1	0	0	0	1	0.5	LOC138298240	LOC138298240	LOC138298240
1	0	0	0	1	0.5	LOC138298241	LOC138298241	LOC138298241
1	0	0	0	1	0.5	LOC138298242	LOC138298242	LOC138298242
1	0	0	0	1	0.5	LOC138298243	LOC138298243	LOC138298243
1	0	0	0	1	0.5	LOC138298244	LOC138298244	LOC138298244
1	0	0	0	1	0.5	LOC138298245	LOC138298245	LOC138298245
1	0	0	0	1	0.5	LOC138298246	LOC138298246	LOC138298246
1	0	0	0	1	0.5	LOC138298247	LOC138298247	LOC138298247
1	0	0	0	1	0.5	LOC138298248	LOC138298248	LOC138298248
1	0	0	0	1	0.5	LOC138298249	LOC138298249	LOC138298249
1	0	0	0	1	0.5	LOC138298250	LOC138298250	LOC138298250
1	0	0	0	1	0.5	LOC138298251	LOC138298251	LOC138298251
1	0	0	0	1	0.5	LOC138298252	LOC138298252	LOC138298252
1	0	0	0	1	0.5	LOC138298253	LOC138298253	LOC138298253
1	0	0	0	1	0.5	LOC138298254	LOC138298254	LOC138298254
1	0	0	0	1	0.5	LOC138298255	LOC138298255	LOC138298255
1	0	0	0	1	0.5	LOC138298256	LOC138298256	LOC138298256
1	0	0	0	1	0.5	LOC138298257	LOC138298257	LOC138298257
1	0	0	0	1	0.5	LOC138298258	LOC138298258	LOC138298258
1	0	0	0	1	0.5	LOC138298259	LOC138298259	LOC138298259
1	0	0	0	1	0.5	LOC138298260	LOC138298260	LOC138298260
1	0	0	0	1	0.5	LOC138298261	LOC138298261	LOC138298261
1	0	0	0	1	0.5	LOC138298262	LOC138298262	LOC138298262
1	0	0	0	1	0.5	LOC138298263	LOC138298263	LOC138298263
1	0	0	0	1	0.5	LOC138298264	LOC138298264	LOC138298264
1	0	0	0	1	0.5	LOC138298265	LOC138298265	LOC138298265
1	0	0	0	1	0.5	LOC138298266	LOC138298266	LOC138298266
1	0	0	0	1	0.5	LOC138298267	LOC138298267	LOC138298267
1	0	0	0	1	0.5	LOC138298268	LOC138298268	LOC138298268
1	0	0	0	1	0.5	LOC138298269	LOC138298269	LOC138298269
1	0	0	0	1	0.5	LOC138298270	LOC138298270	LOC138298270
1	0	0	0	1	0.5	LOC138298271	LOC138298271	LOC138298271
1	0	0	0	1	0.5	LOC138298272	LOC138298272	LOC138298272
1	0	0	0	1	0.5	LOC138298273	LOC138298273	LOC138298273
1	0	0	0	1	0.5	LOC138298274	LOC138298274	LOC138298274
1	0	0	0	1	0.5	LOC138298275	LOC138298275	LOC138298275
1	0	0	0	1	0.5	LOC138298276	LOC138298276	LOC138298276
1	0	0	0	1	0.5	LOC138298277	LOC138298277	LOC138298277
1	0	0	0	1	0.5	LOC138298278	LOC138298278	LOC138298278
1	0	0	0	1	0.5	LOC138298279	LOC138298279	LOC138298279
1	0	0	0	1	0.5	LOC138298280	LOC138298280	LOC138298280
1	0	0	0	1	0.5	LOC138298281	LOC138298281	LOC138298281
1	0	0	0	1	0.5	LOC138298282	LOC138298282	LOC138298282
1	0	0	0	1	0.5	LOC138298283	LOC138298283	LOC138298283
1	0	0	0	1	0.5	LOC138298284	LOC138298284	LOC138298284
1	0	0	0	1	0.5	LOC138298285	LOC138298285	LOC138298285
1	0	0	0	1	0.5	LOC138298286	LOC138298286	LOC138298286
1	0	0	0	1	0.5	LOC138298287	LOC138298287	LOC138298287
1	0	0	0	1	0.5	LOC138298288	LOC138298288	LOC138298288
1	0	0	0	1	0.5	LOC138298289	LOC138298289	LOC138298289
1	0	0	0	1	0.5	LOC138298290	LOC138298290	LOC138298290
1	0	0	0	1	0.5	LOC138298291	LOC138298291	LOC138298291
1	0	0	0	1	0.5	LOC138298292	LOC138298292	LOC138298292
1	0	0	0	1	0.5	LOC138298293	LOC138298293	LOC138298293
1	0	0	0	1	0.5	LOC138298294	LOC138298294	LOC138298294
1	0	0	0	1	0.5	LOC138298295	LOC138298295	LOC138298295
1	0	0	0	1	0.5	LOC138298296	LOC138298296	LOC138298296
1	0	0	0	1	0.5	LOC138298297	LOC138298297	LOC138298297
1	0	0	0	1	0.5	LOC138298298	LOC138298298	LOC138298298
1	0	0	0	1	0.5	LOC138298299	LOC138298299	LOC138298299
1	0	0	0	1	0.5	LOC138298300	LOC138298300	LOC138298300
1	0	0	0	1	0.5	LOC138298301	LOC138298301	LOC138298301
1	0	0	0	1	0.5	LOC138298302	LOC138298302	LOC138298302
1	0	0	0	1	0.5	LOC138298305	LOC138298305	LOC138298305
1	0	0	0	1	0.5	LOC138298306	LOC138298306	LOC138298306
1	0	0	0	1	0.5	LOC138298307	LOC138298307	LOC138298307
1	0	0	0	1	0.5	LOC138298308	LOC138298308	LOC138298308
1	0	0	0	1	0.5	LOC138298309	LOC138298309	LOC138298309
1	0	0	0	1	0.5	LOC138298310	LOC138298310	LOC138298310
1	0	0	0	1	0.5	LOC138298311	LOC138298311	LOC138298311
1	0	0	0	1	0.5	LOC138298312	LOC138298312	LOC138298312
1	0	0	0	1	0.5	LOC138298313	LOC138298313	LOC138298313
1	0	0	0	1	0.5	LOC138298314	LOC138298314	LOC138298314
1	0	0	0	1	0.5	LOC138298315	LOC138298315	LOC138298315
1	0	0	0	1	0.5	LOC138298316	LOC138298316	LOC138298316
1	0	0	0	1	0.5	LOC138298317	LOC138298317	LOC138298317
1	0	0	0	1	0.5	LOC138298318	LOC138298318	LOC138298318
1	0	0	0	1	0.5	LOC138298319	LOC138298319	LOC138298319
1	0	0	0	1	0.5	LOC138298320	LOC138298320	LOC138298320
1	0	0	0	1	0.5	LOC138298321	LOC138298321	LOC138298321
1	0	0	0	1	0.5	LOC138298322	LOC138298322	LOC138298322
1	0	0	0	1	0.5	LOC138298323	LOC138298323	LOC138298323
1	0	0	0	1	0.5	LOC138298324	LOC138298324	LOC138298324
1	0	0	0	1	0.5	LOC138298325	LOC138298325	LOC138298325
1	0	0	0	1	0.5	LOC138298326	LOC138298326	LOC138298326
1	0	0	0	1	0.5	LOC138298327	LOC138298327	LOC138298327
1	0	0	0	1	0.5	LOC138298328	LOC138298328	LOC138298328
1	0	0	0	1	0.5	LOC138298329	LOC138298329	LOC138298329
1	0	0	0	1	0.5	LOC138298331	LOC138298331	LOC138298331
1	0	0	0	1	0.5	LOC138298332	LOC138298332	LOC138298332
1	0	0	0	1	0.5	LOC138298333	LOC138298333	LOC138298333
1	0	0	0	1	0.5	LOC138298334	LOC138298334	LOC138298334
1	0	0	0	1	0.5	LOC138298335	LOC138298335	LOC138298335
1	0	0	0	1	0.5	LOC138298336	LOC138298336	LOC138298336
1	0	0	0	1	0.5	LOC138298337	LOC138298337	LOC138298337
1	0	0	0	1	0.5	LOC138298338	LOC138298338	LOC138298338
1	0	0	0	1	0.5	LOC138298339	LOC138298339	LOC138298339
1	0	0	0	1	0.5	LOC138298340	LOC138298340	LOC138298340
1	0	0	0	1	0.5	LOC138298341	LOC138298341	LOC138298341
1	0	0	0	1	0.5	LOC138298342	LOC138298342	LOC138298342
1	0	0	0	1	0.5	LOC138298343	LOC138298343	LOC138298343
1	0	0	0	1	0.5	LOC138298344	LOC138298344	LOC138298344
1	0	0	0	1	0.5	LOC138298345	LOC138298345	LOC138298345
1	0	0	0	1	0.5	LOC138298347	LOC138298347	LOC138298347
1	0	0	0	1	0.5	LOC138298348	LOC138298348	LOC138298348
1	0	0	0	1	0.5	LOC138298349	LOC138298349	LOC138298349
1	0	0	0	1	0.5	LOC138298350	LOC138298350	LOC138298350
1	0	0	0	1	0.5	LOC138298351	LOC138298351	LOC138298351
1	0	0	0	1	0.5	LOC138298352	LOC138298352	LOC138298352
1	0	0	0	1	0.5	LOC138298353	LOC138298353	LOC138298353
1	0	0	0	1	0.5	LOC138298354	LOC138298354	LOC138298354
1	0	0	0	1	0.5	LOC138298355	LOC138298355	LOC138298355
1	0	0	0	1	0.5	LOC138298356	LOC138298356	LOC138298356
1	0	0	0	1	0.5	LOC138298357	LOC138298357	LOC138298357
1	0	0	0	1	0.5	LOC138298358	LOC138298358	LOC138298358
1	0	0	0	1	0.5	LOC138298359	LOC138298359	LOC138298359
1	0	0	0	1	0.5	LOC138298360	LOC138298360	LOC138298360
1	0	0	0	1	0.5	LOC138298361	LOC138298361	LOC138298361
1	0	0	0	1	0.5	LOC138298363	LOC138298363	LOC138298363
1	0	0	0	1	0.5	LOC138298364	LOC138298364	LOC138298364
1	0	0	0	1	0.5	LOC138298365	LOC138298365	LOC138298365
1	0	0	0	1	0.5	LOC138298366	LOC138298366	LOC138298366
1	0	0	0	1	0.5	LOC138298367	LOC138298367	LOC138298367
1	0	0	0	1	0.5	LOC138298368	LOC138298368	LOC138298368
1	0	0	0	1	0.5	LOC138298369	LOC138298369	LOC138298369
1	0	0	0	1	0.5	LOC138298370	LOC138298370	LOC138298370
1	0	0	0	1	0.5	LOC138298371	LOC138298371	LOC138298371
1	0	0	0	1	0.5	LOC138298372	LOC138298372	LOC138298372
1	0	0	0	1	0.5	LOC138298373	LOC138298373	LOC138298373
1	0	0	0	1	0.5	LOC138298374	LOC138298374	LOC138298374
1	0	0	0	1	0.5	LOC138298375	LOC138298375	LOC138298375
1	0	0	0	1	0.5	LOC138298376	LOC138298376	LOC138298376
1	0	0	0	1	0.5	LOC138298377	LOC138298377	LOC138298377
1	0	0	0	1	0.5	LOC138298378	LOC138298378	LOC138298378
1	0	0	0	1	0.5	LOC138298379	LOC138298379	LOC138298379
1	0	0	0	1	0.5	LOC138298380	LOC138298380	LOC138298380
1	0	0	0	1	0.5	LOC138298381	LOC138298381	LOC138298381
1	0	0	0	1	0.5	LOC138298382	LOC138298382	LOC138298382
1	0	0	0	1	0.5	LOC138298383	LOC138298383	LOC138298383
1	0	0	0	1	0.5	LOC138298384	LOC138298384	LOC138298384
1	0	0	0	1	0.5	LOC138298385	LOC138298385	LOC138298385
1	0	0	0	1	0.5	LOC138298386	LOC138298386	LOC138298386
1	0	0	0	1	0.5	LOC138298387	LOC138298387	LOC138298387
1	0	0	0	1	0.5	LOC138298388	LOC138298388	LOC138298388
1	0	0	0	1	0.5	LOC138298389	LOC138298389	LOC138298389
1	0	0	0	1	0.5	LOC138298390	LOC138298390	LOC138298390
1	0	0	0	1	0.5	LOC138298391	LOC138298391	LOC138298391
1	0	0	0	1	0.5	LOC138298392	LOC138298392	LOC138298392
1	0	0	0	1	0.5	LOC138298393	LOC138298393	LOC138298393
1	0	0	0	1	0.5	LOC138298394	LOC138298394	LOC138298394
1	0	0	0	1	0.5	LOC138298395	LOC138298395	LOC138298395
1	0	0	0	1	0.5	LOC138298396	LOC138298396	LOC138298396
1	0	0	0	1	0.5	LOC138298397	LOC138298397	LOC138298397
1	0	0	0	1	0.5	LOC138298398	LOC138298398	LOC138298398
1	0	0	0	1	0.5	LOC138298399	LOC138298399	LOC138298399
1	0	0	0	1	0.5	LOC138298400	LOC138298400	LOC138298400
1	0	0	0	1	0.5	LOC138298401	LOC138298401	LOC138298401
1	0	0	0	1	0.5	LOC138298402	LOC138298402	LOC138298402
1	0	0	0	1	0.5	LOC138298403	LOC138298403	LOC138298403
1	0	0	0	1	0.5	LOC138298404	LOC138298404	LOC138298404
1	0	0	0	1	0.5	LOC138298405	LOC138298405	LOC138298405
1	0	0	0	1	0.5	LOC138298406	LOC138298406	LOC138298406
1	0	0	0	1	0.5	LOC138298407	LOC138298407	LOC138298407
1	0	0	0	1	0.5	LOC138298409	LOC138298409	LOC138298409
1	0	0	0	1	0.5	LOC138298410	LOC138298410	LOC138298410
1	0	0	0	1	0.5	LOC138298411	LOC138298411	LOC138298411
1	0	0	0	1	0.5	LOC138298412	LOC138298412	LOC138298412
1	0	0	0	1	0.5	LOC138298413	LOC138298413	LOC138298413
1	0	0	0	1	0.5	LOC138298414	LOC138298414	LOC138298414
1	0	0	0	1	0.5	LOC138298415	LOC138298415	LOC138298415
1	0	0	0	1	0.5	LOC138298416	LOC138298416	LOC138298416
1	0	0	0	1	0.5	LOC138298417	LOC138298417	LOC138298417
1	0	0	0	1	0.5	LOC138298418	LOC138298418	LOC138298418
1	0	0	0	1	0.5	LOC138298419	LOC138298419	LOC138298419
1	0	0	0	1	0.5	LOC138298420	LOC138298420	LOC138298420
1	0	0	0	1	0.5	LOC138298421	LOC138298421	LOC138298421
1	0	0	0	1	0.5	LOC138298422	LOC138298422	LOC138298422
1	0	0	0	1	0.5	LOC138298423	LOC138298423	LOC138298423
1	0	0	0	1	0.5	LOC138298425	LOC138298425	LOC138298425
1	0	0	0	1	0.5	LOC138298426	LOC138298426	LOC138298426
1	0	0	0	1	0.5	LOC138298427	LOC138298427	LOC138298427
1	0	0	0	1	0.5	LOC138298428	LOC138298428	LOC138298428
1	0	0	0	1	0.5	LOC138298429	LOC138298429	LOC138298429
1	0	0	0	1	0.5	LOC138298430	LOC138298430	LOC138298430
1	0	0	0	1	0.5	LOC138298431	LOC138298431	LOC138298431
1	0	0	0	1	0.5	LOC138298432	LOC138298432	LOC138298432
1	0	0	0	1	0.5	LOC138298433	LOC138298433	LOC138298433
1	0	0	0	1	0.5	LOC138298434	LOC138298434	LOC138298434
1	0	0	0	1	0.5	LOC138298435	LOC138298435	LOC138298435
1	0	0	0	1	0.5	LOC138298436	LOC138298436	LOC138298436
1	0	0	0	1	0.5	LOC138298437	LOC138298437	LOC138298437
1	0	0	0	1	0.5	LOC138298438	LOC138298438	LOC138298438
1	0	0	0	1	0.5	LOC138298439	LOC138298439	LOC138298439
1	0	0	0	1	0.5	LOC138298440	LOC138298440	LOC138298440
1	0	0	0	1	0.5	LOC138298441	LOC138298441	LOC138298441
1	0	0	0	1	0.5	LOC138298442	LOC138298442	LOC138298442
1	0	0	0	1	0.5	LOC138298443	LOC138298443	LOC138298443
1	0	0	0	1	0.5	LOC138298444	LOC138298444	LOC138298444
1	0	0	0	1	0.5	LOC138298445	LOC138298445	LOC138298445
1	0	0	0	1	0.5	LOC138298446	LOC138298446	LOC138298446
1	0	0	0	1	0.5	LOC138298447	LOC138298447	LOC138298447
1	0	0	0	1	0.5	LOC138298448	LOC138298448	LOC138298448
1	0	0	0	1	0.5	LOC138298449	LOC138298449	LOC138298449
1	0	0	0	1	0.5	LOC138298451	LOC138298451	LOC138298451
1	0	0	0	1	0.5	LOC138298452	LOC138298452	LOC138298452
1	0	0	0	1	0.5	LOC138298453	LOC138298453	LOC138298453
1	0	0	0	1	0.5	LOC138298454	LOC138298454	LOC138298454
1	0	0	0	1	0.5	LOC138298455	LOC138298455	LOC138298455
1	0	0	0	1	0.5	LOC138298456	LOC138298456	LOC138298456
1	0	0	0	1	0.5	LOC138298457	LOC138298457	LOC138298457
1	0	0	0	1	0.5	LOC138298458	LOC138298458	LOC138298458
1	0	0	0	1	0.5	LOC138298459	LOC138298459	LOC138298459
1	0	0	0	1	0.5	LOC138298460	LOC138298460	LOC138298460
1	0	0	0	1	0.5	LOC138298461	LOC138298461	LOC138298461
1	0	0	0	1	0.5	LOC138298462	LOC138298462	LOC138298462
1	0	0	0	1	0.5	LOC138298463	LOC138298463	LOC138298463
6.765e-07	-0.03024	2.041	9.592	7.282e-06	0.4628	LOC138298597	LOC138298597	LOC138298597
0.8708	-2.718e-05	0	0.006779	1	0.5	LOC138298619	LOC138298619	LOC138298619
0.3632	-0.001824	0.2551	0.6169	1	0.4982	LOC138298671	LOC138298671	LOC138298671
1	0	0	0	1	0.5	LOC138299018	LOC138299018	LOC138299018
1	0	0	0	1	0.5	LOC138299019	LOC138299019	LOC138299019
0.008673	-0.001766	2.296	5.409	0.05024	0.4849	LOC138299031	LOC138299031	LOC138299031
0.4439	0.00249	0.2551	0.5423	1	0.4986	LOC138299076	LOC138299076	LOC138299076
0.7848	0.01723	1.786	1.634	1	0.5009	LOC138299119	LOC138299119	LOC138299119
0.3796	-0.001165	0	0.1966	1	0.499	LOC138299132	LOC138299132	LOC138299132
0.319	0.001196	0.2551	0.0949	1	0.5008	LOC138299149	LOC138299149	LOC138299149
0.2066	-0.002872	0.2551	0.8406	0.8261	0.4971	LOC138299155	LOC138299155	LOC138299155
0.9658	0.004051	0.5102	0.5287	1	0.4999	LOC138299156	LOC138299156	LOC138299156
0.02642	0.01888	9.694	14.51	0.1381	0.48	LOC138299157	LOC138299157	LOC138299157
0.01221	-0.007151	2.551	5.538	0.06861	0.4854	LOC138299160	LOC138299160	LOC138299160
1.376e-27	-0.1817	13.27	44.75	1.505e-25	0.3541	LOC138299182	LOC138299182	LOC138299182
9.368e-06	-0.02422	0.7653	6.189	8.669e-05	0.473	LOC138299188	LOC138299188	LOC138299188
0.8708	-1.906e-05	0	0.006779	1	0.5	LOC138299199	LOC138299199	LOC138299199
0.8986	0.006904	0.5102	0.4677	1	0.5002	LOC138299201	LOC138299201	LOC138299201
0.7838	0.001273	0.5102	0.4203	1	0.5005	LOC138299202	LOC138299202	LOC138299202
0.6639	0.008265	1.531	1.288	1	0.5013	LOC138299210	LOC138299210	LOC138299210
0.9083	0.006672	1.276	1.356	1	0.4997	LOC138299212	LOC138299212	LOC138299212
1	0	0	0	1	0.5	LOC138299220	LOC138299220	LOC138299220
0.4187	0.009321	2.806	3.64	1	0.4961	LOC138299223	LOC138299223	LOC138299223
0.006308	-0.005297	2.806	6.223	0.03742	0.4832	LOC138299229	LOC138299229	LOC138299229
0.0001593	-0.01886	7.653	15.01	0.001235	0.4655	LOC138299230	LOC138299230	LOC138299230
0.07757	-0.001539	2.296	4.155	0.3596	0.491	LOC138299232	LOC138299232	LOC138299232
0.8467	0.002966	0.2551	0.2101	1	0.5002	LOC138299233	LOC138299233	LOC138299233
0.6663	-0.0003153	0	0.04745	1	0.4998	LOC138299236	LOC138299236	LOC138299236
1.182e-10	-0.04172	24.23	49.26	2.008e-09	0.4115	LOC138299241	LOC138299241	LOC138299241
1	0	0	0	1	0.5	LOC138299250	LOC138299250	LOC138299250
0.01787	-0.008907	1.276	3.498	0.09687	0.489	LOC138299255	LOC138299255	LOC138299255
2.913e-13	-0.06578	5.357	21.11	6.626e-12	0.4237	LOC138299321	LOC138299321	LOC138299321
1	0	0	0	1	0.5	LOC138299330	LOC138299330	LOC138299330
0.01604	-0.008024	0.2551	1.939	0.08782	0.4916	LOC138299343	LOC138299343	LOC138299343
0.2686	-0.001496	0.7653	1.444	1	0.4966	LOC138299349	LOC138299349	LOC138299349
1	0	0	0	1	0.5	LOC138299350	LOC138299350	LOC138299350
0.06211	0.006453	0.7653	0.2644	0.2963	0.5025	LOC138299354	LOC138299354	LOC138299354
0.001414	0.01154	1.786	0.5491	0.009406	0.5062	LOC138299357	LOC138299357	LOC138299357
0.7156	-8.53e-05	0	0.03389	1	0.4998	LOC138299371	LOC138299371	LOC138299371
1	0	0	0	1	0.5	LOC138299395	LOC138299395	LOC138299395
0.009659	-0.002374	3.316	6.772	0.05547	0.4835	LOC138299419	LOC138299419	LOC138299419
0.2456	-0.0007155	0.2551	0.7728	0.9495	0.4974	LOC138299430	LOC138299430	LOC138299430
0.5418	-0.0003542	0	0.0949	1	0.4995	LOC138299431	LOC138299431	LOC138299431
1	0	0	0	1	0.5	LOC138299438	LOC138299438	LOC138299438
0.009249	-0.009677	3.827	7.443	0.05329	0.4826	LOC138299446	LOC138299446	LOC138299446
0.3275	-0.001136	0	0.244	1	0.4988	LOC138299447	LOC138299447	LOC138299447
0.9439	0.003756	0.7653	0.7999	1	0.4998	LOC138299463	LOC138299463	LOC138299463
0.9758	-0.0001015	0.5102	0.522	1	0.4999	LOC138299496	LOC138299496	LOC138299496
0.3156	0.005667	0.5102	0.2508	1	0.5013	LOC138299497	LOC138299497	LOC138299497
0.7156	-0.0001067	0	0.03389	1	0.4998	LOC138299498	LOC138299498	LOC138299498
0.001005	-0.01477	2.041	6.135	0.006847	0.48	LOC138299505	LOC138299505	LOC138299505
0.8708	-4.325e-05	0	0.006779	1	0.5	LOC138299507	LOC138299507	LOC138299507
1	0	0	0	1	0.5	LOC138299516	LOC138299516	LOC138299516
0.302	-0.001421	0	0.2711	1	0.4986	LOC138299529	LOC138299529	LOC138299529
0.7156	-0.0001505	0	0.03389	1	0.4998	LOC138299531	LOC138299531	LOC138299531
0.7778	-0.0001072	0	0.02034	1	0.4999	LOC138299534	LOC138299534	LOC138299534
0.0006926	-0.01871	2.041	6.257	0.004853	0.4791	LOC138299539	LOC138299539	LOC138299539
8.817e-08	-0.04143	2.551	11.31	1.06e-06	0.4569	LOC138299542	LOC138299542	LOC138299542
1	0	0	0	1	0.5	LOC138299559	LOC138299559	LOC138299559
0.5418	-0.0004237	0	0.0949	1	0.4995	LOC138299572	LOC138299572	LOC138299572
1	0	0	0	1	0.5	LOC138299579	LOC138299579	LOC138299579
8.481e-11	-0.05928	9.694	25.49	1.47e-09	0.427	LOC138299584	LOC138299584	LOC138299584
0.599	0.01421	4.082	4.759	1	0.4971	LOC138299587	LOC138299587	LOC138299587
0.7778	-0.0001278	0	0.02034	1	0.4999	LOC138299593	LOC138299593	LOC138299593
0.7445	-0.0001314	0	0.02711	1	0.4999	LOC138299599	LOC138299599	LOC138299599
0.8708	-3.764e-05	0	0.006779	1	0.5	LOC138299609	LOC138299609	LOC138299609
0.6947	0.001647	0.5102	0.3864	1	0.5006	LOC138299614	LOC138299614	LOC138299614
8.583e-07	0.1657	21.17	14.33	9.132e-06	0.5445	LOC138299620	LOC138299620	LOC138299620
0.2345	-0.001632	0	0.3593	0.9146	0.4982	LOC138299623	LOC138299623	LOC138299623
0.4269	0.003058	0.2551	0.1152	1	0.5007	LOC138299627	LOC138299627	LOC138299627
0.0001217	-0.01851	5.102	11.71	0.0009596	0.4685	LOC138299629	LOC138299629	LOC138299629
1	0	0	0	1	0.5	LOC138299641	LOC138299641	LOC138299641
0.8179	-6.885e-05	0	0.01356	1	0.4999	LOC138299644	LOC138299644	LOC138299644
1	0	0	0	1	0.5	LOC138299648	LOC138299648	LOC138299648
0.388	-0.001275	0	0.1898	1	0.4991	LOC138299652	LOC138299652	LOC138299652
0.8179	-6.348e-05	0	0.01356	1	0.4999	LOC138299653	LOC138299653	LOC138299653
1	0	0	0	1	0.5	LOC138299660	LOC138299660	LOC138299660
0.07376	0.01448	2.806	1.654	0.3449	0.5059	LOC138299671	LOC138299671	LOC138299671
0.2449	-0.002414	0.2551	0.7728	0.9473	0.4974	LOC138299677	LOC138299677	LOC138299677
0.258	-0.001312	0	0.3254	0.9884	0.4984	LOC138299687	LOC138299687	LOC138299687
0.08931	-0.001714	0.7653	1.979	0.4065	0.494	LOC138299693	LOC138299693	LOC138299693
0.7445	-0.000125	0	0.02711	1	0.4999	LOC138299713	LOC138299713	LOC138299713
0.7795	0.0008599	0.2551	0.3389	1	0.4996	LOC138299717	LOC138299717	LOC138299717
0.8104	0.0003619	0.2551	0.3254	1	0.4997	LOC138299720	LOC138299720	LOC138299720
0.4658	-0.0006724	0	0.1356	1	0.4993	LOC138299731	LOC138299731	LOC138299731
7.043e-12	-0.0658	2.551	15.48	1.382e-10	0.4368	LOC138299732	LOC138299732	LOC138299732
1	0	0	0	1	0.5	LOC138299733	LOC138299733	LOC138299733
0.3486	-0.001096	0	0.2237	1	0.4989	LOC138299734	LOC138299734	LOC138299734
0.8708	-3.125e-05	0	0.006779	1	0.5	LOC138299735	LOC138299735	LOC138299735
0.6663	-0.0002042	0	0.04745	1	0.4998	LOC138299749	LOC138299749	LOC138299749
1	0	0	0	1	0.5	LOC138299762	LOC138299762	LOC138299762
0.6898	-0.000162	0	0.04067	1	0.4998	LOC138299770	LOC138299770	LOC138299770
0.5424	0.001026	0.2551	0.4677	1	0.4989	LOC138299772	LOC138299772	LOC138299772
1	0	0	0	1	0.5	LOC138299777	LOC138299777	LOC138299777
0.7778	-0.0001263	0	0.02034	1	0.4999	LOC138299783	LOC138299783	LOC138299783
0.6831	0.01898	5.867	6.575	1	0.4974	LOC138299796	LOC138299796	LOC138299796
1	0	0	0	1	0.5	LOC138299807	LOC138299807	LOC138299807
0.2531	-0.001523	0	0.3322	0.9727	0.4983	LOC138299823	LOC138299823	LOC138299823
0.3779	-0.0001653	0.2551	0.6033	1	0.4983	LOC138299849	LOC138299849	LOC138299849
0.2789	-0.001348	0	0.2983	1	0.4985	LOC138299856	LOC138299856	LOC138299856
0.02191	-0.005646	0.2551	1.803	0.1167	0.4923	LOC138299859	LOC138299859	LOC138299859
0.4941	-0.0008835	0.2551	0.5016	1	0.4988	LOC138299878	LOC138299878	LOC138299878
0.07414	-0.002234	1.531	3.118	0.3464	0.4921	LOC138299880	LOC138299880	LOC138299880
0.7793	0.0006206	0.2551	0.3389	1	0.4996	LOC138299886	LOC138299886	LOC138299886
0.895	0.002512	0.2551	0.2237	1	0.5002	LOC138299905	LOC138299905	LOC138299905
5.83e-22	-0.1619	11.99	38.14	3.369e-20	0.3763	LOC138299907	LOC138299907	LOC138299907
1.347e-08	-0.03597	4.847	15.92	1.794e-07	0.447	LOC138299909	LOC138299909	LOC138299909
0.4264	-0.001502	0.2551	0.5559	1	0.4985	LOC138299911	LOC138299911	LOC138299911
0.0006445	-0.01427	2.551	7.111	0.00454	0.4777	LOC138299912	LOC138299912	LOC138299912
0.6898	-0.0001716	0	0.04067	1	0.4998	LOC138299914	LOC138299914	LOC138299914
0.4658	-0.0006962	0	0.1356	1	0.4993	LOC138299926	LOC138299926	LOC138299926
0.5014	-0.0004433	0	0.1152	1	0.4994	LOC138299939	LOC138299939	LOC138299939
0.005677	-0.008435	2.296	5.599	0.03399	0.4838	LOC138299946	LOC138299946	LOC138299946
0.6248	-0.0002565	0	0.06101	1	0.4997	LOC138299951	LOC138299951	LOC138299951
0.6448	-0.000261	0	0.05423	1	0.4997	LOC138299958	LOC138299958	LOC138299958
0.3486	-0.0009276	0	0.2237	1	0.4989	LOC138299968	LOC138299968	LOC138299968
0.06412	-0.004233	1.02	2.508	0.3048	0.4926	LOC138299979	LOC138299979	LOC138299979
0.7156	-0.0002317	0	0.03389	1	0.4998	LOC138299991	LOC138299991	LOC138299991
0.6898	-0.0001205	0	0.04067	1	0.4998	LOC138300009	LOC138300009	LOC138300009
1.623e-19	-0.1951	32.65	68.05	7.266e-18	0.3689	LOC138300025	LOC138300025	LOC138300025
1	0	0	0	1	0.5	LOC138300030	LOC138300030	LOC138300030
1	0	0	0	1	0.5	LOC138300032	LOC138300032	LOC138300032
0.1021	-0.0002801	0.5102	1.539	0.4563	0.4949	LOC138300041	LOC138300041	LOC138300041
0.7445	-9.251e-05	0	0.02711	1	0.4999	LOC138300047	LOC138300047	LOC138300047
8.167e-05	-0.02283	2.296	7.755	0.000662	0.4732	LOC138300051	LOC138300051	LOC138300051
1.679e-09	-0.04201	9.694	24.37	2.49e-08	0.4333	LOC138300053	LOC138300053	LOC138300053
0.5277	-0.0005477	0	0.1017	1	0.4995	LOC138300063	LOC138300063	LOC138300063
0.0001113	-0.02583	1.786	6.718	0.0008823	0.4754	LOC138300067	LOC138300067	LOC138300067
0.6448	-0.0001885	0	0.05423	1	0.4997	LOC138300074	LOC138300074	LOC138300074
0.5887	-0.0002917	0	0.07457	1	0.4996	LOC138300075	LOC138300075	LOC138300075
0.7778	-0.0001803	0	0.02034	1	0.4999	LOC138300076	LOC138300076	LOC138300076
0.006401	-0.009569	0.2551	2.345	0.03795	0.4896	LOC138300080	LOC138300080	LOC138300080
0.5292	0.001406	0.2551	0.1356	1	0.5006	LOC138300081	LOC138300081	LOC138300081
0.8752	-0.0001546	0.7653	0.8406	1	0.4996	LOC138300092	LOC138300092	LOC138300092
0.2625	0.00112	2.806	3.972	1	0.4944	LOC138300126	LOC138300126	LOC138300126
2.423e-11	-0.0632	3.827	16.83	4.497e-10	0.4362	LOC138300127	LOC138300127	LOC138300127
9.595e-11	-0.06258	2.041	13.27	1.654e-09	0.4442	LOC138300134	LOC138300134	LOC138300134
0.2531	-0.001473	0	0.3322	0.9727	0.4983	LOC138300150	LOC138300150	LOC138300150
0.6205	0.003518	0.5102	0.3593	1	0.5008	LOC138300163	LOC138300163	LOC138300163
0.01285	0.05873	7.653	5.098	0.07196	0.5141	LOC138300166	LOC138300166	LOC138300166
0.2682	-0.001468	0	0.3118	1	0.4984	LOC138300174	LOC138300174	LOC138300174
1	0	0	0	1	0.5	LOC138300187	LOC138300187	LOC138300187
0.3081	-0.001028	0	0.2644	1	0.4987	LOC138300190	LOC138300190	LOC138300190
7.214e-10	-0.1047	37.76	65.64	1.126e-08	0.411	LOC138300197	LOC138300197	LOC138300197
0.356	-0.001066	0	0.2169	1	0.4989	LOC138300200	LOC138300200	LOC138300200
1.206e-09	-0.04055	23.72	45.76	1.832e-08	0.4179	LOC138300201	LOC138300201	LOC138300201
0.006154	0.001161	3.571	7.389	0.03662	0.4818	LOC138300212	LOC138300212	LOC138300212
0.6448	-0.0003331	0	0.05423	1	0.4997	LOC138300232	LOC138300232	LOC138300232
0.007701	-0.01459	5.357	9.565	0.04507	0.48	LOC138300246	LOC138300246	LOC138300246
0.01379	-0.007184	0.2551	2.007	0.07669	0.4913	LOC138300264	LOC138300264	LOC138300264
0.4772	-0.0007584	0	0.1288	1	0.4994	LOC138300265	LOC138300265	LOC138300265
0.4548	-0.0006631	0	0.1424	1	0.4993	LOC138300268	LOC138300268	LOC138300268
0.4379	0.0009336	3.827	4.732	1	0.4958	LOC138300278	LOC138300278	LOC138300278
0.2303	0.002106	2.551	3.769	0.9014	0.4942	LOC138300284	LOC138300284	LOC138300284
0.8179	-4.006e-05	0	0.01356	1	0.4999	LOC138300294	LOC138300294	LOC138300294
0.8708	-3.859e-05	0	0.006779	1	0.5	LOC138300300	LOC138300300	LOC138300300
0.5815	0.001835	0.7653	1.057	1	0.4986	LOC138300316	LOC138300316	LOC138300316
0.7778	-6.225e-05	0	0.02034	1	0.4999	LOC138300322	LOC138300322	LOC138300322
0.1705	0.03581	6.122	4.813	0.7046	0.5075	LOC138300323	LOC138300323	LOC138300323
5.902e-08	-0.03614	1.531	9.816	7.253e-07	0.4591	LOC138300326	LOC138300326	LOC138300326
0.7829	0.002821	0.5102	0.4203	1	0.5005	LOC138300338	LOC138300338	LOC138300338
0.2278	-0.003672	0.7653	1.518	0.8944	0.4962	LOC138300343	LOC138300343	LOC138300343
1	0	0	0	1	0.5	LOC138300345	LOC138300345	LOC138300345
0.3781	0.0001006	0.2551	0.6033	1	0.4983	LOC138300370	LOC138300370	LOC138300370
0.7778	-7.366e-05	0	0.02034	1	0.4999	LOC138300376	LOC138300376	LOC138300376
1.898e-23	-0.1881	22.7	55.9	1.288e-21	0.3594	LOC138300393	LOC138300393	LOC138300393
0.281	0.002202	1.786	2.711	1	0.4955	LOC138300399	LOC138300399	LOC138300399
1	0	0	0	1	0.5	LOC138300414	LOC138300414	LOC138300414
1	0	0	0	1	0.5	LOC138300420	LOC138300420	LOC138300420
0.3144	-0.001194	0	0.2576	1	0.4987	LOC138300432	LOC138300432	LOC138300432
0.1148	-0.002987	0	0.6304	0.5046	0.4968	LOC138300460	LOC138300460	LOC138300460
0.0001513	-0.003643	6.633	13.99	0.001177	0.4664	LOC138300462	LOC138300462	LOC138300462
0.4658	-0.0006319	0	0.1356	1	0.4993	LOC138300463	LOC138300463	LOC138300463
0.3715	-0.001041	0	0.2034	1	0.499	LOC138300465	LOC138300465	LOC138300465
0.8179	-5.917e-05	0	0.01356	1	0.4999	LOC138300468	LOC138300468	LOC138300468
0.6448	-0.0002409	0	0.05423	1	0.4997	LOC138300472	LOC138300472	LOC138300472
0.1543	-0.00289	0	0.5152	0.6483	0.4974	LOC138300487	LOC138300487	LOC138300487
0.936	0.001848	0.5102	0.5423	1	0.4998	LOC138300494	LOC138300494	LOC138300494
1	0	0	0	1	0.5	LOC138300497	LOC138300497	LOC138300497
5.837e-08	-0.02756	27.3	49.88	7.178e-07	0.4253	LOC138300504	LOC138300504	LOC138300504
6.017e-11	-0.05599	3.316	15.57	1.06e-09	0.4395	LOC138300505	LOC138300505	LOC138300505
3.386e-09	-0.05102	6.633	19.24	4.837e-08	0.4403	LOC138300516	LOC138300516	LOC138300516
0.8708	-3.853e-05	0	0.006779	1	0.5	LOC138300527	LOC138300527	LOC138300527
0.001067	-0.01278	0.2551	3.152	0.007229	0.4855	LOC138300533	LOC138300533	LOC138300533
0.6448	-0.0002102	0	0.05423	1	0.4997	LOC138300535	LOC138300535	LOC138300535
6.321e-23	-0.2373	24.49	57	4.045e-21	0.3606	LOC138300566	LOC138300566	LOC138300566
0.3406	0.002776	0.5102	0.9965	1	0.4976	LOC138300573	LOC138300573	LOC138300573
0.02955	-0.003025	3.316	6.094	0.1526	0.4867	LOC138300574	LOC138300574	LOC138300574
0.5296	0.0009119	0.2551	0.1356	1	0.5006	LOC138300575	LOC138300575	LOC138300575
0.02537	0.002705	5.612	9.199	0.1331	0.4835	LOC138300580	LOC138300580	LOC138300580
0.8179	-6.686e-05	0	0.01356	1	0.4999	LOC138300586	LOC138300586	LOC138300586
0.001207	-0.01004	6.888	12.73	0.008114	0.4724	LOC138300593	LOC138300593	LOC138300593
0.4593	0.01297	3.061	3.891	1	0.4963	LOC138300597	LOC138300597	LOC138300597
0.5014	-0.0005796	0	0.1152	1	0.4994	LOC138300611	LOC138300611	LOC138300611
0.02808	-0.006453	0.2551	1.688	0.1458	0.4928	LOC138300616	LOC138300616	LOC138300616
6.18e-05	-0.007959	22.96	37.34	0.0005104	0.4488	LOC138300621	LOC138300621	LOC138300621
0.8963	0.02161	4.847	4.847	1	0.5007	LOC138300623	LOC138300623	LOC138300623
1	0	0	0	1	0.5	LOC138300631	LOC138300631	LOC138300631
0.3349	0.0031	0.5102	0.2576	1	0.5013	LOC138300658	LOC138300658	LOC138300658
6.921e-07	-0.02205	3.571	11.98	7.445e-06	0.459	LOC138300662	LOC138300662	LOC138300662
0.8708	-3.336e-05	0	0.006779	1	0.5	LOC138300669	LOC138300669	LOC138300669
0.02055	-0.007615	0.7653	2.664	0.1101	0.4905	LOC138300677	LOC138300677	LOC138300677
1	0	0	0	1	0.5	LOC138300678	LOC138300678	LOC138300678
0.3715	-0.000843	0	0.2034	1	0.499	LOC138300680	LOC138300680	LOC138300680
0.1892	0.01161	6.378	8.534	0.7674	0.4906	LOC138300685	LOC138300685	LOC138300685
0.02714	0.009386	1.276	0.4813	0.1415	0.504	LOC138300695	LOC138300695	LOC138300695
0.774	0.005482	1.02	0.888	1	0.5007	LOC138300698	LOC138300698	LOC138300698
0.6898	-0.0001671	0	0.04067	1	0.4998	LOC138300700	LOC138300700	LOC138300700
1.722e-07	-0.03758	2.296	10.65	2.001e-06	0.459	LOC138300710	LOC138300710	LOC138300710
4.318e-09	-0.05242	8.929	22.55	6.095e-08	0.4369	LOC138300714	LOC138300714	LOC138300714
0.3796	-0.0008393	0	0.1966	1	0.499	LOC138300729	LOC138300729	LOC138300729
6.497e-07	-0.03065	14.29	28.04	7.009e-06	0.442	LOC138300737	LOC138300737	LOC138300737
0.0003616	-0.00179	5.867	12.09	0.002655	0.4703	LOC138300739	LOC138300739	LOC138300739
1.794e-28	-0.2712	11.22	41.72	2.171e-26	0.3543	LOC138300747	LOC138300747	LOC138300747
0.0006774	-0.01277	0.5102	3.803	0.004754	0.4835	LOC138300748	LOC138300748	LOC138300748
0.1563	-0.002191	0.7653	1.701	0.6559	0.4953	LOC138300752	LOC138300752	LOC138300752
3.792e-12	-0.07445	8.673	25.36	7.681e-11	0.4221	LOC138300756	LOC138300756	LOC138300756
0.7445	-0.000135	0	0.02711	1	0.4999	LOC138300772	LOC138300772	LOC138300772
1	0	0	0	1	0.5	LOC138300776	LOC138300776	LOC138300776
0.6663	-0.0002093	0	0.04745	1	0.4998	LOC138300780	LOC138300780	LOC138300780
0.5014	-0.0004981	0	0.1152	1	0.4994	LOC138300781	LOC138300781	LOC138300781
1.575e-11	-0.06406	6.378	21.03	2.986e-10	0.4296	LOC138300787	LOC138300787	LOC138300787
0.8179	-4.316e-05	0	0.01356	1	0.4999	LOC138300792	LOC138300792	LOC138300792
0.9197	2.919e-05	0.2551	0.2305	1	0.5001	LOC138300793	LOC138300793	LOC138300793
0.06904	-9.226e-05	1.02	2.474	0.3255	0.4928	LOC138300795	LOC138300795	LOC138300795
0.2485	-0.004533	1.02	1.803	0.9577	0.4961	LOC138300797	LOC138300797	LOC138300797
1	0	0	0	1	0.5	LOC138300812	LOC138300812	LOC138300812
1	0	0	0	1	0.5	LOC138300813	LOC138300813	LOC138300813
1	0	0	0	1	0.5	LOC138300814	LOC138300814	LOC138300814
1	0	0	0	1	0.5	LOC138300815	LOC138300815	LOC138300815
1	0	0	0	1	0.5	LOC138300816	LOC138300816	LOC138300816
1	0	0	0	1	0.5	LOC138300817	LOC138300817	LOC138300817
1	0	0	0	1	0.5	LOC138300818	LOC138300818	LOC138300818
0.9635	0.0009791	0.2551	0.244	1	0.5001	LOC138300819	LOC138300819	LOC138300819
1	0	0	0	1	0.5	LOC138300820	LOC138300820	LOC138300820
0.01004	-0.008578	1.02	3.416	0.05749	0.4881	LOC138300821	LOC138300821	LOC138300821
0.6663	-0.0002778	0	0.04745	1	0.4998	LOC138300825	LOC138300825	LOC138300825
0.03581	-0.003804	1.02	2.793	0.1814	0.4912	LOC138300829	LOC138300829	LOC138300829
1	0	0	0	1	0.5	LOC138300840	LOC138300840	LOC138300840
0.3144	-0.0009565	0	0.2576	1	0.4987	LOC138300842	LOC138300842	LOC138300842
1	0	0	0	1	0.5	LOC138300844	LOC138300844	LOC138300844
0.9083	0.001003	0.5102	0.5559	1	0.4998	LOC138300850	LOC138300850	LOC138300850
0.9139	0.0139	1.786	1.891	1	0.4996	LOC138300861	LOC138300861	LOC138300861
0.2345	-0.001601	0	0.3593	0.9146	0.4982	LOC138300869	LOC138300869	LOC138300869
0.8179	-2.895e-05	0	0.01356	1	0.4999	LOC138300874	LOC138300874	LOC138300874
0.007333	0.2381	46.68	53.5	0.04305	0.5375	LOC138300885	LOC138300885	LOC138300885
7.32e-15	-0.1065	22.7	49.4	1.99e-13	0.3931	LOC138300886	LOC138300886	LOC138300886
0.3275	-0.001166	0	0.244	1	0.4988	LOC138300887	LOC138300887	LOC138300887
1	0	0	0	1	0.5	LOC138300888	LOC138300888	LOC138300888
6.689e-06	-0.01917	6.122	14.77	6.329e-05	0.4592	LOC138300909	LOC138300909	LOC138300909
0.8179	-3.379e-05	0	0.01356	1	0.4999	LOC138300920	LOC138300920	LOC138300920
0.3209	-0.001068	0	0.2508	1	0.4987	LOC138300927	LOC138300927	LOC138300927
0.0002621	-0.005975	4.082	9.911	0.001966	0.4722	LOC138300947	LOC138300947	LOC138300947
0.2209	-0.002307	0.2551	0.8134	0.8725	0.4972	LOC138300956	LOC138300956	LOC138300956
0.5618	0.002027	0.2551	0.1424	1	0.5006	LOC138300960	LOC138300960	LOC138300960
0.6464	0.006952	1.786	2.149	1	0.4983	LOC138300966	LOC138300966	LOC138300966
0.4031	0.007748	0.7653	1.247	1	0.4976	LOC138300976	LOC138300976	LOC138300976
1	0	0	0	1	0.5	LOC138300988	LOC138300988	LOC138300988
0.5418	-0.000408	0	0.0949	1	0.4995	LOC138300997	LOC138300997	LOC138300997
0.3903	0.01263	2.296	1.749	1	0.5029	LOC138301002	LOC138301002	LOC138301002
0.05793	0.05465	10.46	15.13	0.2791	0.4826	LOC138301003	LOC138301003	LOC138301003
1.229e-09	-0.04984	6.888	20.2	1.864e-08	0.4375	LOC138301015	LOC138301015	LOC138301015
0.103	0.02231	2.041	1.159	0.4598	0.5045	LOC138301024	LOC138301024	LOC138301024
0.7155	0.009933	3.571	4.02	1	0.4982	LOC138301029	LOC138301029	LOC138301029
0.126	0.009343	4.592	6.731	0.5462	0.4902	LOC138301031	LOC138301031	LOC138301031
0.8954	-0.0005921	0.2551	0.2915	1	0.4998	LOC138301038	LOC138301038	LOC138301038
0.5722	-0.0004641	0	0.08134	1	0.4996	LOC138301058	LOC138301058	LOC138301058
0.4089	0.007061	1.276	1.864	1	0.4972	LOC138301061	LOC138301061	LOC138301061
1	0	0	0	1	0.5	LOC138301065	LOC138301065	LOC138301065
0.08775	-0.00204	0.2551	1.2	0.4004	0.4953	LOC138301090	LOC138301090	LOC138301090
0.03528	-0.007075	1.02	2.786	0.1789	0.4912	LOC138301091	LOC138301091	LOC138301091
0.2259	-0.001727	0	0.3728	0.8876	0.4981	LOC138301099	LOC138301099	LOC138301099
0.5887	-0.0003055	0	0.07457	1	0.4996	LOC138301126	LOC138301126	LOC138301126
0.01208	-0.006329	0.2551	2.068	0.06801	0.491	LOC138301144	LOC138301144	LOC138301144
0.1663	-0.003428	0.2551	0.9287	0.6901	0.4966	LOC138301147	LOC138301147	LOC138301147
0.218	-0.001992	0.2551	0.8202	0.8624	0.4972	LOC138301155	LOC138301155	LOC138301155
0.07248	0.008111	1.531	3.179	0.3395	0.492	LOC138301157	LOC138301157	LOC138301157
0.2259	-0.001698	0	0.3728	0.8876	0.4981	LOC138301197	LOC138301197	LOC138301197
0.4548	-0.0006534	0	0.1424	1	0.4993	LOC138301225	LOC138301225	LOC138301225
0.4922	-0.001586	0.2551	0.5016	1	0.4988	LOC138301226	LOC138301226	LOC138301226
0.2176	-0.001803	0	0.3864	0.861	0.4981	LOC138301227	LOC138301227	LOC138301227
0.6846	0.004497	0.2551	0.1695	1	0.5004	LOC138301228	LOC138301228	LOC138301228
0.6806	0.01122	4.082	4.643	1	0.4978	LOC138301235	LOC138301235	LOC138301235
0.1229	4.311e-05	0.2551	1.057	0.5347	0.496	LOC138301248	LOC138301248	LOC138301248
0.83	0.003556	0.7653	0.6779	1	0.5005	LOC138301272	LOC138301272	LOC138301272
1	0	0	0	1	0.5	LOC138301276	LOC138301276	LOC138301276
0.04836	-0.004349	1.276	3.017	0.2377	0.4914	LOC138301278	LOC138301278	LOC138301278
0.3952	0.0009128	0.5102	0.9287	1	0.4979	LOC138301286	LOC138301286	LOC138301286
0.4125	0.133	34.69	40.33	1	0.5107	LOC138301287	LOC138301287	LOC138301287
2.859e-16	-0.1657	28.06	56.51	9.067e-15	0.3845	LOC138301290	LOC138301290	LOC138301290
0.08429	-0.0004747	1.786	3.403	0.3867	0.492	LOC138301302	LOC138301302	LOC138301302
0.009553	-0.004423	3.571	7.097	0.05493	0.4831	LOC138301303	LOC138301303	LOC138301303
7.343e-06	-0.01825	2.041	8.541	6.9e-05	0.4682	LOC138301327	LOC138301327	LOC138301327
4.594e-08	-0.03068	1.531	9.992	5.723e-07	0.4584	LOC138301333	LOC138301333	LOC138301333
0.5418	-0.0004321	0	0.0949	1	0.4995	LOC138301334	LOC138301334	LOC138301334
0.7778	-0.0001197	0	0.02034	1	0.4999	LOC138301335	LOC138301335	LOC138301335
0.8179	-5.492e-05	0	0.01356	1	0.4999	LOC138301336	LOC138301336	LOC138301336
0.3731	0.004854	0.5102	0.2711	1	0.5012	LOC138301337	LOC138301337	LOC138301337
0.05952	-0.004823	0.7653	2.162	0.2855	0.493	LOC138301340	LOC138301340	LOC138301340
2.637e-29	-0.3443	24.49	58.95	3.532e-27	0.3402	LOC138301341	LOC138301341	LOC138301341
4.858e-08	-0.06075	31.89	56.39	6.025e-07	0.423	LOC138301348	LOC138301348	LOC138301348
0.7427	0.01368	1.276	1.112	1	0.5009	LOC138301362	LOC138301362	LOC138301362
0.4242	-0.0008808	0	0.1627	1	0.4992	LOC138301366	LOC138301366	LOC138301366
2.467e-08	-0.0427	25.77	46.84	3.184e-07	0.4243	LOC138301369	LOC138301369	LOC138301369
0.2345	-0.002348	0	0.3593	0.9146	0.4982	LOC138301370	LOC138301370	LOC138301370
0.3209	-0.001276	0	0.2508	1	0.4987	LOC138301371	LOC138301371	LOC138301371
0.8711	0.001006	0.2551	0.2169	1	0.5002	LOC138301437	LOC138301437	LOC138301437
0.1913	-0.001989	0	0.4338	0.774	0.4978	LOC138301443	LOC138301443	LOC138301443
0.6663	-0.0001838	0	0.04745	1	0.4998	LOC138301444	LOC138301444	LOC138301444
0.5142	-0.00063	0	0.1085	1	0.4995	LOC138301446	LOC138301446	LOC138301446
0.4772	-0.0005348	0	0.1288	1	0.4994	LOC138301448	LOC138301448	LOC138301448
0.3118	-0.001029	0.2551	0.6779	1	0.4979	LOC138301454	LOC138301454	LOC138301454
1	0	0	0	1	0.5	LOC138301460	LOC138301460	LOC138301460
1	0	0	0	1	0.5	LOC138301461	LOC138301461	LOC138301461
1	0	0	0	1	0.5	LOC138301462	LOC138301462	LOC138301462
1	0	0	0	1	0.5	LOC138301464	LOC138301464	LOC138301464
1	0	0	0	1	0.5	LOC138301466	LOC138301466	LOC138301466
0.1055	-0.003167	0	0.6643	0.4692	0.4967	LOC138301468	LOC138301468	LOC138301468
1	0	0	0	1	0.5	LOC138301472	LOC138301472	LOC138301472
0.5887	-0.0003923	0	0.07457	1	0.4996	LOC138301477	LOC138301477	LOC138301477
1	0	0	0	1	0.5	LOC138301478	LOC138301478	LOC138301478
1	0	0	0	1	0.5	LOC138301479	LOC138301479	LOC138301479
0.0002653	-0.01547	11.22	19.74	0.001988	0.4627	LOC138301486	LOC138301486	LOC138301486
1	0	0	0	1	0.5	LOC138301496	LOC138301496	LOC138301496
0.6448	-0.0002904	0	0.05423	1	0.4997	LOC138301499	LOC138301499	LOC138301499
1	0	0	0	1	0.5	LOC138301503	LOC138301503	LOC138301503
0.8708	-2.094e-05	0	0.006779	1	0.5	LOC138301504	LOC138301504	LOC138301504
0.8708	-3.115e-05	0	0.006779	1	0.5	LOC138301509	LOC138301509	LOC138301509
1	0	0	0	1	0.5	LOC138301515	LOC138301515	LOC138301515
0.8708	-6.322e-05	0	0.006779	1	0.5	LOC138301520	LOC138301520	LOC138301520
0.7778	-9.088e-05	0	0.02034	1	0.4999	LOC138301551	LOC138301551	LOC138301551
0.8179	-3.747e-05	0	0.01356	1	0.4999	LOC138301555	LOC138301555	LOC138301555
0.6448	-0.0003003	0	0.05423	1	0.4997	LOC138301559	LOC138301559	LOC138301559
1	0	0	0	1	0.5	LOC138301560	LOC138301560	LOC138301560
0.8708	-2.623e-05	0	0.006779	1	0.5	LOC138301571	LOC138301571	LOC138301571
1	0	0	0	1	0.5	LOC138301576	LOC138301576	LOC138301576
0.8179	-6.937e-05	0	0.01356	1	0.4999	LOC138301602	LOC138301602	LOC138301602
0.2045	0.0007589	2.806	4.162	0.8197	0.4935	LOC138301603	LOC138301603	LOC138301603
1	0	0	0	1	0.5	LOC138301605	LOC138301605	LOC138301605
0.8179	-7.691e-05	0	0.01356	1	0.4999	LOC138301606	LOC138301606	LOC138301606
0.6062	-0.0002987	0	0.06779	1	0.4997	LOC138301609	LOC138301609	LOC138301609
0.1903	0.007009	0.5102	0.2034	0.7712	0.5015	LOC138301610	LOC138301610	LOC138301610
1	0	0	0	1	0.5	LOC138301613	LOC138301613	LOC138301613
1	0	0	0	1	0.5	LOC138301618	LOC138301618	LOC138301618
1	0	0	0	1	0.5	LOC138301635	LOC138301635	LOC138301635
1	0	0	0	1	0.5	LOC138301638	LOC138301638	LOC138301638
0.6251	0.004503	0.5102	0.7253	1	0.4989	LOC138301639	LOC138301639	LOC138301639
1	0	0	0	1	0.5	LOC138301640	LOC138301640	LOC138301640
1	0	0	0	1	0.5	LOC138301641	LOC138301641	LOC138301641
1	0	0	0	1	0.5	LOC138301642	LOC138301642	LOC138301642
1	0	0	0	1	0.5	LOC138301650	LOC138301650	LOC138301650
1	0	0	0	1	0.5	LOC138301651	LOC138301651	LOC138301651
0.8179	-9.573e-05	0	0.01356	1	0.4999	LOC138301653	LOC138301653	LOC138301653
1	0	0	0	1	0.5	LOC138301665	LOC138301665	LOC138301665
1	0	0	0	1	0.5	LOC138301685	LOC138301685	LOC138301685
0.6663	-0.0002279	0	0.04745	1	0.4998	LOC138301686	LOC138301686	LOC138301686
1	0	0	0	1	0.5	LOC138301690	LOC138301690	LOC138301690
0.9209	0.003462	0.7653	0.8134	1	0.4998	LOC138301694	LOC138301694	LOC138301694
1	0	0	0	1	0.5	LOC138301699	LOC138301699	LOC138301699
1	0	0	0	1	0.5	LOC138301703	LOC138301703	LOC138301703
1	0	0	0	1	0.5	LOC138301705	LOC138301705	LOC138301705
1	0	0	0	1	0.5	LOC138301706	LOC138301706	LOC138301706
0.3081	-0.001184	0	0.2644	1	0.4987	LOC138301708	LOC138301708	LOC138301708
0.7778	-9.103e-05	0	0.02034	1	0.4999	LOC138301713	LOC138301713	LOC138301713
1	0	0	0	1	0.5	LOC138301714	LOC138301714	LOC138301714
1	0	0	0	1	0.5	LOC138301715	LOC138301715	LOC138301715
2.048e-18	-0.1014	8.673	31.3	8.19e-17	0.3943	LOC138301716	LOC138301716	LOC138301716
0.8179	-6.808e-05	0	0.01356	1	0.4999	LOC138301718	LOC138301718	LOC138301718
1	0	0	0	1	0.5	LOC138301723	LOC138301723	LOC138301723
0.8708	-1.975e-05	0	0.006779	1	0.5	LOC138301724	LOC138301724	LOC138301724
1	0	0	0	1	0.5	LOC138301725	LOC138301725	LOC138301725
0.8179	-7.033e-05	0	0.01356	1	0.4999	LOC138301726	LOC138301726	LOC138301726
1	0	0	0	1	0.5	LOC138301727	LOC138301727	LOC138301727
1	0	0	0	1	0.5	LOC138301730	LOC138301730	LOC138301730
1	0	0	0	1	0.5	LOC138301731	LOC138301731	LOC138301731
1	0	0	0	1	0.5	LOC138301732	LOC138301732	LOC138301732
0.7778	-6.653e-05	0	0.02034	1	0.4999	LOC138301734	LOC138301734	LOC138301734
0.8179	-0.0001071	0	0.01356	1	0.4999	LOC138301737	LOC138301737	LOC138301737
0.5142	-0.0006555	0	0.1085	1	0.4995	LOC138301738	LOC138301738	LOC138301738
0.6898	-0.0002202	0	0.04067	1	0.4998	LOC138301739	LOC138301739	LOC138301739
0.6898	-0.0001732	0	0.04067	1	0.4998	LOC138301741	LOC138301741	LOC138301741
1	0	0	0	1	0.5	LOC138301742	LOC138301742	LOC138301742
1	0	0	0	1	0.5	LOC138301744	LOC138301744	LOC138301744
1	0	0	0	1	0.5	LOC138301746	LOC138301746	LOC138301746
1	0	0	0	1	0.5	LOC138301747	LOC138301747	LOC138301747
1	0	0	0	1	0.5	LOC138301749	LOC138301749	LOC138301749
2.414e-05	0.004772	0.2551	0.006779	0.0002113	0.5012	LOC138301750	LOC138301750	LOC138301750
0.3439	0.008702	1.531	1.044	1	0.5025	LOC138301753	LOC138301753	LOC138301753
1	0	0	0	1	0.5	LOC138301756	LOC138301756	LOC138301756
3.861e-05	-0.01959	3.061	9.3	0.0003297	0.4696	LOC138301757	LOC138301757	LOC138301757
1	0	0	0	1	0.5	LOC138301760	LOC138301760	LOC138301760
1	0	0	0	1	0.5	LOC138301765	LOC138301765	LOC138301765
1	0	0	0	1	0.5	LOC138301768	LOC138301768	LOC138301768
0.8708	-1.856e-05	0	0.006779	1	0.5	LOC138301769	LOC138301769	LOC138301769
1	0	0	0	1	0.5	LOC138301770	LOC138301770	LOC138301770
1	0	0	0	1	0.5	LOC138301772	LOC138301772	LOC138301772
0.8179	-6.005e-05	0	0.01356	1	0.4999	LOC138301774	LOC138301774	LOC138301774
0.3715	-0.0008312	0	0.2034	1	0.499	LOC138301776	LOC138301776	LOC138301776
0.8708	-2.184e-05	0	0.006779	1	0.5	LOC138301777	LOC138301777	LOC138301777
0.8708	-1.577e-05	0	0.006779	1	0.5	LOC138301779	LOC138301779	LOC138301779
0.1103	0.01651	2.806	1.756	0.4874	0.5054	LOC138301789	LOC138301789	LOC138301789
1	0	0	0	1	0.5	LOC138301794	LOC138301794	LOC138301794
0.6663	-0.0002089	0	0.04745	1	0.4998	LOC138301796	LOC138301796	LOC138301796
1	0	0	0	1	0.5	LOC138301801	LOC138301801	LOC138301801
1	0	0	0	1	0.5	LOC138301804	LOC138301804	LOC138301804
1	0	0	0	1	0.5	LOC138301805	LOC138301805	LOC138301805
1	0	0	0	1	0.5	LOC138301810	LOC138301810	LOC138301810
1	0	0	0	1	0.5	LOC138301811	LOC138301811	LOC138301811
0.123	-0.003229	0	0.6033	0.5348	0.497	LOC138301812	LOC138301812	LOC138301812
0.006942	-0.005853	1.276	3.993	0.0409	0.4866	LOC138301817	LOC138301817	LOC138301817
5.339e-05	-0.02651	3.827	10.29	0.0004461	0.4688	LOC138301818	LOC138301818	LOC138301818
0.06745	-0.004938	0.2551	1.308	0.3189	0.4947	LOC138301824	LOC138301824	LOC138301824
3.235e-05	-0.0246	4.847	12.01	0.0002788	0.4656	LOC138301825	LOC138301825	LOC138301825
1	0	0	0	1	0.5	LOC138301829	LOC138301829	LOC138301829
0.7445	-8.446e-05	0	0.02711	1	0.4999	LOC138301830	LOC138301830	LOC138301830
0.8179	-0.0001104	0	0.01356	1	0.4999	LOC138301831	LOC138301831	LOC138301831
1	0	0	0	1	0.5	LOC138301832	LOC138301832	LOC138301832
1	0	0	0	1	0.5	LOC138301834	LOC138301834	LOC138301834
0.6898	-0.00027	0	0.04067	1	0.4998	LOC138301835	LOC138301835	LOC138301835
0.7445	-9.908e-05	0	0.02711	1	0.4999	LOC138301838	LOC138301838	LOC138301838
1	0	0	0	1	0.5	LOC138301839	LOC138301839	LOC138301839
0.8708	-2.611e-05	0	0.006779	1	0.5	LOC138301840	LOC138301840	LOC138301840
0.1431	0.003343	0.5102	0.183	0.6091	0.5016	LOC138301841	LOC138301841	LOC138301841
0.8179	-6.322e-05	0	0.01356	1	0.4999	LOC138301846	LOC138301846	LOC138301846
0.7445	-0.0001149	0	0.02711	1	0.4999	LOC138301848	LOC138301848	LOC138301848
0.5293	0.001544	0.2551	0.1356	1	0.5006	LOC138301849	LOC138301849	LOC138301849
1	0	0	0	1	0.5	LOC138301855	LOC138301855	LOC138301855
1	0	0	0	1	0.5	LOC138301856	LOC138301856	LOC138301856
0.5014	-0.0004638	0	0.1152	1	0.4994	LOC138301858	LOC138301858	LOC138301858
1	0	0	0	1	0.5	LOC138301861	LOC138301861	LOC138301861
0.3629	0.01073	6.378	7.863	1	0.4937	LOC138301863	LOC138301863	LOC138301863
0.2375	-0.001238	0.2551	0.7863	0.9243	0.4974	LOC138301864	LOC138301864	LOC138301864
0.004094	-0.02631	0	2.061	0.02521	0.4897	LOC138301865	LOC138301865	LOC138301865
1	0	0	0	1	0.5	LOC138301866	LOC138301866	LOC138301866
0.7156	-0.0001299	0	0.03389	1	0.4998	LOC138301867	LOC138301867	LOC138301867
0.8708	-4.564e-05	0	0.006779	1	0.5	LOC138301869	LOC138301869	LOC138301869
0.006772	-0.01348	1.276	3.966	0.03999	0.4866	LOC138301870	LOC138301870	LOC138301870
0.2609	-0.001976	0.5102	1.112	0.998	0.497	LOC138301871	LOC138301871	LOC138301871
0.6248	-0.0002643	0	0.06101	1	0.4997	LOC138301874	LOC138301874	LOC138301874
0.4538	0.01054	1.276	0.9151	1	0.5018	LOC138301877	LOC138301877	LOC138301877
0.8816	0.003696	0.5102	0.5694	1	0.4997	LOC138301878	LOC138301878	LOC138301878
0.2105	-0.002515	0.2551	0.8338	0.8373	0.4971	LOC138301879	LOC138301879	LOC138301879
1	0	0	0	1	0.5	LOC138301880	LOC138301880	LOC138301880
0.8179	-3.437e-05	0	0.01356	1	0.4999	LOC138301882	LOC138301882	LOC138301882
0.3486	-0.001186	0	0.2237	1	0.4989	LOC138301883	LOC138301883	LOC138301883
0.8179	-3.907e-05	0	0.01356	1	0.4999	LOC138301885	LOC138301885	LOC138301885
0.8094	-0.000441	0.2551	0.3254	1	0.4996	LOC138301887	LOC138301887	LOC138301887
2.947e-09	-0.06921	7.653	20.47	4.244e-08	0.4386	LOC138301888	LOC138301888	LOC138301888
0.4341	-0.0006537	0	0.1559	1	0.4992	LOC138301889	LOC138301889	LOC138301889
0.8179	-3.426e-05	0	0.01356	1	0.4999	LOC138301890	LOC138301890	LOC138301890
1	0	0	0	1	0.5	LOC138301891	LOC138301891	LOC138301891
0.1741	0.00118	0.2551	0.06779	0.7168	0.5009	LOC138301892	LOC138301892	LOC138301892
1	0	0	0	1	0.5	LOC138301896	LOC138301896	LOC138301896
0.1318	-0.002539	0	0.5762	0.5672	0.4971	LOC138301898	LOC138301898	LOC138301898
0.2345	-0.001519	0	0.3593	0.9146	0.4982	LOC138301899	LOC138301899	LOC138301899
0.4443	-0.0006518	0	0.1491	1	0.4993	LOC138301900	LOC138301900	LOC138301900
0.7778	-0.0001807	0	0.02034	1	0.4999	LOC138301901	LOC138301901	LOC138301901
1	0	0	0	1	0.5	LOC138301904	LOC138301904	LOC138301904
0.4443	-0.0008222	0	0.1491	1	0.4993	LOC138301905	LOC138301905	LOC138301905
0.3966	-0.0009396	0	0.183	1	0.4991	LOC138301906	LOC138301906	LOC138301906
0.5142	-0.0004535	0	0.1085	1	0.4995	LOC138301907	LOC138301907	LOC138301907
1	0	0	0	1	0.5	LOC138301908	LOC138301908	LOC138301908
0.6062	-0.0002734	0	0.06779	1	0.4997	LOC138301909	LOC138301909	LOC138301909
1	0	0	0	1	0.5	LOC138301910	LOC138301910	LOC138301910
1	0	0	0	1	0.5	LOC138301911	LOC138301911	LOC138301911
1	0	0	0	1	0.5	LOC138301912	LOC138301912	LOC138301912
0.6248	-0.000232	0	0.06101	1	0.4997	LOC138301913	LOC138301913	LOC138301913
0.07673	-0.003692	0	0.7931	0.3567	0.496	LOC138301914	LOC138301914	LOC138301914
0.233	-0.001954	0.2551	0.7931	0.9109	0.4973	LOC138301915	LOC138301915	LOC138301915
0.8708	-6.355e-05	0	0.006779	1	0.5	LOC138301919	LOC138301919	LOC138301919
0.4859	0.002519	0.2551	0.5084	1	0.4987	LOC138301921	LOC138301921	LOC138301921
0.5722	-0.0003209	0	0.08134	1	0.4996	LOC138301922	LOC138301922	LOC138301922
1	0	0	0	1	0.5	LOC138301924	LOC138301924	LOC138301924
0.0001263	-0.03645	7.398	14.72	0.0009927	0.4653	LOC138301925	LOC138301925	LOC138301925
0.232	0.00103	2.041	3.132	0.9073	0.4947	LOC138301927	LOC138301927	LOC138301927
1	0	0	0	1	0.5	LOC138301930	LOC138301930	LOC138301930
0.5722	-0.0003429	0	0.08134	1	0.4996	LOC138301931	LOC138301931	LOC138301931
0.6248	-0.0001907	0	0.06101	1	0.4997	LOC138301934	LOC138301934	LOC138301934
0.6062	-0.0003192	0	0.06779	1	0.4997	LOC138301935	LOC138301935	LOC138301935
0.9632	0.003069	0.2551	0.244	1	0.5001	LOC138301936	LOC138301936	LOC138301936
0.7778	-0.0001702	0	0.02034	1	0.4999	LOC138301938	LOC138301938	LOC138301938
0.07742	0.001219	0.2551	0.04745	0.3591	0.501	LOC138301939	LOC138301939	LOC138301939
1	0	0	0	1	0.5	LOC138301941	LOC138301941	LOC138301941
0.03167	0.02495	3.827	2.237	0.1623	0.5082	LOC138301943	LOC138301943	LOC138301943
0.7833	0.0005716	0.7653	0.9016	1	0.4993	LOC138301944	LOC138301944	LOC138301944
0.4658	-0.0008793	0	0.1356	1	0.4993	LOC138301945	LOC138301945	LOC138301945
0.2901	-0.001439	0	0.2847	1	0.4986	LOC138301946	LOC138301946	LOC138301946
2.339e-09	0.004107	0.5102	0.01356	3.417e-08	0.5025	LOC138301947	LOC138301947	LOC138301947
0.7156	-0.0001137	0	0.03389	1	0.4998	LOC138301950	LOC138301950	LOC138301950
0.5142	-0.0005307	0	0.1085	1	0.4995	LOC138301951	LOC138301951	LOC138301951
0.8708	-1.484e-05	0	0.006779	1	0.5	LOC138301957	LOC138301957	LOC138301957
0.3849	0.0009477	0.2551	0.5965	1	0.4983	LOC138301965	LOC138301965	LOC138301965
0.2097	-0.002451	0	0.3999	0.8348	0.498	LOC138301966	LOC138301966	LOC138301966
0.9152	0.0008354	0.2551	0.2847	1	0.4999	LOC138301967	LOC138301967	LOC138301967
0.3842	0.000611	0.5102	0.9422	1	0.4979	LOC138301968	LOC138301968	LOC138301968
0.6898	-0.0002131	0	0.04067	1	0.4998	LOC138301971	LOC138301971	LOC138301971
1	0	0	0	1	0.5	LOC138301972	LOC138301972	LOC138301972
0.2136	-0.001525	0	0.3932	0.8474	0.498	LOC138301975	LOC138301975	LOC138301975
1	0	0	0	1	0.5	LOC138301976	LOC138301976	LOC138301976
1	0	0	0	1	0.5	LOC138301977	LOC138301977	LOC138301977
0.6062	-0.0002596	0	0.06779	1	0.4997	LOC138301978	LOC138301978	LOC138301978
0.5425	0.001526	0.2551	0.4677	1	0.4989	LOC138301979	LOC138301979	LOC138301979
1	0	0	0	1	0.5	LOC138301980	LOC138301980	LOC138301980
0.5014	-0.0005119	0	0.1152	1	0.4994	LOC138301981	LOC138301981	LOC138301981
0.07631	-0.004296	3.061	5.104	0.355	0.4901	LOC138301982	LOC138301982	LOC138301982
2.229e-06	-0.007665	14.54	27.94	2.242e-05	0.4449	LOC138301984	LOC138301984	LOC138301984
3.706e-08	-0.02969	4.847	15.43	4.672e-07	0.4493	LOC138301985	LOC138301985	LOC138301985
0.6303	0.009252	1.02	0.8067	1	0.5011	LOC138301989	LOC138301989	LOC138301989
1	0	0	0	1	0.5	LOC138301990	LOC138301990	LOC138301990
0.842	0.002859	0.5102	0.5898	1	0.4996	LOC138301992	LOC138301992	LOC138301992
0.1878	-0.001841	0	0.4406	0.7628	0.4978	LOC138301998	LOC138301998	LOC138301998
0.1741	0.004729	0.5102	0.1966	0.7168	0.5016	LOC138302001	LOC138302001	LOC138302001
1	0	0	0	1	0.5	LOC138302002	LOC138302002	LOC138302002
0.6448	-0.0001746	0	0.05423	1	0.4997	LOC138302003	LOC138302003	LOC138302003
0.4772	-0.0006087	0	0.1288	1	0.4994	LOC138302004	LOC138302004	LOC138302004
0.1123	-0.004579	2.041	3.559	0.4952	0.4925	LOC138302006	LOC138302006	LOC138302006
0.6448	-0.0002621	0	0.05423	1	0.4997	LOC138302007	LOC138302007	LOC138302007
0.6062	-0.0002736	0	0.06779	1	0.4997	LOC138302009	LOC138302009	LOC138302009
9.646e-07	-0.0158	16.84	31.81	1.019e-05	0.4404	LOC138302010	LOC138302010	LOC138302010
0.4772	-0.000472	0	0.1288	1	0.4994	LOC138302012	LOC138302012	LOC138302012
0.001045	-0.01213	0	2.671	0.007097	0.4866	LOC138302015	LOC138302015	LOC138302015
0.08775	0.002982	0.5102	0.1559	0.4004	0.5018	LOC138302016	LOC138302016	LOC138302016
0.4341	-0.0005903	0	0.1559	1	0.4992	LOC138302017	LOC138302017	LOC138302017
0.1984	-0.001979	0	0.4203	0.7987	0.4979	LOC138302018	LOC138302018	LOC138302018
0.8179	-4.349e-05	0	0.01356	1	0.4999	LOC138302019	LOC138302019	LOC138302019
0.8708	-2.015e-05	0	0.006779	1	0.5	LOC138302024	LOC138302024	LOC138302024
1.141e-06	-0.022	18.88	34	1.192e-05	0.4395	LOC138302027	LOC138302027	LOC138302027
0.2541	-0.0002423	0.2551	0.7592	0.9763	0.4975	LOC138302028	LOC138302028	LOC138302028
1	0	0	0	1	0.5	LOC138302030	LOC138302030	LOC138302030
0.7778	-0.0001479	0	0.02034	1	0.4999	LOC138302032	LOC138302032	LOC138302032
0.3343	-0.0009754	0	0.2373	1	0.4988	LOC138302036	LOC138302036	LOC138302036
0.7156	-0.0001191	0	0.03389	1	0.4998	LOC138302038	LOC138302038	LOC138302038
0.6551	0.002667	0.2551	0.1627	1	0.5005	LOC138302039	LOC138302039	LOC138302039
0.2789	-0.001529	0	0.2983	1	0.4985	LOC138302040	LOC138302040	LOC138302040
1	0	0	0	1	0.5	LOC138302041	LOC138302041	LOC138302041
0.7445	-9.199e-05	0	0.02711	1	0.4999	LOC138302042	LOC138302042	LOC138302042
0.1998	-0.003412	0.2551	0.8541	0.8039	0.497	LOC138302043	LOC138302043	LOC138302043
0.489	-0.0004768	0	0.122	1	0.4994	LOC138302044	LOC138302044	LOC138302044
1	0	0	0	1	0.5	LOC138302045	LOC138302045	LOC138302045
0.004206	-0.009853	1.02	3.837	0.02583	0.4861	LOC138302046	LOC138302046	LOC138302046
0.6898	-0.000139	0	0.04067	1	0.4998	LOC138302048	LOC138302048	LOC138302048
0.9244	0.002244	0.7653	0.8134	1	0.4998	LOC138302049	LOC138302049	LOC138302049
0.7778	-0.0001096	0	0.02034	1	0.4999	LOC138302050	LOC138302050	LOC138302050
0.004663	0.0237	3.061	1.376	0.02841	0.5086	LOC138302051	LOC138302051	LOC138302051
1	0	0	0	1	0.5	LOC138302053	LOC138302053	LOC138302053
0.5014	-0.0005001	0	0.1152	1	0.4994	LOC138302054	LOC138302054	LOC138302054
0.4658	-0.000472	0	0.1356	1	0.4993	LOC138302055	LOC138302055	LOC138302055
1	0	0	0	1	0.5	LOC138302056	LOC138302056	LOC138302056
1	0	0	0	1	0.5	LOC138302057	LOC138302057	LOC138302057
1	0	0	0	1	0.5	LOC138302058	LOC138302058	LOC138302058
0.03741	-0.005805	2.296	4.562	0.1885	0.489	LOC138302059	LOC138302059	LOC138302059
1	0	0	0	1	0.5	LOC138302060	LOC138302060	LOC138302060
0.8708	-3.142e-05	0	0.006779	1	0.5	LOC138302063	LOC138302063	LOC138302063
0.8179	-4.298e-05	0	0.01356	1	0.4999	LOC138302064	LOC138302064	LOC138302064
0.1026	-0.003899	0.5102	1.532	0.4583	0.4949	LOC138302065	LOC138302065	LOC138302065
0.8708	-4.883e-05	0	0.006779	1	0.5	LOC138302066	LOC138302066	LOC138302066
0.3343	-0.001018	0	0.2373	1	0.4988	LOC138302068	LOC138302068	LOC138302068
0.5277	-0.0004133	0	0.1017	1	0.4995	LOC138302069	LOC138302069	LOC138302069
0.5887	-0.0002714	0	0.07457	1	0.4996	LOC138302071	LOC138302071	LOC138302071
0.5566	0.00673	1.02	1.383	1	0.4982	LOC138302074	LOC138302074	LOC138302074
0.6248	-0.0001769	0	0.06101	1	0.4997	LOC138302075	LOC138302075	LOC138302075
0.7445	-0.0001232	0	0.02711	1	0.4999	LOC138302078	LOC138302078	LOC138302078
0.2021	-0.001879	0	0.4135	0.8109	0.4979	LOC138302079	LOC138302079	LOC138302079
0.03527	-0.005598	0	1.118	0.1789	0.4944	LOC138302080	LOC138302080	LOC138302080
0.2696	0.003832	2.806	3.959	1	0.4945	LOC138302081	LOC138302081	LOC138302081
0.5887	-0.0003314	0	0.07457	1	0.4996	LOC138302082	LOC138302082	LOC138302082
0.007722	-0.01182	1.276	3.918	0.04518	0.4869	LOC138302083	LOC138302083	LOC138302083
0.735	0.002136	0.2551	0.3593	1	0.4995	LOC138302084	LOC138302084	LOC138302084
0.5418	-0.0004598	0	0.0949	1	0.4995	LOC138302088	LOC138302088	LOC138302088
0.0862	-0.003817	0	0.7457	0.3944	0.4963	LOC138302091	LOC138302091	LOC138302091
0.7778	-0.0001001	0	0.02034	1	0.4999	LOC138302092	LOC138302092	LOC138302092
1	0	0	0	1	0.5	LOC138302093	LOC138302093	LOC138302093
7.261e-05	-0.01847	1.531	6.596	0.0005935	0.475	LOC138302098	LOC138302098	LOC138302098
0.3151	0.01116	2.296	1.654	1	0.5033	LOC138302099	LOC138302099	LOC138302099
0.1432	0.001775	0.5102	0.183	0.6093	0.5016	LOC138302102	LOC138302102	LOC138302102
0.3636	-0.001319	0	0.2101	1	0.4989	LOC138302103	LOC138302103	LOC138302103
0.5132	0.001026	0.2551	0.4881	1	0.4988	LOC138302105	LOC138302105	LOC138302105
0.7778	-0.0001404	0	0.02034	1	0.4999	LOC138302106	LOC138302106	LOC138302106
0.8179	-9.556e-05	0	0.01356	1	0.4999	LOC138302108	LOC138302108	LOC138302108
0.7778	-0.0001213	0	0.02034	1	0.4999	LOC138302110	LOC138302110	LOC138302110
0.954	0.001999	0.2551	0.2711	1	0.4999	LOC138302112	LOC138302112	LOC138302112
0.7156	-0.0001201	0	0.03389	1	0.4998	LOC138302113	LOC138302113	LOC138302113
0.0004608	-0.02003	1.276	5.267	0.003324	0.4802	LOC138302114	LOC138302114	LOC138302114
0.4658	-0.0005502	0	0.1356	1	0.4993	LOC138302115	LOC138302115	LOC138302115
0.4323	0.007552	2.806	3.613	1	0.4963	LOC138302116	LOC138302116	LOC138302116
0.5511	0.002977	0.7653	0.5423	1	0.5011	LOC138302117	LOC138302117	LOC138302117
0.8708	-2.219e-05	0	0.006779	1	0.5	LOC138302118	LOC138302118	LOC138302118
0.2183	0.004659	1.02	1.891	0.8632	0.4957	LOC138302119	LOC138302119	LOC138302119
1	0	0	0	1	0.5	LOC138302121	LOC138302121	LOC138302121
0.3796	-0.001091	0	0.1966	1	0.499	LOC138302122	LOC138302122	LOC138302122
0.2436	-0.001285	0	0.3457	0.943	0.4983	LOC138302124	LOC138302124	LOC138302124
1	0	0	0	1	0.5	LOC138302125	LOC138302125	LOC138302125
0.111	-0.00375	0.2551	1.098	0.4903	0.4958	LOC138302126	LOC138302126	LOC138302126
0.8708	-1.283e-05	0	0.006779	1	0.5	LOC138302127	LOC138302127	LOC138302127
1	0	0	0	1	0.5	LOC138302128	LOC138302128	LOC138302128
1	0	0	0	1	0.5	LOC138302129	LOC138302129	LOC138302129
1	0	0	0	1	0.5	LOC138302130	LOC138302130	LOC138302130
1	0	0	0	1	0.5	LOC138302131	LOC138302131	LOC138302131
0.4658	-0.0008015	0	0.1356	1	0.4993	LOC138302132	LOC138302132	LOC138302132
0.7778	-7.655e-05	0	0.02034	1	0.4999	LOC138302133	LOC138302133	LOC138302133
0.9156	0.002189	0.2551	0.2847	1	0.4999	LOC138302134	LOC138302134	LOC138302134
1	0	0	0	1	0.5	LOC138302135	LOC138302135	LOC138302135
0.5418	-0.0005823	0	0.0949	1	0.4995	LOC138302136	LOC138302136	LOC138302136
0.361	0.01321	4.337	5.531	1	0.4947	LOC138302139	LOC138302139	LOC138302139
0.3796	-0.0008336	0	0.1966	1	0.499	LOC138302140	LOC138302140	LOC138302140
1	0	0	0	1	0.5	LOC138302142	LOC138302142	LOC138302142
0.6248	-0.000244	0	0.06101	1	0.4997	LOC138302145	LOC138302145	LOC138302145
1	0	0	0	1	0.5	LOC138302146	LOC138302146	LOC138302146
0.7318	0.001112	0.5102	0.3999	1	0.5006	LOC138302147	LOC138302147	LOC138302147
0.2845	-0.001418	0	0.2915	1	0.4985	LOC138302149	LOC138302149	LOC138302149
0.6248	-0.0002621	0	0.06101	1	0.4997	LOC138302152	LOC138302152	LOC138302152
0.4311	0.002123	0.5102	0.2915	1	0.5011	LOC138302154	LOC138302154	LOC138302154
0.1686	-0.002179	0	0.4813	0.6979	0.4976	LOC138302155	LOC138302155	LOC138302155
0.09755	0.007992	2.041	1.139	0.4385	0.5045	LOC138302156	LOC138302156	LOC138302156
0.563	0.0006622	0.2551	0.4542	1	0.499	LOC138302158	LOC138302158	LOC138302158
0.8708	-2.119e-05	0	0.006779	1	0.5	LOC138302159	LOC138302159	LOC138302159
0.0003217	-0.02015	4.592	10.42	0.00238	0.472	LOC138302160	LOC138302160	LOC138302160
0.01738	-0.01075	1.02	3.132	0.09443	0.4895	LOC138302162	LOC138302162	LOC138302162
4.386e-05	-0.02716	1.02	5.945	0.0003711	0.4755	LOC138302163	LOC138302163	LOC138302163
0.8179	-5.198e-05	0	0.01356	1	0.4999	LOC138302166	LOC138302166	LOC138302166
4.597e-05	0.006898	0.7653	0.08812	0.000388	0.5034	LOC138302168	LOC138302168	LOC138302168
1	0	0	0	1	0.5	LOC138302170	LOC138302170	LOC138302170
0.5566	-0.0004301	0	0.08812	1	0.4996	LOC138302171	LOC138302171	LOC138302171
0.8708	-1.181e-05	0	0.006779	1	0.5	LOC138302172	LOC138302172	LOC138302172
0.7445	-0.0002303	0	0.02711	1	0.4999	LOC138302173	LOC138302173	LOC138302173
0.7445	-0.000146	0	0.02711	1	0.4999	LOC138302174	LOC138302174	LOC138302174
1	0	0	0	1	0.5	LOC138302182	LOC138302182	LOC138302182
0.04341	-0.005181	0	1.03	0.216	0.4948	LOC138302183	LOC138302183	LOC138302183
0.8708	-2.502e-05	0	0.006779	1	0.5	LOC138302185	LOC138302185	LOC138302185
0.6898	-0.0001911	0	0.04067	1	0.4998	LOC138302187	LOC138302187	LOC138302187
1	0	0	0	1	0.5	LOC138302189	LOC138302189	LOC138302189
0.007988	-0.01121	0.7653	3.111	0.04659	0.4883	LOC138302191	LOC138302191	LOC138302191
0.003304	-0.00431	4.337	8.846	0.0207	0.4788	LOC138302192	LOC138302192	LOC138302192
0.6248	-0.0004417	0	0.06101	1	0.4997	LOC138302194	LOC138302194	LOC138302194
0.001468	0.03998	4.337	2.054	0.009735	0.5117	LOC138302195	LOC138302195	LOC138302195
1	0	0	0	1	0.5	LOC138302196	LOC138302196	LOC138302196
0.1166	0.002173	2.296	3.891	0.5114	0.4923	LOC138302197	LOC138302197	LOC138302197
0.8708	-3.347e-05	0	0.006779	1	0.5	LOC138302198	LOC138302198	LOC138302198
0.5014	-0.0006033	0	0.1152	1	0.4994	LOC138302199	LOC138302199	LOC138302199
0.1341	-0.002739	0	0.5694	0.5756	0.4972	LOC138302200	LOC138302200	LOC138302200
0.2436	-0.001211	0	0.3457	0.943	0.4983	LOC138302201	LOC138302201	LOC138302201
0.2105	0.004566	1.02	1.912	0.8371	0.4956	LOC138302203	LOC138302203	LOC138302203
1	0	0	0	1	0.5	LOC138302205	LOC138302205	LOC138302205
1	0	0	0	1	0.5	LOC138302206	LOC138302206	LOC138302206
0.3209	-0.0009836	0	0.2508	1	0.4987	LOC138302208	LOC138302208	LOC138302208
0.0009239	-0.0122	1.02	4.562	0.006328	0.4825	LOC138302209	LOC138302209	LOC138302209
0.5887	-0.000401	0	0.07457	1	0.4996	LOC138302210	LOC138302210	LOC138302210
1	0	0	0	1	0.5	LOC138302211	LOC138302211	LOC138302211
0.7445	-0.0001229	0	0.02711	1	0.4999	LOC138302213	LOC138302213	LOC138302213
0.2259	-0.001727	0	0.3728	0.8876	0.4981	LOC138302215	LOC138302215	LOC138302215
0.8179	-4.309e-05	0	0.01356	1	0.4999	LOC138302218	LOC138302218	LOC138302218
1	0	0	0	1	0.5	LOC138302219	LOC138302219	LOC138302219
1	0	0	0	1	0.5	LOC138302221	LOC138302221	LOC138302221
1	0	0	0	1	0.5	LOC138302222	LOC138302222	LOC138302222
0.8708	-3.04e-05	0	0.006779	1	0.5	LOC138302223	LOC138302223	LOC138302223
1	0	0	0	1	0.5	LOC138302224	LOC138302224	LOC138302224
0.3873	0.00035	0.7653	1.261	1	0.4975	LOC138302225	LOC138302225	LOC138302225
1	0	0	0	1	0.5	LOC138302227	LOC138302227	LOC138302227
0.7445	-0.0001077	0	0.02711	1	0.4999	LOC138302229	LOC138302229	LOC138302229
1	0	0	0	1	0.5	LOC138302230	LOC138302230	LOC138302230
0.8708	-1.964e-05	0	0.006779	1	0.5	LOC138302231	LOC138302231	LOC138302231
0.3209	-0.001133	0	0.2508	1	0.4987	LOC138302232	LOC138302232	LOC138302232
1	0	0	0	1	0.5	LOC138302233	LOC138302233	LOC138302233
0.8179	-4.054e-05	0	0.01356	1	0.4999	LOC138302234	LOC138302234	LOC138302234
1	0	0	0	1	0.5	LOC138302235	LOC138302235	LOC138302235
0.0004323	-0.01515	7.143	13.69	0.003131	0.4691	LOC138302236	LOC138302236	LOC138302236
1	0	0	0	1	0.5	LOC138302241	LOC138302241	LOC138302241
1	0	0	0	1	0.5	LOC138302242	LOC138302242	LOC138302242
1	0	0	0	1	0.5	LOC138302243	LOC138302243	LOC138302243
1	0	0	0	1	0.5	LOC138302244	LOC138302244	LOC138302244
1	0	0	0	1	0.5	LOC138302245	LOC138302245	LOC138302245
1	0	0	0	1	0.5	LOC138302246	LOC138302246	LOC138302246
1	0	0	0	1	0.5	LOC138302247	LOC138302247	LOC138302247
1	0	0	0	1	0.5	LOC138302248	LOC138302248	LOC138302248
1	0	0	0	1	0.5	LOC138302249	LOC138302249	LOC138302249
1	0	0	0	1	0.5	LOC138302250	LOC138302250	LOC138302250
1	0	0	0	1	0.5	LOC138302252	LOC138302252	LOC138302252
1	0	0	0	1	0.5	LOC138302253	LOC138302253	LOC138302253
1	0	0	0	1	0.5	LOC138302254	LOC138302254	LOC138302254
1	0	0	0	1	0.5	LOC138302255	LOC138302255	LOC138302255
1	0	0	0	1	0.5	LOC138302256	LOC138302256	LOC138302256
1	0	0	0	1	0.5	LOC138302257	LOC138302257	LOC138302257
1	0	0	0	1	0.5	LOC138302258	LOC138302258	LOC138302258
1	0	0	0	1	0.5	LOC138302259	LOC138302259	LOC138302259
1	0	0	0	1	0.5	LOC138302260	LOC138302260	LOC138302260
1	0	0	0	1	0.5	LOC138302261	LOC138302261	LOC138302261
0.3715	-0.0007811	0	0.2034	1	0.499	LOC138302262	LOC138302262	LOC138302262
1	0	0	0	1	0.5	LOC138302263	LOC138302263	LOC138302263
1	0	0	0	1	0.5	LOC138302264	LOC138302264	LOC138302264
1	0	0	0	1	0.5	LOC138302265	LOC138302265	LOC138302265
1	0	0	0	1	0.5	LOC138302266	LOC138302266	LOC138302266
1	0	0	0	1	0.5	LOC138302267	LOC138302267	LOC138302267
1	0	0	0	1	0.5	LOC138302269	LOC138302269	LOC138302269
1	0	0	0	1	0.5	LOC138302270	LOC138302270	LOC138302270
1	0	0	0	1	0.5	LOC138302271	LOC138302271	LOC138302271
1	0	0	0	1	0.5	LOC138302272	LOC138302272	LOC138302272
1	0	0	0	1	0.5	LOC138302273	LOC138302273	LOC138302273
1	0	0	0	1	0.5	LOC138302274	LOC138302274	LOC138302274
1	0	0	0	1	0.5	LOC138302275	LOC138302275	LOC138302275
1	0	0	0	1	0.5	LOC138302276	LOC138302276	LOC138302276
1	0	0	0	1	0.5	LOC138302277	LOC138302277	LOC138302277
1	0	0	0	1	0.5	LOC138302278	LOC138302278	LOC138302278
1	0	0	0	1	0.5	LOC138302280	LOC138302280	LOC138302280
1	0	0	0	1	0.5	LOC138302281	LOC138302281	LOC138302281
1	0	0	0	1	0.5	LOC138302282	LOC138302282	LOC138302282
1	0	0	0	1	0.5	LOC138302283	LOC138302283	LOC138302283
1	0	0	0	1	0.5	LOC138302284	LOC138302284	LOC138302284
1	0	0	0	1	0.5	LOC138302285	LOC138302285	LOC138302285
1	0	0	0	1	0.5	LOC138302286	LOC138302286	LOC138302286
1	0	0	0	1	0.5	LOC138302287	LOC138302287	LOC138302287
1	0	0	0	1	0.5	LOC138302288	LOC138302288	LOC138302288
1	0	0	0	1	0.5	LOC138302289	LOC138302289	LOC138302289
1	0	0	0	1	0.5	LOC138302290	LOC138302290	LOC138302290
1	0	0	0	1	0.5	LOC138302291	LOC138302291	LOC138302291
1	0	0	0	1	0.5	LOC138302292	LOC138302292	LOC138302292
0.5887	-0.0002808	0	0.07457	1	0.4996	LOC138302293	LOC138302293	LOC138302293
1	0	0	0	1	0.5	LOC138302294	LOC138302294	LOC138302294
0.3527	0.006477	0.7653	0.4474	1	0.5016	LOC138302296	LOC138302296	LOC138302296
0.6898	-0.0001289	0	0.04067	1	0.4998	LOC138302297	LOC138302297	LOC138302297
0.7445	-0.0001012	0	0.02711	1	0.4999	LOC138302298	LOC138302298	LOC138302298
1	0	0	0	1	0.5	LOC138302299	LOC138302299	LOC138302299
1	0	0	0	1	0.5	LOC138302300	LOC138302300	LOC138302300
1	0	0	0	1	0.5	LOC138302301	LOC138302301	LOC138302301
1	0	0	0	1	0.5	LOC138302302	LOC138302302	LOC138302302
1	0	0	0	1	0.5	LOC138302303	LOC138302303	LOC138302303
1	0	0	0	1	0.5	LOC138302304	LOC138302304	LOC138302304
1	0	0	0	1	0.5	LOC138302305	LOC138302305	LOC138302305
1	0	0	0	1	0.5	LOC138302306	LOC138302306	LOC138302306
1	0	0	0	1	0.5	LOC138302307	LOC138302307	LOC138302307
1	0	0	0	1	0.5	LOC138302308	LOC138302308	LOC138302308
1	0	0	0	1	0.5	LOC138302309	LOC138302309	LOC138302309
1	0	0	0	1	0.5	LOC138302310	LOC138302310	LOC138302310
4.243e-07	0.009503	16.07	31.37	4.684e-06	0.4388	LOC138302312	LOC138302312	LOC138302312
0.5793	0.1038	17.86	21.43	1	0.4941	LOC138302313	LOC138302313	LOC138302313
1	0	0	0	1	0.5	LOC138302314	LOC138302314	LOC138302314
1	0	0	0	1	0.5	LOC138302315	LOC138302315	LOC138302315
1	0	0	0	1	0.5	LOC138302316	LOC138302316	LOC138302316
1	0	0	0	1	0.5	LOC138302317	LOC138302317	LOC138302317
1	0	0	0	1	0.5	LOC138302318	LOC138302318	LOC138302318
1	0	0	0	1	0.5	LOC138302319	LOC138302319	LOC138302319
0.009569	0.05165	12.76	19.73	0.055	0.4735	LOC138302320	LOC138302320	LOC138302320
1	0	0	0	1	0.5	LOC138302321	LOC138302321	LOC138302321
1	0	0	0	1	0.5	LOC138302322	LOC138302322	LOC138302322
0.7778	-0.0001414	0	0.02034	1	0.4999	LOC138302323	LOC138302323	LOC138302323
1	0	0	0	1	0.5	LOC138302324	LOC138302324	LOC138302324
1	0	0	0	1	0.5	LOC138302325	LOC138302325	LOC138302325
1	0	0	0	1	0.5	LOC138302326	LOC138302326	LOC138302326
1	0	0	0	1	0.5	LOC138302327	LOC138302327	LOC138302327
1	0	0	0	1	0.5	LOC138302328	LOC138302328	LOC138302328
1	0	0	0	1	0.5	LOC138302329	LOC138302329	LOC138302329
0.0004663	0.003955	0.7653	0.1152	0.00336	0.5033	LOC138302389	LOC138302389	LOC138302389
1	0	0	0	1	0.5	LOC138302421	LOC138302421	LOC138302421
1	0	0	0	1	0.5	LOC138302473	LOC138302473	LOC138302473
0.1064	0.003982	2.041	3.633	0.4728	0.4923	LOC138302682	LOC138302682	LOC138302682
0.4926	0.01035	1.02	0.7253	1	0.5015	LOC138302725	LOC138302725	LOC138302725
1	0	0	0	1	0.5	LOC138302892	LOC138302892	LOC138302892
0.3209	-0.001496	0	0.2508	1	0.4987	LOC138303068	LOC138303068	LOC138303068
0.7445	-0.0001727	0	0.02711	1	0.4999	LOC138303436	LOC138303436	LOC138303436
0.4772	-0.0005256	0	0.1288	1	0.4994	LOC138303487	LOC138303487	LOC138303487
1	0	0	0	1	0.5	LOC138303501	LOC138303501	LOC138303501
0.3357	0.004742	0.5102	1.003	1	0.4976	LOC138303504	LOC138303504	LOC138303504
0.001331	0.0002847	9.184	16	0.008898	0.4699	LOC138303505	LOC138303505	LOC138303505
0.6271	0.01667	3.827	3.457	1	0.5023	LOC138303506	LOC138303506	LOC138303506
1	0	0	0	1	0.5	LOC138303548	LOC138303548	LOC138303548
0.8708	-1.639e-05	0	0.006779	1	0.5	LOC138303551	LOC138303551	LOC138303551
0.6621	0.0004794	0.5102	0.6982	1	0.4991	LOC138303558	LOC138303558	LOC138303558
0.5882	-0.00183	0.5102	0.7457	1	0.4988	LOC138303567	LOC138303567	LOC138303567
0.4553	0.02955	7.143	8.602	1	0.4946	LOC138303582	LOC138303582	LOC138303582
0.02714	-0.006151	0.2551	1.708	0.1414	0.4928	LOC138303586	LOC138303586	LOC138303586
1	0	0	0	1	0.5	LOC138303590	LOC138303590	LOC138303590
0.7778	-0.0001131	0	0.02034	1	0.4999	LOC138303599	LOC138303599	LOC138303599
0.8708	-4.325e-05	0	0.006779	1	0.5	LOC138303606	LOC138303606	LOC138303606
0.7778	-0.000155	0	0.02034	1	0.4999	LOC138303610	LOC138303610	LOC138303610
0.6663	-0.0001691	0	0.04745	1	0.4998	LOC138303612	LOC138303612	LOC138303612
0.1365	-0.002919	0	0.5626	0.5847	0.4972	LOC138303622	LOC138303622	LOC138303622
0.09815	0.0002183	0.2551	1.152	0.441	0.4955	LOC138303623	LOC138303623	LOC138303623
1.31e-27	-0.2172	26.53	64.7	1.441e-25	0.343	LOC138303648	LOC138303648	LOC138303648
0.8708	-1.946e-05	0	0.006779	1	0.5	LOC138303651	LOC138303651	LOC138303651
0.5142	-0.0005942	0	0.1085	1	0.4995	LOC138303679	LOC138303679	LOC138303679
1	0	0	0	1	0.5	LOC138303699	LOC138303699	LOC138303699
0.8203	0.0154	5.612	6.101	1	0.4986	LOC138303720	LOC138303720	LOC138303720
0.3343	-0.001004	0	0.2373	1	0.4988	LOC138303728	LOC138303728	LOC138303728
0.1272	-0.004751	0.7653	1.796	0.5507	0.4949	LOC138303757	LOC138303757	LOC138303757
0.8542	0.00474	0.7653	0.6914	1	0.5004	LOC138303759	LOC138303759	LOC138303759
0.4857	0.0007741	0.2551	0.5084	1	0.4987	LOC138303771	LOC138303771	LOC138303771
0.9443	0.003078	1.531	1.498	1	0.5002	LOC138303780	LOC138303780	LOC138303780
0.9346	0.003863	0.2551	0.2779	1	0.4999	LOC138303782	LOC138303782	LOC138303782
2.235e-05	-0.02126	0.7653	5.816	0.0001967	0.4749	LOC138303801	LOC138303801	LOC138303801
0.8708	-3.021e-05	0	0.006779	1	0.5	LOC138303807	LOC138303807	LOC138303807
0.4974	0.005909	1.786	2.339	1	0.4974	LOC138303814	LOC138303814	LOC138303814
0.667	0.0002738	0.2551	0.3932	1	0.4993	LOC138303822	LOC138303822	LOC138303822
0.9774	0.003985	1.276	1.268	1	0.5001	LOC138303830	LOC138303830	LOC138303830
1	0	0	0	1	0.5	LOC138303854	LOC138303854	LOC138303854
0.263	0.02163	3.061	2.251	1	0.5043	LOC138303875	LOC138303875	LOC138303875
0.4944	0.06474	15.82	19.16	1	0.4931	LOC138303920	LOC138303920	LOC138303920
0.2735	-0.001425	0	0.305	1	0.4985	LOC138303925	LOC138303925	LOC138303925
0.1159	-0.00363	2.296	3.891	0.5086	0.4923	LOC138303933	LOC138303933	LOC138303933
0.4661	-0.001585	0.2551	0.522	1	0.4987	LOC138303938	LOC138303938	LOC138303938
0.4147	-0.000808	0	0.1695	1	0.4992	LOC138303967	LOC138303967	LOC138303967
0.001807	0.01154	17.86	27.58	0.0118	0.4638	LOC138303975	LOC138303975	LOC138303975
0.6824	0.0031	2.296	2.657	1	0.4983	LOC138303981	LOC138303981	LOC138303981
0.5418	-0.0004269	0	0.0949	1	0.4995	LOC138303983	LOC138303983	LOC138303983
1.744e-10	-0.07623	7.653	22.17	2.909e-09	0.4319	LOC138304002	LOC138304002	LOC138304002
0.941	0.001928	0.2551	0.2373	1	0.5001	LOC138304030	LOC138304030	LOC138304030
0.6898	-0.0002782	0	0.04067	1	0.4998	LOC138304040	LOC138304040	LOC138304040
0.3153	-0.002039	0.2551	0.6711	1	0.4979	LOC138304045	LOC138304045	LOC138304045
0.6248	-0.0002332	0	0.06101	1	0.4997	LOC138304053	LOC138304053	LOC138304053
0.1091	0.000526	2.296	3.918	0.4826	0.4921	LOC138304056	LOC138304056	LOC138304056
0.3884	0.02383	4.592	3.857	1	0.5043	LOC138304057	LOC138304057	LOC138304057
1.57e-07	-0.04175	28.06	49.22	1.834e-06	0.428	LOC138304060	LOC138304060	LOC138304060
0.1686	-0.002132	0	0.4813	0.6979	0.4976	LOC138304061	LOC138304061	LOC138304061
0.388	-0.0006064	0	0.1898	1	0.4991	LOC138304066	LOC138304066	LOC138304066
0.8618	0.008361	1.02	1.125	1	0.4995	LOC138304068	LOC138304068	LOC138304068
1	0	0	0	1	0.5	LOC138304085	LOC138304085	LOC138304085
0.2495	7.646e-05	1.02	1.817	0.9615	0.4961	LOC138304091	LOC138304091	LOC138304091
6.815e-19	-0.1194	20.66	50.43	2.852e-17	0.3775	LOC138304092	LOC138304092	LOC138304092
0.1642	0.05842	12.5	11.03	0.6828	0.5112	LOC138304108	LOC138304108	LOC138304108
0.1543	-0.002544	0	0.5152	0.6483	0.4974	LOC138304115	LOC138304115	LOC138304115
1	0	0	0	1	0.5	LOC138304116	LOC138304116	LOC138304116
0.0003521	-0.01537	0	3.159	0.002591	0.4842	LOC138304121	LOC138304121	LOC138304121
0.03809	0.009767	7.908	11.86	0.1917	0.4829	LOC138304127	LOC138304127	LOC138304127
1	0	0	0	1	0.5	LOC138304142	LOC138304142	LOC138304142
0.3717	0.01046	1.531	1.071	1	0.5024	LOC138304144	LOC138304144	LOC138304144
2.002e-13	-0.06073	3.061	17.71	4.653e-12	0.4284	LOC138304148	LOC138304148	LOC138304148
0.4214	0.02981	7.653	9.328	1	0.494	LOC138304156	LOC138304156	LOC138304156
0.002759	-0.01273	1.02	4.013	0.01751	0.4851	LOC138304158	LOC138304158	LOC138304158
0.2122	0.01342	2.551	3.857	0.8433	0.4939	LOC138304168	LOC138304168	LOC138304168
0.6062	-0.0003201	0	0.06779	1	0.4997	LOC138304171	LOC138304171	LOC138304171
0.7778	-7.467e-05	0	0.02034	1	0.4999	LOC138304176	LOC138304176	LOC138304176
4.814e-05	-0.01508	6.633	14.28	0.0004048	0.4637	LOC138304210	LOC138304210	LOC138304210
4.549e-05	-0.002333	10.46	20.08	0.0003841	0.4581	LOC138304214	LOC138304214	LOC138304214
0.7778	-0.0001573	0	0.02034	1	0.4999	LOC138304218	LOC138304218	LOC138304218
1.141e-07	0.3252	46.68	45.81	1.354e-06	0.5718	LOC138304230	LOC138304230	LOC138304230
0.6834	0.001554	0.5102	0.6847	1	0.4991	LOC138304234	LOC138304234	LOC138304234
0.5418	-0.0004675	0	0.0949	1	0.4995	LOC138304235	LOC138304235	LOC138304235
6.112e-05	-0.02748	24.49	38.99	0.0005053	0.4481	LOC138304243	LOC138304243	LOC138304243
0.04894	-0.0005947	2.296	4.413	0.2402	0.4897	LOC138304247	LOC138304247	LOC138304247
0.3081	-0.001306	0	0.2644	1	0.4987	LOC138304252	LOC138304252	LOC138304252
0.1146	0.01806	6.122	8.724	0.5039	0.4886	LOC138304264	LOC138304264	LOC138304264
3.011e-08	-0.03297	11.99	26.14	3.837e-07	0.4371	LOC138304278	LOC138304278	LOC138304278
0.5629	0.0006122	0.2551	0.4542	1	0.499	LOC138304292	LOC138304292	LOC138304292
1.438e-06	-0.02467	17.6	32.1	1.484e-05	0.4412	LOC138304296	LOC138304296	LOC138304296
0.001303	-0.005098	2.296	6.399	0.008721	0.48	LOC138304299	LOC138304299	LOC138304299
1.511e-12	-0.1259	34.95	65.95	3.189e-11	0.3977	LOC138304303	LOC138304303	LOC138304303
0.5437	0.000736	0.5102	0.7863	1	0.4986	LOC138304306	LOC138304306	LOC138304306
0.006473	-0.008597	0	1.857	0.03835	0.4907	LOC138304307	LOC138304307	LOC138304307
0.8179	-8.647e-05	0	0.01356	1	0.4999	LOC138304308	LOC138304308	LOC138304308
1	0	0	0	1	0.5	LOC138304319	LOC138304319	LOC138304319
0.02096	-0.006246	0	1.342	0.112	0.4933	LOC138304334	LOC138304334	LOC138304334
1	0	0	0	1	0.5	LOC138304360	LOC138304360	LOC138304360
0.7778	-9.435e-05	0	0.02034	1	0.4999	LOC138304363	LOC138304363	LOC138304363
6.137e-05	-0.01342	2.551	8.358	0.0005071	0.4718	LOC138304368	LOC138304368	LOC138304368
0.7429	0.0001475	0.2551	0.183	1	0.5004	LOC138304373	LOC138304373	LOC138304373
0.1758	-0.001806	0.2551	0.9084	0.7225	0.4967	LOC138304387	LOC138304387	LOC138304387
0.4772	-0.0005687	0	0.1288	1	0.4994	LOC138304391	LOC138304391	LOC138304391
0.8708	-2.397e-05	0	0.006779	1	0.5	LOC138304392	LOC138304392	LOC138304392
0.7445	-0.0001696	0	0.02711	1	0.4999	LOC138304393	LOC138304393	LOC138304393
9.55e-07	-0.0298	4.082	12.61	1.01e-05	0.4586	LOC138304400	LOC138304400	LOC138304400
0.2798	0.01317	1.02	0.5965	1	0.5021	LOC138304402	LOC138304402	LOC138304402
0.8708	-1.333e-05	0	0.006779	1	0.5	LOC138304411	LOC138304411	LOC138304411
0.8708	-3.996e-05	0	0.006779	1	0.5	LOC138304416	LOC138304416	LOC138304416
1	0	0	0	1	0.5	LOC138304429	LOC138304429	LOC138304429
0.5566	-0.00037	0	0.08812	1	0.4996	LOC138304431	LOC138304431	LOC138304431
0.006682	-0.004507	7.398	12.43	0.03948	0.4771	LOC138304452	LOC138304452	LOC138304452
0.5625	0.000553	0.2551	0.1424	1	0.5006	LOC138304454	LOC138304454	LOC138304454
0.529	0.00305	0.7653	1.105	1	0.4983	LOC138304481	LOC138304481	LOC138304481
0.7778	-9.625e-05	0	0.02034	1	0.4999	LOC138304482	LOC138304482	LOC138304482
0.521	-0.001105	0.2551	0.4813	1	0.4989	LOC138304483	LOC138304483	LOC138304483
0.8504	0.00273	0.5102	0.4474	1	0.5003	LOC138304487	LOC138304487	LOC138304487
0.1495	0.002894	1.02	2.081	0.6322	0.4948	LOC138304498	LOC138304498	LOC138304498
0.4616	0.001898	0.2551	0.122	1	0.5007	LOC138304507	LOC138304507	LOC138304507
0.1431	0.003439	0.7653	1.756	0.6093	0.4951	LOC138304512	LOC138304512	LOC138304512
0.5418	-0.0004278	0	0.0949	1	0.4995	LOC138304522	LOC138304522	LOC138304522
0.6671	0.0004067	0.2551	0.3932	1	0.4993	LOC138304523	LOC138304523	LOC138304523
1	0	0	0	1	0.5	LOC138304553	LOC138304553	LOC138304553
1	0	0	0	1	0.5	LOC138304558	LOC138304558	LOC138304558
0.002061	-0.01474	0.7653	3.755	0.01334	0.4852	LOC138304566	LOC138304566	LOC138304566
0.4658	-0.0006543	0	0.1356	1	0.4993	LOC138304571	LOC138304571	LOC138304571
0.7778	-0.0001318	0	0.02034	1	0.4999	LOC138304575	LOC138304575	LOC138304575
0.2721	0.009206	2.551	3.667	1	0.4947	LOC138304578	LOC138304578	LOC138304578
0.7445	-0.0001318	0	0.02711	1	0.4999	LOC138304581	LOC138304581	LOC138304581
0.0385	-0.006868	1.531	3.491	0.1935	0.4903	LOC138304582	LOC138304582	LOC138304582
1.079e-38	-0.3054	7.908	43.13	4.06e-36	0.3273	LOC400499;LOC138261322	LOC400499;LOC138261322	LOC400499;LOC138261322
0.3846	-0.0006162	0.2551	0.5965	1	0.4983	LOC400499;LOC138293923	LOC400499;LOC138293923	LOC400499;LOC138293923
0.006843	0.003004	10.2	15.93	0.04037	0.4746	LONP1	LONP1	LONP1
8.9e-18	-0.18	33.16	67.35	3.318e-16	0.3756	LONP2	LONP2	LONP2
0.0002098	-0.01189	4.847	11.06	0.001595	0.4704	LONRF1;LOC138245736	LONRF1;LOC138245736	LONRF1;LOC138245736
0.0008846	-0.001882	38.78	62.92	0.006075	0.4522	LONRF2	LONRF2	LONRF2
0.03575	-0.006082	0.2551	1.586	0.1811	0.4934	LONRF3	LONRF3	LONRF3
0.4439	0.001961	0.2551	0.5423	1	0.4986	LOX	LOX	LOX
0.2901	-0.001366	0	0.2847	1	0.4986	LOX;LOC138268078	LOX;LOC138268078	LOX;LOC138268078
3.178e-07	-0.02904	10.97	23.32	3.574e-06	0.4443	LOXHD1	LOXHD1	LOXHD1
0.2493	-0.001925	0.2551	0.766	0.9607	0.4975	LOXHD1;LOC138273698	LOXHD1;LOC138273698	LOXHD1;LOC138273698
0.1055	-0.003639	0	0.6643	0.4692	0.4967	LOXHD1;LOC138276944	LOXHD1;LOC138276944	LOXHD1;LOC138276944
0.239	-0.001466	0	0.3525	0.9281	0.4982	LOXHD1;LOC138276962	LOXHD1;LOC138276962	LOXHD1;LOC138276962
3.837e-16	-0.1013	17.09	42.24	1.204e-14	0.3923	LOXL1	LOXL1	LOXL1
2.173e-08	-0.08217	32.4	56.85	2.821e-07	0.4208	LOXL2	LOXL2	LOXL2
1.339e-23	-0.1677	13.78	42.39	9.274e-22	0.3676	LOXL3	LOXL3	LOXL3
0.2735	-0.001561	0	0.305	1	0.4985	LOXL4	LOXL4	LOXL4
5.912e-07	-0.04497	31.89	54.91	6.405e-06	0.4298	LPAR1	LPAR1	LPAR1
1	0	0	0	1	0.5	LPAR1;LOC138286735	LPAR1;LOC138286735	LPAR1;LOC138286735
0.01115	0.02999	18.62	27.16	0.06322	0.4707	LPAR2	LPAR2	LPAR2
0.4276	0.001283	0.7653	1.213	1	0.4978	LPAR3	LPAR3	LPAR3
0.04622	0.08557	27.55	39.1	0.2284	0.4741	LPAR4	LPAR4	LPAR4
0.356	-0.0008655	0	0.2169	1	0.4989	LPAR5	LPAR5	LPAR5
0.7496	0.004084	0.2551	0.3525	1	0.4995	LPAR6	LPAR6	LPAR6
0.5014	-0.0005618	0	0.1152	1	0.4994	LPAR6;LOC138268169	LPAR6;LOC138268169	LPAR6;LOC138268169
0.5142	-0.0005943	0	0.1085	1	0.4995	LPAR6;LOC138301044	LPAR6;LOC138301044	LPAR6;LOC138301044
1.053e-09	-0.2976	57.14	85.04	1.611e-08	0.41	LPCAT1	LPCAT1	LPCAT1
0.0003788	0.01148	14.8	24.98	0.00277	0.4602	LPCAT2	LPCAT2	LPCAT2
0.8706	0.07392	52.3	75.68	1	0.5024	LPCAT3	LPCAT3	LPCAT3
6.159e-15	-0.1875	40.82	74.95	1.694e-13	0.3858	LPCAT4	LPCAT4	LPCAT4
0.0003166	-0.148	54.34	81.99	0.002344	0.447	LPGAT1	LPGAT1	LPGAT1
0.001029	-2.187e-05	11.99	20.02	0.006993	0.4662	LPIN1	LPIN1	LPIN1
2.26e-13	-0.15	35.71	68	5.204e-12	0.3936	LPIN2	LPIN2	LPIN2
1.751e-09	-0.06661	26.53	49.42	2.595e-08	0.4172	LPIN3	LPIN3	LPIN3
0.002371	0.007223	5.102	10.05	0.01521	0.4767	LPL	LPL	LPL
0.8179	-0.0001096	0	0.01356	1	0.4999	LPO;LOC138268679	LPO;LOC138268679	LPO;LOC138268679
0.04525	-0.004265	0.2551	1.485	0.2242	0.4939	LPO;LOC138293833	LPO;LOC138293833	LPO;LOC138293833
1.379e-28	-0.2502	28.32	67.85	1.693e-26	0.3392	LPP	LPP	LPP
0.8869	0.009779	2.296	2.217	1	0.5005	LPXN	LPXN	LPXN
0.5142	-0.0004402	0	0.1085	1	0.4995	LRAT;LOC138303657	LRAT;LOC138303657	LRAT;LOC138303657
0.8954	0.00121	0.2551	0.2237	1	0.5002	LRAT;LOC138303682	LRAT;LOC138303682	LRAT;LOC138303682
0.2077	0.0004312	0.2551	0.8406	0.8299	0.4971	LRATD1	LRATD1	LRATD1
0.1441	-0.001169	0.5102	1.383	0.6119	0.4957	LRATD2	LRATD2	LRATD2
1.157e-23	-0.4437	57.4	90.54	8.047e-22	0.3519	LRBA	LRBA	LRBA
1.136e-31	-0.2924	27.81	67.81	1.986e-29	0.3302	LRCH1	LRCH1	LRCH1
4.432e-22	-0.1402	19.9	51.62	2.599e-20	0.366	LRCH2	LRCH2	LRCH2
7.94e-16	-0.1853	39.29	74.04	2.417e-14	0.3822	LRCH3	LRCH3	LRCH3
2.059e-13	-0.07883	19.13	42.47	4.77e-12	0.4027	LRCH4	LRCH4	LRCH4
5.055e-05	-0.02774	0.7653	5.45	0.0004237	0.4767	LRFN1	LRFN1	LRFN1
9.894e-33	-0.3797	18.88	55.01	1.935e-30	0.3327	LRFN2	LRFN2	LRFN2
0.02766	-0.007591	2.041	4.366	0.1439	0.4886	LRFN4	LRFN4	LRFN4
0.008096	-0.008115	0.7653	3.111	0.04716	0.4883	LRFN5	LRFN5	LRFN5
0.6248	-0.0002385	0	0.06101	1	0.4997	LRFN5;LOC138247376	LRFN5;LOC138247376	LRFN5;LOC138247376
4.962e-05	-0.03174	3.571	9.863	0.0004164	0.4692	LRFN5;LOC138259311	LRFN5;LOC138259311	LRFN5;LOC138259311
6.333e-14	-0.1403	5.102	21.03	1.554e-12	0.4217	LRFN5;LOC138259714	LRFN5;LOC138259714	LRFN5;LOC138259714
1.424e-05	-0.03594	0.5102	5.572	0.0001289	0.4748	LRG1	LRG1	LRG1
0.1146	0.006479	2.296	3.918	0.5039	0.4922	LRG1;LOC138267730	LRG1;LOC138267730	LRG1;LOC138267730
0.0008936	-0.008261	3.571	8.487	0.006135	0.4764	LRGUK	LRGUK	LRGUK
0.8708	-0.0001294	0	0.006779	1	0.5	LRGUK;LOC138287185	LRGUK;LOC138287185	LRGUK;LOC138287185
7.767e-08	-0.02362	13.78	28.57	9.397e-07	0.437	LRIF1	LRIF1	LRIF1
1.146e-05	-0.006188	21.43	36.98	0.0001049	0.4441	LRIG1	LRIG1	LRIG1
1	0	0	0	1	0.5	LRIG1;LOC138283407	LRIG1;LOC138283407	LRIG1;LOC138283407
1	0	0	0	1	0.5	LRIG1;LOC138301513	LRIG1;LOC138301513	LRIG1;LOC138301513
7.228e-15	-0.1105	26.79	55.85	1.967e-13	0.3904	LRIG2	LRIG2	LRIG2
0.3712	-0.0005289	0.2551	0.6101	1	0.4982	LRIG2;LOC138246886	LRIG2;LOC138246886	LRIG2;LOC138246886
0.0002035	-0.01308	6.633	13.52	0.001551	0.4676	LRIG3	LRIG3	LRIG3
0.7156	-0.0002097	0	0.03389	1	0.4998	LRIT1	LRIT1	LRIT1
0.8179	-9.373e-05	0	0.01356	1	0.4999	LRIT2	LRIT2	LRIT2
0.5292	0.0009073	0.2551	0.1356	1	0.5006	LRIT3	LRIT3	LRIT3
0.1973	0.004239	4.337	6.006	0.7954	0.4922	LRIT3;LOC138293966	LRIT3;LOC138293966	LRIT3;LOC138293966
8.365e-43	-0.8226	72.45	94.6	5.093e-40	0.2974	LRMDA	LRMDA	LRMDA
4.8e-44	-0.6266	94.13	99.22	3.221e-41	0.2944	LRP1	LRP1	LRP1
1.063e-06	-0.04601	37.76	62.76	1.116e-05	0.4299	LRP10	LRP10	LRP10
3.867e-12	-0.06891	21.68	45.44	7.821e-11	0.4065	LRP11	LRP11	LRP11
0.00649	-0.005404	0.2551	2.345	0.03844	0.4896	LRP11;LOC138295780	LRP11;LOC138295780	LRP11;LOC138295780
5.681e-10	-0.04009	22.7	43.77	8.964e-09	0.4172	LRP12	LRP12	LRP12
1.336e-08	-0.04804	1.531	10.43	1.78e-07	0.4559	LRP1B	LRP1B	LRP1B
1.827e-19	-0.1375	18.88	47.52	8.127e-18	0.3772	LRP2	LRP2	LRP2
0.008773	-0.005159	0.5102	2.657	0.05078	0.4893	LRP2;LOC138298467	LRP2;LOC138298467	LRP2;LOC138298467
4.137e-10	-0.05267	5.867	18.96	6.625e-09	0.4373	LRP2BP	LRP2BP	LRP2BP
4.378e-05	-0.01304	3.571	10.07	0.0003705	0.4687	LRP3	LRP3	LRP3
4.366e-13	-0.08215	23.72	48.47	9.77e-12	0.4009	LRP4	LRP4	LRP4
3.967e-16	-0.1987	39.8	74.13	1.241e-14	0.3809	LRP5	LRP5	LRP5
2.121e-22	-0.3444	45.41	82.57	1.279e-20	0.3566	LRP6	LRP6	LRP6
1.677e-42	-0.5843	38.01	76.74	9.904e-40	0.2996	LRP8	LRP8	LRP8
0.0003788	0.01604	12.5	21.74	0.00277	0.4623	LRPAP1	LRPAP1	LRPAP1
3.99e-06	-0.1037	46.43	76.24	3.876e-05	0.4324	LRPPRC	LRPPRC	LRPPRC
0.5279	0.02522	4.337	5.247	1	0.4964	LRR1	LRR1	LRR1
1.48e-10	-0.127	39.29	71.13	2.488e-09	0.4066	LRRC1	LRRC1	LRRC1
0.8708	-2.879e-05	0	0.006779	1	0.5	LRRC10	LRRC10	LRRC10
0.239	-0.001274	0	0.3525	0.9281	0.4982	LRRC10B	LRRC10B	LRRC10B
0.003539	0.00632	5.612	10.64	0.02206	0.4771	LRRC14	LRRC14	LRRC14
0.4121	0.004472	2.041	2.766	1	0.4966	LRRC14B	LRRC14B	LRRC14B
0.1314	-0.0008365	1.276	2.495	0.5661	0.494	LRRC15	LRRC15	LRRC15
0.04646	-0.005918	0.2551	1.471	0.2293	0.4939	LRRC17	LRRC17	LRRC17
0.4485	0.00429	0.5102	0.2983	1	0.5011	LRRC18	LRRC18	LRRC18
0.7437	0.001837	0.5102	0.644	1	0.4993	LRRC19	LRRC19	LRRC19
0.2886	0.000905	1.02	1.735	1	0.4965	LRRC2	LRRC2	LRRC2
0.0007553	-0.0136	3.316	8.148	0.005266	0.4766	LRRC20	LRRC20	LRRC20
0.1627	0.00175	0.5102	1.329	0.6773	0.4959	LRRC23	LRRC23	LRRC23
0.05598	-0.007279	0.2551	1.39	0.2708	0.4943	LRRC24	LRRC24	LRRC24
0.489	-0.0005325	0	0.122	1	0.4994	LRRC26	LRRC26	LRRC26
7.973e-09	-0.04646	3.061	13.1	1.091e-07	0.4505	LRRC27	LRRC27	LRRC27
1.309e-08	-0.01785	19.9	38.66	1.747e-07	0.4266	LRRC28	LRRC28	LRRC28
1	0	0	0	1	0.5	LRRC30	LRRC30	LRRC30
1	0	0	0	1	0.5	LRRC30;LOC138282845	LRRC30;LOC138282845	LRRC30;LOC138282845
0.2586	0.002077	0.2551	0.7524	0.9899	0.4975	LRRC31	LRRC31	LRRC31
0.1129	-0.003467	0	0.6372	0.4974	0.4968	LRRC32	LRRC32	LRRC32
0.4658	-0.0005695	0	0.1356	1	0.4993	LRRC32;LOC138261187	LRRC32;LOC138261187	LRRC32;LOC138261187
0.9275	0.009109	1.786	1.749	1	0.5003	LRRC34	LRRC34	LRRC34
0.5207	0.00253	0.5102	0.8067	1	0.4985	LRRC37A3;LOC138301524	LRRC37A3;LOC138301524	LRRC37A3;LOC138301524
0.1695	8.045e-05	0.5102	1.308	0.7012	0.496	LRRC38	LRRC38	LRRC38
0.02888	-0.0005027	1.786	4.013	0.1494	0.4891	LRRC39	LRRC39	LRRC39
0.1158	-0.004095	0.2551	1.078	0.5082	0.4959	LRRC3;LOC138285586	LRRC3;LOC138285586	LRRC3;LOC138285586
0.316	-0.003537	0.7653	1.356	1	0.497	LRRC3B	LRRC3B	LRRC3B
5.031e-05	-0.01214	9.439	18.32	0.0004218	0.4598	LRRC3B;LOC138292387	LRRC3B;LOC138292387	LRRC3B;LOC138292387
0.3679	1.715e-05	0.7653	1.288	1	0.4974	LRRC3C	LRRC3C	LRRC3C
0.1717	-0.001943	0	0.4745	0.7084	0.4976	LRRC4	LRRC4	LRRC4
9.839e-07	-0.01804	17.6	32.23	1.038e-05	0.4402	LRRC40	LRRC40	LRRC40
0.0002553	0.02344	21.94	35.47	0.001917	0.4539	LRRC41	LRRC41	LRRC41
0.5301	0.09993	19.64	21.09	1	0.5066	LRRC42	LRRC42	LRRC42
0.1045	-0.003094	0.5102	1.525	0.4656	0.495	LRRC43	LRRC43	LRRC43
0.8966	0.01095	2.296	2.434	1	0.4995	LRRC46	LRRC46	LRRC46
0.006225	0.04753	28.57	43.37	0.03698	0.4635	LRRC47	LRRC47	LRRC47
1.311e-10	-0.05507	18.37	38.61	2.216e-09	0.4171	LRRC49	LRRC49	LRRC49
2.019e-05	-0.02629	0.5102	5.423	0.000179	0.4756	LRRC4B	LRRC4B	LRRC4B
1.174e-08	-0.07163	2.296	11.69	1.576e-07	0.4534	LRRC4C	LRRC4C	LRRC4C
0.6918	0.004057	1.02	0.8406	1	0.5009	LRRC51	LRRC51	LRRC51
0.6546	0.001451	0.2551	0.3999	1	0.4993	LRRC52	LRRC52	LRRC52
0.3486	-0.0009892	0	0.2237	1	0.4989	LRRC53	LRRC53	LRRC53
0.7778	-7.772e-05	0	0.02034	1	0.4999	LRRC55	LRRC55	LRRC55
4.184e-05	-0.02233	1.02	5.959	0.000355	0.4754	LRRC56	LRRC56	LRRC56
0.5418	-0.0003591	0	0.0949	1	0.4995	LRRC56;LOC138266574	LRRC56;LOC138266574	LRRC56;LOC138266574
0.0746	0.02921	9.439	13.26	0.3482	0.4845	LRRC57	LRRC57	LRRC57
0.007214	0.01327	10.97	17.22	0.0424	0.474	LRRC58	LRRC58	LRRC58
0.0001237	-0.007138	9.694	18.26	0.0009743	0.462	LRRC59	LRRC59	LRRC59
0.1617	-0.003531	0.7653	1.688	0.6742	0.4954	LRRC61	LRRC61	LRRC61
0.0008685	-0.01088	1.786	5.803	0.005974	0.4802	LRRC63	LRRC63	LRRC63
0.9945	0.002323	0.5102	0.5152	1	0.5	LRRC66;LOC138246682	LRRC66;LOC138246682	LRRC66;LOC138246682
0.02652	-0.005421	0	1.241	0.1386	0.4938	LRRC66;LOC138256038	LRRC66;LOC138256038	LRRC66;LOC138256038
0.1092	0.01226	2.806	1.749	0.4828	0.5054	LRRC69	LRRC69	LRRC69
0.001113	-0.001918	5.357	10.92	0.007527	0.4741	LRRC7	LRRC7	LRRC7
0.4443	-0.0006715	0	0.1491	1	0.4993	LRRC70	LRRC70	LRRC70
0.1668	0.003734	2.806	4.318	0.6919	0.4928	LRRC71	LRRC71	LRRC71
0.02031	-0.006696	0	1.356	0.1089	0.4932	LRRC72	LRRC72	LRRC72
3.824e-13	-0.09254	15.05	35.3	8.591e-12	0.4088	LRRC73	LRRC73	LRRC73
0.07854	0.0002554	0.2551	1.247	0.3635	0.4951	LRRC74A	LRRC74A	LRRC74A
0.005546	-0.01042	0.2551	2.406	0.03327	0.4892	LRRC74B	LRRC74B	LRRC74B
1.146e-29	-0.6233	54.34	85.91	1.604e-27	0.3332	LRRC75A	LRRC75A	LRRC75A
0.1839	-0.0003231	0.7653	1.627	0.7497	0.4957	LRRC75B	LRRC75B	LRRC75B
0.0002817	0.008495	16.84	28.07	0.002103	0.4576	LRRC8A	LRRC8A	LRRC8A
5.784e-11	-0.04982	8.418	23.86	1.022e-09	0.4281	LRRC8B	LRRC8B	LRRC8B
0.0003197	-0.00238	6.122	12.75	0.002365	0.4694	LRRC8C	LRRC8C	LRRC8C
0.283	0.000511	0.2551	0.08812	1	0.5008	LRRC8C;LOC138293843	LRRC8C;LOC138293843	LRRC8C;LOC138293843
0.6663	-0.0001891	0	0.04745	1	0.4998	LRRC8C;LOC138293878	LRRC8C;LOC138293878	LRRC8C;LOC138293878
0.8708	-3.678e-05	0	0.006779	1	0.5	LRRC8C;LOC138293879	LRRC8C;LOC138293879	LRRC8C;LOC138293879
0.8708	-3.531e-05	0	0.006779	1	0.5	LRRC8C;LOC138293881	LRRC8C;LOC138293881	LRRC8C;LOC138293881
3.228e-13	-0.07226	14.29	34.82	7.301e-12	0.4089	LRRC8D	LRRC8D	LRRC8D
0.9071	0.02607	6.378	6.799	1	0.4992	LRRC8D;LOC138292881	LRRC8D;LOC138292881	LRRC8D;LOC138292881
9.205e-23	-0.1431	11.99	39.88	5.796e-21	0.3723	LRRC8E;LOC138292853	LRRC8E;LOC138292853	LRRC8E;LOC138292853
0.008992	0.01874	38.01	56.96	0.0519	0.463	LRRC8E;LOC138292879	LRRC8E;LOC138292879	LRRC8E;LOC138292879
2.656e-12	-0.06915	10.97	29.03	5.472e-11	0.4176	LRRC9	LRRC9	LRRC9
0.6299	0.05689	10.97	12.64	1	0.4959	LRRCC1	LRRCC1	LRRCC1
0.3121	0.00174	0.2551	0.6779	1	0.4979	LRRD1	LRRD1	LRRD1
2.6e-10	-0.1114	37.76	67.58	4.248e-09	0.4083	LRRFIP1	LRRFIP1	LRRFIP1
0.5566	-0.0005258	0	0.08812	1	0.4996	LRRFIP1;LOC138293924	LRRFIP1;LOC138293924	LRRFIP1;LOC138293924
1.634e-07	-0.1267	43.11	74.51	1.905e-06	0.4233	LRRFIP2	LRRFIP2	LRRFIP2
1.572e-11	-0.06963	7.143	22.46	2.98e-10	0.4277	LRRIQ1	LRRIQ1	LRRIQ1
1.993e-07	-0.02701	6.888	17.74	2.298e-06	0.4492	LRRIQ3	LRRIQ3	LRRIQ3
0.3222	-0.001489	0.2551	0.6643	1	0.498	LRRIQ4	LRRIQ4	LRRIQ4
2.234e-24	-0.1572	13.52	43.47	1.696e-22	0.3644	LRRK1	LRRK1	LRRK1
1.798e-48	-0.6964	52.55	90.02	2.042e-45	0.284	LRRK2	LRRK2	LRRK2
0.1215	0.004537	1.02	2.19	0.5292	0.4942	LRRN1	LRRN1	LRRN1
0.4634	0.003054	0.7653	1.173	1	0.498	LRRN1;LOC138261037	LRRN1;LOC138261037	LRRN1;LOC138261037
2.596e-09	-0.06663	3.827	14.99	3.768e-08	0.4458	LRRN2	LRRN2	LRRN2
0.3343	-0.001237	0	0.2373	1	0.4988	LRRN4	LRRN4	LRRN4
0.1866	0.01079	2.296	3.627	0.7592	0.4937	LRRN4CL	LRRN4CL	LRRN4CL
0.4055	-0.0008238	0	0.1762	1	0.4991	LRRTM1	LRRTM1	LRRTM1
1	0	0	0	1	0.5	LRRTM3	LRRTM3	LRRTM3
3.284e-06	-0.05029	1.276	7.504	3.227e-05	0.4689	LRRTM4	LRRTM4	LRRTM4
7.364e-06	-0.004665	20.66	36.71	6.919e-05	0.443	LRSAM1	LRSAM1	LRSAM1
0.4426	0.00759	1.02	1.512	1	0.4976	LRTM1	LRTM1	LRTM1
0.258	-0.001335	0	0.3254	0.9884	0.4984	LRTM2	LRTM2	LRTM2
0.05225	0.04049	11.48	16.4	0.2544	0.4816	LRWD1	LRWD1	LRWD1
3.86e-47	-0.7693	47.19	82.34	3.864e-44	0.2876	LSAMP	LSAMP	LSAMP
0.00247	0.04547	23.98	36.87	0.01579	0.4614	LSG1	LSG1	LSG1
0.0001277	0.001254	32.14	50.63	0.001003	0.447	LSM1	LSM1	LSM1
0.7587	0.008268	1.531	1.363	1	0.5009	LSM10	LSM10	LSM10
0.00587	0.004561	5.867	10.59	0.03505	0.4784	LSM11	LSM11	LSM11
0.0003512	0.00152	7.398	14.51	0.002586	0.4678	LSM12	LSM12	LSM12
0.08731	-0.02117	51.79	77.81	0.3988	0.4749	LSM14A	LSM14A	LSM14A
0.005974	0.03677	16.07	24.82	0.03562	0.4693	LSM14B	LSM14B	LSM14B
0.3034	0.007596	5.357	6.847	1	0.4934	LSM3	LSM3	LSM3
0.01042	0.01292	7.653	12.58	0.05947	0.4783	LSM4	LSM4	LSM4
0.01244	0.01292	7.908	12.76	0.0698	0.4787	LSM5	LSM5	LSM5
0.0003142	-0.01376	6.633	13.3	0.002327	0.4688	LSM6	LSM6	LSM6
0.2256	0.002465	2.806	4.088	0.8876	0.4939	LSM7	LSM7	LSM7
0.03631	0.006338	6.378	9.911	0.1837	0.484	LSM8	LSM8	LSM8
0.1006	0.001382	1.276	2.637	0.4502	0.4933	LSMEM1	LSMEM1	LSMEM1
0.08765	-0.003532	0	0.7389	0.4001	0.4963	LSMEM2	LSMEM2	LSMEM2
0.003038	-0.007668	44.64	67.92	0.01915	0.457	LSP1	LSP1	LSP1
2.805e-11	-0.06945	24.23	48.47	5.167e-10	0.4089	LSR	LSR	LSR
0.3486	-0.0009529	0	0.2237	1	0.4989	LSS;LOC138283405	LSS;LOC138283405	LSS;LOC138283405
0.01275	0.04515	21.94	32.23	0.07138	0.4695	LSS;LOC138285500	LSS;LOC138285500	LSS;LOC138285500
6.544e-12	-0.04668	17.09	38.9	1.288e-10	0.4112	LTA4H	LTA4H	LTA4H
0.5388	-0.002253	0.2551	0.4677	1	0.4989	LTA;LOC138299130	LTA;LOC138299130	LTA;LOC138299130
0.5014	-0.0003879	0	0.1152	1	0.4994	LTB	LTB	LTB
0.6292	-0.0005936	0.2551	0.4135	1	0.4992	LTB4R	LTB4R	LTB4R
0.4548	-0.0007421	0	0.1424	1	0.4993	LTB4R2;LOC138299748	LTB4R2;LOC138299748	LTB4R2;LOC138299748
0.7854	0.008901	2.296	2.549	1	0.4989	LTB4R;LOC138299750	LTB4R;LOC138299750	LTB4R;LOC138299750
6.746e-18	-0.2874	39.03	71.96	2.549e-16	0.3742	LTBP1	LTBP1	LTBP1
2.461e-07	-0.03937	3.571	12.44	2.802e-06	0.4566	LTBP1;LOC138282912	LTBP1;LOC138282912	LTBP1;LOC138282912
3.402e-46	-1.037	96.68	98.67	2.87e-43	0.2892	LTBP2	LTBP2	LTBP2
4.72e-35	-0.3337	31.63	74.62	1.152e-32	0.3192	LTBP3	LTBP3	LTBP3
1.019e-14	-0.1052	2.806	18.39	2.729e-13	0.4235	LTBP4	LTBP4	LTBP4
1	0	0	0	1	0.5	LTBP4;LOC138297021	LTBP4;LOC138297021	LTBP4;LOC138297021
1.054e-07	-0.04093	32.14	56.91	1.255e-06	0.4248	LTBR;LOC138303745	LTBR;LOC138303745	LTBR;LOC138303745
0.2631	-0.001403	0	0.3186	1	0.4984	LTC4S	LTC4S	LTC4S
0.8708	-2.749e-05	0	0.006779	1	0.5	LTF;LOC138265270	LTF;LOC138265270	LTF;LOC138265270
1.802e-16	-0.2029	20.41	45.56	5.844e-15	0.389	LTF;LOC138265672	LTF;LOC138265672	LTF;LOC138265672
0.003636	0.006665	0.5102	0.07457	0.02262	0.5022	LTF;LOC138266363	LTF;LOC138266363	LTF;LOC138266363
0.09562	0.002825	2.041	3.688	0.4312	0.492	LTK	LTK	LTK
1.29e-08	-0.07402	38.01	65.54	1.722e-07	0.4178	LTN1	LTN1	LTN1
5.879e-06	-0.02006	14.29	26.69	5.604e-05	0.4481	LTO1	LTO1	LTO1
0.0713	0.05515	26.79	36.86	0.3349	0.477	LTV1	LTV1	LTV1
0.2061	0.01726	51.79	76.27	0.8246	0.4815	LUC7L	LUC7L	LUC7L
2.413e-06	-0.1188	48.72	78.03	2.416e-05	0.4307	LUC7L2;LOC138292552	LUC7L2;LOC138292552	LUC7L2;LOC138292552
1.611e-07	-0.04197	34.69	60.89	1.881e-06	0.4251	LUC7L3	LUC7L3	LUC7L3
0.08167	0.0179	6.378	9.341	0.3763	0.4871	LUC7L3;LOC138285153	LUC7L3;LOC138285153	LUC7L3;LOC138285153
0.01704	0.006658	0.5102	0.1017	0.09277	0.502	LUM	LUM	LUM
0.2097	-0.001745	0	0.3999	0.8348	0.498	LUM;LOC138299840	LUM;LOC138299840	LUM;LOC138299840
0.02252	0.004552	4.592	7.951	0.1196	0.4843	LURAP1	LURAP1	LURAP1
5.203e-07	-0.0364	8.163	18.94	5.671e-06	0.4496	LURAP1L	LURAP1L	LURAP1L
0.003794	0.001888	44.64	69.77	0.02351	0.4579	LUZP1	LUZP1	LUZP1
3.619e-06	-0.03993	2.296	9.219	3.537e-05	0.466	LUZP2	LUZP2	LUZP2
9.274e-28	-0.3989	24.49	59.11	1.037e-25	0.3447	LVRN	LVRN	LVRN
0.0001018	-0.01578	3.061	8.792	0.0008138	0.472	LXN	LXN	LXN
0.3275	-0.001508	0	0.244	1	0.4988	LY6E;LOC138282873	LY6E;LOC138282873	LY6E;LOC138282873
0.8708	-3.468e-05	0	0.006779	1	0.5	LY6E;LOC138282878	LY6E;LOC138282878	LY6E;LOC138282878
1	0	0	0	1	0.5	LY6E;LOC138283057	LY6E;LOC138283057	LY6E;LOC138283057
0.954	0.001664	0.2551	0.2711	1	0.4999	LY6E;LOC138283058	LY6E;LOC138283058	LY6E;LOC138283058
0.2302	-0.001675	0	0.3661	0.9011	0.4982	LY6G6F;LOC138246685	LY6G6F;LOC138246685	LY6G6F;LOC138246685
0.3952	-0.0004981	1.276	1.871	1	0.4971	LY86	LY86	LY86
0.3473	0.00401	1.02	0.6372	1	0.5019	LY96	LY96	LY96
0.3275	-0.001086	0	0.244	1	0.4988	LY9;LOC138267607	LY9;LOC138267607	LY9;LOC138267607
0.2307	0.00231	1.276	2.183	0.9029	0.4955	LY9;LOC138268338	LY9;LOC138268338	LY9;LOC138268338
0.02751	0.06215	20.66	29.76	0.1432	0.4737	LYAR	LYAR	LYAR
0.2735	-0.001161	0	0.305	1	0.4985	LYG2;LOC138249111	LYG2;LOC138249111	LYG2;LOC138249111
0.5142	-0.0005269	0	0.1085	1	0.4995	LYG2;LOC138249112	LYG2;LOC138249112	LYG2;LOC138249112
0.8777	-5.856e-06	0.2551	0.2983	1	0.4998	LYG2;LOC138250026	LYG2;LOC138250026	LYG2;LOC138250026
0.02781	-0.005773	0	1.22	0.1445	0.4939	LYG2;LOC138250027	LYG2;LOC138250027	LYG2;LOC138250027
0.1112	-0.004668	1.02	2.23	0.4908	0.494	LYG2;LOC138260398	LYG2;LOC138260398	LYG2;LOC138260398
0.0003952	-0.01435	9.439	17.03	0.002882	0.4659	LYL1	LYL1	LYL1
6.91e-06	-0.02142	3.316	10.57	6.518e-05	0.4648	LYN	LYN	LYN
0.3683	0.01672	4.082	5.247	1	0.4949	LYPD1	LYPD1	LYPD1
0.6448	-0.0002608	0	0.05423	1	0.4997	LYPD2;LOC138274666	LYPD2;LOC138274666	LYPD2;LOC138274666
0.7445	-0.0001363	0	0.02711	1	0.4999	LYPD2;LOC138274682	LYPD2;LOC138274682	LYPD2;LOC138274682
0.7156	-0.0001222	0	0.03389	1	0.4998	LYPD2;LOC138274906	LYPD2;LOC138274906	LYPD2;LOC138274906
0.5418	-0.0004034	0	0.0949	1	0.4995	LYPD2;LOC138278383	LYPD2;LOC138278383	LYPD2;LOC138278383
0.4616	0.004544	0.2551	0.122	1	0.5007	LYPD2;LOC138282870	LYPD2;LOC138282870	LYPD2;LOC138282870
0.6663	-0.0001433	0	0.04745	1	0.4998	LYPD2;LOC138282875	LYPD2;LOC138282875	LYPD2;LOC138282875
0.6062	-0.0002468	0	0.06779	1	0.4997	LYPD2;LOC138282876	LYPD2;LOC138282876	LYPD2;LOC138282876
0.1812	-0.002469	0	0.4542	0.7399	0.4977	LYPD2;LOC138282877	LYPD2;LOC138282877	LYPD2;LOC138282877
0.5722	-0.0002995	0	0.08134	1	0.4996	LYPD2;LOC138282880	LYPD2;LOC138282880	LYPD2;LOC138282880
0.5887	-0.0003356	0	0.07457	1	0.4996	LYPD2;LOC138282987	LYPD2;LOC138282987	LYPD2;LOC138282987
0.5277	-0.000398	0	0.1017	1	0.4995	LYPD3	LYPD3	LYPD3
0.4055	-0.0007555	0	0.1762	1	0.4991	LYPD3;LOC138246588	LYPD3;LOC138246588	LYPD3;LOC138246588
0.7952	0.002808	0.2551	0.3322	1	0.4996	LYPD3;LOC138246589	LYPD3;LOC138246589	LYPD3;LOC138246589
7.956e-06	-0.02797	9.694	19.67	7.44e-05	0.4544	LYPD3;LOC138246590	LYPD3;LOC138246590	LYPD3;LOC138246590
0.8179	-0.0001714	0	0.01356	1	0.4999	LYPD3;LOC138246612	LYPD3;LOC138246612	LYPD3;LOC138246612
0.319	0.003056	0.2551	0.0949	1	0.5008	LYPD3;LOC138247458	LYPD3;LOC138247458	LYPD3;LOC138247458
2.748e-08	-0.03003	17.35	34.38	3.525e-07	0.4307	LYPD6	LYPD6	LYPD6
2.226e-06	-0.04238	2.806	10.18	2.24e-05	0.4636	LYPD6B	LYPD6B	LYPD6B
3.085e-09	-0.04757	23.72	45.17	4.427e-08	0.4202	LYPLA2	LYPLA2	LYPLA2
4.044e-08	-0.03112	6.888	18.57	5.075e-07	0.4454	LYPLAL1	LYPLAL1	LYPLAL1
0.009923	0.004398	3.316	6.786	0.05687	0.4835	LYRM1	LYRM1	LYRM1
0.01133	0.0108	5.612	9.741	0.06409	0.4808	LYRM2;LOC138257541	LYRM2;LOC138257541	LYRM2;LOC138257541
0.03419	-0.008484	3.061	5.606	0.174	0.4876	LYRM2;LOC138281243	LYRM2;LOC138281243	LYRM2;LOC138281243
2.514e-18	-0.1366	22.7	51.83	9.952e-17	0.3788	LYRM4	LYRM4	LYRM4
0.002429	0.02192	13.52	21.96	0.01555	0.4677	LYRM7	LYRM7	LYRM7
0.7547	0.02568	5.102	5.681	1	0.4982	LYRM9	LYRM9	LYRM9
0.02827	0.007445	5.612	9.104	0.1466	0.4839	LYSET	LYSET	LYSET
0.001981	0.0154	13.52	21.83	0.01285	0.4671	LYSMD1	LYSMD1	LYSMD1
0.01802	0.004454	9.184	14.04	0.09757	0.479	LYSMD2	LYSMD2	LYSMD2
4.809e-12	-0.04439	15.31	35.33	9.621e-11	0.4132	LYSMD3	LYSMD3	LYSMD3
0.01569	0.02062	11.99	17.83	0.08608	0.4763	LYSMD4	LYSMD4	LYSMD4
1.355e-26	-0.5691	69.64	95.68	1.316e-24	0.3423	LYST	LYST	LYST
0.2097	-0.002048	0	0.3999	0.8348	0.498	LYVE1	LYVE1	LYVE1
0.6896	-0.001222	0.5102	0.6779	1	0.4992	LYVE1;LOC138283785	LYVE1;LOC138283785	LYVE1;LOC138283785
0.5887	-0.0003014	0	0.07457	1	0.4996	LYZ;LOC138288212	LYZ;LOC138288212	LYZ;LOC138288212
0.6898	-0.0001662	0	0.04067	1	0.4998	LYZ;LOC138288213	LYZ;LOC138288213	LYZ;LOC138288213
0.4268	0.003204	0.2551	0.1152	1	0.5007	LYZ;LOC138288215	LYZ;LOC138288215	LYZ;LOC138288215
0.8068	0.008377	1.276	1.152	1	0.5007	LYZ;LOC138288216	LYZ;LOC138288216	LYZ;LOC138288216
1.735e-06	2.866e-05	23.47	42.34	1.77e-05	0.4367	LZIC	LZIC	LZIC
9.413e-08	-0.02887	15.05	30.52	1.129e-06	0.436	LZTFL1	LZTFL1	LZTFL1
0.00334	0.03022	31.12	48.41	0.0209	0.4598	LZTR1	LZTR1	LZTR1
2.923e-17	-0.128	25.77	56.7	1.034e-15	0.3806	LZTR1;LOC138285093	LZTR1;LOC138285093	LZTR1;LOC138285093
0.4055	-0.0007328	0	0.1762	1	0.4991	LZTR1;LOC138287249	LZTR1;LOC138287249	LZTR1;LOC138287249
4.783e-05	-0.02274	2.551	8.412	0.0004025	0.4713	LZTS1	LZTS1	LZTS1
1.716e-24	-0.1989	15.82	46.25	1.311e-22	0.3619	LZTS2	LZTS2	LZTS2
0.9554	0.1034	21.43	24.82	1	0.5006	LZTS3	LZTS3	LZTS3
0.3723	0.004634	1.786	2.528	1	0.4964	M1AP	M1AP	M1AP
5.221e-05	0.009649	26.79	44.13	0.000437	0.4458	M6PR	M6PR	M6PR
0.0003913	-0.0144	1.786	6.175	0.002856	0.4783	MAB21L1	MAB21L1	MAB21L1
2.956e-06	-0.02952	6.633	15.92	2.923e-05	0.4563	MAB21L2	MAB21L2	MAB21L2
0.2629	0.001659	0.2551	0.7457	1	0.4976	MAB21L3	MAB21L3	MAB21L3
0.0001336	-0.01647	6.122	13.11	0.001045	0.4671	MAB21L3;LOC138252003	MAB21L3;LOC138252003	MAB21L3;LOC138252003
0.2845	-0.002389	0	0.2915	1	0.4985	MAB21L3;LOC138258027	MAB21L3;LOC138258027	MAB21L3;LOC138258027
0.6062	-0.000299	0	0.06779	1	0.4997	MAB21L3;LOC138296321	MAB21L3;LOC138296321	MAB21L3;LOC138296321
0.1845	-0.001866	0	0.4474	0.7514	0.4978	MACC1	MACC1	MACC1
4.6e-05	-0.2785	79.34	97.1	0.0003882	0.4398	MACF1	MACF1	MACF1
5.737e-16	-0.286	44.39	75.85	1.771e-14	0.3813	MACF1;LOC138282926	MACF1;LOC138282926	MACF1;LOC138282926
0.009299	0.04304	38.01	55.52	0.05356	0.4634	MACIR	MACIR	MACIR
1.624e-08	-0.06565	33.42	60.84	2.145e-07	0.4192	MACO1	MACO1	MACO1
2.898e-21	-0.1978	11.48	37.03	1.556e-19	0.3795	MACROD1	MACROD1	MACROD1
6.798e-59	-0.8662	50.51	89.52	2.868e-55	0.2611	MACROD2	MACROD2	MACROD2
6.286e-18	-0.1149	24.74	55.73	2.383e-16	0.3785	MACROH2A1	MACROH2A1	MACROH2A1
0.1267	0.1479	44.39	54.29	0.5487	0.5214	MACROH2A2	MACROH2A2	MACROH2A2
3.383e-05	-0.1147	55.61	80.04	0.0002908	0.439	MAD1L1	MAD1L1	MAD1L1
0.0669	-0.001469	1.531	3.206	0.3167	0.4918	MAD2L1	MAD2L1	MAD2L1
0.8116	0.01086	2.041	2.251	1	0.4991	MAD2L1BP	MAD2L1BP	MAD2L1BP
0.385	0.02974	10.46	12.71	1	0.4926	MAD2L2	MAD2L2	MAD2L2
0.8929	0.01123	2.296	2.23	1	0.5005	MADCAM1	MADCAM1	MADCAM1
4.19e-19	-0.1971	34.69	70.53	1.796e-17	0.3699	MADD	MADD	MADD
5.154e-10	-0.04921	21.17	42.38	8.169e-09	0.4177	MAEA	MAEA	MAEA
3.696e-08	-0.02709	13.27	28.27	4.66e-07	0.4357	MAEL	MAEL	MAEL
0.1148	-0.002473	0	0.6304	0.5046	0.4968	MAF	MAF	MAF
0.06372	0.06873	25.26	35.54	0.3033	0.4766	MAF1	MAF1	MAF1
0.5277	-0.0003979	0	0.1017	1	0.4995	MAFA	MAFA	MAFA
1.045e-05	-0.02383	2.806	9.565	9.614e-05	0.467	MAFB	MAFB	MAFB
0.9626	0.04776	10.2	10.94	1	0.5004	MAFF	MAFF	MAFF
1.248e-06	-0.01852	21.94	38.98	1.3e-05	0.4372	MAFK	MAFK	MAFK
0.7787	-0.0003235	0.2551	0.3389	1	0.4996	MAG	MAG	MAG
0.08613	-0.001839	0.7653	1.993	0.3943	0.4939	MAG;LOC138246415	MAG;LOC138246415	MAG;LOC138246415
2.402e-29	-0.419	42.86	79.77	3.224e-27	0.3346	MAGI1	MAGI1	MAGI1
6.762e-06	-0.02041	6.378	15.3	6.389e-05	0.4586	MAGI1;LOC138260874	MAGI1;LOC138260874	MAGI1;LOC138260874
2.405e-35	-0.5846	51.79	88.86	6.148e-33	0.3169	MAGI2	MAGI2	MAGI2
2.095e-21	-0.4583	62.5	92.32	1.14e-19	0.3597	MAGI3	MAGI3	MAGI3
0.001903	-0.003712	3.061	7.335	0.01239	0.4794	MAGOH	MAGOH	MAGOH
8.677e-06	0.001967	15.31	28.16	8.065e-05	0.4481	MAGT1	MAGT1	MAGT1
0.4353	0.01263	3.827	4.759	1	0.4958	MAIP1	MAIP1	MAIP1
0.7638	8.381e-05	0.2551	0.3457	1	0.4996	MAJIN	MAJIN	MAJIN
5.658e-10	-0.05111	4.592	16.82	8.93e-09	0.4408	MAK	MAK	MAK
0.004434	0.04107	27.55	41.33	0.02715	0.4625	MAK16	MAK16	MAK16
0.4242	-0.0009708	0	0.1627	1	0.4992	MAL	MAL	MAL
0.04638	-0.00508	0.5102	1.891	0.229	0.4931	MAL2	MAL2	MAL2
0.7445	-0.0001309	0	0.02711	1	0.4999	MALL;LOC138296010	MALL;LOC138296010	MALL;LOC138296010
6.09e-05	-0.02165	1.786	7.091	0.0005036	0.4739	MALRD1	MALRD1	MALRD1
0.05764	0.01502	9.694	13.73	0.2778	0.4833	MALSU1	MALSU1	MALSU1
5.716e-06	-0.02936	1.276	7.341	5.457e-05	0.47	MALT1	MALT1	MALT1
0.146	0.005733	2.806	4.433	0.6191	0.4924	MALT1;LOC138268231	MALT1;LOC138268231	MALT1;LOC138268231
5.865e-49	-0.3992	20.66	67.72	7.069e-46	0.2869	MALT1;LOC138283857	MALT1;LOC138283857	MALT1;LOC138283857
3.527e-38	-0.7397	71.43	94.35	1.218e-35	0.3092	MAMDC2	MAMDC2	MAMDC2
0.5678	0.009983	3.827	3.355	1	0.5026	MAMDC4	MAMDC4	MAMDC4
0.0009792	-0.07723	47.7	77.47	0.006681	0.4516	MAML1	MAML1	MAML1
2.048e-21	-0.4711	65.31	91.58	1.118e-19	0.3597	MAML2	MAML2	MAML2
9.242e-17	-0.2638	43.37	79.13	3.114e-15	0.3778	MAML3	MAML3	MAML3
0.1055	-0.1508	61.73	89.26	0.4693	0.4761	MAMLD1	MAMLD1	MAMLD1
0.2531	-0.001319	0	0.3322	0.9727	0.4983	MAMSTR	MAMSTR	MAMSTR
7.445e-18	-0.2821	45.66	79.28	2.801e-16	0.3735	MAN1A1	MAN1A1	MAN1A1
1.953e-12	-0.06547	23.47	47.96	4.07e-11	0.4039	MAN1A2	MAN1A2	MAN1A2
1.108e-09	-0.05696	28.06	52.16	1.691e-08	0.4153	MAN1B1	MAN1B1	MAN1B1
4.414e-07	-0.03469	1.531	8.941	4.864e-06	0.4634	MAN1C1	MAN1C1	MAN1C1
1.618e-20	-0.1541	26.28	59.16	8.018e-19	0.3679	MAN2A1	MAN2A1	MAN2A1
6.426e-13	-0.15	39.54	72.25	1.417e-11	0.395	MAN2A2	MAN2A2	MAN2A2
2.657e-12	-0.101	28.83	55.76	5.472e-11	0.4015	MAN2B1	MAN2B1	MAN2B1
1.763e-06	-0.01887	8.929	19.63	1.797e-05	0.4513	MAN2B2	MAN2B2	MAN2B2
0.0006568	0.02041	28.32	44.71	0.004619	0.4542	MAN2C1	MAN2C1	MAN2C1
4.947e-12	-0.05084	11.48	30.19	9.887e-11	0.4176	MANBA	MANBA	MANBA
0.001163	-0.008669	6.122	11.93	0.007836	0.4731	MANBAL	MANBAL	MANBAL
7.696e-08	-0.0266	8.418	20.55	9.32e-07	0.4443	MANEA	MANEA	MANEA
0.1412	0.03377	13.78	18.02	0.6025	0.4855	MANEAL	MANEAL	MANEAL
0.0008533	-0.009587	4.592	9.958	0.005873	0.4746	MANF	MANF	MANF
5.176e-05	-0.004918	4.592	11.55	0.0004334	0.467	MANSC1	MANSC1	MANSC1
0.7147	0.0002948	0.2551	0.1762	1	0.5004	MANSC4	MANSC4	MANSC4
3.003e-21	-0.1325	6.378	29.6	1.608e-19	0.388	MAOA;LOC138249944	MAOA;LOC138249944	MAOA;LOC138249944
0.003135	-0.005317	1.786	5.193	0.01971	0.4834	MAOB;LOC138249943	MAOB;LOC138249943	MAOB;LOC138249943
0.7772	0.004523	0.7653	0.6508	1	0.5006	MAP10	MAP10	MAP10
5.055e-06	-0.0464	37.5	62.66	4.852e-05	0.4345	MAP1A	MAP1A	MAP1A
1.257e-06	-0.03606	5.612	14.64	1.307e-05	0.4563	MAP1B	MAP1B	MAP1B
1.526e-14	-0.135	29.08	61.43	4.012e-13	0.39	MAP1LC3A	MAP1LC3A	MAP1LC3A
1.107e-08	-0.02118	9.439	23.16	1.49e-07	0.438	MAP1LC3B	MAP1LC3B	MAP1LC3B
0.7778	-0.0001238	0	0.02034	1	0.4999	MAP1LC3C	MAP1LC3C	MAP1LC3C
0.3999	0.01274	4.337	5.464	1	0.4951	MAP1LC3C;LOC138259375	MAP1LC3C;LOC138259375	MAP1LC3C;LOC138259375
1.866e-07	0.005027	20.66	39.24	2.159e-06	0.4324	MAP1S	MAP1S	MAP1S
0.00514	-0.0008053	2.806	6.399	0.031	0.4826	MAP2	MAP2	MAP2
1.082e-06	-0.01659	16.33	30.67	1.134e-05	0.4414	MAP2K1	MAP2K1	MAP2K1
0.003727	0.03891	21.43	32.83	0.02315	0.4643	MAP2K2	MAP2K2	MAP2K2
3.889e-09	-0.06215	21.43	41.54	5.515e-08	0.4224	MAP2K3	MAP2K3	MAP2K3
7.282e-13	-0.2722	51.53	85.52	1.595e-11	0.3942	MAP2K4	MAP2K4	MAP2K4
3.189e-23	-0.3112	41.07	81.11	2.109e-21	0.3539	MAP2K5	MAP2K5	MAP2K5
2.267e-11	-0.1963	43.11	71.22	4.224e-10	0.4025	MAP2K6	MAP2K6	MAP2K6
8.492e-15	-0.1576	37.76	71.71	2.29e-13	0.3868	MAP2K7	MAP2K7	MAP2K7
3.672e-14	-0.3712	60.71	90.31	9.219e-13	0.3882	MAP3K1	MAP3K1	MAP3K1
2.512e-06	-0.0001092	18.37	33.97	2.507e-05	0.4415	MAP3K10	MAP3K10	MAP3K10
1.512e-27	-0.2638	30.1	68.8	1.641e-25	0.342	MAP3K11	MAP3K11	MAP3K11
8.705e-06	-0.02277	4.082	11.55	8.087e-05	0.4638	MAP3K12	MAP3K12	MAP3K12
6.459e-18	-0.09941	10.46	33.24	2.445e-16	0.3938	MAP3K13	MAP3K13	MAP3K13
2.863e-10	-0.06193	23.72	46.79	4.656e-09	0.4144	MAP3K14	MAP3K14	MAP3K14
4.931e-09	-0.04736	2.806	13.14	6.911e-08	0.4497	MAP3K15	MAP3K15	MAP3K15
0.1399	0.006277	1.02	2.122	0.5975	0.4946	MAP3K19	MAP3K19	MAP3K19
1.365e-17	-0.1396	28.06	60.26	4.991e-16	0.3782	MAP3K2	MAP3K2	MAP3K2
2.155e-19	-0.2093	36.99	73.66	9.49e-18	0.3683	MAP3K20	MAP3K20	MAP3K20
4.593e-16	-0.1129	19.39	44.92	1.431e-14	0.3909	MAP3K3;LOC138261743	MAP3K3;LOC138261743	MAP3K3;LOC138261743
2.669e-19	-0.1491	25	57.13	1.163e-17	0.373	MAP3K4	MAP3K4	MAP3K4
1.609e-06	-0.01251	19.64	34.99	1.651e-05	0.4399	MAP3K5	MAP3K5	MAP3K5
3.468e-09	-0.05627	30.87	57.03	4.946e-08	0.4164	MAP3K5;LOC138285381	MAP3K5;LOC138285381	MAP3K5;LOC138285381
1.6e-21	-0.1861	30.1	66.57	8.849e-20	0.3621	MAP3K7	MAP3K7	MAP3K7
0.06794	0.008887	4.592	7.192	0.3209	0.488	MAP3K7CL	MAP3K7CL	MAP3K7CL
1.013e-07	-0.04756	20.15	37.06	1.209e-06	0.4321	MAP3K8	MAP3K8	MAP3K8
0.3748	0.0005325	2.296	3.111	1	0.4961	MAP3K9	MAP3K9	MAP3K9
1.101e-41	-0.6669	72.19	96.52	5.856e-39	0.3002	MAP4	MAP4	MAP4
0.1059	-0.00409	0.5102	1.518	0.4708	0.495	MAP4K1	MAP4K1	MAP4K1
4.503e-26	-0.3093	35.2	73.12	4.117e-24	0.3457	MAP4K2	MAP4K2	MAP4K2
4.988e-34	-0.5152	57.14	91.57	1.112e-31	0.3204	MAP4K3	MAP4K3	MAP4K3
1.278e-08	-0.2578	54.08	86.62	1.707e-07	0.4161	MAP4K4	MAP4K4	MAP4K4
8.358e-18	-0.2903	46.94	82.7	3.124e-16	0.3734	MAP4K5	MAP4K5	MAP4K5
0.6376	-0.001774	0.5102	0.7118	1	0.499	MAP6	MAP6	MAP6
1	0	0	0	1	0.5	MAP6;LOC138249325	MAP6;LOC138249325	MAP6;LOC138249325
1	0	0	0	1	0.5	MAP6;LOC138249326	MAP6;LOC138249326	MAP6;LOC138249326
1	0	0	0	1	0.5	MAP6;LOC138249329	MAP6;LOC138249329	MAP6;LOC138249329
1	0	0	0	1	0.5	MAP6;LOC138249330	MAP6;LOC138249330	MAP6;LOC138249330
1	0	0	0	1	0.5	MAP6;LOC138249334	MAP6;LOC138249334	MAP6;LOC138249334
1	0	0	0	1	0.5	MAP6;LOC138249340	MAP6;LOC138249340	MAP6;LOC138249340
1	0	0	0	1	0.5	MAP6;LOC138249344	MAP6;LOC138249344	MAP6;LOC138249344
1	0	0	0	1	0.5	MAP6;LOC138249635	MAP6;LOC138249635	MAP6;LOC138249635
1	0	0	0	1	0.5	MAP6;LOC138249636	MAP6;LOC138249636	MAP6;LOC138249636
0.8708	-2.054e-05	0	0.006779	1	0.5	MAP6;LOC138295206	MAP6;LOC138295206	MAP6;LOC138295206
9.746e-15	-0.08202	6.633	24.48	2.617e-13	0.4143	MAP7	MAP7	MAP7
0.0002853	-0.01588	42.86	67.99	0.002128	0.4473	MAP7D1	MAP7D1	MAP7D1
4.03e-27	-0.322	33.93	72.11	4.132e-25	0.3426	MAP7D2	MAP7D2	MAP7D2
4.493e-08	-0.1609	50.26	80.93	5.604e-07	0.4195	MAP7D3	MAP7D3	MAP7D3
0.3914	0.0022	0.2551	0.1085	1	0.5007	MAP7D3;LOC138259825	MAP7D3;LOC138259825	MAP7D3;LOC138259825
0.0002418	-0.001142	9.184	17.27	0.001822	0.4645	MAP9	MAP9	MAP9
0.0001416	0.002046	12.24	22.11	0.001104	0.4594	MAPDA	MAPDA	MAPDA
0.000102	-0.04804	42.6	70.14	0.0008147	0.4434	MAPK1	MAPK1	MAPK1
6.276e-07	-0.06329	4.847	13.75	6.781e-06	0.4562	MAPK10	MAPK10	MAPK10
0.0002746	0.01485	34.18	56	0.002055	0.4487	MAPK11	MAPK11	MAPK11
2.295e-08	-0.06212	34.18	60.92	2.97e-07	0.4201	MAPK12	MAPK12	MAPK12
0.7423	0.000654	0.2551	0.183	1	0.5004	MAPK13	MAPK13	MAPK13
4.493e-12	-0.1861	43.62	76.57	9.015e-11	0.3985	MAPK14	MAPK14	MAPK14
0.9166	0.001403	0.5102	0.4745	1	0.5002	MAPK14;LOC138258841	MAPK14;LOC138258841	MAPK14;LOC138258841
5.706e-07	-0.03409	8.418	19.37	6.191e-06	0.4493	MAPK15	MAPK15	MAPK15
0.02236	0.05407	31.12	45.82	0.1188	0.4691	MAPK1IP1L	MAPK1IP1L	MAPK1IP1L
7.279e-13	-0.2111	43.11	80.1	1.595e-11	0.3945	MAPK3	MAPK3	MAPK3
3.419e-07	-0.02872	3.827	12.9	3.83e-06	0.4565	MAPK4	MAPK4	MAPK4
3.029e-11	-0.1183	33.93	63.2	5.561e-10	0.4045	MAPK6	MAPK6	MAPK6
6.031e-05	-0.005241	10.71	20.15	0.0004992	0.4587	MAPK7	MAPK7	MAPK7
1.505e-16	-0.3266	53.32	88.31	4.928e-15	0.3782	MAPK8	MAPK8	MAPK8
4.206e-08	-0.0515	5.612	16.17	5.267e-07	0.4485	MAPK8IP1	MAPK8IP1	MAPK8IP1
0.4438	0.0008037	0.2551	0.5423	1	0.4986	MAPK8IP2	MAPK8IP2	MAPK8IP2
2.315e-32	-0.2624	23.72	63.31	4.368e-30	0.3298	MAPK8IP3	MAPK8IP3	MAPK8IP3
6.536e-18	-0.1643	32.65	66.81	2.473e-16	0.3752	MAPKAP1	MAPKAP1	MAPKAP1
5.552e-11	-0.09751	34.44	64.43	9.835e-10	0.4055	MAPKAPK2	MAPKAPK2	MAPKAPK2
1.206e-07	-0.02953	9.694	22.2	1.428e-06	0.4434	MAPKAPK3	MAPKAPK3	MAPKAPK3
3.871e-12	-0.1294	35.71	69.03	7.826e-11	0.3991	MAPKAPK5	MAPKAPK5	MAPKAPK5
7.164e-22	-0.1557	23.72	57.15	4.116e-20	0.3641	MAPKBP1	MAPKBP1	MAPKBP1
8.842e-05	0.00403	33.67	54.91	0.000713	0.4449	MAPRE1	MAPRE1	MAPRE1
3.167e-13	-0.1436	36.48	67.83	7.174e-12	0.3943	MAPRE2	MAPRE2	MAPRE2
6.841e-14	-0.08041	14.54	36.56	1.674e-12	0.4049	MAPRE3	MAPRE3	MAPRE3
0.6983	0.06207	7.908	7.796	1	0.5027	MAPT	MAPT	MAPT
9.343e-18	-0.1207	3.827	22.78	3.468e-16	0.4076	MARCHF1	MARCHF1	MARCHF1
1.595e-05	-0.02719	2.806	9.287	0.0001435	0.4682	MARCHF10	MARCHF10	MARCHF10
0.6179	0.0001348	0.2551	0.4203	1	0.4992	MARCHF11	MARCHF11	MARCHF11
2.707e-06	-0.02559	8.673	18.95	2.691e-05	0.4529	MARCHF2	MARCHF2	MARCHF2
3.034e-09	-0.04778	11.99	27.58	4.359e-08	0.4314	MARCHF3	MARCHF3	MARCHF3
0.02956	-0.007887	1.276	3.261	0.1526	0.4902	MARCHF4	MARCHF4	MARCHF4
2.23e-10	-0.06646	31.63	61.04	3.673e-09	0.4093	MARCHF5	MARCHF5	MARCHF5
0.001841	-0.003396	7.143	13.06	0.01201	0.4732	MARCHF5;LOC138266052	MARCHF5;LOC138266052	MARCHF5;LOC138266052
5.541e-18	-0.2821	47.96	83.34	2.111e-16	0.3727	MARCHF6	MARCHF6	MARCHF6
1.335e-08	-0.2257	50.77	84.92	1.779e-07	0.4162	MARCHF7	MARCHF7	MARCHF7
1.41e-15	-0.203	40.56	73.33	4.166e-14	0.3833	MARCHF8	MARCHF8	MARCHF8
0.1878	-0.002252	0	0.4406	0.7628	0.4978	MARCHF9	MARCHF9	MARCHF9
9.871e-08	-0.0259	15.82	31.41	1.18e-06	0.4355	MARCKS	MARCKS	MARCKS
0.02364	0.008446	8.418	12.85	0.1249	0.4806	MARCKSL1	MARCKSL1	MARCKSL1
0.01903	-0.007822	0.2551	1.864	0.1025	0.492	MARCO	MARCO	MARCO
0.5887	-0.000327	0	0.07457	1	0.4996	MARCOL;LOC138259765	MARCOL;LOC138259765	MARCOL;LOC138259765
5.918e-10	-0.1675	49.74	79.99	9.318e-09	0.4089	MARF1	MARF1	MARF1
1.36e-16	-0.2973	48.21	83.41	4.486e-15	0.3782	MARK1	MARK1	MARK1
8.755e-09	-0.2645	55.61	88.65	1.194e-07	0.4151	MARK2	MARK2	MARK2
3.376e-09	-0.1941	49.49	83.11	4.826e-08	0.4129	MARK3	MARK3	MARK3
1.837e-09	-0.2066	48.47	81.02	2.715e-08	0.4115	MARK4	MARK4	MARK4
1.103e-06	-0.0276	27.3	47.59	1.155e-05	0.4336	MARS1	MARS1	MARS1
0.1615	0.03889	14.29	18.61	0.6733	0.486	MARS2;LOC138265884	MARS2;LOC138265884	MARS2;LOC138265884
1	0	0	0	1	0.5	MARS2;LOC138297065	MARS2;LOC138297065	MARS2;LOC138297065
0.07542	-0.00463	0.2551	1.261	0.3516	0.495	MARVELD1	MARVELD1	MARVELD1
0.0001708	-0.003388	6.888	14.13	0.001318	0.4666	MARVELD2	MARVELD2	MARVELD2
0.5142	-0.0005775	0	0.1085	1	0.4995	MARVELD3	MARVELD3	MARVELD3
0.0002178	-0.01653	0.5102	4.345	0.001653	0.4809	MARVELD3;LOC138279996	MARVELD3;LOC138279996	MARVELD3;LOC138279996
0.8708	-3.663e-05	0	0.006779	1	0.5	MAS1;LOC138267760	MAS1;LOC138267760	MAS1;LOC138267760
0.1981	-0.002446	0.5102	1.234	0.7985	0.4964	MAS1;LOC138268024	MAS1;LOC138268024	MAS1;LOC138268024
0.5566	-0.0005324	0	0.08812	1	0.4996	MAS1;LOC138268025	MAS1;LOC138268025	MAS1;LOC138268025
1	0	0	0	1	0.5	MAS1;LOC138268026	MAS1;LOC138268026	MAS1;LOC138268026
0.8708	-2.026e-05	0	0.006779	1	0.5	MAS1;LOC138268090	MAS1;LOC138268090	MAS1;LOC138268090
1	0	0	0	1	0.5	MAS1;LOC138268141	MAS1;LOC138268141	MAS1;LOC138268141
1	0	0	0	1	0.5	MAS1;LOC138287079	MAS1;LOC138287079	MAS1;LOC138287079
1	0	0	0	1	0.5	MAS1;LOC138287080	MAS1;LOC138287080	MAS1;LOC138287080
0.8708	-2.221e-05	0	0.006779	1	0.5	MAS1;LOC138287085	MAS1;LOC138287085	MAS1;LOC138287085
0.7445	-0.0001094	0	0.02711	1	0.4999	MAS1;LOC138287421	MAS1;LOC138287421	MAS1;LOC138287421
0.04217	-0.004028	2.041	4.155	0.2103	0.4897	MAS1;LOC138287432	MAS1;LOC138287432	MAS1;LOC138287432
0.8179	-5.3e-05	0	0.01356	1	0.4999	MAS1;LOC138287433	MAS1;LOC138287433	MAS1;LOC138287433
0.4658	-0.0004709	0	0.1356	1	0.4993	MAS1;LOC138287434	MAS1;LOC138287434	MAS1;LOC138287434
1	0	0	0	1	0.5	MAS1;LOC138287436	MAS1;LOC138287436	MAS1;LOC138287436
0.258	-0.002249	0	0.3254	0.9884	0.4984	MAS1;LOC138287440	MAS1;LOC138287440	MAS1;LOC138287440
0.5362	0.003646	0.5102	0.7931	1	0.4986	MAS1;LOC138288434	MAS1;LOC138288434	MAS1;LOC138288434
0.8708	-1.376e-05	0	0.006779	1	0.5	MAS1;LOC138288463	MAS1;LOC138288463	MAS1;LOC138288463
1	0	0	0	1	0.5	MAS1;LOC138288465	MAS1;LOC138288465	MAS1;LOC138288465
0.8179	-4.572e-05	0	0.01356	1	0.4999	MAS1;LOC138288466	MAS1;LOC138288466	MAS1;LOC138288466
5.882e-09	-0.04275	13.27	28.86	8.158e-08	0.4316	MAS1;LOC138293687	MAS1;LOC138293687	MAS1;LOC138293687
0.8708	-4.389e-05	0	0.006779	1	0.5	MAS1;LOC138294257	MAS1;LOC138294257	MAS1;LOC138294257
1	0	0	0	1	0.5	MAS1;LOC138301521	MAS1;LOC138301521	MAS1;LOC138301521
1	0	0	0	1	0.5	MAS1;LOC138301522	MAS1;LOC138301522	MAS1;LOC138301522
0.8708	-2.462e-05	0	0.006779	1	0.5	MAS1;LOC138301523	MAS1;LOC138301523	MAS1;LOC138301523
1.179e-06	-0.03082	5.867	15.33	1.23e-05	0.4553	MASP1	MASP1	MASP1
0.3518	-0.001332	0.2551	0.6304	1	0.4981	MASP2	MASP2	MASP2
5.244e-16	-0.1191	17.6	42.85	1.626e-14	0.3924	MAST1	MAST1	MAST1
4.198e-25	-0.3399	43.88	80.08	3.378e-23	0.3478	MAST2	MAST2	MAST2
0.005736	0.01384	41.07	63.43	0.03432	0.4602	MAST3	MAST3	MAST3
3.36e-42	-0.5687	36.99	75.66	1.927e-39	0.3005	MAST4	MAST4	MAST4
0.09689	0.1156	16.33	14.88	0.4361	0.5152	MASTL	MASTL	MASTL
0.000114	-0.01552	8.673	16.77	0.0009014	0.4631	MAT1A;LOC138300926	MAT1A;LOC138300926	MAT1A;LOC138300926
0.0001325	-0.001014	26.53	41.09	0.001037	0.4498	MAT2A	MAT2A	MAT2A
1.801e-19	-0.1267	21.68	52.59	8.014e-18	0.3744	MAT2B	MAT2B	MAT2B
2.573e-05	-0.02141	3.827	10.67	0.0002242	0.4669	MATCAP1	MATCAP1	MATCAP1
0.0002487	-0.01745	0	3.315	0.00187	0.4834	MATCAP2	MATCAP2	MATCAP2
0.1604	0.001504	1.02	2.047	0.6693	0.4949	MATK	MATK	MATK
0.8179	-5.635e-05	0	0.01356	1	0.4999	MATN1	MATN1	MATN1
0.0475	-0.005838	1.02	2.65	0.2338	0.4919	MATN2	MATN2	MATN2
0.4849	-0.0008501	0.2551	0.5084	1	0.4987	MATN3	MATN3	MATN3
0.4055	-0.0009446	0	0.1762	1	0.4991	MATN4	MATN4	MATN4
0.3837	0.05987	46.43	68.21	1	0.4874	MATR3	MATR3	MATR3
4.085e-07	-0.01166	19.9	36.78	4.52e-06	0.4355	MAU2	MAU2	MAU2
2.656e-10	-0.0354	17.6	37.32	4.337e-09	0.4193	MAVS	MAVS	MAVS
2.254e-07	-0.05017	35.2	61.9	2.584e-06	0.4258	MAX	MAX	MAX
1.827e-17	-0.0865	12.76	37.05	6.586e-16	0.3917	MAZ	MAZ	MAZ
3.527e-09	-0.04011	15.31	32.5	5.026e-08	0.4277	MB21D2	MB21D2	MB21D2
4.959e-29	-0.3247	36.73	77.83	6.45e-27	0.3358	MBD1;LOC138261016	MBD1;LOC138261016	MBD1;LOC138261016
5.67e-11	-0.105	34.69	64.51	1.003e-09	0.4055	MBD2	MBD2	MBD2
0.07192	0.05231	18.62	25.47	0.3373	0.4797	MBD3	MBD3	MBD3
0.07341	0.07765	34.95	51.96	0.3434	0.4751	MBD4	MBD4	MBD4
2.092e-11	-0.1182	37.5	69.67	3.908e-10	0.4025	MBD5	MBD5	MBD5
4.869e-13	-0.1219	33.42	66.66	1.085e-11	0.3954	MBD6	MBD6	MBD6
0.05562	0.03307	11.73	16.63	0.2693	0.4817	MBIP	MBIP	MBIP
1	0	0	0	1	0.5	MBL2;LOC138302086	MBL2;LOC138302086	MBL2;LOC138302086
0.05568	0.02155	2.296	1.227	0.2695	0.5055	MBLAC1;LOC138268692	MBLAC1;LOC138268692	MBLAC1;LOC138268692
0.03675	0.008853	6.122	9.592	0.1857	0.4843	MBLAC2	MBLAC2	MBLAC2
2.881e-26	-0.2463	29.85	67.86	2.71e-24	0.3462	MBNL1	MBNL1	MBNL1
7.893e-19	-0.2265	39.29	76.72	3.29e-17	0.37	MBNL2	MBNL2	MBNL2
3.822e-20	-0.3297	46.94	82.88	1.834e-18	0.3646	MBNL3	MBNL3	MBNL3
1.459e-14	-0.09378	10.46	29.88	3.846e-13	0.4086	MBOAT1	MBOAT1	MBOAT1
3.362e-41	-0.3513	23.98	67.9	1.668e-38	0.3051	MBOAT2	MBOAT2	MBOAT2
0.0375	-0.005373	0.2551	1.566	0.1889	0.4935	MBOAT2;LOC138284882	MBOAT2;LOC138284882	MBOAT2;LOC138284882
0.8708	-1.75e-05	0	0.006779	1	0.5	MBOAT4	MBOAT4	MBOAT4
8.966e-06	-0.01126	10.46	21.08	8.318e-05	0.4535	MBOAT7	MBOAT7	MBOAT7
8.707e-20	-0.1586	18.37	45.89	4.033e-18	0.3771	MBP	MBP	MBP
2.922e-15	-0.1941	39.54	73.61	8.376e-14	0.3846	MBTD1	MBTD1	MBTD1
4.453e-11	-0.07518	31.89	59.84	7.981e-10	0.4061	MBTPS1	MBTPS1	MBTPS1
2.545e-14	-0.07083	19.9	44.88	6.489e-13	0.3977	MBTPS2	MBTPS2	MBTPS2
0.8179	-6.786e-05	0	0.01356	1	0.4999	MC1R	MC1R	MC1R
1	0	0	0	1	0.5	MC2R	MC2R	MC2R
1	0	0	0	1	0.5	MC3R	MC3R	MC3R
0.7445	-9.802e-05	0	0.02711	1	0.4999	MC4R	MC4R	MC4R
0.7156	-0.00017	0	0.03389	1	0.4998	MC5R	MC5R	MC5R
1	0	0	0	1	0.5	MC5R;LOC138265182	MC5R;LOC138265182	MC5R;LOC138265182
0.084	0.05855	30.61	41.33	0.3855	0.4772	MCAM	MCAM	MCAM
0.01088	-0.002972	2.041	4.881	0.06179	0.4861	MCAT	MCAT	MCAT
2.794e-28	-0.514	59.95	90.14	3.293e-26	0.3372	MCC	MCC	MCC
9.929e-05	0.005201	32.65	53	0.0007948	0.4457	MCCC1	MCCC1	MCCC1
3.143e-15	-0.08222	16.84	40.78	8.989e-14	0.3967	MCCC2	MCCC2	MCCC2
0.01451	0.02066	19.13	27.38	0.08019	0.4717	MCCC2;LOC138293309	MCCC2;LOC138293309	MCCC2;LOC138293309
1.734e-05	-0.01859	8.418	17.56	0.0001553	0.4581	MCEE	MCEE	MCEE
4.196e-13	-0.07433	5.867	21.98	9.402e-12	0.423	MCF2	MCF2	MCF2
2.864e-13	-0.07271	7.398	24.61	6.521e-12	0.419	MCF2L	MCF2L	MCF2L
5.14e-46	-0.7435	74.74	97.19	4.216e-43	0.2896	MCF2L2	MCF2L2	MCF2L2
0.004594	0.01019	9.439	15.49	0.02804	0.4737	MCFD2	MCFD2	MCFD2
0.4548	-0.0006607	0	0.1424	1	0.4993	MCFD2;LOC138295982	MCFD2;LOC138295982	MCFD2;LOC138295982
0.8724	0.0007123	0.2551	0.2169	1	0.5002	MCHR1	MCHR1	MCHR1
1	0	0	0	1	0.5	MCHR1;LOC138247002	MCHR1;LOC138247002	MCHR1;LOC138247002
0.258	-0.002658	0	0.3254	0.9884	0.4984	MCHR1;LOC138260732	MCHR1;LOC138260732	MCHR1;LOC138260732
0.9924	-0.0001684	0.2551	0.2576	1	0.5	MCHR1;LOC138266666	MCHR1;LOC138266666	MCHR1;LOC138266666
0.1439	0.003259	2.041	3.437	0.6113	0.4932	MCHR2	MCHR2	MCHR2
0.7445	-0.0001062	0	0.02711	1	0.4999	MCIDAS	MCIDAS	MCIDAS
8.019e-13	-0.08425	11.99	30.56	1.75e-11	0.4142	MCL1	MCL1	MCL1
0.7399	0.04656	9.439	9.538	1	0.5025	MCM10	MCM10	MCM10
0.2058	0.08996	17.09	16.18	0.8235	0.512	MCM2	MCM2	MCM2
0.05752	0.09245	17.35	15.16	0.2773	0.5175	MCM3	MCM3	MCM3
0.0703	-0.00363	0.5102	1.701	0.3308	0.4941	MCM3;LOC138282476	MCM3;LOC138282476	MCM3;LOC138282476
6.277e-08	-0.1597	51.28	82.21	7.683e-07	0.4203	MCM3AP	MCM3AP	MCM3AP
4.647e-05	0.176	29.85	24.78	0.0003918	0.5457	MCM4	MCM4	MCM4
0.7275	0.0218	6.633	6.406	1	0.5022	MCM5	MCM5	MCM5
0.2695	0.0871	17.6	17.16	1	0.5107	MCM6	MCM6	MCM6
0.1341	-0.002445	0	0.5694	0.5756	0.4972	MCM6;LOC138259079	MCM6;LOC138259079	MCM6;LOC138259079
0.1576	0.09531	17.6	16.74	0.6599	0.5136	MCM7	MCM7	MCM7
0.02891	0.03982	12.5	18.26	0.1496	0.4783	MCM8	MCM8	MCM8
5.439e-08	-0.02383	14.54	30.42	6.713e-07	0.4349	MCM9	MCM9	MCM9
0.8494	0.1106	35.2	45.47	1	0.4974	MCMBP	MCMBP	MCMBP
0.0004165	-0.01059	10.71	18.68	0.003025	0.4647	MCMDC2	MCMDC2	MCMDC2
1.581e-12	-0.1102	33.67	61.8	3.328e-11	0.3987	MCOLN1	MCOLN1	MCOLN1
0.0007569	-0.009441	1.786	5.911	0.005274	0.4798	MCOLN2	MCOLN2	MCOLN2
1.134e-16	-0.2182	39.54	74.08	3.784e-15	0.3787	MCOLN3	MCOLN3	MCOLN3
0.5576	0.06518	21.68	24.78	1	0.4934	MCPH1	MCPH1	MCPH1
0.1697	0.02675	13.78	17.67	0.7018	0.4865	MCRIP2	MCRIP2	MCRIP2
0.7267	0.1208	38.27	51.97	1	0.4951	MCRS1	MCRS1	MCRS1
0.002003	-0.01174	0.7653	3.755	0.01299	0.4851	MCTP1	MCTP1	MCTP1
1.837e-27	-0.164	12.76	44.63	1.968e-25	0.3545	MCTP2	MCTP2	MCTP2
0.007745	0.0261	17.09	25.62	0.04529	0.4699	MCTS1	MCTS1	MCTS1
2.344e-17	-0.1592	29.08	60.27	8.391e-16	0.379	MCU	MCU	MCU
8.201e-05	-0.09572	46.68	75.08	0.0006645	0.4423	MCUB	MCUB	MCUB
1.646e-07	-0.02388	9.949	22.44	1.918e-06	0.4438	MCUR1	MCUR1	MCUR1
0.5017	0.1047	35.71	48.16	1	0.4908	MDC1	MDC1	MDC1
8.566e-13	-0.08078	11.73	29.96	1.862e-11	0.4149	MDFI	MDFI	MDFI
1.235e-14	-0.1747	36.73	69.71	3.278e-13	0.3878	MDFIC	MDFIC	MDFIC
0.0007618	-0.0178	6.633	12.72	0.005306	0.4714	MDFIC;LOC138261013	MDFIC;LOC138261013	MDFIC;LOC138261013
4.803e-29	-0.4017	31.89	66.94	6.262e-27	0.338	MDGA1	MDGA1	MDGA1
0.0004035	-0.01881	0.7653	4.481	0.002939	0.4815	MDGA2	MDGA2	MDGA2
0.02883	0.05146	20.15	29.42	0.1492	0.4741	MDH1	MDH1	MDH1
0.4002	0.005259	1.02	0.6711	1	0.5018	MDH1B	MDH1B	MDH1B
0.0006497	0.03485	17.35	28.81	0.004573	0.4599	MDH2	MDH2	MDH2
3.457e-08	-0.1097	39.54	65.45	4.378e-07	0.4203	MDK	MDK	MDK
6.958e-11	-0.04883	3.827	16.61	1.216e-09	0.4381	MDM1	MDM1	MDM1
0.0001107	-0.03514	40.31	64.2	0.0008775	0.4443	MDM2	MDM2	MDM2
1.267e-17	-0.1231	25	56.03	4.651e-16	0.3795	MDM4	MDM4	MDM4
0.01637	-0.1319	65.82	88.91	0.08946	0.4646	MDN1	MDN1	MDN1
1.17e-10	-0.05265	9.694	25.58	1.991e-09	0.4274	MDP1	MDP1	MDP1
0.2419	0.003644	2.041	3.098	0.9384	0.4948	ME1	ME1	ME1
0.001914	0.01904	16.58	26.06	0.01245	0.4647	ME2	ME2	ME2
1.147e-16	-0.1139	21.68	49.67	3.826e-15	0.386	ME3	ME3	ME3
5.532e-06	-0.01543	4.337	12.32	5.293e-05	0.462	MEA1	MEA1	MEA1
7.492e-09	-0.03482	18.37	36.27	1.028e-07	0.4268	MEAF6	MEAF6	MEAF6
5.314e-09	-0.05653	12.76	27.69	7.413e-08	0.4323	MEAK7	MEAK7	MEAK7
4.489e-59	-0.9376	81.12	94.01	2.04e-55	0.2606	MECOM	MECOM	MECOM
9.332e-11	-0.121	39.03	69.94	1.611e-09	0.4057	MECP2	MECP2	MECP2
3.844e-06	-0.01006	14.8	27.79	3.744e-05	0.4463	MECR	MECR	MECR
1.087e-09	-0.1342	43.37	75.18	1.66e-08	0.4107	MED1	MED1	MED1
0.001226	1.153e-06	6.633	12.66	0.00823	0.4726	MED10	MED10	MED10
0.03459	-0.001	4.592	7.606	0.1757	0.4857	MED11	MED11	MED11
3.315e-29	-0.3257	40.82	81.98	4.4e-27	0.3348	MED12	MED12	MED12
4.727e-16	-0.4347	69.64	95.07	1.471e-14	0.3801	MED13	MED13	MED13
2.593e-17	-0.4139	60.97	91.68	9.233e-16	0.375	MED13L	MED13L	MED13L
7.338e-10	-0.1884	48.72	81.06	1.145e-08	0.4094	MED14	MED14	MED14
0.0001119	-0.07893	47.19	76.66	0.0008863	0.4433	MED15	MED15	MED15
0.0005031	0.01477	34.69	54.21	0.003605	0.4512	MED16	MED16	MED16
3.435e-06	-0.01882	20.41	35.52	3.367e-05	0.4415	MED17	MED17	MED17
0.2383	-0.0008224	1.786	2.8	0.9271	0.495	MED18	MED18	MED18
0.01884	0.03241	12.24	18.35	0.1016	0.4767	MED19	MED19	MED19
0.1073	-0.0029	0	0.6575	0.4758	0.4967	MED1;LOC138259058	MED1;LOC138259058	MED1;LOC138259058
0.004221	-0.0001556	5.612	10.41	0.02592	0.4777	MED20	MED20	MED20
0.0004521	-0.01156	8.673	15.97	0.003265	0.4671	MED21	MED21	MED21
2.448e-07	-0.01572	16.33	31.75	2.789e-06	0.4373	MED22	MED22	MED22
9.14e-18	-0.2045	36.99	73.46	3.399e-16	0.3745	MED23	MED23	MED23
2.163e-07	-0.02925	28.32	49.43	2.488e-06	0.4287	MED24	MED24	MED24
0.01425	0.04677	20.41	30.08	0.07885	0.4707	MED25	MED25	MED25
0.962	0.09571	21.94	25.68	1	0.4995	MED26	MED26	MED26
1.427e-12	-0.09909	32.14	61.32	3.02e-11	0.3986	MED27	MED27	MED27
0.0004103	-0.00139	6.122	12.64	0.002985	0.47	MED28	MED28	MED28
0.0003978	-0.005088	10.46	18.4	0.002899	0.4648	MED29	MED29	MED29
0.2887	0.004938	2.551	3.593	1	0.495	MED30	MED30	MED30
0.04428	-0.00183	2.041	4.142	0.22	0.4898	MED31	MED31	MED31
0.04714	0.01513	6.378	9.727	0.2323	0.485	MED4	MED4	MED4
0.000112	-0.004268	12.5	22.47	0.000887	0.4585	MED6	MED6	MED6
0.8045	0.01171	2.041	2.264	1	0.4991	MED7	MED7	MED7
0.5816	0.02752	8.418	9.761	1	0.4958	MED8	MED8	MED8
0.0007761	-0.006435	4.592	9.985	0.005392	0.4743	MED9	MED9	MED9
0.0002458	0.007712	20.92	33.85	0.00185	0.4545	MEDAG	MEDAG	MEDAG
1.513e-19	-0.2268	37.24	73.07	6.806e-18	0.3678	MEF2A	MEF2A	MEF2A
0.6412	0.001382	0.5102	0.3661	1	0.5007	MEF2B	MEF2B	MEF2B
0.002106	-0.007808	3.061	7.253	0.01361	0.4797	MEF2C	MEF2C	MEF2C
9.631e-19	-0.202	34.18	71.01	3.98e-17	0.3712	MEF2D	MEF2D	MEF2D
0.5972	0.01172	1.276	1.634	1	0.4983	MEGF10	MEGF10	MEGF10
7.851e-06	-0.03064	0.5102	5.796	7.346e-05	0.4736	MEGF11	MEGF11	MEGF11
2.001e-16	-0.3902	52.04	80.49	6.465e-15	0.379	MEGF6	MEGF6	MEGF6
0.2674	-0.0005606	0.2551	0.7389	1	0.4976	MEGF6;LOC138265069	MEGF6;LOC138265069	MEGF6;LOC138265069
4.664e-06	-0.0002282	28.06	48.37	4.497e-05	0.4373	MEGF8	MEGF8	MEGF8
0.0007313	0.033	27.04	43.51	0.00511	0.4549	MEGF9	MEGF9	MEGF9
3.702e-15	-0.07624	2.296	17.96	1.052e-13	0.423	MEI4	MEI4	MEI4
8.262e-05	0.02493	3.316	1.146	0.000669	0.511	MEIG1	MEIG1	MEIG1
2.814e-13	-0.08039	14.03	35.12	6.414e-12	0.4085	MEIKIN	MEIKIN	MEIKIN
0.1311	0.001123	1.02	2.156	0.5648	0.4944	MEIOB	MEIOB	MEIOB
0.02909	-0.008183	1.276	3.261	0.1503	0.4902	MEIOC	MEIOC	MEIOC
1.676e-07	-0.02256	29.34	50.81	1.949e-06	0.4276	MEIOC;LOC138261725	MEIOC;LOC138261725	MEIOC;LOC138261725
1.492e-07	-0.1366	44.13	72.45	1.747e-06	0.4233	MEIS1	MEIS1	MEIS1
4.247e-16	-0.1528	26.02	54.82	1.327e-14	0.3858	MEIS2	MEIS2	MEIS2
4.239e-15	-0.2289	40.82	72.02	1.191e-13	0.3855	MEIS3	MEIS3	MEIS3
0.8077	0.1461	36.22	46.82	1	0.4967	MELK	MELK	MELK
0.001393	-0.01078	0	2.542	0.009276	0.4873	MELTF	MELTF	MELTF
3.114e-11	-0.07208	21.94	45.04	5.709e-10	0.4107	MEMO1	MEMO1	MEMO1
0.006651	0.03722	23.72	35.45	0.03931	0.4658	MEN1	MEN1	MEN1
0.625	0.002988	0.5102	0.7253	1	0.4989	MENT;LOC138267177	MENT;LOC138267177	MENT;LOC138267177
0.4266	0.001296	0.5102	0.8948	1	0.4981	MEOX1	MEOX1	MEOX1
0.9737	0.001779	0.2551	0.2644	1	0.5	MEOX2	MEOX2	MEOX2
0.6248	-0.0004476	0	0.06101	1	0.4997	MEP1A	MEP1A	MEP1A
0.7778	-7.743e-05	0	0.02034	1	0.4999	MEP1A;LOC138296699	MEP1A;LOC138296699	MEP1A;LOC138296699
0.4658	-0.0005463	0	0.1356	1	0.4993	MEP1B	MEP1B	MEP1B
3.31e-05	-0.002857	8.418	17.54	0.0002849	0.4596	MEPCE	MEPCE	MEPCE
6.434e-08	-0.02907	13.01	27.59	7.867e-07	0.4374	MERTK	MERTK	MERTK
0.06158	0.03016	16.58	22.89	0.2942	0.4797	MESD	MESD	MESD
1	0	0	0	1	0.5	MESP1;LOC138283212	MESP1;LOC138283212	MESP1;LOC138283212
1	0	0	0	1	0.5	MESP1;LOC138283213	MESP1;LOC138283213	MESP1;LOC138283213
5.173e-13	-0.06854	13.01	32.74	1.15e-11	0.4115	MEST	MEST	MEST
3.265e-17	-0.1301	18.88	45.24	1.149e-15	0.3865	MET	MET	MET
0.7156	-0.0002032	0	0.03389	1	0.4998	MET;LOC138287913	MET;LOC138287913	MET;LOC138287913
0.07508	0.05044	40.82	60.73	0.3501	0.4745	METAP1	METAP1	METAP1
2.779e-31	-0.306	29.08	69.32	4.597e-29	0.3309	METAP1D	METAP1D	METAP1D
0.0006828	0.008585	37.5	59.92	0.004788	0.4515	METAP2	METAP2	METAP2
0.0001973	-0.006199	7.653	15.12	0.001507	0.4659	METRN	METRN	METRN
1.656e-07	-0.03977	34.18	59.16	1.929e-06	0.4255	METRNL	METRNL	METRNL
0.5277	-0.0005326	0	0.1017	1	0.4995	METRNL;LOC138245934	METRNL;LOC138245934	METRNL;LOC138245934
0.02447	0.01568	7.398	11.58	0.1289	0.4816	METTL1	METTL1	METTL1
0.04111	0.03447	15.31	21.5	0.2055	0.4784	METTL13	METTL13	METTL13
0.000927	0.01989	16.33	26.49	0.006346	0.4621	METTL14	METTL14	METTL14
2.229e-11	-0.06071	26.79	52.14	4.156e-10	0.407	METTL15	METTL15	METTL15
0.003084	0.04031	22.45	34.26	0.01941	0.4631	METTL16	METTL16	METTL16
1.324e-07	-0.03277	13.01	27.01	1.562e-06	0.4394	METTL17	METTL17	METTL17
0.09684	0.008625	1.531	0.7796	0.436	0.5038	METTL18	METTL18	METTL18
0.0009564	-0.0003376	5.612	11.29	0.006533	0.4733	METTL21A	METTL21A	METTL21A
0.4658	-0.0004984	0	0.1356	1	0.4993	METTL21C	METTL21C	METTL21C
0.2735	-0.001372	0	0.305	1	0.4985	METTL21EP;LOC138250112	METTL21EP;LOC138250112	METTL21EP;LOC138250112
2.545e-10	-0.05054	16.33	34.59	4.164e-09	0.4211	METTL22	METTL22	METTL22
0.004798	0.01409	12.24	19.21	0.02908	0.4715	METTL23	METTL23	METTL23
3.546e-17	-0.1037	10.71	33.21	1.243e-15	0.3963	METTL25	METTL25	METTL25
0.01812	0.02045	13.52	19.92	0.09806	0.4757	METTL25B	METTL25B	METTL25B
9.879e-06	-0.02218	4.592	12.27	9.108e-05	0.4631	METTL26	METTL26	METTL26
0.2052	0.0002962	1.02	1.918	0.822	0.4956	METTL27	METTL27	METTL27
0.1911	0.0407	11.73	15.17	0.774	0.488	METTL2A	METTL2A	METTL2A
0.1802	0.07826	23.98	32.18	0.7373	0.4836	METTL3	METTL3	METTL3
5.371e-08	-0.03169	15.05	30.76	6.633e-07	0.4346	METTL4	METTL4	METTL4
0.0001281	-0.01272	6.633	13.76	0.001006	0.4663	METTL5	METTL5	METTL5
0.004551	-0.01126	2.041	5.321	0.0278	0.4838	METTL6	METTL6	METTL6
0.003749	0.05513	29.85	46.64	0.02326	0.4607	METTL9	METTL9	METTL9
0.02044	0.04759	25.26	36.4	0.1095	0.4706	MEX3A	MEX3A	MEX3A
0.1962	0.0111	3.571	5.145	0.7914	0.4927	MEX3B	MEX3B	MEX3B
3.839e-07	-0.01645	14.29	28.65	4.265e-06	0.4404	MEX3C	MEX3C	MEX3C
0.4103	0.01875	6.378	7.796	1	0.4944	MEX3D	MEX3D	MEX3D
0.0001383	-0.00312	10.2	19.14	0.00108	0.4615	MFAP1	MFAP1	MFAP1
4.404e-15	-0.3745	60.2	89	1.233e-13	0.3842	MFAP2	MFAP2	MFAP2
0.0004134	0.004236	5.357	11.52	0.003005	0.4713	MFAP3	MFAP3	MFAP3
1.045e-12	-0.07081	4.337	19.03	2.25e-11	0.4285	MFAP3L	MFAP3L	MFAP3L
0.03416	-0.003793	3.571	6.304	0.1739	0.4869	MFAP4	MFAP4	MFAP4
0.5887	-0.0002955	0	0.07457	1	0.4996	MFAP4;LOC138246905	MFAP4;LOC138246905	MFAP4;LOC138246905
0.2376	-0.0003455	0.2551	0.7863	0.9245	0.4974	MFAP5	MFAP5	MFAP5
7.052e-21	-0.1541	24.49	57.97	3.663e-19	0.3671	MFF	MFF	MFF
1.152e-16	-0.09686	5.867	25.22	3.836e-15	0.4073	MFF;LOC138265713	MFF;LOC138265713	MFF;LOC138265713
6.192e-10	-0.07743	29.59	53.76	9.721e-09	0.4135	MFGE8	MFGE8	MFGE8
0.0002928	0.007995	30.1	47.96	0.002181	0.4505	MFHAS1	MFHAS1	MFHAS1
0.1748	-0.00204	0	0.4677	0.7184	0.4977	MFHAS1;LOC138284374	MFHAS1;LOC138284374	MFHAS1;LOC138284374
2.772e-07	-0.004956	24.49	45.14	3.139e-06	0.4308	MFN1	MFN1	MFN1
1.25e-06	-0.01173	16.33	30.8	1.301e-05	0.4417	MFN2	MFN2	MFN2
0.2176	-0.001787	0	0.3864	0.861	0.4981	MFNG	MFNG	MFNG
1.35e-31	-0.4261	37.5	74.68	2.331e-29	0.3288	MFRP	MFRP	MFRP
1.046e-09	-0.04208	18.88	38.44	1.601e-08	0.4214	MFSD1	MFSD1	MFSD1
9.475e-12	-0.06267	25.26	51.55	1.838e-10	0.4055	MFSD10	MFSD10	MFSD10
1.956e-09	-0.06225	30.61	56	2.88e-08	0.4154	MFSD11	MFSD11	MFSD11
8.139e-09	-0.03645	7.143	19.8	1.113e-07	0.4411	MFSD11;LOC138261057	MFSD11;LOC138261057	MFSD11;LOC138261057
0.275	0.02949	12.24	15.27	1	0.4899	MFSD12	MFSD12	MFSD12
4.026e-05	0.0003417	17.35	30.12	0.0003426	0.4509	MFSD13A	MFSD13A	MFSD13A
0.0006588	0.0104	14.29	23.84	0.004633	0.4625	MFSD13A;LOC138261395	MFSD13A;LOC138261395	MFSD13A;LOC138261395
0.0001884	0.007306	27.55	44.03	0.001445	0.45	MFSD14A	MFSD14A	MFSD14A
0.5341	0.07133	17.6	21.34	1	0.4934	MFSD14A;LOC138267493	MFSD14A;LOC138267493	MFSD14A;LOC138267493
0.0002614	-0.03396	41.58	67.62	0.001961	0.447	MFSD14A;LOC138287259	MFSD14A;LOC138287259	MFSD14A;LOC138287259
4.836e-08	-0.03	8.929	21.57	6.003e-07	0.4423	MFSD1;LOC138261544	MFSD1;LOC138261544	MFSD1;LOC138261544
0.001501	0.1087	13.27	9.409	0.009946	0.5239	MFSD2A	MFSD2A	MFSD2A
0.0003451	0.006396	9.184	17.12	0.002543	0.4655	MFSD2A;LOC138303832	MFSD2A;LOC138303832	MFSD2A;LOC138303832
0.1251	-0.003496	0	0.5965	0.5429	0.497	MFSD2B	MFSD2B	MFSD2B
0.001627	0.01043	13.52	22	0.01072	0.4664	MFSD3	MFSD3	MFSD3
0.0277	-0.003039	1.02	2.922	0.1441	0.4906	MFSD4A	MFSD4A	MFSD4A
3.22e-05	0.002799	33.42	54.7	0.0002776	0.4416	MFSD4B	MFSD4B	MFSD4B
0.1822	0.004395	2.551	3.938	0.7435	0.4934	MFSD5	MFSD5	MFSD5
6.19e-06	-0.01326	11.99	23.45	5.885e-05	0.4507	MFSD6	MFSD6	MFSD6
0.001937	-0.01277	0.2551	2.881	0.01259	0.4869	MFSD6L	MFSD6L	MFSD6L
9.374e-07	-0.02109	7.653	18.2	9.934e-06	0.4515	MFSD8	MFSD8	MFSD8
0.0006689	-0.008998	1.276	5.125	0.004697	0.481	MFSD8;LOC138265359	MFSD8;LOC138265359	MFSD8;LOC138265359
0.0004152	-0.01229	2.806	7.755	0.003017	0.476	MFSD9	MFSD9	MFSD9
2.114e-13	-0.2318	49.23	81.33	4.893e-12	0.3919	MGA	MGA	MGA
0.002856	-0.02527	1.531	4.765	0.01807	0.4839	MGAM;LOC138288300	MGAM;LOC138288300	MGAM;LOC138288300
0.001336	0.01574	17.86	28.16	0.008927	0.4625	MGARP	MGARP	MGARP
1.592e-05	-0.01237	22.96	39.24	0.0001433	0.444	MGAT1	MGAT1	MGAT1
0.0007569	-0.003502	4.592	10.05	0.005274	0.4742	MGAT2	MGAT2	MGAT2
0.8708	-3.812e-05	0	0.006779	1	0.5	MGAT2;LOC138285540	MGAT2;LOC138285540	MGAT2;LOC138285540
1.268e-08	-0.09436	32.91	56.64	1.695e-07	0.4196	MGAT3	MGAT3	MGAT3
5.801e-25	-0.4203	49.74	87.72	4.586e-23	0.3477	MGAT4B	MGAT4B	MGAT4B
0.5283	0.003672	0.5102	0.7999	1	0.4986	MGAT4C	MGAT4C	MGAT4C
0.9634	0.001767	0.2551	0.244	1	0.5001	MGAT4C;LOC138284604	MGAT4C;LOC138284604	MGAT4C;LOC138284604
1.636e-08	-0.03902	12.24	26.97	2.161e-07	0.4352	MGAT4C;LOC138300104	MGAT4C;LOC138300104	MGAT4C;LOC138300104
7.609e-09	-0.03693	4.847	16.24	1.043e-07	0.4456	MGAT4D	MGAT4D	MGAT4D
5.825e-14	-0.174	36.99	68.54	1.435e-12	0.3909	MGAT5	MGAT5	MGAT5
2.981e-35	-0.4783	14.29	49	7.461e-33	0.3302	MGAT5B	MGAT5B	MGAT5B
3.285e-10	-0.09737	23.21	43.39	5.317e-09	0.4163	MGLL	MGLL	MGLL
2.595e-07	-0.02689	9.694	21.64	2.948e-06	0.4455	MGME1	MGME1	MGME1
0.0001566	-0.01838	3.827	9.748	0.001214	0.4715	MGMT	MGMT	MGMT
0.1273	-0.003171	0	0.5898	0.5508	0.4971	MGP	MGP	MGP
1.462e-34	-0.2648	24.23	65.86	3.412e-32	0.3229	MGRN1	MGRN1	MGRN1
0.0001173	-0.01999	2.806	8.351	0.0009263	0.4729	MGST1	MGST1	MGST1
9.739e-06	-0.02572	6.122	14.47	8.99e-05	0.4603	MGST2	MGST2	MGST2
0.0004569	-0.01235	1.276	5.321	0.003298	0.48	MGST3	MGST3	MGST3
5.425e-05	-0.01359	9.184	18.13	0.0004528	0.4602	MGST3;LOC138284778	MGST3;LOC138284778	MGST3;LOC138284778
0.01244	0.006355	0.5102	0.0949	0.0698	0.5021	MIA	MIA	MIA
1.137e-20	-0.1665	27.3	61.06	5.73e-19	0.3667	MIA2	MIA2	MIA2
0.0007737	-0.1154	52.3	82.2	0.005379	0.4505	MIA3	MIA3	MIA3
7.904e-10	-0.1122	39.54	69.24	1.229e-08	0.4106	MIB1	MIB1	MIB1
0.3209	-0.00101	0	0.2508	1	0.4987	MIB1;LOC138261364	MIB1;LOC138261364	MIB1;LOC138261364
6.379e-09	-0.0923	37.76	68.63	8.815e-08	0.4157	MIB2	MIB2	MIB2
0.003382	0.008657	6.633	12.05	0.02115	0.4756	MICAL1	MICAL1	MICAL1
6.161e-12	-0.09549	21.68	43.84	1.219e-10	0.4082	MICAL2	MICAL2	MICAL2
1.58e-16	-0.4234	70.92	94.73	5.15e-15	0.3781	MICAL3	MICAL3	MICAL3
0.01694	-0.02695	47.7	72.21	0.09228	0.4651	MICALL1	MICALL1	MICALL1
2.268e-07	-0.03732	23.72	42.1	2.598e-06	0.4316	MICALL2	MICALL2	MICALL2
1.008e-07	-0.02692	20.92	39.26	1.204e-06	0.4309	MICOS10	MICOS10	MICOS10
0.03121	0.001014	1.786	3.959	0.1603	0.4893	MICOS13	MICOS13	MICOS13
9.577e-16	-0.185	40.31	75.08	2.89e-14	0.3824	MICU1	MICU1	MICU1
9.114e-30	-0.3353	34.44	77.9	1.282e-27	0.3336	MICU2	MICU2	MICU2
5.064e-15	-0.08619	9.694	29.37	1.407e-13	0.4075	MICU3	MICU3	MICU3
0.5533	-0.008351	56.38	81.51	1	0.4913	MID1	MID1	MID1
0.02711	-0.001456	1.02	2.935	0.1413	0.4905	MID1IP1	MID1IP1	MID1IP1
0.2789	-0.001691	0	0.2983	1	0.4985	MID2;LOC138265356	MID2;LOC138265356	MID2;LOC138265356
4.848e-06	-0.1604	51.79	82.23	4.666e-05	0.4327	MIDEAS	MIDEAS	MIDEAS
0.01875	0.01127	6.122	10.2	0.1011	0.4818	MIDN	MIDN	MIDN
0.01267	0.02908	28.57	41.52	0.07094	0.4671	MIEF1	MIEF1	MIEF1
6.459e-05	-0.002298	10.2	19.51	0.0005317	0.4594	MIEF2	MIEF2	MIEF2
0.1545	-0.003123	2.041	3.369	0.649	0.4935	MIEN1	MIEN1	MIEN1
9.899e-09	-0.05491	30.87	54.53	1.34e-07	0.4196	MIER1	MIER1	MIER1
0.0415	0.01029	5.867	9.151	0.2071	0.485	MIER2	MIER2	MIER2
1.195e-09	-0.05352	31.89	58.62	1.817e-08	0.4136	MIER3	MIER3	MIER3
0.00118	0.003529	10.71	18.26	0.007939	0.4679	MIF	MIF	MIF
0.06276	0.02626	13.01	18.07	0.2992	0.4816	MIF4GD	MIF4GD	MIF4GD
1	0	0	0	1	0.5	MIF4GD;LOC138297399	MIF4GD;LOC138297399	MIF4GD;LOC138297399
9.845e-24	-0.156	17.86	49.38	6.938e-22	0.3621	MIGA1	MIGA1	MIGA1
0.07716	0.06194	23.72	33.13	0.3584	0.4782	MIGA2	MIGA2	MIGA2
0.1778	-0.002653	1.276	2.325	0.7293	0.4948	MIIP	MIIP	MIIP
0.0005528	-0.01224	4.847	10.49	0.003929	0.473	MILR1	MILR1	MILR1
0.6448	-0.0001765	0	0.05423	1	0.4997	MINAR1	MINAR1	MINAR1
0.4242	-0.0007385	0	0.1627	1	0.4992	MINAR2	MINAR2	MINAR2
5.733e-05	-0.01274	13.27	23.65	0.0004765	0.4559	MINDY1	MINDY1	MINDY1
1.873e-11	-0.06777	13.01	31.28	3.52e-10	0.4189	MINDY2	MINDY2	MINDY2
2.453e-09	-0.0434	18.62	37.93	3.573e-08	0.4234	MINDY3	MINDY3	MINDY3
2.172e-09	-0.1045	42.35	71.38	3.18e-08	0.4127	MINDY4	MINDY4	MINDY4
2.35e-14	-0.2297	46.94	79.72	6.036e-13	0.3878	MINK1	MINK1	MINK1
0.0006363	0.01879	33.67	54.12	0.004488	0.4521	MINPP1	MINPP1	MINPP1
5.389e-09	-0.04704	25	47.8	7.506e-08	0.4204	MIOS	MIOS	MIOS
0.4257	0.001693	0.7653	1.213	1	0.4978	MIOX	MIOX	MIOX
0.7792	0.0001034	0.2551	0.3389	1	0.4996	MIP	MIP	MIP
1.576e-12	-0.05955	23.98	49.57	3.32e-11	0.4028	MIPEP	MIPEP	MIPEP
5.452e-09	-0.03411	23.47	45.25	7.585e-08	0.4215	MIPOL1	MIPOL1	MIPOL1
0.5924	0.04054	7.143	8.338	1	0.4962	MIS12	MIS12	MIS12
0.5124	0.03834	7.398	8.751	1	0.4953	MIS18A	MIS18A	MIS18A
0.000527	0.04028	27.81	44.07	0.003761	0.4536	MIS18BP1	MIS18BP1	MIS18BP1
0.04262	0.01167	4.082	6.908	0.2124	0.4869	MISP	MISP	MISP
0.8432	5.02e-05	0.2551	0.3118	1	0.4997	MISP3	MISP3	MISP3
0.02249	0.02338	12.76	18.88	0.1194	0.4771	MITD1	MITD1	MITD1
2.981e-20	-0.2328	32.65	66	1.439e-18	0.3667	MITF	MITF	MITF
0.9363	0.002359	0.5102	0.5423	1	0.4998	MIURF	MIURF	MIURF
1.063e-05	-0.02927	9.184	18.72	9.771e-05	0.456	MIX23	MIX23	MIX23
0.8718	0.0006658	0.2551	0.2169	1	0.5002	MIXL1	MIXL1	MIXL1
6.288e-29	0.6086	72.19	74.34	8.073e-27	0.6635	MKI67	MKI67	MKI67
0.2844	0.0391	12.24	15.25	1	0.4901	MKKS	MKKS	MKKS
6.735e-06	-0.1423	49.74	80.02	6.366e-05	0.4338	MKLN1	MKLN1	MKLN1
0.0001871	0.01184	23.21	37.79	0.001435	0.452	MKNK1	MKNK1	MKNK1
2.097e-05	0.01815	29.34	49.89	0.0001853	0.4414	MKNK2	MKNK2	MKNK2
0.004577	0.004345	9.694	15.83	0.02795	0.4735	MKRN1	MKRN1	MKRN1
2.464e-11	-0.07804	25.77	49.87	4.565e-10	0.4081	MKRN2	MKRN2	MKRN2
6.334e-06	-0.02994	4.592	12.49	6.014e-05	0.462	MKRN2OS	MKRN2OS	MKRN2OS
0.239	-0.001743	0	0.3525	0.9281	0.4982	MKRN4P;LOC138300003	MKRN4P;LOC138300003	MKRN4P;LOC138300003
5.495e-08	-0.0307	9.694	22.27	6.777e-07	0.4419	MKS1	MKS1	MKS1
0.3144	-0.001423	0	0.2576	1	0.4987	MKX	MKX	MKX
2.357e-05	-0.02267	16.58	28.44	0.0002068	0.4505	MLANA	MLANA	MLANA
0.5566	-0.0003523	0	0.08812	1	0.4996	MLC1	MLC1	MLC1
2.452e-08	-0.03387	15.05	30.9	3.168e-07	0.4329	MLEC	MLEC	MLEC
1.48e-05	-0.003797	13.78	25.7	0.0001337	0.4511	MLF1	MLF1	MLF1
0.009709	0.03669	13.27	20.32	0.05575	0.4732	MLF2	MLF2	MLF2
0.07683	0.03737	18.11	24.37	0.357	0.4804	MLH1	MLH1	MLH1
0.008262	0.01034	9.949	15.71	0.04806	0.4754	MLH3	MLH3	MLH3
0.06099	-0.004086	0.7653	2.149	0.2919	0.4931	MLIP	MLIP	MLIP
5.652e-08	-0.02823	3.061	12.49	6.96e-07	0.4543	MLKL	MLKL	MLKL
0.1527	0.07318	39.03	56.56	0.6432	0.4798	MLLT1	MLLT1	MLLT1
0.001115	-0.01078	0.2551	3.139	0.007538	0.4856	MLLT10;LOC138259921	MLLT10;LOC138259921	MLLT10;LOC138259921
0.008063	-0.01017	0.5102	2.684	0.04697	0.4892	MLLT10;LOC138259929	MLLT10;LOC138259929	MLLT10;LOC138259929
0.2328	-0.0009037	2.551	3.749	0.91	0.4942	MLLT11	MLLT11	MLLT11
0.002678	-0.1442	61.22	88.53	0.01703	0.4557	MLLT3	MLLT3	MLLT3
0.009592	-0.07052	51.79	78.7	0.05513	0.4619	MLLT6	MLLT6	MLLT6
1	0	0	0	1	0.5	MLN;LOC138301994	MLN;LOC138301994	MLN;LOC138301994
1	0	0	0	1	0.5	MLN;LOC138301995	MLN;LOC138301995	MLN;LOC138301995
1	0	0	0	1	0.5	MLN;LOC138301996	MLN;LOC138301996	MLN;LOC138301996
1	0	0	0	1	0.5	MLN;LOC138301997	MLN;LOC138301997	MLN;LOC138301997
0.4443	-0.0005888	0	0.1491	1	0.4993	MLNR	MLNR	MLNR
4.246e-08	-0.03359	6.633	18.27	5.312e-07	0.4458	MLPH	MLPH	MLPH
4.716e-06	-0.01758	12.76	24.48	4.545e-05	0.4492	MLST8	MLST8	MLST8
3.17e-05	0.02302	24.49	41.74	0.0002735	0.4451	MLX	MLX	MLX
3.914e-22	-0.1894	23.72	55.4	2.302e-20	0.364	MLXIP	MLXIP	MLXIP
0.003109	0.04655	27.55	42.97	0.01955	0.4607	MLXIP;LOC138293648	MLXIP;LOC138293648	MLXIP;LOC138293648
2.739e-10	-0.05631	5.357	18.31	4.468e-09	0.4376	MLXIPL	MLXIPL	MLXIPL
2.17e-12	-0.07331	15.56	35.62	4.505e-11	0.4116	MLYCD	MLYCD	MLYCD
2.51e-05	-0.001175	14.03	25.62	0.0002191	0.4524	MMAA	MMAA	MMAA
2.127e-06	-0.001597	17.86	32.9	2.146e-05	0.4417	MMAB	MMAB	MMAB
0.0001019	-0.01172	3.571	9.544	0.0008141	0.4709	MMACHC	MMACHC	MMACHC
2.517e-05	0.001152	11.99	22.68	0.0002196	0.4546	MMADHC	MMADHC	MMADHC
1.626e-13	-0.2069	40.56	70.94	3.808e-12	0.3925	MMD	MMD	MMD
0.009774	-0.006878	0.2551	2.162	0.05608	0.4905	MMD2	MMD2	MMD2
4.662e-08	-0.04082	1.786	10.37	5.796e-07	0.4577	MME	MME	MME
0.6465	-0.001498	0.7653	0.9965	1	0.4988	MMEL1	MMEL1	MMEL1
0.02412	0.04786	26.28	38.1	0.1272	0.471	MMGT1	MMGT1	MMGT1
3.372e-14	-0.1473	21.43	45.08	8.482e-13	0.398	MMP11	MMP11	MMP11
0.004651	-0.005502	2.551	6.094	0.02835	0.4828	MMP11;LOC138266415	MMP11;LOC138266415	MMP11;LOC138266415
0.002691	-0.09354	87.5	86.71	0.01711	0.4557	MMP13;LOC138248630	MMP13;LOC138248630	MMP13;LOC138248630
0.05618	-0.004478	2.806	4.982	0.2716	0.4894	MMP13;LOC138248634	MMP13;LOC138248634	MMP13;LOC138248634
0.01523	-0.009681	2.296	5.05	0.08379	0.4865	MMP13;LOC138249224	MMP13;LOC138249224	MMP13;LOC138249224
0.6062	-0.0003508	0	0.06779	1	0.4997	MMP13;LOC138249228	MMP13;LOC138249228	MMP13;LOC138249228
1.813e-08	-0.05849	28.57	50.5	2.379e-07	0.4222	MMP14	MMP14	MMP14
5.501e-13	-0.0666	13.78	34.52	1.221e-11	0.4101	MMP15	MMP15	MMP15
1.046e-14	-0.3315	53.32	82.95	2.797e-13	0.3861	MMP16	MMP16	MMP16
0.01384	-0.02109	0.7653	2.827	0.0769	0.4897	MMP17	MMP17	MMP17
6.118e-12	-0.3914	72.19	91.11	1.211e-10	0.3984	MMP17;LOC138287423	MMP17;LOC138287423	MMP17;LOC138287423
9.042e-08	-0.0372	14.54	29.08	1.085e-06	0.4369	MMP19	MMP19	MMP19
0.4299	0.002467	0.5102	0.2915	1	0.5011	MMP19;LOC138260408	MMP19;LOC138260408	MMP19;LOC138260408
0.28	0.001089	0.5102	0.2373	1	0.5014	MMP1;LOC138248631	MMP1;LOC138248631	MMP1;LOC138248631
0.5149	0.06811	27.3	32.12	1	0.492	MMP1;LOC138248632	MMP1;LOC138248632	MMP1;LOC138248632
1.111e-24	-0.1778	13.52	42.96	8.672e-23	0.3639	MMP2	MMP2	MMP2
0.7479	-0.0003538	0.2551	0.3525	1	0.4995	MMP20	MMP20	MMP20
0.6536	-0.0002523	0.2551	0.3999	1	0.4993	MMP20;LOC138249226	MMP20;LOC138249226	MMP20;LOC138249226
0.4242	-0.0008421	0	0.1627	1	0.4992	MMP20;LOC138249227	MMP20;LOC138249227	MMP20;LOC138249227
0.06096	-0.004113	0	0.888	0.2918	0.4956	MMP21	MMP21	MMP21
0.1686	-0.002068	0	0.4813	0.6979	0.4976	MMP21;LOC138245773	MMP21;LOC138245773	MMP21;LOC138245773
0.02744	-0.01023	1.276	3.281	0.1429	0.49	MMP21;LOC138255094	MMP21;LOC138255094	MMP21;LOC138255094
0.006229	-0.01096	0.5102	2.8	0.03699	0.4886	MMP23B	MMP23B	MMP23B
0.005675	-0.007856	2.551	5.972	0.03398	0.4833	MMP23B;LOC138265322	MMP23B;LOC138265322	MMP23B;LOC138265322
4.802e-05	-0.02592	1.02	5.87	0.0004041	0.4758	MMP24	MMP24	MMP24
0.7047	-0.0007712	0.2551	0.3728	1	0.4994	MMP25	MMP25	MMP25
0.002255	-0.01274	9.439	15.75	0.0145	0.4715	MMP28	MMP28	MMP28
3.674e-06	-0.009167	5.102	13.81	3.586e-05	0.4593	MMP2;LOC138295399	MMP2;LOC138295399	MMP2;LOC138295399
0.6898	-0.0001678	0	0.04067	1	0.4998	MMP3;LOC138248633	MMP3;LOC138248633	MMP3;LOC138248633
0.5142	-0.0007895	0	0.1085	1	0.4995	MMP3;LOC138248635	MMP3;LOC138248635	MMP3;LOC138248635
0.001662	-0.01856	4.082	8.785	0.01093	0.4773	MMP3;LOC138248636	MMP3;LOC138248636	MMP3;LOC138248636
0.4658	-0.0007225	0	0.1356	1	0.4993	MMP7;LOC138249229	MMP7;LOC138249229	MMP7;LOC138249229
1.623e-05	-0.04252	5.357	13.09	0.0001458	0.4629	MMP9	MMP9	MMP9
0.5185	0.004701	1.276	1.715	1	0.4979	MMRN1	MMRN1	MMRN1
0.5251	0.009871	1.02	0.7457	1	0.5014	MMRN2	MMRN2	MMRN2
1.152e-25	-0.2	25.51	61.36	9.988e-24	0.3502	MMS19	MMS19	MMS19
0.1814	0.07951	20.41	26.65	0.7409	0.4847	MMS22L	MMS22L	MMS22L
7.187e-13	-0.06643	20.15	44.08	1.576e-11	0.404	MMUT	MMUT	MMUT
0.007579	0.01014	7.653	12.75	0.04439	0.4772	MN1	MN1	MN1
2.277e-10	-0.04163	13.01	30.55	3.745e-09	0.424	MNAT1	MNAT1	MNAT1
0.6429	0.04944	9.439	10.83	1	0.4963	MND1	MND1	MND1
0.1687	0.006831	5.612	7.721	0.6982	0.4906	MNS1	MNS1	MNS1
0.0003398	0.03125	27.04	44.12	0.002506	0.452	MNT	MNT	MNT
0.7445	-0.0001367	0	0.02711	1	0.4999	MNX1	MNX1	MNX1
0.7156	-0.0001476	0	0.03389	1	0.4998	MNX1;LOC138286665	MNX1;LOC138286665	MNX1;LOC138286665
0.0007164	-0.01378	42.6	67.35	0.005012	0.4509	MOB1B	MOB1B	MOB1B
2.094e-05	-0.02472	36.73	61.67	0.0001851	0.439	MOB2	MOB2	MOB2
5.09e-06	0.02029	22.96	41.31	4.883e-05	0.44	MOB2;LOC138246360	MOB2;LOC138246360	MOB2;LOC138246360
0.01329	0.01661	15.31	22.53	0.07416	0.4733	MOB3A	MOB3A	MOB3A
0.01254	-0.007466	1.531	4.067	0.07031	0.4875	MOB3B	MOB3B	MOB3B
7.77e-20	-0.1408	14.03	40.01	3.622e-18	0.3813	MOB3C	MOB3C	MOB3C
0.001971	0.04184	35.97	57.55	0.0128	0.4561	MOB4;LOC138285629	MOB4;LOC138285629	MOB4;LOC138285629
4.36e-08	-0.03977	2.296	11.17	5.445e-07	0.4562	MOCOS	MOCOS	MOCOS
0.296	-0.001441	0	0.2779	1	0.4986	MOCOS;LOC138280770	MOCOS;LOC138280770	MOCOS;LOC138280770
0.7445	-0.0001178	0	0.02711	1	0.4999	MOCOS;LOC138280786	MOCOS;LOC138280786	MOCOS;LOC138280786
8.206e-13	-0.05916	12.24	31.5	1.786e-11	0.4133	MOCS1	MOCS1	MOCS1
0.0004119	-0.002681	5.612	11.75	0.002995	0.471	MOCS2;LOC138283702	MOCS2;LOC138283702	MOCS2;LOC138283702
0.1062	0.01987	10.46	14.15	0.472	0.4856	MOCS3	MOCS3	MOCS3
0.001295	-0.01644	4.847	10.05	0.008671	0.4753	MOGAT1;LOC138265606	MOGAT1;LOC138265606	MOGAT1;LOC138265606
0.06092	-0.005559	0.2551	1.349	0.2917	0.4945	MOGAT1;LOC138265607	MOGAT1;LOC138265607	MOGAT1;LOC138265607
5.126e-16	-0.109	11.22	32.02	1.59e-14	0.4013	MOGAT1;LOC138265608	MOGAT1;LOC138265608	MOGAT1;LOC138265608
0.6701	0.0003259	1.02	1.268	1	0.4988	MOGAT2	MOGAT2	MOGAT2
0.8708	-2.752e-05	0	0.006779	1	0.5	MOGAT2;LOC138268067	MOGAT2;LOC138268067	MOGAT2;LOC138268067
0.1091	-0.003118	0	0.6508	0.4826	0.4967	MOGAT3	MOGAT3	MOGAT3
0.07242	0.01865	10.46	14.51	0.3393	0.4838	MOGS	MOGS	MOGS
0.002433	-0.01428	4.337	8.867	0.01558	0.4781	MOK	MOK	MOK
2.661e-07	-0.03876	7.908	18.91	3.019e-06	0.4484	MON1A	MON1A	MON1A
1.868e-08	-0.02716	18.88	36.29	2.447e-07	0.4287	MON1B;LOC138260972	MON1B;LOC138260972	MON1B;LOC138260972
9.366e-17	-0.1563	32.91	65.69	3.152e-15	0.3799	MON2	MON2	MON2
1.63e-05	-0.04326	41.84	68.61	0.0001464	0.4374	MORC2	MORC2	MORC2
9.031e-08	-0.0764	38.52	66.57	1.084e-06	0.4226	MORC3	MORC3	MORC3
7.641e-05	-0.01434	38.78	63.73	0.0006222	0.4431	MORF4L1;LOC138274391	MORF4L1;LOC138274391	MORF4L1;LOC138274391
7.309e-08	-0.02471	3.061	12.37	8.872e-07	0.4549	MORF4L1;LOC138284311	MORF4L1;LOC138284311	MORF4L1;LOC138284311
2.755e-07	-0.03606	14.03	27.48	3.121e-06	0.4405	MORN1	MORN1	MORN1
0.3276	0.01588	3.827	5.05	1	0.4945	MORN2	MORN2	MORN2
0.8944	0.001832	1.276	1.207	1	0.5004	MORN3	MORN3	MORN3
0.6992	0.04154	12.5	14.3	1	0.4965	MORN4	MORN4	MORN4
0.4185	-0.001144	0.5102	0.9016	1	0.4981	MORN5	MORN5	MORN5
1	0	0	0	1	0.5	MOS	MOS	MOS
1.918e-05	0.006009	23.72	40.39	0.0001708	0.4441	MOSMO	MOSMO	MOSMO
2.033e-09	-0.05784	21.68	41.75	2.987e-08	0.4209	MOSPD1	MOSPD1	MOSPD1
9.472e-14	-0.08949	24.23	50.62	2.278e-12	0.3971	MOSPD2	MOSPD2	MOSPD2
3.826e-08	-0.03511	5.102	15.71	4.813e-07	0.4489	MOSPD3	MOSPD3	MOSPD3
6.693e-06	-0.03226	9.949	20.17	6.331e-05	0.4536	MOV10	MOV10	MOV10
0.004355	-0.008831	1.531	4.623	0.02669	0.4848	MOV10L1	MOV10L1	MOV10L1
4.599e-05	-0.01842	5.102	12.26	0.0003881	0.4659	MOXD1	MOXD1	MOXD1
0.6448	-0.0001969	0	0.05423	1	0.4997	MOXD2P;LOC138246740	MOXD2P;LOC138246740	MOXD2P;LOC138246740
1	0	0	0	1	0.5	MOXD2P;LOC138247156	MOXD2P;LOC138247156	MOXD2P;LOC138247156
0.7778	-8.132e-05	0	0.02034	1	0.4999	MOXD2P;LOC138247157	MOXD2P;LOC138247157	MOXD2P;LOC138247157
0.3414	-0.0009398	0	0.2305	1	0.4988	MOXD2P;LOC138247158	MOXD2P;LOC138247158	MOXD2P;LOC138247158
0.4548	-0.0007099	0	0.1424	1	0.4993	MOXD2P;LOC138303592	MOXD2P;LOC138303592	MOXD2P;LOC138303592
0.08913	-0.004093	0	0.7321	0.4057	0.4963	MOXD2P;LOC138303593	MOXD2P;LOC138303593	MOXD2P;LOC138303593
0.1516	-0.002258	0	0.522	0.6392	0.4974	MOXD2P;LOC138304282	MOXD2P;LOC138304282	MOXD2P;LOC138304282
0.02406	-0.004938	1.531	3.735	0.127	0.4891	MPC1	MPC1	MPC1
0.1455	0.07394	25.26	34.76	0.6172	0.4818	MPC2	MPC2	MPC2
0.0001327	-0.01643	1.786	6.697	0.001038	0.4758	MPDU1	MPDU1	MPDU1
1.097e-30	-0.5088	52.04	90.96	1.697e-28	0.33	MPDZ	MPDZ	MPDZ
5.129e-07	-0.01864	2.806	11.03	5.592e-06	0.46	MPEG1;LOC138287418	MPEG1;LOC138287418	MPEG1;LOC138287418
0.8708	-2.236e-05	0	0.006779	1	0.5	MPEG1;LOC138293596	MPEG1;LOC138293596	MPEG1;LOC138293596
0.4443	-0.000912	0	0.1491	1	0.4993	MPEG1;LOC138293597	MPEG1;LOC138293597	MPEG1;LOC138293597
0.3388	0.005168	0.7653	0.4406	1	0.5016	MPG	MPG	MPG
0.0008329	0.2069	40.31	42.9	0.005744	0.5445	MPHOSPH10	MPHOSPH10	MPHOSPH10
0.2527	0.006378	4.847	6.406	0.9726	0.4928	MPHOSPH6	MPHOSPH6	MPHOSPH6
0.006514	0.04613	38.52	59.71	0.03857	0.4612	MPHOSPH8	MPHOSPH8	MPHOSPH8
4.954e-05	-0.002674	22.96	37.51	0.0004158	0.448	MPHOSPH9	MPHOSPH9	MPHOSPH9
0.4938	0.06793	17.09	20.8	1	0.4928	MPI	MPI	MPI
0.2217	-0.001712	0	0.3796	0.8742	0.4981	MPL	MPL	MPL
0.01888	-0.003083	3.316	6.345	0.1018	0.4854	MPLKIP	MPLKIP	MPLKIP
0.4929	0.02723	9.184	10.89	1	0.4945	MPND	MPND	MPND
0.4242	-0.0006672	0	0.1627	1	0.4992	MPO;LOC138247059	MPO;LOC138247059	MPO;LOC138247059
1.657e-12	-0.08324	23.72	48.47	3.476e-11	0.4034	MPP1	MPP1	MPP1
1.482e-08	-0.0578	25	45.44	1.966e-07	0.4236	MPP2	MPP2	MPP2
0.2436	-0.001842	0	0.3457	0.943	0.4983	MPP4	MPP4	MPP4
1.135e-35	-0.2564	23.47	65.74	3.048e-33	0.3199	MPP7	MPP7	MPP7
1.446e-06	-0.03024	8.418	18.82	1.492e-05	0.4517	MPPE1	MPPE1	MPPE1
0.08244	-0.003579	0.5102	1.634	0.3792	0.4944	MPPED1	MPPED1	MPPED1
8.412e-10	-0.04692	9.949	25.04	1.303e-08	0.4314	MPPED2	MPPED2	MPPED2
1.153e-33	-0.4474	48.72	88.2	2.466e-31	0.3215	MPRIP	MPRIP	MPRIP
0.004053	-0.01032	1.786	5.03	0.02499	0.484	MPST;LOC138292645	MPST;LOC138292645	MPST;LOC138292645
4.491e-09	-0.0351	11.48	26.4	6.326e-08	0.4332	MPV17	MPV17	MPV17
2.667e-05	-0.01003	11.73	22.09	0.000232	0.4552	MPV17L	MPV17L	MPV17L
0.118	0.01449	6.122	8.738	0.5163	0.4887	MPV17L2	MPV17L2	MPV17L2
0.6663	-0.0002163	0	0.04745	1	0.4998	MPZ	MPZ	MPZ
7.149e-08	-0.04329	30.1	52.89	8.686e-07	0.4249	MPZL1	MPZL1	MPZL1
0.7436	0.0007118	1.02	1.207	1	0.4991	MPZL3	MPZL3	MPZL3
0.2243	0.004354	0.5102	0.2169	0.8836	0.5015	MR1;LOC138246411	MR1;LOC138246411	MR1;LOC138246411
0.2009	0.001043	0.2551	0.8541	0.8078	0.497	MR1;LOC138250922	MR1;LOC138250922	MR1;LOC138250922
0.6898	-0.0002056	0	0.04067	1	0.4998	MR1;LOC138301427	MR1;LOC138301427	MR1;LOC138301427
0.03008	0.0002834	1.02	2.895	0.1549	0.4908	MR1;LOC138301428	MR1;LOC138301428	MR1;LOC138301428
0.5887	-0.0003209	0	0.07457	1	0.4996	MR1;LOC138301430	MR1;LOC138301430	MR1;LOC138301430
0.0538	-0.003652	0.2551	1.41	0.2613	0.4942	MR1;LOC138301431	MR1;LOC138301431	MR1;LOC138301431
0.03841	0.0006353	3.316	5.931	0.1931	0.4875	MR1;LOC138301432	MR1;LOC138301432	MR1;LOC138301432
1.966e-11	-0.08662	16.33	35.57	3.687e-10	0.4155	MR1;LOC138301433	MR1;LOC138301433	MR1;LOC138301433
0.0002108	-0.001406	3.061	8.507	0.001602	0.4737	MR1;LOC138301445	MR1;LOC138301445	MR1;LOC138301445
0.296	-0.001308	0	0.2779	1	0.4986	MR1;LOC138301823	MR1;LOC138301823	MR1;LOC138301823
2.76e-13	-0.08897	16.84	37.77	6.294e-12	0.4064	MR1;LOC138301826	MR1;LOC138301826	MR1;LOC138301826
0.08765	-0.003638	0	0.7389	0.4001	0.4963	MRAP2	MRAP2	MRAP2
1.099e-10	-0.06466	16.84	36.43	1.879e-09	0.4182	MRAS	MRAS	MRAS
0.5982	0.009035	1.02	1.342	1	0.4985	MRC1	MRC1	MRC1
0.2483	-0.001678	0	0.3389	0.9571	0.4983	MRC1;LOC138261947	MRC1;LOC138261947	MRC1;LOC138261947
0.02392	-0.008887	1.786	4.081	0.1262	0.4886	MRC1;LOC138267166	MRC1;LOC138267166	MRC1;LOC138267166
0.3557	0.001427	0.2551	0.1017	1	0.5008	MRC1;LOC138267267	MRC1;LOC138267267	MRC1;LOC138267267
0.1543	-0.002323	0	0.5152	0.6483	0.4974	MRC1;LOC138292840	MRC1;LOC138292840	MRC1;LOC138292840
6.325e-47	-0.4479	30.36	74.99	6.123e-44	0.2894	MRC2	MRC2	MRC2
1.823e-08	-0.03688	9.694	23.16	2.393e-07	0.4389	MRE11	MRE11	MRE11
8.959e-07	-0.0329	7.143	17.28	9.511e-06	0.4525	MREG	MREG	MREG
0.0639	-0.004595	0.2551	1.335	0.304	0.4946	MREG;LOC138299287	MREG;LOC138299287	MREG;LOC138299287
1.404e-05	-0.01897	10.97	21.23	0.0001271	0.4543	MRGBP	MRGBP	MRGBP
0.6248	-0.0003916	0	0.06101	1	0.4997	MRGPRX1;LOC138268358	MRGPRX1;LOC138268358	MRGPRX1;LOC138268358
0.00437	-0.0006914	6.888	12.11	0.02677	0.4763	MRI1	MRI1	MRI1
0.6292	0.05921	18.88	22.13	1	0.4948	MRM1	MRM1	MRM1
0.5959	0.002202	0.5102	0.7457	1	0.4988	MRM2;LOC138261195	MRM2;LOC138261195	MRM2;LOC138261195
0.481	0.005717	1.02	0.7185	1	0.5015	MRM2;LOC138261196	MRM2;LOC138261196	MRM2;LOC138261196
0.4411	0.02817	10.97	13.1	1	0.4933	MRM3	MRM3	MRM3
0.3379	0.02105	5.102	6.535	1	0.494	MRNIP	MRNIP	MRNIP
4.81e-14	-0.223	47.7	82.02	1.194e-12	0.389	MROH1	MROH1	MROH1
0.0002783	-0.2422	63.78	91.01	0.00208	0.4463	MRPL1	MRPL1	MRPL1
0.008674	0.0009333	8.163	13.18	0.05024	0.4773	MRPL10	MRPL10	MRPL10
4.981e-06	-0.07869	45.92	70.46	4.787e-05	0.4335	MRPL11	MRPL11	MRPL11
0.1875	0.05808	20.41	26.99	0.7626	0.4848	MRPL13	MRPL13	MRPL13
0.2945	0.04984	14.54	18.44	1	0.4895	MRPL14	MRPL14	MRPL14
0.8026	0.04004	12.5	13.93	1	0.4978	MRPL15	MRPL15	MRPL15
1.294e-05	-0.02377	1.531	7.355	0.0001176	0.4711	MRPL16	MRPL16	MRPL16
0.2564	0.0006614	2.806	3.979	0.984	0.4943	MRPL17	MRPL17	MRPL17
0.5986	0.02645	6.378	7.341	1	0.4965	MRPL18	MRPL18	MRPL18
0.2202	0.01842	9.439	12.14	0.8701	0.4898	MRPL19	MRPL19	MRPL19
0.00306	-0.004993	1.531	4.799	0.01927	0.4839	MRPL1;LOC138297440	MRPL1;LOC138297440	MRPL1;LOC138297440
0.06043	0.03107	14.8	20.3	0.2896	0.4806	MRPL2	MRPL2	MRPL2
0.001338	0.02238	15.82	25.31	0.008941	0.4639	MRPL20	MRPL20	MRPL20
0.000399	-0.00192	13.52	22.66	0.002908	0.4618	MRPL21	MRPL21	MRPL21
0.4174	0.01823	5.867	7.199	1	0.4946	MRPL22	MRPL22	MRPL22
0.2192	0.03196	8.418	10.97	0.8662	0.4902	MRPL23	MRPL23	MRPL23
0.01807	0.002903	10.71	15.94	0.09782	0.4778	MRPL24	MRPL24	MRPL24
0.04065	-0.0005197	3.827	6.514	0.2034	0.4871	MRPL27	MRPL27	MRPL27
4.071e-05	0.007372	25.26	42.29	0.0003461	0.4457	MRPL28	MRPL28	MRPL28
0.002692	0.03334	28.06	43.87	0.01711	0.4599	MRPL3	MRPL3	MRPL3
7.994e-05	0.0121	15.56	27.25	0.0006487	0.4545	MRPL30	MRPL30	MRPL30
0.4083	0.02935	10.71	13.02	1	0.4929	MRPL32	MRPL32	MRPL32
0.003031	-0.008747	1.531	4.793	0.01911	0.4839	MRPL33	MRPL33	MRPL33
0.7281	0.008924	4.592	5.077	1	0.498	MRPL35	MRPL35	MRPL35
0.5753	0.0368	8.418	8.067	1	0.5039	MRPL37	MRPL37	MRPL37
9.013e-05	0.000904	25.51	41.54	0.0007257	0.4484	MRPL38	MRPL38	MRPL38
0.2533	0.03627	17.86	22.34	0.9734	0.4877	MRPL39	MRPL39	MRPL39
0.649	0.02679	9.184	10.43	1	0.4964	MRPL4	MRPL4	MRPL4
0.2368	-0.0008488	1.786	2.806	0.9222	0.495	MRPL40	MRPL40	MRPL40
0.00179	-0.007008	5.357	10.5	0.01169	0.4756	MRPL41	MRPL41	MRPL41
0.002767	0.03947	20.41	31.93	0.01755	0.4635	MRPL42	MRPL42	MRPL42
0.002415	0.01243	12.24	20.03	0.01547	0.4688	MRPL43	MRPL43	MRPL43
0.007951	0.04092	17.09	25.8	0.04639	0.4699	MRPL44	MRPL44	MRPL44
0.0866	0.01336	6.888	9.911	0.396	0.4869	MRPL45	MRPL45	MRPL45
0.009726	0.00352	4.337	8.195	0.05583	0.4819	MRPL46	MRPL46	MRPL46
0.03084	0.01887	8.929	13.44	0.1585	0.4812	MRPL47	MRPL47	MRPL47
0.06224	0.02126	8.929	12.79	0.2969	0.4841	MRPL48	MRPL48	MRPL48
0.07361	-0.007569	2.296	4.142	0.3443	0.4909	MRPL49	MRPL49	MRPL49
0.7011	0.004508	1.02	1.247	1	0.4989	MRPL50	MRPL50	MRPL50
0.1799	0.01351	5.357	7.368	0.7362	0.4911	MRPL51	MRPL51	MRPL51
0.02381	0.002789	4.082	7.219	0.1257	0.4851	MRPL52	MRPL52	MRPL52
0.002755	0.0111	12.24	19.9	0.01748	0.4693	MRPL53	MRPL53	MRPL53
0.4608	0.009302	2.806	3.559	1	0.4965	MRPL54	MRPL54	MRPL54
0.3633	0.009463	4.847	6.135	1	0.4944	MRPL55	MRPL55	MRPL55
0.5808	0.01006	2.551	3.091	1	0.4976	MRPL57	MRPL57	MRPL57
0.001122	0.006141	10.2	17.6	0.007581	0.4682	MRPL58	MRPL58	MRPL58
0.7906	0.02451	3.827	4.216	1	0.4986	MRPL9	MRPL9	MRPL9
0.7482	0.03738	10.2	11.45	1	0.4974	MRPS10	MRPS10	MRPS10
0.0004556	0.002436	16.58	27.23	0.00329	0.4595	MRPS11	MRPS11	MRPS11
0.8882	0.05754	15.56	17.5	1	0.4986	MRPS12	MRPS12	MRPS12
0.9495	0.01357	2.806	2.922	1	0.4997	MRPS14	MRPS14	MRPS14
0.1083	0.03654	15.05	20.25	0.4798	0.4834	MRPS15	MRPS15	MRPS15
0.4765	0.03833	8.673	10.43	1	0.4944	MRPS16	MRPS16	MRPS16
0.1526	0.01298	4.082	5.992	0.6426	0.4913	MRPS17	MRPS17	MRPS17
0.1217	0.06401	21.68	29.37	0.5298	0.4816	MRPS18A	MRPS18A	MRPS18A
0.6003	0.02564	10.97	12.57	1	0.4955	MRPS18B	MRPS18B	MRPS18B
0.01855	0.01921	8.418	13.18	0.1001	0.4796	MRPS18C	MRPS18C	MRPS18C
0.04881	-0.003903	0.5102	1.864	0.2397	0.4932	MRPS2	MRPS2	MRPS2
0.00822	0.01048	9.184	14.83	0.04783	0.476	MRPS21	MRPS21	MRPS21
0.07932	-0.0034	0	0.7796	0.3666	0.4961	MRPS22	MRPS22	MRPS22
0.014	-0.000146	2.551	5.477	0.07772	0.4858	MRPS23	MRPS23	MRPS23
0.03382	0.01715	8.673	13.08	0.1723	0.4817	MRPS24	MRPS24	MRPS24
0.9086	0.0607	16.58	18.63	1	0.4988	MRPS25	MRPS25	MRPS25
0.2164	0.004876	3.061	4.44	0.8574	0.4935	MRPS26	MRPS26	MRPS26
0.0001068	0.009529	20.41	33.66	0.0008487	0.452	MRPS27	MRPS27	MRPS27
2.233e-10	-0.06428	28.83	54.53	3.678e-09	0.411	MRPS28	MRPS28	MRPS28
0.8907	0.0153	5.612	5.965	1	0.4992	MRPS30	MRPS30	MRPS30
0.606	0.05445	15.31	18.12	1	0.4949	MRPS31	MRPS31	MRPS31
0.7015	0.01465	2.806	3.213	1	0.4983	MRPS33	MRPS33	MRPS33
0.621	0.034	11.73	13.44	1	0.4957	MRPS34	MRPS34	MRPS34
0.00213	0.01345	17.86	27.54	0.01376	0.4644	MRPS35	MRPS35	MRPS35
9.773e-07	-0.0213	32.65	55.57	1.031e-05	0.431	MRPS5	MRPS5	MRPS5
0.05041	0.0275	14.54	20.13	0.2467	0.4798	MRPS6	MRPS6	MRPS6
0.0002269	0.004415	14.54	24.88	0.001718	0.4588	MRPS7	MRPS7	MRPS7
4.31e-07	-0.0202	28.57	50.58	4.757e-06	0.4301	MRPS9	MRPS9	MRPS9
6.157e-08	-0.03061	6.888	18.36	7.544e-07	0.4463	MRRF	MRRF	MRRF
3.229e-07	-0.02362	11.48	24.31	3.629e-06	0.4435	MRS2	MRS2	MRS2
5.561e-10	-0.0919	36.22	65.73	8.786e-09	0.4104	MRTFA	MRTFA	MRTFA
4.066e-14	-0.08889	19.9	45.23	1.017e-12	0.3983	MRTFB	MRTFB	MRTFB
0.2947	0.04258	13.78	17.2	1	0.4898	MRTO4	MRTO4	MRTO4
0.4242	-0.0009287	0	0.1627	1	0.4992	MS4A12;LOC138294261	MS4A12;LOC138294261	MS4A12;LOC138294261
0.5418	-0.0004692	0	0.0949	1	0.4995	MS4A15;LOC138282652	MS4A15;LOC138282652	MS4A15;LOC138282652
0.4055	-0.0007293	0	0.1762	1	0.4991	MS4A15;LOC138287420	MS4A15;LOC138287420	MS4A15;LOC138287420
8.481e-12	-0.06876	14.54	33.47	1.65e-10	0.4156	MS4A15;LOC138287428	MS4A15;LOC138287428	MS4A15;LOC138287428
0.6248	-0.0002678	0	0.06101	1	0.4997	MS4A15;LOC138294262	MS4A15;LOC138294262	MS4A15;LOC138294262
0.7117	-0.0006766	0.5102	0.6643	1	0.4992	MS4A4A;LOC138274052	MS4A4A;LOC138274052	MS4A4A;LOC138274052
2.081e-05	-0.02634	2.806	9.192	0.0001841	0.4687	MS4A4A;LOC138287417	MS4A4A;LOC138287417	MS4A4A;LOC138287417
0.1747	0.00275	0.5102	0.1966	0.7184	0.5016	MS4A4A;LOC138287429	MS4A4A;LOC138287429	MS4A4A;LOC138287429
0.7445	-8.622e-05	0	0.02711	1	0.4999	MS4A4A;LOC138293612	MS4A4A;LOC138293612	MS4A4A;LOC138293612
0.5887	-0.0003059	0	0.07457	1	0.4996	MS4A4A;LOC138293613	MS4A4A;LOC138293613	MS4A4A;LOC138293613
0.5418	-0.0004191	0	0.0949	1	0.4995	MS4A4A;LOC138294248	MS4A4A;LOC138294248	MS4A4A;LOC138294248
0.6062	-0.0002781	0	0.06779	1	0.4997	MS4A4A;LOC138294249	MS4A4A;LOC138294249	MS4A4A;LOC138294249
4.359e-25	-0.1708	8.418	35.39	3.503e-23	0.3702	MS4A4A;LOC138304316	MS4A4A;LOC138304316	MS4A4A;LOC138304316
6.702e-06	-0.0323	3.827	11.25	6.338e-05	0.4638	MS4A8;LOC138293606	MS4A8;LOC138293606	MS4A8;LOC138293606
0.0862	-0.004119	0	0.7457	0.3944	0.4963	MSANTD1	MSANTD1	MSANTD1
4.412e-06	-0.192	54.85	84.73	4.265e-05	0.4323	MSANTD2	MSANTD2	MSANTD2
0.008314	0.03084	18.11	27.09	0.04833	0.4696	MSANTD4;LOC138248623	MSANTD4;LOC138248623	MSANTD4;LOC138248623
0.0005381	0.01082	13.27	22.22	0.003832	0.4629	MSANTD4;LOC138248625	MSANTD4;LOC138248625	MSANTD4;LOC138248625
1	0	0	0	1	0.5	MSC	MSC	MSC
0.8179	-5.694e-05	0	0.01356	1	0.4999	MSGN1	MSGN1	MSGN1
0.7005	0.08953	29.85	36.42	1	0.4951	MSH2	MSH2	MSH2
7.728e-24	-0.1614	17.6	48.5	5.532e-22	0.3623	MSH3	MSH3	MSH3
0.6821	0.008815	1.276	1.552	1	0.4987	MSH4	MSH4	MSH4
0.04882	0.1389	25.26	24.47	0.2397	0.522	MSH6	MSH6	MSH6
3.591e-53	-0.8159	86.48	97.93	7.314e-50	0.2732	MSI2	MSI2	MSI2
1.416e-06	-0.002147	31.63	54.89	1.462e-05	0.4322	MSL1	MSL1	MSL1
0.001651	-0.003196	4.592	9.497	0.01087	0.4765	MSL2	MSL2	MSL2
0.111	0.05831	26.53	36.25	0.4902	0.4798	MSL3	MSL3	MSL3
0.04139	0.01124	1.02	0.3728	0.2066	0.5033	MSLN;LOC138261134	MSLN;LOC138261134	MSLN;LOC138261134
0.1438	-0.002418	0	0.5423	0.6109	0.4973	MSLN;LOC138262378	MSLN;LOC138262378	MSLN;LOC138262378
0.005452	-0.01808	1.786	4.84	0.03273	0.4849	MSMB;LOC138300719	MSMB;LOC138300719	MSMB;LOC138300719
0.02232	-0.007226	2.041	4.494	0.1186	0.488	MSMB;LOC138300720	MSMB;LOC138300720	MSMB;LOC138300720
0.3546	0.03553	8.418	10.41	1	0.4928	MSMO1	MSMO1	MSMO1
0.3414	-0.0008606	0	0.2305	1	0.4988	MSMP	MSMP	MSMP
0.05084	-0.05495	53.83	81	0.2486	0.4713	MSN	MSN	MSN
4.12e-33	-0.2517	16.84	53.73	8.419e-31	0.3325	MSRA	MSRA	MSRA
0.2682	-0.001415	0	0.3118	1	0.4984	MSRA;LOC138284884	MSRA;LOC138284884	MSRA;LOC138284884
0.04196	-0.002579	2.296	4.488	0.2094	0.4893	MSRB1	MSRB1	MSRB1
0.1055	-0.003428	0	0.6643	0.4692	0.4967	MSS51	MSS51	MSS51
6.483e-07	-0.03884	1.276	8.216	6.996e-06	0.4653	MST1	MST1	MST1
2.763e-11	-0.0632	4.592	18.01	5.095e-10	0.4346	MST1R	MST1R	MST1R
0.4658	-0.0006884	0	0.1356	1	0.4993	MSTN	MSTN	MSTN
0.07799	0.02076	8.929	12.57	0.3613	0.4851	MSTO1	MSTO1	MSTO1
0.5746	0.003799	0.7653	1.064	1	0.4985	MSX1	MSX1	MSX1
0.4772	-0.0007358	0	0.1288	1	0.4994	MSX1;LOC138258698	MSX1;LOC138258698	MSX1;LOC138258698
0.002522	0.003345	6.888	12.52	0.0161	0.4745	MSX2	MSX2	MSX2
0.0554	-0.004516	0.7653	2.203	0.2683	0.4929	MSX2;LOC138300832	MSX2;LOC138300832	MSX2;LOC138300832
7.525e-11	-0.2837	59.44	88.16	1.31e-09	0.4039	MTA1	MTA1	MTA1
0.0001324	-0.0792	49.74	78.89	0.001037	0.4438	MTA2	MTA2	MTA2
6.217e-15	-0.1324	35.46	67.96	1.709e-13	0.3868	MTA3	MTA3	MTA3
0.001269	0.02258	14.29	23.24	0.008509	0.4649	MTAP	MTAP	MTAP
2.994e-05	-0.02021	2.806	9.029	0.0002591	0.4696	MTARC1;LOC138264533	MTARC1;LOC138264533	MTARC1;LOC138264533
3.024e-06	-0.02537	0.7653	6.752	2.988e-05	0.4703	MTARC1;LOC138295511	MTARC1;LOC138295511	MTARC1;LOC138295511
0.671	0.07163	15.56	16.32	1	0.504	MTBP	MTBP	MTBP
1.211e-15	-0.08564	14.03	36.33	3.599e-14	0.3986	MTCH1	MTCH1	MTCH1
0.07414	0.07326	32.91	47.04	0.3464	0.4757	MTCH2	MTCH2	MTCH2
3.503e-08	-0.05603	20.66	38.52	4.433e-07	0.4289	MTCL1	MTCL1	MTCL1
1.836e-23	-0.4482	61.73	91.59	1.252e-21	0.3526	MTCL2	MTCL2	MTCL2
7.663e-09	-0.04507	4.592	15.7	1.051e-07	0.4464	MTCL3	MTCL3	MTCL3
0.0436	-0.0416	52.81	80.38	0.2168	0.4703	MTDH	MTDH	MTDH
0.2758	0.007684	1.276	0.7863	1	0.5025	MTERF1	MTERF1	MTERF1
1.338e-07	-0.02995	12.5	26.4	1.577e-06	0.4399	MTERF2	MTERF2	MTERF2
5.108e-05	0.001219	20.41	33.84	0.0004279	0.4497	MTERF3	MTERF3	MTERF3
7.655e-18	-0.1062	19.9	48.96	2.874e-16	0.382	MTERF4	MTERF4	MTERF4
0.07596	0.06333	17.86	24.97	0.3536	0.4801	MTF1	MTF1	MTF1
0.008947	0.04319	40.05	60.05	0.05168	0.4627	MTF2	MTF2	MTF2
1.143e-07	-0.02374	8.163	19.9	1.356e-06	0.4457	MTFMT	MTFMT	MTFMT
0.4086	0.02615	7.143	8.751	1	0.494	MTFP1	MTFP1	MTFP1
5.855e-08	-0.04093	29.34	51.59	7.196e-07	0.4247	MTFR1	MTFR1	MTFR1
0.0001715	-0.003299	16.33	27.24	0.001323	0.4566	MTFR1L	MTFR1L	MTFR1L
0.9492	0.04165	9.694	10.16	1	0.5005	MTFR2	MTFR2	MTFR2
3.271e-05	-0.008331	13.27	24.18	0.0002817	0.4541	MTG1	MTG1	MTG1
0.0005018	0.008568	14.8	24.57	0.003597	0.4613	MTG2	MTG2	MTG2
0.01856	0.04047	26.53	38.52	0.1002	0.4696	MTHFD1	MTHFD1	MTHFD1
1.855e-19	-0.2376	35.97	71.48	8.238e-18	0.3684	MTHFD1L	MTHFD1L	MTHFD1L
0.001373	0.001933	6.633	12.56	0.009164	0.4729	MTHFD2	MTHFD2	MTHFD2
0.5127	-0.0001794	0.2551	0.4881	1	0.4988	MTHFD2L	MTHFD2L	MTHFD2L
0.0183	0.0114	9.949	15.07	0.09895	0.4784	MTHFR	MTHFR	MTHFR
2.166e-06	-0.02667	6.378	15.67	2.182e-05	0.456	MTHFS	MTHFS	MTHFS
0.005067	-0.005111	5.867	10.63	0.03059	0.478	MTHFSD	MTHFSD	MTHFSD
2.964e-17	-0.1805	34.18	68.66	1.048e-15	0.3773	MTIF2	MTIF2	MTIF2
0.4226	0.01481	5.867	7.145	1	0.4947	MTIF3	MTIF3	MTIF3
0.1038	0.0008494	2.806	4.616	0.4628	0.4913	MTLN	MTLN	MTLN
6.875e-13	-0.147	37.76	70.59	1.512e-11	0.3954	MTM1	MTM1	MTM1
7.28e-22	-0.1578	24.74	57.95	4.174e-20	0.3638	MTMR1	MTMR1	MTMR1
5.913e-19	-0.1269	24.74	56.87	2.495e-17	0.3743	MTMR10	MTMR10	MTMR10
0.5722	-0.0003121	0	0.08134	1	0.4996	MTMR10;LOC138249175	MTMR10;LOC138249175	MTMR10;LOC138249175
1.995e-09	-0.05264	24.74	46.91	2.933e-08	0.4185	MTMR11	MTMR11	MTMR11
6.33e-26	-0.1879	26.02	63.02	5.69e-24	0.3488	MTMR12	MTMR12	MTMR12
0.09306	0.06508	22.7	31.43	0.4214	0.4796	MTMR14	MTMR14	MTMR14
1.107e-17	-0.1248	14.8	39.14	4.079e-16	0.3892	MTMR2	MTMR2	MTMR2
7.502e-32	-0.5265	54.85	91.97	1.33e-29	0.3266	MTMR3	MTMR3	MTMR3
1.342e-29	-0.29	35.2	75.73	1.87e-27	0.3345	MTMR4	MTMR4	MTMR4
4.301e-12	-0.06506	20.41	43.78	8.652e-11	0.4075	MTMR6	MTMR6	MTMR6
0.000636	-0.01375	0.5102	3.857	0.004486	0.4833	MTMR7	MTMR7	MTMR7
1.856e-10	-0.0321	15.05	33.94	3.083e-09	0.4209	MTMR8	MTMR8	MTMR8
8.165e-11	-0.05322	14.29	32.43	1.419e-09	0.4206	MTMR9	MTMR9	MTMR9
0.007525	-0.002258	2.551	5.83	0.04409	0.4841	MTMR9;LOC138284503	MTMR9;LOC138284503	MTMR9;LOC138284503
0.0001261	-0.0201	5.357	11.94	0.0009914	0.4683	MTNAP1	MTNAP1	MTNAP1
1.783e-07	-0.006503	14.03	28.7	2.069e-06	0.4387	MTNR1A	MTNR1A	MTNR1A
0.625	0.001119	0.2551	0.1559	1	0.5005	MTNR1A;LOC138246984	MTNR1A;LOC138246984	MTNR1A;LOC138246984
0.02399	-0.007496	1.02	2.996	0.1266	0.4902	MTNR1B	MTNR1B	MTNR1B
3.461e-16	-0.4005	74.74	95.56	1.091e-14	0.3795	MTO1	MTO1	MTO1
1.291e-21	-0.4024	53.83	90.46	7.239e-20	0.359	MTOR	MTOR	MTOR
9.462e-05	-0.0002893	16.58	28.55	0.0007593	0.4542	MTPAP	MTPAP	MTPAP
0.005516	-0.03029	46.17	74.35	0.03311	0.4594	MTPN	MTPN	MTPN
1.727e-08	-0.03157	17.09	33.94	2.274e-07	0.43	MTR	MTR	MTR
9.392e-09	-0.03174	11.73	26.42	1.276e-07	0.4345	MTR;LOC138250115	MTR;LOC138250115	MTR;LOC138250115
0.001413	-0.01389	3.827	8.521	0.009398	0.4773	MTRES1	MTRES1	MTRES1
1.166e-08	-0.113	44.9	75.47	1.565e-07	0.4164	MTREX	MTREX	MTREX
0.1046	0.04472	14.54	19.62	0.4658	0.4834	MTRF1	MTRF1	MTRF1
0.1556	0.06883	26.28	35.98	0.6531	0.482	MTRF1L	MTRF1L	MTRF1L
0.09842	-0.003596	1.02	2.291	0.442	0.4937	MTRFR	MTRFR	MTRFR
1.055e-16	-0.1079	19.39	45.78	3.534e-15	0.388	MTRR	MTRR	MTRR
2.639e-21	-0.2008	29.59	63.33	1.425e-19	0.3638	MTSS1	MTSS1	MTSS1
1.029e-08	-0.2908	59.44	88.75	1.39e-07	0.4155	MTSS1;LOC138304101	MTSS1;LOC138304101	MTSS1;LOC138304101
1.315e-20	-0.1941	26.02	57	6.609e-19	0.3684	MTSS2	MTSS2	MTSS2
0.1984	-0.001884	0	0.4203	0.7987	0.4979	MTTP	MTTP	MTTP
1.849e-05	-0.01236	16.58	28.95	0.000165	0.4495	MTTP;LOC138300801	MTTP;LOC138300801	MTTP;LOC138300801
9.542e-15	-0.1952	38.52	73.4	2.565e-13	0.3868	MTURN	MTURN	MTURN
5.551e-19	-0.3098	43.37	78.18	2.355e-17	0.3693	MTUS1	MTUS1	MTUS1
2.269e-11	-0.07373	3.827	16.92	4.227e-10	0.436	MTUS2	MTUS2	MTUS2
0.0003554	0.008798	20.92	33.3	0.002614	0.4559	MTX1	MTX1	MTX1
1.679e-08	-0.04159	15.82	31.87	2.215e-07	0.4314	MTX2	MTX2	MTX2
9.258e-06	-0.009821	10.97	21.66	8.571e-05	0.453	MTX3	MTX3	MTX3
0.4957	0.00292	0.2551	0.1288	1	0.5006	MUC1	MUC1	MUC1
0.7461	0.001095	0.5102	0.644	1	0.4993	MUC13	MUC13	MUC13
0.4658	-0.0006662	0	0.1356	1	0.4993	MUC15	MUC15	MUC15
0.1781	0.007682	2.806	4.271	0.7298	0.4931	MUC16;LOC138268224	MUC16;LOC138268224	MUC16;LOC138268224
0.7778	-6.914e-05	0	0.02034	1	0.4999	MUC19;LOC138246424	MUC19;LOC138246424	MUC19;LOC138246424
1	0	0	0	1	0.5	MUC19;LOC138246433	MUC19;LOC138246433	MUC19;LOC138246433
0.8179	-4.517e-05	0	0.01356	1	0.4999	MUC19;LOC138246434	MUC19;LOC138246434	MUC19;LOC138246434
1	0	0	0	1	0.5	MUC19;LOC138246440	MUC19;LOC138246440	MUC19;LOC138246440
1	0	0	0	1	0.5	MUC19;LOC138246443	MUC19;LOC138246443	MUC19;LOC138246443
0.8708	-1.944e-05	0	0.006779	1	0.5	MUC19;LOC138247069	MUC19;LOC138247069	MUC19;LOC138247069
0.8708	-3.91e-05	0	0.006779	1	0.5	MUC19;LOC138247070	MUC19;LOC138247070	MUC19;LOC138247070
0.7778	-7.696e-05	0	0.02034	1	0.4999	MUC19;LOC138247423	MUC19;LOC138247423	MUC19;LOC138247423
0.5628	0.001075	0.2551	0.1424	1	0.5006	MUC19;LOC138267021	MUC19;LOC138267021	MUC19;LOC138267021
0.7497	-0.001983	0.7653	0.9219	1	0.4992	MUC19;LOC138288307	MUC19;LOC138288307	MUC19;LOC138288307
0.5142	-0.0006042	0	0.1085	1	0.4995	MUC2	MUC2	MUC2
1	0	0	0	1	0.5	MUC22;LOC138249007	MUC22;LOC138249007	MUC22;LOC138249007
0.05116	0.003364	0.2551	0.04067	0.2498	0.5011	MUC22;LOC138296988	MUC22;LOC138296988	MUC22;LOC138296988
1	0	0	0	1	0.5	MUC22;LOC138297167	MUC22;LOC138297167	MUC22;LOC138297167
0.4242	-0.0006041	0	0.1627	1	0.4992	MUC2;LOC138283523	MUC2;LOC138283523	MUC2;LOC138283523
0.5014	-0.0005335	0	0.1152	1	0.4994	MUC2;LOC138284408	MUC2;LOC138284408	MUC2;LOC138284408
0.5722	-0.0004325	0	0.08134	1	0.4996	MUC2;LOC138284410	MUC2;LOC138284410	MUC2;LOC138284410
0.2483	-0.00184	0	0.3389	0.9571	0.4983	MUC3A;LOC138259801	MUC3A;LOC138259801	MUC3A;LOC138259801
0.5277	-0.0004777	0	0.1017	1	0.4995	MUC3A;LOC138267098	MUC3A;LOC138267098	MUC3A;LOC138267098
0.1341	-0.002426	0	0.5694	0.5756	0.4972	MUC3A;LOC138268040	MUC3A;LOC138268040	MUC3A;LOC138268040
0.4341	-0.000617	0	0.1559	1	0.4992	MUC3A;LOC138268114	MUC3A;LOC138268114	MUC3A;LOC138268114
1	0	0	0	1	0.5	MUC4;LOC138245950	MUC4;LOC138245950	MUC4;LOC138245950
0.8708	-2.095e-05	0	0.006779	1	0.5	MUC4;LOC138254154	MUC4;LOC138254154	MUC4;LOC138254154
1	0	0	0	1	0.5	MUC4;LOC138257285	MUC4;LOC138257285	MUC4;LOC138257285
0.5722	-0.0003803	0	0.08134	1	0.4996	MUC4;LOC138262290	MUC4;LOC138262290	MUC4;LOC138262290
0.3209	-0.001089	0	0.2508	1	0.4987	MUC4;LOC138265048	MUC4;LOC138265048	MUC4;LOC138265048
0.9446	-0.0005385	0.2551	0.2373	1	0.5001	MUC4;LOC138265051	MUC4;LOC138265051	MUC4;LOC138265051
0.3414	-0.001149	0	0.2305	1	0.4988	MUC4;LOC138265246	MUC4;LOC138265246	MUC4;LOC138265246
0.578	0.005764	1.786	2.23	1	0.4979	MUC4;LOC138265247	MUC4;LOC138265247	MUC4;LOC138265247
0.8708	-1.479e-05	0	0.006779	1	0.5	MUC4;LOC138265248	MUC4;LOC138265248	MUC4;LOC138265248
1	0	0	0	1	0.5	MUC4;LOC138266537	MUC4;LOC138266537	MUC4;LOC138266537
0.7156	-0.0001488	0	0.03389	1	0.4998	MUC4;LOC138286967	MUC4;LOC138286967	MUC4;LOC138286967
1	0	0	0	1	0.5	MUC4;LOC138287950	MUC4;LOC138287950	MUC4;LOC138287950
0.4341	-0.0007668	0	0.1559	1	0.4992	MUC4;LOC138295629	MUC4;LOC138295629	MUC4;LOC138295629
0.6898	-0.0001642	0	0.04067	1	0.4998	MUC5AC;LOC138246435	MUC5AC;LOC138246435	MUC5AC;LOC138246435
0.01143	-0.007204	0	1.607	0.06468	0.492	MUC5AC;LOC138284401	MUC5AC;LOC138284401	MUC5AC;LOC138284401
0.8708	-1.207e-05	0	0.006779	1	0.5	MUC5AC;LOC138284403	MUC5AC;LOC138284403	MUC5AC;LOC138284403
0.1042	0.01563	3.571	5.599	0.4644	0.4905	MUC5AC;LOC138284404	MUC5AC;LOC138284404	MUC5AC;LOC138284404
0.6062	-0.000298	0	0.06779	1	0.4997	MUC5B;LOC138247420	MUC5B;LOC138247420	MUC5B;LOC138247420
0.6448	-0.0002046	0	0.05423	1	0.4997	MUC5B;LOC138247421	MUC5B;LOC138247421	MUC5B;LOC138247421
0.8708	-3.282e-05	0	0.006779	1	0.5	MUC5B;LOC138247424	MUC5B;LOC138247424	MUC5B;LOC138247424
0.8598	-0.0002959	0.2551	0.305	1	0.4998	MUC5B;LOC138283525	MUC5B;LOC138283525	MUC5B;LOC138283525
0.6062	-0.0003378	0	0.06779	1	0.4997	MUC5B;LOC138283526	MUC5B;LOC138283526	MUC5B;LOC138283526
0.3343	-0.001032	0	0.2373	1	0.4988	MUC5B;LOC138283527	MUC5B;LOC138283527	MUC5B;LOC138283527
0.0003679	-0.01573	1.02	4.955	0.002699	0.4804	MUC5B;LOC138284363	MUC5B;LOC138284363	MUC5B;LOC138284363
0.6448	-0.0003592	0	0.05423	1	0.4997	MUC5B;LOC138284405	MUC5B;LOC138284405	MUC5B;LOC138284405
0.9581	0.002678	0.7653	0.7457	1	0.5001	MUC5B;LOC138284406	MUC5B;LOC138284406	MUC5B;LOC138284406
0.1524	-0.001099	1.02	2.068	0.6419	0.4948	MUC5B;LOC138284407	MUC5B;LOC138284407	MUC5B;LOC138284407
0.8708	-3.585e-05	0	0.006779	1	0.5	MUC5B;LOC138284409	MUC5B;LOC138284409	MUC5B;LOC138284409
0.3486	-0.001088	0	0.2237	1	0.4989	MUC6;LOC138283522	MUC6;LOC138283522	MUC6;LOC138283522
0.6663	-0.0002562	0	0.04745	1	0.4998	MUC7	MUC7	MUC7
1.876e-08	-0.04369	5.357	16.38	2.458e-07	0.4468	MUL1	MUL1	MUL1
0.7924	0.02078	2.551	2.834	1	0.4989	MUL1;LOC138265337	MUL1;LOC138265337	MUL1;LOC138265337
5.61e-07	-0.0218	24.23	42.16	6.092e-06	0.4338	MUS81	MUS81	MUS81
0.4686	0.001152	0.2551	0.522	1	0.4987	MUSK	MUSK	MUSK
6.897e-06	0.003752	18.62	33.61	6.509e-05	0.4443	MUSTN1;LOC138259004	MUSTN1;LOC138259004	MUSTN1;LOC138259004
3.14e-09	-0.04422	9.694	23.81	4.499e-08	0.435	MUTYH	MUTYH	MUTYH
0.005202	0.01223	6.378	11.44	0.03135	0.4773	MVB12A	MVB12A	MVB12A
1.301e-10	-0.1593	43.11	73.38	2.2e-09	0.406	MVB12B	MVB12B	MVB12B
3.635e-06	-0.01728	15.82	29.05	3.551e-05	0.4454	MVD	MVD	MVD
0.04312	0.03345	14.8	20.9	0.2147	0.4788	MVK	MVK	MVK
1.363e-23	-0.2546	30.61	68.12	9.414e-22	0.3547	MVP	MVP	MVP
0.896	0.02635	5.102	5.43	1	0.4992	MXD3	MXD3	MXD3
4.802e-19	-0.2762	34.95	67.32	2.049e-17	0.3708	MXD4	MXD4	MXD4
1.7e-16	-0.1382	21.43	48.41	5.533e-15	0.3873	MXI1	MXI1	MXI1
2.299e-11	-0.07561	1.276	12.58	4.276e-10	0.4437	MXRA5	MXRA5	MXRA5
0.5038	0.0009549	0.2551	0.4948	1	0.4988	MXRA5;LOC138246527	MXRA5;LOC138246527	MXRA5;LOC138246527
0.2044	0.008584	1.02	0.5423	0.8193	0.5024	MXRA5;LOC138304157	MXRA5;LOC138304157	MXRA5;LOC138304157
2.958e-07	-0.1921	49.49	79.54	3.34e-06	0.4246	MXRA7	MXRA7	MXRA7
3.045e-16	-0.1103	14.03	36.96	9.623e-15	0.396	MXRA8	MXRA8	MXRA8
0.0122	-0.007481	0.5102	2.501	0.06858	0.4901	MYADM	MYADM	MYADM
0.4668	-0.00125	0.2551	0.522	1	0.4987	MYADML2;LOC138261583	MYADML2;LOC138261583	MYADML2;LOC138261583
0.2451	-0.002069	0.2551	0.7728	0.9477	0.4974	MYB	MYB	MYB
0.002067	-0.001408	40.56	63.78	0.01338	0.4556	MYBBP1A	MYBBP1A	MYBBP1A
0.0001149	-0.000179	14.29	24.7	0.0009088	0.457	MYBL1	MYBL1	MYBL1
0.00217	-0.001497	40.82	60.66	0.014	0.4562	MYBL2	MYBL2	MYBL2
0.6546	0.01451	1.786	2.149	1	0.4983	MYBPC1	MYBPC1	MYBPC1
0.2901	-0.001516	0	0.2847	1	0.4986	MYBPC2	MYBPC2	MYBPC2
0.4658	-0.0005841	0	0.1356	1	0.4993	MYBPC3	MYBPC3	MYBPC3
0.07065	-0.003558	0	0.827	0.3322	0.4959	MYBPH	MYBPH	MYBPH
0.06819	0.00644	8.673	12.22	0.322	0.4847	MYC	MYC	MYC
0.1121	-0.003506	1.786	3.227	0.4946	0.4929	MYCBP	MYCBP	MYCBP
5.751e-20	-0.4441	70.92	94.9	2.713e-18	0.3649	MYCBP2	MYCBP2	MYCBP2
1.07e-05	-0.01757	5.612	13.77	9.824e-05	0.4613	MYCBPAP	MYCBPAP	MYCBPAP
0.8674	0.009347	1.276	1.193	1	0.5005	MYCL	MYCL	MYCL
0.001788	-0.008337	1.531	5.07	0.01168	0.4826	MYCN	MYCN	MYCN
0.6561	0.00219	0.7653	0.9965	1	0.4989	MYCT1	MYCT1	MYCT1
8.14e-06	-0.01789	5.102	13.23	7.594e-05	0.4615	MYD88	MYD88	MYD88
0.06221	0.01162	4.082	6.609	0.2968	0.4882	MYDGF	MYDGF	MYDGF
0.01676	0.0526	31.63	46.32	0.09146	0.4676	MYEF2	MYEF2	MYEF2
0.8708	-4.244e-05	0	0.006779	1	0.5	MYF5	MYF5	MYF5
1	0	0	0	1	0.5	MYF6	MYF6	MYF6
0.385	0.03981	13.01	15.87	1	0.4919	MYG1	MYG1	MYG1
1.014e-21	-0.437	63.01	92.81	5.728e-20	0.3586	MYH10	MYH10	MYH10
3.693e-12	-0.1242	35.2	65.29	7.488e-11	0.3997	MYH10;LOC138246211	MYH10;LOC138246211	MYH10;LOC138246211
0.9298	0.01248	2.806	2.779	1	0.5004	MYH11;LOC138261346	MYH11;LOC138261346	MYH11;LOC138261346
1.396e-10	-0.07128	16.84	36.45	2.35e-09	0.4186	MYH16;LOC138246140	MYH16;LOC138246140	MYH16;LOC138246140
0.3636	-0.001202	0	0.2101	1	0.4989	MYH1;LOC138246134	MYH1;LOC138246134	MYH1;LOC138246134
0.7445	-0.0001797	0	0.02711	1	0.4999	MYH1;LOC138246135	MYH1;LOC138246135	MYH1;LOC138246135
0.7778	-0.0001215	0	0.02034	1	0.4999	MYH1;LOC138246136	MYH1;LOC138246136	MYH1;LOC138246136
0.8708	-1.941e-05	0	0.006779	1	0.5	MYH1;LOC138246137	MYH1;LOC138246137	MYH1;LOC138246137
0.6898	-0.0002125	0	0.04067	1	0.4998	MYH1;LOC138247012	MYH1;LOC138247012	MYH1;LOC138247012
0.8708	-2.068e-05	0	0.006779	1	0.5	MYH1;LOC138260981	MYH1;LOC138260981	MYH1;LOC138260981
1	0	0	0	1	0.5	MYH1;LOC138260982	MYH1;LOC138260982	MYH1;LOC138260982
1	0	0	0	1	0.5	MYH1;LOC138260983	MYH1;LOC138260983	MYH1;LOC138260983
0.8179	-5.003e-05	0	0.01356	1	0.4999	MYH1;LOC138260986	MYH1;LOC138260986	MYH1;LOC138260986
0.4443	-0.0006614	0	0.1491	1	0.4993	MYH1;LOC138260987	MYH1;LOC138260987	MYH1;LOC138260987
0.8708	-1.808e-05	0	0.006779	1	0.5	MYH2;LOC138260984	MYH2;LOC138260984	MYH2;LOC138260984
1	0	0	0	1	0.5	MYH2;LOC138260985	MYH2;LOC138260985	MYH2;LOC138260985
0.6248	-0.0005017	0	0.06101	1	0.4997	MYH3;LOC138246132	MYH3;LOC138246132	MYH3;LOC138246132
0.4443	-0.0005291	0	0.1491	1	0.4993	MYH6;LOC138299694	MYH6;LOC138299694	MYH6;LOC138299694
0.9942	0.002576	0.2551	0.2576	1	0.5	MYH7;LOC138299692	MYH7;LOC138299692	MYH7;LOC138299692
0.3343	-0.000932	0	0.2373	1	0.4988	MYH7B	MYH7B	MYH7B
0.6062	-0.0002993	0	0.06779	1	0.4997	MYH8;LOC138246138	MYH8;LOC138246138	MYH8;LOC138246138
0.09186	-0.04774	73.21	92.67	0.4169	0.5249	MYH9	MYH9	MYH9
0.7445	-0.0001672	0	0.02711	1	0.4999	MYL1	MYL1	MYL1
0.3486	-0.0008776	0	0.2237	1	0.4989	MYL10	MYL10	MYL10
0.7445	-0.0001103	0	0.02711	1	0.4999	MYL11	MYL11	MYL11
8.143e-06	0.002576	27.81	46.48	7.596e-05	0.4395	MYL12B	MYL12B	MYL12B
0.8708	-0.000158	0	0.006779	1	0.5	MYL2	MYL2	MYL2
0.4772	-0.0006019	0	0.1288	1	0.4994	MYL3	MYL3	MYL3
0.8708	-1.602e-05	0	0.006779	1	0.5	MYL4	MYL4	MYL4
2.268e-05	0.02252	20.41	35.55	0.0001994	0.4466	MYL6	MYL6	MYL6
0.6898	-0.0004205	0	0.04067	1	0.4998	MYL7	MYL7	MYL7
0.0007835	-0.002866	7.143	13.56	0.005439	0.4706	MYL9	MYL9	MYL9
0.04556	0.002893	3.061	5.511	0.2254	0.4884	MYLIP	MYLIP	MYLIP
2.685e-69	-1.169	56.89	90.77	3.171e-65	0.2402	MYLK	MYLK	MYLK
0.3209	-0.00109	0	0.2508	1	0.4987	MYLK2	MYLK2	MYLK2
0.3012	0.001818	2.041	2.969	1	0.4955	MYLK3	MYLK3	MYLK3
0.07065	-0.004253	0	0.827	0.3322	0.4959	MYLK4	MYLK4	MYLK4
6.201e-05	-0.01069	5.612	12.93	0.000512	0.4657	MYLK;LOC138301517	MYLK;LOC138301517	MYLK;LOC138301517
0.2097	-0.001692	0	0.3999	0.8348	0.498	MYMK	MYMK	MYMK
0.0001072	0.007757	29.85	48.6	0.0008518	0.4469	MYNN	MYNN	MYNN
2.55e-22	-0.2522	38.27	74.73	1.526e-20	0.3577	MYO10	MYO10	MYO10
3.845e-14	-0.0895	7.908	25.75	9.637e-13	0.4147	MYO10;LOC138286710	MYO10;LOC138286710	MYO10;LOC138286710
0.2038	-0.002241	0.2551	0.8473	0.8171	0.497	MYO15A	MYO15A	MYO15A
0.9731	0.0003146	0.2551	0.2644	1	0.5	MYO15A;LOC138247003	MYO15A;LOC138247003	MYO15A;LOC138247003
0.8908	0.007561	1.531	1.457	1	0.5004	MYO15A;LOC138282937	MYO15A;LOC138282937	MYO15A;LOC138282937
0.1145	-0.003568	0.5102	1.485	0.5035	0.4952	MYO15B;LOC138246014	MYO15B;LOC138246014	MYO15B;LOC138246014
0.03458	-0.009111	1.531	3.525	0.1757	0.4901	MYO16	MYO16	MYO16
2.013e-14	-0.1589	38.01	70.81	5.212e-13	0.3885	MYO18A	MYO18A	MYO18A
0.02779	-0.005754	0.5102	2.129	0.1445	0.492	MYO18B	MYO18B	MYO18B
3.815e-07	-0.1038	42.86	72.73	4.241e-06	0.4258	MYO19	MYO19	MYO19
0.0001669	-0.01303	1.786	6.65	0.001289	0.4762	MYO1A	MYO1A	MYO1A
3.254e-20	-0.2909	40.05	73.58	1.566e-18	0.3653	MYO1B	MYO1B	MYO1B
8.978e-16	-0.1288	30.36	60.53	2.716e-14	0.3852	MYO1C	MYO1C	MYO1C
1.452e-18	-0.1951	30.87	62.51	5.874e-17	0.3738	MYO1D	MYO1D	MYO1D
1.927e-05	-0.02562	0.7653	5.884	0.0001716	0.4745	MYO1D;LOC138261666	MYO1D;LOC138261666	MYO1D;LOC138261666
4.846e-17	-0.1023	16.07	40.98	1.675e-15	0.39	MYO1E	MYO1E	MYO1E
0.2651	0.005166	3.061	4.305	1	0.4942	MYO1E;LOC138268576	MYO1E;LOC138268576	MYO1E;LOC138268576
0.7265	0.004424	0.5102	0.6575	1	0.4993	MYO1F	MYO1F	MYO1F
0.2302	-0.001704	0	0.3661	0.9011	0.4982	MYO1H	MYO1H	MYO1H
0.1818	-0.002721	0.5102	1.274	0.7423	0.4962	MYO3A	MYO3A	MYO3A
9.567e-06	-0.02943	0.2551	5.26	8.842e-05	0.475	MYO3B	MYO3B	MYO3B
2.636e-08	-0.02674	4.337	14.76	3.389e-07	0.4497	MYO3B;LOC138252353	MYO3B;LOC138252353	MYO3B;LOC138252353
0.005725	-0.009973	0.2551	2.4	0.03427	0.4893	MYO3B;LOC138283606	MYO3B;LOC138283606	MYO3B;LOC138283606
6.049e-18	-0.1828	32.65	64.64	2.294e-16	0.3755	MYO5A	MYO5A	MYO5A
0.006619	0.008191	0.7653	0.1695	0.03914	0.503	MYO5A;LOC138268028	MYO5A;LOC138268028	MYO5A;LOC138268028
4.282e-27	-0.2497	22.7	58.55	4.368e-25	0.3469	MYO5B	MYO5B	MYO5B
2.054e-10	-0.05058	4.337	16.84	3.394e-09	0.4393	MYO5C	MYO5C	MYO5C
2.012e-41	-0.4438	37.24	79.91	1.016e-38	0.3018	MYO6	MYO6	MYO6
0.001705	-0.009418	2.041	5.836	0.01119	0.4813	MYO7A	MYO7A	MYO7A
0.007196	-0.005415	2.296	5.477	0.0423	0.4845	MYO7B	MYO7B	MYO7B
1.957e-22	-0.4306	55.61	89.62	1.185e-20	0.3562	MYO9A	MYO9A	MYO9A
7.861e-05	-0.1431	53.57	84.14	0.000639	0.4418	MYO9B	MYO9B	MYO9B
0.157	-0.002299	0	0.5084	0.6577	0.4975	MYOC	MYOC	MYOC
0.003772	-0.002234	5.102	9.714	0.02339	0.4781	MYOCD	MYOCD	MYOCD
2.669e-19	-0.2878	43.62	80.61	1.163e-17	0.3679	MYOF	MYOF	MYOF
1	0	0	0	1	0.5	MYOG	MYOG	MYOG
0.005074	-0.01194	1.02	3.722	0.03063	0.4865	MYOM1	MYOM1	MYOM1
0.2789	-0.001297	0	0.2983	1	0.4985	MYOM2	MYOM2	MYOM2
0.8969	0.001558	0.2551	0.2915	1	0.4998	MYOM3	MYOM3	MYOM3
4.378e-05	0.008418	14.29	25.72	0.0003705	0.4538	MYORG	MYORG	MYORG
1.316e-36	-0.3255	10.97	47.29	3.924e-34	0.3283	MYORG;LOC138284352	MYORG;LOC138284352	MYORG;LOC138284352
0.06743	-0.005419	0.2551	1.308	0.3188	0.4947	MYOT	MYOT	MYOT
0.6047	-0.0008564	0.2551	0.4271	1	0.4991	MYOZ1	MYOZ1	MYOZ1
0.7954	0.002331	0.2551	0.1966	1	0.5003	MYOZ2	MYOZ2	MYOZ2
0.1463	-0.002456	0	0.5355	0.6201	0.4973	MYOZ3	MYOZ3	MYOZ3
0.02771	-0.005528	1.786	4.02	0.1441	0.489	MYPN	MYPN	MYPN
0.0001332	0.02631	20.66	34.14	0.001042	0.4524	MYPOP	MYPOP	MYPOP
0.7646	0.001407	0.7653	0.9151	1	0.4993	MYPOP;LOC138245757	MYPOP;LOC138245757	MYPOP;LOC138245757
1	0	0	0	1	0.5	MYPOP;LOC138247255	MYPOP;LOC138247255	MYPOP;LOC138247255
0.6448	-0.00032	0	0.05423	1	0.4997	MYPOP;LOC138247257	MYPOP;LOC138247257	MYPOP;LOC138247257
0.966	0.003483	0.5102	0.5287	1	0.4999	MYPOP;LOC138248678	MYPOP;LOC138248678	MYPOP;LOC138248678
0.5621	0.001217	0.2551	0.1424	1	0.5006	MYPOP;LOC138248879	MYPOP;LOC138248879	MYPOP;LOC138248879
0.8179	-7.99e-05	0	0.01356	1	0.4999	MYPOP;LOC138248990	MYPOP;LOC138248990	MYPOP;LOC138248990
0.09858	-0.003203	0	0.6914	0.4426	0.4965	MYPOP;LOC138249117	MYPOP;LOC138249117	MYPOP;LOC138249117
0.7156	-9.564e-05	0	0.03389	1	0.4998	MYPOP;LOC138249266	MYPOP;LOC138249266	MYPOP;LOC138249266
0.8708	-2.518e-05	0	0.006779	1	0.5	MYPOP;LOC138249570	MYPOP;LOC138249570	MYPOP;LOC138249570
0.002961	-0.008462	0.2551	2.698	0.0187	0.4878	MYPOP;LOC138250082	MYPOP;LOC138250082	MYPOP;LOC138250082
0.8179	-9.75e-05	0	0.01356	1	0.4999	MYPOP;LOC138258674	MYPOP;LOC138258674	MYPOP;LOC138258674
0.7778	-5.636e-05	0	0.02034	1	0.4999	MYPOP;LOC138258785	MYPOP;LOC138258785	MYPOP;LOC138258785
1	0	0	0	1	0.5	MYPOP;LOC138259119	MYPOP;LOC138259119	MYPOP;LOC138259119
0.01688	0.002726	7.908	12.38	0.092	0.4799	MYPOP;LOC138259345	MYPOP;LOC138259345	MYPOP;LOC138259345
0.1767	-0.002785	0.5102	1.288	0.7257	0.4961	MYPOP;LOC138260783	MYPOP;LOC138260783	MYPOP;LOC138260783
0.2371	0.01474	4.592	6.25	0.923	0.4927	MYPOP;LOC138261614	MYPOP;LOC138261614	MYPOP;LOC138261614
0.1516	-0.002642	0	0.522	0.6392	0.4974	MYPOP;LOC138265537	MYPOP;LOC138265537	MYPOP;LOC138265537
0.5297	0.001009	0.2551	0.1356	1	0.5006	MYPOP;LOC138267710	MYPOP;LOC138267710	MYPOP;LOC138267710
0.4375	-0.001539	0.5102	0.8812	1	0.4982	MYPOP;LOC138267903	MYPOP;LOC138267903	MYPOP;LOC138267903
0.002344	-0.002883	6.633	12.15	0.01504	0.4746	MYPOP;LOC138267929	MYPOP;LOC138267929	MYPOP;LOC138267929
1	0	0	0	1	0.5	MYPOP;LOC138268753	MYPOP;LOC138268753	MYPOP;LOC138268753
0.1647	-0.0008875	0.2551	0.9355	0.6846	0.4966	MYPOP;LOC138282384	MYPOP;LOC138282384	MYPOP;LOC138282384
0.356	-0.0009951	0	0.2169	1	0.4989	MYPOP;LOC138283228	MYPOP;LOC138283228	MYPOP;LOC138283228
0.8179	-6.179e-05	0	0.01356	1	0.4999	MYPOP;LOC138283361	MYPOP;LOC138283361	MYPOP;LOC138283361
1	0	0	0	1	0.5	MYPOP;LOC138283402	MYPOP;LOC138283402	MYPOP;LOC138283402
0.5142	-0.0006376	0	0.1085	1	0.4995	MYPOP;LOC138283540	MYPOP;LOC138283540	MYPOP;LOC138283540
0.03259	-0.005727	0.2551	1.627	0.1667	0.4932	MYPOP;LOC138284750	MYPOP;LOC138284750	MYPOP;LOC138284750
0.7778	-5.476e-05	0	0.02034	1	0.4999	MYPOP;LOC138287376	MYPOP;LOC138287376	MYPOP;LOC138287376
1	0	0	0	1	0.5	MYPOP;LOC138287377	MYPOP;LOC138287377	MYPOP;LOC138287377
0.2631	-0.001286	0	0.3186	1	0.4984	MYPOP;LOC138293314	MYPOP;LOC138293314	MYPOP;LOC138293314
0.6248	-0.0003028	0	0.06101	1	0.4997	MYPOP;LOC138295190	MYPOP;LOC138295190	MYPOP;LOC138295190
1	0	0	0	1	0.5	MYPOP;LOC138295595	MYPOP;LOC138295595	MYPOP;LOC138295595
0.7415	0.003999	0.2551	0.183	1	0.5004	MYPOP;LOC138295787	MYPOP;LOC138295787	MYPOP;LOC138295787
0.5887	-0.0002761	0	0.07457	1	0.4996	MYPOP;LOC138295917	MYPOP;LOC138295917	MYPOP;LOC138295917
0.9638	0.001321	0.5102	0.4948	1	0.5001	MYPOP;LOC138296462	MYPOP;LOC138296462	MYPOP;LOC138296462
0.8708	-1.575e-05	0	0.006779	1	0.5	MYPOP;LOC138296551	MYPOP;LOC138296551	MYPOP;LOC138296551
1	0	0	0	1	0.5	MYPOP;LOC138297104	MYPOP;LOC138297104	MYPOP;LOC138297104
0.7156	-0.0001656	0	0.03389	1	0.4998	MYPOP;LOC138297413	MYPOP;LOC138297413	MYPOP;LOC138297413
0.7778	-5.682e-05	0	0.02034	1	0.4999	MYPOP;LOC138297414	MYPOP;LOC138297414	MYPOP;LOC138297414
2.895e-13	-0.08019	23.98	50.13	6.589e-12	0.3994	MYPOP;LOC138299651	MYPOP;LOC138299651	MYPOP;LOC138299651
0.8708	-1.44e-05	0	0.006779	1	0.5	MYPOP;LOC138299953	MYPOP;LOC138299953	MYPOP;LOC138299953
0.8179	-5.296e-05	0	0.01356	1	0.4999	MYPOP;LOC138300141	MYPOP;LOC138300141	MYPOP;LOC138300141
0.0209	-0.004012	0.7653	2.671	0.1117	0.4906	MYPOP;LOC138301307	MYPOP;LOC138301307	MYPOP;LOC138301307
0.7445	-0.0002599	0	0.02711	1	0.4999	MYPOP;LOC138301766	MYPOP;LOC138301766	MYPOP;LOC138301766
0.5014	-0.0005775	0	0.1152	1	0.4994	MYPOP;LOC138302184	MYPOP;LOC138302184	MYPOP;LOC138302184
0.3004	0.00427	2.041	2.969	1	0.4955	MYPOP;LOC138303619	MYPOP;LOC138303619	MYPOP;LOC138303619
0.7209	0.002281	0.2551	0.3661	1	0.4994	MYPOP;LOC138304208	MYPOP;LOC138304208	MYPOP;LOC138304208
0.03309	-0.001171	1.276	3.22	0.1689	0.4904	MYRF	MYRF	MYRF
0.01472	-0.003814	2.806	5.83	0.08123	0.4855	MYRFL	MYRFL	MYRFL
1.921e-58	-0.9142	71.68	96.06	5.972e-55	0.2619	MYRIP	MYRIP	MYRIP
5.707e-09	-0.04078	23.21	44.94	7.929e-08	0.4217	MYSM1	MYSM1	MYSM1
0.5668	0.000663	0.5102	0.3389	1	0.5009	MYT1	MYT1	MYT1
0.02267	-0.00559	0	1.308	0.1202	0.4935	MYT1L	MYT1L	MYT1L
1.034e-13	-0.08684	16.33	38.64	2.47e-12	0.4041	MYZAP	MYZAP	MYZAP
4.097e-05	-0.02451	2.296	8.012	0.0003481	0.4717	MZT1	MZT1	MZT1
0.05449	0.002746	2.806	5.03	0.2644	0.4893	MZT2A;LOC138285000	MZT2A;LOC138285000	MZT2A;LOC138285000
2.173e-12	-0.07903	22.96	46.88	4.509e-11	0.4046	N4BP1	N4BP1	N4BP1
5.08e-26	-0.2638	36.48	74.9	4.623e-24	0.3455	N4BP2	N4BP2	N4BP2
2.813e-15	-0.0956	5.612	23.4	8.074e-14	0.4141	N4BP2L1	N4BP2L1	N4BP2L1
2.044e-16	-0.3312	53.83	88.77	6.598e-15	0.3787	N4BP2L2;LOC138250560	N4BP2L2;LOC138250560	N4BP2L2;LOC138250560
0.5949	0.0529	15.31	15.52	1	0.5049	N4BP3	N4BP3	N4BP3
0.3999	0.03751	9.949	9.178	1	0.5062	N6AMT1	N6AMT1	N6AMT1
0.2509	0.03176	9.694	12.36	0.9663	0.4903	NAA10	NAA10	NAA10
0.4859	-0.1129	69.64	91.76	1	0.4897	NAA15	NAA15	NAA15
1.281e-17	-0.1984	35.71	70.74	4.7e-16	0.3755	NAA16	NAA16	NAA16
0.0113	0.003272	5.357	9.416	0.06395	0.4811	NAA20	NAA20	NAA20
0.03729	-0.05802	55.36	80.84	0.1881	0.4694	NAA25	NAA25	NAA25
0.0007571	0.01582	12.76	21.9	0.005274	0.4641	NAA30	NAA30	NAA30
3.337e-07	-0.07279	40.31	68.47	3.744e-06	0.4259	NAA35	NAA35	NAA35
0.3397	-0.0008862	0.5102	0.9965	1	0.4976	NAA38	NAA38	NAA38
0.07694	0.005911	4.847	7.409	0.3574	0.4882	NAA40	NAA40	NAA40
0.4047	-0.001237	0.2551	0.5762	1	0.4984	NAA50	NAA50	NAA50
0.003556	0.02505	19.9	30.19	0.02215	0.4651	NAA60	NAA60	NAA60
0.6156	0.00148	1.02	0.7931	1	0.5011	NAA80	NAA80	NAA80
4.243e-09	-0.04108	10.71	25.11	5.998e-08	0.4343	NAAA	NAAA	NAAA
3.24e-10	-0.07102	5.102	17.57	5.25e-09	0.4389	NAALAD2;LOC138249851	NAALAD2;LOC138249851	NAALAD2;LOC138249851
0.5066	0.002649	0.5102	0.3186	1	0.501	NAALADL1	NAALADL1	NAALADL1
0.0314	0.01048	7.143	11.07	0.1611	0.4828	NAB1	NAB1	NAB1
4.448e-08	-0.0585	4.337	14.33	5.551e-07	0.4511	NAB2	NAB2	NAB2
0.2947	0.02557	6.633	8.507	1	0.4925	NABP1	NABP1	NABP1
0.03807	0.0007282	4.337	7.192	0.1916	0.4863	NABP2	NABP2	NABP2
0.2462	0.1028	53.83	71.53	0.9512	0.5169	NACA	NACA	NACA
0.01289	-0.007841	2.551	5.511	0.07213	0.4856	NACAD;LOC138261672	NACAD;LOC138261672	NACAD;LOC138261672
1	0	0	0	1	0.5	NACAD;LOC138301828	NACAD;LOC138301828	NACAD;LOC138301828
0.09607	0.07605	30.36	43.71	0.433	0.4778	NACC1	NACC1	NACC1
0.0001327	-0.02393	4.337	10.49	0.001038	0.4702	NACC1;LOC138299332	NACC1;LOC138299332	NACC1;LOC138299332
2.052e-15	-0.1354	29.34	59.86	5.974e-14	0.3868	NACC2	NACC2	NACC2
3.765e-07	-0.07006	39.03	66.2	4.19e-06	0.4265	NADK	NADK	NADK
8.606e-15	-0.1704	38.01	71.67	2.319e-13	0.3868	NADK2	NADK2	NADK2
0.001204	0.006488	14.54	23.43	0.008099	0.4646	NADSYN1	NADSYN1	NADSYN1
7.281e-12	-0.0776	30.61	59.19	1.426e-10	0.4025	NAE1	NAE1	NAE1
5.523e-05	0.009977	12.24	22.53	0.0004601	0.4566	NAF1	NAF1	NAF1
0.2628	-0.0008254	0.2551	0.7457	1	0.4976	NAGA	NAGA	NAGA
4.81e-21	-0.1455	17.6	45.86	2.534e-19	0.3729	NAGA;LOC138261408	NAGA;LOC138261408	NAGA;LOC138261408
5.848e-12	-0.06145	7.143	22.82	1.161e-10	0.4258	NAGK	NAGK	NAGK
6.732e-07	-0.02308	21.68	38.79	7.25e-06	0.4358	NAGLU	NAGLU	NAGLU
0.002105	0.01836	16.33	25.72	0.01361	0.4652	NAGPA	NAGPA	NAGPA
0.6906	0.000236	0.5102	0.6779	1	0.4992	NAGS	NAGS	NAGS
0.05327	0.008651	3.061	5.416	0.2591	0.4889	NAIF1	NAIF1	NAIF1
1	0	0	0	1	0.5	NAIF1;LOC138255605	NAIF1;LOC138255605	NAIF1;LOC138255605
0.002162	-0.007998	2.041	5.762	0.01395	0.4818	NAIP;LOC138284946	NAIP;LOC138284946	NAIP;LOC138284946
0.1828	0.0006482	1.276	2.312	0.7455	0.4949	NAIP;LOC138284953	NAIP;LOC138284953	NAIP;LOC138284953
0.1062	-0.002646	0.2551	1.118	0.4723	0.4957	NAIP;LOC138284967	NAIP;LOC138284967	NAIP;LOC138284967
0.1595	0.0005912	1.02	2.047	0.6668	0.4949	NAIP;LOC138284976	NAIP;LOC138284976	NAIP;LOC138284976
0.005414	-0.005193	0.5102	2.881	0.03253	0.4882	NALCN	NALCN	NALCN
0.3554	0.004069	0.2551	0.1017	1	0.5008	NALF1	NALF1	NALF1
0.1651	0.02542	3.316	2.298	0.6858	0.5054	NALF1;LOC138249977	NALF1;LOC138249977	NALF1;LOC138249977
0.1142	-0.005458	1.531	2.895	0.5025	0.4933	NALF2	NALF2	NALF2
0.0003393	0.009087	28.06	43.89	0.002503	0.4521	NAMPT	NAMPT	NAMPT
1	0	0	0	1	0.5	NANOG;LOC138303658	NANOG;LOC138303658	NANOG;LOC138303658
0.7445	-0.0001012	0	0.02711	1	0.4999	NANOGP1;LOC138303680	NANOGP1;LOC138303680	NANOGP1;LOC138303680
1	0	0	0	1	0.5	NANOGP8;LOC138247189	NANOGP8;LOC138247189	NANOGP8;LOC138247189
0.0004991	-0.005718	5.612	11.75	0.00358	0.4714	NANOS1;LOC138252822	NANOS1;LOC138252822	NANOS1;LOC138252822
1	0	0	0	1	0.5	NANOS2	NANOS2	NANOS2
1	0	0	0	1	0.5	NANOS3	NANOS3	NANOS3
1	0	0	0	1	0.5	NANOS3;LOC138247331	NANOS3;LOC138247331	NANOS3;LOC138247331
5.278e-05	-0.02312	3.571	9.904	0.0004413	0.4693	NANP	NANP	NANP
0.009654	0.0245	19.64	28.26	0.05546	0.4697	NANS;LOC138299440	NANS;LOC138299440	NANS;LOC138299440
0.5277	-0.0003797	0	0.1017	1	0.4995	NANS;LOC138299488	NANS;LOC138299488	NANS;LOC138299488
0.487	0.009255	0.5102	0.3118	1	0.501	NANS;LOC138299495	NANS;LOC138299495	NANS;LOC138299495
0.1208	0.1654	48.72	64.68	0.527	0.5224	NAP1L1	NAP1L1	NAP1L1
2.079e-30	-0.1967	12.76	46.39	3.132e-28	0.345	NAP1L4	NAP1L4	NAP1L4
6.79e-09	-0.05101	26.28	48.84	9.362e-08	0.4205	NAPA	NAPA	NAPA
2.805e-05	-0.01003	16.84	29.39	0.0002435	0.4504	NAPB	NAPB	NAPB
0.002784	0.02701	23.98	36.88	0.01764	0.4619	NAPEPLD	NAPEPLD	NAPEPLD
2.984e-14	-0.07387	13.27	34.94	7.553e-13	0.4049	NAPG	NAPG	NAPG
2.52e-06	-0.0001079	16.07	30.02	2.514e-05	0.4439	NAPRT	NAPRT	NAPRT
3.342e-07	-0.03247	30.1	53.19	3.748e-06	0.4287	NARF	NARF	NARF
2.503e-06	-0.05598	38.52	64.57	2.499e-05	0.4321	NARS1	NARS1	NARS1
2.703e-08	-0.04702	16.84	33.08	3.469e-07	0.4315	NARS2	NARS2	NARS2
5.251e-08	0.315	49.74	48.58	6.495e-07	0.5748	NASP	NASP	NASP
0.0289	0.03878	27.04	38.34	0.1495	0.4718	NAT10	NAT10	NAT10
0.00415	0.008361	6.122	11.18	0.02553	0.477	NAT14	NAT14	NAT14
0.0001305	-0.002258	14.8	25.18	0.001023	0.4571	NAT16	NAT16	NAT16
1	0	0	0	1	0.5	NAT16;LOC138267741	NAT16;LOC138267741	NAT16;LOC138267741
0.4548	-0.0007119	0	0.1424	1	0.4993	NAT16;LOC138268277	NAT16;LOC138268277	NAT16;LOC138268277
1	0	0	0	1	0.5	NAT1;LOC138267835	NAT1;LOC138267835	NAT1;LOC138267835
0.6898	-0.0002878	0	0.04067	1	0.4998	NAT1;LOC138267904	NAT1;LOC138267904	NAT1;LOC138267904
0.001269	-0.01563	0.5102	3.498	0.008511	0.485	NAT1;LOC138268135	NAT1;LOC138268135	NAT1;LOC138268135
0.9885	0.02355	5.357	5.572	1	0.4999	NAT1;LOC138304143	NAT1;LOC138304143	NAT1;LOC138304143
0.5014	-0.0004833	0	0.1152	1	0.4994	NAT8;LOC138259413	NAT8;LOC138259413	NAT8;LOC138259413
1	0	0	0	1	0.5	NAT8;LOC138281249	NAT8;LOC138281249	NAT8;LOC138281249
1	0	0	0	1	0.5	NAT8;LOC138288637	NAT8;LOC138288637	NAT8;LOC138288637
1	0	0	0	1	0.5	NAT8;LOC138288790	NAT8;LOC138288790	NAT8;LOC138288790
0.1416	-0.003628	1.02	2.101	0.6037	0.4946	NAT8B;LOC138259245	NAT8B;LOC138259245	NAT8B;LOC138259245
0.1913	-0.002137	0	0.4338	0.774	0.4978	NAT8B;LOC138259363	NAT8B;LOC138259363	NAT8B;LOC138259363
0.7941	0.01061	1.786	1.634	1	0.5008	NAT8B;LOC138259489	NAT8B;LOC138259489	NAT8B;LOC138259489
0.9743	0.002455	1.02	1.044	1	0.4999	NAT8L	NAT8L	NAT8L
0.04114	0.005531	7.908	11.72	0.2055	0.4832	NAT9	NAT9	NAT9
0.05658	0.008725	6.888	10.25	0.2733	0.4852	NATD1	NATD1	NATD1
0.1547	-0.1623	72.45	91.71	0.6497	0.479	NAV1	NAV1	NAV1
1.058e-06	-0.2913	62.76	90.94	1.111e-05	0.4279	NAV2	NAV2	NAV2
0.04988	-0.00751	53.32	73.01	0.2443	0.4713	NAV3	NAV3	NAV3
1.631e-17	-0.1577	31.63	65.27	5.914e-16	0.377	NAXD	NAXD	NAXD
0.0008394	-0.00913	2.296	6.582	0.005786	0.479	NAXE	NAXE	NAXE
1.436e-20	-0.3305	50	86.04	7.146e-19	0.3629	NBAS	NBAS	NBAS
1.002e-37	-0.394	34.44	78.17	3.325e-35	0.3115	NBEA	NBEA	NBEA
2.053e-33	-0.309	31.12	72.14	4.314e-31	0.3242	NBEAL1	NBEAL1	NBEAL1
9.053e-21	-0.2256	26.28	58.09	4.649e-19	0.3674	NBEAL2	NBEAL2	NBEAL2
1.298e-44	-0.4632	22.96	64.79	9.234e-42	0.298	NBL1	NBL1	NBL1
9.108e-08	-0.02801	23.98	44.34	1.093e-06	0.4284	NBN	NBN	NBN
3.524e-26	-0.4085	49.74	87.85	3.272e-24	0.3438	NBR1	NBR1	NBR1
0.000139	0.005302	32.91	53.82	0.001085	0.4467	NCALD	NCALD	NCALD
1.381e-15	-0.1651	22.19	48.92	4.086e-14	0.3905	NCAM1	NCAM1	NCAM1
0.4592	2.472e-05	0.5102	0.8609	1	0.4983	NCAM1;LOC138246507	NCAM1;LOC138246507	NCAM1;LOC138246507
1.227e-22	-0.261	13.27	40.23	7.625e-21	0.3723	NCAM2	NCAM2	NCAM2
0.03681	0.008621	1.531	0.6575	0.1859	0.5044	NCAN	NCAN	NCAN
0.6663	-0.0008328	0	0.04745	1	0.4998	NCAN;LOC138261251	NCAN;LOC138261251	NCAN;LOC138261251
0.7778	-0.0004413	0	0.02034	1	0.4999	NCAN;LOC138261259	NCAN;LOC138261259	NCAN;LOC138261259
0.5418	-0.0004687	0	0.0949	1	0.4995	NCAN;LOC138273841	NCAN;LOC138273841	NCAN;LOC138273841
0.3966	-0.0008202	0	0.183	1	0.4991	NCAN;LOC138301687	NCAN;LOC138301687	NCAN;LOC138301687
0.5418	-0.0004124	0	0.0949	1	0.4995	NCAN;LOC138301688	NCAN;LOC138301688	NCAN;LOC138301688
0.5418	-0.000353	0	0.0949	1	0.4995	NCAN;LOC138301689	NCAN;LOC138301689	NCAN;LOC138301689
0.356	-0.0008876	0	0.2169	1	0.4989	NCAN;LOC138301918	NCAN;LOC138301918	NCAN;LOC138301918
0.6663	-0.0001366	0	0.04745	1	0.4998	NCAN;LOC138302025	NCAN;LOC138302025	NCAN;LOC138302025
0.7445	-8.987e-05	0	0.02711	1	0.4999	NCAN;LOC138302026	NCAN;LOC138302026	NCAN;LOC138302026
0.07628	0.01328	11.22	15.1	0.3549	0.4837	NCAPD2	NCAPD2	NCAPD2
0.0008339	0.195	35.46	31.44	0.00575	0.5407	NCAPD3	NCAPD3	NCAPD3
0.2101	0.1002	16.07	15.05	0.8359	0.5115	NCAPG	NCAPG	NCAPG
0.9099	0.06622	15.82	16.9	1	0.5011	NCAPG2	NCAPG2	NCAPG2
0.6142	0.07694	18.37	18.99	1	0.5051	NCAPH	NCAPH	NCAPH
0.8271	0.05441	14.54	15.4	1	0.502	NCAPH2	NCAPH2	NCAPH2
0.01064	-0.001538	45.66	71.14	0.06057	0.4628	NCBP1	NCBP1	NCBP1
7.303e-06	-0.00506	15.05	27.55	6.866e-05	0.4481	NCBP2;LOC138260955	NCBP2;LOC138260955	NCBP2;LOC138260955
0.09751	0.0007362	2.806	4.657	0.4384	0.4911	NCBP2;LOC138265435	NCBP2;LOC138265435	NCBP2;LOC138265435
0.7913	0.01014	2.041	2.278	1	0.499	NCBP2;LOC138265437	NCBP2;LOC138265437	NCBP2;LOC138265437
0.6857	0.0004924	0.2551	0.1695	1	0.5004	NCBP2AS2;LOC138265067	NCBP2AS2;LOC138265067	NCBP2AS2;LOC138265067
3.874e-07	-0.02881	33.42	58.67	4.304e-06	0.4279	NCBP3	NCBP3	NCBP3
0.0133	0.000133	3.827	7.253	0.07422	0.4836	NCCRP1	NCCRP1	NCCRP1
0.02378	0.001774	7.398	11.5	0.1256	0.4816	NCDN	NCDN	NCDN
0.0416	0.02671	10.97	15.99	0.2076	0.4809	NCEH1	NCEH1	NCEH1
0.03497	-0.0001965	0.5102	2.027	0.1776	0.4925	NCF1	NCF1	NCF1
0.3985	-0.000486	0.2551	0.583	1	0.4984	NCF2	NCF2	NCF2
0.8971	0.002693	0.2551	0.2915	1	0.4998	NCF4	NCF4	NCF4
7.825e-18	-0.2038	38.01	73.4	2.932e-16	0.3742	NCK1	NCK1	NCK1
4.675e-09	-0.04619	24.74	45.35	6.573e-08	0.4211	NCK2	NCK2	NCK2
6.644e-30	-0.4713	52.81	89.3	9.478e-28	0.3323	NCKAP1	NCKAP1	NCKAP1
0.06446	0.01586	2.806	4.948	0.3063	0.4898	NCKAP1L	NCKAP1L	NCKAP1L
2.805e-24	-0.2068	22.96	56.24	2.105e-22	0.3566	NCKAP5	NCKAP5	NCKAP5
0.000758	0.02931	23.21	37.67	0.00528	0.4568	NCKAP5L	NCKAP5L	NCKAP5L
8.205e-13	-0.0746	17.09	38.49	1.786e-11	0.4078	NCKIPSD	NCKIPSD	NCKIPSD
2.07e-07	0.3371	62.76	71.27	2.384e-06	0.5758	NCL	NCL	NCL
0.001139	-0.009294	3.061	7.565	0.007686	0.4781	NCL;LOC138284866	NCL;LOC138284866	NCL;LOC138284866
0.04913	0.01703	10.46	14.88	0.241	0.4821	NCLN	NCLN	NCLN
3.582e-05	-0.01933	2.296	8.182	0.0003069	0.4712	NCLN;LOC138266830	NCLN;LOC138266830	NCLN;LOC138266830
3.492e-15	-0.1018	12.5	33.55	9.957e-14	0.4027	NCMAP	NCMAP	NCMAP
7.877e-20	-0.2747	40.82	78.93	3.669e-18	0.3661	NCOA1	NCOA1	NCOA1
1.369e-22	-0.4797	63.01	93.5	8.451e-21	0.3555	NCOA2	NCOA2	NCOA2
2.255e-18	-0.4058	55.1	90.08	9.004e-17	0.3709	NCOA3	NCOA3	NCOA3
7.838e-09	-0.02789	11.48	26.4	1.074e-07	0.4342	NCOA4	NCOA4	NCOA4
0.01968	0.03429	40.05	61.8	0.1058	0.4666	NCOA5	NCOA5	NCOA5
0.2373	0.08454	40.82	57.91	0.9236	0.4832	NCOA5;LOC138268631	NCOA5;LOC138268631	NCOA5;LOC138268631
4.935e-12	-0.1974	46.94	80.79	9.867e-11	0.3984	NCOA6	NCOA6	NCOA6
1.345e-18	-0.1847	34.18	68.8	5.478e-17	0.3721	NCOA7	NCOA7	NCOA7
6.862e-13	-0.3575	74.49	95.75	1.509e-11	0.3939	NCOR1	NCOR1	NCOR1
1.978e-31	-0.5742	82.4	97.99	3.338e-29	0.3277	NCOR2	NCOR2	NCOR2
0.2801	-0.002476	0.2551	0.7185	1	0.4977	NCR2;LOC138299812	NCR2;LOC138299812	NCR2;LOC138299812
1	0	0	0	1	0.5	NCR3	NCR3	NCR3
0.4772	-0.0006001	0	0.1288	1	0.4994	NCR3;LOC138299118	NCR3;LOC138299118	NCR3;LOC138299118
1.358e-20	-0.1375	18.88	47.55	6.795e-19	0.3733	NCR3LG1;LOC138284668	NCR3LG1;LOC138284668	NCR3LG1;LOC138284668
0.1546	-0.003338	0.7653	1.708	0.6494	0.4953	NCR3LG1;LOC138284669	NCR3LG1;LOC138284669	NCR3LG1;LOC138284669
2.442e-06	-0.02686	2.296	9.422	2.443e-05	0.465	NCR3LG1;LOC138284670	NCR3LG1;LOC138284670	NCR3LG1;LOC138284670
1.767e-08	-0.03728	18.88	36.35	2.324e-07	0.4286	NCR3LG1;LOC138284672	NCR3LG1;LOC138284672	NCR3LG1;LOC138284672
0.6062	-0.0002735	0	0.06779	1	0.4997	NCR3LG1;LOC138287186	NCR3LG1;LOC138287186	NCR3LG1;LOC138287186
3.336e-05	-0.02761	3.316	9.707	0.000287	0.4688	NCR3LG1;LOC138304146	NCR3LG1;LOC138304146	NCR3LG1;LOC138304146
1.568e-17	-0.1299	21.68	50.49	5.707e-16	0.3824	NCS1	NCS1	NCS1
1.95e-08	-0.03607	23.47	44.5	2.548e-07	0.4247	NCSTN	NCSTN	NCSTN
0.8124	0.07481	15.82	17.1	1	0.5023	NDC1	NDC1	NDC1
0.4655	0.06158	10.46	9.985	1	0.5056	NDC80	NDC80	NDC80
0.05921	0.006374	5.867	8.887	0.2842	0.4863	NDE1	NDE1	NDE1
2.342e-09	-0.1759	45.66	79.64	3.422e-08	0.4122	NDEL1	NDEL1	NDEL1
1.178e-12	-0.1374	36.73	69.81	2.517e-11	0.3966	NDFIP1	NDFIP1	NDFIP1
4.703e-15	-0.08329	9.694	29.72	1.313e-13	0.407	NDFIP2	NDFIP2	NDFIP2
5.946e-05	-0.005746	13.01	23.52	0.0004928	0.4561	NDNF	NDNF	NDNF
0.6248	-0.000232	0	0.06101	1	0.4997	NDNF;LOC138245717	NDNF;LOC138245717	NDNF;LOC138245717
0.947	0.002623	0.5102	0.4881	1	0.5001	NDNF;LOC138300802	NDNF;LOC138300802	NDNF;LOC138300802
4.456e-08	-0.02971	20.41	38.57	5.56e-07	0.4294	NDOR1	NDOR1	NDOR1
0.1368	0.00148	1.786	3.132	0.5859	0.4934	NDP	NDP	NDP
8.336e-11	-0.06612	6.122	20.09	1.447e-09	0.4333	NDRG1	NDRG1	NDRG1
1.155e-05	-0.0802	43.88	72.32	0.0001057	0.436	NDRG2	NDRG2	NDRG2
1.398e-18	-0.1559	31.38	65.41	5.663e-17	0.373	NDRG3	NDRG3	NDRG3
5.804e-05	-0.01985	1.531	6.697	0.0004819	0.4745	NDRG4	NDRG4	NDRG4
1.298e-07	-0.2819	61.73	91.14	1.534e-06	0.422	NDST1	NDST1	NDST1
5.337e-06	-0.03393	0.7653	6.433	5.112e-05	0.4717	NDST3;LOC138301701	NDST3;LOC138301701	NDST3;LOC138301701
0.03454	-0.008522	1.02	2.8	0.1755	0.4911	NDST4	NDST4	NDST4
0.001652	-0.004253	5.102	10.23	0.01088	0.4757	NDUFA1	NDUFA1	NDUFA1
9.111e-06	-0.01229	17.35	31.48	8.438e-05	0.4462	NDUFA10	NDUFA10	NDUFA10
0.01954	-0.006796	2.806	5.606	0.1051	0.4863	NDUFA11	NDUFA11	NDUFA11
0.000983	0.007351	18.11	29.07	0.006706	0.4611	NDUFA12	NDUFA12	NDUFA12
0.09269	0.01051	6.122	8.853	0.42	0.4878	NDUFA13	NDUFA13	NDUFA13
0.1539	0.009071	2.551	4.047	0.6474	0.4928	NDUFA2	NDUFA2	NDUFA2
0.5028	0.03542	11.73	13.89	1	0.4941	NDUFA3	NDUFA3	NDUFA3
0.1165	0.04552	17.6	23.51	0.5111	0.4828	NDUFA4	NDUFA4	NDUFA4
0.489	-0.0005764	0	0.122	1	0.4994	NDUFA4;LOC138292280	NDUFA4;LOC138292280	NDUFA4;LOC138292280
0.1274	0.02082	7.653	10.61	0.5511	0.488	NDUFA5	NDUFA5	NDUFA5
0.6153	0.02968	6.122	7.07	1	0.4967	NDUFA6	NDUFA6	NDUFA6
0.5176	0.0102	3.061	3.755	1	0.4969	NDUFA7	NDUFA7	NDUFA7
0.3174	0.02997	9.694	12.15	1	0.4916	NDUFA8	NDUFA8	NDUFA8
5.42e-07	-0.01106	19.39	36.31	5.898e-06	0.4365	NDUFA9	NDUFA9	NDUFA9
0.1147	0.04165	17.35	23.17	0.5044	0.4828	NDUFAB1	NDUFAB1	NDUFAB1
0.0004578	0.003453	8.673	16.21	0.003304	0.4669	NDUFAF1	NDUFAF1	NDUFAF1
0.5357	0.00217	0.5102	0.7931	1	0.4986	NDUFAF2	NDUFAF2	NDUFAF2
0.08105	0.001959	3.571	5.775	0.3738	0.4896	NDUFAF3	NDUFAF3	NDUFAF3
0.06481	-0.003607	2.296	4.25	0.3078	0.4905	NDUFAF4	NDUFAF4	NDUFAF4
3.107e-06	-0.01148	13.78	26.5	3.066e-05	0.4467	NDUFAF5	NDUFAF5	NDUFAF5
0.01658	-0.005943	0	1.444	0.09053	0.4928	NDUFAF5;LOC138246450	NDUFAF5;LOC138246450	NDUFAF5;LOC138246450
0.302	-0.001313	0	0.2711	1	0.4986	NDUFAF5;LOC138246451	NDUFAF5;LOC138246451	NDUFAF5;LOC138246451
0.6846	0.005404	0.2551	0.1695	1	0.5004	NDUFAF5;LOC138246453	NDUFAF5;LOC138246453	NDUFAF5;LOC138246453
0.03471	-0.004851	0	1.125	0.1763	0.4944	NDUFAF5;LOC138246454	NDUFAF5;LOC138246454	NDUFAF5;LOC138246454
1.096e-06	-0.01454	9.949	21.75	1.148e-05	0.4483	NDUFAF5;LOC138246455	NDUFAF5;LOC138246455	NDUFAF5;LOC138246455
0.01419	0.001185	0.2551	0.02711	0.07861	0.5011	NDUFAF5;LOC138247428	NDUFAF5;LOC138247428	NDUFAF5;LOC138247428
0.5418	-0.0004303	0	0.0949	1	0.4995	NDUFAF5;LOC138247432	NDUFAF5;LOC138247432	NDUFAF5;LOC138247432
1	0	0	0	1	0.5	NDUFAF5;LOC138285545	NDUFAF5;LOC138285545	NDUFAF5;LOC138285545
1	0	0	0	1	0.5	NDUFAF5;LOC138285546	NDUFAF5;LOC138285546	NDUFAF5;LOC138285546
1	0	0	0	1	0.5	NDUFAF5;LOC138285547	NDUFAF5;LOC138285547	NDUFAF5;LOC138285547
1	0	0	0	1	0.5	NDUFAF5;LOC138285548	NDUFAF5;LOC138285548	NDUFAF5;LOC138285548
1	0	0	0	1	0.5	NDUFAF5;LOC138285549	NDUFAF5;LOC138285549	NDUFAF5;LOC138285549
0.3385	0.02631	9.439	11.63	1	0.4921	NDUFAF6	NDUFAF6	NDUFAF6
0.6159	0.01766	3.827	4.481	1	0.4973	NDUFAF7	NDUFAF7	NDUFAF7
0.03519	0.01729	7.653	11.61	0.1786	0.4828	NDUFAF8	NDUFAF8	NDUFAF8
0.005331	-0.002195	2.806	6.406	0.03206	0.4826	NDUFB1	NDUFB1	NDUFB1
0.05566	0.006973	4.337	6.996	0.2694	0.4876	NDUFB10	NDUFB10	NDUFB10
1.201e-09	-0.03867	26.79	51.56	1.826e-08	0.4157	NDUFB11	NDUFB11	NDUFB11
0.05972	0.01538	9.439	13.4	0.2864	0.4836	NDUFB2	NDUFB2	NDUFB2
0.0006318	-0.003163	11.99	20.18	0.004458	0.4648	NDUFB3	NDUFB3	NDUFB3
0.5026	0.04932	8.418	7.911	1	0.5046	NDUFB4	NDUFB4	NDUFB4
0.0007745	-0.007073	4.592	10.03	0.005383	0.4743	NDUFB5	NDUFB5	NDUFB5
0.0006451	0.03002	22.45	35.76	0.004544	0.4569	NDUFB6	NDUFB6	NDUFB6
0.06761	-0.004681	1.02	2.481	0.3196	0.4928	NDUFB7	NDUFB7	NDUFB7
0.005983	0.02822	11.48	18.32	0.03566	0.4727	NDUFB8	NDUFB8	NDUFB8
0.1021	-2.59e-05	3.571	5.586	0.4564	0.4904	NDUFB9	NDUFB9	NDUFB9
0.001158	-0.005788	6.378	12.24	0.007801	0.4728	NDUFC2	NDUFC2	NDUFC2
3.771e-07	-0.1272	47.7	78.23	4.196e-06	0.4254	NDUFS1	NDUFS1	NDUFS1
1.987e-06	-0.02249	7.908	18.13	2.012e-05	0.4531	NDUFS2	NDUFS2	NDUFS2
0.107	0.03188	12.24	16.51	0.4751	0.4846	NDUFS3	NDUFS3	NDUFS3
5.465e-07	-0.02888	29.08	51.54	5.944e-06	0.4305	NDUFS4	NDUFS4	NDUFS4
0.01195	0.008591	10.46	16.1	0.06734	0.4763	NDUFS5	NDUFS5	NDUFS5
0.0004192	-0.001875	15.31	25.22	0.003042	0.4604	NDUFS6	NDUFS6	NDUFS6
0.002301	-0.000964	5.612	10.88	0.01479	0.4758	NDUFS7	NDUFS7	NDUFS7
0.2048	0.03702	10.46	13.6	0.8208	0.4889	NDUFS8	NDUFS8	NDUFS8
0.006634	0.0345	10.97	17.49	0.03922	0.4736	NDUFV1	NDUFV1	NDUFV1
2.018e-05	-0.006421	14.29	26.27	0.0001789	0.4515	NDUFV2	NDUFV2	NDUFV2
0.01677	0.0189	14.54	21.26	0.09146	0.4748	NDUFV3	NDUFV3	NDUFV3
0.356	-0.0009231	0	0.2169	1	0.4989	NEB	NEB	NEB
0.5566	-0.0004248	0	0.08812	1	0.4996	NEB;LOC138291671	NEB;LOC138291671	NEB;LOC138291671
6.753e-10	-0.05388	3.316	14.83	1.055e-08	0.4441	NEBL	NEBL	NEBL
0.03934	-0.005134	0.2551	1.546	0.1972	0.4936	NECAB1	NECAB1	NECAB1
0.06616	-0.004128	0	0.8541	0.3134	0.4957	NECAB2	NECAB2	NECAB2
2.037e-05	-0.02129	10.2	19.88	0.0001804	0.4564	NECAP1	NECAP1	NECAP1
7.391e-05	0.0073	18.11	30.96	0.0006031	0.4522	NECAP2	NECAP2	NECAP2
0.0001228	-0.004645	29.59	47.08	0.0009678	0.4478	NECTIN1	NECTIN1	NECTIN1
0.5224	-0.0001608	0.2551	0.4813	1	0.4989	NECTIN1;LOC138268699	NECTIN1;LOC138268699	NECTIN1;LOC138268699
0.4134	0.01315	1.531	1.105	1	0.5022	NECTIN2;LOC138246684	NECTIN2;LOC138246684	NECTIN2;LOC138246684
1.166e-11	-0.06657	20.41	42.82	2.238e-10	0.4099	NECTIN2;LOC138246689	NECTIN2;LOC138246689	NECTIN2;LOC138246689
1.007e-14	-0.1128	15.82	37.99	2.701e-13	0.4007	NECTIN3	NECTIN3	NECTIN3
0.006028	-0.002703	3.571	7.416	0.03591	0.4817	NECTIN3;LOC138248764	NECTIN3;LOC138248764	NECTIN3;LOC138248764
0.3457	-0.001304	0.2551	0.6372	1	0.4981	NECTIN4	NECTIN4	NECTIN4
0.735	0.001252	0.2551	0.3593	1	0.4995	NEDD1;LOC138287199	NEDD1;LOC138287199	NEDD1;LOC138287199
8.559e-11	-0.03782	15.31	34.4	1.483e-09	0.4191	NEDD1;LOC138288185	NEDD1;LOC138288185	NEDD1;LOC138288185
5.009e-05	-0.01565	1.531	6.813	0.0004201	0.4741	NEDD1;LOC138288186	NEDD1;LOC138288186	NEDD1;LOC138288186
1	0	0	0	1	0.5	NEDD1;LOC138288587	NEDD1;LOC138288587	NEDD1;LOC138288587
3.227e-46	-0.3945	28.83	75.4	2.763e-43	0.291	NEDD4	NEDD4	NEDD4
1.794e-13	-0.1795	41.84	75.28	4.184e-12	0.3921	NEDD4L	NEDD4L	NEDD4L
0.1193	0.06798	21.17	28.3	0.5212	0.4818	NEDD8	NEDD8	NEDD8
1.174e-05	-0.0203	25.51	41.6	0.0001073	0.4422	NEDD9	NEDD9	NEDD9
0.1878	-0.002371	0	0.4406	0.7628	0.4978	NEFH	NEFH	NEFH
1	0	0	0	1	0.5	NEFH;LOC138287081	NEFH;LOC138287081	NEFH;LOC138287081
0.8708	-2.459e-05	0	0.006779	1	0.5	NEFL	NEFL	NEFL
0.1399	0.0007105	0.2551	0.06101	0.5975	0.501	NEFL;LOC138254942	NEFL;LOC138254942	NEFL;LOC138254942
0.4341	-0.0008173	0	0.1559	1	0.4992	NEFM	NEFM	NEFM
6.801e-09	-0.06787	5.612	17.29	9.376e-08	0.444	NEGR1	NEGR1	NEGR1
0.002768	0.004532	8.418	14.52	0.01755	0.473	NEIL1	NEIL1	NEIL1
0.007973	-0.01212	2.041	4.996	0.0465	0.4853	NEIL2	NEIL2	NEIL2
0.1764	0.08646	13.78	12.43	0.7244	0.5115	NEIL3	NEIL3	NEIL3
4.538e-19	-0.1095	22.7	53.9	1.941e-17	0.3752	NEK1	NEK1	NEK1
0.0004737	-0.01879	1.02	4.84	0.003408	0.481	NEK10	NEK10	NEK10
8.582e-13	-0.07654	6.633	22.76	1.863e-11	0.423	NEK11	NEK11	NEK11
0.0001255	-0.01745	0.2551	4.115	0.0009873	0.4807	NEK1;LOC138262035	NEK1;LOC138262035	NEK1;LOC138262035
0.003327	0.08934	11.73	8.216	0.02082	0.5208	NEK2;LOC138295564	NEK2;LOC138295564	NEK2;LOC138295564
0.6663	-0.000196	0	0.04745	1	0.4998	NEK2;LOC138297233	NEK2;LOC138297233	NEK2;LOC138297233
0.002431	0.0029	6.888	12.59	0.01556	0.4743	NEK3;LOC138250505	NEK3;LOC138250505	NEK3;LOC138250505
0.168	0.08252	28.06	38.48	0.6965	0.4822	NEK4	NEK4	NEK4
0.0626	-0.002471	2.041	3.932	0.2985	0.4908	NEK5;LOC138250508	NEK5;LOC138250508	NEK5;LOC138250508
6.984e-15	-0.2102	41.07	73.71	1.908e-13	0.3861	NEK6	NEK6	NEK6
1.741e-21	-0.1865	29.59	67.08	9.574e-20	0.3621	NEK7	NEK7	NEK7
1.382e-06	-0.0256	7.908	18.41	1.429e-05	0.4521	NEK8	NEK8	NEK8
4.639e-08	-0.05577	35.97	64.83	5.77e-07	0.4212	NEK9	NEK9	NEK9
0.0005723	0.02839	20.92	34.12	0.004059	0.4571	NELFA	NELFA	NELFA
0.0003012	0.01272	20.92	34.02	0.002238	0.4551	NELFB	NELFB	NELFB
0.006064	0.0113	8.163	13.71	0.03611	0.4759	NELFE	NELFE	NELFE
1	0	0	0	1	0.5	NELFE;LOC138301473	NELFE;LOC138301473	NELFE;LOC138301473
1.595e-14	-0.1204	7.398	25.2	4.184e-13	0.4141	NELL1	NELL1	NELL1
0.5079	0.01893	2.041	1.634	1	0.5022	NELL2	NELL2	NELL2
1.012e-06	-0.01037	30.1	53.06	1.066e-05	0.4318	NEMF	NEMF	NEMF
0.004741	0.03471	22.7	33.46	0.02881	0.4651	NEMP1	NEMP1	NEMP1
6.025e-10	-0.04624	4.592	16.77	9.479e-09	0.441	NEMP2	NEMP2	NEMP2
6.246e-08	-0.02322	7.143	18.82	7.649e-07	0.4458	NENF	NENF	NENF
1.444e-11	-0.2443	48.98	82.61	2.749e-10	0.4005	NEO1	NEO1	NEO1
0.000322	-0.007625	11.99	20.9	0.002381	0.4624	NEPRO	NEPRO	NEPRO
1.22e-05	-0.01378	22.96	38.53	0.0001112	0.4436	NES	NES	NES
0.0008703	0.02398	33.67	50.22	0.005985	0.454	NET1	NET1	NET1
0.02036	-0.01058	0.2551	1.823	0.1091	0.4921	NETO1	NETO1	NETO1
0.4889	0.003023	0.5102	0.3118	1	0.501	NETO2	NETO2	NETO2
1.613e-05	-0.02548	4.592	11.98	0.000145	0.4643	NEU1;LOC138299151	NEU1;LOC138299151	NEU1;LOC138299151
0.6062	-0.0002693	0	0.06779	1	0.4997	NEU1;LOC138301474	NEU1;LOC138301474	NEU1;LOC138301474
1	0	0	0	1	0.5	NEU2	NEU2	NEU2
0.002868	-0.008351	2.806	6.725	0.01815	0.481	NEU3	NEU3	NEU3
0.1059	-0.004287	0.5102	1.518	0.4707	0.495	NEU3;LOC138249753	NEU3;LOC138249753	NEU3;LOC138249753
0.4548	-0.0005736	0	0.1424	1	0.4993	NEU4	NEU4	NEU4
0.01591	-0.009862	0.2551	1.932	0.08715	0.4916	NEURL1	NEURL1	NEURL1
5.295e-05	-0.01905	4.847	11.9	0.0004427	0.4667	NEURL1B	NEURL1B	NEURL1B
0.3715	-0.0009946	0	0.2034	1	0.499	NEURL2	NEURL2	NEURL2
0.2136	-0.003352	0	0.3932	0.8474	0.498	NEURL3	NEURL3	NEURL3
0.0009883	0.02741	23.21	36.44	0.006739	0.4582	NEURL4	NEURL4	NEURL4
0.8179	-0.0001121	0	0.01356	1	0.4999	NEUROD1	NEUROD1	NEUROD1
1	0	0	0	1	0.5	NEUROD2	NEUROD2	NEUROD2
0.1071	0.005531	0.2551	0.05423	0.4752	0.501	NEUROD4	NEUROD4	NEUROD4
1	0	0	0	1	0.5	NEUROD6	NEUROD6	NEUROD6
0.8708	-1.072e-05	0	0.006779	1	0.5	NEUROG1	NEUROG1	NEUROG1
0.8179	-3.904e-05	0	0.01356	1	0.4999	NEUROG2	NEUROG2	NEUROG2
1	0	0	0	1	0.5	NEUROG3	NEUROG3	NEUROG3
0.01699	0.02248	14.8	21.54	0.09256	0.4747	NEXMIF	NEXMIF	NEXMIF
0.07365	-0.001895	1.02	2.434	0.3445	0.493	NEXN	NEXN	NEXN
1.023e-41	-0.6051	69.13	95.51	5.49e-39	0.3001	NF1	NF1	NF1
3.755e-17	-0.1949	38.52	73.66	1.312e-15	0.3769	NF2	NF2	NF2
0.4242	-0.0008235	0	0.1627	1	0.4992	NFAM1	NFAM1	NFAM1
4.091e-05	-0.01755	1.276	6.453	0.0003476	0.4744	NFASC	NFASC	NFASC
6.075e-28	-0.4324	50.77	87.85	6.886e-26	0.3383	NFAT5	NFAT5	NFAT5
0.000589	-0.0006524	6.378	12.74	0.00417	0.4708	NFATC1	NFATC1	NFATC1
0.04445	-0.002773	2.296	4.46	0.2207	0.4894	NFATC2	NFATC2	NFATC2
7.109e-05	-0.02196	38.27	61.56	0.000582	0.4431	NFATC2IP	NFATC2IP	NFATC2IP
4.075e-15	-0.3529	57.4	89.97	1.149e-13	0.3841	NFATC3	NFATC3	NFATC3
3.859e-16	-0.09963	14.54	37.78	1.208e-14	0.3957	NFATC4	NFATC4	NFATC4
0.1677	0.0267	2.296	1.464	0.6952	0.5043	NFE2	NFE2	NFE2
0.0001983	0.0243	32.4	52.6	0.001514	0.4481	NFE2L1	NFE2L1	NFE2L1
3.957e-05	-0.02811	35.46	57.53	0.000337	0.4418	NFE2L2	NFE2L2	NFE2L2
6.076e-21	-0.1708	26.79	61.1	3.173e-19	0.3657	NFIA	NFIA	NFIA
0.02822	-0.005631	0.5102	2.122	0.1464	0.492	NFIA;LOC138296481	NFIA;LOC138296481	NFIA;LOC138296481
2.043e-26	-0.2003	15.56	46.7	1.958e-24	0.3559	NFIB	NFIB	NFIB
0.01083	-0.1757	64.54	89.91	0.06156	0.4624	NFIC	NFIC	NFIC
0.1334	0.03606	13.78	18.15	0.5734	0.4851	NFIL3	NFIL3	NFIL3
0.6184	0.003377	0.2551	0.4203	1	0.4992	NFIL3;LOC138292965	NFIL3;LOC138292965	NFIL3;LOC138292965
0.001272	-0.006864	3.061	7.565	0.008525	0.4783	NFIL3;LOC138292967	NFIL3;LOC138292967	NFIL3;LOC138292967
0.6062	-0.0003822	0	0.06779	1	0.4997	NFILZ	NFILZ	NFILZ
1.181e-10	-0.1136	22.7	43.72	2.007e-09	0.414	NFIX	NFIX	NFIX
3.538e-11	-0.06854	13.52	31.62	6.419e-10	0.4197	NFKB1	NFKB1	NFKB1
0.003747	0.01136	42.35	64.25	0.02325	0.4582	NFKB2	NFKB2	NFKB2
2.709e-13	-0.1277	10.97	29.39	6.186e-12	0.4136	NFKBIA	NFKBIA	NFKBIA
2.871e-06	-0.0004837	14.8	28.23	2.845e-05	0.4453	NFKBIB	NFKBIB	NFKBIB
0.09197	0.007529	5.867	8.568	0.4173	0.488	NFKBID	NFKBID	NFKBID
0.0001048	-0.04522	4.592	10.85	0.0008345	0.4693	NFKBIE	NFKBIE	NFKBIE
0.009674	-0.004094	1.531	4.216	0.05556	0.4868	NFKBIE;LOC138259932	NFKBIE;LOC138259932	NFKBIE;LOC138259932
0.9082	0.01017	3.061	3.22	1	0.4995	NFKBIL1	NFKBIL1	NFKBIL1
0.2453	-0.1529	67.86	91.39	0.9485	0.4828	NFKBIZ	NFKBIZ	NFKBIZ
0.7445	-0.0001009	0	0.02711	1	0.4999	NFKBIZ;LOC138283591	NFKBIZ;LOC138283591	NFKBIZ;LOC138283591
2.472e-16	-0.1384	32.14	63.67	7.901e-15	0.3821	NFRKB	NFRKB	NFRKB
4.345e-26	-0.2506	32.4	71.51	3.979e-24	0.3459	NFS1	NFS1	NFS1
2.96e-09	-0.03073	19.13	38.54	4.263e-08	0.4235	NFU1	NFU1	NFU1
3.436e-13	-0.2603	51.79	85.66	7.752e-12	0.3927	NFX1	NFX1	NFX1
1.28e-10	-0.05034	28.83	56.07	2.166e-09	0.4093	NFXL1	NFXL1	NFXL1
0.1119	0.0559	22.19	29.81	0.4936	0.481	NFYA	NFYA	NFYA
0.0004773	0.02192	19.13	30.89	0.003432	0.4579	NFYB	NFYB	NFYB
0.7748	0.05038	52.55	78.97	1	0.4958	NFYC	NFYC	NFYC
0.07932	-0.0043	0	0.7796	0.3666	0.4961	NGB	NGB	NGB
0.03373	-0.003694	0.2551	1.613	0.1719	0.4932	NGB;LOC138260273	NGB;LOC138260273	NGB;LOC138260273
0.001222	0.01845	21.17	33.39	0.008207	0.46	NGDN	NGDN	NGDN
1.747e-05	-0.01914	2.296	8.521	0.0001563	0.4695	NGEF	NGEF	NGEF
9.439e-05	-0.02663	1.531	6.447	0.000758	0.4757	NGF	NGF	NGF
0.01684	-0.006787	0	1.437	0.09184	0.4928	NGFR	NGFR	NGFR
0.1148	0.02437	13.52	17.97	0.5046	0.4844	NGFR;LOC138261682	NGFR;LOC138261682	NGFR;LOC138261682
4.948e-05	0.0121	26.79	44.79	0.0004154	0.4455	NGLY1	NGLY1	NGLY1
0.0007176	-0.009334	5.867	11.87	0.005019	0.4721	NGRN	NGRN	NGRN
1.959e-07	-0.03167	13.01	26.43	2.264e-06	0.4407	NHEJ1	NHEJ1	NHEJ1
1.005e-13	-0.1134	23.47	49.07	2.408e-12	0.3979	NHERF1	NHERF1	NHERF1
8.905e-13	-0.1297	31.12	59.56	1.931e-11	0.3982	NHERF2	NHERF2	NHERF2
0.356	-0.0009058	0	0.2169	1	0.4989	NHERF4	NHERF4	NHERF4
0.8708	-2.656e-05	0	0.006779	1	0.5	NHLH1	NHLH1	NHLH1
0.7431	0.0001169	0.2551	0.183	1	0.5004	NHLH2	NHLH2	NHLH2
0.9186	0.0008211	0.2551	0.2305	1	0.5001	NHLRC1;LOC138268560	NHLRC1;LOC138268560	NHLRC1;LOC138268560
4.303e-23	-0.1744	23.47	56.09	2.817e-21	0.3605	NHLRC2	NHLRC2	NHLRC2
0.09412	0.01563	8.929	12.46	0.4252	0.4859	NHLRC3	NHLRC3	NHLRC3
0.4145	0.001237	0.5102	0.9084	1	0.498	NHLRC4	NHLRC4	NHLRC4
0.2471	0.0101	3.571	4.982	0.9541	0.4936	NHP2	NHP2	NHP2
0.002664	-0.01749	7.908	13.6	0.01695	0.4737	NHS	NHS	NHS
9.433e-11	-0.09757	32.14	58.35	1.627e-09	0.408	NHSL1	NHSL1	NHSL1
7.878e-22	-0.1684	15.05	43.18	4.5e-20	0.3724	NHSL2	NHSL2	NHSL2
2.658e-07	-0.04322	34.95	61.54	3.016e-06	0.4263	NHSL3	NHSL3	NHSL3
6.425e-05	-0.0004762	23.21	37.33	0.0005297	0.4489	NIBAN1	NIBAN1	NIBAN1
0.2944	-0.15	78.57	94.3	1	0.4845	NIBAN2	NIBAN2	NIBAN2
3.019e-17	0.03201	4.337	0.644	1.066e-15	0.5185	NIBAN3	NIBAN3	NIBAN3
0.401	0.01971	6.888	8.44	1	0.494	NICN1	NICN1	NICN1
0.4348	-0.001115	0.2551	0.5491	1	0.4985	NICOL1	NICOL1	NICOL1
5.533e-19	-0.143	23.47	53.92	2.349e-17	0.3755	NID2	NID2	NID2
1.794e-07	-0.02416	14.03	28.46	2.08e-06	0.4389	NIF3L1	NIF3L1	NIF3L1
0.2282	0.06641	28.83	38.44	0.8959	0.4844	NIFK	NIFK	NIFK
2.596e-12	-0.06196	4.592	19.22	5.352e-11	0.4295	NIM1K	NIM1K	NIM1K
1.647e-05	-0.01333	32.4	53.63	0.0001479	0.4397	NIN	NIN	NIN
2.615e-17	-0.1093	11.48	34.74	9.298e-16	0.3943	NINJ1	NINJ1	NINJ1
0.4055	-0.0009196	0	0.1762	1	0.4991	NINJ1;LOC138266998	NINJ1;LOC138266998	NINJ1;LOC138266998
0.7815	0.001201	1.02	1.18	1	0.4992	NINJ2	NINJ2	NINJ2
1.035e-21	-0.2959	43.11	79.2	5.831e-20	0.3593	NINL	NINL	NINL
0.426	0.01679	4.082	5.125	1	0.4955	NIP7	NIP7	NIP7
0.04526	0.03084	16.84	23.67	0.2242	0.478	NIPA1	NIPA1	NIPA1
9.301e-05	0.007148	17.6	29.83	0.0007476	0.4535	NIPA2	NIPA2	NIPA2
0.0002012	0.0005427	8.673	16.66	0.001534	0.4645	NIPA2;LOC138265580	NIPA2;LOC138265580	NIPA2;LOC138265580
0.4341	-0.0006408	0	0.1559	1	0.4992	NIPAL1	NIPAL1	NIPAL1
1.819e-31	-0.363	28.57	64.69	3.077e-29	0.3318	NIPAL2	NIPAL2	NIPAL2
3.385e-07	-0.02053	9.694	21.71	3.794e-06	0.446	NIPAL3	NIPAL3	NIPAL3
0.4548	-0.0006967	0	0.1424	1	0.4993	NIPAL4	NIPAL4	NIPAL4
0.002104	-0.2167	82.4	96.71	0.01361	0.4546	NIPBL	NIPBL	NIPBL
1.578e-11	-0.05087	13.52	32.54	2.99e-10	0.4175	NIPSNAP1	NIPSNAP1	NIPSNAP1
1.044e-06	0.005906	23.98	42.51	1.097e-05	0.4353	NIPSNAP2	NIPSNAP2	NIPSNAP2
1.007e-05	-0.02043	2.806	9.633	9.282e-05	0.4669	NIPSNAP3A;LOC138300722	NIPSNAP3A;LOC138300722	NIPSNAP3A;LOC138300722
4.979e-10	-0.04465	8.418	22.75	7.902e-09	0.433	NIPSNAP3A;LOC138300725	NIPSNAP3A;LOC138300725	NIPSNAP3A;LOC138300725
5.501e-11	-0.0545	7.908	22.93	9.748e-10	0.4291	NIPSNAP3A;LOC138300734	NIPSNAP3A;LOC138300734	NIPSNAP3A;LOC138300734
8.081e-13	-0.08446	25	50.75	1.763e-11	0.401	NISCH	NISCH	NISCH
0.403	-0.0001861	2.041	2.766	1	0.4965	NIT1	NIT1	NIT1
4.62e-11	-0.04966	22.7	46.16	8.265e-10	0.4109	NIT2	NIT2	NIT2
1.808e-08	-0.1029	38.27	67.07	2.373e-07	0.4184	NKAIN1	NKAIN1	NKAIN1
1	0	0	0	1	0.5	NKAIN2	NKAIN2	NKAIN2
0.0009112	-0.01831	2.551	6.901	0.006247	0.4786	NKAIN3	NKAIN3	NKAIN3
0.2573	0.006596	4.592	6.087	0.9875	0.4931	NKAIN4	NKAIN4	NKAIN4
0.0003525	0.0206	21.94	35.76	0.002594	0.4549	NKAP	NKAP	NKAP
0.008923	0.04436	33.16	50.81	0.05155	0.4638	NKAPD1	NKAPD1	NKAPD1
3.678e-11	-0.07127	25.51	50.43	6.664e-10	0.4087	NKD1	NKD1	NKD1
0.3398	0.03737	7.908	7.016	1	0.5063	NKIRAS1	NKIRAS1	NKIRAS1
7.895e-05	-0.001839	7.143	15.11	0.0006415	0.4639	NKIRAS2	NKIRAS2	NKIRAS2
0.6248	-0.0003433	0	0.06101	1	0.4997	NKPD1	NKPD1	NKPD1
0.004411	0.02331	20.66	31.39	0.02702	0.4655	NKRF	NKRF	NKRF
2.48e-17	-0.2887	47.7	84.15	8.85e-16	0.3752	NKTR	NKTR	NKTR
0.5142	-0.0003807	0	0.1085	1	0.4995	NKX1-2	NKX1-2	NKX1-2
1	0	0	0	1	0.5	NKX2-1	NKX2-1	NKX2-1
1	0	0	0	1	0.5	NKX2-2	NKX2-2	NKX2-2
1	0	0	0	1	0.5	NKX2-3	NKX2-3	NKX2-3
0.8708	-2.427e-05	0	0.006779	1	0.5	NKX2-4	NKX2-4	NKX2-4
1	0	0	0	1	0.5	NKX2-4;LOC138259624	NKX2-4;LOC138259624	NKX2-4;LOC138259624
1	0	0	0	1	0.5	NKX2-5	NKX2-5	NKX2-5
1	0	0	0	1	0.5	NKX2-6	NKX2-6	NKX2-6
1	0	0	0	1	0.5	NKX2-8	NKX2-8	NKX2-8
1	0	0	0	1	0.5	NKX3-1	NKX3-1	NKX3-1
1	0	0	0	1	0.5	NKX3-2	NKX3-2	NKX3-2
0.7778	-9.125e-05	0	0.02034	1	0.4999	NKX3-2;LOC138300373	NKX3-2;LOC138300373	NKX3-2;LOC138300373
1	0	0	0	1	0.5	NKX6-1	NKX6-1	NKX6-1
0.8179	-8.096e-05	0	0.01356	1	0.4999	NKX6-2	NKX6-2	NKX6-2
0.1845	-0.001883	0	0.4474	0.7514	0.4978	NKX6-3	NKX6-3	NKX6-3
0.6698	0.1197	35.2	42.77	1	0.5057	NLE1	NLE1	NLE1
6.116e-53	-0.7761	47.96	86.45	1.204e-49	0.2741	NLGN1	NLGN1	NLGN1
1.332e-10	-0.06525	1.786	12.86	2.25e-09	0.4453	NLGN2	NLGN2	NLGN2
4.322e-17	-0.1298	19.64	46.56	1.5e-15	0.3861	NLGN3	NLGN3	NLGN3
4.625e-11	-0.06219	3.061	15.65	8.269e-10	0.4391	NLGN4X	NLGN4X	NLGN4X
1.862e-28	-0.4136	46.17	84.98	2.244e-26	0.3369	NLK	NLK	NLK
2.052e-16	-0.2962	50.51	85.81	6.618e-15	0.3788	NLK;LOC138304238	NLK;LOC138304238	NLK;LOC138304238
0.0005807	0.03373	19.13	31.11	0.004115	0.4584	NLN	NLN	NLN
0.05537	-0.004621	0.2551	1.396	0.2682	0.4943	NLRC3	NLRC3	NLRC3
0.3279	-0.0007382	0.5102	1.01	1	0.4975	NLRC3;LOC138287187	NLRC3;LOC138287187	NLRC3;LOC138287187
2.375e-35	-0.2356	8.163	42.56	6.099e-33	0.3359	NLRC3;LOC138288114	NLRC3;LOC138288114	NLRC3;LOC138288114
4.25e-10	-0.05207	6.122	19.22	6.799e-09	0.437	NLRC4	NLRC4	NLRC4
0.7969	5.784e-05	0.2551	0.1966	1	0.5003	NLRP12;LOC138249646	NLRP12;LOC138249646	NLRP12;LOC138249646
0.1989	-0.00147	0.5102	1.234	0.8006	0.4964	NLRP12;LOC138249656	NLRP12;LOC138249656	NLRP12;LOC138249656
1.174e-12	-0.1017	30.1	59.56	2.508e-11	0.3987	NLRP12;LOC138252733	NLRP12;LOC138252733	NLRP12;LOC138252733
5.049e-17	-0.0967	7.908	28.83	1.741e-15	0.4016	NLRP12;LOC138262281	NLRP12;LOC138262281	NLRP12;LOC138262281
0.1209	-0.001508	0.2551	1.064	0.5271	0.496	NLRP12;LOC138268268	NLRP12;LOC138268268	NLRP12;LOC138268268
0.4516	0.0008891	1.02	1.491	1	0.4977	NLRP12;LOC138268282	NLRP12;LOC138268282	NLRP12;LOC138268282
0.01265	-0.01002	1.786	4.406	0.07088	0.487	NLRP12;LOC138268283	NLRP12;LOC138268283	NLRP12;LOC138268283
0.02298	0.00156	1.276	3.41	0.1218	0.4895	NLRP12;LOC138290008	NLRP12;LOC138290008	NLRP12;LOC138290008
0.1532	0.06455	20.41	27.02	0.6448	0.4835	NLRP12;LOC138295284	NLRP12;LOC138295284	NLRP12;LOC138295284
0.01082	0.0313	16.58	24.74	0.06149	0.4716	NLRP12;LOC138295285	NLRP12;LOC138295285	NLRP12;LOC138295285
0.002037	-0.01377	1.786	5.362	0.01319	0.4824	NLRP12;LOC138295305	NLRP12;LOC138295305	NLRP12;LOC138295305
0.2097	-0.001756	0	0.3999	0.8348	0.498	NLRP12;LOC138295319	NLRP12;LOC138295319	NLRP12;LOC138295319
0.2968	0.0005379	0.7653	1.396	1	0.4969	NLRP1;LOC138248972	NLRP1;LOC138248972	NLRP1;LOC138248972
4.641e-10	-0.06648	25.77	48.9	7.4e-09	0.4145	NLRP1;LOC138265492	NLRP1;LOC138265492	NLRP1;LOC138265492
4.234e-15	-0.1085	20.92	46.5	1.19e-13	0.3937	NLRP3;LOC138252717	NLRP3;LOC138252717	NLRP3;LOC138252717
0.6062	-0.0003221	0	0.06779	1	0.4997	NLRP3;LOC138260999	NLRP3;LOC138260999	NLRP3;LOC138260999
0.1365	-0.002553	0	0.5626	0.5847	0.4972	NLRP6;LOC138246901	NLRP6;LOC138246901	NLRP6;LOC138246901
0.02536	0.0174	13.01	18.84	0.1331	0.4775	NLRX1	NLRX1	NLRX1
0.3343	-0.00134	0	0.2373	1	0.4988	NMB	NMB	NMB
0.2497	-0.0009981	0.2551	0.766	0.9621	0.4975	NMBR	NMBR	NMBR
0.04518	0.04956	26.28	37.36	0.2238	0.4744	NMD3	NMD3	NMD3
0.8417	-0.0003802	0.2551	0.3118	1	0.4997	NME1;LOC138259738	NME1;LOC138259738	NME1;LOC138259738
0.8122	0.008202	1.02	1.159	1	0.4994	NME1;LOC138259746	NME1;LOC138259746	NME1;LOC138259746
0.683	8.716e-05	1.276	1.539	1	0.4987	NME1;LOC138265731	NME1;LOC138265731	NME1;LOC138265731
0.001441	-0.007919	2.806	7.104	0.009573	0.4792	NME1;LOC138265799	NME1;LOC138265799	NME1;LOC138265799
0.7348	0.0003594	0.2551	0.3593	1	0.4995	NME1;LOC138273931	NME1;LOC138273931	NME1;LOC138273931
0.1739	-0.001798	1.786	2.989	0.7166	0.4941	NME1;LOC138274037	NME1;LOC138274037	NME1;LOC138274037
0.1678	0.005075	0.7653	0.3457	0.6955	0.5021	NME1;LOC138285081	NME1;LOC138285081	NME1;LOC138285081
0.02902	0.04575	17.35	25.11	0.15	0.4755	NME1;LOC138304186	NME1;LOC138304186	NME1;LOC138304186
2.762e-05	-0.005138	9.949	19.64	0.00024	0.4573	NME1;LOC138304224	NME1;LOC138304224	NME1;LOC138304224
0.2644	0.01159	5.867	7.66	1	0.4924	NME1;LOC138304265	NME1;LOC138304265	NME1;LOC138304265
0.3024	0.04186	13.27	16.49	1	0.4902	NME1;LOC138304283	NME1;LOC138304283	NME1;LOC138304283
0.005017	0.02837	21.68	32.62	0.03033	0.4656	NME3	NME3	NME3
0.04513	0.1109	18.88	17.1	0.2236	0.5194	NME4	NME4	NME4
0.4201	-0.0002712	0.5102	0.9016	1	0.4981	NME5	NME5	NME5
1.143e-08	-0.03388	8.929	22.41	1.535e-07	0.4388	NME6	NME6	NME6
1.311e-05	0.0008379	19.9	34.75	0.0001191	0.4455	NME7	NME7	NME7
0.489	-0.0004968	0	0.122	1	0.4994	NME8	NME8	NME8
0.7702	0.004716	4.337	4.738	1	0.4984	NME9	NME9	NME9
7.518e-11	-0.05585	9.949	25.98	1.309e-09	0.4263	NMI	NMI	NMI
6.95e-07	-0.02371	19.39	35.85	7.475e-06	0.4373	NMNAT1	NMNAT1	NMNAT1
0.002665	-0.007696	0.5102	3.206	0.01696	0.4866	NMNAT2	NMNAT2	NMNAT2
0.002187	-0.01097	0.5102	3.294	0.0141	0.4862	NMRAL1;LOC138261431	NMRAL1;LOC138261431	NMRAL1;LOC138261431
0.6898	-0.0001373	0	0.04067	1	0.4998	NMRAL1;LOC138274740	NMRAL1;LOC138274740	NMRAL1;LOC138274740
0.6248	-0.0002936	0	0.06101	1	0.4997	NMRAL1;LOC138274751	NMRAL1;LOC138274751	NMRAL1;LOC138274751
0.4055	-0.0006846	0	0.1762	1	0.4991	NMRAL1;LOC138278521	NMRAL1;LOC138278521	NMRAL1;LOC138278521
0.6248	-0.0002979	0	0.06101	1	0.4997	NMRAL1;LOC138278537	NMRAL1;LOC138278537	NMRAL1;LOC138278537
0.6062	-0.0002531	0	0.06779	1	0.4997	NMRAL1;LOC138282893	NMRAL1;LOC138282893	NMRAL1;LOC138282893
0.1489	-0.00259	0	0.5287	0.63	0.4974	NMRAL1;LOC138282915	NMRAL1;LOC138282915	NMRAL1;LOC138282915
0.1672	0.03812	12.24	16.13	0.6934	0.487	NMRAL1;LOC138285620	NMRAL1;LOC138285620	NMRAL1;LOC138285620
0.2095	0.002768	0.2551	0.07457	0.8348	0.5009	NMRAL1;LOC138293050	NMRAL1;LOC138293050	NMRAL1;LOC138293050
4.187e-23	-0.1639	17.6	47.93	2.744e-21	0.365	NMRK1	NMRK1	NMRK1
0.009901	-0.007897	1.02	3.423	0.05677	0.4881	NMRK2	NMRK2	NMRK2
0.5218	0.01643	1.786	1.417	1	0.5019	NMRK2;LOC138284100	NMRK2;LOC138284100	NMRK2;LOC138284100
0.9532	0.0001701	0.2551	0.2711	1	0.4999	NMS	NMS	NMS
0.009388	0.04681	30.61	45.89	0.05404	0.4649	NMT1	NMT1	NMT1
6.799e-10	-0.05992	32.4	59.52	1.062e-08	0.4121	NMT2	NMT2	NMT2
0.3451	0.003268	1.276	1.959	1	0.4967	NMU	NMU	NMU
0.9848	0.002791	0.2551	0.2508	1	0.5	NMUR1	NMUR1	NMUR1
0.822	0.0005518	0.2551	0.2034	1	0.5003	NMUR2	NMUR2	NMUR2
0.954	0.002176	0.2551	0.2711	1	0.4999	NMUR2;LOC138300670	NMUR2;LOC138300670	NMUR2;LOC138300670
0.1656	-0.002428	0	0.4881	0.6874	0.4976	NNMT;LOC138250297	NNMT;LOC138250297	NNMT;LOC138250297
0.8708	-2.802e-05	0	0.006779	1	0.5	NNMT;LOC138250358	NNMT;LOC138250358	NNMT;LOC138250358
0.5418	-0.0003982	0	0.0949	1	0.4995	NNMT;LOC138258028	NNMT;LOC138258028	NNMT;LOC138258028
0.8708	-1.554e-05	0	0.006779	1	0.5	NNMT;LOC138258060	NNMT;LOC138258060	NNMT;LOC138258060
0.6248	-0.0002849	0	0.06101	1	0.4997	NNMT;LOC138258092	NNMT;LOC138258092	NNMT;LOC138258092
0.7156	-0.0002575	0	0.03389	1	0.4998	NNMT;LOC138258108	NNMT;LOC138258108	NNMT;LOC138258108
1	0	0	0	1	0.5	NNMT;LOC138258140	NNMT;LOC138258140	NNMT;LOC138258140
0.4341	-0.0006898	0	0.1559	1	0.4992	NNMT;LOC138258156	NNMT;LOC138258156	NNMT;LOC138258156
0.5277	-0.0003953	0	0.1017	1	0.4995	NNMT;LOC138258172	NNMT;LOC138258172	NNMT;LOC138258172
0.8719	0.0005144	0.2551	0.2169	1	0.5002	NNMT;LOC138258188	NNMT;LOC138258188	NNMT;LOC138258188
0.5887	-0.0003933	0	0.07457	1	0.4996	NNMT;LOC138258204	NNMT;LOC138258204	NNMT;LOC138258204
1	0	0	0	1	0.5	NNMT;LOC138260164	NNMT;LOC138260164	NNMT;LOC138260164
0.6898	-8.641e-05	0	0.04067	1	0.4998	NNMT;LOC138260410	NNMT;LOC138260410	NNMT;LOC138260410
0.7445	-0.0001167	0	0.02711	1	0.4999	NNMT;LOC138260421	NNMT;LOC138260421	NNMT;LOC138260421
0.2964	0.001254	0.2551	0.6982	1	0.4978	NNMT;LOC138260443	NNMT;LOC138260443	NNMT;LOC138260443
0.008247	-0.003478	1.02	3.511	0.04799	0.4877	NNMT;LOC138260451	NNMT;LOC138260451	NNMT;LOC138260451
1	0	0	0	1	0.5	NNMT;LOC138266586	NNMT;LOC138266586	NNMT;LOC138266586
0.8708	-2.177e-05	0	0.006779	1	0.5	NNMT;LOC138283070	NNMT;LOC138283070	NNMT;LOC138283070
0.8179	-4.189e-05	0	0.01356	1	0.4999	NNMT;LOC138283321	NNMT;LOC138283321	NNMT;LOC138283321
0.6663	-0.0001483	0	0.04745	1	0.4998	NNMT;LOC138284978	NNMT;LOC138284978	NNMT;LOC138284978
0.1769	-0.005853	0.2551	0.9016	0.7263	0.4968	NNMT;LOC138284995	NNMT;LOC138284995	NNMT;LOC138284995
0.5887	-0.0005022	0	0.07457	1	0.4996	NNMT;LOC138284996	NNMT;LOC138284996	NNMT;LOC138284996
0.2093	-0.004139	0.5102	1.207	0.8348	0.4965	NNMT;LOC138284997	NNMT;LOC138284997	NNMT;LOC138284997
4.235e-08	-0.05312	2.806	11.97	5.301e-07	0.4547	NNMT;LOC138285071	NNMT;LOC138285071	NNMT;LOC138285071
0.8708	-2.21e-05	0	0.006779	1	0.5	NNMT;LOC138286787	NNMT;LOC138286787	NNMT;LOC138286787
0.8708	-3.934e-05	0	0.006779	1	0.5	NNMT;LOC138299650	NNMT;LOC138299650	NNMT;LOC138299650
0.0003619	-0.007133	36.99	59.67	0.002656	0.4491	NNT	NNT	NNT
0.01065	0.01526	12.24	18.58	0.06064	0.4745	NOB1	NOB1	NOB1
9.656e-07	-0.05762	40.31	68.28	1.02e-05	0.4289	NOC2L	NOC2L	NOC2L
2.685e-07	-0.05074	32.4	55.9	3.046e-06	0.4275	NOC3L	NOC3L	NOC3L
0.00761	0.01765	8.673	14.39	0.04455	0.476	NOC4L	NOC4L	NOC4L
0.01272	0.01631	9.184	14.48	0.07123	0.4776	NOCT	NOCT	NOCT
3.448e-10	-0.05551	9.184	24	5.564e-09	0.431	NOD1	NOD1	NOD1
0.7453	0.01529	1.531	1.776	1	0.4989	NOD2	NOD2	NOD2
0.8179	-5.535e-05	0	0.01356	1	0.4999	NODAL	NODAL	NODAL
0.7445	-6.277e-05	0	0.02711	1	0.4999	NODAL;LOC138265590	NODAL;LOC138265590	NODAL;LOC138265590
0.2735	-0.001216	0	0.305	1	0.4985	NOG	NOG	NOG
0.4268	0.001639	0.2551	0.1152	1	0.5007	NOG;LOC138261507	NOG;LOC138261507	NOG;LOC138261507
1	0	0	0	1	0.5	NOG;LOC138293863	NOG;LOC138293863	NOG;LOC138293863
1.796e-08	-0.07544	38.52	66	2.359e-07	0.4186	NOL10	NOL10	NOL10
0.06087	0.06689	33.67	48.87	0.2915	0.4743	NOL11	NOL11	NOL11
0.7495	0.03092	8.418	9.307	1	0.4976	NOL12	NOL12	NOL12
1.237e-18	-0.1612	20.41	48.68	5.051e-17	0.3794	NOL4	NOL4	NOL4
1.049e-16	-0.09943	20.15	46.79	3.517e-15	0.3874	NOL4L	NOL4L	NOL4L
0.06179	0.07309	34.95	50.11	0.2951	0.4742	NOL6	NOL6	NOL6
0.07762	0.04623	17.35	23.64	0.3598	0.4806	NOL7	NOL7	NOL7
2.874e-05	-0.002445	26.28	43.45	0.0002492	0.4442	NOL8	NOL8	NOL8
0.0304	0.04066	15.82	23.02	0.1564	0.4765	NOL9	NOL9	NOL9
0.4529	-0.06289	62.76	86.33	1	0.4889	NOLC1	NOLC1	NOLC1
0.000124	0.0007018	33.42	54.22	0.0009765	0.4462	NOM1	NOM1	NOM1
4.805e-11	-0.1095	33.42	63.64	8.573e-10	0.4054	NOMO1;LOC138261343	NOMO1;LOC138261343	NOMO1;LOC138261343
0.0299	0.05047	27.04	37.94	0.154	0.4721	NONO	NONO	NONO
0.8288	0.03251	7.398	7.45	1	0.5015	NOP10	NOP10	NOP10
0.02007	-0.01012	43.37	67.12	0.1077	0.4663	NOP14	NOP14	NOP14
0.1028	0.02197	5.102	7.579	0.4591	0.489	NOP16	NOP16	NOP16
0.3898	0.08844	32.91	44.4	1	0.4885	NOP2	NOP2	NOP2
0.1789	0.1632	43.62	56.11	0.7326	0.519	NOP53	NOP53	NOP53
3.374e-08	0.3486	44.9	43.38	4.28e-07	0.5738	NOP56	NOP56	NOP56
0.004129	0.2141	50	59.06	0.02541	0.5409	NOP58	NOP58	NOP58
0.367	0.0119	5.612	7.009	1	0.4941	NOP9	NOP9	NOP9
0.7864	0.02904	6.122	6.047	1	0.5017	NOPCHAP1	NOPCHAP1	NOPCHAP1
0.1834	0.0005459	2.551	3.918	0.7476	0.4934	NOS1	NOS1	NOS1
5.903e-14	-0.4497	76.79	95.49	1.453e-12	0.3891	NOS1AP	NOS1AP	NOS1AP
1.459e-10	-0.05038	11.99	28.7	2.453e-09	0.4248	NOS1AP;LOC138301329	NOS1AP;LOC138301329	NOS1AP;LOC138301329
0.5566	-0.0004238	0	0.08812	1	0.4996	NOS2	NOS2	NOS2
0.2635	0.003698	0.7653	1.457	1	0.4966	NOS3	NOS3	NOS3
6.658e-10	-0.04553	12.24	28.25	1.041e-08	0.4279	NOSIP	NOSIP	NOSIP
0.7348	0.0006805	0.2551	0.3593	1	0.4995	NOSTRIN	NOSTRIN	NOSTRIN
0.0002702	0.008269	14.8	25.01	0.002024	0.4592	NOTCH1	NOTCH1	NOTCH1
3.762e-05	-0.1534	51.53	83.35	0.0003215	0.4393	NOTCH3	NOTCH3	NOTCH3
0.9772	0.008914	1.531	1.518	1	0.5001	NOTCH4	NOTCH4	NOTCH4
0.8205	0.003091	1.02	1.152	1	0.4994	NOTUM	NOTUM	NOTUM
0.1454	-0.003781	0.2551	0.9829	0.6168	0.4964	NOVA1	NOVA1	NOVA1
2.482e-09	-0.04336	9.949	24.61	3.613e-08	0.4338	NOVA1;LOC138259847	NOVA1;LOC138259847	NOVA1;LOC138259847
0.7156	-0.0001221	0	0.03389	1	0.4998	NOX1	NOX1	NOX1
0.0006285	-0.0233	1.786	5.938	0.004437	0.4795	NOX3	NOX3	NOX3
1.118e-25	-0.3976	42.6	77.95	9.727e-24	0.3462	NOX4	NOX4	NOX4
0.7796	0.00284	0.2551	0.3389	1	0.4996	NOX5	NOX5	NOX5
0.2401	-0.003419	0.5102	1.146	0.9321	0.4968	NOXA1	NOXA1	NOXA1
0.4055	-0.00106	0	0.1762	1	0.4991	NOXO1;LOC138261118	NOXO1;LOC138261118	NOXO1;LOC138261118
0.5887	-0.0005629	0	0.07457	1	0.4996	NOXO1;LOC138261119	NOXO1;LOC138261119	NOXO1;LOC138261119
0.3337	0.01463	2.041	1.464	1	0.503	NOXRED1	NOXRED1	NOXRED1
0.5612	0.007013	2.041	2.535	1	0.4977	NPAS1	NPAS1	NPAS1
0.01379	-0.01279	1.02	3.261	0.07668	0.4889	NPAS2	NPAS2	NPAS2
5.555e-33	-0.2156	12.76	48.72	1.12e-30	0.3363	NPAS3	NPAS3	NPAS3
1	0	0	0	1	0.5	NPAS4	NPAS4	NPAS4
0.6898	-0.0002784	0	0.04067	1	0.4998	NPAS4;LOC138297450	NPAS4;LOC138297450	NPAS4;LOC138297450
0.0009112	0.02461	34.69	55.4	0.006247	0.4533	NPAT	NPAT	NPAT
0.7778	-8.576e-05	0	0.02034	1	0.4999	NPBWR1	NPBWR1	NPBWR1
0.6898	-0.0001417	0	0.04067	1	0.4998	NPBWR2	NPBWR2	NPBWR2
0.01823	0.1234	60.46	79.98	0.0986	0.5347	NPC1	NPC1	NPC1
0.09372	-0.003019	0	0.7118	0.4237	0.4964	NPC1L1	NPC1L1	NPC1L1
6.51e-06	-0.07091	41.07	66.56	6.172e-05	0.4347	NPC2	NPC2	NPC2
0.03687	-0.005967	1.02	2.779	0.1861	0.4913	NPDC1	NPDC1	NPDC1
0.7113	0.003205	0.7653	0.9558	1	0.4991	NPDC1;LOC138301391	NPDC1;LOC138301391	NPDC1;LOC138301391
5.242e-06	0.003925	19.9	35.36	5.026e-05	0.4427	NPEPL1	NPEPL1	NPEPL1
1.07e-18	-0.332	52.3	87.95	4.386e-17	0.3697	NPEPPS	NPEPPS	NPEPPS
0.7156	-0.000157	0	0.03389	1	0.4998	NPFF	NPFF	NPFF
0.06782	-0.01353	1.531	3.172	0.3204	0.4919	NPFFR1	NPFFR1	NPFFR1
0.5419	-0.0001751	0.2551	0.4677	1	0.4989	NPFFR1;LOC138266596	NPFFR1;LOC138266596	NPFFR1;LOC138266596
0.02985	0.0007902	0.2551	0.03389	0.1538	0.5011	NPFFR2	NPFFR2	NPFFR2
1	0	0	0	1	0.5	NPFFR2;LOC138260720	NPFFR2;LOC138260720	NPFFR2;LOC138260720
7.349e-14	-0.07399	15.31	37.3	1.793e-12	0.4045	NPHP1	NPHP1	NPHP1
2.832e-08	-0.03073	11.48	25.6	3.623e-07	0.4374	NPHP3	NPHP3	NPHP3
1.608e-22	-0.1388	18.37	50.39	9.851e-21	0.3653	NPHP4	NPHP4	NPHP4
0.2217	-0.001729	0	0.3796	0.8742	0.4981	NPHS1	NPHS1	NPHS1
0.4268	0.004287	0.2551	0.1152	1	0.5007	NPHS2	NPHS2	NPHS2
0.7156	-0.0001524	0	0.03389	1	0.4998	NPIPB5;LOC138260102	NPIPB5;LOC138260102	NPIPB5;LOC138260102
3.78e-15	-0.195	40.31	72.38	1.071e-13	0.3852	NPL	NPL	NPL
1.617e-07	-0.08146	39.29	69.43	1.887e-06	0.4238	NPLOC4	NPLOC4	NPLOC4
0.9407	0.1203	32.91	40.48	1	0.499	NPM1	NPM1	NPM1
0.0001973	-0.0034	7.143	14.38	0.001507	0.4666	NPM1;LOC138253400	NPM1;LOC138253400	NPM1;LOC138253400
0.7292	0.005808	0.5102	0.3999	1	0.5006	NPM1;LOC138288056	NPM1;LOC138288056	NPM1;LOC138288056
0.7796	0.001911	0.2551	0.3389	1	0.4996	NPM2	NPM2	NPM2
1.309e-05	-0.02902	1.276	6.935	0.0001189	0.4719	NPM2;LOC138266597	NPM2;LOC138266597	NPM2;LOC138266597
0.5554	0.06007	57.65	68.55	1	0.5086	NPNT	NPNT	NPNT
0.7445	-0.0001338	0	0.02711	1	0.4999	NPPA	NPPA	NPPA
0.01365	-0.00729	0.2551	2.013	0.07598	0.4912	NPPA;LOC138301123	NPPA;LOC138301123	NPPA;LOC138301123
0.01418	0.002787	0.2551	0.02711	0.07858	0.5011	NPPC	NPPC	NPPC
0.8708	-3.59e-05	0	0.006779	1	0.5	NPPC;LOC138267824	NPPC;LOC138267824	NPPC;LOC138267824
1.523e-34	-0.5473	30.61	68.34	3.541e-32	0.3221	NPR1	NPR1	NPR1
0.2531	-0.001341	0	0.3322	0.9727	0.4983	NPR1;LOC138293926	NPR1;LOC138293926	NPR1;LOC138293926
0.3987	3.692e-05	0.2551	0.583	1	0.4984	NPR1;LOC138295562	NPR1;LOC138295562	NPR1;LOC138295562
0.1927	-0.002785	0.2551	0.8677	0.7794	0.4969	NPR1;LOC138301697	NPR1;LOC138301697	NPR1;LOC138301697
2.07e-14	-0.3113	52.04	81.76	5.347e-13	0.3874	NPR2	NPR2	NPR2
0.9107	0.05758	11.48	12.59	1	0.499	NPR3	NPR3	NPR3
4.427e-06	-0.01927	2.041	8.724	4.278e-05	0.4671	NPRL2	NPRL2	NPRL2
3.717e-15	-0.08588	20.15	45.3	1.055e-13	0.3941	NPRL3	NPRL3	NPRL3
1	0	0	0	1	0.5	NPS	NPS	NPS
0.005655	0.003101	2.551	6.006	0.03387	0.4833	NPSR1	NPSR1	NPSR1
0.6062	-0.0002061	0	0.06779	1	0.4997	NPSR1;LOC138265183	NPSR1;LOC138265183	NPSR1;LOC138265183
1.26e-15	-0.2377	42.35	78.21	3.738e-14	0.3825	NPTN	NPTN	NPTN
0.2456	-0.001342	0.2551	0.7728	0.9495	0.4974	NPTX1	NPTX1	NPTX1
0.6663	-0.0002679	0	0.04745	1	0.4998	NPTX1;LOC138246264	NPTX1;LOC138246264	NPTX1;LOC138246264
0.5457	0.001634	0.5102	0.3322	1	0.5009	NPTX2	NPTX2	NPTX2
0.1202	-0.003353	0.7653	1.83	0.5247	0.4947	NPTXR	NPTXR	NPTXR
0.6898	-0.0001252	0	0.04067	1	0.4998	NPVF	NPVF	NPVF
0.7445	-9.91e-05	0	0.02711	1	0.4999	NPW	NPW	NPW
0.1779	-0.002055	0	0.461	0.7293	0.4977	NPY	NPY	NPY
0.2901	-0.001375	0	0.2847	1	0.4986	NPY1R	NPY1R	NPY1R
0.2367	0.004027	0.7653	0.3864	0.9219	0.5019	NPY1R;LOC138247318	NPY1R;LOC138247318	NPY1R;LOC138247318
0.3033	0.0004158	0.5102	1.044	1	0.4973	NPY1R;LOC138266051	NPY1R;LOC138266051	NPY1R;LOC138266051
0.6543	-1.919e-05	0.2551	0.3999	1	0.4993	NPY2R	NPY2R	NPY2R
0.06837	-0.008066	0	0.8406	0.3226	0.4958	NPY2R;LOC138247338	NPY2R;LOC138247338	NPY2R;LOC138247338
0.4772	-0.0006919	0	0.1288	1	0.4994	NPY4R2;LOC138300962	NPY4R2;LOC138300962	NPY4R2;LOC138300962
0.185	-0.002461	1.02	1.966	0.7534	0.4953	NPY5R	NPY5R	NPY5R
0.4242	-0.0007345	0	0.1627	1	0.4992	NPY;LOC138299537	NPY;LOC138299537	NPY;LOC138299537
0.02491	0.02982	13.27	19.33	0.131	0.4772	NQO1	NQO1	NQO1
0.4821	0.005406	2.551	3.213	1	0.4968	NQO1;LOC138267141	NQO1;LOC138267141	NQO1;LOC138267141
0.7445	-7.721e-05	0	0.02711	1	0.4999	NR0B2	NR0B2	NR0B2
0.7445	-0.000186	0	0.02711	1	0.4999	NR0B2;LOC138296477	NR0B2;LOC138296477	NR0B2;LOC138296477
0.4015	0.001246	1.531	2.176	1	0.4969	NR1D1	NR1D1	NR1D1
0.3831	0.001814	0.5102	0.9422	1	0.4979	NR1D2	NR1D2	NR1D2
0.6381	0.009357	2.551	3.003	1	0.4979	NR1D2;LOC138292380	NR1D2;LOC138292380	NR1D2;LOC138292380
0.001594	0.03149	18.37	28.93	0.01052	0.4628	NR1H2;LOC138246367	NR1H2;LOC138246367	NR1H2;LOC138246367
1.365e-14	-0.09124	14.54	36.58	3.606e-13	0.4023	NR1H3	NR1H3	NR1H3
0.5887	-0.0002544	0	0.07457	1	0.4996	NR1H4	NR1H4	NR1H4
0.296	-0.001237	0	0.2779	1	0.4986	NR1H4;LOC138299981	NR1H4;LOC138299981	NR1H4;LOC138299981
0.92	0.0008887	0.5102	0.5491	1	0.4998	NR1I2	NR1I2	NR1I2
2.181e-20	-0.1555	16.33	43.33	1.065e-18	0.3769	NR1I3	NR1I3	NR1I3
2.081e-05	0.006175	33.42	56.57	0.0001841	0.4399	NR2C1	NR2C1	NR2C1
1.11e-27	-0.2098	21.17	56.8	1.23e-25	0.346	NR2C2	NR2C2	NR2C2
0.4427	0.01483	2.296	3.023	1	0.4966	NR2C2AP	NR2C2AP	NR2C2AP
0.09372	-0.003539	0	0.7118	0.4237	0.4964	NR2E1	NR2E1	NR2E1
0.6898	-0.0001807	0	0.04067	1	0.4998	NR2E3	NR2E3	NR2E3
0.001005	0.01745	28.32	43.55	0.006847	0.4561	NR2F1	NR2F1	NR2F1
0.682	0.01279	1.786	2.115	1	0.4985	NR2F1;LOC138268519	NR2F1;LOC138268519	NR2F1;LOC138268519
0.7653	0.03275	4.337	4.149	1	0.5015	NR2F2	NR2F2	NR2F2
1.771e-07	-0.05144	31.63	55.05	2.056e-06	0.4266	NR2F6	NR2F6	NR2F6
1.992e-14	-0.3377	55.1	88.25	5.168e-13	0.3871	NR3C1	NR3C1	NR3C1
9.922e-38	-0.4164	32.4	75.09	3.311e-35	0.312	NR3C2	NR3C2	NR3C2
8.323e-17	-0.2034	20.92	45.33	2.818e-15	0.3879	NR4A1	NR4A1	NR4A1
0.005582	-0.004993	5.102	9.517	0.03348	0.4793	NR4A2	NR4A2	NR4A2
8.161e-06	-0.02727	4.592	12.48	7.611e-05	0.4624	NR4A3	NR4A3	NR4A3
0.06725	-0.003639	0	0.8473	0.318	0.4958	NR5A1	NR5A1	NR5A1
0.388	-0.00111	0	0.1898	1	0.4991	NR5A2	NR5A2	NR5A2
0.7156	-0.000133	0	0.03389	1	0.4998	NR5A2;LOC138292037	NR5A2;LOC138292037	NR5A2;LOC138292037
1.541e-11	-0.4396	90.05	91.28	2.924e-10	0.4004	NR6A1	NR6A1	NR6A1
0.207	0.003321	0.5102	1.22	0.8275	0.4965	NRAP	NRAP	NRAP
0.02627	-0.006231	0.5102	2.149	0.1374	0.4918	NRARP	NRARP	NRARP
0.001386	0.0207	15.31	24.8	0.009236	0.4643	NRAS	NRAS	NRAS
1.894e-06	-0.005115	24.23	43.75	1.922e-05	0.4364	NRBF2	NRBF2	NRBF2
0.347	0.02498	49.74	74.39	1	0.4862	NRBP1	NRBP1	NRBP1
4.229e-09	-0.06396	21.43	40.98	5.981e-08	0.4229	NRBP2	NRBP2	NRBP2
0.7778	-9.744e-05	0	0.02034	1	0.4999	NRCAM;LOC138287895	NRCAM;LOC138287895	NRCAM;LOC138287895
3.331e-06	-0.01956	5.357	14.15	3.271e-05	0.4587	NRCAM;LOC138287896	NRCAM;LOC138287896	NRCAM;LOC138287896
4.94e-06	-0.1499	54.34	84.46	4.75e-05	0.4327	NRDC	NRDC	NRDC
0.0003384	0.007709	17.6	28.66	0.002497	0.4579	NRDE2	NRDE2	NRDE2
3.49e-09	-0.05422	6.633	18.95	4.975e-08	0.4407	NREP	NREP	NREP
0.004428	-0.03355	47.7	67.82	0.02712	0.4587	NRF1	NRF1	NRF1
1.163e-22	-0.3264	38.78	73.62	7.247e-21	0.3567	NRG1	NRG1	NRG1
3.113e-45	-0.7369	44.9	86.29	2.442e-42	0.2918	NRG2;LOC138297376	NRG2;LOC138297376	NRG2;LOC138297376
2.235e-13	-0.1062	6.122	22.48	5.155e-12	0.4214	NRG3	NRG3	NRG3
5.469e-07	-0.03048	12.5	25.52	5.947e-06	0.4436	NRG4	NRG4	NRG4
4e-05	-0.07837	46.68	74.99	0.0003405	0.4398	NRIP1	NRIP1	NRIP1
0.0001409	-0.03071	5.867	12.72	0.001099	0.4676	NRIP2	NRIP2	NRIP2
4.83e-15	-0.1178	11.99	33.22	1.346e-13	0.4036	NRIP3	NRIP3	NRIP3
0.01114	0.0125	8.163	13.25	0.06316	0.478	NRK	NRK	NRK
0.302	-0.001794	0	0.2711	1	0.4986	NRL;LOC138299708	NRL;LOC138299708	NRL;LOC138299708
0.2097	0.0171	4.592	6.365	0.8349	0.4922	NRM	NRM	NRM
0.5418	-0.0003694	0	0.0949	1	0.4995	NRN1	NRN1	NRN1
0.7689	0.001135	0.5102	0.6304	1	0.4994	NRN1;LOC138299698	NRN1;LOC138299698	NRN1;LOC138299698
0.03435	-0.007928	1.276	3.179	0.1747	0.4906	NRN1L	NRN1L	NRN1L
1.734e-15	-0.1264	23.98	51.67	5.074e-14	0.3896	NRP1	NRP1	NRP1
6.922e-19	-0.2512	25.26	52.98	2.895e-17	0.3762	NRP2	NRP2	NRP2
0.7928	-0.0006643	0.2551	0.3322	1	0.4996	NRROS	NRROS	NRROS
0.5459	0.002166	1.02	1.39	1	0.4982	NRSN1	NRSN1	NRSN1
1.763e-07	-0.03501	7.143	17.95	2.047e-06	0.4487	NRSN2	NRSN2	NRSN2
0.1812	-0.002254	0	0.4542	0.7399	0.4977	NRTN	NRTN	NRTN
2.614e-16	-0.09773	3.061	20.51	8.328e-15	0.4154	NRXN1	NRXN1	NRXN1
0.04106	0.002862	1.786	3.83	0.2052	0.49	NRXN2	NRXN2	NRXN2
8.563e-21	-0.1544	7.143	30.5	4.405e-19	0.3881	NRXN3	NRXN3	NRXN3
0.007714	0.02631	15.82	24.02	0.04514	0.4706	NSA2	NSA2	NSA2
2.019e-07	-0.2747	65.05	91.06	2.327e-06	0.4232	NSD1;LOC138304451	NSD1;LOC138304451	NSD1;LOC138304451
1.473e-11	-0.2601	52.81	82.99	2.802e-10	0.4006	NSD1;LOC138304453	NSD1;LOC138304453	NSD1;LOC138304453
3.183e-09	0.2783	40.05	29.94	4.56e-08	0.5711	NSD2	NSD2	NSD2
2.522e-05	0.008438	31.38	52.24	0.00022	0.4414	NSD2;LOC138252618	NSD2;LOC138252618	NSD2;LOC138252618
9.332e-24	-0.4472	64.29	93.3	6.6e-22	0.3516	NSD3	NSD3	NSD3
0.1722	0.004119	3.316	4.915	0.7105	0.4925	NSDHL	NSDHL	NSDHL
8.71e-12	-0.07522	27.81	54.6	1.694e-10	0.4042	NSF	NSF	NSF
0.00152	0.01713	18.88	29.41	0.01006	0.4624	NSFL1C	NSFL1C	NSFL1C
0.3716	0.00172	0.2551	0.6101	1	0.4982	NSG1	NSG1	NSG1
0.6247	0.002459	0.2551	0.1559	1	0.5005	NSG2	NSG2	NSG2
0.05421	0.03231	14.54	20.32	0.2632	0.4801	NSL1	NSL1	NSL1
1.24e-36	-0.2871	25.26	67.34	3.738e-34	0.3169	NSMAF	NSMAF	NSMAF
0.3675	0.07555	23.47	29.81	1	0.4893	NSMCE1	NSMCE1	NSMCE1
1.09e-05	-0.01675	24.74	40.85	0.0001	0.4423	NSMCE2	NSMCE2	NSMCE2
0.1581	0.01956	6.888	9.422	0.6619	0.4895	NSMCE3;LOC138260892	NSMCE3;LOC138260892	NSMCE3;LOC138260892
0.02954	0.04099	18.11	25.77	0.1525	0.4754	NSMCE4A	NSMCE4A	NSMCE4A
1.991e-14	-0.09321	16.84	40.27	5.168e-13	0.4002	NSMF	NSMF	NSMF
0.00109	0.02348	29.08	45.66	0.00738	0.4559	NSRP1	NSRP1	NSRP1
0.3773	0.06919	46.94	66.16	1	0.4872	NSUN2	NSUN2	NSUN2
6.703e-07	-0.02238	10.2	21.82	7.221e-06	0.4472	NSUN3	NSUN3	NSUN3
0.3958	0.02672	8.163	9.944	1	0.4935	NSUN4	NSUN4	NSUN4
0.5928	0.02885	7.143	8.27	1	0.4962	NSUN5	NSUN5	NSUN5
8.618e-22	-0.1178	7.908	32.45	4.894e-20	0.3829	NSUN6	NSUN6	NSUN6
3.31e-25	-0.1866	12.5	42.88	2.719e-23	0.3624	NSUN7	NSUN7	NSUN7
0.0566	-0.007638	0.7653	2.169	0.2734	0.493	NSUN7;LOC138249690	NSUN7;LOC138249690	NSUN7;LOC138249690
0.02509	-0.00623	0.2551	1.742	0.1318	0.4926	NT5C	NT5C	NT5C
0.002215	-0.01455	1.531	4.935	0.01427	0.4832	NT5C1A	NT5C1A	NT5C1A
0.08162	0.01951	6.888	9.938	0.3761	0.4867	NT5C1A;LOC138284418	NT5C1A;LOC138284418	NT5C1A;LOC138284418
9.063e-08	-0.03009	12.76	26.92	1.087e-06	0.4386	NT5C1B	NT5C1B	NT5C1B
2.055e-06	-0.005597	20.41	36.89	2.076e-05	0.4395	NT5C2	NT5C2	NT5C2
0.8813	0.003866	1.786	1.905	1	0.4995	NT5C2;LOC138266018	NT5C2;LOC138266018	NT5C2;LOC138266018
2.938e-10	-0.06116	21.94	44.08	4.772e-09	0.4157	NT5C3A	NT5C3A	NT5C3A
1.604e-06	-0.02224	11.73	23.71	1.647e-05	0.4474	NT5C3B	NT5C3B	NT5C3B
5.096e-21	-0.1849	21.94	53.02	2.68e-19	0.3688	NT5DC1	NT5DC1	NT5DC1
0.1081	0.08814	40.05	57.32	0.4788	0.4772	NT5DC2	NT5DC2	NT5DC2
8.755e-10	-0.07064	26.79	50.11	1.351e-08	0.4155	NT5DC3	NT5DC3	NT5DC3
0.005488	-0.008781	1.02	3.708	0.03295	0.4867	NT5E	NT5E	NT5E
4.258e-10	-0.0417	5.357	18.22	6.809e-09	0.4384	NT5M	NT5M	NT5M
3.356e-09	-0.02845	10.97	26.19	4.801e-08	0.4328	NTAN1	NTAN1	NTAN1
0.08042	0.009815	4.592	7.077	0.3713	0.4886	NTAQ1	NTAQ1	NTAQ1
0.0001356	-0.02199	2.551	7.897	0.001059	0.4738	NTF3	NTF3	NTF3
0.1248	0.006552	5.102	7.341	0.5417	0.4898	NTF4	NTF4	NTF4
0.02614	0.03643	17.09	24.49	0.1368	0.4753	NTHL1	NTHL1	NTHL1
1.945e-15	-0.196	15.82	38.29	5.68e-14	0.3978	NTM;LOC138285029	NTM;LOC138285029	NTM;LOC138285029
0.002345	0.007364	18.11	27.55	0.01505	0.4647	NTMT1;LOC138259944	NTMT1;LOC138259944	NTMT1;LOC138259944
0.1055	-0.002901	0	0.6643	0.4692	0.4967	NTMT2	NTMT2	NTMT2
0.3927	0.03431	2.806	2.196	1	0.5032	NTN1	NTN1	NTN1
0.4433	-0.0005224	0.2551	0.5423	1	0.4986	NTN3	NTN3	NTN3
0.0996	0.02606	22.7	29.04	0.4466	0.4805	NTN4	NTN4	NTN4
2.729e-07	-0.06333	3.061	11.45	3.094e-06	0.4584	NTN4;LOC138258943	NTN4;LOC138258943	NTN4;LOC138258943
0.2789	-0.001741	0	0.2983	1	0.4985	NTN5	NTN5	NTN5
3.616e-08	-0.04244	2.551	11.78	4.565e-07	0.4548	NTNG1	NTNG1	NTNG1
0.2409	-0.002083	0.2551	0.7796	0.9348	0.4974	NTNG2	NTNG2	NTNG2
5.155e-30	-0.2592	22.19	60.18	7.407e-28	0.3377	NTPCR	NTPCR	NTPCR
0.707	0.003389	0.2551	0.3728	1	0.4994	NTRK1	NTRK1	NTRK1
3.121e-05	-0.03689	0.2551	4.738	0.0002695	0.4776	NTRK2	NTRK2	NTRK2
0.3647	0.02969	5.867	7.368	1	0.4939	NTRK3	NTRK3	NTRK3
0.5418	-0.0005237	0	0.0949	1	0.4995	NTS	NTS	NTS
0.01314	0.007633	16.33	23.31	0.07338	0.4729	NTSR1	NTSR1	NTSR1
0.08337	-0.004264	0	0.7592	0.3829	0.4962	NTSR1;LOC138300344	NTSR1;LOC138300344	NTSR1;LOC138300344
4.079e-06	-0.01155	22.19	38.13	3.959e-05	0.4407	NUAK1	NUAK1	NUAK1
1.251e-10	-0.05406	13.27	30.67	2.118e-09	0.4228	NUAK1;LOC138246532	NUAK1;LOC138246532	NUAK1;LOC138246532
0.006254	-0.01656	2.041	5.145	0.03713	0.4847	NUAK1;LOC138258870	NUAK1;LOC138258870	NUAK1;LOC138258870
3.479e-10	-0.05091	3.827	15.89	5.613e-09	0.4415	NUAK2	NUAK2	NUAK2
1.597e-11	-0.04766	27.55	54.49	3.024e-10	0.4055	NUB1	NUB1	NUB1
6.336e-10	-0.06661	29.85	57.04	9.925e-09	0.4126	NUBP1	NUBP1	NUBP1
0.004553	0.03002	17.86	27.41	0.02781	0.4672	NUBP2	NUBP2	NUBP2
0.5876	0.02717	6.122	5.701	1	0.5032	NUBPL	NUBPL	NUBPL
5.715e-22	-0.1805	25	57.17	3.312e-20	0.3637	NUCB1	NUCB1	NUCB1
4.871e-14	-0.2258	43.37	78.15	1.208e-12	0.3893	NUCB2	NUCB2	NUCB2
0.9656	0.1271	36.48	46.2	1	0.5006	NUCKS1	NUCKS1	NUCKS1
0.003521	0.01162	10.71	17.42	0.02196	0.4716	NUDC	NUDC	NUDC
1.629e-22	-0.1722	27.55	62.12	9.945e-21	0.36	NUDCD1	NUDCD1	NUDCD1
0.0007686	-0.006518	6.633	12.84	0.005348	0.4713	NUDCD2	NUDCD2	NUDCD2
7.317e-05	0.009009	22.45	36.98	0.0005975	0.4494	NUDCD3	NUDCD3	NUDCD3
0.2713	0.03443	6.633	5.586	1	0.5065	NUDT1	NUDT1	NUDT1
1.134e-06	-0.02533	10.71	22.38	1.185e-05	0.4478	NUDT12	NUDT12	NUDT12
8.676e-10	-0.04747	18.62	37.98	1.339e-08	0.4213	NUDT13	NUDT13	NUDT13
2.666e-26	-0.1878	19.39	53.18	2.528e-24	0.352	NUDT14	NUDT14	NUDT14
0.07604	0.0137	4.592	7.131	0.354	0.4884	NUDT15	NUDT15	NUDT15
0.2372	0.004267	2.806	4.054	0.9236	0.4941	NUDT16	NUDT16	NUDT16
0.009922	0.00856	12.24	18.51	0.05686	0.4743	NUDT17	NUDT17	NUDT17
0.1942	-0.001332	1.02	1.945	0.7849	0.4954	NUDT18	NUDT18	NUDT18
0.7454	0.03835	11.73	13.09	1	0.4972	NUDT19	NUDT19	NUDT19
0.7968	0.02663	5.867	6.419	1	0.4984	NUDT2	NUDT2	NUDT2
0.01295	0.04395	19.9	29.6	0.07242	0.4705	NUDT21	NUDT21	NUDT21
0.07421	-2.146e-05	2.041	3.83	0.3466	0.4913	NUDT22	NUDT22	NUDT22
9.317e-13	-0.1494	38.52	72.78	2.016e-11	0.3957	NUDT3	NUDT3	NUDT3
5.84e-07	-0.01918	14.8	28.58	6.329e-06	0.4414	NUDT5	NUDT5	NUDT5
2.051e-08	-0.03749	6.122	17.5	2.672e-07	0.4455	NUDT6	NUDT6	NUDT6
0.004598	0.001359	5.357	9.992	0.02806	0.4783	NUDT7	NUDT7	NUDT7
0.08439	-0.00564	1.276	2.711	0.387	0.4929	NUDT8	NUDT8	NUDT8
1.749e-07	-0.01772	19.9	37.71	2.03e-06	0.433	NUDT9	NUDT9	NUDT9
0.08653	0.0441	10.46	14.5	0.3958	0.4845	NUF2	NUF2	NUF2
0.08498	0.05413	23.21	31.64	0.3894	0.4791	NUFIP1	NUFIP1	NUFIP1
2.994e-08	-0.1837	46.43	79.34	3.816e-07	0.4185	NUFIP2	NUFIP2	NUFIP2
5.655e-06	0.001333	25.77	43.94	5.402e-05	0.4393	NUFIP2;LOC138304223	NUFIP2;LOC138304223	NUFIP2;LOC138304223
3.338e-24	-0.4181	52.81	88.08	2.489e-22	0.3502	NUGGC	NUGGC	NUGGC
0.002252	0.03351	26.53	39.34	0.01449	0.4603	NUMA1	NUMA1	NUMA1
1.581e-09	-0.1218	40.31	72.15	2.355e-08	0.4119	NUMB	NUMB	NUMB
8.905e-08	-0.07243	36.22	61.47	1.07e-06	0.4234	NUMBL	NUMBL	NUMBL
2.402e-06	-0.04313	36.22	61.08	2.407e-05	0.4325	NUP107	NUP107	NUP107
0.003797	-0.02334	48.21	71.6	0.02353	0.4578	NUP133	NUP133	NUP133
0.06206	-0.06095	52.55	80.87	0.2962	0.4725	NUP153	NUP153	NUP153
0.03401	0.06643	38.52	55.54	0.1732	0.4701	NUP155	NUP155	NUP155
1.292e-05	0.002984	32.91	55.07	0.0001175	0.4387	NUP160	NUP160	NUP160
0.1003	0.0178	50.26	73.64	0.4493	0.476	NUP188	NUP188	NUP188
0.0001286	-0.02349	39.03	60.21	0.001009	0.4453	NUP205	NUP205	NUP205
0.1457	0.1471	35.46	38.24	0.6178	0.5188	NUP210	NUP210	NUP210
0.7482	0.01977	5.102	5.64	1	0.4981	NUP210L	NUP210L	NUP210L
5.978e-09	-0.07052	33.93	61.31	8.287e-08	0.4167	NUP214	NUP214	NUP214
0.05608	0.07247	25	35.51	0.2711	0.4759	NUP35	NUP35	NUP35
0.1477	0.05435	14.29	18.84	0.6254	0.4854	NUP37	NUP37	NUP37
0.03824	0.04529	27.04	38.02	0.1923	0.4733	NUP42	NUP42	NUP42
0.378	0.05855	15.56	19.1	1	0.4911	NUP43	NUP43	NUP43
0.245	0.06139	17.6	22.74	0.9475	0.4874	NUP50	NUP50	NUP50
5.261e-05	-0.0008679	22.19	36.82	0.00044	0.4485	NUP54	NUP54	NUP54
0.8835	0.08905	49.49	70.2	1	0.5021	NUP58	NUP58	NUP58
2.585e-05	0.004342	27.81	45.76	0.0002253	0.4432	NUP62CL	NUP62CL	NUP62CL
0.2115	0.09623	31.38	42.58	0.8406	0.4834	NUP85	NUP85	NUP85
0.0183	0.05005	29.59	44.53	0.09896	0.4683	NUP88	NUP88	NUP88
0.7703	0.1224	41.33	56.83	1	0.4959	NUP93	NUP93	NUP93
0.03569	-0.1216	60.71	88.7	0.1808	0.469	NUP98	NUP98	NUP98
0.002311	-0.005736	3.827	8.311	0.01485	0.4786	NUPR1;LOC138304178	NUPR1;LOC138304178	NUPR1;LOC138304178
4.663e-05	-0.01142	9.184	18.17	0.0003929	0.4598	NUS1	NUS1	NUS1
0.003853	0.1402	20.15	16.13	0.02385	0.5274	NUSAP1	NUSAP1	NUSAP1
0.2964	0.1334	40.05	49.58	1	0.5144	NUTF2	NUTF2	NUTF2
0.9491	0.104	30.1	35.85	1	0.4992	NVL	NVL	NVL
0.6248	-0.0003759	0	0.06101	1	0.4997	NWD1	NWD1	NWD1
1.012e-15	-0.07754	4.847	22.93	3.044e-14	0.4134	NWD1;LOC138245589	NWD1;LOC138245589	NWD1;LOC138245589
3.442e-05	-0.0217	4.847	12.11	0.0002955	0.4656	NWD2	NWD2	NWD2
0.2928	0.001951	0.5102	1.064	1	0.4973	NWD2;LOC138249071	NWD2;LOC138249071	NWD2;LOC138249071
0.8708	-1.677e-05	0	0.006779	1	0.5	NWD2;LOC138249497	NWD2;LOC138249497	NWD2;LOC138249497
2.287e-11	-0.107	36.22	66.68	4.255e-10	0.4032	NXF1	NXF1	NXF1
5.988e-08	-0.1116	41.33	71.3	7.353e-07	0.421	NXN	NXN	NXN
0.8179	-4.81e-05	0	0.01356	1	0.4999	NXNL1	NXNL1	NXNL1
2.62e-16	-0.09935	8.929	29.58	8.337e-15	0.403	NXNL2	NXNL2	NXNL2
0.2631	-0.001514	0	0.3186	1	0.4984	NXPE1;LOC138249647	NXPE1;LOC138249647	NXPE1;LOC138249647
0.6448	-0.0002734	0	0.05423	1	0.4997	NXPE1;LOC138260374	NXPE1;LOC138260374	NXPE1;LOC138260374
0.2845	-0.001219	0	0.2915	1	0.4985	NXPE1;LOC138283582	NXPE1;LOC138283582	NXPE1;LOC138283582
0.2097	-0.001788	0	0.3999	0.8348	0.498	NXPE1;LOC138285245	NXPE1;LOC138285245	NXPE1;LOC138285245
0.8388	0.006121	0.7653	0.8677	1	0.4995	NXPE2;LOC138292018	NXPE2;LOC138292018	NXPE2;LOC138292018
0.1003	-0.003219	0	0.6847	0.449	0.4966	NXPE2;LOC138295312	NXPE2;LOC138295312	NXPE2;LOC138295312
0.4242	-0.0006533	0	0.1627	1	0.4992	NXPE2;LOC138295313	NXPE2;LOC138295313	NXPE2;LOC138295313
0.4147	-0.0007174	0	0.1695	1	0.4992	NXPE2;LOC138296948	NXPE2;LOC138296948	NXPE2;LOC138296948
0.082	-0.003308	0	0.766	0.3775	0.4962	NXPE3	NXPE3	NXPE3
0.0009397	-0.01294	0.5102	3.674	0.006423	0.4842	NXPE3;LOC138267070	NXPE3;LOC138267070	NXPE3;LOC138267070
0.9162	0.002958	0.5102	0.4745	1	0.5002	NXPE3;LOC138267553	NXPE3;LOC138267553	NXPE3;LOC138267553
0.3414	-0.001062	0	0.2305	1	0.4988	NXPE3;LOC138293688	NXPE3;LOC138293688	NXPE3;LOC138293688
0.1913	-0.002532	0	0.4338	0.774	0.4978	NXPE4;LOC138249650	NXPE4;LOC138249650	NXPE4;LOC138249650
0.436	0.002922	0.2551	0.5491	1	0.4985	NXPE4;LOC138258803	NXPE4;LOC138258803	NXPE4;LOC138258803
0.2058	-0.00201	0	0.4067	0.8235	0.498	NXPE4;LOC138262284	NXPE4;LOC138262284	NXPE4;LOC138262284
0.02781	-0.005751	0	1.22	0.1445	0.4939	NXPE4;LOC138285238	NXPE4;LOC138285238	NXPE4;LOC138285238
0.1948	-0.001654	0	0.4271	0.7862	0.4979	NXPE4;LOC138285242	NXPE4;LOC138285242	NXPE4;LOC138285242
0.1055	-0.002958	0	0.6643	0.4692	0.4967	NXPE4;LOC138285243	NXPE4;LOC138285243	NXPE4;LOC138285243
0.2436	-0.001555	0	0.3457	0.943	0.4983	NXPE4;LOC138295311	NXPE4;LOC138295311	NXPE4;LOC138295311
3.107e-06	-0.03847	0.7653	6.684	3.066e-05	0.4705	NXPH1	NXPH1	NXPH1
7.341e-37	-0.5948	46.17	83.69	2.27e-34	0.3131	NXPH2	NXPH2	NXPH2
6.955e-10	-0.06906	8.673	22.57	1.086e-08	0.4337	NXPH3	NXPH3	NXPH3
0.2456	0.006087	1.02	0.5694	0.9496	0.5023	NXPH4	NXPH4	NXPH4
0.6897	0.05047	10.71	12.26	1	0.4966	NXT2	NXT2	NXT2
0.388	-0.0008886	0	0.1898	1	0.4991	NYAP1	NYAP1	NYAP1
2.859e-08	-0.04532	4.337	14.75	3.655e-07	0.4498	NYAP2	NYAP2	NYAP2
1	0	0	0	1	0.5	NYNRIN;LOC138247067	NYNRIN;LOC138247067	NYNRIN;LOC138247067
0.7445	-0.0001143	0	0.02711	1	0.4999	NYNRIN;LOC138285565	NYNRIN;LOC138285565	NYNRIN;LOC138285565
0.8179	-3.994e-05	0	0.01356	1	0.4999	NYNRIN;LOC138296670	NYNRIN;LOC138296670	NYNRIN;LOC138296670
0.8708	-2.916e-05	0	0.006779	1	0.5	NYNRIN;LOC138299247	NYNRIN;LOC138299247	NYNRIN;LOC138299247
0.3506	0.001059	1.786	2.556	1	0.4962	NYNRIN;LOC138300963	NYNRIN;LOC138300963	NYNRIN;LOC138300963
0.7156	-0.0002358	0	0.03389	1	0.4998	NYNRIN;LOC138304071	NYNRIN;LOC138304071	NYNRIN;LOC138304071
0.3414	-0.0008005	0	0.2305	1	0.4988	NYX	NYX	NYX
1	0	0	0	1	0.5	NYX;LOC138259664	NYX;LOC138259664	NYX;LOC138259664
2.226e-05	-0.009892	34.69	57.23	0.000196	0.44	OAF	OAF	OAF
0.0002712	0.003354	7.398	14.54	0.002031	0.4672	OARD1	OARD1	OARD1
0.1073	-0.003024	0	0.6575	0.4758	0.4967	OAS1;LOC138282758	OAS1;LOC138282758	OAS1;LOC138282758
6.289e-09	-0.07283	7.398	19.72	8.697e-08	0.4408	OAS3;LOC138266178	OAS3;LOC138266178	OAS3;LOC138266178
0.7952	0.003993	0.2551	0.3322	1	0.4996	OAS3;LOC138266179	OAS3;LOC138266179	OAS3;LOC138266179
0.2136	-0.001676	0	0.3932	0.8474	0.498	OASL;LOC138265151	OASL;LOC138265151	OASL;LOC138265151
0.0006183	-0.002294	9.184	16.42	0.004369	0.4675	OAT	OAT	OAT
1.386e-08	-0.02329	13.78	29.64	1.843e-07	0.4326	OAZ1	OAZ1	OAZ1
0.07426	0.01763	9.949	13.84	0.3467	0.4842	OAZ2	OAZ2	OAZ2
0.5566	-0.0003239	0	0.08812	1	0.4996	OAZ3	OAZ3	OAZ3
0.0001613	-0.01499	9.439	17.58	0.001249	0.4632	OBI1	OBI1	OBI1
1.126e-13	-0.07788	13.52	34	2.676e-12	0.4079	OBSCN	OBSCN	OBSCN
0.8241	0.01623	2.296	2.169	1	0.5008	OBSL1	OBSL1	OBSL1
0.3582	0.01229	1.786	2.556	1	0.4963	OC90	OC90	OC90
4.354e-48	-0.9114	59.69	90.13	4.762e-45	0.2849	OCA2	OCA2	OCA2
0.8428	-0.0002248	0.2551	0.3118	1	0.4997	OCC1;LOC138288543	OCC1;LOC138288543	OCC1;LOC138288543
0.6248	-0.0002835	0	0.06101	1	0.4997	OCEL1	OCEL1	OCEL1
1.072e-07	-0.0283	17.86	34.88	1.275e-06	0.4335	OCIAD1	OCIAD1	OCIAD1
6.554e-08	-0.03451	5.102	15.62	8.006e-07	0.4499	OCIAD2	OCIAD2	OCIAD2
0.6062	-0.0003566	0	0.06779	1	0.4997	OCLN	OCLN	OCLN
0.007778	0.008992	11.99	18.36	0.04546	0.4736	OCLN;LOC138267584	OCLN;LOC138267584	OCLN;LOC138267584
1	0	0	0	1	0.5	OCM2;LOC138261313	OCM2;LOC138261313	OCM2;LOC138261313
1	0	0	0	1	0.5	OCM2;LOC138261314	OCM2;LOC138261314	OCM2;LOC138261314
1	0	0	0	1	0.5	OCM2;LOC138261315	OCM2;LOC138261315	OCM2;LOC138261315
9.869e-21	-0.275	44.13	81.75	5.029e-19	0.3625	OCRL	OCRL	OCRL
0.3966	-0.0009805	0	0.183	1	0.4991	OCSTAMP	OCSTAMP	OCSTAMP
0.3232	0.004467	1.276	2	1	0.4965	ODAD1	ODAD1	ODAD1
2.212e-05	-0.02883	2.296	8.29	0.0001948	0.4703	ODAD2	ODAD2	ODAD2
0.4828	0.01464	2.551	3.261	1	0.4968	ODAD3	ODAD3	ODAD3
0.01623	0.02174	2.296	1.044	0.08876	0.5063	ODAD4	ODAD4	ODAD4
1	0	0	0	1	0.5	ODAM	ODAM	ODAM
0.9487	0.1133	24.49	28.28	1	0.5008	ODC1	ODC1	ODC1
1.203e-07	-0.05573	1.276	9.036	1.424e-06	0.4615	ODC1;LOC138284530	ODC1;LOC138284530	ODC1;LOC138284530
0.4601	0.000778	0.2551	0.5287	1	0.4986	ODC1;LOC138284531	ODC1;LOC138284531	ODC1;LOC138284531
0.0216	0.05701	25.51	37.11	0.1152	0.4707	ODF2	ODF2	ODF2
8.881e-08	-0.03466	9.439	21.9	1.067e-06	0.4432	ODF2L	ODF2L	ODF2L
0.04365	0.01802	10.71	15.48	0.2171	0.4813	ODR4	ODR4	ODR4
0.449	0.09208	26.02	32.84	1	0.4907	OFD1	OFD1	OFD1
3.941e-06	-0.2293	57.4	88.23	3.832e-05	0.4319	OGA	OGA	OGA
6.434e-12	-0.3808	71.94	94.88	1.269e-10	0.3985	OGDH	OGDH	OGDH
1.843e-10	-0.0506	6.122	19.95	3.064e-09	0.4348	OGDHL	OGDHL	OGDHL
0.1569	0.07838	21.94	29.91	0.6577	0.4831	OGFOD1	OGFOD1	OGFOD1
0.01243	-0.0002197	3.571	6.996	0.06976	0.4838	OGFOD2	OGFOD2	OGFOD2
9.707e-25	-0.1991	22.19	56.49	7.593e-23	0.3551	OGFOD3	OGFOD3	OGFOD3
2.682e-11	-0.08319	21.43	43.09	4.954e-10	0.4114	OGFR	OGFR	OGFR
1.074e-05	-0.01352	7.653	16.71	9.864e-05	0.458	OGFRL1	OGFRL1	OGFRL1
0.1644	-0.004645	1.02	2.02	0.6833	0.495	OGG1	OGG1	OGG1
0.4219	-0.1433	68.62	92.2	1	0.4881	OGT	OGT	OGT
0.04865	0.003062	1.531	3.389	0.2389	0.4909	OIP5	OIP5	OIP5
0.258	-0.001753	0	0.3254	0.9884	0.4984	OIT3	OIT3	OIT3
6.307e-09	-0.1588	45.41	77.55	8.719e-08	0.4147	OLA1	OLA1	OLA1
8.308e-08	-0.03372	4.847	15.01	1.003e-06	0.4512	OLAH	OLAH	OLAH
1.667e-15	-0.09689	7.653	26.78	4.889e-14	0.4089	OLFM1	OLFM1	OLFM1
0.1816	-0.001749	2.041	3.281	0.7413	0.4939	OLFM2	OLFM2	OLFM2
0.1365	-0.00347	0	0.5626	0.5847	0.4972	OLFM3	OLFM3	OLFM3
0.8708	-2.063e-05	0	0.006779	1	0.5	OLFM4	OLFM4	OLFM4
0.6898	-0.0001667	0	0.04067	1	0.4998	OLFM4;LOC138258676	OLFM4;LOC138258676	OLFM4;LOC138258676
0.2845	-0.001192	0	0.2915	1	0.4985	OLFM4;LOC138258677	OLFM4;LOC138258677	OLFM4;LOC138258677
0.2747	-0.003909	0.2551	0.7253	1	0.4976	OLFM4;LOC138259668	OLFM4;LOC138259668	OLFM4;LOC138259668
0.02314	-0.004478	1.531	3.762	0.1226	0.489	OLFML1	OLFML1	OLFML1
2.826e-11	-0.2357	43.62	68.71	5.202e-10	0.4033	OLFML2A	OLFML2A	OLFML2A
0.8479	0.0002917	0.2551	0.2101	1	0.5002	OLFML2A;LOC138301850	OLFML2A;LOC138301850	OLFML2A;LOC138301850
0.1516	-0.003248	0	0.522	0.6392	0.4974	OLFML3	OLFML3	OLFML3
0.07104	-0.004038	0.2551	1.288	0.3339	0.4948	OLIG1	OLIG1	OLIG1
0.803	-0.0002228	0.5102	0.6101	1	0.4995	OLIG2	OLIG2	OLIG2
1	0	0	0	1	0.5	OLIG3	OLIG3	OLIG3
1	0	0	0	1	0.5	OLIG3;LOC138284509	OLIG3;LOC138284509	OLIG3;LOC138284509
1.438e-11	-0.05996	21.17	43.65	2.739e-10	0.4099	OMA1	OMA1	OMA1
0.7445	-0.0001854	0	0.02711	1	0.4999	OMD	OMD	OMD
0.2259	-0.001774	0	0.3728	0.8876	0.4981	OMG	OMG	OMG
0.5887	-0.0003755	0	0.07457	1	0.4996	OMP	OMP	OMP
0.4443	-0.0006776	0	0.1491	1	0.4993	ONECUT1	ONECUT1	ONECUT1
0.1788	0.01098	1.02	0.522	0.7324	0.5025	ONECUT2	ONECUT2	ONECUT2
0.239	-0.001392	0	0.3525	0.9281	0.4982	ONECUT2;LOC138268665	ONECUT2;LOC138268665	ONECUT2;LOC138268665
0.4548	-0.0006947	0	0.1424	1	0.4993	ONECUT3	ONECUT3	ONECUT3
0.0001067	0.001886	32.14	51.74	0.000848	0.4462	OPA1	OPA1	OPA1
0.02781	-0.01038	1.276	3.281	0.1445	0.49	OPCML	OPCML	OPCML
2.837e-12	-0.06345	19.13	41.76	5.826e-11	0.4079	OPHN1	OPHN1	OPHN1
1.276e-19	-0.1204	18.11	47.42	5.826e-18	0.3767	OPLAH	OPLAH	OPLAH
0.6062	-0.0002402	0	0.06779	1	0.4997	OPN1LW;LOC138259036	OPN1LW;LOC138259036	OPN1LW;LOC138259036
0.5418	-0.0004657	0	0.0949	1	0.4995	OPN1LW;LOC138260931	OPN1LW;LOC138260931	OPN1LW;LOC138260931
0.489	-0.000527	0	0.122	1	0.4994	OPN1LW;LOC138285892	OPN1LW;LOC138285892	OPN1LW;LOC138285892
0.07752	0.0006425	0.2551	0.04745	0.3594	0.501	OPN1LW;LOC138288533	OPN1LW;LOC138288533	OPN1LW;LOC138288533
0.0006794	0.02419	12.24	20.9	0.004768	0.4645	OPN1LW;LOC138300419	OPN1LW;LOC138300419	OPN1LW;LOC138300419
0.5887	-0.0003302	0	0.07457	1	0.4996	OPN1SW	OPN1SW	OPN1SW
0.002924	-0.0177	0.2551	2.691	0.01848	0.4878	OPN3	OPN3	OPN3
0.0004224	-0.01758	2.041	6.548	0.003065	0.4779	OPN3;LOC138250072	OPN3;LOC138250072	OPN3;LOC138250072
0.02682	-0.004112	2.806	5.45	0.14	0.4872	OPN4	OPN4	OPN4
8.561e-19	-0.2842	19.13	45.36	3.553e-17	0.3808	OPN4;LOC138299638	OPN4;LOC138299638	OPN4;LOC138299638
0.1818	-0.000753	0.2551	0.8948	0.7423	0.4968	OPN5	OPN5	OPN5
0.4147	-0.0008597	0	0.1695	1	0.4992	OPN5;LOC138276729	OPN5;LOC138276729	OPN5;LOC138276729
0.007994	-0.01055	0.2551	2.244	0.04661	0.4901	OPN5;LOC138296713	OPN5;LOC138296713	OPN5;LOC138296713
0.1522	-0.00207	0.7653	1.722	0.6413	0.4953	OPN5;LOC138297324	OPN5;LOC138297324	OPN5;LOC138297324
0.4603	0.001837	0.5102	0.8609	1	0.4983	OPN5;LOC138303905	OPN5;LOC138303905	OPN5;LOC138303905
0.489	-0.0005434	0	0.122	1	0.4994	OPRD1	OPRD1	OPRD1
0.06776	0.01492	1.02	0.4135	0.3202	0.5031	OPRK1	OPRK1	OPRK1
0.6062	-0.0003054	0	0.06779	1	0.4997	OPRL1	OPRL1	OPRL1
1	0	0	0	1	0.5	OPRL1;LOC138301645	OPRL1;LOC138301645	OPRL1;LOC138301645
0.4658	-0.000771	0	0.1356	1	0.4993	OPRM1	OPRM1	OPRM1
0.8708	-3.172e-05	0	0.006779	1	0.5	OPRPN	OPRPN	OPRPN
0.006506	-0.003014	2.041	5.193	0.03853	0.4847	OPTC	OPTC	OPTC
3.921e-14	-0.09291	20.15	44.73	9.816e-13	0.3985	OPTN	OPTN	OPTN
1	0	0	0	1	0.5	OR10A5;LOC138262353	OR10A5;LOC138262353	OR10A5;LOC138262353
1	0	0	0	1	0.5	OR10A5;LOC138293995	OR10A5;LOC138293995	OR10A5;LOC138293995
0.8708	-3.906e-05	0	0.006779	1	0.5	OR10A5;LOC138301656	OR10A5;LOC138301656	OR10A5;LOC138301656
1	0	0	0	1	0.5	OR10A5;LOC138301940	OR10A5;LOC138301940	OR10A5;LOC138301940
1	0	0	0	1	0.5	OR10A7;LOC138258947	OR10A7;LOC138258947	OR10A7;LOC138258947
1	0	0	0	1	0.5	OR10A7;LOC138259901	OR10A7;LOC138259901	OR10A7;LOC138259901
1	0	0	0	1	0.5	OR10A7;LOC138262352	OR10A7;LOC138262352	OR10A7;LOC138262352
1	0	0	0	1	0.5	OR10A7;LOC138262354	OR10A7;LOC138262354	OR10A7;LOC138262354
0.8179	-4.147e-05	0	0.01356	1	0.4999	OR10A7;LOC138267300	OR10A7;LOC138267300	OR10A7;LOC138267300
1	0	0	0	1	0.5	OR10A7;LOC138283625	OR10A7;LOC138283625	OR10A7;LOC138283625
1	0	0	0	1	0.5	OR10A7;LOC138293807	OR10A7;LOC138293807	OR10A7;LOC138293807
0.7156	-0.0001756	0	0.03389	1	0.4998	OR10A7;LOC138294041	OR10A7;LOC138294041	OR10A7;LOC138294041
1	0	0	0	1	0.5	OR10A7;LOC138301526	OR10A7;LOC138301526	OR10A7;LOC138301526
1	0	0	0	1	0.5	OR10A7;LOC138301534	OR10A7;LOC138301534	OR10A7;LOC138301534
0.8179	-8.235e-05	0	0.01356	1	0.4999	OR10A7;LOC138301577	OR10A7;LOC138301577	OR10A7;LOC138301577
1	0	0	0	1	0.5	OR10A7;LOC138301578	OR10A7;LOC138301578	OR10A7;LOC138301578
1	0	0	0	1	0.5	OR10A7;LOC138301668	OR10A7;LOC138301668	OR10A7;LOC138301668
1	0	0	0	1	0.5	OR10A7;LOC138301671	OR10A7;LOC138301671	OR10A7;LOC138301671
1	0	0	0	1	0.5	OR10C1;LOC138249482	OR10C1;LOC138249482	OR10C1;LOC138249482
0.8708	-2.064e-05	0	0.006779	1	0.5	OR10C1;LOC138301666	OR10C1;LOC138301666	OR10C1;LOC138301666
1	0	0	0	1	0.5	OR10C1;LOC138301667	OR10C1;LOC138301667	OR10C1;LOC138301667
0.6062	-0.0002918	0	0.06779	1	0.4997	OR10G4;LOC138301673	OR10G4;LOC138301673	OR10G4;LOC138301673
1	0	0	0	1	0.5	OR10R2;LOC138294044	OR10R2;LOC138294044	OR10R2;LOC138294044
1	0	0	0	1	0.5	OR11A1;LOC138267286	OR11A1;LOC138267286	OR11A1;LOC138267286
1	0	0	0	1	0.5	OR11A1;LOC138267292	OR11A1;LOC138267292	OR11A1;LOC138267292
1	0	0	0	1	0.5	OR11A1;LOC138294026	OR11A1;LOC138294026	OR11A1;LOC138294026
1	0	0	0	1	0.5	OR11A1;LOC138294027	OR11A1;LOC138294027	OR11A1;LOC138294027
1	0	0	0	1	0.5	OR11A1;LOC138294029	OR11A1;LOC138294029	OR11A1;LOC138294029
1	0	0	0	1	0.5	OR11A1;LOC138301530	OR11A1;LOC138301530	OR11A1;LOC138301530
1	0	0	0	1	0.5	OR11A1;LOC138301531	OR11A1;LOC138301531	OR11A1;LOC138301531
1	0	0	0	1	0.5	OR11A1;LOC138301572	OR11A1;LOC138301572	OR11A1;LOC138301572
1	0	0	0	1	0.5	OR11A1;LOC138301658	OR11A1;LOC138301658	OR11A1;LOC138301658
0.6898	-0.0001797	0	0.04067	1	0.4998	OR11A1;LOC138301659	OR11A1;LOC138301659	OR11A1;LOC138301659
1	0	0	0	1	0.5	OR11A1;LOC138301672	OR11A1;LOC138301672	OR11A1;LOC138301672
1	0	0	0	1	0.5	OR11G2;LOC138259989	OR11G2;LOC138259989	OR11G2;LOC138259989
1	0	0	0	1	0.5	OR11G2;LOC138259996	OR11G2;LOC138259996	OR11G2;LOC138259996
0.7778	-8.752e-05	0	0.02034	1	0.4999	OR11G2;LOC138267295	OR11G2;LOC138267295	OR11G2;LOC138267295
0.7445	-0.0001372	0	0.02711	1	0.4999	OR11G2;LOC138301537	OR11G2;LOC138301537	OR11G2;LOC138301537
1	0	0	0	1	0.5	OR11G2;LOC138301539	OR11G2;LOC138301539	OR11G2;LOC138301539
0.8708	-1.709e-05	0	0.006779	1	0.5	OR11G2;LOC138301540	OR11G2;LOC138301540	OR11G2;LOC138301540
1	0	0	0	1	0.5	OR11H6;LOC138301538	OR11H6;LOC138301538	OR11H6;LOC138301538
1	0	0	0	1	0.5	OR11H6;LOC138301541	OR11H6;LOC138301541	OR11H6;LOC138301541
1	0	0	0	1	0.5	OR11H6;LOC138301568	OR11H6;LOC138301568	OR11H6;LOC138301568
1	0	0	0	1	0.5	OR11L1;LOC138267282	OR11L1;LOC138267282	OR11L1;LOC138267282
1	0	0	0	1	0.5	OR11L1;LOC138267284	OR11L1;LOC138267284	OR11L1;LOC138267284
1	0	0	0	1	0.5	OR11L1;LOC138267293	OR11L1;LOC138267293	OR11L1;LOC138267293
1	0	0	0	1	0.5	OR11L1;LOC138267294	OR11L1;LOC138267294	OR11L1;LOC138267294
0.7156	-0.0001986	0	0.03389	1	0.4998	OR11L1;LOC138267296	OR11L1;LOC138267296	OR11L1;LOC138267296
1	0	0	0	1	0.5	OR11L1;LOC138293991	OR11L1;LOC138293991	OR11L1;LOC138293991
1	0	0	0	1	0.5	OR11L1;LOC138294048	OR11L1;LOC138294048	OR11L1;LOC138294048
0.5722	-0.0002549	0	0.08134	1	0.4996	OR11L1;LOC138301550	OR11L1;LOC138301550	OR11L1;LOC138301550
1	0	0	0	1	0.5	OR11L1;LOC138301570	OR11L1;LOC138301570	OR11L1;LOC138301570
1	0	0	0	1	0.5	OR11L1;LOC138301579	OR11L1;LOC138301579	OR11L1;LOC138301579
1	0	0	0	1	0.5	OR11L1;LOC138301582	OR11L1;LOC138301582	OR11L1;LOC138301582
1	0	0	0	1	0.5	OR11L1;LOC138301593	OR11L1;LOC138301593	OR11L1;LOC138301593
1	0	0	0	1	0.5	OR13A1;LOC138287106	OR13A1;LOC138287106	OR13A1;LOC138287106
1	0	0	0	1	0.5	OR13A1;LOC138287110	OR13A1;LOC138287110	OR13A1;LOC138287110
0.5277	-0.0004965	0	0.1017	1	0.4995	OR13A1;LOC138287111	OR13A1;LOC138287111	OR13A1;LOC138287111
1	0	0	0	1	0.5	OR13A1;LOC138287113	OR13A1;LOC138287113	OR13A1;LOC138287113
1	0	0	0	1	0.5	OR13A1;LOC138287114	OR13A1;LOC138287114	OR13A1;LOC138287114
1	0	0	0	1	0.5	OR13A1;LOC138287117	OR13A1;LOC138287117	OR13A1;LOC138287117
1	0	0	0	1	0.5	OR13C2;LOC138296958	OR13C2;LOC138296958	OR13C2;LOC138296958
1	0	0	0	1	0.5	OR13C2;LOC138296975	OR13C2;LOC138296975	OR13C2;LOC138296975
1	0	0	0	1	0.5	OR13C4;LOC138296938	OR13C4;LOC138296938	OR13C4;LOC138296938
1	0	0	0	1	0.5	OR13C4;LOC138296944	OR13C4;LOC138296944	OR13C4;LOC138296944
1	0	0	0	1	0.5	OR13C7;LOC138262307	OR13C7;LOC138262307	OR13C7;LOC138262307
1	0	0	0	1	0.5	OR13C7;LOC138297198	OR13C7;LOC138297198	OR13C7;LOC138297198
1	0	0	0	1	0.5	OR13C8;LOC138249489	OR13C8;LOC138249489	OR13C8;LOC138249489
1	0	0	0	1	0.5	OR13C8;LOC138296934	OR13C8;LOC138296934	OR13C8;LOC138296934
1	0	0	0	1	0.5	OR13C8;LOC138296957	OR13C8;LOC138296957	OR13C8;LOC138296957
1	0	0	0	1	0.5	OR13C8;LOC138296961	OR13C8;LOC138296961	OR13C8;LOC138296961
1	0	0	0	1	0.5	OR13C8;LOC138296963	OR13C8;LOC138296963	OR13C8;LOC138296963
1	0	0	0	1	0.5	OR13C8;LOC138296965	OR13C8;LOC138296965	OR13C8;LOC138296965
1	0	0	0	1	0.5	OR13C9;LOC138283436	OR13C9;LOC138283436	OR13C9;LOC138283436
1	0	0	0	1	0.5	OR13C9;LOC138296935	OR13C9;LOC138296935	OR13C9;LOC138296935
1	0	0	0	1	0.5	OR13C9;LOC138296936	OR13C9;LOC138296936	OR13C9;LOC138296936
1	0	0	0	1	0.5	OR13C9;LOC138296937	OR13C9;LOC138296937	OR13C9;LOC138296937
0.8179	-9.761e-05	0	0.01356	1	0.4999	OR13G1;LOC138287101	OR13G1;LOC138287101	OR13G1;LOC138287101
1	0	0	0	1	0.5	OR13G1;LOC138287103	OR13G1;LOC138287103	OR13G1;LOC138287103
1	0	0	0	1	0.5	OR13G1;LOC138287104	OR13G1;LOC138287104	OR13G1;LOC138287104
1	0	0	0	1	0.5	OR13G1;LOC138287107	OR13G1;LOC138287107	OR13G1;LOC138287107
0.8708	-1.345e-05	0	0.006779	1	0.5	OR13G1;LOC138287118	OR13G1;LOC138287118	OR13G1;LOC138287118
1	0	0	0	1	0.5	OR13G1;LOC138288475	OR13G1;LOC138288475	OR13G1;LOC138288475
1	0	0	0	1	0.5	OR14A16;LOC138259770	OR14A16;LOC138259770	OR14A16;LOC138259770
1	0	0	0	1	0.5	OR1C1;LOC138254723	OR1C1;LOC138254723	OR1C1;LOC138254723
1	0	0	0	1	0.5	OR1C1;LOC138260691	OR1C1;LOC138260691	OR1C1;LOC138260691
1	0	0	0	1	0.5	OR1C1;LOC138262326	OR1C1;LOC138262326	OR1C1;LOC138262326
1	0	0	0	1	0.5	OR1C1;LOC138262327	OR1C1;LOC138262327	OR1C1;LOC138262327
1	0	0	0	1	0.5	OR1C1;LOC138262335	OR1C1;LOC138262335	OR1C1;LOC138262335
1	0	0	0	1	0.5	OR1C1;LOC138262336	OR1C1;LOC138262336	OR1C1;LOC138262336
1	0	0	0	1	0.5	OR1C1;LOC138267066	OR1C1;LOC138267066	OR1C1;LOC138267066
1	0	0	0	1	0.5	OR1C1;LOC138267067	OR1C1;LOC138267067	OR1C1;LOC138267067
1	0	0	0	1	0.5	OR1C1;LOC138267069	OR1C1;LOC138267069	OR1C1;LOC138267069
1	0	0	0	1	0.5	OR1C1;LOC138293990	OR1C1;LOC138293990	OR1C1;LOC138293990
1	0	0	0	1	0.5	OR1E1;LOC138262303	OR1E1;LOC138262303	OR1E1;LOC138262303
1	0	0	0	1	0.5	OR1E1;LOC138262323	OR1E1;LOC138262323	OR1E1;LOC138262323
1	0	0	0	1	0.5	OR1E1;LOC138262324	OR1E1;LOC138262324	OR1E1;LOC138262324
1	0	0	0	1	0.5	OR1F12P;LOC138304462	OR1F12P;LOC138304462	OR1F12P;LOC138304462
1	0	0	0	1	0.5	OR1F1;LOC138246725	OR1F1;LOC138246725	OR1F1;LOC138246725
1	0	0	0	1	0.5	OR1F1;LOC138246726	OR1F1;LOC138246726	OR1F1;LOC138246726
1	0	0	0	1	0.5	OR1F1;LOC138246759	OR1F1;LOC138246759	OR1F1;LOC138246759
1	0	0	0	1	0.5	OR1F1;LOC138247015	OR1F1;LOC138247015	OR1F1;LOC138247015
1	0	0	0	1	0.5	OR1F1;LOC138247380	OR1F1;LOC138247380	OR1F1;LOC138247380
1	0	0	0	1	0.5	OR1F1;LOC138260690	OR1F1;LOC138260690	OR1F1;LOC138260690
0.8708	-2.848e-05	0	0.006779	1	0.5	OR1F1;LOC138260692	OR1F1;LOC138260692	OR1F1;LOC138260692
1	0	0	0	1	0.5	OR1F1;LOC138262306	OR1F1;LOC138262306	OR1F1;LOC138262306
1	0	0	0	1	0.5	OR1F1;LOC138262309	OR1F1;LOC138262309	OR1F1;LOC138262309
1	0	0	0	1	0.5	OR1F1;LOC138262310	OR1F1;LOC138262310	OR1F1;LOC138262310
1	0	0	0	1	0.5	OR1F1;LOC138262311	OR1F1;LOC138262311	OR1F1;LOC138262311
1	0	0	0	1	0.5	OR1F1;LOC138262321	OR1F1;LOC138262321	OR1F1;LOC138262321
1	0	0	0	1	0.5	OR1F1;LOC138262332	OR1F1;LOC138262332	OR1F1;LOC138262332
1	0	0	0	1	0.5	OR1F1;LOC138262334	OR1F1;LOC138262334	OR1F1;LOC138262334
1	0	0	0	1	0.5	OR1F1;LOC138262337	OR1F1;LOC138262337	OR1F1;LOC138262337
1	0	0	0	1	0.5	OR1F1;LOC138262338	OR1F1;LOC138262338	OR1F1;LOC138262338
1	0	0	0	1	0.5	OR1F1;LOC138262340	OR1F1;LOC138262340	OR1F1;LOC138262340
1	0	0	0	1	0.5	OR1F1;LOC138262341	OR1F1;LOC138262341	OR1F1;LOC138262341
1	0	0	0	1	0.5	OR1F1;LOC138262343	OR1F1;LOC138262343	OR1F1;LOC138262343
1	0	0	0	1	0.5	OR1F1;LOC138262346	OR1F1;LOC138262346	OR1F1;LOC138262346
1	0	0	0	1	0.5	OR1F1;LOC138262348	OR1F1;LOC138262348	OR1F1;LOC138262348
1	0	0	0	1	0.5	OR1F1;LOC138262349	OR1F1;LOC138262349	OR1F1;LOC138262349
1	0	0	0	1	0.5	OR1F1;LOC138262350	OR1F1;LOC138262350	OR1F1;LOC138262350
1	0	0	0	1	0.5	OR1F1;LOC138262355	OR1F1;LOC138262355	OR1F1;LOC138262355
1	0	0	0	1	0.5	OR1F1;LOC138297001	OR1F1;LOC138297001	OR1F1;LOC138297001
1	0	0	0	1	0.5	OR1F1;LOC138301528	OR1F1;LOC138301528	OR1F1;LOC138301528
1	0	0	0	1	0.5	OR1G1;LOC138246773	OR1G1;LOC138246773	OR1G1;LOC138246773
1	0	0	0	1	0.5	OR1G1;LOC138246780	OR1G1;LOC138246780	OR1G1;LOC138246780
1	0	0	0	1	0.5	OR1L1;LOC138267759	OR1L1;LOC138267759	OR1L1;LOC138267759
1	0	0	0	1	0.5	OR1L3;LOC138246766	OR1L3;LOC138246766	OR1L3;LOC138246766
1	0	0	0	1	0.5	OR1L3;LOC138262329	OR1L3;LOC138262329	OR1L3;LOC138262329
1	0	0	0	1	0.5	OR1L3;LOC138262331	OR1L3;LOC138262331	OR1L3;LOC138262331
1	0	0	0	1	0.5	OR1L3;LOC138262374	OR1L3;LOC138262374	OR1L3;LOC138262374
1	0	0	0	1	0.5	OR1L4;LOC138246777	OR1L4;LOC138246777	OR1L4;LOC138246777
1	0	0	0	1	0.5	OR1L4;LOC138246783	OR1L4;LOC138246783	OR1L4;LOC138246783
1	0	0	0	1	0.5	OR1L4;LOC138247154	OR1L4;LOC138247154	OR1L4;LOC138247154
1	0	0	0	1	0.5	OR1L4;LOC138247155	OR1L4;LOC138247155	OR1L4;LOC138247155
1	0	0	0	1	0.5	OR1L6;LOC138260687	OR1L6;LOC138260687	OR1L6;LOC138260687
0.7445	-0.0001238	0	0.02711	1	0.4999	OR1L6;LOC138262304	OR1L6;LOC138262304	OR1L6;LOC138262304
1	0	0	0	1	0.5	OR1L6;LOC138262312	OR1L6;LOC138262312	OR1L6;LOC138262312
1	0	0	0	1	0.5	OR1L6;LOC138262314	OR1L6;LOC138262314	OR1L6;LOC138262314
1	0	0	0	1	0.5	OR1L6;LOC138262315	OR1L6;LOC138262315	OR1L6;LOC138262315
1	0	0	0	1	0.5	OR1L6;LOC138262319	OR1L6;LOC138262319	OR1L6;LOC138262319
1	0	0	0	1	0.5	OR1L6;LOC138262322	OR1L6;LOC138262322	OR1L6;LOC138262322
1	0	0	0	1	0.5	OR1L6;LOC138262333	OR1L6;LOC138262333	OR1L6;LOC138262333
1	0	0	0	1	0.5	OR1L6;LOC138262342	OR1L6;LOC138262342	OR1L6;LOC138262342
1	0	0	0	1	0.5	OR1L6;LOC138262344	OR1L6;LOC138262344	OR1L6;LOC138262344
1	0	0	0	1	0.5	OR1L6;LOC138267065	OR1L6;LOC138267065	OR1L6;LOC138267065
1	0	0	0	1	0.5	OR1L6;LOC138267068	OR1L6;LOC138267068	OR1L6;LOC138267068
1	0	0	0	1	0.5	OR1M1;LOC138260701	OR1M1;LOC138260701	OR1M1;LOC138260701
1	0	0	0	1	0.5	OR1M1;LOC138267063	OR1M1;LOC138267063	OR1M1;LOC138267063
1	0	0	0	1	0.5	OR1M1;LOC138267064	OR1M1;LOC138267064	OR1M1;LOC138267064
1	0	0	0	1	0.5	OR1M1;LOC138267288	OR1M1;LOC138267288	OR1M1;LOC138267288
1	0	0	0	1	0.5	OR1Q1;LOC138246785	OR1Q1;LOC138246785	OR1Q1;LOC138246785
1	0	0	0	1	0.5	OR1S1;LOC138260702	OR1S1;LOC138260702	OR1S1;LOC138260702
1	0	0	0	1	0.5	OR2A5;LOC138296945	OR2A5;LOC138296945	OR2A5;LOC138296945
1	0	0	0	1	0.5	OR2A5;LOC138296959	OR2A5;LOC138296959	OR2A5;LOC138296959
1	0	0	0	1	0.5	OR2AG1;LOC138246817	OR2AG1;LOC138246817	OR2AG1;LOC138246817
1	0	0	0	1	0.5	OR2AG1;LOC138246832	OR2AG1;LOC138246832	OR2AG1;LOC138246832
1	0	0	0	1	0.5	OR2AT4;LOC138248982	OR2AT4;LOC138248982	OR2AT4;LOC138248982
1	0	0	0	1	0.5	OR2AT4;LOC138249062	OR2AT4;LOC138249062	OR2AT4;LOC138249062
0.8708	-2.817e-05	0	0.006779	1	0.5	OR2AT4;LOC138249065	OR2AT4;LOC138249065	OR2AT4;LOC138249065
1	0	0	0	1	0.5	OR2AT4;LOC138249475	OR2AT4;LOC138249475	OR2AT4;LOC138249475
1	0	0	0	1	0.5	OR2B2;LOC138296940	OR2B2;LOC138296940	OR2B2;LOC138296940
1	0	0	0	1	0.5	OR2B6;LOC138287108	OR2B6;LOC138287108	OR2B6;LOC138287108
1	0	0	0	1	0.5	OR2B6;LOC138301598	OR2B6;LOC138301598	OR2B6;LOC138301598
1	0	0	0	1	0.5	OR2C1;LOC138267287	OR2C1;LOC138267287	OR2C1;LOC138267287
0.8708	-1.274e-05	0	0.006779	1	0.5	OR2C3;LOC138296943	OR2C3;LOC138296943	OR2C3;LOC138296943
0.8179	-9.556e-05	0	0.01356	1	0.4999	OR2D2;LOC138267301	OR2D2;LOC138267301	OR2D2;LOC138267301
0.7778	-0.0001046	0	0.02034	1	0.4999	OR2D2;LOC138296955	OR2D2;LOC138296955	OR2D2;LOC138296955
1	0	0	0	1	0.5	OR2D2;LOC138296964	OR2D2;LOC138296964	OR2D2;LOC138296964
1	0	0	0	1	0.5	OR2D2;LOC138296967	OR2D2;LOC138296967	OR2D2;LOC138296967
1	0	0	0	1	0.5	OR2D2;LOC138296968	OR2D2;LOC138296968	OR2D2;LOC138296968
1	0	0	0	1	0.5	OR2D3;LOC138295900	OR2D3;LOC138295900	OR2D3;LOC138295900
1	0	0	0	1	0.5	OR2D3;LOC138295916	OR2D3;LOC138295916	OR2D3;LOC138295916
1	0	0	0	1	0.5	OR2D3;LOC138295933	OR2D3;LOC138295933	OR2D3;LOC138295933
1	0	0	0	1	0.5	OR2D3;LOC138295958	OR2D3;LOC138295958	OR2D3;LOC138295958
1	0	0	0	1	0.5	OR2D3;LOC138295966	OR2D3;LOC138295966	OR2D3;LOC138295966
1	0	0	0	1	0.5	OR2D3;LOC138296956	OR2D3;LOC138296956	OR2D3;LOC138296956
1	0	0	0	1	0.5	OR2D3;LOC138296969	OR2D3;LOC138296969	OR2D3;LOC138296969
1	0	0	0	1	0.5	OR2D3;LOC138296970	OR2D3;LOC138296970	OR2D3;LOC138296970
1	0	0	0	1	0.5	OR2D3;LOC138296972	OR2D3;LOC138296972	OR2D3;LOC138296972
1	0	0	0	1	0.5	OR2D3;LOC138296973	OR2D3;LOC138296973	OR2D3;LOC138296973
1	0	0	0	1	0.5	OR2D3;LOC138296974	OR2D3;LOC138296974	OR2D3;LOC138296974
1	0	0	0	1	0.5	OR2D3;LOC138296979	OR2D3;LOC138296979	OR2D3;LOC138296979
0.6898	-0.0002508	0	0.04067	1	0.4998	OR2G3;LOC138283202	OR2G3;LOC138283202	OR2G3;LOC138283202
0.8179	-7.731e-05	0	0.01356	1	0.4999	OR2G6;LOC138258220	OR2G6;LOC138258220	OR2G6;LOC138258220
1	0	0	0	1	0.5	OR2G6;LOC138259293	OR2G6;LOC138259293	OR2G6;LOC138259293
1	0	0	0	1	0.5	OR2G6;LOC138296976	OR2G6;LOC138296976	OR2G6;LOC138296976
0.8708	-5.511e-05	0	0.006779	1	0.5	OR2G6;LOC138296977	OR2G6;LOC138296977	OR2G6;LOC138296977
1	0	0	0	1	0.5	OR2G6;LOC138296978	OR2G6;LOC138296978	OR2G6;LOC138296978
1	0	0	0	1	0.5	OR2H2;LOC138301549	OR2H2;LOC138301549	OR2H2;LOC138301549
0.3196	0.0005791	0.2551	0.0949	1	0.5008	OR2K2;LOC138288393	OR2K2;LOC138288393	OR2K2;LOC138288393
1	0	0	0	1	0.5	OR2K2;LOC138296939	OR2K2;LOC138296939	OR2K2;LOC138296939
0.7778	-5.403e-05	0	0.02034	1	0.4999	OR2K2;LOC138296946	OR2K2;LOC138296946	OR2K2;LOC138296946
1	0	0	0	1	0.5	OR2K2;LOC138296962	OR2K2;LOC138296962	OR2K2;LOC138296962
1	0	0	0	1	0.5	OR2S2;LOC138296980	OR2S2;LOC138296980	OR2S2;LOC138296980
1	0	0	0	1	0.5	OR2T35;LOC138287031	OR2T35;LOC138287031	OR2T35;LOC138287031
1	0	0	0	1	0.5	OR2T35;LOC138287065	OR2T35;LOC138287065	OR2T35;LOC138287065
1	0	0	0	1	0.5	OR4D5;LOC138302021	OR4D5;LOC138302021	OR4D5;LOC138302021
1	0	0	0	1	0.5	OR4E2;LOC138246888	OR4E2;LOC138246888	OR4E2;LOC138246888
1	0	0	0	1	0.5	OR4E2;LOC138301533	OR4E2;LOC138301533	OR4E2;LOC138301533
1	0	0	0	1	0.5	OR4E2;LOC138301588	OR4E2;LOC138301588	OR4E2;LOC138301588
1	0	0	0	1	0.5	OR4E2;LOC138301594	OR4E2;LOC138301594	OR4E2;LOC138301594
1	0	0	0	1	0.5	OR4Q2;LOC138246887	OR4Q2;LOC138246887	OR4Q2;LOC138246887
0.8708	-1.725e-05	0	0.006779	1	0.5	OR51E1;LOC138247001	OR51E1;LOC138247001	OR51E1;LOC138247001
1	0	0	0	1	0.5	OR51E1;LOC138248983	OR51E1;LOC138248983	OR51E1;LOC138248983
0.8708	-1.793e-05	0	0.006779	1	0.5	OR51E1;LOC138249493	OR51E1;LOC138249493	OR51E1;LOC138249493
8.98e-06	-0.01721	0.7653	6.264	8.33e-05	0.4727	OR51E1;LOC138249703	OR51E1;LOC138249703	OR51E1;LOC138249703
1	0	0	0	1	0.5	OR51E2;LOC138249053	OR51E2;LOC138249053	OR51E2;LOC138249053
1	0	0	0	1	0.5	OR51E2;LOC138249054	OR51E2;LOC138249054	OR51E2;LOC138249054
1	0	0	0	1	0.5	OR51E2;LOC138249421	OR51E2;LOC138249421	OR51E2;LOC138249421
0.8708	-4.175e-05	0	0.006779	1	0.5	OR51E2;LOC138249455	OR51E2;LOC138249455	OR51E2;LOC138249455
0.4548	-0.0007338	0	0.1424	1	0.4993	OR51E2;LOC138249458	OR51E2;LOC138249458	OR51E2;LOC138249458
1	0	0	0	1	0.5	OR51E2;LOC138249459	OR51E2;LOC138249459	OR51E2;LOC138249459
1	0	0	0	1	0.5	OR51E2;LOC138249461	OR51E2;LOC138249461	OR51E2;LOC138249461
1	0	0	0	1	0.5	OR51G2;LOC138246879	OR51G2;LOC138246879	OR51G2;LOC138246879
1	0	0	0	1	0.5	OR51G2;LOC138249050	OR51G2;LOC138249050	OR51G2;LOC138249050
0.8708	-5.325e-05	0	0.006779	1	0.5	OR51G2;LOC138249051	OR51G2;LOC138249051	OR51G2;LOC138249051
1	0	0	0	1	0.5	OR51G2;LOC138249426	OR51G2;LOC138249426	OR51G2;LOC138249426
1	0	0	0	1	0.5	OR51G2;LOC138249427	OR51G2;LOC138249427	OR51G2;LOC138249427
1	0	0	0	1	0.5	OR51G2;LOC138249428	OR51G2;LOC138249428	OR51G2;LOC138249428
1	0	0	0	1	0.5	OR51G2;LOC138249430	OR51G2;LOC138249430	OR51G2;LOC138249430
1	0	0	0	1	0.5	OR51G2;LOC138249431	OR51G2;LOC138249431	OR51G2;LOC138249431
1	0	0	0	1	0.5	OR51G2;LOC138249432	OR51G2;LOC138249432	OR51G2;LOC138249432
1	0	0	0	1	0.5	OR51G2;LOC138249434	OR51G2;LOC138249434	OR51G2;LOC138249434
1	0	0	0	1	0.5	OR51G2;LOC138249435	OR51G2;LOC138249435	OR51G2;LOC138249435
1	0	0	0	1	0.5	OR51G2;LOC138249436	OR51G2;LOC138249436	OR51G2;LOC138249436
1	0	0	0	1	0.5	OR51G2;LOC138249438	OR51G2;LOC138249438	OR51G2;LOC138249438
1	0	0	0	1	0.5	OR51G2;LOC138249440	OR51G2;LOC138249440	OR51G2;LOC138249440
1	0	0	0	1	0.5	OR51G2;LOC138249443	OR51G2;LOC138249443	OR51G2;LOC138249443
1	0	0	0	1	0.5	OR51G2;LOC138249444	OR51G2;LOC138249444	OR51G2;LOC138249444
1	0	0	0	1	0.5	OR51G2;LOC138249445	OR51G2;LOC138249445	OR51G2;LOC138249445
1	0	0	0	1	0.5	OR51G2;LOC138249446	OR51G2;LOC138249446	OR51G2;LOC138249446
1	0	0	0	1	0.5	OR51G2;LOC138249447	OR51G2;LOC138249447	OR51G2;LOC138249447
1	0	0	0	1	0.5	OR51G2;LOC138249448	OR51G2;LOC138249448	OR51G2;LOC138249448
0.8179	-3.886e-05	0	0.01356	1	0.4999	OR51G2;LOC138249450	OR51G2;LOC138249450	OR51G2;LOC138249450
0.6898	-0.0001587	0	0.04067	1	0.4998	OR51G2;LOC138249451	OR51G2;LOC138249451	OR51G2;LOC138249451
1	0	0	0	1	0.5	OR51G2;LOC138249452	OR51G2;LOC138249452	OR51G2;LOC138249452
1	0	0	0	1	0.5	OR51G2;LOC138249453	OR51G2;LOC138249453	OR51G2;LOC138249453
1	0	0	0	1	0.5	OR51G2;LOC138249454	OR51G2;LOC138249454	OR51G2;LOC138249454
1	0	0	0	1	0.5	OR51I2;LOC138249484	OR51I2;LOC138249484	OR51I2;LOC138249484
1	0	0	0	1	0.5	OR51L1;LOC138249433	OR51L1;LOC138249433	OR51L1;LOC138249433
1	0	0	0	1	0.5	OR51L1;LOC138249437	OR51L1;LOC138249437	OR51L1;LOC138249437
1	0	0	0	1	0.5	OR51L1;LOC138249441	OR51L1;LOC138249441	OR51L1;LOC138249441
0.8179	-3.585e-05	0	0.01356	1	0.4999	OR52A5;LOC138249488	OR52A5;LOC138249488	OR52A5;LOC138249488
1	0	0	0	1	0.5	OR52B2;LOC138249048	OR52B2;LOC138249048	OR52B2;LOC138249048
1	0	0	0	1	0.5	OR52D1;LOC138249044	OR52D1;LOC138249044	OR52D1;LOC138249044
1	0	0	0	1	0.5	OR52D1;LOC138249045	OR52D1;LOC138249045	OR52D1;LOC138249045
1	0	0	0	1	0.5	OR52D1;LOC138249046	OR52D1;LOC138249046	OR52D1;LOC138249046
1	0	0	0	1	0.5	OR52D1;LOC138249049	OR52D1;LOC138249049	OR52D1;LOC138249049
1	0	0	0	1	0.5	OR52D1;LOC138249392	OR52D1;LOC138249392	OR52D1;LOC138249392
1	0	0	0	1	0.5	OR52D1;LOC138249398	OR52D1;LOC138249398	OR52D1;LOC138249398
1	0	0	0	1	0.5	OR52D1;LOC138249416	OR52D1;LOC138249416	OR52D1;LOC138249416
1	0	0	0	1	0.5	OR52D1;LOC138249422	OR52D1;LOC138249422	OR52D1;LOC138249422
0.7617	-0.0006981	0.2551	0.3457	1	0.4995	OR52D1;LOC138249423	OR52D1;LOC138249423	OR52D1;LOC138249423
1	0	0	0	1	0.5	OR52D1;LOC138249485	OR52D1;LOC138249485	OR52D1;LOC138249485
1	0	0	0	1	0.5	OR52E2;LOC138249415	OR52E2;LOC138249415	OR52E2;LOC138249415
1	0	0	0	1	0.5	OR52E4;LOC138249388	OR52E4;LOC138249388	OR52E4;LOC138249388
1	0	0	0	1	0.5	OR52E4;LOC138249396	OR52E4;LOC138249396	OR52E4;LOC138249396
1	0	0	0	1	0.5	OR52E4;LOC138249397	OR52E4;LOC138249397	OR52E4;LOC138249397
0.8179	-5.386e-05	0	0.01356	1	0.4999	OR52E5;LOC138249393	OR52E5;LOC138249393	OR52E5;LOC138249393
1	0	0	0	1	0.5	OR52E5;LOC138249394	OR52E5;LOC138249394	OR52E5;LOC138249394
1	0	0	0	1	0.5	OR52E5;LOC138249405	OR52E5;LOC138249405	OR52E5;LOC138249405
1	0	0	0	1	0.5	OR52E5;LOC138249406	OR52E5;LOC138249406	OR52E5;LOC138249406
1	0	0	0	1	0.5	OR52E5;LOC138249419	OR52E5;LOC138249419	OR52E5;LOC138249419
1	0	0	0	1	0.5	OR52J3;LOC138249400	OR52J3;LOC138249400	OR52J3;LOC138249400
1	0	0	0	1	0.5	OR52J3;LOC138249401	OR52J3;LOC138249401	OR52J3;LOC138249401
1	0	0	0	1	0.5	OR52J3;LOC138249402	OR52J3;LOC138249402	OR52J3;LOC138249402
1	0	0	0	1	0.5	OR52K1;LOC138249052	OR52K1;LOC138249052	OR52K1;LOC138249052
1	0	0	0	1	0.5	OR52K1;LOC138249386	OR52K1;LOC138249386	OR52K1;LOC138249386
1	0	0	0	1	0.5	OR52K1;LOC138249387	OR52K1;LOC138249387	OR52K1;LOC138249387
1	0	0	0	1	0.5	OR52K1;LOC138249390	OR52K1;LOC138249390	OR52K1;LOC138249390
1	0	0	0	1	0.5	OR52K1;LOC138249456	OR52K1;LOC138249456	OR52K1;LOC138249456
1	0	0	0	1	0.5	OR52K1;LOC138249457	OR52K1;LOC138249457	OR52K1;LOC138249457
1	0	0	0	1	0.5	OR52K1;LOC138249462	OR52K1;LOC138249462	OR52K1;LOC138249462
1	0	0	0	1	0.5	OR52K1;LOC138249463	OR52K1;LOC138249463	OR52K1;LOC138249463
1	0	0	0	1	0.5	OR52K1;LOC138249465	OR52K1;LOC138249465	OR52K1;LOC138249465
0.8708	-1.718e-05	0	0.006779	1	0.5	OR52K1;LOC138249466	OR52K1;LOC138249466	OR52K1;LOC138249466
1	0	0	0	1	0.5	OR52M1;LOC138249468	OR52M1;LOC138249468	OR52M1;LOC138249468
1	0	0	0	1	0.5	OR52N2;LOC138249395	OR52N2;LOC138249395	OR52N2;LOC138249395
1	0	0	0	1	0.5	OR52N2;LOC138249403	OR52N2;LOC138249403	OR52N2;LOC138249403
1	0	0	0	1	0.5	OR52N4;LOC138249391	OR52N4;LOC138249391	OR52N4;LOC138249391
1	0	0	0	1	0.5	OR52N4;LOC138249407	OR52N4;LOC138249407	OR52N4;LOC138249407
1	0	0	0	1	0.5	OR52N4;LOC138249408	OR52N4;LOC138249408	OR52N4;LOC138249408
1	0	0	0	1	0.5	OR52N4;LOC138249409	OR52N4;LOC138249409	OR52N4;LOC138249409
1	0	0	0	1	0.5	OR52N4;LOC138249417	OR52N4;LOC138249417	OR52N4;LOC138249417
0.8708	-5.06e-05	0	0.006779	1	0.5	OR52N4;LOC138249420	OR52N4;LOC138249420	OR52N4;LOC138249420
1	0	0	0	1	0.5	OR52P1;LOC138249043	OR52P1;LOC138249043	OR52P1;LOC138249043
0.7778	-7.83e-05	0	0.02034	1	0.4999	OR52P1;LOC138249399	OR52P1;LOC138249399	OR52P1;LOC138249399
1	0	0	0	1	0.5	OR52P1;LOC138249467	OR52P1;LOC138249467	OR52P1;LOC138249467
1	0	0	0	1	0.5	OR52R1;LOC138249040	OR52R1;LOC138249040	OR52R1;LOC138249040
1	0	0	0	1	0.5	OR52R1;LOC138249041	OR52R1;LOC138249041	OR52R1;LOC138249041
1	0	0	0	1	0.5	OR52R1;LOC138249042	OR52R1;LOC138249042	OR52R1;LOC138249042
1	0	0	0	1	0.5	OR52R1;LOC138249410	OR52R1;LOC138249410	OR52R1;LOC138249410
1	0	0	0	1	0.5	OR52R1;LOC138249411	OR52R1;LOC138249411	OR52R1;LOC138249411
1	0	0	0	1	0.5	OR52R1;LOC138249412	OR52R1;LOC138249412	OR52R1;LOC138249412
1	0	0	0	1	0.5	OR52R1;LOC138249413	OR52R1;LOC138249413	OR52R1;LOC138249413
1	0	0	0	1	0.5	OR56A1;LOC138249365	OR56A1;LOC138249365	OR56A1;LOC138249365
1	0	0	0	1	0.5	OR56A1;LOC138249366	OR56A1;LOC138249366	OR56A1;LOC138249366
1	0	0	0	1	0.5	OR56A1;LOC138249367	OR56A1;LOC138249367	OR56A1;LOC138249367
0.8179	-6.714e-05	0	0.01356	1	0.4999	OR56A1;LOC138249369	OR56A1;LOC138249369	OR56A1;LOC138249369
1	0	0	0	1	0.5	OR56A1;LOC138249370	OR56A1;LOC138249370	OR56A1;LOC138249370
1	0	0	0	1	0.5	OR56A1;LOC138249381	OR56A1;LOC138249381	OR56A1;LOC138249381
1	0	0	0	1	0.5	OR56A4;LOC138249347	OR56A4;LOC138249347	OR56A4;LOC138249347
1	0	0	0	1	0.5	OR56A4;LOC138249348	OR56A4;LOC138249348	OR56A4;LOC138249348
1	0	0	0	1	0.5	OR56A4;LOC138249350	OR56A4;LOC138249350	OR56A4;LOC138249350
1	0	0	0	1	0.5	OR56A4;LOC138249352	OR56A4;LOC138249352	OR56A4;LOC138249352
1	0	0	0	1	0.5	OR56A4;LOC138249354	OR56A4;LOC138249354	OR56A4;LOC138249354
1	0	0	0	1	0.5	OR56A4;LOC138249357	OR56A4;LOC138249357	OR56A4;LOC138249357
0.7778	-3.355e-05	0	0.02034	1	0.4999	OR56A4;LOC138249358	OR56A4;LOC138249358	OR56A4;LOC138249358
1	0	0	0	1	0.5	OR56A4;LOC138249359	OR56A4;LOC138249359	OR56A4;LOC138249359
1	0	0	0	1	0.5	OR56A4;LOC138249360	OR56A4;LOC138249360	OR56A4;LOC138249360
1	0	0	0	1	0.5	OR56A4;LOC138249361	OR56A4;LOC138249361	OR56A4;LOC138249361
0.8179	-3.92e-05	0	0.01356	1	0.4999	OR56A4;LOC138249362	OR56A4;LOC138249362	OR56A4;LOC138249362
1	0	0	0	1	0.5	OR56A4;LOC138249363	OR56A4;LOC138249363	OR56A4;LOC138249363
1	0	0	0	1	0.5	OR56A4;LOC138249364	OR56A4;LOC138249364	OR56A4;LOC138249364
0.7778	-0.000101	0	0.02034	1	0.4999	OR56A4;LOC138249368	OR56A4;LOC138249368	OR56A4;LOC138249368
1	0	0	0	1	0.5	OR56A4;LOC138249372	OR56A4;LOC138249372	OR56A4;LOC138249372
1	0	0	0	1	0.5	OR56A4;LOC138249373	OR56A4;LOC138249373	OR56A4;LOC138249373
1	0	0	0	1	0.5	OR56A4;LOC138249380	OR56A4;LOC138249380	OR56A4;LOC138249380
1	0	0	0	1	0.5	OR56A5;LOC138249356	OR56A5;LOC138249356	OR56A5;LOC138249356
1	0	0	0	1	0.5	OR56A5;LOC138249377	OR56A5;LOC138249377	OR56A5;LOC138249377
1	0	0	0	1	0.5	OR56A5;LOC138249379	OR56A5;LOC138249379	OR56A5;LOC138249379
1	0	0	0	1	0.5	OR56B1;LOC138249378	OR56B1;LOC138249378	OR56B1;LOC138249378
0.6663	-0.0001534	0	0.04745	1	0.4998	OR56B2P;LOC138249374	OR56B2P;LOC138249374	OR56B2P;LOC138249374
1	0	0	0	1	0.5	OR56B2P;LOC138249375	OR56B2P;LOC138249375	OR56B2P;LOC138249375
1	0	0	0	1	0.5	OR56B2P;LOC138249376	OR56B2P;LOC138249376	OR56B2P;LOC138249376
1	0	0	0	1	0.5	OR5A1;LOC138287007	OR5A1;LOC138287007	OR5A1;LOC138287007
1	0	0	0	1	0.5	OR5A1;LOC138287015	OR5A1;LOC138287015	OR5A1;LOC138287015
0.6898	-0.0002476	0	0.04067	1	0.4998	OR5A1;LOC138287019	OR5A1;LOC138287019	OR5A1;LOC138287019
0.8708	-2.78e-05	0	0.006779	1	0.5	OR5A1;LOC138287048	OR5A1;LOC138287048	OR5A1;LOC138287048
0.6898	-0.0001672	0	0.04067	1	0.4998	OR5A1;LOC138287099	OR5A1;LOC138287099	OR5A1;LOC138287099
1	0	0	0	1	0.5	OR5A1;LOC138288432	OR5A1;LOC138288432	OR5A1;LOC138288432
0.8708	-3.366e-05	0	0.006779	1	0.5	OR5A1;LOC138288438	OR5A1;LOC138288438	OR5A1;LOC138288438
1	0	0	0	1	0.5	OR5A1;LOC138288439	OR5A1;LOC138288439	OR5A1;LOC138288439
1	0	0	0	1	0.5	OR5A1;LOC138288446	OR5A1;LOC138288446	OR5A1;LOC138288446
1	0	0	0	1	0.5	OR5A1;LOC138293999	OR5A1;LOC138293999	OR5A1;LOC138293999
1	0	0	0	1	0.5	OR5A1;LOC138302216	OR5A1;LOC138302216	OR5A1;LOC138302216
1	0	0	0	1	0.5	OR5A2;LOC138246716	OR5A2;LOC138246716	OR5A2;LOC138246716
1	0	0	0	1	0.5	OR5A2;LOC138287011	OR5A2;LOC138287011	OR5A2;LOC138287011
1	0	0	0	1	0.5	OR5AP2;LOC138262371	OR5AP2;LOC138262371	OR5AP2;LOC138262371
0.8708	-2.054e-05	0	0.006779	1	0.5	OR5AP2;LOC138262373	OR5AP2;LOC138262373	OR5AP2;LOC138262373
1	0	0	0	1	0.5	OR5AP2;LOC138286993	OR5AP2;LOC138286993	OR5AP2;LOC138286993
1	0	0	0	1	0.5	OR5AP2;LOC138287002	OR5AP2;LOC138287002	OR5AP2;LOC138287002
1	0	0	0	1	0.5	OR5AP2;LOC138287008	OR5AP2;LOC138287008	OR5AP2;LOC138287008
1	0	0	0	1	0.5	OR5AP2;LOC138287024	OR5AP2;LOC138287024	OR5AP2;LOC138287024
1	0	0	0	1	0.5	OR5AP2;LOC138287029	OR5AP2;LOC138287029	OR5AP2;LOC138287029
1	0	0	0	1	0.5	OR5AP2;LOC138287030	OR5AP2;LOC138287030	OR5AP2;LOC138287030
1	0	0	0	1	0.5	OR5AP2;LOC138287038	OR5AP2;LOC138287038	OR5AP2;LOC138287038
1	0	0	0	1	0.5	OR5AP2;LOC138287040	OR5AP2;LOC138287040	OR5AP2;LOC138287040
1	0	0	0	1	0.5	OR5AP2;LOC138287061	OR5AP2;LOC138287061	OR5AP2;LOC138287061
1	0	0	0	1	0.5	OR5AP2;LOC138287067	OR5AP2;LOC138287067	OR5AP2;LOC138287067
1	0	0	0	1	0.5	OR5AP2;LOC138287069	OR5AP2;LOC138287069	OR5AP2;LOC138287069
1	0	0	0	1	0.5	OR5AP2;LOC138287070	OR5AP2;LOC138287070	OR5AP2;LOC138287070
0.8708	-2.329e-05	0	0.006779	1	0.5	OR5AP2;LOC138287090	OR5AP2;LOC138287090	OR5AP2;LOC138287090
1	0	0	0	1	0.5	OR5AP2;LOC138287093	OR5AP2;LOC138287093	OR5AP2;LOC138287093
1	0	0	0	1	0.5	OR5AP2;LOC138287096	OR5AP2;LOC138287096	OR5AP2;LOC138287096
1	0	0	0	1	0.5	OR5AP2;LOC138287119	OR5AP2;LOC138287119	OR5AP2;LOC138287119
1	0	0	0	1	0.5	OR5AP2;LOC138288436	OR5AP2;LOC138288436	OR5AP2;LOC138288436
0.8708	-6.282e-05	0	0.006779	1	0.5	OR5AP2;LOC138288441	OR5AP2;LOC138288441	OR5AP2;LOC138288441
1	0	0	0	1	0.5	OR5AP2;LOC138288442	OR5AP2;LOC138288442	OR5AP2;LOC138288442
1	0	0	0	1	0.5	OR5AP2;LOC138288445	OR5AP2;LOC138288445	OR5AP2;LOC138288445
1	0	0	0	1	0.5	OR5AP2;LOC138288447	OR5AP2;LOC138288447	OR5AP2;LOC138288447
1	0	0	0	1	0.5	OR5AP2;LOC138288449	OR5AP2;LOC138288449	OR5AP2;LOC138288449
1	0	0	0	1	0.5	OR5AP2;LOC138288450	OR5AP2;LOC138288450	OR5AP2;LOC138288450
1	0	0	0	1	0.5	OR5AP2;LOC138288452	OR5AP2;LOC138288452	OR5AP2;LOC138288452
1	0	0	0	1	0.5	OR5AP2;LOC138288455	OR5AP2;LOC138288455	OR5AP2;LOC138288455
0.8708	-1.283e-05	0	0.006779	1	0.5	OR5AP2;LOC138294250	OR5AP2;LOC138294250	OR5AP2;LOC138294250
0.8708	-3.027e-05	0	0.006779	1	0.5	OR5AP2;LOC138294252	OR5AP2;LOC138294252	OR5AP2;LOC138294252
0.7445	-0.0001216	0	0.02711	1	0.4999	OR5AR1;LOC138246717	OR5AR1;LOC138246717	OR5AR1;LOC138246717
1	0	0	0	1	0.5	OR5AR1;LOC138246728	OR5AR1;LOC138246728	OR5AR1;LOC138246728
1	0	0	0	1	0.5	OR5AR1;LOC138246762	OR5AR1;LOC138246762	OR5AR1;LOC138246762
1	0	0	0	1	0.5	OR5AR1;LOC138262316	OR5AR1;LOC138262316	OR5AR1;LOC138262316
1	0	0	0	1	0.5	OR5AR1;LOC138287035	OR5AR1;LOC138287035	OR5AR1;LOC138287035
1	0	0	0	1	0.5	OR5AR1;LOC138287036	OR5AR1;LOC138287036	OR5AR1;LOC138287036
1	0	0	0	1	0.5	OR5AR1;LOC138287039	OR5AR1;LOC138287039	OR5AR1;LOC138287039
1	0	0	0	1	0.5	OR5AR1;LOC138287041	OR5AR1;LOC138287041	OR5AR1;LOC138287041
1	0	0	0	1	0.5	OR5AR1;LOC138287046	OR5AR1;LOC138287046	OR5AR1;LOC138287046
1	0	0	0	1	0.5	OR5AR1;LOC138287077	OR5AR1;LOC138287077	OR5AR1;LOC138287077
1	0	0	0	1	0.5	OR5AR1;LOC138287086	OR5AR1;LOC138287086	OR5AR1;LOC138287086
1	0	0	0	1	0.5	OR5AR1;LOC138287087	OR5AR1;LOC138287087	OR5AR1;LOC138287087
1	0	0	0	1	0.5	OR5AR1;LOC138287091	OR5AR1;LOC138287091	OR5AR1;LOC138287091
1	0	0	0	1	0.5	OR5AR1;LOC138287092	OR5AR1;LOC138287092	OR5AR1;LOC138287092
1	0	0	0	1	0.5	OR5AR1;LOC138287097	OR5AR1;LOC138287097	OR5AR1;LOC138287097
1	0	0	0	1	0.5	OR5AR1;LOC138287121	OR5AR1;LOC138287121	OR5AR1;LOC138287121
1	0	0	0	1	0.5	OR5AR1;LOC138287124	OR5AR1;LOC138287124	OR5AR1;LOC138287124
1	0	0	0	1	0.5	OR5AR1;LOC138287126	OR5AR1;LOC138287126	OR5AR1;LOC138287126
1	0	0	0	1	0.5	OR5AR1;LOC138287127	OR5AR1;LOC138287127	OR5AR1;LOC138287127
1	0	0	0	1	0.5	OR5AR1;LOC138287128	OR5AR1;LOC138287128	OR5AR1;LOC138287128
1	0	0	0	1	0.5	OR5AR1;LOC138287129	OR5AR1;LOC138287129	OR5AR1;LOC138287129
1	0	0	0	1	0.5	OR5AR1;LOC138287130	OR5AR1;LOC138287130	OR5AR1;LOC138287130
1	0	0	0	1	0.5	OR5AR1;LOC138287132	OR5AR1;LOC138287132	OR5AR1;LOC138287132
1	0	0	0	1	0.5	OR5AR1;LOC138288444	OR5AR1;LOC138288444	OR5AR1;LOC138288444
1	0	0	0	1	0.5	OR5AR1;LOC138288457	OR5AR1;LOC138288457	OR5AR1;LOC138288457
1	0	0	0	1	0.5	OR5AR1;LOC138288470	OR5AR1;LOC138288470	OR5AR1;LOC138288470
1	0	0	0	1	0.5	OR5AR1;LOC138288471	OR5AR1;LOC138288471	OR5AR1;LOC138288471
1	0	0	0	1	0.5	OR5AR1;LOC138288472	OR5AR1;LOC138288472	OR5AR1;LOC138288472
1	0	0	0	1	0.5	OR5AR1;LOC138288477	OR5AR1;LOC138288477	OR5AR1;LOC138288477
1	0	0	0	1	0.5	OR5AR1;LOC138288478	OR5AR1;LOC138288478	OR5AR1;LOC138288478
1	0	0	0	1	0.5	OR5AR1;LOC138288479	OR5AR1;LOC138288479	OR5AR1;LOC138288479
0.7445	-0.0001206	0	0.02711	1	0.4999	OR5AR1;LOC138296966	OR5AR1;LOC138296966	OR5AR1;LOC138296966
1	0	0	0	1	0.5	OR5AR1;LOC138297187	OR5AR1;LOC138297187	OR5AR1;LOC138297187
1	0	0	0	1	0.5	OR5AU1;LOC138287010	OR5AU1;LOC138287010	OR5AU1;LOC138287010
0.489	-0.000508	0	0.122	1	0.4994	OR5AU1;LOC138287032	OR5AU1;LOC138287032	OR5AU1;LOC138287032
1	0	0	0	1	0.5	OR5AU1;LOC138287044	OR5AU1;LOC138287044	OR5AU1;LOC138287044
1	0	0	0	1	0.5	OR5AU1;LOC138287056	OR5AU1;LOC138287056	OR5AU1;LOC138287056
1	0	0	0	1	0.5	OR5AU1;LOC138287120	OR5AU1;LOC138287120	OR5AU1;LOC138287120
1	0	0	0	1	0.5	OR5AU1;LOC138288476	OR5AU1;LOC138288476	OR5AU1;LOC138288476
1	0	0	0	1	0.5	OR5B12;LOC138262366	OR5B12;LOC138262366	OR5B12;LOC138262366
1	0	0	0	1	0.5	OR5B12;LOC138287006	OR5B12;LOC138287006	OR5B12;LOC138287006
1	0	0	0	1	0.5	OR5B12;LOC138287026	OR5B12;LOC138287026	OR5B12;LOC138287026
1	0	0	0	1	0.5	OR5B12;LOC138287027	OR5B12;LOC138287027	OR5B12;LOC138287027
1	0	0	0	1	0.5	OR5B12;LOC138287042	OR5B12;LOC138287042	OR5B12;LOC138287042
1	0	0	0	1	0.5	OR5B12;LOC138287074	OR5B12;LOC138287074	OR5B12;LOC138287074
1	0	0	0	1	0.5	OR5B12;LOC138287095	OR5B12;LOC138287095	OR5B12;LOC138287095
1	0	0	0	1	0.5	OR5B12;LOC138288451	OR5B12;LOC138288451	OR5B12;LOC138288451
1	0	0	0	1	0.5	OR5B12;LOC138288456	OR5B12;LOC138288456	OR5B12;LOC138288456
1	0	0	0	1	0.5	OR5B12;LOC138288473	OR5B12;LOC138288473	OR5B12;LOC138288473
1	0	0	0	1	0.5	OR5B21;LOC138246719	OR5B21;LOC138246719	OR5B21;LOC138246719
1	0	0	0	1	0.5	OR5B21;LOC138246722	OR5B21;LOC138246722	OR5B21;LOC138246722
1	0	0	0	1	0.5	OR5B21;LOC138267305	OR5B21;LOC138267305	OR5B21;LOC138267305
1	0	0	0	1	0.5	OR5B21;LOC138267870	OR5B21;LOC138267870	OR5B21;LOC138267870
1	0	0	0	1	0.5	OR5B21;LOC138287012	OR5B21;LOC138287012	OR5B21;LOC138287012
1	0	0	0	1	0.5	OR5B21;LOC138287013	OR5B21;LOC138287013	OR5B21;LOC138287013
1	0	0	0	1	0.5	OR5B21;LOC138287014	OR5B21;LOC138287014	OR5B21;LOC138287014
1	0	0	0	1	0.5	OR5B21;LOC138287016	OR5B21;LOC138287016	OR5B21;LOC138287016
1	0	0	0	1	0.5	OR5B21;LOC138287018	OR5B21;LOC138287018	OR5B21;LOC138287018
1	0	0	0	1	0.5	OR5B21;LOC138287020	OR5B21;LOC138287020	OR5B21;LOC138287020
1	0	0	0	1	0.5	OR5B21;LOC138287022	OR5B21;LOC138287022	OR5B21;LOC138287022
1	0	0	0	1	0.5	OR5B21;LOC138287023	OR5B21;LOC138287023	OR5B21;LOC138287023
1	0	0	0	1	0.5	OR5B21;LOC138287075	OR5B21;LOC138287075	OR5B21;LOC138287075
1	0	0	0	1	0.5	OR5B21;LOC138287131	OR5B21;LOC138287131	OR5B21;LOC138287131
1	0	0	0	1	0.5	OR5B21;LOC138288435	OR5B21;LOC138288435	OR5B21;LOC138288435
1	0	0	0	1	0.5	OR5B21;LOC138294002	OR5B21;LOC138294002	OR5B21;LOC138294002
1	0	0	0	1	0.5	OR5B21;LOC138294003	OR5B21;LOC138294003	OR5B21;LOC138294003
1	0	0	0	1	0.5	OR5B21;LOC138294040	OR5B21;LOC138294040	OR5B21;LOC138294040
0.6248	-0.0003271	0	0.06101	1	0.4997	OR5B21;LOC138294253	OR5B21;LOC138294253	OR5B21;LOC138294253
1	0	0	0	1	0.5	OR5B21;LOC138294268	OR5B21;LOC138294268	OR5B21;LOC138294268
1	0	0	0	1	0.5	OR5C1;LOC138287122	OR5C1;LOC138287122	OR5C1;LOC138287122
1	0	0	0	1	0.5	OR5F1;LOC138247016	OR5F1;LOC138247016	OR5F1;LOC138247016
1	0	0	0	1	0.5	OR5G3;LOC138246789	OR5G3;LOC138246789	OR5G3;LOC138246789
1	0	0	0	1	0.5	OR5G3;LOC138286995	OR5G3;LOC138286995	OR5G3;LOC138286995
1	0	0	0	1	0.5	OR5G3;LOC138286998	OR5G3;LOC138286998	OR5G3;LOC138286998
1	0	0	0	1	0.5	OR5G3;LOC138287033	OR5G3;LOC138287033	OR5G3;LOC138287033
1	0	0	0	1	0.5	OR5G3;LOC138287063	OR5G3;LOC138287063	OR5G3;LOC138287063
1	0	0	0	1	0.5	OR5G3;LOC138287066	OR5G3;LOC138287066	OR5G3;LOC138287066
1	0	0	0	1	0.5	OR5G3;LOC138287068	OR5G3;LOC138287068	OR5G3;LOC138287068
1	0	0	0	1	0.5	OR5G3;LOC138287078	OR5G3;LOC138287078	OR5G3;LOC138287078
1	0	0	0	1	0.5	OR5G3;LOC138287088	OR5G3;LOC138287088	OR5G3;LOC138287088
1	0	0	0	1	0.5	OR5G3;LOC138294042	OR5G3;LOC138294042	OR5G3;LOC138294042
1	0	0	0	1	0.5	OR5I1;LOC138287055	OR5I1;LOC138287055	OR5I1;LOC138287055
1	0	0	0	1	0.5	OR5J2;LOC138301793	OR5J2;LOC138301793	OR5J2;LOC138301793
1	0	0	0	1	0.5	OR5M11;LOC138267306	OR5M11;LOC138267306	OR5M11;LOC138267306
1	0	0	0	1	0.5	OR5M11;LOC138267869	OR5M11;LOC138267869	OR5M11;LOC138267869
1	0	0	0	1	0.5	OR5M11;LOC138301527	OR5M11;LOC138301527	OR5M11;LOC138301527
1	0	0	0	1	0.5	OR5M9;LOC138267307	OR5M9;LOC138267307	OR5M9;LOC138267307
1	0	0	0	1	0.5	OR5P3;LOC138249491	OR5P3;LOC138249491	OR5P3;LOC138249491
1	0	0	0	1	0.5	OR5V1;LOC138246720	OR5V1;LOC138246720	OR5V1;LOC138246720
0.8708	-2.022e-05	0	0.006779	1	0.5	OR5V1;LOC138246724	OR5V1;LOC138246724	OR5V1;LOC138246724
0.4548	-0.0007265	0	0.1424	1	0.4993	OR5V1;LOC138246737	OR5V1;LOC138246737	OR5V1;LOC138246737
1	0	0	0	1	0.5	OR5V1;LOC138246739	OR5V1;LOC138246739	OR5V1;LOC138246739
1	0	0	0	1	0.5	OR5V1;LOC138246741	OR5V1;LOC138246741	OR5V1;LOC138246741
0.8179	-4.42e-05	0	0.01356	1	0.4999	OR5V1;LOC138246742	OR5V1;LOC138246742	OR5V1;LOC138246742
1	0	0	0	1	0.5	OR5V1;LOC138246743	OR5V1;LOC138246743	OR5V1;LOC138246743
0.8708	-2.171e-05	0	0.006779	1	0.5	OR5V1;LOC138246749	OR5V1;LOC138246749	OR5V1;LOC138246749
0.8179	-7.273e-05	0	0.01356	1	0.4999	OR5V1;LOC138246750	OR5V1;LOC138246750	OR5V1;LOC138246750
1	0	0	0	1	0.5	OR5V1;LOC138246751	OR5V1;LOC138246751	OR5V1;LOC138246751
1	0	0	0	1	0.5	OR5V1;LOC138246763	OR5V1;LOC138246763	OR5V1;LOC138246763
1	0	0	0	1	0.5	OR5V1;LOC138246767	OR5V1;LOC138246767	OR5V1;LOC138246767
1	0	0	0	1	0.5	OR5V1;LOC138246768	OR5V1;LOC138246768	OR5V1;LOC138246768
1	0	0	0	1	0.5	OR5V1;LOC138246770	OR5V1;LOC138246770	OR5V1;LOC138246770
1	0	0	0	1	0.5	OR5V1;LOC138246772	OR5V1;LOC138246772	OR5V1;LOC138246772
1	0	0	0	1	0.5	OR5V1;LOC138246774	OR5V1;LOC138246774	OR5V1;LOC138246774
1	0	0	0	1	0.5	OR5V1;LOC138246775	OR5V1;LOC138246775	OR5V1;LOC138246775
1	0	0	0	1	0.5	OR5V1;LOC138246776	OR5V1;LOC138246776	OR5V1;LOC138246776
1	0	0	0	1	0.5	OR5V1;LOC138246778	OR5V1;LOC138246778	OR5V1;LOC138246778
1	0	0	0	1	0.5	OR5V1;LOC138246779	OR5V1;LOC138246779	OR5V1;LOC138246779
1	0	0	0	1	0.5	OR5V1;LOC138246782	OR5V1;LOC138246782	OR5V1;LOC138246782
1	0	0	0	1	0.5	OR5V1;LOC138246787	OR5V1;LOC138246787	OR5V1;LOC138246787
1	0	0	0	1	0.5	OR5V1;LOC138246788	OR5V1;LOC138246788	OR5V1;LOC138246788
1	0	0	0	1	0.5	OR5V1;LOC138246790	OR5V1;LOC138246790	OR5V1;LOC138246790
1	0	0	0	1	0.5	OR5V1;LOC138246792	OR5V1;LOC138246792	OR5V1;LOC138246792
1	0	0	0	1	0.5	OR5V1;LOC138246794	OR5V1;LOC138246794	OR5V1;LOC138246794
1	0	0	0	1	0.5	OR5V1;LOC138247022	OR5V1;LOC138247022	OR5V1;LOC138247022
1	0	0	0	1	0.5	OR5V1;LOC138247023	OR5V1;LOC138247023	OR5V1;LOC138247023
1	0	0	0	1	0.5	OR5V1;LOC138247025	OR5V1;LOC138247025	OR5V1;LOC138247025
0.4548	-0.000594	0	0.1424	1	0.4993	OR5V1;LOC138247026	OR5V1;LOC138247026	OR5V1;LOC138247026
0.8708	-2.096e-05	0	0.006779	1	0.5	OR5V1;LOC138247028	OR5V1;LOC138247028	OR5V1;LOC138247028
1	0	0	0	1	0.5	OR5V1;LOC138247031	OR5V1;LOC138247031	OR5V1;LOC138247031
1	0	0	0	1	0.5	OR5V1;LOC138247061	OR5V1;LOC138247061	OR5V1;LOC138247061
1	0	0	0	1	0.5	OR5V1;LOC138247123	OR5V1;LOC138247123	OR5V1;LOC138247123
1	0	0	0	1	0.5	OR5V1;LOC138247135	OR5V1;LOC138247135	OR5V1;LOC138247135
1	0	0	0	1	0.5	OR5V1;LOC138247137	OR5V1;LOC138247137	OR5V1;LOC138247137
1	0	0	0	1	0.5	OR5V1;LOC138247138	OR5V1;LOC138247138	OR5V1;LOC138247138
1	0	0	0	1	0.5	OR5V1;LOC138247139	OR5V1;LOC138247139	OR5V1;LOC138247139
1	0	0	0	1	0.5	OR5V1;LOC138247164	OR5V1;LOC138247164	OR5V1;LOC138247164
1	0	0	0	1	0.5	OR5V1;LOC138247165	OR5V1;LOC138247165	OR5V1;LOC138247165
1	0	0	0	1	0.5	OR5V1;LOC138247166	OR5V1;LOC138247166	OR5V1;LOC138247166
1	0	0	0	1	0.5	OR5V1;LOC138247167	OR5V1;LOC138247167	OR5V1;LOC138247167
1	0	0	0	1	0.5	OR5V1;LOC138247168	OR5V1;LOC138247168	OR5V1;LOC138247168
1	0	0	0	1	0.5	OR5V1;LOC138247383	OR5V1;LOC138247383	OR5V1;LOC138247383
1	0	0	0	1	0.5	OR5V1;LOC138254707	OR5V1;LOC138254707	OR5V1;LOC138254707
1	0	0	0	1	0.5	OR5V1;LOC138259914	OR5V1;LOC138259914	OR5V1;LOC138259914
1	0	0	0	1	0.5	OR5V1;LOC138260688	OR5V1;LOC138260688	OR5V1;LOC138260688
1	0	0	0	1	0.5	OR5V1;LOC138262308	OR5V1;LOC138262308	OR5V1;LOC138262308
1	0	0	0	1	0.5	OR5V1;LOC138262313	OR5V1;LOC138262313	OR5V1;LOC138262313
1	0	0	0	1	0.5	OR5V1;LOC138262318	OR5V1;LOC138262318	OR5V1;LOC138262318
0.8708	-1.118e-05	0	0.006779	1	0.5	OR5V1;LOC138262320	OR5V1;LOC138262320	OR5V1;LOC138262320
1	0	0	0	1	0.5	OR5V1;LOC138262325	OR5V1;LOC138262325	OR5V1;LOC138262325
1	0	0	0	1	0.5	OR5V1;LOC138262345	OR5V1;LOC138262345	OR5V1;LOC138262345
1	0	0	0	1	0.5	OR5V1;LOC138262351	OR5V1;LOC138262351	OR5V1;LOC138262351
1	0	0	0	1	0.5	OR5V1;LOC138262367	OR5V1;LOC138262367	OR5V1;LOC138262367
1	0	0	0	1	0.5	OR5V1;LOC138262368	OR5V1;LOC138262368	OR5V1;LOC138262368
1	0	0	0	1	0.5	OR5V1;LOC138262370	OR5V1;LOC138262370	OR5V1;LOC138262370
1	0	0	0	1	0.5	OR5V1;LOC138262372	OR5V1;LOC138262372	OR5V1;LOC138262372
0.3796	-0.0009294	0	0.1966	1	0.499	OR5V1;LOC138266628	OR5V1;LOC138266628	OR5V1;LOC138266628
0.319	0.002009	0.2551	0.0949	1	0.5008	OR5V1;LOC138267157	OR5V1;LOC138267157	OR5V1;LOC138267157
0.6898	-0.0001919	0	0.04067	1	0.4998	OR5V1;LOC138267170	OR5V1;LOC138267170	OR5V1;LOC138267170
1	0	0	0	1	0.5	OR5V1;LOC138267289	OR5V1;LOC138267289	OR5V1;LOC138267289
1	0	0	0	1	0.5	OR5V1;LOC138267290	OR5V1;LOC138267290	OR5V1;LOC138267290
0.6898	-0.0002447	0	0.04067	1	0.4998	OR5V1;LOC138267298	OR5V1;LOC138267298	OR5V1;LOC138267298
1	0	0	0	1	0.5	OR5V1;LOC138267299	OR5V1;LOC138267299	OR5V1;LOC138267299
1	0	0	0	1	0.5	OR5V1;LOC138267303	OR5V1;LOC138267303	OR5V1;LOC138267303
0.8179	-5.444e-05	0	0.01356	1	0.4999	OR5V1;LOC138267867	OR5V1;LOC138267867	OR5V1;LOC138267867
1	0	0	0	1	0.5	OR5V1;LOC138270070	OR5V1;LOC138270070	OR5V1;LOC138270070
1	0	0	0	1	0.5	OR5V1;LOC138270086	OR5V1;LOC138270086	OR5V1;LOC138270086
1	0	0	0	1	0.5	OR5V1;LOC138270118	OR5V1;LOC138270118	OR5V1;LOC138270118
1	0	0	0	1	0.5	OR5V1;LOC138274938	OR5V1;LOC138274938	OR5V1;LOC138274938
1	0	0	0	1	0.5	OR5V1;LOC138274939	OR5V1;LOC138274939	OR5V1;LOC138274939
1	0	0	0	1	0.5	OR5V1;LOC138287109	OR5V1;LOC138287109	OR5V1;LOC138287109
1	0	0	0	1	0.5	OR5V1;LOC138287112	OR5V1;LOC138287112	OR5V1;LOC138287112
0.0342	-0.007219	0.2551	1.6	0.174	0.4933	OR5V1;LOC138288474	OR5V1;LOC138288474	OR5V1;LOC138288474
1	0	0	0	1	0.5	OR5V1;LOC138293992	OR5V1;LOC138293992	OR5V1;LOC138293992
1	0	0	0	1	0.5	OR5V1;LOC138293993	OR5V1;LOC138293993	OR5V1;LOC138293993
1	0	0	0	1	0.5	OR5V1;LOC138293994	OR5V1;LOC138293994	OR5V1;LOC138293994
1	0	0	0	1	0.5	OR5V1;LOC138293998	OR5V1;LOC138293998	OR5V1;LOC138293998
1	0	0	0	1	0.5	OR5V1;LOC138294030	OR5V1;LOC138294030	OR5V1;LOC138294030
1	0	0	0	1	0.5	OR5V1;LOC138294031	OR5V1;LOC138294031	OR5V1;LOC138294031
1	0	0	0	1	0.5	OR5V1;LOC138294032	OR5V1;LOC138294032	OR5V1;LOC138294032
0.6663	-0.0001508	0	0.04745	1	0.4998	OR5V1;LOC138294033	OR5V1;LOC138294033	OR5V1;LOC138294033
1	0	0	0	1	0.5	OR5V1;LOC138294034	OR5V1;LOC138294034	OR5V1;LOC138294034
1	0	0	0	1	0.5	OR5V1;LOC138294035	OR5V1;LOC138294035	OR5V1;LOC138294035
1	0	0	0	1	0.5	OR5V1;LOC138294037	OR5V1;LOC138294037	OR5V1;LOC138294037
1	0	0	0	1	0.5	OR5V1;LOC138294038	OR5V1;LOC138294038	OR5V1;LOC138294038
0.8708	-1.185e-05	0	0.006779	1	0.5	OR5V1;LOC138294039	OR5V1;LOC138294039	OR5V1;LOC138294039
1	0	0	0	1	0.5	OR5V1;LOC138294045	OR5V1;LOC138294045	OR5V1;LOC138294045
1	0	0	0	1	0.5	OR5V1;LOC138294050	OR5V1;LOC138294050	OR5V1;LOC138294050
1	0	0	0	1	0.5	OR5V1;LOC138294052	OR5V1;LOC138294052	OR5V1;LOC138294052
1	0	0	0	1	0.5	OR5V1;LOC138294053	OR5V1;LOC138294053	OR5V1;LOC138294053
1	0	0	0	1	0.5	OR5V1;LOC138294265	OR5V1;LOC138294265	OR5V1;LOC138294265
1	0	0	0	1	0.5	OR5V1;LOC138301542	OR5V1;LOC138301542	OR5V1;LOC138301542
1	0	0	0	1	0.5	OR5V1;LOC138301543	OR5V1;LOC138301543	OR5V1;LOC138301543
1	0	0	0	1	0.5	OR5V1;LOC138301544	OR5V1;LOC138301544	OR5V1;LOC138301544
1	0	0	0	1	0.5	OR5V1;LOC138301545	OR5V1;LOC138301545	OR5V1;LOC138301545
1	0	0	0	1	0.5	OR5V1;LOC138301546	OR5V1;LOC138301546	OR5V1;LOC138301546
1	0	0	0	1	0.5	OR5V1;LOC138301547	OR5V1;LOC138301547	OR5V1;LOC138301547
1	0	0	0	1	0.5	OR5V1;LOC138301548	OR5V1;LOC138301548	OR5V1;LOC138301548
1	0	0	0	1	0.5	OR5V1;LOC138301583	OR5V1;LOC138301583	OR5V1;LOC138301583
1	0	0	0	1	0.5	OR5V1;LOC138301584	OR5V1;LOC138301584	OR5V1;LOC138301584
1	0	0	0	1	0.5	OR5V1;LOC138301586	OR5V1;LOC138301586	OR5V1;LOC138301586
1	0	0	0	1	0.5	OR5V1;LOC138301595	OR5V1;LOC138301595	OR5V1;LOC138301595
1	0	0	0	1	0.5	OR5V1;LOC138301597	OR5V1;LOC138301597	OR5V1;LOC138301597
1	0	0	0	1	0.5	OR5V1;LOC138301600	OR5V1;LOC138301600	OR5V1;LOC138301600
0.8179	-6.056e-05	0	0.01356	1	0.4999	OR5V1;LOC138301601	OR5V1;LOC138301601	OR5V1;LOC138301601
0.8708	-1.584e-05	0	0.006779	1	0.5	OR5V1;LOC138301660	OR5V1;LOC138301660	OR5V1;LOC138301660
1	0	0	0	1	0.5	OR5V1;LOC138301942	OR5V1;LOC138301942	OR5V1;LOC138301942
1	0	0	0	1	0.5	OR5V1;LOC138302020	OR5V1;LOC138302020	OR5V1;LOC138302020
0.3483	-0.001456	0.5102	0.9829	1	0.4976	OR5V1;LOC138303594	OR5V1;LOC138303594	OR5V1;LOC138303594
1	0	0	0	1	0.5	OR5W2;LOC138287123	OR5W2;LOC138287123	OR5W2;LOC138287123
1	0	0	0	1	0.5	OR6A2;LOC138267297	OR6A2;LOC138267297	OR6A2;LOC138267297
1	0	0	0	1	0.5	OR6A2;LOC138287138	OR6A2;LOC138287138	OR6A2;LOC138287138
1	0	0	0	1	0.5	OR6B1;LOC138258693	OR6B1;LOC138258693	OR6B1;LOC138258693
1	0	0	0	1	0.5	OR6B1;LOC138259724	OR6B1;LOC138259724	OR6B1;LOC138259724
1	0	0	0	1	0.5	OR6B1;LOC138259725	OR6B1;LOC138259725	OR6B1;LOC138259725
1	0	0	0	1	0.5	OR6B1;LOC138259726	OR6B1;LOC138259726	OR6B1;LOC138259726
1	0	0	0	1	0.5	OR6B1;LOC138260004	OR6B1;LOC138260004	OR6B1;LOC138260004
1	0	0	0	1	0.5	OR6B1;LOC138301535	OR6B1;LOC138301535	OR6B1;LOC138301535
0.6062	-0.0002483	0	0.06779	1	0.4997	OR6B1;LOC138301536	OR6B1;LOC138301536	OR6B1;LOC138301536
0.6062	-0.000271	0	0.06779	1	0.4997	OR6B1;LOC138301569	OR6B1;LOC138301569	OR6B1;LOC138301569
1	0	0	0	1	0.5	OR6B1;LOC138301590	OR6B1;LOC138301590	OR6B1;LOC138301590
1	0	0	0	1	0.5	OR6B1;LOC138301591	OR6B1;LOC138301591	OR6B1;LOC138301591
1	0	0	0	1	0.5	OR6B1;LOC138301592	OR6B1;LOC138301592	OR6B1;LOC138301592
1	0	0	0	1	0.5	OR6B1;LOC138301599	OR6B1;LOC138301599	OR6B1;LOC138301599
1	0	0	0	1	0.5	OR6F1;LOC138247013	OR6F1;LOC138247013	OR6F1;LOC138247013
0.3796	-0.001042	0	0.1966	1	0.499	OR6F1;LOC138247014	OR6F1;LOC138247014	OR6F1;LOC138247014
1	0	0	0	1	0.5	OR6F1;LOC138301664	OR6F1;LOC138301664	OR6F1;LOC138301664
1	0	0	0	1	0.5	OR6F1;LOC138302023	OR6F1;LOC138302023	OR6F1;LOC138302023
0.6448	-0.0002835	0	0.05423	1	0.4997	OR6J1;LOC138258685	OR6J1;LOC138258685	OR6J1;LOC138258685
0.004751	0.002693	0.2551	0.02034	0.02883	0.5012	OR6M1;LOC138246703	OR6M1;LOC138246703	OR6M1;LOC138246703
0.8708	-3.422e-05	0	0.006779	1	0.5	OR6M1;LOC138246708	OR6M1;LOC138246708	OR6M1;LOC138246708
0.8179	-4.628e-05	0	0.01356	1	0.4999	OR6M1;LOC138301532	OR6M1;LOC138301532	OR6M1;LOC138301532
1	0	0	0	1	0.5	OR6M1;LOC138301563	OR6M1;LOC138301563	OR6M1;LOC138301563
1	0	0	0	1	0.5	OR6M1;LOC138301575	OR6M1;LOC138301575	OR6M1;LOC138301575
1	0	0	0	1	0.5	OR6M1;LOC138301587	OR6M1;LOC138301587	OR6M1;LOC138301587
0.6448	-0.0001986	0	0.05423	1	0.4997	OR6M1;LOC138301661	OR6M1;LOC138301661	OR6M1;LOC138301661
0.258	-0.001642	0	0.3254	0.9884	0.4984	OR6M1;LOC138301662	OR6M1;LOC138301662	OR6M1;LOC138301662
1	0	0	0	1	0.5	OR6M1;LOC138301669	OR6M1;LOC138301669	OR6M1;LOC138301669
1	0	0	0	1	0.5	OR6M1;LOC138301670	OR6M1;LOC138301670	OR6M1;LOC138301670
1	0	0	0	1	0.5	OR6M1;LOC138301674	OR6M1;LOC138301674	OR6M1;LOC138301674
0.7778	-7.593e-05	0	0.02034	1	0.4999	OR6M1;LOC138301675	OR6M1;LOC138301675	OR6M1;LOC138301675
1	0	0	0	1	0.5	OR6M1;LOC138301676	OR6M1;LOC138301676	OR6M1;LOC138301676
0.1581	0.00375	0.5102	0.1898	0.6616	0.5016	OR6M1;LOC138301920	OR6M1;LOC138301920	OR6M1;LOC138301920
1	0	0	0	1	0.5	OR6M1;LOC138302022	OR6M1;LOC138302022	OR6M1;LOC138302022
1	0	0	0	1	0.5	OR6M1;LOC138302220	OR6M1;LOC138302220	OR6M1;LOC138302220
1	0	0	0	1	0.5	OR6N1;LOC138246760	OR6N1;LOC138246760	OR6N1;LOC138246760
1	0	0	0	1	0.5	OR6N1;LOC138249476	OR6N1;LOC138249476	OR6N1;LOC138249476
1	0	0	0	1	0.5	OR6N1;LOC138249477	OR6N1;LOC138249477	OR6N1;LOC138249477
1	0	0	0	1	0.5	OR6N1;LOC138249478	OR6N1;LOC138249478	OR6N1;LOC138249478
1	0	0	0	1	0.5	OR6N1;LOC138249480	OR6N1;LOC138249480	OR6N1;LOC138249480
1	0	0	0	1	0.5	OR6N1;LOC138249481	OR6N1;LOC138249481	OR6N1;LOC138249481
1	0	0	0	1	0.5	OR6N1;LOC138249483	OR6N1;LOC138249483	OR6N1;LOC138249483
1	0	0	0	1	0.5	OR6N1;LOC138267156	OR6N1;LOC138267156	OR6N1;LOC138267156
0.4772	-0.0005454	0	0.1288	1	0.4994	OR6N1;LOC138267158	OR6N1;LOC138267158	OR6N1;LOC138267158
1	0	0	0	1	0.5	OR6N2;LOC138247029	OR6N2;LOC138247029	OR6N2;LOC138247029
1	0	0	0	1	0.5	OR6N2;LOC138247030	OR6N2;LOC138247030	OR6N2;LOC138247030
1	0	0	0	1	0.5	OR6Q1;LOC138294046	OR6Q1;LOC138294046	OR6Q1;LOC138294046
1	0	0	0	1	0.5	OR6Q1;LOC138294047	OR6Q1;LOC138294047	OR6Q1;LOC138294047
1	0	0	0	1	0.5	OR6Q1;LOC138301596	OR6Q1;LOC138301596	OR6Q1;LOC138301596
1	0	0	0	1	0.5	OR6Q1;LOC138301657	OR6Q1;LOC138301657	OR6Q1;LOC138301657
1	0	0	0	1	0.5	OR6Y1;LOC138269990	OR6Y1;LOC138269990	OR6Y1;LOC138269990
1	0	0	0	1	0.5	OR6Y1;LOC138273935	OR6Y1;LOC138273935	OR6Y1;LOC138273935
1	0	0	0	1	0.5	OR6Y1;LOC138301480	OR6Y1;LOC138301480	OR6Y1;LOC138301480
1	0	0	0	1	0.5	OR6Y1;LOC138301589	OR6Y1;LOC138301589	OR6Y1;LOC138301589
0.8708	-9.032e-05	0	0.006779	1	0.5	OR8A1;LOC138294001	OR8A1;LOC138294001	OR8A1;LOC138294001
1	0	0	0	1	0.5	OR8B3;LOC138287045	OR8B3;LOC138287045	OR8B3;LOC138287045
1	0	0	0	1	0.5	OR8B3;LOC138287052	OR8B3;LOC138287052	OR8B3;LOC138287052
1	0	0	0	1	0.5	OR8D4;LOC138287004	OR8D4;LOC138287004	OR8D4;LOC138287004
1	0	0	0	1	0.5	OR8D4;LOC138287050	OR8D4;LOC138287050	OR8D4;LOC138287050
1	0	0	0	1	0.5	OR8J2;LOC138288443	OR8J2;LOC138288443	OR8J2;LOC138288443
1	0	0	0	1	0.5	OR8U1;LOC138287072	OR8U1;LOC138287072	OR8U1;LOC138287072
1	0	0	0	1	0.5	OR8U1;LOC138288458	OR8U1;LOC138288458	OR8U1;LOC138288458
0.4658	-0.0005313	0	0.1356	1	0.4993	OR8U3;LOC138286994	OR8U3;LOC138286994	OR8U3;LOC138286994
1	0	0	0	1	0.5	OR8U3;LOC138286996	OR8U3;LOC138286996	OR8U3;LOC138286996
1	0	0	0	1	0.5	OR8U3;LOC138286997	OR8U3;LOC138286997	OR8U3;LOC138286997
0.8179	-3.37e-05	0	0.01356	1	0.4999	OR8U3;LOC138286999	OR8U3;LOC138286999	OR8U3;LOC138286999
1	0	0	0	1	0.5	OR8U3;LOC138287000	OR8U3;LOC138287000	OR8U3;LOC138287000
1	0	0	0	1	0.5	OR8U3;LOC138287062	OR8U3;LOC138287062	OR8U3;LOC138287062
1	0	0	0	1	0.5	OR8U8;LOC138287005	OR8U8;LOC138287005	OR8U8;LOC138287005
1	0	0	0	1	0.5	OR8U8;LOC138287049	OR8U8;LOC138287049	OR8U8;LOC138287049
0.8708	-1.795e-05	0	0.006779	1	0.5	OR8U8;LOC138287054	OR8U8;LOC138287054	OR8U8;LOC138287054
1	0	0	0	1	0.5	OR8U8;LOC138288453	OR8U8;LOC138288453	OR8U8;LOC138288453
1	0	0	0	1	0.5	OR8U9;LOC138287001	OR8U9;LOC138287001	OR8U9;LOC138287001
1	0	0	0	1	0.5	OR8U9;LOC138287003	OR8U9;LOC138287003	OR8U9;LOC138287003
0.7156	-0.0001305	0	0.03389	1	0.4998	OR8U9;LOC138287034	OR8U9;LOC138287034	OR8U9;LOC138287034
1	0	0	0	1	0.5	OR8U9;LOC138287043	OR8U9;LOC138287043	OR8U9;LOC138287043
1	0	0	0	1	0.5	OR8U9;LOC138287059	OR8U9;LOC138287059	OR8U9;LOC138287059
1	0	0	0	1	0.5	OR8U9;LOC138287060	OR8U9;LOC138287060	OR8U9;LOC138287060
0.5418	-0.0003849	0	0.0949	1	0.4995	OR8U9;LOC138287064	OR8U9;LOC138287064	OR8U9;LOC138287064
1	0	0	0	1	0.5	OR8U9;LOC138287071	OR8U9;LOC138287071	OR8U9;LOC138287071
1	0	0	0	1	0.5	OR8U9;LOC138287076	OR8U9;LOC138287076	OR8U9;LOC138287076
1	0	0	0	1	0.5	OR8U9;LOC138287089	OR8U9;LOC138287089	OR8U9;LOC138287089
1	0	0	0	1	0.5	OR8U9;LOC138287100	OR8U9;LOC138287100	OR8U9;LOC138287100
1	0	0	0	1	0.5	OR8U9;LOC138288454	OR8U9;LOC138288454	OR8U9;LOC138288454
1	0	0	0	1	0.5	OR9G4;LOC138246784	OR9G4;LOC138246784	OR9G4;LOC138246784
1	0	0	0	1	0.5	OR9G4;LOC138287025	OR9G4;LOC138287025	OR9G4;LOC138287025
0.01913	0.01057	14.54	20.95	0.103	0.4755	ORAI1;LOC138266284	ORAI1;LOC138266284	ORAI1;LOC138266284
3.138e-05	-0.02074	5.612	13.19	0.0002709	0.4641	ORAI2	ORAI2	ORAI2
0.4408	0.03846	8.673	10.49	1	0.494	ORAI3	ORAI3	ORAI3
0.2975	0.07457	16.58	16.17	1	0.5099	ORC1	ORC1	ORC1
0.08125	0.04766	17.86	24.24	0.3746	0.4807	ORC2	ORC2	ORC2
0.5814	0.06502	26.02	30.71	1	0.4934	ORC3	ORC3	ORC3
1.088e-07	-0.0126	11.73	25.84	1.294e-06	0.4399	ORC4	ORC4	ORC4
0.4215	0.04503	14.03	16.73	1	0.4923	ORC5	ORC5	ORC5
0.9969	0.04276	9.184	9.727	1	0.5	ORC6	ORC6	ORC6
7.343e-06	-0.01711	13.78	25.68	6.9e-05	0.4494	ORMDL1	ORMDL1	ORMDL1
0.01509	-0.005793	1.02	3.213	0.08309	0.4891	ORMDL2	ORMDL2	ORMDL2
0.002222	-0.007944	5.357	10.36	0.01431	0.4762	ORMDL3	ORMDL3	ORMDL3
6.496e-12	-0.07651	22.45	46.48	1.28e-10	0.4069	OS9	OS9	OS9
4.625e-08	-0.104	42.35	73.33	5.754e-07	0.4201	OSBP	OSBP	OSBP
3.07e-13	-0.08342	6.122	22.42	6.967e-12	0.4219	OSBP2	OSBP2	OSBP2
3.003e-26	-0.237	26.53	62.15	2.815e-24	0.348	OSBPL10	OSBPL10	OSBPL10
0.0002327	0.02054	28.83	46.79	0.00176	0.45	OSBPL11	OSBPL11	OSBPL11
6.049e-42	-0.2815	14.8	55.95	3.392e-39	0.309	OSBPL1A	OSBPL1A	OSBPL1A
6.421e-15	-0.08659	21.68	49.3	1.763e-13	0.393	OSBPL2	OSBPL2	OSBPL2
3.87e-26	-0.3471	38.52	78.61	3.56e-24	0.3446	OSBPL3	OSBPL3	OSBPL3
2.417e-47	-0.452	24.49	68.35	2.595e-44	0.2903	OSBPL5	OSBPL5	OSBPL5
0.0001466	-0.02309	4.847	11.22	0.001142	0.4695	OSBPL6	OSBPL6	OSBPL6
3.832e-09	-0.04958	24.74	47.22	5.437e-08	0.4199	OSBPL7	OSBPL7	OSBPL7
8.905e-20	-0.3964	54.85	89.41	4.122e-18	0.3656	OSBPL8	OSBPL8	OSBPL8
1.36e-41	-0.4786	43.37	85.59	7.174e-39	0.3008	OSBPL9	OSBPL9	OSBPL9
8.371e-18	-0.1157	13.78	38.33	3.127e-16	0.3894	OSCP1	OSCP1	OSCP1
0.000863	0.003905	8.163	15.03	0.005938	0.4696	OSER1	OSER1	OSER1
4.335e-18	-0.1579	28.57	61.46	1.679e-16	0.3759	OSGEP	OSGEP	OSGEP
0.003977	-0.004651	6.633	11.77	0.02456	0.4763	OSGEPL1	OSGEPL1	OSGEPL1
0.6783	0.01155	2.806	3.24	1	0.4981	OSGIN1	OSGIN1	OSGIN1
0.6768	0.01307	4.592	5.213	1	0.4976	OSGIN2	OSGIN2	OSGIN2
5.06e-18	-0.1487	9.184	31.37	1.937e-16	0.3955	OSMR	OSMR	OSMR
0.4602	0.001199	0.2551	0.5287	1	0.4986	OSR1	OSR1	OSR1
0.9782	0.008698	1.02	1.044	1	0.4999	OSR2	OSR2	OSR2
0.02611	0.00348	4.337	7.531	0.1367	0.485	OST4	OST4	OST4
1.756e-11	-0.07408	23.98	48.02	3.31e-10	0.4082	OSTF1	OSTF1	OSTF1
0.0007278	-0.009033	8.929	16.02	0.005087	0.4683	OSTM1	OSTM1	OSTM1
0.06586	-0.003705	0.7653	2.122	0.3122	0.4933	OSTN	OSTN	OSTN
8.73e-08	-0.03221	15.05	30.35	1.052e-06	0.436	OTC	OTC	OTC
0.879	0.003085	0.2551	0.2983	1	0.4998	OTOA	OTOA	OTOA
0.8849	0.002439	0.7653	0.705	1	0.5003	OTOA;LOC138285031	OTOA;LOC138285031	OTOA;LOC138285031
0.04608	-0.00626	2.041	4.074	0.2278	0.49	OTOF	OTOF	OTOF
0.1292	-0.0005118	0.5102	1.43	0.558	0.4954	OTOF;LOC138304105	OTOF;LOC138304105	OTOF;LOC138304105
0.3149	-0.002482	0.2551	0.6711	1	0.4979	OTOG	OTOG	OTOG
0.1247	-0.002733	0.2551	1.051	0.5415	0.496	OTOGL	OTOGL	OTOGL
0.2628	-0.001133	0.2551	0.7457	1	0.4976	OTOGL;LOC138247052	OTOGL;LOC138247052	OTOGL;LOC138247052
0.1003	-0.003785	0	0.6847	0.449	0.4966	OTOL1;LOC138265071	OTOL1;LOC138265071	OTOL1;LOC138265071
0.3715	-0.001073	0	0.2034	1	0.499	OTOP1;LOC138248881	OTOP1;LOC138248881	OTOP1;LOC138248881
0.7156	-0.000141	0	0.03389	1	0.4998	OTOP1;LOC138296042	OTOP1;LOC138296042	OTOP1;LOC138296042
0.6663	-0.0001978	0	0.04745	1	0.4998	OTOP2;LOC138245978	OTOP2;LOC138245978	OTOP2;LOC138245978
0.3486	-0.001103	0	0.2237	1	0.4989	OTOP2;LOC138245979	OTOP2;LOC138245979	OTOP2;LOC138245979
0.1627	-0.002393	0	0.4948	0.6773	0.4975	OTOP2;LOC138245980	OTOP2;LOC138245980	OTOP2;LOC138245980
0.1248	-0.003438	0.5102	1.444	0.5416	0.4954	OTOP2;LOC138247000	OTOP2;LOC138247000	OTOP2;LOC138247000
0.7156	-0.0001454	0	0.03389	1	0.4998	OTOP2;LOC138247365	OTOP2;LOC138247365	OTOP2;LOC138247365
0.4242	-0.0009121	0	0.1627	1	0.4992	OTOP3	OTOP3	OTOP3
0.3636	-0.000963	0	0.2101	1	0.4989	OTOR	OTOR	OTOR
0.2586	0.0003818	0.2551	0.7524	0.9899	0.4975	OTOS	OTOS	OTOS
0.6898	-0.0001581	0	0.04067	1	0.4998	OTOS;LOC138249118	OTOS;LOC138249118	OTOS;LOC138249118
1	0	0	0	1	0.5	OTP	OTP	OTP
1.097e-05	0.0003291	22.7	39.7	0.0001006	0.4428	OTUB1	OTUB1	OTUB1
0.002514	-0.006837	4.592	9.226	0.01606	0.4777	OTUB2	OTUB2	OTUB2
0.0177	-0.004268	0.2551	1.898	0.096	0.4918	OTUD1	OTUD1	OTUD1
0.002809	-0.002537	9.949	16.35	0.0178	0.4717	OTUD3	OTUD3	OTUD3
8.251e-21	-0.2251	35.46	72.35	4.249e-19	0.3634	OTUD4	OTUD4	OTUD4
0.0003536	-0.1675	59.44	87.15	0.002601	0.4473	OTUD5	OTUD5	OTUD5
1.028e-06	-0.01038	18.88	34.91	1.081e-05	0.4388	OTUD6B	OTUD6B	OTUD6B
1.563e-12	-0.08247	2.296	15.4	3.293e-11	0.435	OTUD7A	OTUD7A	OTUD7A
4.721e-09	-0.0538	31.63	58.46	6.636e-08	0.4168	OTUD7B	OTUD7B	OTUD7B
3.689e-15	-0.09184	23.72	51.76	1.048e-13	0.3908	OTULIN	OTULIN	OTULIN
1.327e-20	-0.1296	12.76	39.2	6.653e-19	0.3796	OTULINL	OTULINL	OTULINL
0.002342	0.04994	20.66	32.21	0.01503	0.4628	OTX1	OTX1	OTX1
0.411	0.004595	0.7653	1.234	1	0.4977	OTX2	OTX2	OTX2
0.2901	-0.001807	0	0.2847	1	0.4986	OTX2;LOC138259646	OTX2;LOC138259646	OTX2;LOC138259646
0.3183	-0.0001825	2.041	2.928	1	0.4957	OVCA2	OVCA2	OVCA2
0.1764	-0.001707	0.7653	1.647	0.7245	0.4956	OVCH1	OVCH1	OVCH1
0.1543	-0.00224	0	0.5152	0.6483	0.4974	OVCH1;LOC138290716	OVCH1;LOC138290716	OVCH1;LOC138290716
0.02	-0.007465	0	1.363	0.1073	0.4932	OVCH2	OVCH2	OVCH2
0.5887	-0.0003209	0	0.07457	1	0.4996	OVOL1	OVOL1	OVOL1
0.7445	-0.0001493	0	0.02711	1	0.4999	OVOL2	OVOL2	OVOL2
0.0007288	0.01793	18.37	29.67	0.005093	0.4598	OXA1L	OXA1L	OXA1L
2.718e-19	-0.1192	14.54	40.06	1.181e-17	0.383	OXCT1	OXCT1	OXCT1
1	0	0	0	1	0.5	OXGR1;LOC138249125	OXGR1;LOC138249125	OXGR1;LOC138249125
0.5014	-0.000504	0	0.1152	1	0.4994	OXGR1;LOC138249537	OXGR1;LOC138249537	OXGR1;LOC138249537
2.933e-06	-0.003698	18.37	33.81	2.902e-05	0.442	OXNAD1	OXNAD1	OXNAD1
9.351e-21	-0.353	50.51	85.64	4.786e-19	0.3622	OXR1	OXR1	OXR1
0.06352	0.002631	2.551	4.61	0.3023	0.4901	OXSM	OXSM	OXSM
1.873e-13	-0.2544	48.47	83.47	4.363e-12	0.3916	OXSR1	OXSR1	OXSR1
1	0	0	0	1	0.5	OXT;LOC138296207	OXT;LOC138296207	OXT;LOC138296207
0.001191	-0.01803	4.592	9.68	0.008011	0.4756	OXTR	OXTR	OXTR
0.1787	-0.001819	0.2551	0.9016	0.7321	0.4968	P2RX1	P2RX1	P2RX1
0.1878	-0.001695	0	0.4406	0.7628	0.4978	P2RX1;LOC138286427	P2RX1;LOC138286427	P2RX1;LOC138286427
0.2424	0.004572	0.7653	1.498	0.9404	0.4964	P2RX2	P2RX2	P2RX2
0.3414	-0.001028	0	0.2305	1	0.4988	P2RX3	P2RX3	P2RX3
8.193e-09	-0.07556	34.69	61.13	1.12e-07	0.4175	P2RX4	P2RX4	P2RX4
0.03284	-0.00605	0.5102	2.054	0.1678	0.4923	P2RX5	P2RX5	P2RX5
9.093e-14	-0.06722	9.694	28.59	2.196e-12	0.4127	P2RX7	P2RX7	P2RX7
0.0001557	-0.006364	9.184	17.35	0.001208	0.4633	P2RY1	P2RY1	P2RY1
0.5844	0.0006725	0.2551	0.4406	1	0.4991	P2RY10	P2RY10	P2RY10
0.005252	-0.005649	2.296	5.599	0.03162	0.4837	P2RY11	P2RY11	P2RY11
0.5146	0.02577	3.061	2.589	1	0.5027	P2RY12;LOC138265539	P2RY12;LOC138265539	P2RY12;LOC138265539
0.8179	-6.14e-05	0	0.01356	1	0.4999	P2RY13;LOC138265541	P2RY13;LOC138265541	P2RY13;LOC138265541
1	0	0	0	1	0.5	P2RY1;LOC138247221	P2RY1;LOC138247221	P2RY1;LOC138247221
1	0	0	0	1	0.5	P2RY1;LOC138247222	P2RY1;LOC138247222	P2RY1;LOC138247222
0.7778	-8.367e-05	0	0.02034	1	0.4999	P2RY1;LOC138283338	P2RY1;LOC138283338	P2RY1;LOC138283338
0.4772	-0.000561	0	0.1288	1	0.4994	P2RY1;LOC138303955	P2RY1;LOC138303955	P2RY1;LOC138303955
0.3716	0.00119	0.2551	0.6101	1	0.4982	P2RY2	P2RY2	P2RY2
0.3144	-0.001291	0	0.2576	1	0.4987	P2RY2;LOC138301140	P2RY2;LOC138301140	P2RY2;LOC138301140
1	0	0	0	1	0.5	P2RY2;LOC138302169	P2RY2;LOC138302169	P2RY2;LOC138302169
1	0	0	0	1	0.5	P2RY2;LOC138302188	P2RY2;LOC138302188	P2RY2;LOC138302188
0.345	0.002469	1.786	2.569	1	0.4962	P2RY4	P2RY4	P2RY4
0.3966	-0.0007415	0	0.183	1	0.4991	P2RY4;LOC138265494	P2RY4;LOC138265494	P2RY4;LOC138265494
3.919e-05	-0.006497	16.33	28.65	0.0003341	0.4517	P2RY4;LOC138267622	P2RY4;LOC138267622	P2RY4;LOC138267622
1	0	0	0	1	0.5	P2RY6;LOC138249069	P2RY6;LOC138249069	P2RY6;LOC138249069
1	0	0	0	1	0.5	P2RY6;LOC138249070	P2RY6;LOC138249070	P2RY6;LOC138249070
0.01067	-0.0106	0.2551	2.115	0.06074	0.4907	P2RY6;LOC138249772	P2RY6;LOC138249772	P2RY6;LOC138249772
1	0	0	0	1	0.5	P2RY6;LOC138249773	P2RY6;LOC138249773	P2RY6;LOC138249773
0.8812	0.003662	0.7653	0.705	1	0.5003	P2RY8;LOC138250304	P2RY8;LOC138250304	P2RY8;LOC138250304
0.05986	-0.005101	0.7653	2.162	0.287	0.4931	P2RY8;LOC138250305	P2RY8;LOC138250305	P2RY8;LOC138250305
6.552e-05	0.01485	19.13	33.02	0.0005389	0.4508	P3H1	P3H1	P3H1
0.000122	-0.2284	60.97	89.4	0.0009613	0.4433	P3H2	P3H2	P3H2
0.0002424	-0.009878	10.46	18.97	0.001826	0.4631	P3H3	P3H3	P3H3
0.005737	0.001724	6.633	11.62	0.03432	0.4774	P3H4	P3H4	P3H4
1.144e-23	-0.2499	34.95	71.71	7.975e-22	0.3537	P4HA1	P4HA1	P4HA1
9.727e-19	-0.1052	15.82	42.43	4.017e-17	0.383	P4HA2	P4HA2	P4HA2
2.507e-05	-0.01712	10.46	20.44	0.0002189	0.4564	P4HA3	P4HA3	P4HA3
0.003753	0.01525	16.07	24.96	0.02327	0.4676	P4HTM	P4HTM	P4HTM
0.6096	0.129	41.58	52.23	1	0.5071	PA2G4	PA2G4	PA2G4
2.512e-05	-0.01197	8.418	17.5	0.0002193	0.459	PAAF1	PAAF1	PAAF1
2.272e-08	-0.04543	28.32	52	2.942e-07	0.4223	PABIR2	PABIR2	PABIR2
0.0002457	-0.007157	10.71	19.34	0.00185	0.4628	PABIR2;LOC138267785	PABIR2;LOC138267785	PABIR2;LOC138267785
0.001323	0.135	62.24	82.02	0.008851	0.5473	PABPC1	PABPC1	PABPC1
0.001484	-0.009665	3.571	8.162	0.009833	0.4779	PABPC1L	PABPC1L	PABPC1L
0.00444	-0.06356	49.49	76	0.02718	0.4583	PABPC4	PABPC4	PABPC4
0.00106	0.03082	21.68	34.03	0.007189	0.4593	PABPN1	PABPN1	PABPN1
0.003469	-0.002499	11.22	17.94	0.02165	0.4712	PACC1	PACC1	PACC1
0.01057	-0.007333	2.296	5.26	0.06025	0.4855	PACRG	PACRG	PACRG
0.0002255	-0.004765	6.888	13.98	0.001707	0.4673	PACRGL	PACRGL	PACRGL
7.596e-23	-0.4334	55.87	90.72	4.824e-21	0.3547	PACS1	PACS1	PACS1
6.43e-05	-0.1156	48.47	74.97	0.0005299	0.4415	PACS2	PACS2	PACS2
8.189e-08	-0.03232	9.949	22.6	9.888e-07	0.4423	PACS2;LOC138296905	PACS2;LOC138296905	PACS2;LOC138296905
1.056e-06	-0.03019	2.806	10.72	1.108e-05	0.4616	PACSIN1	PACSIN1	PACSIN1
2.429e-06	-0.01872	32.4	55.78	2.431e-05	0.4336	PACSIN2	PACSIN2	PACSIN2
3.287e-07	-0.02665	30.1	51.86	3.691e-06	0.4291	PACSIN3	PACSIN3	PACSIN3
0.09645	0.03696	9.184	12.88	0.4345	0.4858	PACSIN3;LOC138246364	PACSIN3;LOC138246364	PACSIN3;LOC138246364
0.5774	0.001402	1.02	0.7728	1	0.5013	PADI2;LOC138300896	PADI2;LOC138300896	PADI2;LOC138300896
0.03326	-0.006141	0.7653	2.44	0.1696	0.4917	PADI3;LOC138300897	PADI3;LOC138300897	PADI3;LOC138300897
0.5735	0.001039	0.2551	0.4474	1	0.499	PADI3;LOC138300898	PADI3;LOC138300898	PADI3;LOC138300898
0.388	-0.0006354	0	0.1898	1	0.4991	PADI3;LOC138301767	PADI3;LOC138301767	PADI3;LOC138301767
0.7445	-0.000195	0	0.02711	1	0.4999	PADI3;LOC138302141	PADI3;LOC138302141	PADI3;LOC138302141
0.01553	0.01199	10.2	15.52	0.08532	0.4776	PAF1	PAF1	PAF1
9.623e-07	-0.2858	68.62	93.48	1.017e-05	0.4276	PAFAH1B1	PAFAH1B1	PAFAH1B1
0.003893	-0.007974	2.806	6.562	0.02406	0.4818	PAFAH1B2	PAFAH1B2	PAFAH1B2
0.01897	0.0152	5.867	9.775	0.1022	0.4822	PAFAH1B3	PAFAH1B3	PAFAH1B3
7.947e-13	-0.0514	9.949	28.39	1.736e-11	0.4163	PAFAH2	PAFAH2	PAFAH2
1.473e-20	-0.1486	23.72	56.23	7.316e-19	0.3689	PAG1	PAG1	PAG1
1.401e-06	-0.01865	10.46	22.17	1.448e-05	0.4484	PAGR1	PAGR1	PAGR1
0.1779	-0.003077	0.2551	0.9016	0.7293	0.4968	PAH	PAH	PAH
0.2053	0.07538	31.12	42.01	0.8224	0.4832	PAICS	PAICS	PAICS
0.003658	-0.09074	55.61	82.02	0.02274	0.4572	PAIP1	PAIP1	PAIP1
0.001449	0.04233	29.85	47.25	0.009622	0.4566	PAIP2B	PAIP2B	PAIP2B
2.382e-17	-0.1741	30.36	62.45	8.52e-16	0.3784	PAK1	PAK1	PAK1
8.064e-07	-0.01601	17.86	33.11	8.609e-06	0.4392	PAK1IP1	PAK1IP1	PAK1IP1
6.612e-08	-0.1721	48.47	80.81	8.071e-07	0.4205	PAK2	PAK2	PAK2
3.327e-13	-0.1908	31.12	54.85	7.516e-12	0.3977	PAK3	PAK3	PAK3
1.267e-08	-0.04414	29.85	54.62	1.693e-07	0.4201	PAK4	PAK4	PAK4
0.001128	-0.01427	0.2551	3.132	0.007615	0.4857	PAK5	PAK5	PAK5
0.000408	0.008265	10.46	18.59	0.002969	0.4647	PAK6	PAK6	PAK6
0.03521	0.09702	16.58	14.35	0.1787	0.519	PALB2	PALB2	PALB2
1.037e-23	-0.2001	25.51	59.9	7.294e-22	0.3569	PALD1	PALD1	PALD1
0.1175	-0.1763	70.15	90.88	0.5146	0.4769	PALLD	PALLD	PALLD
3.785e-09	-0.06241	11.73	26.79	5.379e-08	0.4325	PALM	PALM	PALM
2.785e-11	-0.07497	19.39	40.2	5.134e-10	0.4131	PALM2AKAP2	PALM2AKAP2	PALM2AKAP2
0.001485	-0.01052	4.592	9.531	0.009843	0.4762	PALM3	PALM3	PALM3
0.3084	0.008042	2.041	2.956	1	0.4956	PALMD	PALMD	PALMD
2.989e-08	-0.07068	37.24	66.8	3.811e-07	0.4197	PALS1	PALS1	PALS1
4.179e-13	-0.146	37.5	69.52	9.367e-12	0.3946	PALS2	PALS2	PALS2
2.858e-35	-0.2846	25.77	67.96	7.183e-33	0.3203	PAM	PAM	PAM
1.661e-13	-0.1026	14.8	35.15	3.887e-12	0.4075	PAMR1	PAMR1	PAMR1
6.816e-13	-0.1508	39.29	72.24	1.5e-11	0.3951	PAN2	PAN2	PAN2
1.181e-13	-0.2657	50.51	84.94	2.805e-12	0.3906	PAN3	PAN3	PAN3
0.002851	0.01552	17.35	26.77	0.01804	0.4658	PANK1	PANK1	PANK1
0.003653	0.04076	17.86	27.79	0.02271	0.4662	PANK2	PANK2	PANK2
0.0001201	-0.006419	12.24	22.07	0.0009477	0.4589	PANK3	PANK3	PANK3
8.952e-06	-0.01705	30.1	50.51	8.307e-05	0.4386	PANK4	PANK4	PANK4
0.009025	0.01091	9.949	15.84	0.05208	0.4756	PANX1;LOC138248661	PANX1;LOC138248661	PANX1;LOC138248661
0.9618	0.002979	1.02	1.051	1	0.4999	PANX1;LOC138249236	PANX1;LOC138249236	PANX1;LOC138249236
0.001402	-0.01304	0.2551	3.023	0.009331	0.4862	PANX2	PANX2	PANX2
0.7445	-0.0001693	0	0.02711	1	0.4999	PANX3	PANX3	PANX3
5.195e-10	-0.07645	33.16	60.05	8.229e-09	0.4113	PAOX	PAOX	PAOX
0.0001026	-0.02308	3.316	9.151	0.0008188	0.4715	PAPLN	PAPLN	PAPLN
1.77e-10	-0.2719	56.38	88.04	2.952e-09	0.4058	PAPOLA	PAPOLA	PAPOLA
2.525e-10	-0.1255	41.07	71.64	4.135e-09	0.4077	PAPOLG	PAPOLG	PAPOLG
1.355e-05	-0.03333	11.99	22.67	0.0001229	0.4531	PAPPA	PAPPA	PAPPA
0.0331	-0.005277	0	1.146	0.1689	0.4943	PAPPA2	PAPPA2	PAPPA2
5.58e-08	-0.02197	29.34	52.91	6.877e-07	0.4242	PAPSS1	PAPSS1	PAPSS1
0.00267	-0.007119	3.061	7.131	0.01698	0.4803	PAPSS2	PAPSS2	PAPSS2
2.288e-13	-0.1789	41.33	73.13	5.264e-12	0.3929	PAQR3	PAQR3	PAQR3
0.004434	-0.03679	44.64	67.18	0.02715	0.4588	PAQR4	PAQR4	PAQR4
0.6206	0.002832	0.5102	0.7253	1	0.4989	PAQR5	PAQR5	PAQR5
1.361e-20	-0.17	23.21	53.48	6.804e-19	0.37	PAQR6	PAQR6	PAQR6
0.144	0.001871	2.551	4.081	0.6115	0.4926	PAQR8	PAQR8	PAQR8
0.03363	-0.004878	0	1.139	0.1713	0.4943	PAQR9	PAQR9	PAQR9
0.8708	-1.665e-05	0	0.006779	1	0.5	PAQR9;LOC138267278	PAQR9;LOC138267278	PAQR9;LOC138267278
2.45e-16	-0.481	78.83	97.02	7.843e-15	0.3789	PARD3	PARD3	PARD3
1.445e-36	-0.6291	64.03	92.75	4.266e-34	0.3135	PARD3B	PARD3B	PARD3B
0.5484	0.003807	1.02	1.39	1	0.4982	PARD6A	PARD6A	PARD6A
1.088e-06	-0.009981	19.13	35.33	1.14e-05	0.4387	PARD6B	PARD6B	PARD6B
2.7e-17	-0.1401	31.38	63.82	9.584e-16	0.3782	PARG	PARG	PARG
6.608e-21	-0.1792	25.26	57.56	3.441e-19	0.3672	PARG;LOC138266004	PARG;LOC138266004	PARG;LOC138266004
9.11e-06	-0.01899	11.22	21.84	8.438e-05	0.4528	PARK7	PARK7	PARK7
7.794e-05	0.01309	23.21	38.3	0.0006339	0.4491	PARL	PARL	PARL
2.373e-15	-0.144	25	53.29	6.87e-14	0.3894	PARM1	PARM1	PARM1
4.877e-09	-0.1192	44.13	75.85	6.841e-08	0.4142	PARN	PARN	PARN
0.01272	0.05495	28.57	41.38	0.07125	0.4672	PARP1	PARP1	PARP1
6.29e-10	-0.07457	30.61	55.5	9.865e-09	0.413	PARP10	PARP10	PARP10
1.646e-06	-0.01505	15.31	29.13	1.686e-05	0.4434	PARP11	PARP11	PARP11
1.974e-05	-0.02611	33.42	54.67	0.0001754	0.4401	PARP12;LOC138287526	PARP12;LOC138287526	PARP12;LOC138287526
2.852e-23	-0.1539	7.398	32.5	1.897e-21	0.3786	PARP12;LOC138287527	PARP12;LOC138287527	PARP12;LOC138287527
2.282e-13	-0.08517	5.612	21.71	5.251e-12	0.4225	PARP12;LOC138287528	PARP12;LOC138287528	PARP12;LOC138287528
1.061e-14	-0.1369	27.04	54.28	2.837e-13	0.3916	PARP12;LOC138287529	PARP12;LOC138287529	PARP12;LOC138287529
2.026e-06	-0.03679	3.061	10.7	2.048e-05	0.4626	PARP12;LOC138287530	PARP12;LOC138287530	PARP12;LOC138287530
3.069e-19	-0.1688	3.827	23.87	1.33e-17	0.4018	PARP14;LOC138282944	PARP14;LOC138282944	PARP14;LOC138282944
2.897e-22	-0.2892	38.78	74.26	1.724e-20	0.358	PARP14;LOC138284949	PARP14;LOC138284949	PARP14;LOC138284949
3.141e-11	-0.0363	9.694	26.75	5.754e-10	0.424	PARP14;LOC138284950	PARP14;LOC138284950	PARP14;LOC138284950
0.01581	0.03014	16.33	23.83	0.08669	0.4734	PARP16	PARP16	PARP16
4.131e-08	-0.03572	23.47	43.57	5.176e-07	0.4268	PARP2	PARP2	PARP2
3.865e-21	-0.1588	22.7	54.03	2.058e-19	0.3679	PARP3	PARP3	PARP3
1.075e-25	-0.4737	52.81	89.69	9.367e-24	0.3453	PARP4	PARP4	PARP4
0.0001908	-0.02123	1.02	5.247	0.001462	0.4789	PARP6	PARP6	PARP6
7.026e-24	-0.2738	35.46	73.35	5.061e-22	0.3527	PARP8	PARP8	PARP8
2.15e-19	-0.1815	27.04	58.07	9.476e-18	0.3723	PARP9	PARP9	PARP9
0.8607	0.03947	7.653	8.263	1	0.4988	PARPBP	PARPBP	PARPBP
0.8422	0.008737	2.551	2.42	1	0.5008	PARS2	PARS2	PARS2
2.69e-05	-0.06672	42.35	70.55	0.0002339	0.4388	PARVA	PARVA	PARVA
7.987e-07	-0.02411	8.163	18.82	8.536e-06	0.4506	PARVB	PARVB	PARVB
0.6704	0.001066	0.5102	0.6914	1	0.4991	PARVG	PARVG	PARVG
0.0001516	-0.02109	0.5102	4.515	0.001179	0.4801	PASD1	PASD1	PASD1
0.5528	0.0798	27.04	32.38	1	0.4927	PASK	PASK	PASK
8.742e-41	-0.3209	22.19	65.04	3.972e-38	0.3071	PATJ	PATJ	PATJ
3.863e-05	0.00528	26.28	43.98	0.0003298	0.4449	PATL1	PATL1	PATL1
0.07417	-0.002124	0.5102	1.681	0.3465	0.4942	PATL2	PATL2	PATL2
0.111	0.0692	29.34	40.04	0.4903	0.4792	PATZ1	PATZ1	PATZ1
6.585e-07	-0.2779	57.14	88.19	7.098e-06	0.4266	PAWR	PAWR	PAWR
0.03259	-0.005763	1.786	3.945	0.1667	0.4894	PAWR;LOC138284476	PAWR;LOC138284476	PAWR;LOC138284476
0.388	-0.0008976	0	0.1898	1	0.4991	PAX1	PAX1	PAX1
0.04584	-0.005446	0.5102	1.898	0.2267	0.4931	PAX2	PAX2	PAX2
0.3013	0.002969	0.5102	1.051	1	0.4973	PAX3	PAX3	PAX3
0.2136	-0.001781	0	0.3932	0.8474	0.498	PAX4	PAX4	PAX4
0.005433	-0.004301	0.7653	3.308	0.03263	0.4874	PAX5	PAX5	PAX5
0.004045	-0.0003759	3.827	7.985	0.02494	0.4802	PAX5;LOC138259622	PAX5;LOC138259622	PAX5;LOC138259622
0.69	-0.00588	59.18	83.01	1	0.4941	PAX6	PAX6	PAX6
0.954	0.004273	0.2551	0.2711	1	0.4999	PAX6;LOC138246401	PAX6;LOC138246401	PAX6;LOC138246401
0.5512	-0.001214	0.2551	0.461	1	0.499	PAX7	PAX7	PAX7
0.1071	0.003837	0.2551	0.05423	0.4752	0.501	PAX8	PAX8	PAX8
0.3796	-0.00101	0	0.1966	1	0.499	PAX9	PAX9	PAX9
0.001171	-0.03139	46.17	73.03	0.007884	0.4526	PAXBP1	PAXBP1	PAXBP1
0.0497	0.05539	29.08	41.89	0.2435	0.4741	PAXIP1	PAXIP1	PAXIP1
7.657e-05	0.004796	9.949	19.21	0.0006234	0.46	PAXX	PAXX	PAXX
0.08156	0.03277	14.54	19.79	0.3759	0.4821	PBDC1	PBDC1	PBDC1
0.006207	-0.004204	2.551	5.904	0.03689	0.4836	PBK	PBK	PBK
2.755e-10	-0.09306	36.99	67.86	4.49e-09	0.4084	PBRM1	PBRM1	PBRM1
2.458e-16	-0.2034	37.24	69.53	7.858e-15	0.3808	PBX1	PBX1	PBX1
0.00711	0.04301	36.99	57.02	0.04182	0.4619	PBX1;LOC138292016	PBX1;LOC138292016	PBX1;LOC138292016
0.005172	-0.02041	45.92	73.14	0.03118	0.4591	PBX2	PBX2	PBX2
0.1625	0.001719	2.806	4.305	0.6773	0.4928	PBX3	PBX3	PBX3
0.005859	0.007994	4.082	8.189	0.03499	0.4808	PBXIP1	PBXIP1	PBXIP1
5.334e-23	-0.5008	64.03	91.15	3.446e-21	0.3542	PC	PC	PC
0.1318	-0.002925	0	0.5762	0.5672	0.4971	PCARE	PCARE	PCARE
2.263e-08	-0.03449	8.418	21.03	2.93e-07	0.4415	PCBD1	PCBD1	PCBD1
4.995e-13	-0.07192	19.9	44.45	1.112e-11	0.4032	PCBD2	PCBD2	PCBD2
8.823e-11	-0.05081	21.17	43.4	1.526e-09	0.4136	PCBP2	PCBP2	PCBP2
0.347	-0.001889	1.276	1.945	1	0.4967	PCBP3	PCBP3	PCBP3
1.325e-09	-0.04365	13.27	29.53	2.002e-08	0.4281	PCBP3;LOC138280823	PCBP3;LOC138280823	PCBP3;LOC138280823
0.06299	-0.004192	0	0.8745	0.3	0.4956	PCBP4	PCBP4	PCBP4
2.303e-29	-0.5534	52.81	91.55	3.105e-27	0.3339	PCCA	PCCA	PCCA
1.954e-08	-0.03181	17.35	34.7	2.551e-07	0.4298	PCCB	PCCB	PCCB
5.82e-22	-0.2588	32.4	63.86	3.367e-20	0.3613	PCDH1	PCDH1	PCDH1
0.6616	0.0002355	0.5102	0.3728	1	0.5007	PCDH10	PCDH10	PCDH10
1.007e-25	-0.1973	6.633	33.3	8.813e-24	0.371	PCDH10;LOC138245657	PCDH10;LOC138245657	PCDH10;LOC138245657
2.83e-05	-0.02644	0.2551	4.765	0.0002456	0.4774	PCDH11X;LOC138265434	PCDH11X;LOC138265434	PCDH11X;LOC138265434
0.3965	-0.001753	0.2551	0.583	1	0.4984	PCDH12	PCDH12	PCDH12
0.05281	0.006056	3.316	5.694	0.257	0.4886	PCDH15	PCDH15	PCDH15
4.972e-05	-0.01151	8.163	16.61	0.0004172	0.4614	PCDH17	PCDH17	PCDH17
0.03271	-0.004247	0.7653	2.454	0.1672	0.4916	PCDH18	PCDH18	PCDH18
0.02484	-0.006785	0.7653	2.583	0.1307	0.491	PCDH19	PCDH19	PCDH19
0.01086	-0.005548	0.2551	2.115	0.0617	0.4907	PCDH20	PCDH20	PCDH20
1	0	0	0	1	0.5	PCDH20;LOC138259804	PCDH20;LOC138259804	PCDH20;LOC138259804
1.455e-17	-0.4003	55.61	87.19	5.307e-16	0.3741	PCDH7	PCDH7	PCDH7
0.8708	-3.55e-05	0	0.006779	1	0.5	PCDH8;LOC138250430	PCDH8;LOC138250430	PCDH8;LOC138250430
0.6248	-0.0004145	0	0.06101	1	0.4997	PCDH8;LOC138250431	PCDH8;LOC138250431	PCDH8;LOC138250431
1	0	0	0	1	0.5	PCDH8;LOC138250432	PCDH8;LOC138250432	PCDH8;LOC138250432
8.563e-10	0.002484	0.2551	0	1.323e-08	0.5013	PCDH8;LOC138250435	PCDH8;LOC138250435	PCDH8;LOC138250435
0.01751	-0.006434	2.296	4.989	0.09504	0.4868	PCDH9	PCDH9	PCDH9
1.233e-05	-0.02903	3.061	9.843	0.0001123	0.4669	PCDH9;LOC138249575	PCDH9;LOC138249575	PCDH9;LOC138249575
0.7445	-0.0001161	0	0.02711	1	0.4999	PCDHA13;LOC138245719	PCDHA13;LOC138245719	PCDHA13;LOC138245719
0.06616	-0.004458	0	0.8541	0.3134	0.4957	PCDHA13;LOC138245732	PCDHA13;LOC138245732	PCDHA13;LOC138245732
0.8179	-5.553e-05	0	0.01356	1	0.4999	PCDHA2;LOC138246971	PCDHA2;LOC138246971	PCDHA2;LOC138246971
0.7445	-0.0001838	0	0.02711	1	0.4999	PCDHA5;LOC138246972	PCDHA5;LOC138246972	PCDHA5;LOC138246972
0.7791	0.0003846	0.2551	0.3389	1	0.4996	PCDHA7;LOC138245741	PCDHA7;LOC138245741	PCDHA7;LOC138245741
2.849e-07	-0.04154	1.276	8.636	3.221e-06	0.4634	PCDHAC2;LOC138245659	PCDHAC2;LOC138245659	PCDHAC2;LOC138245659
5.556e-22	-0.5152	63.01	92.29	3.236e-20	0.3577	PCDHGA10;LOC138245662	PCDHGA10;LOC138245662	PCDHGA10;LOC138245662
0.001671	-0.01279	0	2.461	0.01098	0.4877	PCDHGA10;LOC138245776	PCDHGA10;LOC138245776	PCDHGA10;LOC138245776
0.05901	-0.004356	0	0.9016	0.2833	0.4955	PCDHGA11;LOC138245664	PCDHGA11;LOC138245664	PCDHGA11;LOC138245664
0.111	-0.002862	0	0.644	0.4902	0.4968	PCDHGA11;LOC138245753	PCDHGA11;LOC138245753	PCDHGA11;LOC138245753
0.07547	-0.003906	0	0.7999	0.3516	0.496	PCDHGA11;LOC138245769	PCDHGA11;LOC138245769	PCDHGA11;LOC138245769
0.7445	-0.0001369	0	0.02711	1	0.4999	PCDHGA11;LOC138246973	PCDHGA11;LOC138246973	PCDHGA11;LOC138246973
0.2058	-0.002063	0	0.4067	0.8235	0.498	PCDHGA11;LOC138246981	PCDHGA11;LOC138246981	PCDHGA11;LOC138246981
0.5418	-0.0005012	0	0.0949	1	0.4995	PCDHGA12;LOC138245660	PCDHGA12;LOC138245660	PCDHGA12;LOC138245660
0.001705	-0.01219	0.5102	3.403	0.01119	0.4856	PCDHGA12;LOC138245665	PCDHGA12;LOC138245665	PCDHGA12;LOC138245665
0.157	-0.00279	0	0.5084	0.6577	0.4975	PCDHGA5;LOC138246980	PCDHGA5;LOC138246980	PCDHGA5;LOC138246980
0.02694	-0.006158	0	1.234	0.1406	0.4938	PCDHGA6;LOC138245668	PCDHGA6;LOC138245668	PCDHGA6;LOC138245668
0.08797	-0.004987	0.2551	1.193	0.4013	0.4953	PCDHGA6;LOC138245775	PCDHGA6;LOC138245775	PCDHGA6;LOC138245775
0.02413	-0.006202	0	1.281	0.1273	0.4936	PCDHGA6;LOC138245806	PCDHGA6;LOC138245806	PCDHGA6;LOC138245806
7.611e-06	-0.02678	1.276	7.179	7.133e-05	0.4707	PCDHGA6;LOC138245833	PCDHGA6;LOC138245833	PCDHGA6;LOC138245833
0.1845	-0.00229	0	0.4474	0.7514	0.4978	PCDHGA6;LOC138245842	PCDHGA6;LOC138245842	PCDHGA6;LOC138245842
0.5722	-0.0004183	0	0.08134	1	0.4996	PCDHGA6;LOC138246976	PCDHGA6;LOC138246976	PCDHGA6;LOC138246976
0.2789	-0.001464	0	0.2983	1	0.4985	PCDHGA6;LOC138246979	PCDHGA6;LOC138246979	PCDHGA6;LOC138246979
0.6062	-0.0004123	0	0.06779	1	0.4997	PCDHGA8;LOC138246975	PCDHGA8;LOC138246975	PCDHGA8;LOC138246975
0.3486	-0.0009965	0	0.2237	1	0.4989	PCDHGB1;LOC138246977	PCDHGB1;LOC138246977	PCDHGB1;LOC138246977
1	0	0	0	1	0.5	PCDHGB2;LOC138246970	PCDHGB2;LOC138246970	PCDHGB2;LOC138246970
0.1337	-0.004295	0.5102	1.41	0.5743	0.4955	PCDHGB5;LOC138245790	PCDHGB5;LOC138245790	PCDHGB5;LOC138245790
0.08205	-0.005906	1.02	2.366	0.3776	0.4933	PCDHGC4;LOC138245666	PCDHGC4;LOC138245666	PCDHGC4;LOC138245666
1	0	0	0	1	0.5	PCDHGC4;LOC138245667	PCDHGC4;LOC138245667	PCDHGC4;LOC138245667
0.08885	-0.005059	1.786	3.355	0.4048	0.4922	PCED1A;LOC138289887	PCED1A;LOC138289887	PCED1A;LOC138289887
0.06548	0.1138	56.38	79.19	0.3106	0.5271	PCF11	PCF11	PCF11
1.914e-06	-0.01287	12.76	25.22	1.942e-05	0.4466	PCGF1	PCGF1	PCGF1
3.744e-05	0.0173	25	41.93	0.0003201	0.4455	PCGF2	PCGF2	PCGF2
4.705e-29	-0.2662	28.83	67.69	6.148e-27	0.3378	PCGF5	PCGF5	PCGF5
0.001167	0.01153	15.56	24.9	0.007858	0.4637	PCGF6	PCGF6	PCGF6
0.03287	0.03554	17.35	24.75	0.1679	0.4762	PCID2	PCID2	PCID2
4.751e-10	-0.05608	13.52	30.04	7.558e-09	0.4258	PCIF1	PCIF1	PCIF1
0.8708	-4.208e-05	0	0.006779	1	0.5	PCK1;LOC138247237	PCK1;LOC138247237	PCK1;LOC138247237
0.7445	-0.0001068	0	0.02711	1	0.4999	PCK1;LOC138303977	PCK1;LOC138303977	PCK1;LOC138303977
1	0	0	0	1	0.5	PCK1;LOC138303978	PCK1;LOC138303978	PCK1;LOC138303978
0.009793	0.006538	6.888	11.64	0.05617	0.4788	PCK2	PCK2	PCK2
0.6335	0.03459	6.633	7.66	1	0.4968	PCLAF	PCLAF	PCLAF
7.716e-14	-0.08092	12.76	33.31	1.879e-12	0.4079	PCLO	PCLO	PCLO
6.167e-06	-0.03771	43.37	71.91	5.864e-05	0.434	PCM1	PCM1	PCM1
2.434e-15	-0.1027	27.04	55.99	7.036e-14	0.3884	PCMT1	PCMT1	PCMT1
7.207e-05	-0.002742	18.62	31.15	0.0005894	0.452	PCMT1;LOC138260254	PCMT1;LOC138260254	PCMT1;LOC138260254
4.831e-20	-0.1587	15.56	41.77	2.293e-18	0.3792	PCMTD1	PCMTD1	PCMTD1
6.987e-20	-0.1258	15.05	42.2	3.272e-18	0.3794	PCMTD2	PCMTD2	PCMTD2
0.4065	0.04019	7.398	9.111	1	0.4939	PCNA	PCNA	PCNA
0.000339	-0.0192	1.531	5.803	0.002501	0.4787	PCNP	PCNP	PCNP
3.539e-05	-0.005106	15.82	27.5	0.0003034	0.4521	PCNT;LOC138283614	PCNT;LOC138283614	PCNT;LOC138283614
5.283e-23	-0.1415	21.17	55.73	3.421e-21	0.361	PCNT;LOC138285504	PCNT;LOC138285504	PCNT;LOC138285504
0.7846	0.001158	0.5102	0.4203	1	0.5005	PCNT;LOC138285505	PCNT;LOC138285505	PCNT;LOC138285505
8.58e-14	-0.1701	40.31	74.21	2.077e-12	0.3908	PCNX1	PCNX1	PCNX1
7.673e-22	-0.3272	46.68	84.73	4.391e-20	0.3584	PCNX3	PCNX3	PCNX3
2.469e-10	-0.05901	16.33	34.96	4.044e-09	0.4207	PCNX4	PCNX4	PCNX4
0.1755	-0.003548	0.5102	1.288	0.7212	0.4961	PCOLCE	PCOLCE	PCOLCE
0.02475	-0.003428	2.296	4.799	0.1302	0.4878	PCOLCE2	PCOLCE2	PCOLCE2
0.07673	-0.0039	0	0.7931	0.3567	0.496	PCP2	PCP2	PCP2
0.01522	-0.006538	4.082	7.491	0.08375	0.4837	PCP4	PCP4	PCP4
0.09233	-0.005215	0.7653	1.952	0.4186	0.4941	PCSK1	PCSK1	PCSK1
0.5566	-0.000526	0	0.08812	1	0.4996	PCSK1N	PCSK1N	PCSK1N
0.3556	0.0001442	0.5102	0.9761	1	0.4977	PCSK2	PCSK2	PCSK2
0.002304	-0.01043	1.531	4.915	0.01481	0.4833	PCSK4	PCSK4	PCSK4
3.05e-31	-0.4353	42.6	83	5.017e-29	0.3288	PCSK5	PCSK5	PCSK5
0.102	-0.001376	2.041	3.633	0.456	0.4922	PCSK5;LOC138283896	PCSK5;LOC138283896	PCSK5;LOC138283896
1.844e-30	-0.3079	8.163	38.02	2.822e-28	0.353	PCSK6	PCSK6	PCSK6
0.0002401	0.003217	23.47	38.14	0.001811	0.4527	PCSK7	PCSK7	PCSK7
8.127e-06	-0.02345	10.46	20.68	7.584e-05	0.4536	PCSK9	PCSK9	PCSK9
5.545e-06	-0.02549	5.867	14.51	5.304e-05	0.4592	PCTP	PCTP	PCTP
4.581e-07	-0.01977	16.58	32.12	5.036e-06	0.4385	PCYOX1	PCYOX1	PCYOX1
0.003075	0.01686	12.5	20.04	0.01936	0.4695	PCYOX1L	PCYOX1L	PCYOX1L
0.01086	0.04239	23.47	34.84	0.0617	0.4681	PCYT1A	PCYT1A	PCYT1A
2.556e-55	-0.4881	26.02	74.19	6.563e-52	0.2709	PCYT1B	PCYT1B	PCYT1B
0.1604	0.0751	32.65	44.63	0.6693	0.4811	PDAP1	PDAP1	PDAP1
0.5142	-0.0006349	0	0.1085	1	0.4995	PDC	PDC	PDC
0.00683	0.0008408	43.37	68.5	0.0403	0.4607	PDCD10	PDCD10	PDCD10
0.1882	0.09143	35.46	49.17	0.764	0.4819	PDCD11	PDCD11	PDCD11
0.1064	0.00525	1.02	2.264	0.4726	0.4939	PDCD1LG2;LOC138295592	PDCD1LG2;LOC138295592	PDCD1LG2;LOC138295592
7.728e-07	-0.02125	29.85	51.33	8.271e-06	0.4315	PDCD2	PDCD2	PDCD2
0.07245	0.01517	7.653	11.1	0.3394	0.4856	PDCD2L	PDCD2L	PDCD2L
4.021e-18	-0.1286	19.64	47.71	1.566e-16	0.3817	PDCD4	PDCD4	PDCD4
0.001337	0.01177	11.48	19.46	0.008937	0.4674	PDCD4;LOC138251940	PDCD4;LOC138251940	PDCD4;LOC138251940
0.1049	0.05553	16.58	22.19	0.4671	0.4826	PDCD5	PDCD5	PDCD5
1.4e-09	-0.05797	28.32	52.3	2.104e-08	0.4157	PDCD6	PDCD6	PDCD6
2.049e-13	-0.1217	34.69	67.86	4.753e-12	0.3935	PDCD6IP	PDCD6IP	PDCD6IP
0.0001065	-0.008968	15.56	26.54	0.0008466	0.4557	PDCD7	PDCD7	PDCD7
0.197	-0.002415	0.2551	0.8609	0.7943	0.497	PDCL2	PDCL2	PDCL2
0.02795	0.03066	17.6	24.92	0.1451	0.4754	PDCL3	PDCL3	PDCL3
0.0009048	-0.01201	3.316	8.067	0.006207	0.477	PDCL;LOC138248602	PDCL;LOC138248602	PDCL;LOC138248602
1.871e-30	-0.2992	33.67	74.13	2.84e-28	0.3322	PDE10A	PDE10A	PDE10A
0.022	-0.007644	1.531	3.776	0.117	0.4889	PDE12	PDE12	PDE12
0.03486	-0.003843	2.296	4.603	0.177	0.4888	PDE1B	PDE1B	PDE1B
1.678e-08	-0.05254	3.316	13.26	2.215e-07	0.4513	PDE1C	PDE1C	PDE1C
2.117e-06	-0.07386	4.847	13.2	2.137e-05	0.4591	PDE2A	PDE2A	PDE2A
7.33e-13	-0.07462	11.99	31	1.604e-11	0.4136	PDE3A	PDE3A	PDE3A
3.679e-25	-0.4353	47.7	87.11	2.989e-23	0.3471	PDE3B	PDE3B	PDE3B
4.869e-08	-0.01454	15.05	30.73	6.038e-07	0.4344	PDE4A	PDE4A	PDE4A
4.329e-15	-0.1352	17.35	40.86	1.212e-13	0.3972	PDE4B	PDE4B	PDE4B
2.942e-27	-0.4381	39.54	73.52	3.075e-25	0.3419	PDE4C	PDE4C	PDE4C
2.328e-34	-0.4503	38.27	78.45	5.329e-32	0.3205	PDE4D;LOC138284067	PDE4D;LOC138284067	PDE4D;LOC138284067
1.833e-08	-0.2208	55.36	86.18	2.404e-07	0.417	PDE4DIP;LOC138292459	PDE4DIP;LOC138292459	PDE4DIP;LOC138292459
0.2914	0.001363	0.2551	0.705	1	0.4978	PDE4DIP;LOC138292460	PDE4DIP;LOC138292460	PDE4DIP;LOC138292460
0.7886	0.002426	0.7653	0.6575	1	0.5006	PDE4DIP;LOC138299137	PDE4DIP;LOC138299137	PDE4DIP;LOC138299137
4.296e-06	-0.02395	8.163	18.07	4.161e-05	0.4547	PDE5A	PDE5A	PDE5A
0.7638	5.864e-05	0.2551	0.3457	1	0.4996	PDE6A	PDE6A	PDE6A
0.9144	0.0001552	0.2551	0.2847	1	0.4999	PDE6C	PDE6C	PDE6C
0.003228	0.01524	12.24	19.73	0.02025	0.4699	PDE6D	PDE6D	PDE6D
0.1151	0.01379	2.296	1.369	0.5055	0.5047	PDE6G	PDE6G	PDE6G
0.4686	0.006422	0.5102	0.8541	1	0.4983	PDE6H	PDE6H	PDE6H
8.064e-33	-0.436	45.15	85.83	1.593e-30	0.324	PDE7A	PDE7A	PDE7A
5.28e-06	-0.04179	8.418	17.66	5.059e-05	0.4555	PDE7B	PDE7B	PDE7B
9.27e-43	-0.4615	32.4	77.1	5.53e-40	0.2989	PDE8A	PDE8A	PDE8A
0.0004551	-0.01433	2.296	6.88	0.003286	0.4775	PDE8B	PDE8B	PDE8B
0.3275	-0.001139	0	0.244	1	0.4988	PDE9A	PDE9A	PDE9A
2.623e-08	-0.04658	3.316	12.95	3.375e-07	0.4524	PDGFA	PDGFA	PDGFA
0.003439	-0.01799	4.847	9.361	0.02148	0.4783	PDGFB	PDGFB	PDGFB
1.848e-05	-0.01961	15.05	26.69	0.0001649	0.4509	PDGFC	PDGFC	PDGFC
0.0001028	-0.02724	5.102	11.8	0.0008204	0.4681	PDGFD	PDGFD	PDGFD
1.657e-12	-0.09994	3.061	16.7	3.476e-11	0.4328	PDGFRA	PDGFRA	PDGFRA
0.00825	0.009329	4.082	7.972	0.048	0.4818	PDGFRB	PDGFRB	PDGFRB
3.918e-05	-0.02538	2.041	7.66	0.0003341	0.4722	PDGFRL	PDGFRL	PDGFRL
0.5291	0.001837	0.2551	0.1356	1	0.5006	PDGFRL;LOC138245724	PDGFRL;LOC138245724	PDGFRL;LOC138245724
3.491e-07	-0.03065	19.9	36.02	3.905e-06	0.4356	PDHA1;LOC138250295	PDHA1;LOC138250295	PDHA1;LOC138250295
0.4017	0.05949	24.74	31.11	1	0.4899	PDHB	PDHB	PDHB
7.472e-13	-0.05654	20.92	45.34	1.635e-11	0.4034	PDHX	PDHX	PDHX
2.164e-06	-0.08786	41.58	67.97	2.181e-05	0.4312	PDIA3	PDIA3	PDIA3
1.232e-07	-0.01942	23.21	43	1.458e-06	0.4297	PDIA4	PDIA4	PDIA4
3.964e-24	-0.2283	32.4	68.6	2.934e-22	0.3529	PDIA5	PDIA5	PDIA5
9.754e-09	-0.03151	20.92	40.16	1.321e-07	0.4252	PDIA6	PDIA6	PDIA6
0.02353	0.04307	24.23	34.29	0.1244	0.4717	PDIK1L	PDIK1L	PDIK1L
0.5481	0.005242	0.7653	1.091	1	0.4984	PDILT	PDILT	PDILT
4.345e-07	-0.03562	9.694	21.33	4.793e-06	0.4468	PDK1	PDK1	PDK1
7.522e-06	0.002005	18.62	33.15	7.056e-05	0.4448	PDK2	PDK2	PDK2
4.111e-36	-0.3686	34.95	79.06	1.14e-33	0.3156	PDK3	PDK3	PDK3
0.0001864	-0.01144	3.061	8.602	0.00143	0.4734	PDK4	PDK4	PDK4
1.656e-14	-0.1373	29.85	58.96	4.335e-13	0.3908	PDLIM1	PDLIM1	PDLIM1
0.4764	0.009091	2.296	2.956	1	0.4969	PDLIM2	PDLIM2	PDLIM2
0.2229	0.0003792	0.5102	1.186	0.8783	0.4966	PDLIM3	PDLIM3	PDLIM3
1.635e-10	-0.09499	11.99	27.95	2.736e-09	0.4257	PDLIM4	PDLIM4	PDLIM4
1.033e-06	-0.2399	58.93	86.04	1.086e-05	0.4279	PDLIM5	PDLIM5	PDLIM5
7.225e-12	-0.1072	33.93	61.37	1.416e-10	0.4019	PDLIM7	PDLIM7	PDLIM7
0.05541	0.03636	14.03	19.47	0.2684	0.4805	PDP1	PDP1	PDP1
0.756	0.02608	9.949	11.02	1	0.4975	PDP2	PDP2	PDP2
1.435e-06	-0.08049	41.07	68.84	1.482e-05	0.43	PDPK1	PDPK1	PDPK1
1.161e-22	-0.1938	30.1	66.93	7.239e-21	0.3581	PDPR	PDPR	PDPR
0.001917	-0.000876	5.612	10.93	0.01247	0.4753	PDRG1	PDRG1	PDRG1
0.1697	0.06377	59.95	80.29	0.702	0.5202	PDS5A	PDS5A	PDS5A
1.159e-05	-0.09481	50.26	79.71	0.000106	0.4355	PDS5B	PDS5B	PDS5B
2.843e-05	-0.07464	46.68	74.21	0.0002466	0.4387	PDSS1	PDSS1	PDSS1
2.211e-12	-0.1021	29.59	57.54	4.581e-11	0.4005	PDSS2	PDSS2	PDSS2
1	0	0	0	1	0.5	PDX1	PDX1	PDX1
0.5142	-0.0007703	0	0.1085	1	0.4995	PDX1;LOC138295931	PDX1;LOC138295931	PDX1;LOC138295931
5.079e-10	-0.05852	24.74	47.24	8.055e-09	0.4154	PDXDC1	PDXDC1	PDXDC1
1.523e-05	0.003186	23.98	41.49	0.0001373	0.443	PDXK	PDXK	PDXK
0.007086	-0.004339	3.316	6.935	0.04169	0.4826	PDXP	PDXP	PDXP
0.1984	-0.001669	0	0.4203	0.7987	0.4979	PDYN	PDYN	PDYN
0.0001587	0.009721	12.76	22.72	0.00123	0.4592	PDZD11	PDZD11	PDZD11
1.491e-18	-0.1641	20.66	48.68	6.017e-17	0.3796	PDZD2	PDZD2	PDZD2
0.9227	0.002004	0.5102	0.5491	1	0.4998	PDZD4	PDZD4	PDZD4
0.7156	-0.0001955	0	0.03389	1	0.4998	PDZD4;LOC138299864	PDZD4;LOC138299864	PDZD4;LOC138299864
0.02611	-0.005962	0	1.247	0.1367	0.4938	PDZD7	PDZD7	PDZD7
4.888e-16	-0.1528	33.42	66.7	1.518e-14	0.3825	PDZD8	PDZD8	PDZD8
0.1984	-0.001792	0	0.4203	0.7987	0.4979	PDZK1	PDZK1	PDZK1
0.0002776	-0.01402	7.653	14.84	0.002075	0.467	PDZK1IP1	PDZK1IP1	PDZK1IP1
7.11e-14	-0.2338	32.4	57.08	1.737e-12	0.3941	PDZRN3	PDZRN3	PDZRN3
3.213e-17	-0.3078	10.46	31.46	1.132e-15	0.3979	PDZRN3;LOC138288536	PDZRN3;LOC138288536	PDZRN3;LOC138288536
2.89e-05	-0.05291	3.061	9.307	0.0002505	0.4691	PDZRN4	PDZRN4	PDZRN4
3.275e-10	-0.1664	42.35	72.95	5.302e-09	0.4082	PEA15	PEA15	PEA15
3.599e-08	-0.08634	38.52	66.84	4.546e-07	0.4202	PEAK1	PEAK1	PEAK1
0.961	0.0044	0.5102	0.4948	1	0.5001	PEAK3	PEAK3	PEAK3
0.708	0.01279	4.082	4.596	1	0.498	PEAR1	PEAR1	PEAR1
4.58e-06	-0.02656	2.806	9.965	4.421e-05	0.4651	PEBP1;LOC138266099	PEBP1;LOC138266099	PEBP1;LOC138266099
0.07557	-0.006345	0.2551	1.261	0.352	0.495	PEBP1;LOC138266100	PEBP1;LOC138266100	PEBP1;LOC138266100
0.0249	-0.006256	0	1.268	0.1309	0.4937	PEBP1;LOC138266101	PEBP1;LOC138266101	PEBP1;LOC138266101
1.946e-06	-0.02769	5.102	13.82	1.972e-05	0.4581	PEBP4;LOC138266647	PEBP4;LOC138266647	PEBP4;LOC138266647
0.3768	0.001231	0.5102	0.949	1	0.4978	PECAM1	PECAM1	PECAM1
0.001238	0.004889	12.5	20.73	0.00831	0.4663	PECR;LOC138286616	PECR;LOC138286616	PECR;LOC138286616
0.007032	0.002259	6.378	11.18	0.04139	0.4783	PECR;LOC138286617	PECR;LOC138286617	PECR;LOC138286617
9.757e-09	-0.05186	28.06	52.39	1.321e-07	0.4202	PEDS1	PEDS1	PEDS1
2.824e-07	-0.02404	15.82	30.87	3.196e-06	0.4382	PEF1	PEF1	PEF1
0.4548	-0.0007047	0	0.1424	1	0.4993	PEG10;LOC138288063	PEG10;LOC138288063	PEG10;LOC138288063
0.8465	0.002001	0.2551	0.2101	1	0.5002	PEG10;LOC138297237	PEG10;LOC138297237	PEG10;LOC138297237
0.00157	-0.00893	42.86	69.73	0.01037	0.454	PELI1	PELI1	PELI1
0.01431	0.04714	27.55	40.24	0.07916	0.468	PELI2	PELI2	PELI2
0.02336	-0.002884	0.7653	2.623	0.1236	0.4908	PELI3	PELI3	PELI3
0.2252	0.07838	32.65	45.08	0.8866	0.4837	PELO	PELO	PELO
3.016e-07	-0.02303	31.89	56.98	3.402e-06	0.4275	PELP1	PELP1	PELP1
2.463e-15	-0.09088	14.54	37.78	7.117e-14	0.3986	PEMT	PEMT	PEMT
0.2682	-0.001356	0	0.3118	1	0.4984	PENK	PENK	PENK
2.717e-10	-0.05152	16.58	35.55	4.432e-09	0.4205	PEPD	PEPD	PEPD
0.000248	-0.01613	5.867	12.45	0.001865	0.4691	PER1	PER1	PER1
2.471e-18	-0.1559	16.58	41.17	9.808e-17	0.3853	PER2	PER2	PER2
0.1249	0.0002095	1.531	2.854	0.5421	0.4935	PER3	PER3	PER3
0.0007979	0.002191	0.2551	0.01356	0.00552	0.5012	PERCC1	PERCC1	PERCC1
0.131	0.000176	0.5102	1.424	0.5647	0.4955	PERM1	PERM1	PERM1
6.079e-06	-0.01689	8.929	18.89	5.784e-05	0.4546	PERP	PERP	PERP
0.385	0.0936	37.5	52.55	1	0.4879	PES1	PES1	PES1
1.233e-06	-0.02186	2.806	10.62	1.285e-05	0.462	PET100	PET100	PET100
0.01324	0.004531	5.612	9.707	0.07391	0.4813	PET117	PET117	PET117
5.183e-15	-0.1291	32.65	64.45	1.437e-13	0.3873	PEX1	PEX1	PEX1
0.9025	0.03243	7.908	8.148	1	0.5009	PEX10	PEX10	PEX10
0.3934	0.009411	2.551	3.403	1	0.4961	PEX11A	PEX11A	PEX11A
0.003246	-0.009526	2.296	5.918	0.02036	0.4824	PEX11B	PEX11B	PEX11B
0.0343	0.0008282	3.827	6.63	0.1745	0.4866	PEX11G	PEX11G	PEX11G
0.3145	0.01809	6.378	8.08	1	0.493	PEX12	PEX12	PEX12
0.0001316	0.00892	17.86	30.49	0.001031	0.4541	PEX13	PEX13	PEX13
3.356e-08	-0.05497	33.67	59.16	4.257e-07	0.4214	PEX14	PEX14	PEX14
0.06582	0.06591	18.88	26.5	0.3121	0.479	PEX16	PEX16	PEX16
0.0004066	-0.009085	7.653	14.64	0.002959	0.4681	PEX19	PEX19	PEX19
0.01644	-0.008269	3.316	6.392	0.08981	0.4851	PEX2	PEX2	PEX2
0.2014	0.0005019	3.061	4.474	0.8093	0.4933	PEX26	PEX26	PEX26
0.5722	-0.0002498	0	0.08134	1	0.4996	PEX2;LOC138301844	PEX2;LOC138301844	PEX2;LOC138301844
0.0001962	0.005278	20.41	33.36	0.0015	0.454	PEX3	PEX3	PEX3
0.001668	0.003674	14.29	22.9	0.01096	0.4659	PEX5	PEX5	PEX5
2.788e-17	-0.1105	3.061	21.07	9.884e-16	0.4117	PEX5L	PEX5L	PEX5L
2.698e-08	-0.03772	23.21	43.19	3.463e-07	0.426	PEX6	PEX6	PEX6
4.872e-27	-0.1933	22.96	59.82	4.944e-25	0.3466	PEX7	PEX7	PEX7
4.851e-10	-0.04867	16.84	35.86	7.71e-09	0.4214	PFAS	PFAS	PFAS
0.01151	0.0551	31.38	46.63	0.06508	0.4657	PFDN1	PFDN1	PFDN1
0.01494	0.01625	15.31	21.88	0.08234	0.4741	PFDN2	PFDN2	PFDN2
0.04531	0.05005	17.6	25.35	0.2244	0.4775	PFDN4	PFDN4	PFDN4
0.09709	0.01663	11.22	15.16	0.4367	0.4847	PFDN5	PFDN5	PFDN5
0.1322	0.02793	12.76	17.06	0.5687	0.4855	PFDN6	PFDN6	PFDN6
0.0002794	0.001143	7.143	14.33	0.002087	0.4675	PFKFB1	PFKFB1	PFKFB1
2.202e-07	-0.02446	16.33	31.38	2.529e-06	0.4373	PFKFB2	PFKFB2	PFKFB2
3.736e-11	-0.0552	23.72	48.05	6.766e-10	0.4097	PFKFB4	PFKFB4	PFKFB4
7.942e-06	0.003717	22.96	40.09	7.428e-05	0.4417	PFKL	PFKL	PFKL
0.4795	0.04677	12.76	12.43	1	0.506	PFKM;LOC138292322	PFKM;LOC138292322	PFKM;LOC138292322
2.35e-11	-0.099	31.63	59.46	4.369e-10	0.4048	PFKP	PFKP	PFKP
0.6364	0.02007	55.61	80.21	1	0.507	PFN2	PFN2	PFN2
1	0	0	0	1	0.5	PFN3	PFN3	PFN3
0.5244	0.007061	2.296	2.881	1	0.4973	PFN4	PFN4	PFN4
0.6898	-0.0001909	0	0.04067	1	0.4998	PGA3;LOC138249014	PGA3;LOC138249014	PGA3;LOC138249014
1	0	0	0	1	0.5	PGA3;LOC138249023	PGA3;LOC138249023	PGA3;LOC138249023
1	0	0	0	1	0.5	PGA3;LOC138249024	PGA3;LOC138249024	PGA3;LOC138249024
1	0	0	0	1	0.5	PGA3;LOC138249025	PGA3;LOC138249025	PGA3;LOC138249025
1	0	0	0	1	0.5	PGA3;LOC138249026	PGA3;LOC138249026	PGA3;LOC138249026
0.8708	-2.262e-05	0	0.006779	1	0.5	PGA3;LOC138249028	PGA3;LOC138249028	PGA3;LOC138249028
0.8708	-6.354e-05	0	0.006779	1	0.5	PGA3;LOC138249029	PGA3;LOC138249029	PGA3;LOC138249029
0.7445	-0.0001581	0	0.02711	1	0.4999	PGA3;LOC138249030	PGA3;LOC138249030	PGA3;LOC138249030
0.8708	-1.43e-05	0	0.006779	1	0.5	PGA3;LOC138249031	PGA3;LOC138249031	PGA3;LOC138249031
0.2217	-0.001843	0	0.3796	0.8742	0.4981	PGA3;LOC138249774	PGA3;LOC138249774	PGA3;LOC138249774
0.5277	-0.0004748	0	0.1017	1	0.4995	PGA4;LOC138249012	PGA4;LOC138249012	PGA4;LOC138249012
0.6062	-0.0003337	0	0.06779	1	0.4997	PGA5;LOC138249010	PGA5;LOC138249010	PGA5;LOC138249010
0.6898	-0.0001144	0	0.04067	1	0.4998	PGA5;LOC138249013	PGA5;LOC138249013	PGA5;LOC138249013
1	0	0	0	1	0.5	PGA5;LOC138249022	PGA5;LOC138249022	PGA5;LOC138249022
1	0	0	0	1	0.5	PGA5;LOC138249027	PGA5;LOC138249027	PGA5;LOC138249027
0.6448	-0.0003469	0	0.05423	1	0.4997	PGA5;LOC138279281	PGA5;LOC138279281	PGA5;LOC138279281
0.2982	0.006517	0.7653	0.4203	1	0.5017	PGA5;LOC138288483	PGA5;LOC138288483	PGA5;LOC138288483
0.0003017	-0.01127	9.439	17.35	0.002241	0.4649	PGAM1	PGAM1	PGAM1
0.7778	-8.15e-05	0	0.02034	1	0.4999	PGAM2	PGAM2	PGAM2
0.001516	-0.002505	7.908	14.29	0.01004	0.4716	PGAM5	PGAM5	PGAM5
3.805e-17	-0.166	32.14	65.48	1.328e-15	0.3784	PGAP1	PGAP1	PGAP1
0.001715	0.01473	11.22	18.76	0.01125	0.4686	PGAP2	PGAP2	PGAP2
1.951e-08	-0.03858	6.888	18.75	2.548e-07	0.4439	PGAP3	PGAP3	PGAP3
0.5819	0.001035	2.041	2.501	1	0.4978	PGAP4;LOC138286569	PGAP4;LOC138286569	PGAP4;LOC138286569
0.344	-0.002216	0.2551	0.6372	1	0.4981	PGAP4;LOC138286570	PGAP4;LOC138286570	PGAP4;LOC138286570
3.997e-19	-0.4074	53.83	90.26	1.714e-17	0.3681	PGAP6	PGAP6	PGAP6
0.9864	-0.000107	0.2551	0.2508	1	0.5	PGBD4;LOC138247390	PGBD4;LOC138247390	PGBD4;LOC138247390
8.962e-05	-0.007871	8.163	16.29	0.0007218	0.463	PGBD4;LOC138259891	PGBD4;LOC138259891	PGBD4;LOC138259891
0.8708	-5.902e-05	0	0.006779	1	0.5	PGBD4;LOC138267400	PGBD4;LOC138267400	PGBD4;LOC138267400
0.8999	0.06455	19.64	21.85	1	0.5013	PGBD4;LOC138296685	PGBD4;LOC138296685	PGBD4;LOC138296685
0.2833	0.0004418	0.2551	0.08812	1	0.5008	PGBD4;LOC138302029	PGBD4;LOC138302029	PGBD4;LOC138302029
0.005884	-0.01109	1.786	4.82	0.03512	0.485	PGBD5	PGBD5	PGBD5
1	0	0	0	1	0.5	PGC;LOC138283282	PGC;LOC138283282	PGC;LOC138283282
1	0	0	0	1	0.5	PGC;LOC138283283	PGC;LOC138283283	PGC;LOC138283283
1	0	0	0	1	0.5	PGC;LOC138301952	PGC;LOC138301952	PGC;LOC138301952
1	0	0	0	1	0.5	PGC;LOC138301953	PGC;LOC138301953	PGC;LOC138301953
1	0	0	0	1	0.5	PGC;LOC138301954	PGC;LOC138301954	PGC;LOC138301954
1	0	0	0	1	0.5	PGC;LOC138301955	PGC;LOC138301955	PGC;LOC138301955
0.7778	-0.0001296	0	0.02034	1	0.4999	PGC;LOC138301956	PGC;LOC138301956	PGC;LOC138301956
0.001742	0.0007383	5.867	11.33	0.01141	0.4747	PGD	PGD	PGD
0.009698	0.01012	4.337	8.189	0.05569	0.4819	PGF	PGF	PGF
4.752e-09	-0.0324	14.8	31.57	6.675e-08	0.429	PGGHG	PGGHG	PGGHG
6.587e-09	-0.06562	31.12	57.42	9.089e-08	0.4178	PGGT1B	PGGT1B	PGGT1B
2.272e-06	-0.0116	14.03	27.09	2.282e-05	0.4456	PGK1	PGK1	PGK1
0.004303	-0.00619	3.827	7.924	0.02639	0.4804	PGLS	PGLS	PGLS
0.2789	-0.001507	0	0.2983	1	0.4985	PGLYRP1;LOC138258692	PGLYRP1;LOC138258692	PGLYRP1;LOC138258692
0.4548	-0.0008039	0	0.1424	1	0.4993	PGLYRP1;LOC138258812	PGLYRP1;LOC138258812	PGLYRP1;LOC138258812
0.7156	-0.0001305	0	0.03389	1	0.4998	PGLYRP1;LOC138258813	PGLYRP1;LOC138258813	PGLYRP1;LOC138258813
0.4711	0.02204	4.082	3.498	1	0.5034	PGLYRP1;LOC138258826	PGLYRP1;LOC138258826	PGLYRP1;LOC138258826
0.8179	-5.944e-05	0	0.01356	1	0.4999	PGLYRP1;LOC138275586	PGLYRP1;LOC138275586	PGLYRP1;LOC138275586
0.8708	-4.396e-05	0	0.006779	1	0.5	PGLYRP1;LOC138286727	PGLYRP1;LOC138286727	PGLYRP1;LOC138286727
0.005068	-0.009122	0	1.966	0.0306	0.4902	PGLYRP2	PGLYRP2	PGLYRP2
3.961e-07	-0.03613	7.653	18.47	4.391e-06	0.4496	PGM1	PGM1	PGM1
1.629e-22	-0.2724	36.48	72.4	9.945e-21	0.3575	PGM2	PGM2	PGM2
9.611e-14	-0.07574	9.694	28.65	2.307e-12	0.4127	PGM2L1	PGM2L1	PGM2L1
4.492e-15	-0.08149	15.05	37.81	1.256e-13	0.3995	PGM3	PGM3	PGM3
0.06725	-0.004352	0	0.8473	0.318	0.4958	PGM5	PGM5	PGM5
0.5322	0.01542	3.061	3.755	1	0.497	PGP	PGP	PGP
0.03286	0.009733	6.122	9.727	0.1679	0.4839	PGPEP1	PGPEP1	PGPEP1
0.5277	-0.0005591	0	0.1017	1	0.4995	PGPEP1L	PGPEP1L	PGPEP1L
2.064e-05	-0.03409	0.2551	4.928	0.0001827	0.4767	PGR	PGR	PGR
1.348e-07	-0.026	8.929	21.06	1.589e-06	0.4448	PGRMC1	PGRMC1	PGRMC1
0.004457	0.03663	21.43	32.78	0.02727	0.465	PGRMC2	PGRMC2	PGRMC2
9.965e-21	-0.1487	10.2	35.54	5.069e-19	0.3826	PHACTR1	PHACTR1	PHACTR1
0.003739	0.002079	42.35	66.33	0.02321	0.458	PHACTR2	PHACTR2	PHACTR2
0.04715	-0.007691	0.5102	1.878	0.2323	0.4932	PHACTR3	PHACTR3	PHACTR3
1.233e-06	-0.07322	42.35	72.73	1.285e-05	0.4291	PHACTR4	PHACTR4	PHACTR4
1.416e-18	-0.15	29.34	62.52	5.732e-17	0.3738	PHAF1	PHAF1	PHAF1
0.9584	0.07534	16.33	18.41	1	0.4995	PHAX	PHAX	PHAX
0.07525	0.02368	13.78	18.86	0.3508	0.4821	PHB1	PHB1	PHB1
0.5907	0.03335	10.2	11.83	1	0.4956	PHB2	PHB2	PHB2
0.02675	0.03608	14.8	21.39	0.1397	0.4766	PHB2;LOC138265271	PHB2;LOC138265271	PHB2;LOC138265271
8.144e-05	0.001466	10.71	20.21	0.0006604	0.4594	PHC1	PHC1	PHC1
0.002583	-0.1522	59.69	85.47	0.01647	0.4556	PHC2	PHC2	PHC2
3.281e-27	-0.1655	11.22	41.06	3.399e-25	0.3584	PHC3	PHC3	PHC3
0.04612	0.01739	6.633	10.17	0.2279	0.4846	PHETA1	PHETA1	PHETA1
0.5045	0.000511	0.5102	0.8202	1	0.4985	PHETA1;LOC138304379	PHETA1;LOC138304379	PHETA1;LOC138304379
0.7644	0.004187	0.2551	0.3457	1	0.4996	PHETA2	PHETA2	PHETA2
2.845e-06	-0.03385	3.316	11	2.821e-05	0.4627	PHEX	PHEX	PHEX
1.401e-51	-0.554	38.27	85.3	2.364e-48	0.2772	PHF1	PHF1	PHF1
2.049e-21	-0.198	31.38	66.95	1.118e-19	0.3624	PHF10	PHF10	PHF10
0.0008174	-0.04786	46.94	75.9	0.005645	0.4509	PHF12	PHF12	PHF12
0.06854	0.02187	9.694	13.67	0.3232	0.484	PHF13	PHF13	PHF13
0.0001178	0.01495	26.79	43.67	0.00093	0.4486	PHF13;LOC138265325	PHF13;LOC138265325	PHF13;LOC138265325
1.111e-15	-0.2103	43.37	76.05	3.32e-14	0.3825	PHF14	PHF14	PHF14
9.661e-09	-0.3096	61.99	85.32	1.31e-07	0.4154	PHF19	PHF19	PHF19
1.195e-14	-0.2356	43.11	77.64	3.177e-13	0.3867	PHF2	PHF2	PHF2
5.704e-10	-0.3364	75.51	95.87	8.996e-09	0.4084	PHF20	PHF20	PHF20
6.135e-10	-0.2354	52.55	85.53	9.636e-09	0.4088	PHF20L1	PHF20L1	PHF20L1
1.346e-19	-0.2955	46.43	82.75	6.112e-18	0.3666	PHF21A	PHF21A	PHF21A
4.739e-20	-0.1831	27.81	59.82	2.252e-18	0.3693	PHF21B	PHF21B	PHF21B
0.7771	0.03106	4.847	4.704	1	0.5015	PHF23	PHF23	PHF23
0.7496	0.003015	0.2551	0.3525	1	0.4995	PHF23;LOC138292898	PHF23;LOC138292898	PHF23;LOC138292898
0.3414	-0.001179	0	0.2305	1	0.4988	PHF24	PHF24	PHF24
2.688e-09	-0.2017	51.79	84.23	3.888e-08	0.4123	PHF3	PHF3	PHF3
0.001067	0.0263	19.39	31.01	0.007229	0.4605	PHF5A	PHF5A	PHF5A
0.005292	0.01917	43.11	66.07	0.03184	0.4597	PHF6	PHF6	PHF6
0.0342	0.07029	31.38	46.37	0.174	0.4713	PHF8	PHF8	PHF8
0.0001539	-0.01102	8.163	15.89	0.001195	0.4646	PHGDH	PHGDH	PHGDH
7.643e-06	-0.1953	64.8	87.74	7.161e-05	0.434	PHIP	PHIP	PHIP
7.697e-30	-0.2253	22.7	58.39	1.09e-27	0.339	PHKA1	PHKA1	PHKA1
1.412e-21	-0.185	28.57	62.7	7.873e-20	0.363	PHKA2	PHKA2	PHKA2
1.326e-19	-0.2991	44.64	82.99	6.038e-18	0.3666	PHKB	PHKB	PHKB
0.6613	0.002652	2.806	3.233	1	0.498	PHKG1	PHKG1	PHKG1
1.802e-07	-0.01388	14.54	29.24	2.089e-06	0.4383	PHKG2	PHKG2	PHKG2
1.672e-14	-0.08672	9.439	28.77	4.375e-13	0.41	PHLDA1	PHLDA1	PHLDA1
0.7213	0.01966	4.337	4.854	1	0.498	PHLDA2	PHLDA2	PHLDA2
0.0183	0.0007114	2.296	4.982	0.09896	0.4869	PHLDA3	PHLDA3	PHLDA3
0.6663	-0.0002257	0	0.04745	1	0.4998	PHLDA3;LOC138246376	PHLDA3;LOC138246376	PHLDA3;LOC138246376
3.152e-07	-0.08298	41.33	68.97	3.546e-06	0.4257	PHLDB1	PHLDB1	PHLDB1
6.954e-17	-0.1109	10.97	32.9	2.373e-15	0.3975	PHLDB2	PHLDB2	PHLDB2
0.0008742	0.002593	11.73	19.76	0.006008	0.466	PHLDB3	PHLDB3	PHLDB3
5.979e-16	-0.2298	42.35	77.58	1.845e-14	0.3813	PHLPP1	PHLPP1	PHLPP1
0.02087	0.004443	8.929	13.5	0.1116	0.4798	PHLPP2	PHLPP2	PHLPP2
0.02175	-0.007496	0.2551	1.803	0.1158	0.4923	PHOSPHO1	PHOSPHO1	PHOSPHO1
0.05843	0.04073	10.2	14.62	0.2811	0.4829	PHOSPHO2	PHOSPHO2	PHOSPHO2
0.1598	-0.002159	0	0.5016	0.6673	0.4975	PHOX2A	PHOX2A	PHOX2A
1	0	0	0	1	0.5	PHOX2B	PHOX2B	PHOX2B
0.4924	0.02729	7.653	9.097	1	0.495	PHPT1	PHPT1	PHPT1
3.083e-07	-0.03396	17.86	33.6	3.473e-06	0.4367	PHPT1;LOC138292472	PHPT1;LOC138292472	PHPT1;LOC138292472
5.227e-05	-0.1434	54.08	85.11	0.0004373	0.4404	PHRF1	PHRF1	PHRF1
4.207e-27	-0.1961	21.94	58.85	4.298e-25	0.3468	PHTF1	PHTF1	PHTF1
4.211e-07	-0.04245	34.95	59.28	4.651e-06	0.428	PHTF2	PHTF2	PHTF2
0.2058	-0.001678	0	0.4067	0.8235	0.498	PHYH;LOC138287164	PHYH;LOC138287164	PHYH;LOC138287164
5.09e-12	-0.05986	8.418	25.01	1.015e-10	0.4229	PHYH;LOC138287842	PHYH;LOC138287842	PHYH;LOC138287842
0.5722	-0.0003078	0	0.08134	1	0.4996	PHYH;LOC138287843	PHYH;LOC138287843	PHYH;LOC138287843
4.379e-17	-0.1084	10.71	33.02	1.519e-15	0.3968	PHYHD1	PHYHD1	PHYHD1
0.8708	-2.109e-05	0	0.006779	1	0.5	PHYHD1;LOC138260852	PHYHD1;LOC138260852	PHYHD1;LOC138260852
0.8708	-2.83e-05	0	0.006779	1	0.5	PHYHD1;LOC138260853	PHYHD1;LOC138260853	PHYHD1;LOC138260853
0.8198	0.003294	0.5102	0.6033	1	0.4995	PHYHD1;LOC138262485	PHYHD1;LOC138262485	PHYHD1;LOC138262485
0.2259	-0.001947	0	0.3728	0.8876	0.4981	PHYHIP	PHYHIP	PHYHIP
0.01638	-0.009014	0.2551	1.925	0.0895	0.4917	PHYHIPL	PHYHIPL	PHYHIPL
1.611e-12	-0.06277	18.37	40.43	3.384e-11	0.4077	PHYKPL	PHYKPL	PHYKPL
0.2311	0.001306	1.276	2.183	0.9041	0.4955	PI15	PI15	PI15
1.032e-13	-0.153	27.81	54.56	2.465e-12	0.3957	PI16;LOC138267525	PI16;LOC138267525	PI16;LOC138267525
0.2302	-0.001537	0	0.3661	0.9011	0.4982	PI16;LOC138299982	PI16;LOC138299982	PI16;LOC138299982
0.3966	-0.0008847	0	0.183	1	0.4991	PI3;LOC138295216	PI3;LOC138295216	PI3;LOC138295216
0.6248	-0.0003045	0	0.06101	1	0.4997	PI3;LOC138295330	PI3;LOC138295330	PI3;LOC138295330
7.693e-06	0.002278	26.02	43.94	7.204e-05	0.4402	PI4K2A	PI4K2A	PI4K2A
2.519e-09	-0.04194	15.31	32.39	3.664e-08	0.4271	PI4K2B	PI4K2B	PI4K2B
1.486e-18	-0.1567	30.61	65.47	6.003e-17	0.3731	PI4KA	PI4KA	PI4KA
3.198e-17	-0.147	29.34	60.1	1.127e-15	0.3796	PI4KB	PI4KB	PI4KB
0.532	-0.0001233	0.2551	0.4745	1	0.4989	PIANP	PIANP	PIANP
6.823e-13	-0.2268	45.92	80.62	1.501e-11	0.3943	PIAS1	PIAS1	PIAS1
4.357e-12	-0.05778	21.43	45.09	8.76e-11	0.4069	PIAS2	PIAS2	PIAS2
3.388e-11	-0.07153	28.06	54.28	6.164e-10	0.4071	PIAS3	PIAS3	PIAS3
0.02572	0.07435	34.18	52.11	0.1348	0.469	PIAS4	PIAS4	PIAS4
0.02421	0.04125	16.58	23.48	0.1277	0.4753	PIBF1	PIBF1	PIBF1
3.025e-32	-0.3577	36.22	79.99	5.653e-30	0.3262	PICALM	PICALM	PICALM
6.085e-12	-0.2766	53.06	86.32	1.206e-10	0.3986	PICALM;LOC138262033	PICALM;LOC138262033	PICALM;LOC138262033
3.779e-05	-0.008153	18.62	32.02	0.0003229	0.4498	PICK1	PICK1	PICK1
8.378e-10	-0.05408	10.71	26.19	1.298e-08	0.4303	PID1	PID1	PID1
7.709e-07	-0.023	11.73	24.44	8.252e-06	0.4452	PIDD1	PIDD1	PIDD1
0.9322	0.002218	0.7653	0.8067	1	0.4998	PIERCE1	PIERCE1	PIERCE1
0.7777	0.002936	0.7653	0.9084	1	0.4993	PIERCE2	PIERCE2	PIERCE2
8.788e-12	-0.08501	25.77	51.34	1.708e-10	0.4054	PIEZO1	PIEZO1	PIEZO1
2.488e-18	-0.2458	31.89	61.94	9.867e-17	0.3748	PIEZO2	PIEZO2	PIEZO2
4.202e-32	-0.2784	24.23	63.99	7.731e-30	0.3303	PIEZO2;LOC138303899	PIEZO2;LOC138303899	PIEZO2;LOC138303899
0.1085	0.00202	0.5102	1.512	0.4804	0.495	PIF1	PIF1	PIF1
2.922e-56	-0.9542	11.22	53.42	8.219e-53	0.2795	PIF1;LOC138293521	PIF1;LOC138293521	PIF1;LOC138293521
0.01262	0.039	16.58	24.72	0.07071	0.4722	PIGA	PIGA	PIGA
7.087e-06	-0.01651	17.6	31.16	6.675e-05	0.4457	PIGB	PIGB	PIGB
0.8649	0.02735	4.592	4.535	1	0.5009	PIGBOS1	PIGBOS1	PIGBOS1
0.03813	-0.0004624	3.061	5.572	0.1918	0.4879	PIGC	PIGC	PIGC
6.604e-05	0.002366	10.71	20.27	0.0005429	0.4588	PIGF	PIGF	PIGF
5.772e-19	-0.2073	35.46	71.18	2.44e-17	0.3703	PIGG	PIGG	PIGG
0.01066	0.006754	4.082	7.755	0.06067	0.4826	PIGH	PIGH	PIGH
5.995e-13	-0.06797	16.84	39.3	1.326e-11	0.4067	PIGK	PIGK	PIGK
5.854e-11	-0.06131	21.68	43.63	1.034e-09	0.4127	PIGL	PIGL	PIGL
0.2811	0.04051	13.27	16.78	1	0.4897	PIGM	PIGM	PIGM
2.247e-07	-0.02164	21.68	39.81	2.577e-06	0.4326	PIGN	PIGN	PIGN
0.02826	0.02656	13.27	19.38	0.1465	0.4777	PIGO	PIGO	PIGO
0.03509	-0.003767	2.551	4.962	0.1781	0.4884	PIGP	PIGP	PIGP
7.639e-07	-0.01994	12.5	25.5	8.185e-06	0.4443	PIGQ	PIGQ	PIGQ
0.3712	0.001935	0.5102	0.9558	1	0.4978	PIGR;LOC138261305	PIGR;LOC138261305	PIGR;LOC138261305
0.8163	0.004164	0.5102	0.4338	1	0.5004	PIGR;LOC138285693	PIGR;LOC138285693	PIGR;LOC138285693
0.5887	-0.0004508	0	0.07457	1	0.4996	PIGR;LOC138299897	PIGR;LOC138299897	PIGR;LOC138299897
0.7471	0.005025	1.02	1.207	1	0.4991	PIGR;LOC138299898	PIGR;LOC138299898	PIGR;LOC138299898
2.217e-09	-0.02314	16.33	34.44	3.244e-08	0.4254	PIGS	PIGS	PIGS
1.646e-29	-0.2335	26.02	64.49	2.261e-27	0.3375	PIGT	PIGT	PIGT
0.0007834	0.01557	19.64	31.45	0.005439	0.4593	PIGU	PIGU	PIGU
0.0002292	-0.01105	5.612	12.11	0.001734	0.4693	PIGV	PIGV	PIGV
0.3534	0.06527	12.5	11.9	1	0.5077	PIGW	PIGW	PIGW
5.278e-10	-0.04016	11.48	27.75	8.359e-09	0.428	PIGX	PIGX	PIGX
0.9332	0.00495	1.276	1.335	1	0.4998	PIGY	PIGY	PIGY
0.01608	-0.006903	0	1.457	0.08799	0.4927	PIGZ	PIGZ	PIGZ
0.1923	0.0195	8.929	11.65	0.7778	0.4893	PIH1D1	PIH1D1	PIH1D1
0.2706	0.0174	5.357	7.05	1	0.4928	PIH1D2	PIH1D2	PIH1D2
0.0001997	-0.02038	2.041	6.874	0.001524	0.4761	PIK3AP1	PIK3AP1	PIK3AP1
4.819e-17	-0.2813	50	85.72	1.666e-15	0.3763	PIK3C2A	PIK3C2A	PIK3C2A
2.694e-14	-0.08763	15.82	38.37	6.853e-13	0.402	PIK3C2B	PIK3C2B	PIK3C2B
0.02751	-0.006482	0.2551	1.701	0.1432	0.4928	PIK3C2G	PIK3C2G	PIK3C2G
4.362e-21	-0.2004	33.67	70.05	2.306e-19	0.3629	PIK3C3	PIK3C3	PIK3C3
0.002362	0.007949	43.37	68.28	0.01515	0.4558	PIK3CA	PIK3CA	PIK3CA
2.048e-15	-0.09325	9.694	29.98	5.967e-14	0.4055	PIK3CA;LOC138266898	PIK3CA;LOC138266898	PIK3CA;LOC138266898
5.315e-28	-0.2959	39.8	78.88	6.048e-26	0.3388	PIK3CB	PIK3CB	PIK3CB
4.193e-10	-0.07222	29.59	54.41	6.711e-09	0.4124	PIK3CD	PIK3CD	PIK3CD
0.09117	-0.001889	0.7653	1.959	0.414	0.4941	PIK3CG	PIK3CG	PIK3CG
0.04137	-0.004723	0	1.051	0.2065	0.4947	PIK3CG;LOC138258876	PIK3CG;LOC138258876	PIK3CG;LOC138258876
7.133e-05	-0.005397	7.143	14.96	0.0005838	0.4638	PIK3IP1	PIK3IP1	PIK3IP1
3.636e-11	-0.06282	18.88	39.49	6.593e-10	0.4141	PIK3R1	PIK3R1	PIK3R1
4.199e-11	-0.08956	29.34	55.1	7.542e-10	0.4073	PIK3R2	PIK3R2	PIK3R2
3.624e-15	-0.1877	36.99	67.32	1.033e-13	0.386	PIK3R3	PIK3R3	PIK3R3
1.942e-09	-0.03796	16.84	34.93	2.861e-08	0.4248	PIK3R4	PIK3R4	PIK3R4
0.0154	-0.007716	0.2551	1.959	0.08465	0.4915	PIK3R5	PIK3R5	PIK3R5
1.412e-20	-0.1134	6.888	30.06	7.031e-19	0.3893	PIK3R6	PIK3R6	PIK3R6
1.032e-28	-0.3445	40.82	81.2	1.294e-26	0.3364	PIKFYVE	PIKFYVE	PIKFYVE
0.3171	-0.001134	0.5102	1.024	1	0.4974	PILRA;LOC138246041	PILRA;LOC138246041	PILRA;LOC138246041
0.2058	0.005398	1.786	2.908	0.8235	0.4946	PIM1	PIM1	PIM1
0.01372	0.003888	3.827	7.267	0.07634	0.4837	PIM1;LOC138258884	PIM1;LOC138258884	PIM1;LOC138258884
0.078	0.0188	6.378	9.443	0.3613	0.4868	PIM2	PIM2	PIM2
9.118e-07	-0.02634	2.806	10.66	9.668e-06	0.4615	PIM3	PIM3	PIM3
0.9412	0.04897	8.929	9.328	1	0.5005	PIMREG	PIMREG	PIMREG
7.011e-05	-0.01033	4.592	11.33	0.0005744	0.4679	PIN1	PIN1	PIN1
0.0531	0.04024	17.86	24.59	0.2583	0.4785	PIN4	PIN4	PIN4
0.5418	-0.000417	0	0.0949	1	0.4995	PINLYP;LOC138246591	PINLYP;LOC138246591	PINLYP;LOC138246591
0.8708	-2.018e-05	0	0.006779	1	0.5	PINLYP;LOC138246592	PINLYP;LOC138246592	PINLYP;LOC138246592
0.05806	-0.004581	0	0.9084	0.2795	0.4955	PINLYP;LOC138246603	PINLYP;LOC138246603	PINLYP;LOC138246603
0.8708	-2.06e-05	0	0.006779	1	0.5	PINLYP;LOC138246604	PINLYP;LOC138246604	PINLYP;LOC138246604
0.8708	-1.707e-05	0	0.006779	1	0.5	PINLYP;LOC138246605	PINLYP;LOC138246605	PINLYP;LOC138246605
0.8179	-4.194e-05	0	0.01356	1	0.4999	PINLYP;LOC138246606	PINLYP;LOC138246606	PINLYP;LOC138246606
0.7973	0.0001159	0.2551	0.1966	1	0.5003	PINLYP;LOC138246609	PINLYP;LOC138246609	PINLYP;LOC138246609
2.173e-18	-0.1735	16.07	40.74	8.683e-17	0.3855	PINLYP;LOC138246611	PINLYP;LOC138246611	PINLYP;LOC138246611
0.3796	-0.0009735	0	0.1966	1	0.499	PINLYP;LOC138246620	PINLYP;LOC138246620	PINLYP;LOC138246620
0.3929	0.0001015	0.2551	0.1085	1	0.5007	PINLYP;LOC138246635	PINLYP;LOC138246635	PINLYP;LOC138246635
0.1656	-0.002247	0	0.4881	0.6874	0.4976	PINLYP;LOC138247098	PINLYP;LOC138247098	PINLYP;LOC138247098
0.7156	-0.0001839	0	0.03389	1	0.4998	PINLYP;LOC138247448	PINLYP;LOC138247448	PINLYP;LOC138247448
0.7156	-9.322e-05	0	0.03389	1	0.4998	PINLYP;LOC138247449	PINLYP;LOC138247449	PINLYP;LOC138247449
0.7445	-0.00031	0	0.02711	1	0.4999	PINLYP;LOC138247456	PINLYP;LOC138247456	PINLYP;LOC138247456
0.5291	0.002527	0.2551	0.1356	1	0.5006	PINLYP;LOC138247457	PINLYP;LOC138247457	PINLYP;LOC138247457
0.1199	-0.0001829	0.7653	1.837	0.5234	0.4947	PINLYP;LOC138247473	PINLYP;LOC138247473	PINLYP;LOC138247473
0.7778	-9.569e-05	0	0.02034	1	0.4999	PINLYP;LOC138259973	PINLYP;LOC138259973	PINLYP;LOC138259973
0.6062	-0.0002672	0	0.06779	1	0.4997	PINLYP;LOC138264725	PINLYP;LOC138264725	PINLYP;LOC138264725
0.7156	-0.000143	0	0.03389	1	0.4998	PINLYP;LOC138264741	PINLYP;LOC138264741	PINLYP;LOC138264741
0.8179	-4.919e-05	0	0.01356	1	0.4999	PINLYP;LOC138279233	PINLYP;LOC138279233	PINLYP;LOC138279233
0.8179	-6.43e-05	0	0.01356	1	0.4999	PINLYP;LOC138283054	PINLYP;LOC138283054	PINLYP;LOC138283054
1	0	0	0	1	0.5	PINLYP;LOC138283059	PINLYP;LOC138283059	PINLYP;LOC138283059
0.8179	-4.289e-05	0	0.01356	1	0.4999	PINLYP;LOC138283062	PINLYP;LOC138283062	PINLYP;LOC138283062
1	0	0	0	1	0.5	PINLYP;LOC138283063	PINLYP;LOC138283063	PINLYP;LOC138283063
1.621e-07	-0.1052	43.62	73.39	1.891e-06	0.4234	PINX1	PINX1	PINX1
5.17e-09	-0.08365	38.27	67.43	7.22e-08	0.4153	PIP4K2B	PIP4K2B	PIP4K2B
1.872e-09	-0.07038	32.65	59.92	2.762e-08	0.4143	PIP4K2C	PIP4K2C	PIP4K2C
1.303e-09	-0.09142	36.22	64.62	1.97e-08	0.4125	PIP4P1	PIP4P1	PIP4P1
6.138e-07	-0.03372	8.163	18.71	6.64e-06	0.4502	PIP4P2	PIP4P2	PIP4P2
9.733e-05	0.006673	28.83	47.93	0.0007798	0.4468	PIP5K1A	PIP5K1A	PIP5K1A
3.21e-11	-0.06364	8.673	24.21	5.864e-10	0.4268	PIP5K1B	PIP5K1B	PIP5K1B
0.0007378	0.0239	28.06	43.78	0.005154	0.4549	PIP5K1C	PIP5K1C	PIP5K1C
0.001753	-0.00648	3.061	7.341	0.01147	0.4792	PIP5KL1	PIP5KL1	PIP5KL1
0.1055	-0.003486	0	0.6643	0.4692	0.4967	PIPOX	PIPOX	PIPOX
8.549e-27	-0.1563	8.418	37.22	8.5e-25	0.3635	PIR	PIR	PIR
0.1543	-0.003098	0	0.5152	0.6483	0.4974	PIRT;LOC138246120	PIRT;LOC138246120	PIRT;LOC138246120
0.2926	0.1006	32.91	46.14	1	0.4857	PISD	PISD	PISD
1.286e-12	-0.09702	24.74	49.67	2.737e-11	0.4024	PISD;LOC138304398	PISD;LOC138304398	PISD;LOC138304398
0.2057	0.01559	9.949	12.77	0.8235	0.4892	PITHD1	PITHD1	PITHD1
1.396e-06	-0.008364	24.23	42.41	1.443e-05	0.4361	PITPNA	PITPNA	PITPNA
4.222e-12	-0.0647	19.13	41.47	8.51e-11	0.4088	PITPNB	PITPNB	PITPNB
0.1575	0.06618	21.68	28.77	0.6595	0.4833	PITPNB;LOC138304170	PITPNB;LOC138304170	PITPNB;LOC138304170
7.665e-23	-0.19	24.74	59.08	4.853e-21	0.3601	PITPNC1	PITPNC1	PITPNC1
0.3004	-0.04654	57.4	78.13	1	0.4848	PITPNC1;LOC138246247	PITPNC1;LOC138246247	PITPNC1;LOC138246247
0.0106	-0.0001037	6.633	11.25	0.06037	0.4794	PITPNM1	PITPNM1	PITPNM1
7.066e-10	-0.05456	5.612	18.24	1.103e-08	0.4391	PITPNM2	PITPNM2	PITPNM2
3.099e-12	-0.08524	6.633	22.24	6.329e-11	0.4255	PITPNM3	PITPNM3	PITPNM3
6.13e-10	-0.08397	33.93	61.86	9.632e-09	0.4113	PITRM1	PITRM1	PITRM1
0.2302	0.01806	2.296	1.552	0.9013	0.5038	PITX1	PITX1	PITX1
0.03689	-0.00617	0.2551	1.573	0.1862	0.4934	PITX2	PITX2	PITX2
8.621e-06	0.003918	15.05	28.09	8.017e-05	0.4481	PIWIL1	PIWIL1	PIWIL1
5.587e-08	-0.03194	5.612	16.3	6.883e-07	0.4488	PIWIL2	PIWIL2	PIWIL2
4.84e-05	-0.007439	5.867	13.44	0.0004069	0.4646	PIWIL4	PIWIL4	PIWIL4
0.0001784	-0.006755	40.05	65.99	0.001371	0.4458	PJA2	PJA2	PJA2
0.3414	-0.00104	0	0.2305	1	0.4988	PJVK	PJVK	PJVK
1.102e-11	-0.08362	30.36	58.33	2.123e-10	0.4036	PKD1	PKD1	PKD1
5.932e-10	-0.05869	1.02	10.93	9.337e-09	0.451	PKD1;LOC138246998	PKD1;LOC138246998	PKD1;LOC138246998
0.06063	-0.005944	0.7653	2.156	0.2904	0.4931	PKD1L1	PKD1L1	PKD1L1
0.8713	0.002592	0.2551	0.2169	1	0.5002	PKD1L2;LOC138267110	PKD1L2;LOC138267110	PKD1L2;LOC138267110
0.006878	-0.007295	2.041	5.125	0.04056	0.4849	PKD1L2;LOC138267111	PKD1L2;LOC138267111	PKD1L2;LOC138267111
1.595e-05	-0.02207	0.5102	5.511	0.0001435	0.4751	PKD1L2;LOC138267136	PKD1L2;LOC138267136	PKD1L2;LOC138267136
0.6775	0.002536	0.7653	0.6033	1	0.5008	PKD2L1;LOC138246960	PKD2L1;LOC138246960	PKD2L1;LOC138246960
0.04472	-0.002169	3.571	6.121	0.222	0.4877	PKD2L1;LOC138300760	PKD2L1;LOC138300760	PKD2L1;LOC138300760
1.194e-10	-0.08006	15.56	34	2.026e-09	0.42	PKDCC	PKDCC	PKDCC
0.7816	0.006528	0.5102	0.4203	1	0.5005	PKDCC;LOC138260127	PKDCC;LOC138260127	PKDCC;LOC138260127
1	0	0	0	1	0.5	PKDREJ	PKDREJ	PKDREJ
2.764e-07	-0.08294	4.847	14.26	3.131e-06	0.4542	PKHD1	PKHD1	PKHD1
0.9585	0.004892	0.7653	0.7931	1	0.4999	PKHD1L1;LOC138282757	PKHD1L1;LOC138282757	PKHD1L1;LOC138282757
0.6579	0.002735	0.5102	0.3728	1	0.5007	PKHD1L1;LOC138282759	PKHD1L1;LOC138282759	PKHD1L1;LOC138282759
0.082	-0.004719	0	0.766	0.3775	0.4962	PKIA	PKIA	PKIA
0.0003731	-0.0513	42.35	61.85	0.002732	0.449	PKIB	PKIB	PKIB
4.03e-21	-0.4398	50.26	87.32	2.138e-19	0.3608	PKIG	PKIG	PKIG
0.0005067	0.01348	11.22	19.58	0.003628	0.4646	PKLR	PKLR	PKLR
0.0001155	-0.02019	38.78	61.83	0.0009129	0.4447	PKM	PKM	PKM
0.5801	0.1184	30.87	36.4	1	0.507	PKMYT1	PKMYT1	PKMYT1
4.234e-07	-0.1046	42.35	72.32	4.676e-06	0.4261	PKN1	PKN1	PKN1
0.03601	-0.09073	56.89	85.13	0.1823	0.4691	PKN2	PKN2	PKN2
0.4615	0.003139	0.5102	0.8609	1	0.4983	PKN2;LOC138293888	PKN2;LOC138293888	PKN2;LOC138293888
0.7785	0.07267	12.76	13.32	1	0.5025	PKN3	PKN3	PKN3
6.829e-12	-0.06574	21.68	45.57	1.342e-10	0.4075	PKNOX1	PKNOX1	PKNOX1
4.991e-45	-0.6884	42.86	86.98	3.828e-42	0.2923	PKNOX2	PKNOX2	PKNOX2
0.2136	-0.002089	0	0.3932	0.8474	0.498	PKP1	PKP1	PKP1
3.348e-25	-0.3495	42.6	79.64	2.742e-23	0.3475	PKP2	PKP2	PKP2
1.509e-05	-0.01621	13.01	23.92	0.0001361	0.4524	PKP3	PKP3	PKP3
5.539e-10	-0.2778	53.06	86.65	8.753e-09	0.4085	PKP4	PKP4	PKP4
0.685	0.0008256	0.2551	0.1695	1	0.5004	PLA1A	PLA1A	PLA1A
0.3719	0.005141	0.5102	0.2711	1	0.5012	PLA2G10;LOC138261409	PLA2G10;LOC138261409	PLA2G10;LOC138261409
0.6663	-0.0001568	0	0.04745	1	0.4998	PLA2G10;LOC138285952	PLA2G10;LOC138285952	PLA2G10;LOC138285952
2.251e-07	-0.01093	12.5	26.32	2.581e-06	0.441	PLA2G12A	PLA2G12A	PLA2G12A
0.4443	-0.0005738	0	0.1491	1	0.4993	PLA2G12B	PLA2G12B	PLA2G12B
2.03e-14	-0.09409	19.9	44.98	5.248e-13	0.3972	PLA2G15	PLA2G15	PLA2G15
0.7156	-0.000127	0	0.03389	1	0.4998	PLA2G2A;LOC138302097	PLA2G2A;LOC138302097	PLA2G2A;LOC138302097
0.07209	-0.005715	0.2551	1.274	0.338	0.4949	PLA2G2E;LOC138300660	PLA2G2E;LOC138300660	PLA2G2E;LOC138300660
0.7219	-0.0008342	0.5102	0.6575	1	0.4993	PLA2G2E;LOC138301048	PLA2G2E;LOC138301048	PLA2G2E;LOC138301048
0.6751	0.0181	4.337	3.999	1	0.5021	PLA2G3	PLA2G3	PLA2G3
3.583e-37	-0.3668	31.12	73.43	1.144e-34	0.3138	PLA2G4A	PLA2G4A	PLA2G4A
1.341e-38	-0.3687	18.88	58.34	5.011e-36	0.3157	PLA2G4C	PLA2G4C	PLA2G4C
0.46	2.14e-05	0.2551	0.5287	1	0.4986	PLA2G4C;LOC138246148	PLA2G4C;LOC138246148	PLA2G4C;LOC138246148
0.08019	-0.00276	0.5102	1.647	0.3703	0.4944	PLA2G4C;LOC138246151	PLA2G4C;LOC138246151	PLA2G4C;LOC138246151
0.04341	-0.00517	0	1.03	0.216	0.4948	PLA2G4C;LOC138299775	PLA2G4C;LOC138299775	PLA2G4C;LOC138299775
0.3144	-0.001254	0	0.2576	1	0.4987	PLA2G4C;LOC138299776	PLA2G4C;LOC138299776	PLA2G4C;LOC138299776
0.01689	-0.006101	0.2551	1.918	0.09204	0.4917	PLA2G4C;LOC138299778	PLA2G4C;LOC138299778	PLA2G4C;LOC138299778
0.0298	0.002964	0.2551	0.03389	0.1537	0.5011	PLA2G4D	PLA2G4D	PLA2G4D
0.7153	5.733e-05	0.2551	0.1762	1	0.5004	PLA2G4D;LOC138260353	PLA2G4D;LOC138260353	PLA2G4D;LOC138260353
0.392	0.00138	1.02	1.573	1	0.4973	PLA2G4F	PLA2G4F	PLA2G4F
1.949e-13	-0.09825	28.57	58.43	4.535e-12	0.3956	PLA2G6	PLA2G6	PLA2G6
1.123e-07	-0.02819	16.58	32.52	1.334e-06	0.435	PLA2G7	PLA2G7	PLA2G7
2.367e-32	-0.2448	12.76	46.8	4.453e-30	0.3395	PLA2R1	PLA2R1	PLA2R1
0.0056	0.03145	37.5	59.16	0.03357	0.4606	PLAA	PLAA	PLAA
0.6663	-0.0003773	0	0.04745	1	0.4998	PLAAT1	PLAAT1	PLAAT1
0.5887	-0.0004654	0	0.07457	1	0.4996	PLAAT2	PLAAT2	PLAAT2
3.215e-08	-0.03552	0.2551	7.768	4.086e-07	0.4625	PLAAT3;LOC138260006	PLAAT3;LOC138260006	PLAAT3;LOC138260006
0.1984	-0.002145	0	0.4203	0.7987	0.4979	PLAC8;LOC138266887	PLAC8;LOC138266887	PLAC8;LOC138266887
0.356	-0.001222	0	0.2169	1	0.4989	PLAC8;LOC138284737	PLAC8;LOC138284737	PLAC8;LOC138284737
0.1746	0.0004386	0.2551	0.06779	0.7184	0.5009	PLAC8L1;LOC138266888	PLAC8L1;LOC138266888	PLAC8L1;LOC138266888
0.007736	-0.006714	2.041	5.084	0.04525	0.4851	PLAC9	PLAC9	PLAC9
1.05e-13	-0.07753	19.39	42.45	2.506e-12	0.4016	PLAG1	PLAG1	PLAG1
1.338e-24	-0.2274	28.57	63.52	1.034e-22	0.3528	PLAGL1;LOC138295999	PLAGL1;LOC138295999	PLAGL1;LOC138295999
0.0001344	0.01511	19.64	32.38	0.001051	0.4533	PLAGL2	PLAGL2	PLAGL2
9.703e-09	-0.07265	27.3	48.32	1.316e-07	0.4215	PLAT	PLAT	PLAT
0.4122	0.01144	1.786	1.322	1	0.5024	PLAU	PLAU	PLAU
1	0	0	0	1	0.5	PLAUR;LOC138246587	PLAUR;LOC138246587	PLAUR;LOC138246587
0.2483	-0.001582	0	0.3389	0.9571	0.4983	PLAUR;LOC138246621	PLAUR;LOC138246621	PLAUR;LOC138246621
0.2302	-0.001906	0	0.3661	0.9011	0.4982	PLAUR;LOC138246622	PLAUR;LOC138246622	PLAUR;LOC138246622
0.67	0.004355	1.276	1.559	1	0.4987	PLAUR;LOC138246624	PLAUR;LOC138246624	PLAUR;LOC138246624
0.6846	0.002708	0.2551	0.1695	1	0.5004	PLB1	PLB1	PLB1
0.239	-0.001718	0	0.3525	0.9281	0.4982	PLB1;LOC138258619	PLB1;LOC138258619	PLB1;LOC138258619
0.2631	-0.001353	0	0.3186	1	0.4984	PLB1;LOC138260033	PLB1;LOC138260033	PLB1;LOC138260033
0.002268	-0.009836	1.02	4.135	0.01458	0.4846	PLBD1	PLBD1	PLBD1
0.0005942	0.03979	26.02	41.64	0.004205	0.4547	PLBD2	PLBD2	PLBD2
3.069e-16	-0.1307	8.673	29.43	9.694e-15	0.4034	PLCB1	PLCB1	PLCB1
0.6591	0.002835	1.02	1.281	1	0.4987	PLCB2	PLCB2	PLCB2
0.01151	0.005192	15.82	22.61	0.06508	0.4727	PLCB3	PLCB3	PLCB3
4.07e-07	-0.03522	0.5102	7.131	4.506e-06	0.467	PLCB4	PLCB4	PLCB4
5.642e-22	-0.1999	23.72	54.51	3.279e-20	0.3649	PLCD1	PLCD1	PLCD1
2.321e-35	-0.5202	46.94	85.97	6.012e-33	0.317	PLCD3	PLCD3	PLCD3
0.0249	-0.005361	0	1.268	0.1309	0.4937	PLCD4	PLCD4	PLCD4
2.439e-22	-0.175	23.21	56.23	1.464e-20	0.3629	PLCE1	PLCE1	PLCE1
1.01e-23	-0.5208	62.5	94.08	7.109e-22	0.3517	PLCG1	PLCG1	PLCG1
8.822e-19	-0.2242	36.73	71.04	3.654e-17	0.371	PLCG1;LOC138282889	PLCG1;LOC138282889	PLCG1;LOC138282889
4.71e-11	-0.05367	7.653	22.8	8.415e-10	0.429	PLCG2	PLCG2	PLCG2
1.795e-22	-0.1657	13.01	41.37	1.092e-20	0.3719	PLCH1	PLCH1	PLCH1
6.541e-39	-0.5982	48.47	85.74	2.492e-36	0.3076	PLCH2	PLCH2	PLCH2
0.1541	-0.001884	0.2551	0.9626	0.6483	0.4965	PLCL1	PLCL1	PLCL1
1.273e-06	-0.2489	58.93	85.95	1.323e-05	0.4286	PLCL2	PLCL2	PLCL2
8.243e-35	-0.3773	31.12	72.36	1.963e-32	0.3203	PLCL2;LOC138299441	PLCL2;LOC138299441	PLCL2;LOC138299441
1.086e-06	-0.01572	8.163	18.97	1.138e-05	0.451	PLCXD1	PLCXD1	PLCXD1
0.01018	-0.006665	1.531	4.189	0.05819	0.4869	PLCXD2	PLCXD2	PLCXD2
4.351e-07	-0.0467	3.316	11.87	4.798e-06	0.4584	PLCXD3	PLCXD3	PLCXD3
0.6183	0.002164	0.2551	0.4203	1	0.4992	PLCZ1	PLCZ1	PLCZ1
0.0002382	-0.0199	5.867	12.32	0.001798	0.4692	PLD1	PLD1	PLD1
1.213e-05	-0.2167	60.71	87.07	0.0001107	0.4354	PLD2	PLD2	PLD2
1.622e-17	-0.1108	15.56	40.19	5.886e-16	0.3889	PLD3	PLD3	PLD3
0.4075	0.06347	19.9	24.01	1	0.4908	PLD3;LOC138259377	PLD3;LOC138259377	PLD3;LOC138259377
0.0002832	-0.01232	5.357	11.66	0.002114	0.4703	PLD5	PLD5	PLD5
0.2336	-0.0001458	0.2551	0.7931	0.9129	0.4973	PLD6	PLD6	PLD6
0.8902	-0.1115	70.15	92.07	1	0.502	PLEC	PLEC	PLEC
0.9164	0.01694	2.041	2.156	1	0.4996	PLEK	PLEK	PLEK
0.007967	0.002141	15.56	22.86	0.04648	0.4713	PLEK2	PLEK2	PLEK2
2.164e-23	-0.2365	35.97	72.66	1.456e-21	0.3545	PLEKHA1	PLEKHA1	PLEKHA1
1.335e-20	-0.2289	31.38	64.55	6.686e-19	0.3659	PLEKHA2	PLEKHA2	PLEKHA2
8.602e-12	-0.06556	20.92	43.03	1.673e-10	0.4092	PLEKHA3	PLEKHA3	PLEKHA3
7.925e-05	-0.0094	16.58	28.17	0.0006436	0.4539	PLEKHA3;LOC138292397	PLEKHA3;LOC138292397	PLEKHA3;LOC138292397
2.72e-12	-0.09074	30.36	59.33	5.59e-11	0.4004	PLEKHA4;LOC138246270	PLEKHA4;LOC138246270	PLEKHA4;LOC138246270
9.974e-29	-0.5991	79.85	96.62	1.253e-26	0.3357	PLEKHA5	PLEKHA5	PLEKHA5
0.9761	0.003735	0.5102	0.5016	1	0.5001	PLEKHA5;LOC138285815	PLEKHA5;LOC138285815	PLEKHA5;LOC138285815
7.9e-05	-0.02186	2.806	8.494	0.0006418	0.472	PLEKHA6	PLEKHA6	PLEKHA6
8.595e-27	-0.3664	39.29	76.66	8.531e-25	0.3428	PLEKHA7	PLEKHA7	PLEKHA7
0.008138	0.0205	12.76	19.75	0.04738	0.4729	PLEKHA8	PLEKHA8	PLEKHA8
2.286e-07	-0.02591	7.143	18.24	2.617e-06	0.4489	PLEKHB1	PLEKHB1	PLEKHB1
1.168e-24	-0.1676	16.84	48.23	9.066e-23	0.36	PLEKHB2	PLEKHB2	PLEKHB2
0.8459	0.005482	1.02	0.9287	1	0.5005	PLEKHD1	PLEKHD1	PLEKHD1
1.395e-07	-0.03212	11.99	25.55	1.64e-06	0.4407	PLEKHF1	PLEKHF1	PLEKHF1
0.0007809	0.0101	15.31	24.96	0.005423	0.4624	PLEKHF2	PLEKHF2	PLEKHF2
3.774e-29	-0.2446	18.11	52.42	4.986e-27	0.3441	PLEKHG1	PLEKHG1	PLEKHG1
8.471e-16	-0.1137	8.929	28.88	2.569e-14	0.4055	PLEKHG2	PLEKHG2	PLEKHG2
5.521e-08	-0.3487	67.86	93.63	6.807e-07	0.4197	PLEKHG3	PLEKHG3	PLEKHG3
1.147e-26	-0.3214	28.83	64.1	1.125e-24	0.3461	PLEKHG5	PLEKHG5	PLEKHG5
0.6759	0.002914	0.5102	0.3796	1	0.5007	PLEKHG6	PLEKHG6	PLEKHG6
6.675e-08	-0.02957	24.74	45.09	8.139e-07	0.4273	PLEKHH1	PLEKHH1	PLEKHH1
3.598e-33	-0.2947	17.6	55.16	7.378e-31	0.3315	PLEKHH2	PLEKHH2	PLEKHH2
0.1361	0.0451	45.66	66.2	0.5836	0.4784	PLEKHH3	PLEKHH3	PLEKHH3
0.007505	0.02347	12.24	19.31	0.04399	0.4729	PLEKHJ1	PLEKHJ1	PLEKHJ1
1.732e-06	-0.02154	27.04	46.23	1.768e-05	0.4352	PLEKHM1	PLEKHM1	PLEKHM1
6.361e-12	-0.1701	39.29	71.07	1.256e-10	0.3998	PLEKHM2	PLEKHM2	PLEKHM2
6.746e-35	-0.2477	17.6	55.94	1.62e-32	0.3265	PLEKHM3	PLEKHM3	PLEKHM3
0.6818	0.01089	1.531	1.83	1	0.4986	PLEKHN1	PLEKHN1	PLEKHN1
3.603e-05	0.001951	20.15	33.95	0.0003086	0.4487	PLEKHO1	PLEKHO1	PLEKHO1
6.725e-22	-0.205	24.23	55.29	3.867e-20	0.3648	PLEKHO2	PLEKHO2	PLEKHO2
0.6448	-0.0004548	0	0.05423	1	0.4997	PLEKHS1	PLEKHS1	PLEKHS1
0.764	0.0005944	0.2551	0.3457	1	0.4996	PLG	PLG	PLG
2.577e-12	-0.08235	16.33	36.65	5.317e-11	0.4111	PLGRKT	PLGRKT	PLGRKT
0.6349	0.01424	4.337	4.996	1	0.4974	PLIN2;LOC138266986	PLIN2;LOC138266986	PLIN2;LOC138266986
0.005612	-0.005598	6.378	11.16	0.03363	0.4777	PLIN2;LOC138268376	PLIN2;LOC138268376	PLIN2;LOC138268376
0.1581	0.005813	2.041	3.396	0.6619	0.4935	PLIN2;LOC138300236	PLIN2;LOC138300236	PLIN2;LOC138300236
0.03006	-0.003471	1.531	3.627	0.1548	0.4897	PLIN2;LOC138300248	PLIN2;LOC138300248	PLIN2;LOC138300248
0.4965	0.01359	5.357	6.365	1	0.4958	PLIN2;LOC138300262	PLIN2;LOC138300262	PLIN2;LOC138300262
0.8179	-3.251e-05	0	0.01356	1	0.4999	PLIN4;LOC138259569	PLIN4;LOC138259569	PLIN4;LOC138259569
0.9077	0.02724	6.633	6.982	1	0.4992	PLK1	PLK1	PLK1
0.3095	0.01528	4.592	5.959	1	0.4939	PLK2	PLK2	PLK2
1.745e-07	-0.02573	15.56	30.69	2.027e-06	0.4372	PLK3	PLK3	PLK3
0.8649	0.0655	10.97	12.28	1	0.4986	PLK4	PLK4	PLK4
0.2901	-0.001276	0	0.2847	1	0.4986	PLLP	PLLP	PLLP
0.0003219	-0.01458	0.7653	4.616	0.002381	0.4809	PLN	PLN	PLN
9.044e-06	-0.009368	15.56	28.51	8.382e-05	0.448	PLOD1	PLOD1	PLOD1
1.315e-15	-0.1164	22.19	47.84	3.897e-14	0.391	PLOD2	PLOD2	PLOD2
8.479e-08	-0.05262	30.87	54.97	1.023e-06	0.4247	PLOD3	PLOD3	PLOD3
0.6898	-0.0002291	0	0.04067	1	0.4998	PLP1	PLP1	PLP1
0.001574	0.01962	16.58	26.25	0.0104	0.464	PLP2	PLP2	PLP2
0.01286	0.01542	9.694	15.3	0.07199	0.4771	PLPBP	PLPBP	PLPBP
1.939e-10	-0.05632	20.66	41.43	3.211e-09	0.4162	PLPP1	PLPP1	PLPP1
1.598e-07	-0.0312	11.99	25.39	1.866e-06	0.4411	PLPP2	PLPP2	PLPP2
6.437e-14	-0.1221	7.908	25.61	1.579e-12	0.4156	PLPP3	PLPP3	PLPP3
0.01377	-0.008086	1.786	4.406	0.07661	0.4872	PLPP3;LOC138292067	PLPP3;LOC138292067	PLPP3;LOC138292067
0.009234	-0.009733	0.5102	2.63	0.0532	0.4894	PLPP4	PLPP4	PLPP4
0.0001096	0.02211	14.29	25.17	0.0008697	0.4566	PLPP5	PLPP5	PLPP5
6.629e-08	-0.01723	9.184	21.8	8.091e-07	0.4427	PLPP6	PLPP6	PLPP6
0.002232	7.752e-05	9.694	16.38	0.01436	0.471	PLPP7	PLPP7	PLPP7
7.248e-06	-0.001694	15.82	28.89	6.819e-05	0.4472	PLPPR2	PLPPR2	PLPPR2
0.1741	0.001977	0.2551	0.06779	0.7168	0.5009	PLPPR3	PLPPR3	PLPPR3
0.296	-0.001281	0	0.2779	1	0.4986	PLPPR4	PLPPR4	PLPPR4
0.9907	0.004309	0.5102	0.5084	1	0.5	PLPPR5	PLPPR5	PLPPR5
0.0005342	0.01814	21.43	34.14	0.00381	0.4569	PLRG1	PLRG1	PLRG1
0.6964	0.006425	1.786	2.101	1	0.4986	PLS1	PLS1	PLS1
4.713e-06	-0.2581	58.67	87.96	4.543e-05	0.4325	PLS3	PLS3	PLS3
0.004157	-0.009863	0	2.054	0.02556	0.4897	PLSCR1;LOC138265574	PLSCR1;LOC138265574	PLSCR1;LOC138265574
3.806e-08	-0.04003	13.27	28.02	4.79e-07	0.436	PLSCR1;LOC138265798	PLSCR1;LOC138265798	PLSCR1;LOC138265798
9.368e-05	0.01605	17.35	30.05	0.0007527	0.4534	PLSCR1;LOC138266885	PLSCR1;LOC138266885	PLSCR1;LOC138266885
6.421e-08	-0.06683	12.5	25.81	7.852e-07	0.4389	PLSCR3;LOC138266880	PLSCR3;LOC138266880	PLSCR3;LOC138266880
3.985e-11	-0.04871	14.29	33.22	7.194e-10	0.4186	PLSCR3;LOC138266884	PLSCR3;LOC138266884	PLSCR3;LOC138266884
0.363	0.002399	0.7653	1.295	1	0.4974	PLSCR5;LOC138265286	PLSCR5;LOC138265286	PLSCR5;LOC138265286
0.4548	-0.000774	0	0.1424	1	0.4993	PLSCR5;LOC138266595	PLSCR5;LOC138266595	PLSCR5;LOC138266595
0.02811	-0.005718	1.531	3.64	0.1459	0.4896	PLSCR5;LOC138266883	PLSCR5;LOC138266883	PLSCR5;LOC138266883
3.6e-19	-0.1303	8.673	31.18	1.552e-17	0.3921	PLTP	PLTP	PLTP
0.9568	0.002227	0.7653	0.7931	1	0.4999	PLVAP	PLVAP	PLVAP
0.1984	0.0008883	1.02	1.932	0.7987	0.4955	PLXDC1	PLXDC1	PLXDC1
1.82e-49	-0.8259	58.93	90.31	2.389e-46	0.2817	PLXDC2	PLXDC2	PLXDC2
5.877e-11	-0.3647	63.78	92.3	1.036e-09	0.4033	PLXNA1	PLXNA1	PLXNA1
5.13e-09	-0.194	47.96	78.55	7.169e-08	0.4142	PLXNA2	PLXNA2	PLXNA2
1.504e-07	-0.02651	6.633	17.55	1.761e-06	0.4489	PLXNA3	PLXNA3	PLXNA3
2.849e-17	-0.1156	11.22	34.03	1.009e-15	0.3951	PLXNA4	PLXNA4	PLXNA4
5.851e-08	-0.0304	6.633	18.15	7.193e-07	0.4465	PLXNB1	PLXNB1	PLXNB1
4.819e-05	-0.2577	67.86	91.95	0.0004052	0.44	PLXNB2	PLXNB2	PLXNB2
1.613e-09	-0.04576	16.07	34.16	2.398e-08	0.425	PLXNB3	PLXNB3	PLXNB3
0.0003866	-0.01558	0.5102	4.081	0.002824	0.4822	PLXNC1	PLXNC1	PLXNC1
2.192e-12	-0.07037	7.143	23	4.546e-11	0.424	PLXND1	PLXND1	PLXND1
0.009	0.005051	8.673	14	0.05194	0.4768	PM20D1	PM20D1	PM20D1
6.468e-09	-0.05089	5.612	17.31	8.93e-08	0.4439	PM20D2	PM20D2	PM20D2
0.1209	-0.00313	0	0.6101	0.5271	0.4969	PMAIP1;LOC138282614	PMAIP1;LOC138282614	PMAIP1;LOC138282614
0.7778	-6.059e-05	0	0.02034	1	0.4999	PMCH	PMCH	PMCH
5.3e-24	-0.2261	16.58	45.58	3.855e-22	0.3638	PMEL	PMEL	PMEL
0.0002778	0.1317	68.11	84.99	0.002076	0.5536	PMEPA1	PMEPA1	PMEPA1
0.0627	0.0951	17.09	15.58	0.2989	0.5174	PMF1	PMF1	PMF1
4.803e-05	0.004376	20.66	33.74	0.0004041	0.4496	PMFBP1	PMFBP1	PMFBP1
6.542e-16	-0.1015	16.58	41.87	2.005e-14	0.3935	PMFBP1;LOC138282607	PMFBP1;LOC138282607	PMFBP1;LOC138282607
0.0008728	-0.01472	5.357	10.85	0.006	0.4736	PMM1	PMM1	PMM1
5.252e-06	-0.01916	18.11	32.04	5.034e-05	0.4445	PMM2	PMM2	PMM2
5.62e-06	-0.03984	4.847	12.76	5.37e-05	0.4614	PMP22	PMP22	PMP22
0.8712	0.003007	0.2551	0.2169	1	0.5002	PMP2;LOC138282624	PMP2;LOC138282624	PMP2;LOC138282624
1.832e-06	-0.01326	15.31	29.15	1.863e-05	0.4437	PMPCA	PMPCA	PMPCA
0.004721	0.04821	21.68	32.95	0.02871	0.4652	PMPCB	PMPCB	PMPCB
0.0002393	0.01541	28.57	45.01	0.001805	0.4506	PMS1	PMS1	PMS1
0.03033	0.01061	8.418	12.74	0.1561	0.4815	PMS2	PMS2	PMS2
0.5883	0.01292	2.551	3.091	1	0.4976	PMVK	PMVK	PMVK
0.0246	-0.01029	1.276	3.342	0.1295	0.4897	PNCK	PNCK	PNCK
0.0001246	-0.2525	64.29	93.12	0.0009802	0.4433	PNISR	PNISR	PNISR
0.5868	0.01222	3.061	3.647	1	0.4974	PNKD;LOC138286639	PNKD;LOC138286639	PNKD;LOC138286639
1.175e-07	-0.06378	26.79	46.33	1.393e-06	0.4282	PNKD;LOC138286641	PNKD;LOC138286641	PNKD;LOC138286641
8.985e-07	-0.02294	12.5	24.61	9.535e-06	0.4454	PNKP	PNKP	PNKP
1.87e-06	-0.02607	1.02	7.416	1.899e-05	0.4683	PNLDC1	PNLDC1	PNLDC1
0.4341	-0.0006929	0	0.1559	1	0.4992	PNLIP;LOC138300223	PNLIP;LOC138300223	PNLIP;LOC138300223
0.267	-0.001506	0.2551	0.7389	1	0.4976	PNLIP;LOC138301693	PNLIP;LOC138301693	PNLIP;LOC138301693
0.6663	-0.0001973	0	0.04745	1	0.4998	PNLIPRP1;LOC138302034	PNLIPRP1;LOC138302034	PNLIPRP1;LOC138302034
0.6898	-0.0002504	0	0.04067	1	0.4998	PNMT	PNMT	PNMT
0.05669	0.05531	30.87	43.28	0.2738	0.4746	PNN	PNN	PNN
0.05067	0.04287	23.72	32.98	0.2478	0.4759	PNO1	PNO1	PNO1
0.09713	-0.004456	0.2551	1.152	0.4368	0.4955	PNOC	PNOC	PNOC
2.244e-05	-0.02126	15.05	26.6	0.0001974	0.4515	PNP	PNP	PNP
0.9141	-7.472e-05	0.2551	0.2847	1	0.4999	PNP;LOC138268097	PNP;LOC138268097	PNP;LOC138268097
5.502e-07	-0.02488	4.592	13.81	5.982e-06	0.456	PNP;LOC138299769	PNP;LOC138299769	PNP;LOC138299769
0.0116	0.02784	20.92	29.6	0.0655	0.47	PNP;LOC138303853	PNP;LOC138303853	PNP;LOC138303853
0.1481	0.003391	1.786	3.105	0.6271	0.4936	PNPLA1	PNPLA1	PNPLA1
9.698e-05	-0.004475	16.84	28.53	0.0007773	0.4543	PNPLA2	PNPLA2	PNPLA2
0.1579	0.0325	10.97	14.53	0.6609	0.4872	PNPLA2;LOC138287664	PNPLA2;LOC138287664	PNPLA2;LOC138287664
1.731e-07	-0.03022	7.908	19.4	2.011e-06	0.447	PNPLA4	PNPLA4	PNPLA4
3.292e-07	-0.08137	41.58	69.58	3.695e-06	0.4257	PNPLA6	PNPLA6	PNPLA6
4.162e-24	-0.3265	42.35	81.6	3.068e-22	0.3509	PNPLA7	PNPLA7	PNPLA7
4.69e-16	-0.1021	21.68	49.32	1.46e-14	0.3885	PNPLA8	PNPLA8	PNPLA8
2.014e-06	-0.02927	11.73	23.45	2.039e-05	0.4481	PNPO	PNPO	PNPO
0.002113	0.03423	26.79	42.22	0.01366	0.4593	PNPT1	PNPT1	PNPT1
0.003777	0.001111	2.041	5.498	0.02341	0.4832	PNRC1	PNRC1	PNRC1
3.532e-10	-0.04549	12.76	29.47	5.692e-09	0.4257	PNRC2	PNRC2	PNRC2
0.3899	0.06326	9.949	9.294	1	0.5064	POC1A	POC1A	POC1A
1.058e-32	-0.4005	38.01	79.21	2.056e-30	0.325	POC1B;LOC138287875	POC1B;LOC138287875	POC1B;LOC138287875
0.03136	0.0391	11.73	17.22	0.1609	0.4792	POC5	POC5	POC5
0.9044	0.008103	0.7653	0.7185	1	0.5003	PODN	PODN	PODN
0.6663	-0.0001781	0	0.04745	1	0.4998	PODN;LOC138287867	PODN;LOC138287867	PODN;LOC138287867
0.1608	0.001983	0.7653	1.695	0.671	0.4954	PODNL1	PODNL1	PODNL1
0.0001424	-0.1945	55.61	83.19	0.00111	0.444	PODXL	PODXL	PODXL
0.1152	-0.0003337	0.7653	1.851	0.5059	0.4946	PODXL2	PODXL2	PODXL2
6.442e-19	-0.1091	9.949	33.39	2.704e-17	0.3905	POF1B	POF1B	POF1B
0.2309	0.02108	8.929	11.42	0.9035	0.4902	POFUT1	POFUT1	POFUT1
0.001993	0.001821	10.71	17.83	0.01293	0.4697	POFUT2	POFUT2	POFUT2
0.002868	-0.0158	3.571	7.68	0.01815	0.4798	POGK;LOC138292019	POGK;LOC138292019	POGK;LOC138292019
0.0001014	-0.006411	9.694	18.51	0.0008105	0.4613	POGLUT1	POGLUT1	POGLUT1
4.604e-08	-0.0373	12.5	26.86	5.733e-07	0.4373	POGLUT2	POGLUT2	POGLUT2
0.001688	0.003644	13.78	22.02	0.01108	0.4665	POGLUT3	POGLUT3	POGLUT3
4.987e-09	-0.04134	30.61	57.4	6.984e-08	0.4172	POGZ	POGZ	POGZ
0.07335	0.1939	56.63	67.47	0.3432	0.526	POLA1	POLA1	POLA1
0.3859	0.03255	14.29	17.08	1	0.4916	POLA2	POLA2	POLA2
0.3893	0.1252	30.1	34.35	1	0.5108	POLD1	POLD1	POLD1
0.01468	0.009427	9.439	14.63	0.08102	0.4779	POLD2	POLD2	POLD2
0.8425	0.06304	15.56	16.85	1	0.5019	POLD3	POLD3	POLD3
3.396e-05	-0.01797	1.02	6.101	0.0002919	0.4749	POLD4	POLD4	POLD4
5.213e-07	-0.03111	29.85	52.21	5.68e-06	0.4302	POLDIP2	POLDIP2	POLDIP2
2.708e-06	-0.02655	11.22	22.77	2.691e-05	0.4493	POLDIP2;LOC138304211	POLDIP2;LOC138304211	POLDIP2;LOC138304211
0.09399	0.0684	22.45	30.94	0.4247	0.4798	POLDIP3	POLDIP3	POLDIP3
0.0005149	0.009169	11.73	20.35	0.003683	0.4641	POLE	POLE	POLE
0.8772	0.07019	20.66	22.55	1	0.5017	POLE2	POLE2	POLE2
0.0002994	-0.0192	2.296	7.036	0.002226	0.4765	POLE3	POLE3	POLE3
0.3841	0.006782	2.296	3.118	1	0.4961	POLE4	POLE4	POLE4
1.455e-16	-0.153	32.65	65.92	4.783e-15	0.3806	POLG	POLG	POLG
0.0001479	0.02128	22.45	36.56	0.001151	0.4518	POLG2	POLG2	POLG2
0.05533	0.01281	8.418	12.13	0.2681	0.484	POLH	POLH	POLH
0.2506	0.04462	14.03	17.72	0.9654	0.4887	POLI	POLI	POLI
8.779e-11	-0.04419	16.07	35.03	1.519e-09	0.4187	POLK	POLK	POLK
0.003547	-0.001118	5.357	10.2	0.0221	0.4775	POLL	POLL	POLL
3.291e-12	-0.0823	19.9	42.59	6.706e-11	0.4077	POLM	POLM	POLM
0.1924	0.09214	12.24	10.97	0.778	0.5105	POLQ	POLQ	POLQ
0.02602	0.04248	31.89	46.18	0.1362	0.4698	POLR1A	POLR1A	POLR1A
0.5124	0.1398	41.58	52.66	1	0.5091	POLR1B	POLR1B	POLR1B
0.3333	0.06562	12.76	12.17	1	0.5081	POLR1C	POLR1C	POLR1C
0.574	0.05327	10.71	10.5	1	0.5044	POLR1D	POLR1D	POLR1D
0.05475	0.01739	9.694	13.73	0.2655	0.4831	POLR1D;LOC138262257	POLR1D;LOC138262257	POLR1D;LOC138262257
0.5339	0.08782	19.64	20.93	1	0.5065	POLR1E	POLR1E	POLR1E
0.08856	-0.005472	3.061	5.023	0.4036	0.4905	POLR1F	POLR1F	POLR1F
0.01478	0.04354	25	36.61	0.08154	0.469	POLR1H	POLR1H	POLR1H
1.004e-07	-0.01248	18.37	35.41	1.199e-06	0.433	POLR2A	POLR2A	POLR2A
1	0	0	0	1	0.5	POLR2A;LOC138261359	POLR2A;LOC138261359	POLR2A;LOC138261359
0.0464	0.004299	6.122	9.395	0.2291	0.4852	POLR2C	POLR2C	POLR2C
0.01102	0.05647	33.42	50.99	0.06254	0.4648	POLR2D	POLR2D	POLR2D
0.5412	0.07657	16.58	17.07	1	0.5059	POLR2E	POLR2E	POLR2E
0.7294	0.02213	6.633	6.419	1	0.5022	POLR2F	POLR2F	POLR2F
0.01232	0.0005176	5.867	10.07	0.06921	0.4808	POLR2G	POLR2G	POLR2G
0.1519	0.01048	4.337	6.318	0.6401	0.4911	POLR2H	POLR2H	POLR2H
0.181	0.01904	5.867	8.012	0.7399	0.4907	POLR2J;LOC138286442	POLR2J;LOC138286442	POLR2J;LOC138286442
0.01467	-0.002642	3.061	6.182	0.08096	0.485	POLR2K	POLR2K	POLR2K
0.3411	0.02101	4.847	6.223	1	0.4941	POLR2L	POLR2L	POLR2L
7.16e-05	-0.01744	1.276	6.196	0.0005858	0.4757	POLR2L;LOC138246384	POLR2L;LOC138246384	POLR2L;LOC138246384
0.06914	0.09972	33.93	51.44	0.3259	0.4748	POLR3A	POLR3A	POLR3A
9.553e-11	-0.07741	31.63	58.58	1.647e-09	0.408	POLR3B	POLR3B	POLR3B
1.274e-05	0.01075	20.41	35.6	0.0001159	0.445	POLR3C	POLR3C	POLR3C
0.001395	0.02243	16.84	27.18	0.009284	0.4631	POLR3D	POLR3D	POLR3D
2.308e-06	-0.0279	27.81	47.34	2.316e-05	0.4357	POLR3E	POLR3E	POLR3E
0.004506	-0.01093	8.673	14.1	0.02755	0.4747	POLR3F	POLR3F	POLR3F
0.07183	-0.004028	0	0.8202	0.337	0.4959	POLR3G	POLR3G	POLR3G
0.3194	0.005567	4.337	5.64	1	0.4941	POLR3GL	POLR3GL	POLR3GL
4.037e-14	-0.06628	7.398	25.35	1.01e-12	0.4152	POLR3H	POLR3H	POLR3H
0.2999	0.0596	39.03	52.05	1	0.4856	POLR3K	POLR3K	POLR3K
4.358e-06	-0.01508	15.56	28.52	4.216e-05	0.4461	POLRMT	POLRMT	POLRMT
0.0002838	0.02569	25.26	40.37	0.002118	0.4525	POM121C;LOC138286477	POM121C;LOC138286477	POM121C;LOC138286477
1	0	0	0	1	0.5	POMC	POMC	POMC
9.916e-08	-0.01786	23.21	42.9	1.185e-06	0.4292	POMGNT1	POMGNT1	POMGNT1
2.511e-06	-0.01707	11.99	24.14	2.507e-05	0.4481	POMGNT2	POMGNT2	POMGNT2
0.4529	-0.0006557	0.5102	0.8677	1	0.4982	POMK	POMK	POMK
0.0004978	-0.004169	9.694	17.43	0.003571	0.4662	POMP	POMP	POMP
0.1498	0.0232	6.633	9.117	0.6334	0.4894	POMT1	POMT1	POMT1
9.948e-12	-0.05329	19.39	42.11	1.924e-10	0.4101	POMT2	POMT2	POMT2
0.4548	-0.0006084	0	0.1424	1	0.4993	PON2;LOC138262057	PON2;LOC138262057	PON2;LOC138262057
0.0002969	-0.01764	0.7653	4.643	0.002208	0.4807	PON2;LOC138262058	PON2;LOC138262058	PON2;LOC138262058
0.7054	0.08472	24.74	30.37	1	0.4955	POP1	POP1	POP1
0.0004141	0.01396	19.9	32.31	0.003009	0.4568	POP4	POP4	POP4
0.008964	-0.006068	3.316	6.806	0.05176	0.4832	POP5	POP5	POP5
0.06051	-0.003153	2.806	4.948	0.2899	0.4896	POP7	POP7	POP7
0.08766	-0.003676	0.2551	1.2	0.4001	0.4953	POPDC1	POPDC1	POPDC1
0.4628	0.0001579	0.2551	0.122	1	0.5007	POPDC2	POPDC2	POPDC2
0.6448	-0.0001788	0	0.05423	1	0.4997	POPDC3	POPDC3	POPDC3
8.363e-06	-0.1057	45.41	74.78	7.789e-05	0.4348	POR	POR	POR
0.4227	0.02475	8.673	10.49	1	0.4937	PORCN	PORCN	PORCN
0.1464	-0.004073	0.2551	0.9829	0.6201	0.4964	POSTN	POSTN	POSTN
0.3563	0.01044	2.806	3.789	1	0.4955	POT1	POT1	POT1
0.6248	-0.0003047	0	0.06101	1	0.4997	POU1F1	POU1F1	POU1F1
0.2483	-0.001562	0	0.3389	0.9571	0.4983	POU2AF1	POU2AF1	POU2AF1
0.5418	-0.0004192	0	0.0949	1	0.4995	POU2AF2	POU2AF2	POU2AF2
0.2531	-0.001623	0	0.3322	0.9727	0.4983	POU2AF3	POU2AF3	POU2AF3
1.549e-13	-0.2143	44.9	78.82	3.633e-12	0.3915	POU2F1	POU2F1	POU2F1
0.4192	-0.0008707	0.7653	1.22	1	0.4977	POU2F2	POU2F2	POU2F2
0.897	0.001768	0.2551	0.2915	1	0.4998	POU2F3	POU2F3	POU2F3
0.6898	-0.0001611	0	0.04067	1	0.4998	POU3F1	POU3F1	POU3F1
1	0	0	0	1	0.5	POU3F2	POU3F2	POU3F2
0.7778	-7.309e-05	0	0.02034	1	0.4999	POU3F3	POU3F3	POU3F3
0.4341	-0.0005914	0	0.1559	1	0.4992	POU3F4	POU3F4	POU3F4
1	0	0	0	1	0.5	POU4F1	POU4F1	POU4F1
1	0	0	0	1	0.5	POU4F1;LOC138262259	POU4F1;LOC138262259	POU4F1;LOC138262259
0.6248	-0.0001915	0	0.06101	1	0.4997	POU4F2	POU4F2	POU4F2
1	0	0	0	1	0.5	POU4F3	POU4F3	POU4F3
0.6898	-0.0002226	0	0.04067	1	0.4998	POU5F1;LOC138301210	POU5F1;LOC138301210	POU5F1;LOC138301210
0.7445	-0.0001195	0	0.02711	1	0.4999	POU5F1;LOC138301392	POU5F1;LOC138301392	POU5F1;LOC138301392
0.0003754	-0.000386	8.929	16.61	0.002748	0.4661	POU6F1	POU6F1	POU6F1
0.05948	-0.00705	2.551	4.596	0.2854	0.49	POU6F2	POU6F2	POU6F2
0.6448	-0.0002286	0	0.05423	1	0.4997	PP2D1	PP2D1	PP2D1
0.5907	0.0736	44.13	60.42	1	0.4923	PPA1	PPA1	PPA1
3.147e-07	-0.01673	14.54	29.12	3.541e-06	0.4396	PPA2	PPA2	PPA2
0.01747	0.1793	42.35	48.54	0.09486	0.5326	PPAN	PPAN	PPAN
1.071e-12	-0.08083	16.07	37.44	2.301e-11	0.409	PPARA	PPARA	PPARA
2.17e-07	-0.03277	20.92	38.55	2.495e-06	0.4331	PPARD	PPARD	PPARD
0.02123	-0.006755	0.7653	2.664	0.1133	0.4906	PPARG	PPARG	PPARG
0.1811	0.001476	6.888	9.104	0.7399	0.4902	PPARGC1A	PPARGC1A	PPARGC1A
3.552e-05	-0.01296	20.66	34.86	0.0003044	0.4482	PPARGC1B	PPARGC1B	PPARGC1B
0.8382	0.1072	34.18	41.65	1	0.5027	PPAT	PPAT	PPAT
0.8708	-0.0001477	0	0.006779	1	0.5	PPBP;LOC138291167	PPBP;LOC138291167	PPBP;LOC138291167
2.349e-16	-0.1108	21.17	48.16	7.545e-15	0.3879	PPCDC	PPCDC	PPCDC
0.1337	0.009542	3.827	5.769	0.5743	0.4911	PPCS	PPCS	PPCS
3.506e-08	-0.04069	7.398	19.06	4.436e-07	0.4445	PPDPF	PPDPF	PPDPF
0.01075	-0.009054	1.02	3.376	0.06116	0.4883	PPDPFL	PPDPFL	PPDPFL
4.706e-07	-0.02796	6.888	17.33	5.164e-06	0.4512	PPEF1	PPEF1	PPEF1
0.108	0.002819	0.7653	1.891	0.4785	0.4944	PPEF2	PPEF2	PPEF2
1.943e-15	-0.3121	50.51	86.96	5.679e-14	0.3828	PPFIA1	PPFIA1	PPFIA1
3.193e-09	-0.05702	4.592	15.96	4.573e-08	0.4447	PPFIA2	PPFIA2	PPFIA2
1.381e-13	-0.06899	3.316	18.05	3.253e-12	0.4273	PPFIA3	PPFIA3	PPFIA3
0.04212	0.002669	3.571	6.203	0.2101	0.4875	PPFIA4	PPFIA4	PPFIA4
8.924e-24	-0.4537	56.89	90.01	6.327e-22	0.3516	PPFIBP1	PPFIBP1	PPFIBP1
0.5722	-0.0003402	0	0.08134	1	0.4996	PPFIBP1;LOC138284595	PPFIBP1;LOC138284595	PPFIBP1;LOC138284595
5.143e-25	-0.4678	51.28	88.82	4.11e-23	0.3475	PPFIBP2	PPFIBP2	PPFIBP2
3.903e-17	-0.1293	27.81	58.96	1.362e-15	0.3803	PPHLN1	PPHLN1	PPHLN1
1.724e-05	-0.004915	27.81	46.24	0.0001544	0.4418	PPHLN1;LOC138299820	PPHLN1;LOC138299820	PPHLN1;LOC138299820
4.677e-05	0.001503	10.97	20.82	0.0003941	0.4575	PPIB	PPIB	PPIB
0.0004173	-0.0121	1.02	4.942	0.00303	0.4806	PPIC	PPIC	PPIC
0.705	0.1201	29.59	34.68	1	0.5047	PPID	PPID	PPID
0.1165	0.06261	22.45	30.37	0.5111	0.4812	PPIE	PPIE	PPIE
0.7236	0.0331	6.122	5.952	1	0.5021	PPIF	PPIF	PPIF
4.868e-07	-0.0351	20.15	36.65	5.326e-06	0.436	PPIF;LOC138266007	PPIF;LOC138266007	PPIF;LOC138266007
0.004616	0.03445	3.061	1.376	0.02816	0.5086	PPIF;LOC138266665	PPIF;LOC138266665	PPIF;LOC138266665
0.007628	0.02461	39.29	59.61	0.04465	0.462	PPIG	PPIG	PPIG
2.993e-06	-0.00657	22.19	39.4	2.959e-05	0.4393	PPIH	PPIH	PPIH
0.8708	-2.645e-05	0	0.006779	1	0.5	PPIH;LOC138259705	PPIH;LOC138259705	PPIH;LOC138259705
0.01243	-0.0003786	5.357	9.321	0.06976	0.4815	PPIL1	PPIL1	PPIL1
1.789e-10	-0.0323	17.86	38.68	2.98e-09	0.4177	PPIL2	PPIL2	PPIL2
0.004404	-0.003507	5.357	9.992	0.02698	0.4782	PPIL3	PPIL3	PPIL3
5.082e-09	-0.03202	24.49	46.79	7.104e-08	0.4207	PPIL4	PPIL4	PPIL4
0.3387	0.006566	2.296	3.2	1	0.4957	PPIL6	PPIL6	PPIL6
2.264e-31	-0.5331	61.22	91.93	3.798e-29	0.3279	PPIP5K1	PPIP5K1	PPIP5K1
2.038e-19	-0.2177	38.01	76.8	9.003e-18	0.3678	PPIP5K2	PPIP5K2	PPIP5K2
1.372e-16	-0.1417	21.68	48.63	4.523e-15	0.3868	PPL	PPL	PPL
5.674e-05	-0.09109	48.47	77.07	0.0004719	0.4409	PPM1A	PPM1A	PPM1A
0.001704	0.03587	37.5	59.17	0.01118	0.4553	PPM1B	PPM1B	PPM1B
1.47e-18	-0.1258	21.17	50.51	5.943e-17	0.3786	PPM1D	PPM1D	PPM1D
0.00735	0.03579	32.4	48.83	0.04314	0.4632	PPM1D;LOC138286375	PPM1D;LOC138286375	PPM1D;LOC138286375
2.074e-12	-0.07686	4.847	19.54	4.311e-11	0.4287	PPM1E	PPM1E	PPM1E
1.724e-10	-0.06068	13.27	30.42	2.878e-09	0.4236	PPM1F	PPM1F	PPM1F
0.309	0.07331	42.6	61.06	1	0.4854	PPM1G	PPM1G	PPM1G
4.679e-25	-0.2006	22.19	56.29	3.744e-23	0.3542	PPM1H	PPM1H	PPM1H
0.03943	-0.005595	0	1.071	0.1976	0.4946	PPM1H;LOC138299948	PPM1H;LOC138299948	PPM1H;LOC138299948
3.893e-08	-0.01305	27.81	51.53	4.893e-07	0.4238	PPM1K	PPM1K	PPM1K
7.976e-12	-0.06104	1.531	13.62	1.557e-10	0.4404	PPM1L	PPM1L	PPM1L
6.093e-19	-0.1537	25.77	56.01	2.567e-17	0.3747	PPM1M	PPM1M	PPM1M
1.675e-06	-0.004152	21.43	38.88	1.715e-05	0.4381	PPME1	PPME1	PPME1
0.4879	0.008952	3.571	4.393	1	0.4964	PPOX	PPOX	PPOX
0.002771	0.03568	28.06	42.5	0.01757	0.4603	PPP1CA	PPP1CA	PPP1CA
5.91e-05	-0.1879	53.83	84.84	0.0004901	0.4408	PPP1CB	PPP1CB	PPP1CB
0.0005102	-0.007828	42.09	69.32	0.003651	0.4495	PPP1CC	PPP1CC	PPP1CC
9.406e-06	-0.01222	28.06	47.92	8.702e-05	0.4395	PPP1R10	PPP1R10	PPP1R10
1.268e-05	-0.01678	13.27	24.62	0.0001154	0.4515	PPP1R11	PPP1R11	PPP1R11
1.022e-27	-0.5152	58.93	92.96	1.139e-25	0.3389	PPP1R12A	PPP1R12A	PPP1R12A
9.134e-14	-0.2347	48.72	83.97	2.204e-12	0.3902	PPP1R12B	PPP1R12B	PPP1R12B
4.075e-17	-0.2536	43.88	80.19	1.421e-15	0.3763	PPP1R12B;LOC138284474	PPP1R12B;LOC138284474	PPP1R12B;LOC138284474
2.29e-06	-0.1828	57.14	86.67	2.3e-05	0.4303	PPP1R12C	PPP1R12C	PPP1R12C
6.432e-15	-0.2012	40.31	73.96	1.765e-13	0.386	PPP1R13B	PPP1R13B	PPP1R13B
6.137e-28	-0.4116	46.94	84.22	6.943e-26	0.3385	PPP1R13L	PPP1R13L	PPP1R13L
6.536e-12	-0.07724	8.929	25.32	1.288e-10	0.423	PPP1R14A	PPP1R14A	PPP1R14A
0.5519	0.1008	35.46	47.37	1	0.4919	PPP1R14B	PPP1R14B	PPP1R14B
2.621e-11	-0.07028	12.24	29.75	4.845e-10	0.4208	PPP1R14C	PPP1R14C	PPP1R14C
5.223e-05	-0.01531	4.592	11.52	0.0004371	0.4671	PPP1R15A	PPP1R15A	PPP1R15A
0.001714	0.003651	5.612	11.09	0.01124	0.4749	PPP1R15B	PPP1R15B	PPP1R15B
1.2e-11	-0.1418	36.22	66	2.3e-10	0.402	PPP1R16A	PPP1R16A	PPP1R16A
0.0004672	-0.02879	4.847	10.43	0.003366	0.4728	PPP1R16B	PPP1R16B	PPP1R16B
0.5014	-0.0004935	0	0.1152	1	0.4994	PPP1R17	PPP1R17	PPP1R17
1.984e-14	-0.09179	16.07	38.31	5.152e-13	0.4015	PPP1R18	PPP1R18	PPP1R18
0.004259	-0.01063	1.276	4.223	0.02613	0.4854	PPP1R1A	PPP1R1A	PPP1R1A
0.2676	-0.0006644	0.7653	1.444	1	0.4966	PPP1R1B	PPP1R1B	PPP1R1B
5.915e-05	-0.00217	21.94	36.5	0.0004904	0.449	PPP1R2	PPP1R2	PPP1R2
1.341e-16	-0.1466	31.89	66.44	4.425e-15	0.3804	PPP1R21	PPP1R21	PPP1R21
0.2248	0.05728	12.24	15.81	0.8851	0.4886	PPP1R26	PPP1R26	PPP1R26
0.8018	0.008137	2.041	1.891	1	0.5009	PPP1R35	PPP1R35	PPP1R35
0.002695	0.02251	14.03	22.49	0.01713	0.4677	PPP1R36	PPP1R36	PPP1R36
7.099e-15	-0.3362	55.1	89.3	1.936e-13	0.3851	PPP1R37	PPP1R37	PPP1R37
0.01096	-0.005996	1.02	3.376	0.06222	0.4883	PPP1R3A	PPP1R3A	PPP1R3A
1	0	0	0	1	0.5	PPP1R3B;LOC138296406	PPP1R3B;LOC138296406	PPP1R3B;LOC138296406
1	0	0	0	1	0.5	PPP1R3B;LOC138296411	PPP1R3B;LOC138296411	PPP1R3B;LOC138296411
1	0	0	0	1	0.5	PPP1R3B;LOC138296417	PPP1R3B;LOC138296417	PPP1R3B;LOC138296417
0.5722	-0.0003853	0	0.08134	1	0.4996	PPP1R3B;LOC138296424	PPP1R3B;LOC138296424	PPP1R3B;LOC138296424
0.8708	-5.889e-05	0	0.006779	1	0.5	PPP1R3B;LOC138296432	PPP1R3B;LOC138296432	PPP1R3B;LOC138296432
1	0	0	0	1	0.5	PPP1R3B;LOC138296439	PPP1R3B;LOC138296439	PPP1R3B;LOC138296439
0.1063	0.03217	6.122	4.549	0.4723	0.5087	PPP1R3B;LOC138296446	PPP1R3B;LOC138296446	PPP1R3B;LOC138296446
0.0919	-0.00231	0.7653	1.959	0.4171	0.4941	PPP1R3C	PPP1R3C	PPP1R3C
0.4751	0.00651	1.276	0.9287	1	0.5018	PPP1R3C;LOC138265900	PPP1R3C;LOC138265900	PPP1R3C;LOC138265900
0.127	-0.0004571	1.02	2.162	0.55	0.4944	PPP1R3D	PPP1R3D	PPP1R3D
0.243	-0.002006	0.5102	1.146	0.9423	0.4968	PPP1R3D;LOC138267738	PPP1R3D;LOC138267738	PPP1R3D;LOC138267738
1	0	0	0	1	0.5	PPP1R3E	PPP1R3E	PPP1R3E
0.05897	-0.002559	3.571	5.931	0.2833	0.4886	PPP1R3F	PPP1R3F	PPP1R3F
0.005592	-0.006484	0.7653	3.294	0.03353	0.4875	PPP1R3G	PPP1R3G	PPP1R3G
0.594	0.03552	6.888	6.494	1	0.5034	PPP1R42	PPP1R42	PPP1R42
0.042	0.07749	34.44	51.09	0.2095	0.4718	PPP1R7	PPP1R7	PPP1R7
0.04468	0.06101	23.72	34.04	0.2218	0.475	PPP1R8	PPP1R8	PPP1R8
1.604e-10	-0.05785	2.296	13.66	2.689e-09	0.4441	PPP1R9A	PPP1R9A	PPP1R9A
4.83e-10	-0.2129	52.3	84.2	7.678e-09	0.4083	PPP1R9A;LOC138285437	PPP1R9A;LOC138285437	PPP1R9A;LOC138285437
1.943e-12	-0.0537	15.31	36.08	4.052e-11	0.411	PPP1R9B	PPP1R9B	PPP1R9B
0.6853	0.02711	50.51	76.29	1	0.4941	PPP2CA	PPP2CA	PPP2CA
8.464e-06	-0.04378	39.54	67.19	7.877e-05	0.4355	PPP2CB;LOC138296470	PPP2CB;LOC138296470	PPP2CB;LOC138296470
1.593e-05	-0.009248	15.82	28.76	0.0001433	0.4493	PPP2R1A;LOC138246556	PPP2R1A;LOC138246556	PPP2R1A;LOC138246556
9.42e-09	-0.07543	34.95	63.05	1.279e-07	0.4175	PPP2R1B	PPP2R1B	PPP2R1B
0.5885	-0.03618	58.67	84.84	1	0.492	PPP2R2A	PPP2R2A	PPP2R2A
1.897e-08	-0.06573	21.43	39.96	2.483e-07	0.4267	PPP2R2B	PPP2R2B	PPP2R2B
2.258e-07	-0.03378	6.378	16.97	2.588e-06	0.4503	PPP2R2C	PPP2R2C	PPP2R2C
0.0007577	0.01065	35.97	57.05	0.005278	0.4523	PPP2R2D	PPP2R2D	PPP2R2D
4.728e-17	-0.122	28.32	60.57	1.636e-15	0.3801	PPP2R3A	PPP2R3A	PPP2R3A
0.05354	0.06176	26.28	37.34	0.2602	0.4753	PPP2R3B	PPP2R3B	PPP2R3B
0.4667	0.04114	11.48	10.97	1	0.5058	PPP2R3C	PPP2R3C	PPP2R3C
4.779e-07	-0.1262	48.72	78.89	5.236e-06	0.426	PPP2R5A	PPP2R5A	PPP2R5A
0.7539	0.08796	31.38	37	1	0.496	PPP2R5B	PPP2R5B	PPP2R5B
8.966e-18	-0.4331	66.84	94.46	3.341e-16	0.3732	PPP2R5C	PPP2R5C	PPP2R5C
6.472e-11	-0.1858	47.96	81.12	1.134e-09	0.4039	PPP2R5D	PPP2R5D	PPP2R5D
9.914e-09	-0.153	43.88	76.56	1.341e-07	0.4159	PPP2R5E	PPP2R5E	PPP2R5E
0.000236	-0.1707	57.14	86.7	0.001783	0.4458	PPP3CA	PPP3CA	PPP3CA
2.956e-25	-0.2654	32.14	70.34	2.445e-23	0.3488	PPP3CB	PPP3CB	PPP3CB
4.529e-11	-0.1654	42.86	75.91	8.11e-10	0.4035	PPP3CC	PPP3CC	PPP3CC
3.439e-09	-0.1095	39.54	72.53	4.911e-08	0.4137	PPP3R1	PPP3R1	PPP3R1
2.364e-05	-0.02327	35.71	61.68	0.0002074	0.4394	PPP4C	PPP4C	PPP4C
0.000909	-0.1199	54.59	82.43	0.006235	0.4511	PPP4R1	PPP4R1	PPP4R1
1.082e-11	-0.1145	36.48	68.07	2.086e-10	0.4014	PPP4R1;LOC138303973	PPP4R1;LOC138303973	PPP4R1;LOC138303973
0.001568	0.02649	36.48	59.31	0.01036	0.455	PPP4R2	PPP4R2	PPP4R2
0.1081	-0.01328	50.77	77.54	0.479	0.4764	PPP4R3A	PPP4R3A	PPP4R3A
9.072e-11	-0.1902	47.7	80.3	1.568e-09	0.4047	PPP4R3B	PPP4R3B	PPP4R3B
1.166e-05	-0.02603	0.7653	6.108	0.0001066	0.4734	PPP4R4	PPP4R4	PPP4R4
5.857e-06	-0.02692	35.71	61.69	5.585e-05	0.4351	PPP5C	PPP5C	PPP5C
0.003552	0.02533	16.33	25.38	0.02213	0.4672	PPP6C	PPP6C	PPP6C
1.029e-18	-0.371	51.53	88.29	4.235e-17	0.3697	PPP6R1	PPP6R1	PPP6R1
4.411e-14	-0.3276	61.73	90.98	1.098e-12	0.3885	PPP6R2	PPP6R2	PPP6R2
2.664e-09	-0.3281	75.26	95.74	3.856e-08	0.4121	PPP6R3	PPP6R3	PPP6R3
9.55e-07	0.2114	60.71	74.26	1.01e-05	0.5718	PPRC1	PPRC1	PPRC1
7.932e-18	-0.09784	16.07	42.37	2.969e-16	0.3862	PPT1	PPT1	PPT1
0.3309	0.03518	12.24	15.23	1	0.491	PPT2	PPT2	PPT2
0.02649	0.05287	30.1	43.56	0.1384	0.4704	PPTC7	PPTC7	PPTC7
0.0388	0.1391	56.38	75.51	0.1948	0.5303	PPWD1	PPWD1	PPWD1
0.6062	-0.000347	0	0.06779	1	0.4997	PPY;LOC138301903	PPY;LOC138301903	PPY;LOC138301903
0.05699	0.03356	11.48	16.33	0.2751	0.482	PQBP1	PQBP1	PQBP1
0.04645	0.01665	5.612	8.853	0.2293	0.4856	PRADC1	PRADC1	PRADC1
1.674e-06	-0.02444	3.316	11.19	1.714e-05	0.4616	PRAF2	PRAF2	PRAF2
0.3386	0.1038	20.66	21.45	1	0.5101	PRAG1	PRAG1	PRAG1
7.884e-05	-0.02047	2.041	7.348	0.0006406	0.4738	PRAM1;LOC138267663	PRAM1;LOC138267663	PRAM1;LOC138267663
0.4411	0.1477	34.44	39.4	1	0.51	PRC1	PRC1	PRC1
0.7962	0.007071	1.531	1.39	1	0.5008	PRC1;LOC138282581	PRC1;LOC138282581	PRC1;LOC138282581
0.02636	0.04346	15.56	22.64	0.1379	0.476	PRCC	PRCC	PRCC
0.0008172	-0.006541	15.05	24.44	0.005645	0.4629	PRCP	PRCP	PRCP
0.2025	0.002844	1.786	2.908	0.8123	0.4945	PRDM1	PRDM1	PRDM1
3.904e-29	-0.2359	20.92	56.56	5.135e-27	0.3419	PRDM10	PRDM10	PRDM10
3.854e-14	-0.1295	31.38	62.11	9.657e-13	0.3915	PRDM11	PRDM11	PRDM11
0.5142	-0.000547	0	0.1085	1	0.4995	PRDM12	PRDM12	PRDM12
0.7445	-0.0001479	0	0.02711	1	0.4999	PRDM13	PRDM13	PRDM13
0.8708	-1.903e-05	0	0.006779	1	0.5	PRDM14	PRDM14	PRDM14
2.943e-07	-0.03526	32.14	57.35	3.326e-06	0.4274	PRDM15	PRDM15	PRDM15
0.05327	0.0005247	1.02	2.61	0.2591	0.4922	PRDM16	PRDM16	PRDM16
4.802e-06	-0.08809	45.92	74.21	4.625e-05	0.4331	PRDM2	PRDM2	PRDM2
6.577e-06	0.007906	19.13	34.1	6.229e-05	0.4439	PRDM4	PRDM4	PRDM4
5.535e-26	-0.181	16.07	48.37	5.029e-24	0.3559	PRDM5	PRDM5	PRDM5
0.1627	-0.002271	0	0.4948	0.6773	0.4975	PRDM6	PRDM6	PRDM6
