## Supplementary material for "A Single Cell Atlas of the Newt Iris During Lens Regeneration": Table S7 (part 3 of 3)

### Sheet: Cluster 0 (continued)
p_val	logFC	pct_1	pct_2	p_val_adj	auc	gene_names	Gene	_row
0.4147	-0.0007467	0	0.1695	1	0.4992	PRDM8	PRDM8	PRDM8
1	0	0	0	1	0.5	PRDX1;LOC138249323	PRDX1;LOC138249323	PRDX1;LOC138249323
0.1319	0.03425	16.33	21.56	0.5675	0.484	PRDX1;LOC138293578	PRDX1;LOC138293578	PRDX1;LOC138293578
0.1318	-0.002667	0	0.5762	0.5672	0.4971	PRDX1;LOC138293969	PRDX1;LOC138293969	PRDX1;LOC138293969
0.1063	0.02348	5.357	7.938	0.4724	0.4889	PRDX2	PRDX2	PRDX2
0.2523	0.06717	20.41	26.61	0.9712	0.4869	PRDX3	PRDX3	PRDX3
5.85e-10	-0.0371	16.33	34.69	9.219e-09	0.4226	PRDX4	PRDX4	PRDX4
0.005423	0.0172	13.52	21.2	0.03258	0.4708	PRDX5	PRDX5	PRDX5
0.004082	0.02145	17.35	26.35	0.02516	0.4672	PRDX6	PRDX6	PRDX6
1.05e-08	-0.0305	11.22	25.79	1.417e-07	0.4353	PREB	PREB	PREB
0.346	-0.001087	0.2551	0.6372	1	0.4981	PREB;LOC138295468	PREB;LOC138295468	PREB;LOC138295468
0.236	0.008171	0.7653	0.3864	0.9194	0.5019	PREB;LOC138297006	PREB;LOC138297006	PREB;LOC138297006
0.01193	0.04982	21.68	32.38	0.06724	0.4692	PRELID1	PRELID1	PRELID1
2.084e-05	-0.01099	23.47	38.84	0.0001843	0.445	PRELID2	PRELID2	PRELID2
0.1437	-0.003693	0.2551	0.9897	0.6109	0.4963	PRELID3A	PRELID3A	PRELID3A
0.0019	0.003938	9.439	16.13	0.01237	0.4708	PRELID3B	PRELID3B	PRELID3B
1.849e-08	-0.08117	2.041	11.06	2.424e-07	0.4552	PRELP	PRELP	PRELP
0.05505	0.01858	47.96	70.58	0.2669	0.472	PREP	PREP	PREP
4.704e-08	-0.04863	12.76	26.33	5.845e-07	0.4378	PREPL	PREPL	PREPL
6.176e-12	-0.07396	8.418	24.67	1.222e-10	0.4236	PREX1	PREX1	PREX1
1.332e-19	-0.1435	8.929	32.17	6.06e-18	0.3897	PREX2	PREX2	PREX2
0.04439	6.62e-05	3.827	6.447	0.2205	0.4874	PRF1	PRF1	PRF1
1	0	0	0	1	0.5	PRF1;LOC138246903	PRF1;LOC138246903	PRF1;LOC138246903
1	0	0	0	1	0.5	PRF1;LOC138247270	PRF1;LOC138247270	PRF1;LOC138247270
0.5526	0.003253	0.2551	0.461	1	0.499	PRF1;LOC138304268	PRF1;LOC138304268	PRF1;LOC138304268
0.7445	-0.0001628	0	0.02711	1	0.4999	PRF1;LOC138304269	PRF1;LOC138304269	PRF1;LOC138304269
0.7778	-4.672e-05	0	0.02034	1	0.4999	PRF1;LOC138304270	PRF1;LOC138304270	PRF1;LOC138304270
0.5566	-0.0003489	0	0.08812	1	0.4996	PRG4	PRG4	PRG4
1.361e-09	-0.07002	12.24	27.99	2.052e-08	0.4295	PRICKLE1	PRICKLE1	PRICKLE1
0.3343	-0.001117	0	0.2373	1	0.4988	PRICKLE1;LOC138299478	PRICKLE1;LOC138299478	PRICKLE1;LOC138299478
3.201e-18	-0.1295	13.52	38.23	1.255e-16	0.3881	PRICKLE2	PRICKLE2	PRICKLE2
0.6583	0.04138	11.99	13.78	1	0.4961	PRICKLE3	PRICKLE3	PRICKLE3
4.369e-06	-0.01484	9.694	20.43	4.225e-05	0.4525	PRICKLE4	PRICKLE4	PRICKLE4
0.7573	0.02364	5.102	5.66	1	0.4982	PRIM1	PRIM1	PRIM1
0.006849	0.02632	37.24	53.35	0.0404	0.4622	PRIM2	PRIM2	PRIM2
0.0002414	-0.02595	0.7653	4.704	0.00182	0.4803	PRIMA1	PRIMA1	PRIMA1
0.003109	0.014	11.99	19.27	0.01955	0.47	PRIMPOL	PRIMPOL	PRIMPOL
1.761e-06	-0.01837	16.07	29.89	1.796e-05	0.4431	PRKAA1	PRKAA1	PRKAA1
7.033e-18	-0.1197	9.184	31.61	2.652e-16	0.3957	PRKAA2	PRKAA2	PRKAA2
0.0122	0.03102	17.09	25.07	0.06858	0.4719	PRKAB1	PRKAB1	PRKAB1
5.991e-16	-0.09551	1.02	16.38	1.848e-14	0.4238	PRKAB2;LOC138292458	PRKAB2;LOC138292458	PRKAB2;LOC138292458
4.192e-20	-0.4121	56.38	91.12	2.006e-18	0.3644	PRKACA;LOC138292875	PRKACA;LOC138292875	PRKACA;LOC138292875
0.07118	0.02765	45.66	68.23	0.3344	0.4738	PRKACB	PRKACB	PRKACB
1.54e-11	-0.06229	25.51	51.31	2.923e-10	0.4066	PRKAG1	PRKAG1	PRKAG1
2.108e-27	-0.3126	35.46	72.48	2.236e-25	0.3416	PRKAG2	PRKAG2	PRKAG2
0.03172	-0.008027	1.02	2.84	0.1626	0.4909	PRKAG3	PRKAG3	PRKAG3
7.281e-05	-0.02607	41.07	68.09	0.0005949	0.4424	PRKAR1A	PRKAR1A	PRKAR1A
2.438e-19	-0.1175	19.64	48.68	1.066e-17	0.3769	PRKAR1B	PRKAR1B	PRKAR1B
9.218e-14	-0.2832	50	85.34	2.222e-12	0.3901	PRKAR2A	PRKAR2A	PRKAR2A
1.406e-12	-0.07003	19.39	42.27	2.981e-11	0.4063	PRKAR2B	PRKAR2B	PRKAR2B
1.578e-16	-0.1474	20.66	47.86	5.148e-15	0.3875	PRKCA	PRKCA	PRKCA
0.0001025	-0.009312	6.378	13.71	0.0008183	0.4659	PRKCB	PRKCB	PRKCB
3.759e-25	-0.1933	19.9	52.01	3.041e-23	0.3561	PRKCD	PRKCD	PRKCD
1.105e-39	-0.3976	35.2	78.22	4.472e-37	0.3064	PRKCE	PRKCE	PRKCE
0.05375	-0.006082	1.531	3.301	0.2611	0.4912	PRKCG	PRKCG	PRKCG
5.695e-11	-0.05078	5.102	18.78	1.007e-09	0.4346	PRKCH	PRKCH	PRKCH
4.479e-07	-0.05877	36.99	64.46	4.932e-06	0.4272	PRKCI	PRKCI	PRKCI
0.0371	-0.003318	1.02	2.773	0.1872	0.4913	PRKCQ	PRKCQ	PRKCQ
3.798e-05	-0.02578	36.73	62.24	0.0003243	0.4409	PRKCSH	PRKCSH	PRKCSH
9.152e-26	-0.2301	29.59	65.46	8.032e-24	0.3485	PRKCZ	PRKCZ	PRKCZ
1.263e-25	-0.2017	15.56	46.74	1.084e-23	0.3582	PRKD1	PRKD1	PRKD1
1.742e-06	-0.191	54.85	85.68	1.777e-05	0.4295	PRKD2	PRKD2	PRKD2
0.0179	-0.005099	1.531	3.898	0.09698	0.4884	PRKD3;LOC138259883	PRKD3;LOC138259883	PRKD3;LOC138259883
1.25e-13	-0.1668	41.58	75.58	2.961e-12	0.3914	PRKDC	PRKDC	PRKDC
7.331e-67	-1.046	72.96	95.47	5.412e-63	0.2448	PRKG1	PRKG1	PRKG1
0.01534	-0.007416	0	1.478	0.08436	0.4926	PRKG2	PRKG2	PRKG2
0.07397	0.0003916	1.531	3.152	0.3458	0.4921	PRKG2;LOC138295370	PRKG2;LOC138295370	PRKG2;LOC138295370
0.1005	-0.005573	1.531	2.962	0.4501	0.4929	PRKG2;LOC138300782	PRKG2;LOC138300782	PRKG2;LOC138300782
1.62e-05	-0.00578	14.29	26.23	0.0001456	0.4509	PRKRA	PRKRA	PRKRA
0.0005364	-0.01337	5.357	11.17	0.003824	0.4722	PRKRIP1	PRKRIP1	PRKRIP1
0.0003557	0.00487	27.04	42.93	0.002616	0.4525	PRKX	PRKX	PRKX
0.7156	-0.0001141	0	0.03389	1	0.4998	PRL	PRL	PRL
0.7445	-8.789e-05	0	0.02711	1	0.4999	PRLH	PRLH	PRLH
1	0	0	0	1	0.5	PRLHR	PRLHR	PRLHR
0.04629	-0.008749	0	1.003	0.2286	0.495	PRLHR;LOC138265594	PRLHR;LOC138265594	PRLHR;LOC138265594
1	0	0	0	1	0.5	PRLHR;LOC138302031	PRLHR;LOC138302031	PRLHR;LOC138302031
8.975e-18	-0.1651	30.87	63.12	3.342e-16	0.3766	PRLR	PRLR	PRLR
0.001171	-0.01625	1.786	5.64	0.007884	0.481	PRLR;LOC138248817	PRLR;LOC138248817	PRLR;LOC138248817
0.6663	-0.0003002	0	0.04745	1	0.4998	PRLR;LOC138294223	PRLR;LOC138294223	PRLR;LOC138294223
0.005787	0.01591	18.88	27.96	0.03459	0.4678	PRMT1	PRMT1	PRMT1
0.00134	-0.01089	9.184	15.72	0.008952	0.4701	PRMT2	PRMT2	PRMT2
0.0003223	-0.01086	31.12	46.87	0.002383	0.4511	PRMT3	PRMT3	PRMT3
0.1876	0.06066	22.96	29.93	0.7628	0.4843	PRMT5	PRMT5	PRMT5
0.1087	-0.001981	0.5102	1.505	0.4811	0.495	PRMT6	PRMT6	PRMT6
1.154e-10	-0.05851	22.19	43.98	1.966e-09	0.4138	PRMT7	PRMT7	PRMT7
0.1648	-0.003945	0.2551	0.9287	0.6848	0.4966	PRMT8	PRMT8	PRMT8
4.071e-05	-0.01236	19.13	32.17	0.0003461	0.4499	PRMT9	PRMT9	PRMT9
0.0006501	-0.01877	1.786	5.877	0.004575	0.4796	PRNP	PRNP	PRNP
0.1878	-0.002345	0	0.4406	0.7628	0.4978	PROC	PROC	PROC
0.5418	-0.0005305	0	0.0949	1	0.4995	PROCA1	PROCA1	PROCA1
0.5157	0.06463	15.31	18.26	1	0.4935	PRODH	PRODH	PRODH
0.0003067	-0.01676	0.7653	4.603	0.002274	0.4808	PRODH2	PRODH2	PRODH2
0.1598	-0.002708	0	0.5016	0.6673	0.4975	PROK1	PROK1	PROK1
0.0249	-0.005366	0	1.268	0.1309	0.4937	PROKR1	PROKR1	PROKR1
7.561e-26	-0.1921	15.56	46.88	6.745e-24	0.3574	PROM1	PROM1	PROM1
1.549e-46	-0.3122	16.07	59.02	1.429e-43	0.2964	PROM1;LOC138300336	PROM1;LOC138300336	PROM1;LOC138300336
0.1189	-0.003117	0	0.6169	0.5197	0.4969	PROM2	PROM2	PROM2
0.4495	0.004211	0.5102	0.2983	1	0.5011	PROP1;LOC138297020	PROP1;LOC138297020	PROP1;LOC138297020
2.67e-05	-0.02108	8.673	17.56	0.0002322	0.4591	PRORP	PRORP	PRORP
0.01325	-0.006986	0.7653	2.881	0.07399	0.4895	PRORSD1P;LOC138295717	PRORSD1P;LOC138295717	PRORSD1P;LOC138295717
1.774e-38	-0.2552	13.78	52.51	6.467e-36	0.3196	PROS1	PROS1	PROS1
2.917e-06	-0.02813	0.2551	5.803	2.888e-05	0.4723	PROS1;LOC138265845	PROS1;LOC138265845	PROS1;LOC138265845
1.283e-06	-0.01745	17.6	32.8	1.333e-05	0.4405	PROSER1	PROSER1	PROSER1
0.06609	-0.001702	2.296	4.25	0.3132	0.4906	PROSER2	PROSER2	PROSER2
0.2054	0.04422	9.439	8.101	0.8228	0.5089	PROSER3	PROSER3	PROSER3
0.001078	-0.03593	0.5102	3.606	0.007302	0.4846	PROX1	PROX1	PROX1
0.02873	0.0005464	4.847	8.107	0.1487	0.4848	PROX1;LOC138259390	PROX1;LOC138259390	PROX1;LOC138259390
0.2302	-0.001913	0	0.3661	0.9011	0.4982	PROX1;LOC138259662	PROX1;LOC138259662	PROX1;LOC138259662
0.5142	-0.0005238	0	0.1085	1	0.4995	PROX2	PROX2	PROX2
0.3414	-0.001159	0	0.2305	1	0.4988	PROZ	PROZ	PROZ
0.7968	0.04873	54.34	78.29	1	0.4962	PRP4K	PRP4K	PRP4K
6.568e-06	-0.009477	9.694	20.21	6.223e-05	0.4535	PRPF19	PRPF19	PRPF19
0.2452	0.08233	27.3	36.61	0.9483	0.4852	PRPF3	PRPF3	PRPF3
0.0573	0.0459	17.35	23.98	0.2763	0.479	PRPF31	PRPF31	PRPF31
0.4614	0.0787	18.88	23.45	1	0.4919	PRPF38A	PRPF38A	PRPF38A
0.03156	0.05714	34.44	51.52	0.1619	0.4702	PRPF38B	PRPF38B	PRPF38B
6.143e-06	-0.09364	47.19	78.2	5.843e-05	0.4336	PRPF39	PRPF39	PRPF39
8.525e-08	-0.2117	56.63	87.55	1.028e-06	0.421	PRPF39;LOC138259971	PRPF39;LOC138259971	PRPF39;LOC138259971
0.5096	0.05168	15.31	18.17	1	0.4935	PRPF4	PRPF4	PRPF4
9.53e-05	-0.09297	51.02	79.63	0.0007642	0.4426	PRPF40A;LOC138274069	PRPF40A;LOC138274069	PRPF40A;LOC138274069
3.257e-29	-0.2581	27.81	71.34	4.333e-27	0.3365	PRPF40A;LOC138283602	PRPF40A;LOC138283602	PRPF40A;LOC138283602
4.487e-09	-0.04922	8.163	21.27	6.321e-08	0.4384	PRPF40B	PRPF40B	PRPF40B
0.002429	-0.01396	2.551	6.379	0.01555	0.4812	PRPF4;LOC138295412	PRPF4;LOC138295412	PRPF4;LOC138295412
0.000459	-0.06049	46.68	74.69	0.003311	0.4487	PRPF6	PRPF6	PRPF6
8.899e-05	0.008189	31.12	52.32	0.0007169	0.4455	PRPF8	PRPF8	PRPF8
0.2147	-0.001261	0.2551	0.827	0.8511	0.4972	PRPH2	PRPH2	PRPH2
0.7445	-0.0001665	0	0.02711	1	0.4999	PRPH;LOC138292141	PRPH;LOC138292141	PRPH;LOC138292141
0.07727	0.005065	0.2551	0.04745	0.3586	0.501	PRPH;LOC138292186	PRPH;LOC138292186	PRPH;LOC138292186
9.88e-05	-0.0138	15.31	26.28	0.0007909	0.4556	PRPS1	PRPS1	PRPS1
0.1315	0.06856	34.18	49.35	0.5661	0.4793	PRPS2	PRPS2	PRPS2
2.636e-05	-0.000357	32.65	54.69	0.0002295	0.441	PRPSAP1	PRPSAP1	PRPSAP1
0.0007152	0.007645	39.29	61.2	0.005005	0.4516	PRPSAP2	PRPSAP2	PRPSAP2
0.1215	0.08627	14.29	12.57	0.5293	0.5132	PRR11	PRR11	PRR11
6.014e-05	-0.2206	66.07	90.18	0.0004982	0.4408	PRR12	PRR12	PRR12
4.871e-08	-0.03025	19.39	36.89	6.039e-07	0.4305	PRR13	PRR13	PRR13
4.852e-15	-0.2123	44.9	78.92	1.351e-13	0.3849	PRR14	PRR14	PRR14
2.084e-11	-0.1438	44.9	75.83	3.896e-10	0.4018	PRR14L	PRR14L	PRR14L
0.7445	-0.0001209	0	0.02711	1	0.4999	PRR15	PRR15	PRR15
0.5445	0.004683	0.5102	0.3322	1	0.5009	PRR15L	PRR15L	PRR15L
3.358e-24	-0.2859	14.54	43.24	2.501e-22	0.3651	PRR16	PRR16	PRR16
0.2961	-0.0009853	0.2551	0.6982	1	0.4978	PRR18	PRR18	PRR18
1.203e-08	-0.03097	12.24	26.82	1.612e-07	0.4347	PRR19	PRR19	PRR19
0.302	-0.00131	0	0.2711	1	0.4986	PRR29	PRR29	PRR29
0.00754	-0.007839	0.5102	2.718	0.04417	0.489	PRR33	PRR33	PRR33
0.3081	-0.001129	0	0.2644	1	0.4987	PRR35	PRR35	PRR35
0.06993	0.05822	16.07	22.17	0.3292	0.4806	PRR36;LOC138292877	PRR36;LOC138292877	PRR36;LOC138292877
2.862e-20	-0.1232	6.888	29.41	1.385e-18	0.391	PRR5	PRR5	PRR5
2.189e-05	-0.02078	1.531	7.172	0.000193	0.4722	PRR5L	PRR5L	PRR5L
0.003073	-0.01125	1.786	5.145	0.01935	0.4834	PRR7	PRR7	PRR7
9.55e-11	-0.06339	28.57	53.74	1.647e-09	0.4094	PRRC1	PRRC1	PRRC1
1.709e-27	-0.488	61.73	93.9	1.842e-25	0.3395	PRRC2A	PRRC2A	PRRC2A
0.0003435	-0.1859	59.95	88.47	0.002531	0.4472	PRRC2B	PRRC2B	PRRC2B
0.1381	-0.02151	84.18	95.97	0.5908	0.5219	PRRC2C	PRRC2C	PRRC2C
4.114e-05	-0.2331	62.5	84.06	0.0003493	0.4396	PRRG1	PRRG1	PRRG1
4.866e-05	-0.01701	5.357	12.62	0.000409	0.4656	PRRG2	PRRG2	PRRG2
3.208e-06	-0.0307	2.806	10.03	3.16e-05	0.4644	PRRG3	PRRG3	PRRG3
0.09353	-0.001855	0.2551	1.173	0.4233	0.4954	PRRG4	PRRG4	PRRG4
0.8213	0.002948	0.2551	0.2034	1	0.5003	PRRT1	PRRT1	PRRT1
0.0002583	-0.01358	0.7653	4.718	0.001939	0.4804	PRRT1;LOC138246519	PRRT1;LOC138246519	PRRT1;LOC138246519
0.3194	0.0009345	0.2551	0.0949	1	0.5008	PRRT1;LOC138247437	PRRT1;LOC138247437	PRRT1;LOC138247437
0.3796	-0.000872	0	0.1966	1	0.499	PRRT1B	PRRT1B	PRRT1B
0.5887	-0.0004197	0	0.07457	1	0.4996	PRRT1B;LOC138246512	PRRT1B;LOC138246512	PRRT1B;LOC138246512
1	0	0	0	1	0.5	PRRT1B;LOC138246513	PRRT1B;LOC138246513	PRRT1B;LOC138246513
0.8708	-0.0001201	0	0.006779	1	0.5	PRRT1B;LOC138246514	PRRT1B;LOC138246514	PRRT1B;LOC138246514
0.8708	-1.708e-05	0	0.006779	1	0.5	PRRT1B;LOC138246517	PRRT1B;LOC138246517	PRRT1B;LOC138246517
0.3081	-0.001342	0	0.2644	1	0.4987	PRRT2	PRRT2	PRRT2
2.088e-11	-0.07762	10.71	27.6	3.901e-10	0.4225	PRRT3	PRRT3	PRRT3
0.06486	-0.003677	0.5102	1.735	0.308	0.4939	PRRT4	PRRT4	PRRT4
0.7655	0.01546	2.806	3.132	1	0.4987	PRRX1	PRRX1	PRRX1
0.001102	-0.01343	1.276	4.887	0.00746	0.4822	PRSS12	PRSS12	PRSS12
7.818e-13	-0.06666	20.66	44.07	1.708e-11	0.4042	PRSS16	PRSS16	PRSS16
4.821e-22	-0.1429	18.37	48.45	2.816e-20	0.368	PRSS16;LOC138265619	PRSS16;LOC138265619	PRSS16;LOC138265619
0.8708	-2.677e-05	0	0.006779	1	0.5	PRSS1;LOC138246698	PRSS1;LOC138246698	PRSS1;LOC138246698
0.7445	-0.0001348	0	0.02711	1	0.4999	PRSS1;LOC138247470	PRSS1;LOC138247470	PRSS1;LOC138247470
0.6248	-0.0002796	0	0.06101	1	0.4997	PRSS1;LOC138297111	PRSS1;LOC138297111	PRSS1;LOC138297111
0.7445	-0.0001199	0	0.02711	1	0.4999	PRSS1;LOC138297114	PRSS1;LOC138297114	PRSS1;LOC138297114
0.6448	-0.000266	0	0.05423	1	0.4997	PRSS1;LOC138302094	PRSS1;LOC138302094	PRSS1;LOC138302094
0.5277	-0.0005284	0	0.1017	1	0.4995	PRSS1;LOC138302095	PRSS1;LOC138302095	PRSS1;LOC138302095
1	0	0	0	1	0.5	PRSS1;LOC138303568	PRSS1;LOC138303568	PRSS1;LOC138303568
1	0	0	0	1	0.5	PRSS1;LOC138303569	PRSS1;LOC138303569	PRSS1;LOC138303569
1	0	0	0	1	0.5	PRSS1;LOC138303570	PRSS1;LOC138303570	PRSS1;LOC138303570
1	0	0	0	1	0.5	PRSS1;LOC138303571	PRSS1;LOC138303571	PRSS1;LOC138303571
1	0	0	0	1	0.5	PRSS1;LOC138303572	PRSS1;LOC138303572	PRSS1;LOC138303572
1	0	0	0	1	0.5	PRSS1;LOC138303573	PRSS1;LOC138303573	PRSS1;LOC138303573
1	0	0	0	1	0.5	PRSS1;LOC138303574	PRSS1;LOC138303574	PRSS1;LOC138303574
1	0	0	0	1	0.5	PRSS1;LOC138303575	PRSS1;LOC138303575	PRSS1;LOC138303575
1.995e-05	-0.01262	4.082	11.3	0.0001771	0.4656	PRSS23	PRSS23	PRSS23
0.7734	0.0001172	0.7653	0.9084	1	0.4993	PRSS23;LOC138260942	PRSS23;LOC138260942	PRSS23;LOC138260942
0.0298	0.002887	0.2551	0.03389	0.1537	0.5011	PRSS27;LOC138246912	PRSS27;LOC138246912	PRSS27;LOC138246912
0.8685	0.0006521	0.5102	0.4542	1	0.5003	PRSS27;LOC138246913	PRSS27;LOC138246913	PRSS27;LOC138246913
0.6448	-0.0002202	0	0.05423	1	0.4997	PRSS27;LOC138246915	PRSS27;LOC138246915	PRSS27;LOC138246915
0.5722	-0.0004251	0	0.08134	1	0.4996	PRSS27;LOC138246925	PRSS27;LOC138246925	PRSS27;LOC138246925
0.6898	-0.000213	0	0.04067	1	0.4998	PRSS27;LOC138246926	PRSS27;LOC138246926	PRSS27;LOC138246926
0.1324	0.0002641	0.7653	1.783	0.5694	0.4949	PRSS27;LOC138304285	PRSS27;LOC138304285	PRSS27;LOC138304285
4.186e-05	-0.0244	1.02	5.979	0.0003551	0.4754	PRSS27;LOC138304300	PRSS27;LOC138304300	PRSS27;LOC138304300
0.2901	-0.001509	0	0.2847	1	0.4986	PRSS27;LOC138304301	PRSS27;LOC138304301	PRSS27;LOC138304301
0.02472	-0.004709	1.786	4.074	0.1301	0.4887	PRSS27;LOC138304302	PRSS27;LOC138304302	PRSS27;LOC138304302
0.5298	0.0008316	0.2551	0.1356	1	0.5006	PRSS27;LOC138304304	PRSS27;LOC138304304	PRSS27;LOC138304304
0.3715	-0.0007812	0	0.2034	1	0.499	PRSS27;LOC138304305	PRSS27;LOC138304305	PRSS27;LOC138304305
0.7445	-0.0001602	0	0.02711	1	0.4999	PRSS27;LOC138304309	PRSS27;LOC138304309	PRSS27;LOC138304309
0.5566	-0.0003766	0	0.08812	1	0.4996	PRSS27;LOC138304336	PRSS27;LOC138304336	PRSS27;LOC138304336
0.8179	-3.607e-05	0	0.01356	1	0.4999	PRSS2;LOC138247127	PRSS2;LOC138247127	PRSS2;LOC138247127
0.8708	-9.444e-05	0	0.006779	1	0.5	PRSS2;LOC138274230	PRSS2;LOC138274230	PRSS2;LOC138274230
0.8708	-2.194e-05	0	0.006779	1	0.5	PRSS2;LOC138274246	PRSS2;LOC138274246	PRSS2;LOC138274246
0.5277	-0.0005431	0	0.1017	1	0.4995	PRSS35	PRSS35	PRSS35
0.7954	0.003104	0.2551	0.1966	1	0.5003	PRSS36;LOC138304273	PRSS36;LOC138304273	PRSS36;LOC138304273
0.8708	-4.351e-05	0	0.006779	1	0.5	PRSS3;LOC138247128	PRSS3;LOC138247128	PRSS3;LOC138247128
0.7156	-0.0001446	0	0.03389	1	0.4998	PRSS3P2;LOC138246697	PRSS3P2;LOC138246697	PRSS3P2;LOC138246697
1	0	0	0	1	0.5	PRSS3P2;LOC138247129	PRSS3P2;LOC138247129	PRSS3P2;LOC138247129
1	0	0	0	1	0.5	PRSS3P2;LOC138297112	PRSS3P2;LOC138297112	PRSS3P2;LOC138297112
1	0	0	0	1	0.5	PRSS3P2;LOC138297113	PRSS3P2;LOC138297113	PRSS3P2;LOC138297113
0.8708	-1.743e-05	0	0.006779	1	0.5	PRSS3P2;LOC138297383	PRSS3P2;LOC138297383	PRSS3P2;LOC138297383
0.7778	-0.0001043	0	0.02034	1	0.4999	PRSS3P2;LOC138300654	PRSS3P2;LOC138300654	PRSS3P2;LOC138300654
0.5277	-0.0004464	0	0.1017	1	0.4995	PRSS48;LOC138286749	PRSS48;LOC138286749	PRSS48;LOC138286749
0.9632	0.00258	0.2551	0.244	1	0.5001	PRSS55;LOC138260684	PRSS55;LOC138260684	PRSS55;LOC138260684
0.07183	-0.003148	0	0.8202	0.337	0.4959	PRSS55;LOC138267280	PRSS55;LOC138267280	PRSS55;LOC138267280
0.5887	-0.0004334	0	0.07457	1	0.4996	PRSS56	PRSS56	PRSS56
0.3414	-0.001108	0	0.2305	1	0.4988	PRSS57	PRSS57	PRSS57
0.6423	0.003494	0.2551	0.4067	1	0.4992	PRSS8	PRSS8	PRSS8
0.0263	-0.004333	0.5102	2.156	0.1375	0.4918	PRSS8;LOC138246906	PRSS8;LOC138246906	PRSS8;LOC138246906
0.6248	-0.000284	0	0.06101	1	0.4997	PRSS8;LOC138246914	PRSS8;LOC138246914	PRSS8;LOC138246914
0.01392	0.05438	31.63	47.27	0.0773	0.4665	PRTFDC1	PRTFDC1	PRTFDC1
0.0003094	-0.003896	7.398	14.64	0.002292	0.4674	PRTG	PRTG	PRTG
0.7778	-0.0001076	0	0.02034	1	0.4999	PRTN3;LOC138268050	PRTN3;LOC138268050	PRTN3;LOC138268050
0.003862	0.009535	11.73	18.86	0.0239	0.471	PRUNE1	PRUNE1	PRUNE1
6.198e-13	-0.06635	5.612	21.44	1.368e-11	0.4243	PRUNE2;LOC138288601	PRUNE2;LOC138288601	PRUNE2;LOC138288601
0.0253	-0.005789	0	1.261	0.1328	0.4937	PRUNE2;LOC138303708	PRUNE2;LOC138303708	PRUNE2;LOC138303708
0.4747	0.02876	3.061	3.857	1	0.4965	PRX	PRX	PRX
1	0	0	0	1	0.5	PRX;LOC138259561	PRX;LOC138259561	PRX;LOC138259561
1.332e-09	-0.04809	8.418	22.23	2.011e-08	0.4352	PRXL2A	PRXL2A	PRXL2A
0.00246	-0.003072	5.612	10.74	0.01574	0.4761	PRXL2B	PRXL2B	PRXL2B
8.722e-05	-0.01461	8.163	16.23	0.0007042	0.463	PRXL2C	PRXL2C	PRXL2C
1.041e-18	-0.3599	54.59	88.91	4.274e-17	0.3697	PSAP	PSAP	PSAP
0.8708	-3.812e-05	0	0.006779	1	0.5	PSAP;LOC138265133	PSAP;LOC138265133	PSAP;LOC138265133
0.8708	-1.85e-05	0	0.006779	1	0.5	PSAP;LOC138265134	PSAP;LOC138265134	PSAP;LOC138265134
0.7156	-0.0002568	0	0.03389	1	0.4998	PSAP;LOC138266030	PSAP;LOC138266030	PSAP;LOC138266030
0.8708	-3.295e-05	0	0.006779	1	0.5	PSAP;LOC138266668	PSAP;LOC138266668	PSAP;LOC138266668
0.8708	-4.999e-05	0	0.006779	1	0.5	PSAP;LOC138266670	PSAP;LOC138266670	PSAP;LOC138266670
0.004163	0.01636	11.48	18.53	0.02559	0.4714	PSAT1	PSAT1	PSAT1
0.7156	-0.0001571	0	0.03389	1	0.4998	PSCA;LOC138274650	PSCA;LOC138274650	PSCA;LOC138274650
0.489	-0.0004696	0	0.122	1	0.4994	PSCA;LOC138282871	PSCA;LOC138282871	PSCA;LOC138282871
0.6663	-0.0002537	0	0.04745	1	0.4998	PSCA;LOC138282872	PSCA;LOC138282872	PSCA;LOC138282872
0.3966	-0.0007593	0	0.183	1	0.4991	PSCA;LOC138283067	PSCA;LOC138283067	PSCA;LOC138283067
2.117e-17	-0.108	15.05	40.09	7.595e-16	0.3894	PSD	PSD	PSD
4.726e-18	-0.1246	22.7	51.61	1.819e-16	0.3799	PSD4;LOC138266027	PSD4;LOC138266027	PSD4;LOC138266027
3.042e-05	0.01903	29.08	48.61	0.0002631	0.4429	PSEN1	PSEN1	PSEN1
7.712e-25	-0.1504	15.82	46.39	6.081e-23	0.3607	PSEN2	PSEN2	PSEN2
0.2442	0.004632	7.908	10.07	0.9448	0.491	PSENEN	PSENEN	PSENEN
0.0007734	-0.01043	44.39	70.82	0.005377	0.451	PSIP1	PSIP1	PSIP1
1.619e-12	-0.09889	30.1	59.25	3.398e-11	0.3994	PSKH1	PSKH1	PSKH1
0.05037	0.01555	2.806	1.573	0.2465	0.5063	PSKH2	PSKH2	PSKH2
0.01411	0.06861	32.91	50.68	0.0783	0.4661	PSMA1	PSMA1	PSMA1
0.2587	0.07211	29.08	38.89	0.9906	0.4854	PSMA2	PSMA2	PSMA2
0.03298	0.04434	40.31	61.77	0.1684	0.4694	PSMA3	PSMA3	PSMA3
0.001448	0.02389	19.64	30.98	0.009614	0.4616	PSMA4	PSMA4	PSMA4
0.002427	0.004401	8.163	14.3	0.01554	0.4729	PSMA5	PSMA5	PSMA5
0.0001004	-0.01812	11.22	20.34	0.0008033	0.4598	PSMA6	PSMA6	PSMA6
0.004783	-0.0007268	2.551	6.047	0.029	0.4829	PSMA8	PSMA8	PSMA8
1.963e-05	-0.005416	21.94	37.61	0.0001745	0.4453	PSMB1	PSMB1	PSMB1
1	0	0	0	1	0.5	PSMB11;LOC138301556	PSMB11;LOC138301556	PSMB11;LOC138301556
0.4093	0.1177	37.5	53.23	1	0.4885	PSMB2	PSMB2	PSMB2
0.01615	0.005835	5.867	9.863	0.08833	0.4817	PSMB3	PSMB3	PSMB3
0.2185	0.02776	8.929	11.55	0.864	0.4899	PSMB4	PSMB4	PSMB4
0.01509	0.02033	13.52	20.11	0.08311	0.475	PSMB5;LOC138299715	PSMB5;LOC138299715	PSMB5;LOC138299715
0.04552	0.04008	14.29	20.25	0.2253	0.4793	PSMB6	PSMB6	PSMB6
0.09836	0.08338	30.87	44.35	0.4418	0.4778	PSMB7	PSMB7	PSMB7
1.211e-07	-0.02474	18.11	34.34	1.433e-06	0.4341	PSMB7;LOC138299175	PSMB7;LOC138299175	PSMB7;LOC138299175
0.01403	-0.00874	0.5102	2.434	0.0779	0.4904	PSMB8	PSMB8	PSMB8
0.04636	0.0003763	1.531	3.396	0.2289	0.4908	PSMB9	PSMB9	PSMB9
3.266e-06	-0.006054	21.43	37.85	3.212e-05	0.4403	PSMC1	PSMC1	PSMC1
0.004972	0.02821	19.13	29.05	0.03007	0.4668	PSMC2	PSMC2	PSMC2
0.008652	0.04591	27.04	39.97	0.05014	0.4657	PSMC3	PSMC3	PSMC3
0.9109	0.01086	2.041	2.156	1	0.4996	PSMC3IP	PSMC3IP	PSMC3IP
0.0004051	0.0001106	11.99	20.75	0.002949	0.4631	PSMC4	PSMC4	PSMC4
0.6448	-0.0001944	0	0.05423	1	0.4997	PSMC5	PSMC5	PSMC5
0.0006598	0.01816	28.32	45.34	0.004639	0.4541	PSMC5;LOC138299626	PSMC5;LOC138299626	PSMC5;LOC138299626
0.002638	-0.006482	2.041	5.633	0.0168	0.4824	PSMC6	PSMC6	PSMC6
0.2091	0.06131	45.15	66.52	0.8348	0.4818	PSMD1	PSMD1	PSMD1
0.2728	0.01605	4.082	5.525	1	0.4936	PSMD10	PSMD10	PSMD10
0.0002326	-0.1795	55.61	85.88	0.001759	0.4457	PSMD11	PSMD11	PSMD11
0.2047	0.07732	39.8	57.21	0.8202	0.482	PSMD12	PSMD12	PSMD12
0.0007977	0.02977	29.85	47.01	0.00552	0.4544	PSMD13	PSMD13	PSMD13
0.02214	0.01481	42.86	67.08	0.1177	0.4668	PSMD14	PSMD14	PSMD14
1.243e-06	-0.007307	23.21	41.58	1.295e-05	0.4361	PSMD2	PSMD2	PSMD2
0.03356	0.03218	14.03	20.13	0.1711	0.4781	PSMD3	PSMD3	PSMD3
0.007778	0.02017	12.76	19.64	0.04546	0.4728	PSMD4	PSMD4	PSMD4
7.557e-05	0.004868	15.31	26.93	0.0006158	0.4545	PSMD5	PSMD5	PSMD5
0.1631	0.08711	23.98	32.31	0.6785	0.4829	PSMD6	PSMD6	PSMD6
0.0001082	-0.003402	17.86	29.69	0.0008592	0.454	PSMD7	PSMD7	PSMD7
0.0002562	0.02633	21.17	35.15	0.001924	0.4541	PSMD8	PSMD8	PSMD8
0.2653	0.03867	13.52	17.08	1	0.4892	PSMD9	PSMD9	PSMD9
0.06801	0.05023	18.62	25.61	0.3212	0.4794	PSME1	PSME1	PSME1
8.407e-06	-0.009622	16.58	29.94	7.827e-05	0.4469	PSME2	PSME2	PSME2
0.005235	0.01864	39.03	60.75	0.03153	0.4601	PSME3	PSME3	PSME3
0.001113	0.01551	17.09	27.41	0.00753	0.4623	PSME3IP1	PSME3IP1	PSME3IP1
2.35e-15	-0.4033	62.5	93.3	6.81e-14	0.383	PSME4	PSME4	PSME4
1.416e-05	-0.01167	14.03	25.96	0.0001283	0.4508	PSMF1	PSMF1	PSMF1
0.02771	0.001769	8.163	12.35	0.1441	0.4815	PSMG1	PSMG1	PSMG1
0.5548	0.0246	9.949	11.54	1	0.4952	PSMG2	PSMG2	PSMG2
0.06276	0.01118	3.316	5.62	0.2992	0.4891	PSMG3	PSMG3	PSMG3
0.4468	0.04237	9.694	11.65	1	0.4938	PSMG4	PSMG4	PSMG4
5.542e-05	-0.2334	67.6	92.49	0.0004616	0.4405	PSPC1	PSPC1	PSPC1
4.55e-06	-0.01856	13.01	25.04	4.393e-05	0.4487	PSPH	PSPH	PSPH
0.0003558	0.1471	23.72	18.32	0.002616	0.5357	PSRC1	PSRC1	PSRC1
4.947e-08	-0.02234	8.929	21.65	6.128e-07	0.4423	PSTK	PSTK	PSTK
0.001596	-0.01443	1.276	4.671	0.01054	0.4831	PSTPIP1	PSTPIP1	PSTPIP1
3.735e-09	-0.05578	4.847	16.3	5.311e-08	0.4444	PSTPIP2	PSTPIP2	PSTPIP2
0.3913	0.005514	0.2551	0.1085	1	0.5007	PTAFR	PTAFR	PTAFR
0.1429	0.003507	0.5102	0.183	0.6086	0.5016	PTAFR;LOC138283271	PTAFR;LOC138283271	PTAFR;LOC138283271
2.977e-12	-0.06752	18.88	41.38	6.091e-11	0.4082	PTAR1	PTAR1	PTAR1
0.002186	-0.03754	48.21	75.63	0.0141	0.4551	PTBP1	PTBP1	PTBP1
6.24e-06	-0.04418	38.27	65.22	5.928e-05	0.4348	PTBP2	PTBP2	PTBP2
5.604e-18	-0.2706	43.62	79.88	2.134e-16	0.373	PTBP3	PTBP3	PTBP3
0.3277	0.02986	14.54	17.9	1	0.4904	PTCD1	PTCD1	PTCD1
1.544e-06	-0.01308	20.92	37.43	1.589e-05	0.4385	PTCD2	PTCD2	PTCD2
9.83e-05	2.318e-05	13.52	24.02	0.0007871	0.4571	PTCD3	PTCD3	PTCD3
0.8204	0.01497	4.592	4.969	1	0.4987	PTCH1	PTCH1	PTCH1
1.387e-13	-0.0807	6.888	23.98	3.264e-12	0.4187	PTCH2	PTCH2	PTCH2
2.571e-06	-0.02149	7.653	17.77	2.562e-05	0.454	PTCHD1	PTCHD1	PTCHD1
0.3414	-0.0009369	0	0.2305	1	0.4988	PTCHD3;LOC138261841	PTCHD3;LOC138261841	PTCHD3;LOC138261841
0.3343	-0.001179	0	0.2373	1	0.4988	PTCHD3;LOC138262452	PTCHD3;LOC138262452	PTCHD3;LOC138262452
0.8821	0.002351	0.5102	0.5694	1	0.4997	PTCHD4	PTCHD4	PTCHD4
1.138e-06	-0.05009	38.78	67.27	1.19e-05	0.4295	PTDSS1	PTDSS1	PTDSS1
2.316e-10	-0.0575	28.06	53.95	3.804e-09	0.4113	PTDSS2	PTDSS2	PTDSS2
0.001303	-0.1043	51.53	80.76	0.008721	0.4527	PTEN	PTEN	PTEN
1.904e-06	-0.01538	3.571	11.67	1.932e-05	0.4611	PTER	PTER	PTER
1	0	0	0	1	0.5	PTF1A	PTF1A	PTF1A
0.0001442	-0.02487	0.7653	4.948	0.001124	0.4791	PTGDS;LOC138301191	PTGDS;LOC138301191	PTGDS;LOC138301191
1.222e-09	-0.04929	5.612	18.15	1.854e-08	0.4401	PTGDS;LOC138301192	PTGDS;LOC138301192	PTGDS;LOC138301192
0.4617	0.001257	0.2551	0.122	1	0.5007	PTGER3	PTGER3	PTGER3
0.504	0.003267	0.2551	0.4948	1	0.4988	PTGER4	PTGER4	PTGER4
0.7778	-7.392e-05	0	0.02034	1	0.4999	PTGER4;LOC138287390	PTGER4;LOC138287390	PTGER4;LOC138287390
0.5014	-0.0004852	0	0.1152	1	0.4994	PTGES	PTGES	PTGES
0.1109	0.02793	13.78	18.34	0.49	0.4841	PTGES2	PTGES2	PTGES2
0.6559	0.1225	35.2	43.45	1	0.506	PTGES3	PTGES3	PTGES3
0.02728	-0.008642	0.2551	1.701	0.1421	0.4928	PTGES3L	PTGES3L	PTGES3L
3.991e-09	-0.06206	3.827	14.68	5.657e-08	0.4469	PTGFR	PTGFR	PTGFR
0.3343	-0.001187	0	0.2373	1	0.4988	PTGFR;LOC138292865	PTGFR;LOC138292865	PTGFR;LOC138292865
0.8708	-3.738e-05	0	0.006779	1	0.5	PTGFR;LOC138293882	PTGFR;LOC138293882	PTGFR;LOC138293882
6.513e-07	-0.04843	35.71	62.15	7.024e-06	0.4286	PTGFRN	PTGFRN	PTGFRN
0.005017	-0.004433	3.827	7.877	0.03033	0.4808	PTGIR	PTGIR	PTGIR
1.064e-09	-0.04128	5.612	18.21	1.627e-08	0.4398	PTGR1	PTGR1	PTGR1
1.173e-08	-0.03666	13.01	27.86	1.574e-07	0.4337	PTGR2	PTGR2	PTGR2
0.152	0.002792	5.102	7.172	0.6406	0.4906	PTGR3	PTGR3	PTGR3
0.1604	0.001197	1.276	2.386	0.6692	0.4945	PTGS1;LOC138301130	PTGS1;LOC138301130	PTGS1;LOC138301130
0.0009733	-0.03951	4.082	8.955	0.006644	0.476	PTGS2	PTGS2	PTGS2
1	0	0	0	1	0.5	PTH	PTH	PTH
1.466e-08	-0.05081	6.378	17.86	1.945e-07	0.4445	PTH1R	PTH1R	PTH1R
0.7721	0.005171	0.5102	0.6304	1	0.4994	PTH1R;LOC138301518	PTH1R;LOC138301518	PTH1R;LOC138301518
0.04482	-0.004945	0	1.017	0.2223	0.4949	PTH2R	PTH2R	PTH2R
0.436	0.0006388	0.2551	0.5491	1	0.4985	PTHLH	PTHLH	PTHLH
1	0	0	0	1	0.5	PTHLH;LOC138302011	PTHLH;LOC138302011	PTHLH;LOC138302011
7.264e-09	-0.2794	59.18	88.73	9.979e-08	0.4146	PTK2	PTK2	PTK2
6.366e-23	-0.1754	19.13	49.95	4.069e-21	0.3643	PTK2B	PTK2B	PTK2B
0.01304	-0.001726	1.531	4.074	0.0729	0.4875	PTK6	PTK6	PTK6
1.165e-14	-0.1912	38.01	72.34	3.101e-13	0.3873	PTK7	PTK7	PTK7
0.006228	0.03034	39.8	58.03	0.03699	0.4612	PTMA	PTMA	PTMA
0.1265	-0.004262	0.2551	1.044	0.5483	0.4961	PTMS	PTMS	PTMS
6.067e-10	-0.04856	2.296	13.12	9.539e-09	0.4469	PTN	PTN	PTN
0.0002022	0.03042	31.63	52.02	0.001541	0.4483	PTP4A1	PTP4A1	PTP4A1
0.019	0.1593	54.08	73.07	0.1024	0.5343	PTP4A2	PTP4A2	PTP4A2
1.246e-08	-0.08967	31.89	54.89	1.667e-07	0.42	PTP4A3	PTP4A3	PTP4A3
2.442e-05	0.01172	27.55	46.5	0.0002136	0.4428	PTPA	PTPA	PTPA
6.015e-08	-0.03247	11.48	25.16	7.38e-07	0.4393	PTPDC1	PTPDC1	PTPDC1
0.2021	-0.002154	0	0.4135	0.8109	0.4979	PTPDC1;LOC138288155	PTPDC1;LOC138288155	PTPDC1;LOC138288155
0.02786	0.02024	8.929	13.45	0.1447	0.4808	PTPMT1	PTPMT1	PTPMT1
0.008253	-0.04378	47.96	76.71	0.04801	0.4612	PTPN1	PTPN1	PTPN1
6.904e-09	-0.1077	39.54	70.52	9.507e-08	0.4156	PTPN11	PTPN11	PTPN11
2.754e-24	-0.2215	26.02	60.84	2.072e-22	0.3547	PTPN11;LOC138301063	PTPN11;LOC138301063	PTPN11;LOC138301063
2.136e-06	-0.1351	51.02	81.08	2.155e-05	0.4302	PTPN12	PTPN12	PTPN12
8.1e-15	-0.2696	47.45	80.67	2.189e-13	0.3857	PTPN13	PTPN13	PTPN13
0.02639	0.005224	44.39	68.45	0.138	0.4677	PTPN14	PTPN14	PTPN14
0.01495	-0.002292	1.02	3.227	0.08241	0.4891	PTPN18	PTPN18	PTPN18
0.002797	-0.04926	46.68	75.33	0.01773	0.4562	PTPN2	PTPN2	PTPN2
1.167e-12	-0.1078	34.18	65.04	2.496e-11	0.3974	PTPN21	PTPN21	PTPN21
0.1263	0.0005292	1.276	2.515	0.5474	0.4939	PTPN22	PTPN22	PTPN22
3.439e-07	-0.2574	55.87	88.75	3.849e-06	0.4248	PTPN23	PTPN23	PTPN23
3.255e-47	-0.6204	45.41	90.06	3.314e-44	0.2869	PTPN3	PTPN3	PTPN3
1.051e-32	-0.4013	42.6	84.61	2.049e-30	0.3244	PTPN4	PTPN4	PTPN4
0.1332	-0.002228	0.2551	1.024	0.5726	0.4962	PTPN5	PTPN5	PTPN5
0.08253	0.007607	3.571	5.782	0.3796	0.4897	PTPN6	PTPN6	PTPN6
0.01253	-0.01342	0.7653	2.908	0.07024	0.4894	PTPN7	PTPN7	PTPN7
6.839e-11	-0.09892	33.93	63.31	1.196e-09	0.4062	PTPN9	PTPN9	PTPN9
2.4e-14	-0.2348	45.92	81.17	6.143e-13	0.3878	PTPN9;LOC138297158	PTPN9;LOC138297158	PTPN9;LOC138297158
1.262e-08	-0.1715	50	81.02	1.688e-07	0.4162	PTPRA	PTPRA	PTPRA
0.001723	-0.01036	0.2551	2.942	0.01129	0.4866	PTPRB	PTPRB	PTPRB
0.1812	-0.002257	0	0.4542	0.7399	0.4977	PTPRB;LOC138265055	PTPRB;LOC138265055	PTPRB;LOC138265055
0.1887	0.00515	0.7653	0.3593	0.7657	0.502	PTPRB;LOC138283516	PTPRB;LOC138283516	PTPRB;LOC138283516
0.9394	0.01589	2.296	2.4	1	0.4997	PTPRC	PTPRC	PTPRC
1.675e-44	-0.7631	61.22	90	1.164e-41	0.2934	PTPRD	PTPRD	PTPRD
3.684e-36	-0.4313	35.97	77.57	1.036e-33	0.3157	PTPRE	PTPRE	PTPRE
6.07e-51	-0.4973	28.83	75.66	9.689e-48	0.2801	PTPRF	PTPRF	PTPRF
1.396e-14	-0.221	44.39	77.8	3.682e-13	0.387	PTPRG	PTPRG	PTPRG
1.132e-11	-0.05214	7.143	22.76	2.178e-10	0.4269	PTPRH	PTPRH	PTPRH
0.5722	-0.0003552	0	0.08134	1	0.4996	PTPRH;LOC138265644	PTPRH;LOC138265644	PTPRH;LOC138265644
0.2631	-0.001638	0	0.3186	1	0.4984	PTPRJ;LOC138283517	PTPRJ;LOC138283517	PTPRJ;LOC138283517
3.789e-16	-0.09811	3.571	20.97	1.19e-14	0.4151	PTPRJ;LOC138300066	PTPRJ;LOC138300066	PTPRJ;LOC138300066
1.787e-35	-0.6192	65.82	93.55	4.67e-33	0.3164	PTPRK	PTPRK	PTPRK
3.946e-07	-0.02378	6.122	16.4	4.376e-06	0.452	PTPRM	PTPRM	PTPRM
0.4914	0.001293	1.02	1.451	1	0.4979	PTPRM;LOC138262044	PTPRM;LOC138262044	PTPRM;LOC138262044
0.2684	0.01486	3.571	4.908	1	0.4939	PTPRN	PTPRN	PTPRN
0.006061	-0.1668	59.95	86.71	0.0361	0.4595	PTPRN2	PTPRN2	PTPRN2
2.119e-39	-0.2793	9.184	45.72	8.343e-37	0.3231	PTPRO	PTPRO	PTPRO
6.683e-11	-0.0738	3.316	15.73	1.171e-09	0.4394	PTPRQ	PTPRQ	PTPRQ
0.002896	-0.01885	0.5102	3.145	0.0183	0.4868	PTPRR	PTPRR	PTPRR
7.854e-26	-0.4422	52.55	89.63	6.965e-24	0.3449	PTPRS	PTPRS	PTPRS
1.029e-05	-0.03706	3.316	10.28	9.477e-05	0.4659	PTPRT	PTPRT	PTPRT
3.289e-17	-0.4141	54.85	88.45	1.156e-15	0.3755	PTPRU	PTPRU	PTPRU
0.003327	-0.01327	0.7653	3.525	0.02082	0.4863	PTPRZ1	PTPRZ1	PTPRZ1
0.5666	0.006644	2.551	3.105	1	0.4975	PTRH1	PTRH1	PTRH1
0.6904	0.01191	2.551	2.942	1	0.4983	PTRH2	PTRH2	PTRH2
0.3837	0.08085	15.05	15	1	0.508	PTRH2;LOC138258847	PTRH2;LOC138258847	PTRH2;LOC138258847
0.9397	0.01725	5.357	5.423	1	0.5004	PTRHD1	PTRHD1	PTRHD1
0.005494	-0.006947	3.061	6.677	0.03298	0.4824	PTS;LOC138284448	PTS;LOC138284448	PTS;LOC138284448
0.6663	-0.0003559	0	0.04745	1	0.4998	PTS;LOC138284974	PTS;LOC138284974	PTS;LOC138284974
0.07423	-0.001684	0.5102	1.681	0.3466	0.4942	PTTG1	PTTG1	PTTG1
1.616e-21	-0.1458	21.94	53.62	8.927e-20	0.3669	PTTG1IP	PTTG1IP	PTTG1IP
1.056e-07	-0.02371	20.92	39.42	1.257e-06	0.431	PTTG1IP;LOC138261990	PTTG1IP;LOC138261990	PTTG1IP;LOC138261990
0.2682	-0.001725	0	0.3118	1	0.4984	PTX3	PTX3	PTX3
0.4055	-0.0007683	0	0.1762	1	0.4991	PTX4	PTX4	PTX4
3.369e-26	-0.2507	27.3	64.27	3.148e-24	0.3475	PUDP	PUDP	PUDP
0.8916	0.01537	56.12	80.61	1	0.502	PUF60	PUF60	PUF60
1.504e-11	-0.3736	67.86	94.25	2.859e-10	0.4003	PUM1	PUM1	PUM1
2.463e-11	-0.2461	53.83	86.47	4.565e-10	0.4015	PUM2	PUM2	PUM2
0.8364	0.09027	51.28	71.5	1	0.503	PUM3	PUM3	PUM3
0.09801	0.03802	9.184	12.79	0.4405	0.4859	PURA	PURA	PURA
2.632e-09	-0.04381	18.11	36.86	3.815e-08	0.4242	PURB;LOC138266049	PURB;LOC138266049	PURB;LOC138266049
0.5602	0.0294	4.337	5.179	1	0.4967	PUS1	PUS1	PUS1
8.005e-06	-0.01486	17.35	30.86	7.482e-05	0.4462	PUS10	PUS10	PUS10
0.7924	0.01912	6.122	6.657	1	0.4983	PUS1;LOC138287422	PUS1;LOC138287422	PUS1;LOC138287422
0.8195	0.02338	7.653	8.338	1	0.4984	PUS3;LOC138304401	PUS3;LOC138304401	PUS3;LOC138304401
0.02012	0.05774	32.14	48.23	0.108	0.4682	PUS7	PUS7	PUS7
0.001759	0.01082	12.76	20.8	0.01151	0.4673	PUS7L	PUS7L	PUS7L
7.689e-06	-0.01161	7.653	17.04	7.202e-05	0.457	PUSL1	PUSL1	PUSL1
1	0	0	0	1	0.5	PVALB	PVALB	PVALB
0.2682	-0.001227	0	0.3118	1	0.4984	PVALB;LOC138248963	PVALB;LOC138248963	PVALB;LOC138248963
1	0	0	0	1	0.5	PVALB;LOC138261191	PVALB;LOC138261191	PVALB;LOC138261191
0.8708	-5.813e-05	0	0.006779	1	0.5	PVALB;LOC138261312	PVALB;LOC138261312	PVALB;LOC138261312
0.0004106	0.003315	35.71	57.99	0.002986	0.4499	PWP1	PWP1	PWP1
0.1787	0.04761	20.92	27.35	0.7321	0.4844	PWP2	PWP2	PWP2
0.02191	0.01493	7.653	11.99	0.1167	0.481	PWWP2B	PWWP2B	PWWP2B
1.038e-06	-0.02344	18.37	33.82	1.091e-05	0.4394	PWWP3A	PWWP3A	PWWP3A
1.045e-12	-0.1078	22.19	45.71	2.25e-11	0.4039	PXDC1	PXDC1	PXDC1
7.739e-40	-0.696	66.58	92.73	3.196e-37	0.3049	PXDN	PXDN	PXDN
0.2314	-0.001062	0.7653	1.518	0.905	0.4963	PXDN;LOC138303797	PXDN;LOC138303797	PXDN;LOC138303797
7.967e-08	-0.05224	32.4	56.64	9.635e-07	0.4241	PXK	PXK	PXK
0.001828	-0.008941	5.867	11.31	0.01193	0.4748	PXMP2	PXMP2	PXMP2
2.703e-13	-0.07938	16.58	38.98	6.175e-12	0.4055	PXMP4	PXMP4	PXMP4
1.431e-05	-0.04044	36.48	62.51	0.0001295	0.4377	PXN	PXN	PXN
5.538e-29	-0.4424	48.21	86.86	7.172e-27	0.3352	PXYLP1	PXYLP1	PXYLP1
0.1779	-0.002235	0	0.461	0.7293	0.4977	PYCARD;LOC138304250	PYCARD;LOC138304250	PYCARD;LOC138304250
0.3966	-0.0008476	0	0.183	1	0.4991	PYCARD;LOC138304251	PYCARD;LOC138304251	PYCARD;LOC138304251
0.2956	0.04228	14.8	18.49	1	0.4896	PYCR3	PYCR3	PYCR3
0.7445	-0.0001721	0	0.02711	1	0.4999	PYDC1;LOC138288179	PYDC1;LOC138288179	PYDC1;LOC138288179
0.7291	0.005221	0.5102	0.3999	1	0.5006	PYDC1;LOC138288180	PYDC1;LOC138288180	PYDC1;LOC138288180
0.6898	-0.0001787	0	0.04067	1	0.4998	PYDC1;LOC138288586	PYDC1;LOC138288586	PYDC1;LOC138288586
1.303e-33	-0.2454	19.13	59.02	2.778e-31	0.3282	PYGB	PYGB	PYGB
9.629e-12	-0.05893	23.98	47.73	1.865e-10	0.4071	PYGL	PYGL	PYGL
0.0006668	0.03247	26.28	41.66	0.004683	0.4551	PYGM	PYGM	PYGM
0.356	-0.000906	0	0.2169	1	0.4989	PYGO1	PYGO1	PYGO1
0.1551	0.01205	7.143	9.66	0.6512	0.4893	PYGO2	PYGO2	PYGO2
0.03993	0.02051	13.78	19.37	0.2	0.4791	PYM1	PYM1	PYM1
1.102e-09	-0.03277	10.46	26.1	1.682e-08	0.4309	PYROXD1	PYROXD1	PYROXD1
8.382e-14	-0.08393	4.082	19.67	2.032e-12	0.4241	PYROXD2	PYROXD2	PYROXD2
0.659	0.011	2.806	2.495	1	0.5018	PYURF	PYURF	PYURF
0.5219	0.04509	48.98	70.38	1	0.4907	QARS1	QARS1	QARS1
0.002669	0.01538	6.378	11.88	0.01698	0.4752	QDPR	QDPR	QDPR
0.0007667	-0.1356	53.06	84.04	0.005337	0.4504	QKI	QKI	QKI
0.3629	0.0433	14.29	17.58	1	0.4911	QNG1	QNG1	QNG1
0.02616	0.01223	11.22	16.45	0.1369	0.4789	QNG1;LOC138285747	QNG1;LOC138285747	QNG1;LOC138285747
1.546e-36	-0.4795	45.15	86.86	4.521e-34	0.3138	QPCTL	QPCTL	QPCTL
0.03622	0.002977	5.357	8.623	0.1833	0.485	QPRT	QPRT	QPRT
0.6898	-0.0001852	0	0.04067	1	0.4998	QRFP	QRFP	QRFP
0.008838	-0.007023	0.7653	3.071	0.05111	0.4885	QRFPR	QRFPR	QRFPR
0.1147	0.000612	1.02	2.21	0.5042	0.4941	QRFPR;LOC138266661	QRFPR;LOC138266661	QRFPR;LOC138266661
0.001971	-0.01347	42.35	69.01	0.0128	0.455	QRICH1	QRICH1	QRICH1
1.138e-09	-0.08313	35.2	62.64	1.735e-08	0.4126	QRICH1;LOC138288241	QRICH1;LOC138288241	QRICH1;LOC138288241
0.02895	-0.006817	1.276	3.261	0.1497	0.4901	QRICH2	QRICH2	QRICH2
0.8708	-4.308e-05	0	0.006779	1	0.5	QRICH2;LOC138265047	QRICH2;LOC138265047	QRICH2;LOC138265047
0.07246	-0.003869	0.7653	2.074	0.3394	0.4935	QRICH2;LOC138267174	QRICH2;LOC138267174	QRICH2;LOC138267174
1	0	0	0	1	0.5	QRICH2;LOC138294013	QRICH2;LOC138294013	QRICH2;LOC138294013
0.8179	-4.586e-05	0	0.01356	1	0.4999	QRICH2;LOC138301833	QRICH2;LOC138301833	QRICH2;LOC138301833
7.117e-05	-0.02203	15.56	26.55	0.0005826	0.4546	QRSL1	QRSL1	QRSL1
2.07e-10	-0.04372	8.418	23.32	3.417e-09	0.4309	QRSL1;LOC138248826	QRSL1;LOC138248826	QRSL1;LOC138248826
1.983e-12	-0.2935	52.3	87.24	4.129e-11	0.3962	QSER1	QSER1	QSER1
2.621e-38	-0.3676	24.49	65.3	9.213e-36	0.3132	QSOX1	QSOX1	QSOX1
1.698e-09	-0.04144	21.17	40.91	2.518e-08	0.421	QSOX2	QSOX2	QSOX2
0.0002489	0.003807	15.82	26.61	0.001871	0.4581	QTRT1	QTRT1	QTRT1
1.189e-05	-0.01502	12.5	23.76	0.0001086	0.4519	QTRT2	QTRT2	QTRT2
3.031e-05	0.004884	27.55	47.05	0.0002622	0.4433	R3HCC1	R3HCC1	R3HCC1
8.353e-07	-0.01931	23.21	41.89	8.896e-06	0.4349	R3HCC1L	R3HCC1L	R3HCC1L
2.636e-08	-0.2634	58.16	89.66	3.389e-07	0.4179	R3HDM1	R3HDM1	R3HDM1
1.364e-37	-0.5216	54.08	91.42	4.439e-35	0.3108	R3HDM2	R3HDM2	R3HDM2
1.126e-18	-0.1885	35.71	71.41	4.61e-17	0.3714	R3HDM4	R3HDM4	R3HDM4
0.735	0.003133	0.2551	0.3593	1	0.4995	R3HDML	R3HDML	R3HDML
0.001374	-0.07901	48.21	78.68	0.009164	0.453	RAB10	RAB10	RAB10
0.01526	0.001766	9.439	14.45	0.08392	0.4782	RAB10;LOC138282479	RAB10;LOC138282479	RAB10;LOC138282479
1.063e-05	0.02039	27.04	47.41	9.771e-05	0.44	RAB11A	RAB11A	RAB11A
0.0009836	0.006591	8.929	16.05	0.006709	0.469	RAB11A;LOC138268412	RAB11A;LOC138268412	RAB11A;LOC138268412
0.04824	0.02685	11.22	16.05	0.2372	0.4814	RAB11B	RAB11B	RAB11B
4.554e-10	-0.05801	8.673	23.06	7.265e-09	0.4325	RAB11FIP1	RAB11FIP1	RAB11FIP1
6.093e-05	-0.007267	11.48	21.37	0.0005039	0.4577	RAB11FIP2	RAB11FIP2	RAB11FIP2
1.888e-11	-0.1543	41.84	73.22	3.547e-10	0.4019	RAB11FIP3	RAB11FIP3	RAB11FIP3
0.001703	0.01532	18.62	28.51	0.01118	0.4632	RAB11FIP4	RAB11FIP4	RAB11FIP4
0.5887	-0.0003712	0	0.07457	1	0.4996	RAB11FIP4;LOC138292531	RAB11FIP4;LOC138292531	RAB11FIP4;LOC138292531
1.916e-10	-0.06087	6.633	20.51	3.178e-09	0.4341	RAB11FIP5	RAB11FIP5	RAB11FIP5
1.618e-07	-0.0237	32.14	57.72	1.888e-06	0.4257	RAB12	RAB12	RAB12
0.01221	0.06359	32.4	48.83	0.06865	0.4656	RAB13	RAB13	RAB13
0.001071	-0.07562	48.98	78.57	0.007255	0.4519	RAB14	RAB14	RAB14
2.01e-13	-0.1922	40.56	73.33	4.669e-12	0.3926	RAB15	RAB15	RAB15
0.8179	-4.048e-05	0	0.01356	1	0.4999	RAB17	RAB17	RAB17
5.273e-14	-0.08093	21.94	47.67	1.304e-12	0.3974	RAB18	RAB18	RAB18
8.017e-13	-0.08242	24.49	50.22	1.75e-11	0.4012	RAB18;LOC138299504	RAB18;LOC138299504	RAB18;LOC138299504
0.5463	0.004424	0.5102	0.3322	1	0.5009	RAB19	RAB19	RAB19
0.000763	-0.02869	43.62	69.87	0.005314	0.451	RAB1A	RAB1A	RAB1A
0.001388	-0.0002613	8.929	15.58	0.009248	0.4703	RAB1A;LOC138259323	RAB1A;LOC138259323	RAB1A;LOC138259323
0.07716	0.03764	44.13	67.04	0.3584	0.4744	RAB1B	RAB1B	RAB1B
2.336e-06	-0.02822	17.09	30.97	2.343e-05	0.4431	RAB20	RAB20	RAB20
2.173e-08	-0.03817	31.89	58.93	2.821e-07	0.4204	RAB21	RAB21	RAB21
4.244e-08	-0.03668	27.81	49.11	5.31e-07	0.4248	RAB22A	RAB22A	RAB22A
0.001025	0.03475	20.41	32.68	0.006973	0.4597	RAB23	RAB23	RAB23
5.211e-05	-0.005413	16.33	28.44	0.0004362	0.4526	RAB24	RAB24	RAB24
0.008619	-0.001092	5.102	9.253	0.04996	0.4806	RAB25	RAB25	RAB25
2.736e-15	-0.1728	9.949	29.23	7.864e-14	0.4068	RAB26	RAB26	RAB26
4.572e-26	-0.2255	14.8	45.76	4.174e-24	0.3576	RAB27A	RAB27A	RAB27A
4.315e-08	-0.01993	17.35	34.65	5.393e-07	0.4316	RAB27B	RAB27B	RAB27B
2.032e-25	-0.1899	21.17	55.38	1.7e-23	0.3535	RAB28	RAB28	RAB28
1.327e-06	-0.01757	11.22	23.03	1.375e-05	0.4476	RAB29	RAB29	RAB29
1.073e-10	-0.1584	42.35	75.39	1.838e-09	0.4054	RAB2A	RAB2A	RAB2A
0.000332	0.01047	17.86	29.27	0.002451	0.4575	RAB2B	RAB2B	RAB2B
6.678e-13	-0.2593	46.68	78.67	1.471e-11	0.3944	RAB30	RAB30	RAB30
4.573e-13	-0.2085	40.31	71.43	1.021e-11	0.3944	RAB31	RAB31	RAB31
7.027e-05	-0.01248	19.64	32.36	0.0005756	0.4514	RAB32	RAB32	RAB32
0.157	-0.002508	0	0.5084	0.6577	0.4975	RAB33A	RAB33A	RAB33A
0.0001039	-0.01779	2.551	7.965	0.0008276	0.4733	RAB33B	RAB33B	RAB33B
0.05811	-0.002662	1.531	3.267	0.2797	0.4914	RAB33B;LOC138250444	RAB33B;LOC138250444	RAB33B;LOC138250444
5.075e-11	-0.05373	6.633	20.99	9.033e-10	0.4314	RAB34	RAB34	RAB34
4.977e-07	-0.01099	30.1	54.41	5.437e-06	0.4295	RAB35	RAB35	RAB35
0.0005434	0.01422	22.45	36.12	0.003867	0.4562	RAB35;LOC138304351	RAB35;LOC138304351	RAB35;LOC138304351
0.0006108	0.01899	2.296	0.7524	0.004317	0.5078	RAB36	RAB36	RAB36
0.07801	-0.003888	0	0.7863	0.3613	0.4961	RAB37	RAB37	RAB37
2.362e-14	-0.1528	11.73	31.05	6.058e-13	0.4081	RAB38	RAB38	RAB38
0.7445	-0.0001044	0	0.02711	1	0.4999	RAB38;LOC138260590	RAB38;LOC138260590	RAB38;LOC138260590
9.756e-05	-0.0227	1.786	6.833	0.0007815	0.475	RAB39B	RAB39B	RAB39B
0.1161	0.008437	2.806	4.582	0.5093	0.4916	RAB39B;LOC138284892	RAB39B;LOC138284892	RAB39B;LOC138284892
0.08112	-0.004952	0.5102	1.634	0.3741	0.4944	RAB3A	RAB3A	RAB3A
0.00232	-0.01184	3.827	8.257	0.01491	0.4787	RAB3B	RAB3B	RAB3B
0.003909	-0.007556	1.02	3.877	0.02415	0.4859	RAB3C	RAB3C	RAB3C
2.421e-15	-0.07501	13.78	36.75	7.005e-14	0.3994	RAB3D	RAB3D	RAB3D
2.509e-13	-0.1407	34.69	65.97	5.747e-12	0.3942	RAB3GAP1	RAB3GAP1	RAB3GAP1
3.356e-25	-0.2735	36.48	75.49	2.745e-23	0.3481	RAB3GAP2	RAB3GAP2	RAB3GAP2
0.01602	0.04164	15.82	23.41	0.08774	0.4737	RAB3IL1	RAB3IL1	RAB3IL1
1.782e-10	-0.07727	30.1	58.21	2.969e-09	0.4095	RAB3IP	RAB3IP	RAB3IP
2.659e-06	-0.01114	17.86	32.27	2.645e-05	0.4426	RAB40B	RAB40B	RAB40B
5.176e-08	-0.01338	20.92	40.58	6.404e-07	0.4287	RAB40C	RAB40C	RAB40C
5.198e-09	-0.03607	23.98	45.78	7.254e-08	0.4211	RAB41	RAB41	RAB41
0.0005825	0.04092	6.122	3.139	0.004126	0.5155	RAB42;LOC138284893	RAB42;LOC138284893	RAB42;LOC138284893
0.0008446	-0.0006707	12.5	20.81	0.005819	0.4652	RAB43	RAB43	RAB43
0.7752	0.003672	1.02	1.186	1	0.4992	RAB44	RAB44	RAB44
4.428e-05	0.0004744	29.08	48.71	0.0003745	0.444	RAB4B	RAB4B	RAB4B
0.000152	0.01487	32.91	54.03	0.001181	0.4469	RAB5A	RAB5A	RAB5A
2.858e-11	-0.05731	22.45	45.43	5.255e-10	0.4103	RAB5B	RAB5B	RAB5B
9.378e-07	-0.01224	21.94	39.32	9.935e-06	0.4364	RAB5B;LOC138285594	RAB5B;LOC138285594	RAB5B;LOC138285594
4.99e-07	-0.07677	38.78	66.49	5.449e-06	0.4272	RAB5C	RAB5C	RAB5C
0.004162	0.03662	17.09	26.59	0.02559	0.4672	RAB5IF	RAB5IF	RAB5IF
4.724e-10	-0.1131	38.27	68.3	7.52e-09	0.4096	RAB6A	RAB6A	RAB6A
1.783e-05	-0.01043	36.73	62.16	0.0001593	0.4384	RAB7A	RAB7A	RAB7A
2.128e-05	-0.01709	20.66	35.06	0.0001879	0.4467	RAB7A;LOC138260937	RAB7A;LOC138260937	RAB7A;LOC138260937
1.246e-13	-0.07554	7.908	25.33	2.952e-12	0.4169	RAB7B	RAB7B	RAB7B
0.006005	0.02473	16.84	25.52	0.03579	0.469	RAB8A	RAB8A	RAB8A
0.02022	0.05581	31.89	46.92	0.1084	0.4684	RAB8B	RAB8B	RAB8B
2.96e-08	-0.03323	22.96	42.92	3.776e-07	0.4263	RAB9A	RAB9A	RAB9A
0.01005	-0.005447	1.786	4.562	0.05754	0.4864	RAB9B	RAB9B	RAB9B
4.626e-15	-0.08468	10.71	30.86	1.292e-13	0.4058	RABAC1	RABAC1	RABAC1
4.124e-24	-0.2516	35.97	73.68	3.044e-22	0.3519	RABEP1	RABEP1	RABEP1
1.546e-16	-0.3229	51.02	87.06	5.05e-15	0.3782	RABEP2	RABEP2	RABEP2
0.5262	0.01126	2.551	2.108	1	0.5023	RABEPK	RABEPK	RABEPK
1.056e-23	-0.3712	48.72	86.67	7.414e-22	0.3519	RABGAP1	RABGAP1	RABGAP1
4.478e-28	-0.3571	41.84	81.73	5.155e-26	0.3383	RABGAP1L	RABGAP1L	RABGAP1L
0.0001034	0.0167	27.04	44.69	0.0008243	0.4479	RABGEF1	RABGEF1	RABGEF1
1.548e-08	-0.02613	16.58	33.85	2.048e-07	0.4299	RABGEF1;LOC138266187	RABGEF1;LOC138266187	RABGEF1;LOC138266187
1.271e-11	-0.07311	23.72	48.22	2.428e-10	0.4074	RABGGTA	RABGGTA	RABGGTA
0.00221	0.03153	29.34	46.37	0.01424	0.4585	RABGGTB	RABGGTB	RABGGTB
0.006533	0.004712	5.867	10.52	0.03867	0.4787	RABIF	RABIF	RABIF
0.0001844	-0.01253	11.48	20.23	0.001416	0.4614	RABL2B	RABL2B	RABL2B
0.003074	0.005669	6.378	11.75	0.01936	0.4757	RABL3	RABL3	RABL3
4.302e-06	-0.04614	39.54	64.21	4.165e-05	0.4338	RABL6	RABL6	RABL6
4.498e-07	-0.012	27.3	48.36	4.95e-06	0.4309	RAC1	RAC1	RAC1
0.3781	0.001424	0.2551	0.6033	1	0.4983	RAC1;LOC138292652	RAC1;LOC138292652	RAC1;LOC138292652
0.037	-0.004389	0.5102	2	0.1867	0.4926	RAC1;LOC138293862	RAC1;LOC138293862	RAC1;LOC138293862
0.4967	0.01175	2.296	2.935	1	0.4971	RAC2;LOC138292651	RAC2;LOC138292651	RAC2;LOC138292651
0.7827	0.02595	6.888	7.579	1	0.4981	RACGAP1	RACGAP1	RACGAP1
0.1037	-0.002636	0	0.6711	0.4625	0.4966	RACGAP1;LOC138286679	RACGAP1;LOC138286679	RACGAP1;LOC138286679
0.2935	0.0932	29.59	38.86	1	0.4864	RACK1	RACK1	RACK1
0.02061	0.003832	7.653	11.98	0.1103	0.4808	RAD1	RAD1	RAD1
0.02527	0.006729	47.96	70.53	0.1327	0.4674	RAD17	RAD17	RAD17
0.00357	0.02996	30.61	44.85	0.02222	0.4608	RAD18	RAD18	RAD18
0.01415	0.04616	35.71	53.88	0.07847	0.4656	RAD21	RAD21	RAD21
0.00314	0.01071	4.082	8.514	0.01974	0.479	RAD21L1	RAD21L1	RAD21L1
0.949	0.1247	41.58	57.92	1	0.4991	RAD23A	RAD23A	RAD23A
0.1053	-0.0004887	49.49	75.09	0.4689	0.4763	RAD23B	RAD23B	RAD23B
3.731e-16	-0.1129	25.77	56.46	1.173e-14	0.385	RAD50	RAD50	RAD50
0.1223	0.07596	15.05	13.56	0.5325	0.5136	RAD51	RAD51	RAD51
0.5982	0.06881	19.13	22.36	1	0.4943	RAD51AP1	RAD51AP1	RAD51AP1
0.4658	-0.0006127	0	0.1356	1	0.4993	RAD51B	RAD51B	RAD51B
5.686e-06	-0.01736	25.26	42.88	5.43e-05	0.4397	RAD51C	RAD51C	RAD51C
8.88e-08	-0.02728	16.84	32.59	1.067e-06	0.4345	RAD51D	RAD51D	RAD51D
0.9839	0.05516	10.46	11.17	1	0.5002	RAD52	RAD52	RAD52
0.8529	0.08101	16.33	17.42	1	0.5018	RAD54B	RAD54B	RAD54B
0.1584	0.02897	6.378	8.792	0.6627	0.4898	RAD54L	RAD54L	RAD54L
3.749e-05	-0.163	58.93	86.46	0.0003205	0.4392	RAD54L2	RAD54L2	RAD54L2
0.06365	0.02452	7.398	10.9	0.303	0.4852	RAD9A	RAD9A	RAD9A
0.151	-0.002999	0.2551	0.9694	0.6374	0.4964	RAD9B	RAD9B	RAD9B
5.766e-08	-0.03591	1.531	9.809	7.096e-07	0.459	RADIL	RADIL	RADIL
0.001739	0.01441	11.99	19.87	0.01139	0.4679	RADX	RADX	RADX
0.378	0.06148	21.94	27.22	1	0.4898	RAE1	RAE1	RAE1
1.285e-28	-0.2268	24.23	60.89	1.584e-26	0.3414	RAF1	RAF1	RAF1
0.8708	-1.318e-05	0	0.006779	1	0.5	RAG1	RAG1	RAG1
0.8179	-3.222e-05	0	0.01356	1	0.4999	RAG2	RAG2	RAG2
1.648e-05	-0.2948	77.04	95.19	0.0001479	0.4364	RAI1	RAI1	RAI1
1.127e-06	-0.1323	46.68	76.78	1.178e-05	0.4286	RAI14	RAI14	RAI14
7.507e-06	-0.0333	3.827	11.19	7.043e-05	0.4641	RAI2	RAI2	RAI2
0.0002077	0.02038	23.72	39.54	0.001581	0.4518	RALA	RALA	RALA
9.382e-13	-0.08335	20.66	44.08	2.03e-11	0.4045	RALB	RALB	RALB
6.559e-10	-0.09504	36.73	68.64	1.027e-08	0.4103	RALBP1	RALBP1	RALBP1
2.105e-25	-0.3629	46.68	84.67	1.758e-23	0.3465	RALGAPA1	RALGAPA1	RALGAPA1
7.644e-26	-0.4491	54.59	89.97	6.799e-24	0.3448	RALGAPA2	RALGAPA2	RALGAPA2
5.269e-23	-0.4376	53.57	89.24	3.416e-21	0.3542	RALGAPB	RALGAPB	RALGAPB
2.515e-05	-0.1722	56.12	82.87	0.0002195	0.4379	RALGDS	RALGDS	RALGDS
1.189e-44	-0.4101	26.53	73.88	8.561e-42	0.295	RALGPS1	RALGPS1	RALGPS1
3.892e-16	-0.2633	47.7	82.54	1.218e-14	0.3801	RALGPS2	RALGPS2	RALGPS2
4.509e-17	-0.1055	9.694	31.91	1.563e-15	0.398	RALYL	RALYL	RALYL
0.001747	-0.005368	4.592	9.517	0.01144	0.4766	RAMACL;LOC138296919	RAMACL;LOC138296919	RAMACL;LOC138296919
0.6584	0.007342	1.531	1.288	1	0.5013	RAMP1	RAMP1	RAMP1
0.7793	0.001819	0.2551	0.3389	1	0.4996	RAMP2	RAMP2	RAMP2
1.231e-10	-0.1288	27.04	49.78	2.086e-09	0.4114	RAMP3	RAMP3	RAMP3
0.1629	0.05449	18.88	24.61	0.6778	0.4844	RAN	RAN	RAN
0.5664	0.1063	27.3	30.48	1	0.5069	RANBP1	RANBP1	RANBP1
1.125e-20	-0.2986	43.37	81.56	5.676e-19	0.3628	RANBP10	RANBP10	RANBP10
5.017e-29	-0.2235	20.66	56.22	6.513e-27	0.3424	RANBP17	RANBP17	RANBP17
3.23e-10	-0.2587	57.14	87.41	5.235e-09	0.4072	RANBP2;LOC138250080	RANBP2;LOC138250080	RANBP2;LOC138250080
0.004135	-0.01254	43.37	64.27	0.02544	0.4587	RANBP2;LOC138250083	RANBP2;LOC138250083	RANBP2;LOC138250083
0.0009698	-0.1307	54.59	84.37	0.006621	0.4514	RANBP3	RANBP3	RANBP3
0.4512	0.1299	24.23	26.98	1	0.5087	RANBP3L	RANBP3L	RANBP3L
4.803e-30	-0.3384	35.97	76.11	6.918e-28	0.3331	RANBP9	RANBP9	RANBP9
0.2043	0.05704	48.21	65.16	0.8188	0.4817	RANGAP1	RANGAP1	RANGAP1
0.02676	-0.00868	1.786	4.013	0.1397	0.4889	RANGRF	RANGRF	RANGRF
3.841e-10	-0.1619	43.37	75.52	6.168e-09	0.4083	RAP1A	RAP1A	RAP1A
1.972e-10	-0.1527	40.56	73.36	3.264e-09	0.407	RAP1B	RAP1B	RAP1B
0.000129	-0.00947	2.551	7.958	0.001012	0.4737	RAP1GAP	RAP1GAP	RAP1GAP
1.362e-09	-0.08901	3.061	13.83	2.053e-08	0.4467	RAP1GAP2	RAP1GAP2	RAP1GAP2
6.031e-07	-0.01198	7.143	17.76	6.525e-06	0.4512	RAP1GAP;LOC138303601	RAP1GAP;LOC138303601	RAP1GAP;LOC138303601
5.461e-25	-0.2391	32.14	71.5	4.329e-23	0.3494	RAP1GDS1	RAP1GDS1	RAP1GDS1
0.05998	-0.005736	0	0.8948	0.2875	0.4955	RAP1GDS1;LOC138300838	RAP1GDS1;LOC138300838	RAP1GDS1;LOC138300838
1.612e-06	-0.01648	15.56	29.11	1.654e-05	0.4434	RAP2A	RAP2A	RAP2A
0.3111	0.002816	1.276	2.02	1	0.4964	RAP2B	RAP2B	RAP2B
0.0001123	-0.002366	12.5	22.35	0.0008891	0.4586	RAP2C	RAP2C	RAP2C
3.142e-12	-0.1674	40.82	74.19	6.413e-11	0.398	RAPGEF1	RAPGEF1	RAPGEF1
4.408e-08	-0.2478	54.34	86.26	5.502e-07	0.4193	RAPGEF2	RAPGEF2	RAPGEF2
0.2811	0.00179	1.531	2.393	1	0.4958	RAPGEF3	RAPGEF3	RAPGEF3
3.679e-19	-0.108	4.592	25.53	1.584e-17	0.3995	RAPGEF4	RAPGEF4	RAPGEF4
1.54e-24	-0.1824	14.03	45.07	1.182e-22	0.3626	RAPGEF5	RAPGEF5	RAPGEF5
0.01109	-0.1247	56.63	84.88	0.0629	0.4626	RAPGEF6	RAPGEF6	RAPGEF6
8.754e-05	-0.01613	6.378	13.71	0.0007066	0.4656	RAPGEFL1	RAPGEFL1	RAPGEFL1
6.023e-11	-0.1166	31.89	58.15	1.061e-09	0.4071	RAPH1	RAPH1	RAPH1
0.1215	-0.003853	0.2551	1.057	0.5292	0.496	RAPSN	RAPSN	RAPSN
3.149e-11	-0.1967	44.13	75.03	5.765e-10	0.4028	RARA	RARA	RARA
0.001023	-0.01634	1.02	4.494	0.006958	0.4828	RARB	RARB	RARB
9.659e-21	-0.1705	21.68	51.24	4.926e-19	0.3707	RARG	RARG	RARG
2.201e-07	-0.05512	7.653	18.59	2.527e-06	0.4484	RARRES1	RARRES1	RARRES1
0.7778	-7.844e-05	0	0.02034	1	0.4999	RARRES2	RARRES2	RARRES2
0.7831	0.002949	0.5102	0.4203	1	0.5005	RARRES2;LOC138260781	RARRES2;LOC138260781	RARRES2;LOC138260781
0.0004024	0.00327	35.97	58.01	0.002932	0.4498	RARS1	RARS1	RARS1
0.0008118	-0.001255	12.5	20.77	0.00561	0.4651	RARS2	RARS2	RARS2
7.47e-21	-0.2803	43.62	79.24	3.87e-19	0.3623	RASA1	RASA1	RASA1
1.006e-11	-0.2405	50	82.99	1.944e-10	0.3997	RASA2	RASA2	RASA2
0.003907	0.03931	26.28	39.16	0.02414	0.4626	RASA3	RASA3	RASA3
1.179e-36	-0.6058	46.43	83.87	3.59e-34	0.3136	RASA4;LOC138286443	RASA4;LOC138286443	RASA4;LOC138286443
6.449e-05	-0.02513	1.786	7.05	0.0005311	0.474	RASAL1	RASAL1	RASAL1
4.189e-06	-0.06996	41.58	65.44	4.062e-05	0.4335	RASAL2	RASAL2	RASAL2
0.4147	-0.0009358	0	0.1695	1	0.4992	RASAL3	RASAL3	RASAL3
0.5228	0.002696	0.2551	0.4813	1	0.4989	RASD1	RASD1	RASD1
0.5277	-0.0004315	0	0.1017	1	0.4995	RASD2	RASD2	RASD2
3.553e-08	-0.1632	48.21	77	4.491e-07	0.4191	RASEF	RASEF	RASEF
9.998e-10	-0.03929	11.99	27.93	1.536e-08	0.429	RASEF;LOC138284150	RASEF;LOC138284150	RASEF;LOC138284150
0.004757	-0.01182	0.2551	2.474	0.02886	0.4889	RASEF;LOC138284151	RASEF;LOC138284151	RASEF;LOC138284151
0.0003434	-0.00977	2.041	6.691	0.002531	0.4773	RASGEF1A	RASGEF1A	RASGEF1A
1.483e-07	-0.03858	0.7653	8.073	1.738e-06	0.4637	RASGRF1	RASGRF1	RASGRF1
6.246e-17	-0.1187	16.58	41.98	2.141e-15	0.3897	RASGRF2	RASGRF2	RASGRF2
0.03363	-0.006147	0	1.139	0.1713	0.4943	RASGRP1	RASGRP1	RASGRP1
0.9884	0.008951	1.276	1.295	1	0.5	RASGRP1;LOC138259338	RASGRP1;LOC138259338	RASGRP1;LOC138259338
0.09489	0.003619	2.551	4.352	0.4285	0.4913	RASGRP2	RASGRP2	RASGRP2
3.021e-07	-0.03044	5.357	15.26	3.407e-06	0.453	RASGRP3	RASGRP3	RASGRP3
0.2406	-0.0028	0.2551	0.7796	0.9339	0.4974	RASIP1	RASIP1	RASIP1
0.003376	-0.01239	0.2551	2.623	0.02112	0.4881	RASL10A	RASL10A	RASL10A
0.5233	0.003387	1.276	1.708	1	0.4979	RASL10B	RASL10B	RASL10B
0.8055	0.001463	0.5102	0.6101	1	0.4995	RASL11A	RASL11A	RASL11A
0.1559	0.008044	3.827	5.626	0.654	0.4917	RASL11A;LOC138261644	RASL11A;LOC138261644	RASL11A;LOC138261644
0.1153	0.02906	6.888	9.714	0.5061	0.4881	RASL11B	RASL11B	RASL11B
0.6645	0.009884	1.276	1.566	1	0.4986	RASL12	RASL12	RASL12
1.589e-05	0.002833	10.71	21.35	0.000143	0.4545	RASSF1	RASSF1	RASSF1
0.07932	-0.003412	0	0.7796	0.3666	0.4961	RASSF10	RASSF10	RASSF10
0.005692	0.009088	8.163	13.78	0.03408	0.4756	RASSF2	RASSF2	RASSF2
6.105e-06	-0.01295	35.97	61.23	5.808e-05	0.4353	RASSF3	RASSF3	RASSF3
2.027e-05	-0.02312	1.02	6.331	0.0001797	0.4737	RASSF4	RASSF4	RASSF4
0.3809	0.01028	1.786	2.522	1	0.4965	RASSF5	RASSF5	RASSF5
0.0005593	-0.0141	0.5102	3.918	0.003971	0.4831	RASSF6	RASSF6	RASSF6
3.841e-06	-0.0192	32.4	54.22	3.741e-05	0.4352	RASSF7	RASSF7	RASSF7
1.103e-23	-0.2654	32.14	69.29	7.729e-22	0.3542	RASSF8	RASSF8	RASSF8
0.005031	-0.1069	53.32	78.19	0.0304	0.4588	RASSF9	RASSF9	RASSF9
2.815e-09	-0.0522	29.34	53.59	4.064e-08	0.4169	RAVER1	RAVER1	RAVER1
0.0003057	-0.03236	44.9	71.45	0.002268	0.4473	RAVER2	RAVER2	RAVER2
1.999e-10	-0.0551	15.56	33.96	3.307e-09	0.4211	RAX	RAX	RAX
1.846e-17	-0.1062	13.27	37.74	6.652e-16	0.3911	RAX2	RAX2	RAX2
4.17e-22	-0.3493	47.7	85.43	2.448e-20	0.3575	RB1	RB1	RB1
3.419e-11	-0.1106	37.76	69.55	6.217e-10	0.4036	RB1CC1	RB1CC1	RB1CC1
0.3251	0.1156	22.96	24.27	1	0.5109	RBBP4	RBBP4	RBBP4
2.44e-19	-0.2314	40.05	76.44	1.066e-17	0.3681	RBBP5	RBBP5	RBBP5
6.666e-05	0.1048	62.76	85.66	0.0005477	0.5588	RBBP6	RBBP6	RBBP6
0.9591	0.09733	23.21	27.33	1	0.4994	RBBP7	RBBP7	RBBP7
0.3358	0.07252	33.16	42.97	1	0.4872	RBBP8	RBBP8	RBBP8
0.2721	0.001316	0.2551	0.7321	1	0.4976	RBBP8NL	RBBP8NL	RBBP8NL
0.0002963	-0.02277	4.592	10.35	0.002204	0.4719	RBBP9	RBBP9	RBBP9
4.043e-05	0.009485	22.19	37.26	0.0003439	0.4475	RBCK1	RBCK1	RBCK1
1.087e-16	-0.1425	31.38	63.86	3.636e-15	0.3806	RBCK1;LOC138282894	RBCK1;LOC138282894	RBCK1;LOC138282894
0.3314	-0.002566	0.2551	0.6508	1	0.498	RBFOX1	RBFOX1	RBFOX1
0.0173	-0.05168	72.19	92.76	0.09402	0.5352	RBFOX2	RBFOX2	RBFOX2
5.218e-12	-0.1051	16.33	36.29	1.04e-10	0.4126	RBFOX3	RBFOX3	RBFOX3
0.5035	0.04547	11.48	11.04	1	0.5054	RBIS	RBIS	RBIS
5.114e-11	-0.05358	12.24	30.27	9.087e-10	0.4215	RBKS	RBKS	RBKS
0.00045	-0.0335	42.35	67.8	0.003251	0.4491	RBL2	RBL2	RBL2
0.0001404	-0.1104	52.55	83.23	0.001095	0.4439	RBM10	RBM10	RBM10
0.123	-0.002766	0	0.6033	0.5348	0.497	RBM11	RBM11	RBM11
9.001e-12	-0.06311	10.46	27.45	1.748e-10	0.4212	RBM12	RBM12	RBM12
0.2247	0.05551	19.39	25.03	0.8847	0.4864	RBM12B	RBM12B	RBM12B
1	0	0	0	1	0.5	RBM12B;LOC138286928	RBM12B;LOC138286928	RBM12B;LOC138286928
0.07194	0.05901	22.19	30.76	0.3374	0.4783	RBM14;LOC138259877	RBM14;LOC138259877	RBM14;LOC138259877
0.0001846	-0.005439	5.612	12.32	0.001417	0.4687	RBM15	RBM15	RBM15
0.05802	0.02319	7.398	10.94	0.2794	0.4849	RBM15B	RBM15B	RBM15B
0.05764	0.04125	25.77	35.65	0.2778	0.476	RBM18	RBM18	RBM18
1.202e-06	-0.04085	31.63	52.7	1.254e-05	0.4323	RBM19	RBM19	RBM19
2.57e-06	-0.02953	8.929	19.27	2.562e-05	0.4524	RBM20	RBM20	RBM20
0.001052	0.003076	10.2	17.54	0.00714	0.4681	RBM22	RBM22	RBM22
1.515e-09	-0.07866	34.95	63.33	2.264e-08	0.4131	RBM23	RBM23	RBM23
0.8239	0.003516	1.531	1.403	1	0.5007	RBM24	RBM24	RBM24
0.1688	-0.05716	75.77	94.33	0.6987	0.5203	RBM25	RBM25	RBM25
7.955e-07	-0.01727	10.2	22.17	8.504e-06	0.4473	RBM26;LOC138249571	RBM26;LOC138249571	RBM26;LOC138249571
2.063e-10	-0.1866	50.26	83.76	3.408e-09	0.4063	RBM26;LOC138250391	RBM26;LOC138250391	RBM26;LOC138250391
7.216e-06	-0.1487	50.26	82.61	6.79e-05	0.4339	RBM27	RBM27	RBM27
0.2846	0.1204	24.49	26.05	1	0.5122	RBM28	RBM28	RBM28
1.123e-11	-0.3324	58.16	91.18	2.162e-10	0.3997	RBM33	RBM33	RBM33
0.5209	-0.0009137	1.276	1.708	1	0.4979	RBM34	RBM34	RBM34
0.1661	0.006354	3.316	4.955	0.6894	0.4923	RBM38	RBM38	RBM38
5.639e-08	-0.3721	72.96	96.6	6.945e-07	0.4198	RBM39	RBM39	RBM39
0.307	0.01076	4.592	5.938	1	0.4938	RBM41	RBM41	RBM41
0.02086	0.05187	23.47	34.08	0.1115	0.4712	RBM42	RBM42	RBM42
0.002017	-0.01292	0.7653	3.749	0.01307	0.4851	RBM43	RBM43	RBM43
9.077e-06	-0.03127	5.357	13.39	8.412e-05	0.4614	RBM43;LOC138261667	RBM43;LOC138261667	RBM43;LOC138261667
0.5618	0.002465	0.2551	0.1424	1	0.5006	RBM44;LOC138283617	RBM44;LOC138283617	RBM44;LOC138283617
0.7574	0.003515	1.786	2.027	1	0.4989	RBM44;LOC138285541	RBM44;LOC138285541	RBM44;LOC138285541
1.66e-05	-0.001976	24.23	41.85	0.000149	0.4431	RBM45	RBM45	RBM45
0.2914	0.0005943	0.2551	0.705	1	0.4978	RBM46	RBM46	RBM46
1.344e-26	-0.2593	25	59.54	1.307e-24	0.348	RBM47	RBM47	RBM47
0.001731	-0.002569	6.378	11.91	0.01134	0.4741	RBM48	RBM48	RBM48
7.418e-06	-0.02324	2.551	9.26	6.964e-05	0.467	RBM4;LOC138259384	RBM4;LOC138259384	RBM4;LOC138259384
0.007399	0.01238	14.29	21.49	0.04339	0.4717	RBM4;LOC138259875	RBM4;LOC138259875	RBM4;LOC138259875
0.006289	-0.1828	61.99	90.17	0.03733	0.4597	RBM5	RBM5	RBM5
7.018e-18	-0.4615	67.86	95.07	2.648e-16	0.3727	RBM6	RBM6	RBM6
0.006299	0.01969	20.92	30.88	0.03738	0.4671	RBM7	RBM7	RBM7
0.6388	0.02736	7.143	8.236	1	0.4967	RBM8A	RBM8A	RBM8A
7.44e-06	-0.02986	5.102	13.06	6.983e-05	0.4615	RBM8A;LOC138267162	RBM8A;LOC138267162	RBM8A;LOC138267162
0.001556	-0.2359	62.5	90.41	0.01029	0.4533	RBMS1	RBMS1	RBMS1
2.371e-11	-0.1243	35.97	65.48	4.406e-10	0.4035	RBMS2	RBMS2	RBMS2
1.685e-27	-0.5826	65.31	93.91	1.819e-25	0.3395	RBMS3	RBMS3	RBMS3
5.015e-07	-0.02307	14.03	27.7	5.475e-06	0.4417	RBMX2	RBMX2	RBMX2
3.245e-05	-0.04727	42.86	70.33	0.0002797	0.4395	RBMX;LOC138263252	RBMX;LOC138263252	RBMX;LOC138263252
0.2965	0.005602	0.5102	0.244	1	0.5013	RBMXL1;LOC138263298	RBMXL1;LOC138263298	RBMXL1;LOC138263298
7.361e-12	-0.06457	18.37	40.46	1.441e-10	0.4105	RBP1	RBP1	RBP1
0.388	-0.0007638	0	0.1898	1	0.4991	RBP2	RBP2	RBP2
0.6248	-0.0002292	0	0.06101	1	0.4997	RBP3	RBP3	RBP3
0.5314	-0.0008419	0.2551	0.4745	1	0.4989	RBP4	RBP4	RBP4
0.0243	-0.007414	0.7653	2.583	0.1281	0.4909	RBP5	RBP5	RBP5
0.5274	4.931e-05	0.5102	0.7999	1	0.4986	RBP7	RBP7	RBP7
2.499e-05	0.002561	26.28	44.41	0.0002182	0.4435	RBPJ	RBPJ	RBPJ
1.235e-58	-0.8081	46.43	86.37	4.558e-55	0.2619	RBPMS	RBPMS	RBPMS
2.13e-09	-0.1671	40.82	68.07	3.123e-08	0.4131	RBPMS2	RBPMS2	RBPMS2
6.445e-16	-0.1133	21.94	49.31	1.977e-14	0.389	RBSN	RBSN	RBSN
0.0001309	-0.00178	16.84	28.1	0.001025	0.4554	RBX1	RBX1	RBX1
5.9e-05	-0.2447	67.6	92.81	0.0004895	0.4407	RC3H1	RC3H1	RC3H1
4.138e-15	-0.1147	21.94	48.79	1.165e-13	0.3924	RCAN1	RCAN1	RCAN1
0.4995	0.00679	0.7653	1.139	1	0.4982	RCAN2	RCAN2	RCAN2
0.7613	0.01456	3.316	3.111	1	0.5014	RCAN3	RCAN3	RCAN3
1.16e-05	-0.003305	30.1	50.66	0.000106	0.4394	RCBTB1	RCBTB1	RCBTB1
7.625e-23	-0.156	17.86	47.55	4.837e-21	0.366	RCBTB2	RCBTB2	RCBTB2
0.03334	0.05172	22.7	32.4	0.17	0.4739	RCC1	RCC1	RCC1
2.241e-05	-0.009294	10.71	20.7	0.0001972	0.4559	RCC1L	RCC1L	RCC1L
0.5505	0.04915	50.77	71.13	1	0.4913	RCC2	RCC2	RCC2
0.2419	0.02821	11.22	14.11	0.9384	0.4896	RCCD1	RCCD1	RCCD1
2.416e-11	-0.06246	19.13	40.79	4.485e-10	0.4125	RCE1	RCE1	RCE1
0.05972	0.004326	4.847	7.599	0.2864	0.4873	RCHY1	RCHY1	RCHY1
0.1525	0.05608	44.13	64.32	0.6423	0.4794	RCL1	RCL1	RCL1
5.085e-11	-0.04791	8.673	24.12	9.046e-10	0.4276	RCN1	RCN1	RCN1
7.655e-10	-0.03927	20.66	41.61	1.192e-08	0.4189	RCN2	RCN2	RCN2
1.086e-13	-0.07019	7.398	24.65	2.586e-12	0.4175	RCN3	RCN3	RCN3
7.183e-18	-0.2527	43.37	78.02	2.707e-16	0.3735	RCOR1	RCOR1	RCOR1
0.06258	0.07955	27.04	38.33	0.2984	0.476	RCOR2	RCOR2	RCOR2
7.88e-05	-0.004349	31.38	50.67	0.0006404	0.4454	RCOR3	RCOR3	RCOR3
0.05702	-0.002115	0.5102	1.803	0.2752	0.4936	RCSD1	RCSD1	RCSD1
0.7778	-0.0001103	0	0.02034	1	0.4999	RCVRN	RCVRN	RCVRN
0.6248	-0.0003205	0	0.06101	1	0.4997	RCVRN;LOC138246219	RCVRN;LOC138246219	RCVRN;LOC138246219
0.3966	-0.0009826	0	0.183	1	0.4991	RD3	RD3	RD3
0.4772	-0.0005431	0	0.1288	1	0.4994	RD3;LOC138259417	RD3;LOC138259417	RD3;LOC138259417
0.1627	0.001709	1.02	2.04	0.6773	0.495	RD3L	RD3L	RD3L
8.153e-05	-0.009901	16.07	27.19	0.000661	0.4546	RDH10	RDH10	RDH10
0.1426	-0.002343	0.5102	1.383	0.6072	0.4957	RDH11;LOC138255868	RDH11;LOC138255868	RDH11;LOC138255868
0.01702	0.002116	2.296	5.03	0.09269	0.4867	RDH12;LOC138260412	RDH12;LOC138260412	RDH12;LOC138260412
0.05027	0.008167	3.827	6.447	0.2461	0.4877	RDH12;LOC138266196	RDH12;LOC138266196	RDH12;LOC138266196
4.248e-05	-0.01094	15.05	26.53	0.00036	0.4532	RDH13	RDH13	RDH13
0.09471	0.003944	1.786	3.355	0.4277	0.4923	RDH14	RDH14	RDH14
0.702	0.004883	0.7653	0.9626	1	0.499	RDH16;LOC138261375	RDH16;LOC138261375	RDH16;LOC138261375
0.09216	-0.003618	0	0.7185	0.4179	0.4964	RDH16;LOC138292332	RDH16;LOC138292332	RDH16;LOC138292332
8.918e-07	-0.02796	3.827	12.26	9.472e-06	0.459	RDH16;LOC138292333	RDH16;LOC138292333	RDH16;LOC138292333
0.5012	-0.0012	0.2551	0.4948	1	0.4988	RDH16;LOC138292334	RDH16;LOC138292334	RDH16;LOC138292334
0.496	0.001454	0.7653	1.139	1	0.4982	RDH16;LOC138292335	RDH16;LOC138292335	RDH16;LOC138292335
0.7445	-0.000139	0	0.02711	1	0.4999	RDH16;LOC138292336	RDH16;LOC138292336	RDH16;LOC138292336
0.3457	-0.001523	0.2551	0.6372	1	0.4981	RDH16;LOC138292337	RDH16;LOC138292337	RDH16;LOC138292337
0.5722	-0.0004327	0	0.08134	1	0.4996	RDH16;LOC138293823	RDH16;LOC138293823	RDH16;LOC138293823
0.489	-0.0004672	0	0.122	1	0.4994	RDH16;LOC138294085	RDH16;LOC138294085	RDH16;LOC138294085
0.6062	-0.000326	0	0.06779	1	0.4997	RDH16;LOC138294087	RDH16;LOC138294087	RDH16;LOC138294087
0.7778	-7.414e-05	0	0.02034	1	0.4999	RDH16;LOC138294094	RDH16;LOC138294094	RDH16;LOC138294094
0.03362	-0.006965	0.5102	2.04	0.1713	0.4924	RDH16;LOC138301036	RDH16;LOC138301036	RDH16;LOC138301036
0.2901	-0.001272	0	0.2847	1	0.4986	RDH5	RDH5	RDH5
0.1438	-0.002412	0	0.5423	0.6109	0.4973	RDH5;LOC138285401	RDH5;LOC138285401	RDH5;LOC138285401
0.7686	-0.0003275	0.5102	0.6304	1	0.4994	RDH8	RDH8	RDH8
0.02296	-0.007208	2.041	4.474	0.1217	0.488	RDH8;LOC138293254	RDH8;LOC138293254	RDH8;LOC138293254
0.2735	-0.001319	0	0.305	1	0.4985	RDH8;LOC138299275	RDH8;LOC138299275	RDH8;LOC138299275
0.1495	-0.005135	1.276	2.406	0.6323	0.4944	RDM1	RDM1	RDM1
3.033e-14	-0.2331	48.72	82.58	7.667e-13	0.3881	RDX	RDX	RDX
4.119e-08	-0.0331	3.061	12.57	5.162e-07	0.4537	REC8	REC8	REC8
0.1483	-0.0007161	50.26	72.65	0.6277	0.4789	RECQL	RECQL	RECQL
0.2121	0.04701	12.76	16.34	0.843	0.4882	RECQL4	RECQL4	RECQL4
5.027e-10	-0.1042	36.99	66	7.976e-09	0.4101	RECQL5	RECQL5	RECQL5
0.2302	-0.001815	0	0.3661	0.9011	0.4982	REELD1	REELD1	REELD1
0.3081	-0.001622	0	0.2644	1	0.4987	REELD1;LOC138262289	REELD1;LOC138262289	REELD1;LOC138262289
1.671e-07	-0.02665	5.102	15.18	1.945e-06	0.4521	REEP1	REEP1	REEP1
0.1413	-0.002868	0	0.5491	0.6025	0.4973	REEP2	REEP2	REEP2
0.0002896	0.0344	18.62	31.39	0.002157	0.4561	REEP4	REEP4	REEP4
0.2894	0.08145	38.52	55.65	1	0.4851	REEP5	REEP5	REEP5
0.004456	0.005204	9.184	15.19	0.02727	0.4739	REEP6	REEP6	REEP6
0.0005436	0.007362	1.02	0.1966	0.003868	0.5041	REG1B;LOC138267865	REG1B;LOC138267865	REG1B;LOC138267865
0.07801	-0.003031	0	0.7863	0.3613	0.4961	REG4;LOC138261598	REG4;LOC138261598	REG4;LOC138261598
0.123	-0.002244	0	0.6033	0.5348	0.497	REG4;LOC138288581	REG4;LOC138288581	REG4;LOC138288581
0.3008	-0.001391	0.2551	0.6914	1	0.4978	REG4;LOC138288582	REG4;LOC138288582	REG4;LOC138288582
5.005e-11	-0.06868	13.78	31.8	8.914e-10	0.4202	REL	REL	REL
1.884e-19	-0.2252	37.5	73.03	8.361e-18	0.3682	RELA	RELA	RELA
5.496e-22	-0.1679	22.7	56.72	3.204e-20	0.3639	RELB	RELB	RELB
1.404e-16	-0.4142	59.69	91.29	4.618e-15	0.378	RELCH	RELCH	RELCH
8.742e-08	-0.02628	17.6	34.37	1.053e-06	0.4333	RELL1	RELL1	RELL1
0.2358	0.003821	1.276	2.176	0.9187	0.4956	RELL2	RELL2	RELL2
0.001765	-0.009027	0.7653	3.837	0.01155	0.4848	RELN	RELN	RELN
1.611e-09	-0.05299	13.27	29.67	2.396e-08	0.4284	RELT	RELT	RELT
0.4658	-0.0005978	0	0.1356	1	0.4993	REM1	REM1	REM1
0.0005072	-0.01421	1.786	6.074	0.003631	0.4789	REM2	REM2	REM2
0.2625	-0.001575	0.2551	0.7457	1	0.4976	REN	REN	REN
1.706e-12	-0.05472	7.398	24.03	3.576e-11	0.4224	RENBP	RENBP	RENBP
0.3715	-0.0009025	0	0.2034	1	0.499	REP15	REP15	REP15
0.7156	-0.0002098	0	0.03389	1	0.4998	REP15;LOC138300106	REP15;LOC138300106	REP15;LOC138300106
1.515e-08	-0.1878	50.77	82.84	2.006e-07	0.4166	REPS1	REPS1	REPS1
7.123e-15	-0.09706	5.357	22.46	1.941e-13	0.4166	REPS2	REPS2	REPS2
5.056e-07	-0.02157	20.92	37.78	5.519e-06	0.4355	RER1	RER1	RER1
2.053e-06	-0.3379	67.86	94.51	2.075e-05	0.4299	RERE	RERE	RERE
3.012e-08	-0.05586	2.296	11.25	3.837e-07	0.4555	RERG	RERG	RERG
0.239	-0.002292	0	0.3525	0.9281	0.4982	RERG;LOC138268375	RERG;LOC138268375	RERG;LOC138268375
0.2302	-0.001734	0	0.3661	0.9011	0.4982	RERG;LOC138284187	RERG;LOC138284187	RERG;LOC138284187
1.19e-13	-0.08262	3.316	18.5	2.825e-12	0.4264	RERG;LOC138284351	RERG;LOC138284351	RERG;LOC138284351
0.9166	0.000643	0.5102	0.4745	1	0.5002	RERGL	RERGL	RERGL
0.0005507	0.024	30.61	49	0.003915	0.4526	RESF1	RESF1	RESF1
1.734e-17	-0.1152	23.47	52.55	6.27e-16	0.3815	RESF1;LOC138287629	RESF1;LOC138287629	RESF1;LOC138287629
0.0002039	0.0007476	4.847	11.16	0.001553	0.4702	RESF1;LOC138287631	RESF1;LOC138287631	RESF1;LOC138287631
0.3796	-0.0008359	0	0.1966	1	0.499	RET	RET	RET
0.6062	-0.0004623	0	0.06779	1	0.4997	RETN;LOC138292028	RETN;LOC138292028	RETN;LOC138292028
0.6663	-0.0003735	0	0.04745	1	0.4998	RETN;LOC138292031	RETN;LOC138292031	RETN;LOC138292031
1	0	0	0	1	0.5	RETN;LOC138294062	RETN;LOC138294062	RETN;LOC138294062
3.118e-19	-0.1287	8.673	31.11	1.35e-17	0.392	RETREG1	RETREG1	RETREG1
4.774e-15	-0.09237	22.45	48.44	1.331e-13	0.3928	RETREG2	RETREG2	RETREG2
0.005926	0.04184	28.06	42.08	0.03536	0.4636	RETREG3	RETREG3	RETREG3
2.134e-05	-0.005637	13.01	24.04	0.0001884	0.4531	RETSAT	RETSAT	RETSAT
6.875e-18	-0.1058	14.8	40.37	2.596e-16	0.3875	RETSAT;LOC138265981	RETSAT;LOC138265981	RETSAT;LOC138265981
0.3017	-0.001073	1.786	2.65	1	0.4958	RETSAT;LOC138265982	RETSAT;LOC138265982	RETSAT;LOC138265982
3.101e-09	-0.05212	3.571	14.44	4.447e-08	0.4469	RETSAT;LOC138299535	RETSAT;LOC138299535	RETSAT;LOC138299535
3.571e-06	-0.02766	37.24	62.03	3.493e-05	0.4335	REV1	REV1	REV1
2.23e-15	-0.4102	62.5	93.07	6.471e-14	0.3829	REV3L	REV3L	REV3L
0.6813	0.03734	7.908	8.975	1	0.497	REX1BD	REX1BD	REX1BD
0.07094	-0.03122	56.12	83.99	0.3335	0.4734	REXO1	REXO1	REXO1
2.214e-10	-0.06642	9.949	25.4	3.649e-09	0.4287	REXO1;LOC138300865	REXO1;LOC138300865	REXO1;LOC138300865
5.406e-12	-0.06954	22.45	46.58	1.076e-10	0.4065	REXO2	REXO2	REXO2
0.5173	0.05121	14.8	14.72	1	0.5059	REXO4	REXO4	REXO4
2.238e-10	-0.07206	29.08	54.87	3.684e-09	0.4109	REXO5	REXO5	REXO5
0.1672	0.05401	47.45	67.46	0.6935	0.48	RFC1	RFC1	RFC1
0.229	0.05258	9.184	11.94	0.8991	0.49	RFC2	RFC2	RFC2
0.239	0.0391	10.2	13.14	0.9281	0.4898	RFC3	RFC3	RFC3
0.1541	0.01508	9.694	12.7	0.6483	0.4879	RFC4	RFC4	RFC4
0.182	0.06837	20.92	27.23	0.7429	0.4846	RFC5	RFC5	RFC5
0.006777	-0.005377	0.7653	3.206	0.04001	0.4879	RFESD	RFESD	RFESD
4.236e-05	0.003147	14.8	26.36	0.0003591	0.4533	RFESD;LOC138284261	RFESD;LOC138284261	RFESD;LOC138284261
3.74e-15	-0.1114	27.3	57.49	1.062e-13	0.3886	RFFL	RFFL	RFFL
7.662e-05	0.005111	18.11	30.4	0.0006236	0.4526	RFK	RFK	RFK
2.698e-08	-0.05292	5.357	16.21	3.463e-07	0.4477	RFLNA	RFLNA	RFLNA
2.048e-09	-0.0604	11.22	26.08	3.007e-08	0.432	RFLNB	RFLNB	RFLNB
0.004198	0.01537	8.418	14.24	0.02579	0.4744	RFT1	RFT1	RFT1
3.997e-07	-0.1782	48.72	73.09	4.428e-06	0.4259	RFTN1	RFTN1	RFTN1
6.748e-15	-0.1242	25.51	54.53	1.845e-13	0.3908	RFTN2	RFTN2	RFTN2
0.6461	0.1266	34.95	42.12	1	0.5061	RFWD3	RFWD3	RFWD3
7.517e-15	-0.1892	38.27	69.87	2.038e-13	0.3868	RFX1	RFX1	RFX1
0.0004892	0.02054	26.79	42.71	0.003514	0.4537	RFX2	RFX2	RFX2
4.876e-09	-0.05651	33.67	60.55	6.841e-08	0.4164	RFX3	RFX3	RFX3
0.0418	0.01659	2.806	1.539	0.2085	0.5065	RFX4	RFX4	RFX4
0.006589	0.002596	5.867	10.46	0.03899	0.4788	RFX5	RFX5	RFX5
0.7346	0.0003882	0.2551	0.3593	1	0.4995	RFX6	RFX6	RFX6
3.84e-12	-0.1471	38.01	71.5	7.773e-11	0.3987	RFX7	RFX7	RFX7
0.4801	0.002694	1.02	1.464	1	0.4978	RFX8	RFX8	RFX8
0.2917	0.009111	3.571	4.82	1	0.4942	RFXANK	RFXANK	RFXANK
0.1898	0.02468	8.163	10.78	0.7696	0.4896	RFXAP	RFXAP	RFXAP
0.08901	-0.001978	1.531	3.044	0.4054	0.4926	RGCC	RGCC	RGCC
0.6619	0.008524	0.7653	0.5965	1	0.5009	RGCC;LOC138262115	RGCC;LOC138262115	RGCC;LOC138262115
8.596e-14	-0.08376	8.673	26.6	2.08e-12	0.4148	RGL2	RGL2	RGL2
4.964e-34	-0.6372	49.49	82.08	1.11e-31	0.3209	RGL3	RGL3	RGL3
0.0199	0.02666	18.88	26.87	0.1069	0.4732	RGMA	RGMA	RGMA
0.05761	0.01452	4.337	7.036	0.2777	0.4876	RGMA;LOC138268441	RGMA;LOC138268441	RGMA;LOC138268441
0.0003518	-0.002348	9.694	17.57	0.00259	0.4651	RGMB	RGMB	RGMB
0.007333	-0.002474	3.827	7.626	0.04305	0.4819	RGN	RGN	RGN
0.3512	0.04995	13.27	16.44	1	0.4911	RGP1	RGP1	RGP1
0.03601	-0.007654	1.02	2.773	0.1823	0.4913	RGR	RGR	RGR
4.157e-07	-0.06191	38.78	66.57	4.596e-06	0.4267	RGS12	RGS12	RGS12
0.4341	-0.0009008	0	0.1559	1	0.4992	RGS13	RGS13	RGS13
0.5407	-0.00146	0.5102	0.7863	1	0.4986	RGS14	RGS14	RGS14
0.4548	-0.0008297	0	0.1424	1	0.4993	RGS16;LOC138293066	RGS16;LOC138293066	RGS16;LOC138293066
0.4147	-0.0008365	0	0.1695	1	0.4992	RGS16;LOC138293067	RGS16;LOC138293067	RGS16;LOC138293067
0.3715	-0.001392	0	0.2034	1	0.499	RGS16;LOC138293069	RGS16;LOC138293069	RGS16;LOC138293069
3.563e-09	-0.05373	3.827	14.8	5.074e-08	0.4466	RGS17	RGS17	RGS17
0.7796	0.003531	0.2551	0.3389	1	0.4996	RGS17;LOC138283303	RGS17;LOC138283303	RGS17;LOC138283303
0.9009	0.006256	1.02	1.091	1	0.4997	RGS18	RGS18	RGS18
2.018e-13	-0.06884	9.694	28.67	4.686e-12	0.4139	RGS19	RGS19	RGS19
0.4118	0.001774	0.5102	0.2847	1	0.5011	RGS1;LOC138292477	RGS1;LOC138292477	RGS1;LOC138292477
0.5014	-0.0007338	0	0.1152	1	0.4994	RGS2	RGS2	RGS2
1.249e-06	-0.02015	11.48	23.7	1.3e-05	0.4469	RGS20	RGS20	RGS20
0.7778	-4.492e-05	0	0.02034	1	0.4999	RGS21;LOC138293840	RGS21;LOC138293840	RGS21;LOC138293840
7.512e-11	-0.05161	9.949	26.14	1.309e-09	0.4261	RGS22	RGS22	RGS22
8.812e-09	-0.03244	22.7	42.9	1.201e-07	0.4236	RGS3	RGS3	RGS3
1.388e-09	-0.2291	45.41	71.92	2.09e-08	0.4116	RGS3;LOC138299121	RGS3;LOC138299121	RGS3;LOC138299121
0.8437	0.001424	0.2551	0.3118	1	0.4997	RGS4	RGS4	RGS4
0.5014	-0.0006352	0	0.1152	1	0.4994	RGS5;LOC138292068	RGS5;LOC138292068	RGS5;LOC138292068
0.09881	-0.002451	0.7653	1.925	0.4436	0.4942	RGS5;LOC138293112	RGS5;LOC138293112	RGS5;LOC138293112
7.55e-09	-0.08138	2.041	11.48	1.036e-07	0.4532	RGS6	RGS6	RGS6
0.01906	-0.003425	1.02	3.111	0.1027	0.4897	RGS7	RGS7	RGS7
1.789e-16	-0.1012	8.929	30.08	5.809e-15	0.4019	RGS7BP	RGS7BP	RGS7BP
0.2512	0.005948	2.551	3.715	0.9673	0.4945	RGS8	RGS8	RGS8
2.363e-38	-0.7309	34.95	69.25	8.511e-36	0.3117	RGS9	RGS9	RGS9
0.7948	0.0003259	0.2551	0.3322	1	0.4996	RGS9BP	RGS9BP	RGS9BP
0.3796	-0.0008182	0	0.1966	1	0.499	RGS9BP;LOC138268486	RGS9BP;LOC138268486	RGS9BP;LOC138268486
0.1499	-0.004092	0.2551	0.9694	0.6336	0.4964	RGS9BP;LOC138303928	RGS9BP;LOC138303928	RGS9BP;LOC138303928
0.6536	0.001515	0.5102	0.705	1	0.499	RGSL1	RGSL1	RGSL1
0.02765	0.02743	6.122	9.917	0.1439	0.4832	RHAG	RHAG	RHAG
4.039e-08	-0.04314	8.418	20.72	5.07e-07	0.4429	RHBDD1	RHBDD1	RHBDD1
0.05139	0.000454	3.827	6.386	0.2507	0.4879	RHBDD2	RHBDD2	RHBDD2
1.859e-09	-0.03997	15.31	32.87	2.746e-08	0.4262	RHBDD3	RHBDD3	RHBDD3
9.504e-05	-0.009788	11.99	21.58	0.0007624	0.4587	RHBDF1	RHBDF1	RHBDF1
1.033e-20	-0.2345	33.67	67.01	5.241e-19	0.3648	RHBDF2	RHBDF2	RHBDF2
0.8613	0.001672	0.2551	0.305	1	0.4998	RHBDL1	RHBDL1	RHBDL1
0.009751	0.009256	5.357	9.673	0.05596	0.4805	RHBDL2	RHBDL2	RHBDL2
4.297e-06	-0.02963	4.082	11.97	4.161e-05	0.462	RHBDL3	RHBDL3	RHBDL3
0.5887	-0.0002976	0	0.07457	1	0.4996	RHBG	RHBG	RHBG
0.3349	0.00763	1.02	0.6304	1	0.502	RHCE	RHCE	RHCE
0.9943	0.0009075	0.2551	0.2576	1	0.5	RHCG	RHCG	RHCG
0.01444	0.03486	38.01	58.76	0.07984	0.4652	RHEB	RHEB	RHEB
0.2792	0.01723	5.102	6.704	1	0.4931	RHEBL1	RHEBL1	RHEBL1
0.5142	-0.0004343	0	0.1085	1	0.4995	RHEX	RHEX	RHEX
0.2658	0.008929	3.061	4.305	1	0.4942	RHNO1	RHNO1	RHNO1
0.5566	-0.0004093	0	0.08812	1	0.4996	RHO	RHO	RHO
0.8179	-7.858e-05	0	0.01356	1	0.4999	RHO;LOC138260932	RHO;LOC138260932	RHO;LOC138260932
3.782e-10	-0.04738	23.47	46.29	6.075e-09	0.4152	RHOA	RHOA	RHOA
0.002237	-0.02292	45.92	69.37	0.01439	0.4555	RHOA;LOC138260963	RHOA;LOC138260963	RHOA;LOC138260963
0.00769	0.03414	17.86	26.85	0.04501	0.4694	RHOA;LOC138299947	RHOA;LOC138299947	RHOA;LOC138299947
7.056e-06	-0.01333	3.061	10.15	6.649e-05	0.4655	RHOB	RHOB	RHOB
0.01214	-0.008146	0.7653	2.922	0.06829	0.4893	RHOBTB1	RHOBTB1	RHOBTB1
1.038e-05	-0.02058	5.357	13.42	9.559e-05	0.4617	RHOBTB2	RHOBTB2	RHOBTB2
2.428e-33	-0.2967	28.06	68.76	5.068e-31	0.3253	RHOBTB2;LOC138250271	RHOBTB2;LOC138250271	RHOBTB2;LOC138250271
0.1091	0.01635	7.398	10.27	0.4826	0.4876	RHOD	RHOD	RHOD
3.786e-06	-0.02043	22.45	38.6	3.691e-05	0.4403	RHOF	RHOF	RHOF
1	0	0	0	1	0.5	RHOG;LOC138249057	RHOG;LOC138249057	RHOG;LOC138249057
0.0512	0.001992	0.2551	0.04067	0.2499	0.5011	RHOG;LOC138249058	RHOG;LOC138249058	RHOG;LOC138249058
3.089e-06	-0.02747	0.7653	6.725	3.049e-05	0.4704	RHOG;LOC138249709	RHOG;LOC138249709	RHOG;LOC138249709
0.002792	0.004175	12.24	19.62	0.01769	0.4695	RHOG;LOC138260523	RHOG;LOC138260523	RHOG;LOC138260523
0.8708	-2.173e-05	0	0.006779	1	0.5	RHOH	RHOH	RHOH
8.372e-22	-0.2132	22.45	53.75	4.772e-20	0.3658	RHOJ	RHOJ	RHOJ
3.017e-13	-0.07296	8.673	26.53	6.852e-12	0.4168	RHOQ	RHOQ	RHOQ
1.169e-15	-0.1359	34.18	66.74	3.481e-14	0.3841	RHOT1	RHOT1	RHOT1
4.442e-15	-0.1871	40.82	75.26	1.243e-13	0.3851	RHOT2	RHOT2	RHOT2
0.1226	0.0729	26.28	35.19	0.5334	0.4806	RHOU	RHOU	RHOU
5.292e-11	-0.07292	19.39	39.66	9.389e-10	0.4147	RHOU;LOC138260030	RHOU;LOC138260030	RHOU;LOC138260030
0.0003729	0.01608	20.41	33	0.002732	0.4562	RHPN1	RHPN1	RHPN1
1.613e-07	-0.02272	13.27	27.15	1.883e-06	0.4397	RHPN2	RHPN2	RHPN2
0.3414	-0.001078	0	0.2305	1	0.4988	RIBC2	RIBC2	RIBC2
0.1454	0.005384	2.041	3.444	0.6167	0.4932	RIBC2;LOC138260861	RIBC2;LOC138260861	RIBC2;LOC138260861
1.324e-17	-0.2966	45.66	83.2	4.85e-16	0.3742	RIC1	RIC1	RIC1
0.8217	0.001992	0.2551	0.2034	1	0.5003	RIC1;LOC138259385	RIC1;LOC138259385	RIC1;LOC138259385
4.436e-06	-0.0256	6.633	15.76	4.285e-05	0.4573	RIC3	RIC3	RIC3
0.2259	-0.00212	0	0.3728	0.8876	0.4981	RIC8A	RIC8A	RIC8A
1.313e-14	-0.08579	21.94	48.23	3.474e-13	0.3947	RIC8A;LOC138246390	RIC8A;LOC138246390	RIC8A;LOC138246390
2.561e-13	-0.08887	22.45	47.44	5.864e-12	0.4004	RIC8B	RIC8B	RIC8B
6.787e-09	-0.3049	66.58	93.3	9.36e-08	0.4144	RICTOR	RICTOR	RICTOR
0.01425	0.01528	10.97	16.69	0.07887	0.4766	RIDA	RIDA	RIDA
0.8236	0.1079	37.76	47.39	1	0.497	RIF1	RIF1	RIF1
1.021e-21	-0.1961	13.78	41.17	5.758e-20	0.3744	RIGI	RIGI	RIGI
0.6412	0.001486	0.5102	0.3661	1	0.5007	RIIAD1	RIIAD1	RIIAD1
0.008653	0.01206	13.78	20.63	0.05014	0.4727	RILP	RILP	RILP
0.0003521	0.01432	17.35	28.49	0.002591	0.4581	RILPL1	RILPL1	RILPL1
0.0006825	-0.005222	7.143	13.73	0.004787	0.4701	RILPL2	RILPL2	RILPL2
0.004905	-0.01244	1.02	3.749	0.0297	0.4864	RIMBP2	RIMBP2	RIMBP2
0.0909	0.03069	46.17	68.53	0.4129	0.4754	RIMKLB	RIMKLB	RIMKLB
5.285e-10	-0.05748	12.5	28.73	8.368e-09	0.4271	RIMOC1	RIMOC1	RIMOC1
1.812e-06	-0.03228	1.786	8.711	1.845e-05	0.4658	RIMS1	RIMS1	RIMS1
1.289e-48	-0.4969	32.65	78.87	1.493e-45	0.2847	RIMS2	RIMS2	RIMS2
0.5301	-0.00147	0.2551	0.4745	1	0.4989	RIMS3	RIMS3	RIMS3
0.01262	-0.009379	0.2551	2.04	0.0707	0.4911	RIMS4	RIMS4	RIMS4
0.06238	0.00903	6.122	9.192	0.2975	0.4863	RIN1	RIN1	RIN1
2.012e-07	-0.07887	39.29	64.07	2.32e-06	0.4251	RIN2	RIN2	RIN2
7.375e-25	-0.1878	22.19	57.2	5.823e-23	0.3544	RIN3	RIN3	RIN3
0.1411	0.01642	5.102	7.314	0.6022	0.4902	RING1	RING1	RING1
0.006882	-0.009275	0	1.83	0.04058	0.4908	RINL	RINL	RINL
2.214e-10	-0.04728	12.76	29.8	3.649e-09	0.4246	RINT1	RINT1	RINT1
0.0001773	0.01219	32.65	51.68	0.001363	0.4479	RIOK1	RIOK1	RIOK1
1.541e-05	-0.0432	39.54	63.93	0.0001389	0.4377	RIOK2	RIOK2	RIOK2
6.394e-06	-0.0134	25	41.57	6.069e-05	0.4405	RIOK3	RIOK3	RIOK3
1.46e-17	-0.122	19.13	45.65	5.322e-16	0.385	RIOX1	RIOX1	RIOX1
5.196e-09	-0.2156	54.59	86.06	7.254e-08	0.4139	RIOX2	RIOX2	RIOX2
1.246e-12	-0.09764	28.83	55.78	2.655e-11	0.4	RIPK1	RIPK1	RIPK1
2.988e-11	-0.07544	17.35	37.13	5.49e-10	0.4152	RIPK2	RIPK2	RIPK2
1.608e-06	-0.05356	10.97	21.79	1.651e-05	0.4491	RIPK2;LOC138267965	RIPK2;LOC138267965	RIPK2;LOC138267965
2.493e-26	-0.1745	20.41	55.79	2.371e-24	0.3505	RIPK3	RIPK3	RIPK3
2.011e-32	-0.2352	18.11	55.74	3.806e-30	0.3332	RIPK3;LOC138285054	RIPK3;LOC138285054	RIPK3;LOC138285054
0.004004	-0.01063	1.276	4.257	0.0247	0.4853	RIPK4	RIPK4	RIPK4
6.174e-35	-0.5299	53.06	91.15	1.488e-32	0.3179	RIPOR1	RIPOR1	RIPOR1
5.104e-22	-0.1262	9.184	35.26	2.979e-20	0.3791	RIPOR2	RIPOR2	RIPOR2
0.009046	0.01905	8.673	14.09	0.05219	0.4768	RIPOR3	RIPOR3	RIPOR3
1	0	0	0	1	0.5	RIPPLY1	RIPPLY1	RIPPLY1
1	0	0	0	1	0.5	RIPPLY2;LOC138296458	RIPPLY2;LOC138296458	RIPPLY2;LOC138296458
0.8708	-3.35e-05	0	0.006779	1	0.5	RIPPLY2;LOC138297387	RIPPLY2;LOC138297387	RIPPLY2;LOC138297387
1	0	0	0	1	0.5	RIPPLY2;LOC138297388	RIPPLY2;LOC138297388	RIPPLY2;LOC138297388
0.7954	0.003766	0.2551	0.1966	1	0.5003	RIPPLY3	RIPPLY3	RIPPLY3
0.0002082	-0.003976	8.418	16.43	0.001584	0.4648	RIT1	RIT1	RIT1
0.06837	-0.004169	0	0.8406	0.3226	0.4958	RITA1	RITA1	RITA1
1.035e-09	-0.09705	11.73	26.61	1.585e-08	0.4302	RLBP1	RLBP1	RLBP1
2.607e-06	-0.1129	47.45	78.48	2.596e-05	0.431	RLF	RLF	RLF
0.001377	0.008201	11.73	19.59	0.009186	0.4674	RLIG1	RLIG1	RLIG1
3.769e-05	-0.002816	34.69	59.17	0.0003221	0.4413	RLIM	RLIM	RLIM
1	0	0	0	1	0.5	RLN2;LOC138295607	RLN2;LOC138295607	RLN2;LOC138295607
0.3663	0.004798	0.7653	0.4542	1	0.5016	RLN3	RLN3	RLN3
9.64e-06	-0.01874	22.45	37.72	8.907e-05	0.4432	RMC1	RMC1	RMC1
0.5122	-0.0008963	0.2551	0.4881	1	0.4988	RMDN1;LOC138277440	RMDN1;LOC138277440	RMDN1;LOC138277440
6.058e-05	-0.01239	9.439	18.37	0.0005012	0.4602	RMDN1;LOC138282643	RMDN1;LOC138282643	RMDN1;LOC138282643
1.781e-11	-0.06728	23.47	46.96	3.356e-10	0.4087	RMDN2	RMDN2	RMDN2
0.01816	0.03606	16.33	23.92	0.09826	0.474	RMDN3	RMDN3	RMDN3
0.09014	0.009976	3.827	6.013	0.4099	0.4897	RMI1	RMI1	RMI1
0.274	0.00552	2.551	3.661	1	0.4948	RMI2	RMI2	RMI2
6.199e-16	-0.1146	21.94	49.02	1.908e-14	0.3891	RMND1	RMND1	RMND1
9.329e-14	-0.122	30.87	62.77	2.246e-12	0.393	RMND5A	RMND5A	RMND5A
0.001477	-0.002119	5.102	10.4	0.009793	0.4753	RMND5B	RMND5B	RMND5B
1	0	0	0	1	0.5	RNASE1;LOC138294141	RNASE1;LOC138294141	RNASE1;LOC138294141
1	0	0	0	1	0.5	RNASE1;LOC138294142	RNASE1;LOC138294142	RNASE1;LOC138294142
1	0	0	0	1	0.5	RNASE1;LOC138294143	RNASE1;LOC138294143	RNASE1;LOC138294143
0.5447	0.06887	11.22	10.96	1	0.5049	RNASEH2A	RNASEH2A	RNASEH2A
0.0001427	-0.003346	17.09	28.68	0.001112	0.4553	RNASEH2B	RNASEH2B	RNASEH2B
0.03813	0.01409	10.46	15.16	0.1918	0.4809	RNASEH2C	RNASEH2C	RNASEH2C
0.263	0.001091	0.2551	0.7457	1	0.4976	RNASEK;LOC138267100	RNASEK;LOC138267100	RNASEK;LOC138267100
0.001495	0.007023	9.439	16.25	0.009905	0.47	RNASEK;LOC138268700	RNASEK;LOC138268700	RNASEK;LOC138268700
4.417e-09	-0.0399	18.88	37.85	6.229e-08	0.4247	RNASEL	RNASEL	RNASEL
1.131e-15	-0.1122	20.66	46.15	3.374e-14	0.3916	RNASET2	RNASET2	RNASET2
0.5292	0.002638	0.2551	0.1356	1	0.5006	RNASET2;LOC138258628	RNASET2;LOC138258628	RNASET2;LOC138258628
0.001095	0.0798	11.73	7.829	0.00741	0.5226	RND1	RND1	RND1
3.246e-05	-0.03318	4.847	11.88	0.0002797	0.4657	RND2	RND2	RND2
5.945e-14	-0.0899	20.15	44.16	1.463e-12	0.3995	RND3	RND3	RND3
5.727e-11	-0.1353	40.82	73.58	1.013e-09	0.4042	RNF10	RNF10	RNF10
2.202e-07	-0.01812	26.28	47.64	2.529e-06	0.4294	RNF103;LOC138250038	RNF103;LOC138250038	RNF103;LOC138250038
7.507e-06	0.006899	24.23	41.74	7.043e-05	0.4409	RNF11	RNF11	RNF11
1.501e-09	-0.1303	43.62	75.87	2.244e-08	0.4114	RNF111	RNF111	RNF111
1.65e-11	-0.05191	15.05	34.61	3.121e-10	0.4159	RNF112;LOC138304284	RNF112;LOC138304284	RNF112;LOC138304284
2.547e-09	-0.0508	7.653	20.78	3.701e-08	0.438	RNF112;LOC138304297	RNF112;LOC138304297	RNF112;LOC138304297
0.00186	0.0355	22.96	34.89	0.01213	0.461	RNF113A;LOC138299610	RNF113A;LOC138299610	RNF113A;LOC138299610
8.893e-09	-0.03971	23.98	44.77	1.211e-07	0.4228	RNF114	RNF114	RNF114
7.205e-06	-0.0004142	21.43	38.02	6.783e-05	0.4423	RNF115	RNF115	RNF115
0.05645	0.0236	6.122	9.409	0.2727	0.4858	RNF11;LOC138292951	RNF11;LOC138292951	RNF11;LOC138292951
9.523e-06	0.0127	22.45	39.22	8.806e-05	0.4426	RNF121	RNF121	RNF121
0.001973	-0.01634	1.531	4.962	0.01281	0.4829	RNF122	RNF122	RNF122
2.29e-30	-0.4293	49.23	87.07	3.424e-28	0.331	RNF123	RNF123	RNF123
0.0277	0.02126	9.694	14.66	0.1441	0.4801	RNF125	RNF125	RNF125
0.03054	0.01218	11.73	16.88	0.157	0.4792	RNF126	RNF126	RNF126
0.2635	-0.00203	1.786	2.732	1	0.4954	RNF128	RNF128	RNF128
3.212e-14	-0.1239	29.08	58.64	8.104e-13	0.3922	RNF13	RNF13	RNF13
1.581e-26	-0.2229	28.32	64.03	1.524e-24	0.3465	RNF130	RNF130	RNF130
6.132e-08	-0.03548	2.041	10.7	7.516e-07	0.4575	RNF135	RNF135	RNF135
0.296	-0.0009629	0	0.2779	1	0.4986	RNF138	RNF138	RNF138
0.188	0.008408	5.357	7.328	0.7631	0.4912	RNF139	RNF139	RNF139
1.121e-05	-0.02603	2.041	8.257	0.0001027	0.4693	RNF141	RNF141	RNF141
1.097e-08	-0.04508	10.2	23.85	1.478e-07	0.4373	RNF144A	RNF144A	RNF144A
2.328e-11	-0.06878	19.9	41.2	4.328e-10	0.4122	RNF144B	RNF144B	RNF144B
6.343e-16	-0.238	44.64	80.84	1.95e-14	0.3811	RNF145	RNF145	RNF145
0.0105	0.03053	13.78	20.79	0.05988	0.4733	RNF145;LOC138258457	RNF145;LOC138258457	RNF145;LOC138258457
0.003076	0.004849	9.694	16.24	0.01936	0.472	RNF146;LOC138296064	RNF146;LOC138296064	RNF146;LOC138296064
0.1447	0.01096	5.612	7.877	0.6143	0.49	RNF146;LOC138296067	RNF146;LOC138296067	RNF146;LOC138296067
0.001574	0.03362	20.66	32.71	0.0104	0.4612	RNF149	RNF149	RNF149
1.818e-10	-0.04134	15.56	34.4	3.025e-09	0.4206	RNF14;LOC138304555	RNF14;LOC138304555	RNF14;LOC138304555
1.538e-08	-0.04696	2.806	12.46	2.036e-07	0.4525	RNF14;LOC138304556	RNF14;LOC138304556	RNF14;LOC138304556
0.0004639	-0.01079	2.296	6.941	0.003343	0.4774	RNF14;LOC138304557	RNF14;LOC138304557	RNF14;LOC138304557
0.5014	-0.0004642	0	0.1152	1	0.4994	RNF14;LOC138304559	RNF14;LOC138304559	RNF14;LOC138304559
0.006	-0.01128	0.2551	2.379	0.03576	0.4894	RNF14;LOC138304560	RNF14;LOC138304560	RNF14;LOC138304560
2.448e-06	-0.02772	1.02	7.301	2.449e-05	0.4689	RNF14;LOC138304561	RNF14;LOC138304561	RNF14;LOC138304561
4.645e-22	-0.1432	18.62	49.62	2.722e-20	0.3673	RNF150	RNF150	RNF150
0.01419	0.01198	2.041	0.8677	0.07861	0.5059	RNF151	RNF151	RNF151
0.0009987	-0.01465	0	2.691	0.006806	0.4865	RNF152	RNF152	RNF152
1.087e-16	-0.1299	31.89	64.87	3.636e-15	0.3803	RNF157	RNF157	RNF157
0.0002979	-0.005637	7.143	14.19	0.002215	0.4678	RNF166	RNF166	RNF166
2.258e-13	-0.1382	34.69	65.75	5.204e-12	0.394	RNF167	RNF167	RNF167
0.008837	0.1945	39.03	41.18	0.05111	0.5345	RNF168	RNF168	RNF168
0.01387	0.04652	25.26	36.99	0.07708	0.4686	RNF169	RNF169	RNF169
7.002e-07	-0.006859	9.184	20.85	7.527e-06	0.4483	RNF17	RNF17	RNF17
8.081e-14	-0.08999	27.55	57.48	1.965e-12	0.3942	RNF170	RNF170	RNF170
0.6663	-0.0001837	0	0.04745	1	0.4998	RNF170;LOC138293384	RNF170;LOC138293384	RNF170;LOC138293384
0.1948	-0.001668	0	0.4271	0.7862	0.4979	RNF180	RNF180	RNF180
0.1048	0.009238	6.888	9.646	0.4667	0.4878	RNF181	RNF181	RNF181
0.8708	-2.413e-05	0	0.006779	1	0.5	RNF182	RNF182	RNF182
0.3672	0.00246	1.531	2.23	1	0.4966	RNF182;LOC138267532	RNF182;LOC138267532	RNF182;LOC138267532
0.6062	-0.0002696	0	0.06779	1	0.4997	RNF182;LOC138303940	RNF182;LOC138303940	RNF182;LOC138303940
0.4658	-0.000602	0	0.1356	1	0.4993	RNF183	RNF183	RNF183
0.008172	0.02703	12.76	19.84	0.04757	0.4729	RNF185	RNF185	RNF185
1	0	0	0	1	0.5	RNF186	RNF186	RNF186
2.882e-17	-0.3052	47.19	84.59	1.02e-15	0.3754	RNF19A	RNF19A	RNF19A
0.5033	-0.0003761	0.2551	0.4948	1	0.4988	RNF19A;LOC138295344	RNF19A;LOC138295344	RNF19A;LOC138295344
0.1716	0.06882	22.96	30.01	0.7084	0.4837	RNF19B	RNF19B	RNF19B
2.599e-05	0.006719	28.83	48.76	0.0002264	0.4423	RNF2	RNF2	RNF2
1.085e-06	-0.001134	13.78	27.19	1.137e-05	0.4438	RNF20	RNF20	RNF20
4.49e-27	-0.2695	19.9	53.97	4.564e-25	0.3493	RNF207	RNF207	RNF207
0.004458	-0.01243	4.847	9.219	0.02728	0.479	RNF208	RNF208	RNF208
0.388	-0.0007848	0	0.1898	1	0.4991	RNF212;LOC138296119	RNF212;LOC138296119	RNF212;LOC138296119
4.078e-13	-0.4252	70.92	93.36	9.15e-12	0.3929	RNF213	RNF213	RNF213
4.17e-07	-0.01807	18.37	34.21	4.609e-06	0.437	RNF214	RNF214	RNF214
1.143e-09	-0.05188	6.122	19.06	1.742e-08	0.4388	RNF215	RNF215	RNF215
1.247e-18	-0.2586	43.88	80.15	5.088e-17	0.3704	RNF216	RNF216	RNF216
6.704e-16	-0.2331	40.56	73.05	2.052e-14	0.382	RNF217	RNF217	RNF217
1.44e-05	-0.08454	42.35	65.33	0.0001303	0.4373	RNF220	RNF220	RNF220
0.5277	-0.000529	0	0.1017	1	0.4995	RNF220;LOC138292066	RNF220;LOC138292066	RNF220;LOC138292066
0.7778	-8.139e-05	0	0.02034	1	0.4999	RNF222;LOC138246079	RNF222;LOC138246079	RNF222;LOC138246079
1	0	0	0	1	0.5	RNF222;LOC138247008	RNF222;LOC138247008	RNF222;LOC138247008
0.8972	-0.0001927	0.2551	0.2237	1	0.5002	RNF223	RNF223	RNF223
0.8179	-5.29e-05	0	0.01356	1	0.4999	RNF223;LOC138301167	RNF223;LOC138301167	RNF223;LOC138301167
0.8179	-6.56e-05	0	0.01356	1	0.4999	RNF223;LOC138301798	RNF223;LOC138301798	RNF223;LOC138301798
0.03471	-0.005004	0	1.125	0.1763	0.4944	RNF224	RNF224	RNF224
0.5773	0.004961	0.7653	0.5559	1	0.5011	RNF225	RNF225	RNF225
0.009306	-0.005819	4.847	8.806	0.05359	0.4812	RNF227	RNF227	RNF227
4.806e-11	-0.1193	33.93	61.67	8.573e-10	0.4058	RNF24	RNF24	RNF24
0.01012	0.02277	19.64	28.94	0.05786	0.4697	RNF25	RNF25	RNF25
0.03516	-0.005878	2.041	4.23	0.1785	0.4892	RNF26	RNF26	RNF26
3.143e-06	-0.02512	31.38	53.8	3.099e-05	0.4348	RNF31	RNF31	RNF31
0.1538	-0.002204	1.02	2.068	0.6471	0.4948	RNF32	RNF32	RNF32
0.0001528	0.005607	15.31	26.25	0.001187	0.4569	RNF34	RNF34	RNF34
1.716e-21	-0.3885	52.04	88.12	9.451e-20	0.3595	RNF38	RNF38	RNF38
3.545e-05	0.0001	29.85	50.7	0.0003039	0.4428	RNF4	RNF4	RNF4
0.0001756	0.01193	32.14	52.34	0.001351	0.4478	RNF40	RNF40	RNF40
0.007296	0.03482	39.29	63.11	0.04286	0.4614	RNF41	RNF41	RNF41
1.042e-07	-0.02929	9.949	22.19	1.242e-06	0.4432	RNF41;LOC138282672	RNF41;LOC138282672	RNF41;LOC138282672
0.02281	-0.02015	47.96	73.35	0.121	0.4667	RNF43	RNF43	RNF43
1.456e-07	-0.05577	37.24	64.72	1.708e-06	0.4242	RNF44	RNF44	RNF44
0.001014	0.007893	14.8	23.98	0.006899	0.4638	RNF5	RNF5	RNF5
0.0003071	-0.002074	12.5	21.73	0.002277	0.4617	RNF7	RNF7	RNF7
1.086e-15	-0.09541	19.9	45.63	3.249e-14	0.3919	RNF8	RNF8	RNF8
6.861e-09	-0.02568	12.76	28.59	9.454e-08	0.4321	RNFT1	RNFT1	RNFT1
1.922e-17	-0.1004	13.01	36.74	6.92e-16	0.392	RNFT2	RNFT2	RNFT2
4.538e-11	-0.2342	53.32	82.6	8.122e-10	0.403	RNGTT	RNGTT	RNGTT
0.0001891	-0.005594	6.633	13.67	0.001449	0.4673	RNH1;LOC138295275	RNH1;LOC138295275	RNH1;LOC138295275
0.0001318	-0.01594	1.531	6.311	0.001032	0.4764	RNH1;LOC138295318	RNH1;LOC138295318	RNH1;LOC138295318
1.835e-05	-0.0122	13.27	24.61	0.0001638	0.4524	RNLS	RNLS	RNLS
0.3184	0.06538	18.88	23.56	1	0.4891	RNMT	RNMT	RNMT
0.000113	0.01651	17.86	30.3	0.000894	0.4538	RNPC3	RNPC3	RNPC3
0.07574	0.0608	25	35.1	0.3528	0.4777	RNPEP	RNPEP	RNPEP
1.491e-05	0.001172	24.49	42.42	0.0001346	0.4426	RNPEPL1	RNPEPL1	RNPEPL1
0.004123	0.05216	26.02	38.86	0.02537	0.4629	RNPS1	RNPS1	RNPS1
2.842e-36	-0.2448	15.56	54.85	8.069e-34	0.3236	RO60	RO60	RO60
1.421e-12	-0.2023	41.07	73.39	3.011e-11	0.3965	ROBO1	ROBO1	ROBO1
3.077e-10	-0.1117	29.59	53.12	4.993e-09	0.4121	ROBO2	ROBO2	ROBO2
0.00754	-0.013	1.531	4.325	0.04417	0.4862	ROBO3	ROBO3	ROBO3
2.988e-07	-0.2768	66.58	92.75	3.372e-06	0.4243	ROCK1	ROCK1	ROCK1
4.534e-11	-0.3098	57.4	89.33	8.117e-10	0.4028	ROCK2	ROCK2	ROCK2
4.742e-07	-0.03593	31.12	53.36	5.198e-06	0.4296	ROGDI	ROGDI	ROGDI
0.9319	0.001394	0.5102	0.4813	1	0.5002	ROM1	ROM1	ROM1
0.08909	0.006219	4.337	6.643	0.4057	0.4892	ROMO1	ROMO1	ROMO1
1.642e-07	-0.01946	23.21	42.12	1.914e-06	0.4308	ROPN1	ROPN1	ROPN1
0.7778	-0.0001031	0	0.02034	1	0.4999	ROPN1B;LOC138285106	ROPN1B;LOC138285106	ROPN1B;LOC138285106
0.006734	-0.008563	0.7653	3.206	0.03978	0.4879	ROPN1L	ROPN1L	ROPN1L
6.12e-15	-0.1221	12.24	33.26	1.686e-13	0.4039	ROR1	ROR1	ROR1
2.645e-14	-0.08733	15.31	37.76	6.74e-13	0.4024	ROR2	ROR2	ROR2
1.2e-09	-0.04485	6.122	19.12	1.825e-08	0.4388	RORA	RORA	RORA
1.62e-19	-0.1632	16.33	43.21	7.259e-18	0.3799	RORB	RORB	RORB
0.4073	0.003691	1.02	1.552	1	0.4974	RORB;LOC138267840	RORB;LOC138267840	RORB;LOC138267840
0.2631	-0.001361	0	0.3186	1	0.4984	RORC;LOC138267165	RORC;LOC138267165	RORC;LOC138267165
0.006386	-0.003436	1.786	4.799	0.03787	0.4852	RP1;LOC138282511	RP1;LOC138282511	RP1;LOC138282511
8.706e-11	-0.05952	2.041	13.4	1.507e-09	0.4438	RP1L1	RP1L1	RP1L1
0.008479	0.02113	12.76	19.81	0.04921	0.473	RP2	RP2	RP2
1.92e-06	-0.01806	11.73	23.85	1.947e-05	0.4477	RP9	RP9	RP9
0.07683	0.1592	37.5	40.22	0.357	0.5232	RPA1	RPA1	RPA1
0.1802	0.08494	14.03	12.98	0.7374	0.5116	RPA2	RPA2	RPA2
0.3564	0.006986	2.551	3.471	1	0.4957	RPA3	RPA3	RPA3
0.7006	0.04615	9.694	11.06	1	0.4969	RPAIN	RPAIN	RPAIN
4.984e-06	-0.00909	26.53	45.62	4.789e-05	0.4384	RPAP1	RPAP1	RPAP1
2.006e-15	-0.09941	27.04	57.12	5.849e-14	0.3877	RPAP2	RPAP2	RPAP2
3.571e-13	-0.07116	19.9	43.27	8.05e-12	0.4032	RPAP3	RPAP3	RPAP3
0.984	0.1023	44.9	61.55	1	0.4997	RPE	RPE	RPE
0.1399	-0.0002932	0.2551	1.003	0.5975	0.4963	RPE65	RPE65	RPE65
0.4265	0.07249	24.49	30.68	1	0.4904	RPF1	RPF1	RPF1
0.3176	0.03743	16.58	20.33	1	0.4896	RPF2	RPF2	RPF2
1.267e-13	-0.05458	15.05	37.1	2.997e-12	0.4056	RPGR	RPGR	RPGR
5.915e-05	-0.03493	7.143	14.81	0.0004904	0.4635	RPGRIP1	RPGRIP1	RPGRIP1
4.954e-18	-0.1171	16.84	42.6	1.9e-16	0.3853	RPGRIP1L	RPGRIP1L	RPGRIP1L
2.81e-09	-0.0486	2.551	12.93	4.058e-08	0.4493	RPH3A	RPH3A	RPH3A
2.017e-19	-0.1911	28.06	60.03	8.915e-18	0.3715	RPH3AL	RPH3AL	RPH3AL
0.06332	0.03723	19.64	26.7	0.3015	0.4787	RPIA	RPIA	RPIA
0.6448	-0.0001849	0	0.05423	1	0.4997	RPIA;LOC138256707	RPIA;LOC138256707	RPIA;LOC138256707
1	0	0	0	1	0.5	RPIA;LOC138296163	RPIA;LOC138296163	RPIA;LOC138296163
2.863e-05	-0.006146	13.01	24.02	0.0002482	0.4539	RPL10	RPL10	RPL10
0.0006882	0.001701	14.54	23.79	0.004824	0.4627	RPL10A	RPL10A	RPL10A
0.07538	0.03885	21.94	29.36	0.3514	0.4789	RPL11	RPL11	RPL11
0.8179	-4.687e-05	0	0.01356	1	0.4999	RPL11;LOC138266613	RPL11;LOC138266613	RPL11;LOC138266613
0.008912	0.05097	23.21	34.64	0.0515	0.4673	RPL12	RPL12	RPL12
0.03527	0.046	28.06	39.3	0.1789	0.4727	RPL13	RPL13	RPL13
9.709e-07	-0.02143	18.62	34	1.025e-05	0.4392	RPL13A	RPL13A	RPL13A
0.009646	0.04051	19.39	28.27	0.05542	0.4697	RPL14	RPL14	RPL14
0.002424	0.0241	15.31	24.12	0.01553	0.4665	RPL15	RPL15	RPL15
0.0002924	0.01123	16.84	27.5	0.002178	0.4581	RPL17	RPL17	RPL17
0.0767	0.05603	32.91	47.11	0.3566	0.4759	RPL18	RPL18	RPL18
0.004351	0.02314	23.72	35.49	0.02667	0.4641	RPL18A	RPL18A	RPL18A
0.0001592	-0.005964	18.11	29.59	0.001234	0.4551	RPL19	RPL19	RPL19
0.6248	-0.0003907	0	0.06101	1	0.4997	RPL19;LOC138246868	RPL19;LOC138246868	RPL19;LOC138246868
0.005283	0.02755	29.59	43.72	0.03179	0.4627	RPL21	RPL21	RPL21
0.001076	0.01872	29.34	45.07	0.007288	0.456	RPL22	RPL22	RPL22
0.00452	0.01952	12.24	19.34	0.02762	0.4712	RPL22L1	RPL22L1	RPL22L1
0.7386	0.09847	29.85	36.57	1	0.4958	RPL23	RPL23	RPL23
0.1239	0.05157	18.37	24.63	0.538	0.4828	RPL23A	RPL23A	RPL23A
3.087e-09	0.1397	73.98	89.67	4.428e-08	0.5875	RPL24	RPL24	RPL24
0.06599	0.04541	17.09	23.46	0.3127	0.4799	RPL26L1	RPL26L1	RPL26L1
0.004112	0.03908	22.19	33.23	0.02531	0.4646	RPL27	RPL27	RPL27
0.521	0.09231	26.79	33.56	1	0.492	RPL27A;LOC138284641	RPL27A;LOC138284641	RPL27A;LOC138284641
0.002006	0.01563	20.92	32.33	0.01301	0.4622	RPL27A;LOC138284642	RPL27A;LOC138284642	RPL27A;LOC138284642
0.0003681	0.008017	15.82	25.7	0.0027	0.4597	RPL28	RPL28	RPL28
0.1504	0.08569	34.95	47.55	0.6353	0.4804	RPL3	RPL3	RPL3
0.0009352	-0.001496	9.949	17.22	0.006396	0.468	RPL30	RPL30	RPL30
0.01539	0.05386	20.92	30.61	0.08457	0.4709	RPL31	RPL31	RPL31
0.04285	0.04967	25	34.45	0.2135	0.4747	RPL32	RPL32	RPL32
3.673e-05	0.0006739	13.01	24.1	0.0003143	0.4545	RPL35	RPL35	RPL35
0.1503	0.04498	19.13	25.09	0.6353	0.4839	RPL35A	RPL35A	RPL35A
0.003552	0.02257	12.24	19.63	0.02213	0.4702	RPL36	RPL36	RPL36
5.977e-05	-0.003717	19.13	31.86	0.0004952	0.4511	RPL36A	RPL36A	RPL36A
0.7445	-0.0001533	0	0.02711	1	0.4999	RPL36AL;LOC138245856	RPL36AL;LOC138245856	RPL36AL;LOC138245856
0.009223	0.04984	28.06	41.32	0.05315	0.4657	RPL37	RPL37	RPL37
0.004589	0.03007	17.86	27.04	0.02802	0.4674	RPL37A	RPL37A	RPL37A
0.1054	0.02954	13.27	17.61	0.4692	0.4842	RPL38	RPL38	RPL38
0.0006016	0.01351	12.76	21.55	0.004254	0.4637	RPL39	RPL39	RPL39
1	0	0	0	1	0.5	RPL39;LOC138283263	RPL39;LOC138283263	RPL39;LOC138283263
0.3343	-0.0009336	0.5102	1.003	1	0.4976	RPL3L	RPL3L	RPL3L
0.07389	0.03044	38.52	51.98	0.3455	0.4751	RPL4	RPL4	RPL4
0.008296	0.03891	28.83	42.98	0.04823	0.4649	RPL5	RPL5	RPL5
0.0006823	0.02236	19.39	30.5	0.004786	0.4592	RPL5;LOC138301408	RPL5;LOC138301408	RPL5;LOC138301408
0.05825	0.06552	31.89	44.84	0.2803	0.4745	RPL6	RPL6	RPL6
0.7134	0.07445	48.21	68.87	1	0.4947	RPL7	RPL7	RPL7
7.268e-06	0.002166	20.41	36.03	6.835e-05	0.4433	RPL7A	RPL7A	RPL7A
0.6061	0.004497	1.786	1.478	1	0.5016	RPL7L1;LOC138297452	RPL7L1;LOC138297452	RPL7L1;LOC138297452
0.001243	0.01637	25.26	38.37	0.008336	0.4584	RPL8	RPL8	RPL8
0.02231	0.04812	23.72	34.48	0.1186	0.4715	RPL9	RPL9	RPL9
0.3081	-0.001143	0	0.2644	1	0.4987	RPL9;LOC138265402	RPL9;LOC138265402	RPL9;LOC138265402
3.94e-06	-0.004097	12.76	25.18	3.832e-05	0.4483	RPLP0	RPLP0	RPLP0
8.105e-06	-0.002331	15.82	29.04	7.565e-05	0.4474	RPLP1	RPLP1	RPLP1
0.001608	0.02617	17.6	27.47	0.01061	0.4635	RPLP2	RPLP2	RPLP2
1.153e-10	-0.0465	17.09	36.75	1.964e-09	0.418	RPLP2;LOC138300087	RPLP2;LOC138300087	RPLP2;LOC138300087
2.752e-06	-0.01181	15.82	29.39	2.733e-05	0.4445	RPN1	RPN1	RPN1
0.005732	0.003775	41.84	65.1	0.0343	0.4601	RPN2	RPN2	RPN2
0.002734	0.004188	11.73	18.99	0.01736	0.4698	RPP14	RPP14	RPP14
0.001065	0.01389	2.806	1.064	0.007218	0.5088	RPP21	RPP21	RPP21
0.7156	-0.0001545	0	0.03389	1	0.4998	RPP25	RPP25	RPP25
0.0119	0.005247	7.908	12.81	0.06711	0.4785	RPP25L	RPP25L	RPP25L
0.4918	0.04927	13.78	16.49	1	0.4934	RPP30	RPP30	RPP30
0.3169	0.004159	3.571	4.752	1	0.4946	RPP38	RPP38	RPP38
2.07e-09	-0.05614	15.82	32.93	3.037e-08	0.4263	RPP40	RPP40	RPP40
8.059e-26	-0.3126	39.8	78.21	7.115e-24	0.3457	RPRD1A	RPRD1A	RPRD1A
0.0007139	0.01615	36.22	58.71	0.004996	0.4519	RPRD1B	RPRD1B	RPRD1B
0.0002954	0.01754	32.91	53.16	0.002198	0.4495	RPRD2	RPRD2	RPRD2
0.8179	-5.573e-05	0	0.01356	1	0.4999	RPRM	RPRM	RPRM
1	0	0	0	1	0.5	RPRM;LOC138293812	RPRM;LOC138293812	RPRM;LOC138293812
0.7778	-0.0001087	0	0.02034	1	0.4999	RPRML	RPRML	RPRML
4.901e-05	0.007907	11.22	21.26	0.0004117	0.4573	RPS10	RPS10	RPS10
0.4109	0.06699	21.17	26.21	1	0.4906	RPS11	RPS11	RPS11
0.5722	0.09087	42.09	56.89	1	0.492	RPS12	RPS12	RPS12
0.0001932	0.02307	12.5	22.2	0.001478	0.4601	RPS13	RPS13	RPS13
0.01286	0.05713	30.87	45.44	0.07196	0.4664	RPS14	RPS14	RPS14
0.0005894	0.01455	17.35	27.67	0.004173	0.4601	RPS15	RPS15	RPS15
0.06776	0.05477	26.79	36.69	0.3202	0.4767	RPS15A	RPS15A	RPS15A
1	0	0	0	1	0.5	RPS15A;LOC138260754	RPS15A;LOC138260754	RPS15A;LOC138260754
0.4473	0.08686	22.7	28.36	1	0.4911	RPS16	RPS16	RPS16
0.4195	0.07551	29.85	38.55	1	0.4896	RPS17	RPS17	RPS17
0.1323	0.04566	17.6	22.79	0.5692	0.4837	RPS18	RPS18	RPS18
0.004869	0.02978	17.6	27.21	0.02949	0.4675	RPS19	RPS19	RPS19
0.7656	0.05256	10.97	12.47	1	0.4975	RPS19BP1	RPS19BP1	RPS19BP1
0.7445	-0.0001461	0	0.02711	1	0.4999	RPS19BP1;LOC138294133	RPS19BP1;LOC138294133	RPS19BP1;LOC138294133
0.0001166	0.0001288	17.35	28.68	0.0009208	0.4547	RPS2	RPS2	RPS2
0.005304	0.03155	22.96	33.93	0.03191	0.4653	RPS20	RPS20	RPS20
0.4242	-0.0006291	0	0.1627	1	0.4992	RPS20;LOC138249607	RPS20;LOC138249607	RPS20;LOC138249607
0.03452	0.03991	13.27	19.24	0.1755	0.4786	RPS21	RPS21	RPS21
0.0004611	0.004535	11.99	20.74	0.003325	0.4635	RPS23	RPS23	RPS23
0.1035	0.07246	27.55	37.97	0.4616	0.4791	RPS24	RPS24	RPS24
0.005031	0.03489	19.13	29.24	0.0304	0.4668	RPS25	RPS25	RPS25
1.714e-06	-0.02287	11.99	24.05	1.751e-05	0.4473	RPS26	RPS26	RPS26
0.02108	0.02085	10.97	16.3	0.1126	0.4782	RPS27	RPS27	RPS27
0.01949	0.04	28.32	40.65	0.1048	0.4694	RPS27A	RPS27A	RPS27A
5.71e-07	-0.01812	14.29	28.43	6.195e-06	0.4415	RPS27L	RPS27L	RPS27L
0.2996	0.04304	13.52	16.72	1	0.4901	RPS28	RPS28	RPS28
0.003214	0.01955	14.03	21.82	0.02017	0.4687	RPS29	RPS29	RPS29
1	0	0	0	1	0.5	RPS29;LOC138249183	RPS29;LOC138249183	RPS29;LOC138249183
1	0	0	0	1	0.5	RPS29;LOC138287183	RPS29;LOC138287183	RPS29;LOC138287183
0.01064	0.04441	32.65	47.86	0.06059	0.4651	RPS3	RPS3	RPS3
0.08486	0.07359	30.1	41.78	0.3889	0.4772	RPS3A	RPS3A	RPS3A
0.0001294	0.01755	23.98	39.06	0.001015	0.4504	RPS4X	RPS4X	RPS4X
0.4841	0.09314	29.34	37.24	1	0.491	RPS5	RPS5	RPS5
0.0002528	0.002774	19.64	31.35	0.0019	0.4557	RPS6	RPS6	RPS6
2.451e-26	-0.3556	37.5	73.06	2.335e-24	0.3448	RPS6KA1	RPS6KA1	RPS6KA1
0.3783	-0.0004835	0.7653	1.274	1	0.4975	RPS6KA2	RPS6KA2	RPS6KA2
1.791e-14	-0.2124	44.39	78.07	4.679e-13	0.3874	RPS6KA3	RPS6KA3	RPS6KA3
6.422e-09	-0.04471	25	47.01	8.87e-08	0.4211	RPS6KA4	RPS6KA4	RPS6KA4
3.884e-10	-0.05995	26.28	50.15	6.233e-09	0.4137	RPS6KA5	RPS6KA5	RPS6KA5
1.11e-15	-0.09648	23.21	50.4	3.319e-14	0.3894	RPS6KA6	RPS6KA6	RPS6KA6
0.138	-0.001055	0.5102	1.396	0.5908	0.4956	RPS6KA6;LOC138282962	RPS6KA6;LOC138282962	RPS6KA6;LOC138282962
0.06778	-0.06563	55.1	81.88	0.3202	0.4731	RPS6KB1	RPS6KB1	RPS6KB1
7.867e-06	-0.003676	10.97	21.81	7.36e-05	0.4525	RPS6KB2	RPS6KB2	RPS6KB2
1.559e-19	-0.1557	30.1	64.13	6.998e-18	0.3698	RPS6KC1	RPS6KC1	RPS6KC1
0.08142	0.06881	21.43	29.75	0.3754	0.4792	RPS6KL1	RPS6KL1	RPS6KL1
0.7251	0.112	37.5	48.62	1	0.4952	RPS8	RPS8	RPS8
0.07154	0.04742	19.13	26.08	0.3358	0.4795	RPS9	RPS9	RPS9
0.6065	0.08968	29.85	37.83	1	0.4934	RPSA	RPSA	RPSA
0.2003	-0.002782	1.02	1.925	0.8057	0.4955	RPTN;LOC138257222	RPTN;LOC138257222	RPTN;LOC138257222
1	0	0	0	1	0.5	RPTN;LOC138294022	RPTN;LOC138294022	RPTN;LOC138294022
8.145e-19	-0.3874	54.34	89.35	3.385e-17	0.3692	RPTOR	RPTOR	RPTOR
0.4716	0.007046	1.531	2.081	1	0.4974	RPUSD1	RPUSD1	RPUSD1
0.6174	0.005544	2.551	3.03	1	0.4978	RPUSD2	RPUSD2	RPUSD2
0.1937	0.02	9.694	12.64	0.7828	0.4889	RPUSD3	RPUSD3	RPUSD3
0.003028	0.008364	13.78	21.69	0.0191	0.4685	RPUSD4	RPUSD4	RPUSD4
0.01052	-0.01436	2.296	5.254	0.05995	0.4855	RRAD	RRAD	RRAD
0.02284	0.03797	18.62	26.83	0.1211	0.4738	RRAGA;LOC138262116	RRAGA;LOC138262116	RRAGA;LOC138262116
6.573e-06	0.01886	20.92	37.7	6.226e-05	0.4422	RRAGC	RRAGC	RRAGC
2.095e-11	-0.06211	6.633	21.26	3.911e-10	0.4297	RRAGD	RRAGD	RRAGD
0.0002652	-0.008958	39.03	62.6	0.001988	0.4476	RRAS	RRAS	RRAS
2.874e-06	0.0007796	24.49	43.99	2.847e-05	0.4374	RRAS2	RRAS2	RRAS2
1.723e-31	-0.3437	33.67	72.27	2.933e-29	0.3296	RRBP1	RRBP1	RRBP1
0.6448	-0.0002922	0	0.05423	1	0.4997	RRBP1;LOC138293064	RRBP1;LOC138293064	RRBP1;LOC138293064
4.666e-07	-0.04695	33.16	57.59	5.122e-06	0.4286	RREB1	RREB1	RREB1
0.08064	-0.004081	0	0.7728	0.3721	0.4961	RRH	RRH	RRH
0.1676	0.0389	15.56	19.92	0.695	0.4858	RRM1	RRM1	RRM1
0.3216	0.01216	5.867	7.423	1	0.4934	RRM2	RRM2	RRM2
0.001047	0.000311	10.2	17.66	0.007106	0.468	RRM2B	RRM2B	RRM2B
3.07e-13	-0.1052	31.89	63.1	6.967e-12	0.3952	RRN3	RRN3	RRN3
0.004168	0.01074	42.35	64.95	0.02562	0.4586	RRP12	RRP12	RRP12
0.7927	-0.0005784	0.2551	0.3322	1	0.4996	RRP12;LOC138282847	RRP12;LOC138282847	RRP12;LOC138282847
0.1337	0.03346	19.13	25.41	0.5745	0.4831	RRP15	RRP15	RRP15
0.2447	0.1303	41.33	50.47	0.9469	0.5161	RRP1B	RRP1B	RRP1B
0.01292	0.0185	10.71	16.35	0.07231	0.4764	RRP36	RRP36	RRP36
0.004482	0.01364	13.27	20.82	0.02742	0.4703	RRP7A	RRP7A	RRP7A
0.3364	0.09169	25.51	26.85	1	0.5111	RRP8	RRP8	RRP8
0.2538	0.08425	41.07	57.27	0.975	0.4838	RRP9	RRP9	RRP9
0.219	0.0199	4.847	6.616	0.8658	0.4922	RRS1	RRS1	RRS1
0.3622	0.02986	5.612	4.772	1	0.505	RS1	RS1	RS1
0.001288	0.001523	5.612	11.21	0.008625	0.4741	RSAD1	RSAD1	RSAD1
8.577e-09	-0.04083	26.53	49.44	1.17e-07	0.4208	RSBN1	RSBN1	RSBN1
0.05789	0.02167	45.92	70.95	0.2789	0.4724	RSBN1L	RSBN1L	RSBN1L
1.863e-06	-0.09461	46.17	76.61	1.892e-05	0.4301	RSF1	RSF1	RSF1
0.1984	-0.002006	0	0.4203	0.7987	0.4979	RSKR	RSKR	RSKR
0.7579	0.1141	37.5	46.98	1	0.5042	RSL1D1	RSL1D1	RSL1D1
0.4161	0.09032	29.59	39.26	1	0.4894	RSL24D1	RSL24D1	RSL24D1
0.1904	0.00245	0.7653	0.3593	0.7717	0.502	RSPH1	RSPH1	RSPH1
0.9237	0.003764	0.5102	0.5491	1	0.4998	RSPH10B	RSPH10B	RSPH10B
2.192e-05	-0.02184	1.531	7.172	0.0001932	0.4722	RSPH14	RSPH14	RSPH14
0.005279	-0.005669	2.296	5.667	0.03177	0.4836	RSPH3	RSPH3	RSPH3
0.004937	-0.008222	2.296	5.64	0.02987	0.4835	RSPH4A;LOC138259838	RSPH4A;LOC138259838	RSPH4A;LOC138259838
0.4208	0.01023	2.041	1.552	1	0.5026	RSPH9	RSPH9	RSPH9
3.621e-08	-0.05051	3.571	13.35	4.569e-07	0.4523	RSPO1	RSPO1	RSPO1
0.1984	0.009674	1.276	2.271	0.7987	0.4951	RSPO2	RSPO2	RSPO2
0.5279	0.002125	1.531	1.993	1	0.4977	RSPO3	RSPO3	RSPO3
0.0004128	0.01873	21.94	34.82	0.003001	0.4558	RSPRY1	RSPRY1	RSPRY1
0.09619	-0.002051	2.296	4.006	0.4336	0.4917	RSRC1	RSRC1	RSRC1
0.6738	-0.009255	56.38	81.9	1	0.4938	RSRC2	RSRC2	RSRC2
2.757e-21	-0.1906	28.57	63.08	1.484e-19	0.3639	RSRP1	RSRP1	RSRP1
7.518e-15	-0.2036	39.54	74.46	2.038e-13	0.3862	RSU1	RSU1	RSU1
0.4046	0.01912	1.786	1.315	1	0.5024	RTBDN	RTBDN	RTBDN
0.02281	0.03647	19.13	27.66	0.121	0.4736	RTCA	RTCA	RTCA
0.01602	0.01568	8.418	13.35	0.08772	0.4791	RTCB	RTCB	RTCB
0.0001615	0.0279	19.64	33.3	0.001251	0.4534	RTEL1	RTEL1	RTEL1
0.9329	0.1197	45.41	65.71	1	0.5012	RTF1	RTF1	RTF1
3.794e-07	-0.04457	32.91	57.45	4.22e-06	0.4281	RTF2	RTF2	RTF2
1.167e-09	-0.1237	40.05	67.46	1.777e-08	0.4118	RTKN	RTKN	RTKN
2.194e-05	-0.01213	8.163	17.17	0.0001933	0.459	RTKN2	RTKN2	RTKN2
0.6448	-0.0003708	0	0.05423	1	0.4997	RTL1	RTL1	RTL1
1	0	0	0	1	0.5	RTL1;LOC138246992	RTL1;LOC138246992	RTL1;LOC138246992
1	0	0	0	1	0.5	RTL1;LOC138249131	RTL1;LOC138249131	RTL1;LOC138249131
1	0	0	0	1	0.5	RTL1;LOC138253999	RTL1;LOC138253999	RTL1;LOC138253999
0.6663	-0.000207	0	0.04745	1	0.4998	RTL1;LOC138258672	RTL1;LOC138258672	RTL1;LOC138258672
1	0	0	0	1	0.5	RTL1;LOC138258683	RTL1;LOC138258683	RTL1;LOC138258683
1	0	0	0	1	0.5	RTL1;LOC138259702	RTL1;LOC138259702	RTL1;LOC138259702
0.5722	-0.0003482	0	0.08134	1	0.4996	RTL1;LOC138259787	RTL1;LOC138259787	RTL1;LOC138259787
1	0	0	0	1	0.5	RTL1;LOC138259802	RTL1;LOC138259802	RTL1;LOC138259802
3.432e-05	-0.01998	1.276	6.501	0.0002948	0.4741	RTL1;LOC138261028	RTL1;LOC138261028	RTL1;LOC138261028
1	0	0	0	1	0.5	RTL1;LOC138262411	RTL1;LOC138262411	RTL1;LOC138262411
1	0	0	0	1	0.5	RTL1;LOC138262423	RTL1;LOC138262423	RTL1;LOC138262423
1	0	0	0	1	0.5	RTL1;LOC138265118	RTL1;LOC138265118	RTL1;LOC138265118
1	0	0	0	1	0.5	RTL1;LOC138265119	RTL1;LOC138265119	RTL1;LOC138265119
1	0	0	0	1	0.5	RTL1;LOC138265124	RTL1;LOC138265124	RTL1;LOC138265124
1	0	0	0	1	0.5	RTL1;LOC138265148	RTL1;LOC138265148	RTL1;LOC138265148
1	0	0	0	1	0.5	RTL1;LOC138265159	RTL1;LOC138265159	RTL1;LOC138265159
1	0	0	0	1	0.5	RTL1;LOC138267117	RTL1;LOC138267117	RTL1;LOC138267117
1	0	0	0	1	0.5	RTL1;LOC138276354	RTL1;LOC138276354	RTL1;LOC138276354
1	0	0	0	1	0.5	RTL1;LOC138277747	RTL1;LOC138277747	RTL1;LOC138277747
1	0	0	0	1	0.5	RTL1;LOC138277904	RTL1;LOC138277904	RTL1;LOC138277904
1	0	0	0	1	0.5	RTL1;LOC138283600	RTL1;LOC138283600	RTL1;LOC138283600
1	0	0	0	1	0.5	RTL1;LOC138283611	RTL1;LOC138283611	RTL1;LOC138283611
0.004519	-0.01251	2.551	6.04	0.02762	0.4828	RTL1;LOC138286435	RTL1;LOC138286435	RTL1;LOC138286435
0.8708	-4.712e-05	0	0.006779	1	0.5	RTL1;LOC138286480	RTL1;LOC138286480	RTL1;LOC138286480
1	0	0	0	1	0.5	RTL1;LOC138293838	RTL1;LOC138293838	RTL1;LOC138293838
0.8708	-2.094e-05	0	0.006779	1	0.5	RTL1;LOC138294239	RTL1;LOC138294239	RTL1;LOC138294239
1	0	0	0	1	0.5	RTL1;LOC138297088	RTL1;LOC138297088	RTL1;LOC138297088
1	0	0	0	1	0.5	RTL1;LOC138297153	RTL1;LOC138297153	RTL1;LOC138297153
0.4106	0.005645	1.531	1.098	1	0.5022	RTL1;LOC138299937	RTL1;LOC138299937	RTL1;LOC138299937
0.8179	-5.018e-05	0	0.01356	1	0.4999	RTL1;LOC138301564	RTL1;LOC138301564	RTL1;LOC138301564
1	0	0	0	1	0.5	RTL1;LOC138301702	RTL1;LOC138301702	RTL1;LOC138301702
1	0	0	0	1	0.5	RTL1;LOC138301771	RTL1;LOC138301771	RTL1;LOC138301771
0.0695	-0.003524	0	0.8338	0.3273	0.4958	RTL1;LOC138303617	RTL1;LOC138303617	RTL1;LOC138303617
1	0	0	0	1	0.5	RTL1;LOC138303836	RTL1;LOC138303836	RTL1;LOC138303836
0.934	0.0005387	0.2551	0.2779	1	0.4999	RTL1;LOC138304526	RTL1;LOC138304526	RTL1;LOC138304526
1	0	0	0	1	0.5	RTL6	RTL6	RTL6
1	0	0	0	1	0.5	RTL6;LOC138275447	RTL6;LOC138275447	RTL6;LOC138275447
1	0	0	0	1	0.5	RTL8B;LOC138246934	RTL8B;LOC138246934	RTL8B;LOC138246934
0.7445	-0.000129	0	0.02711	1	0.4999	RTL8B;LOC138246989	RTL8B;LOC138246989	RTL8B;LOC138246989
1	0	0	0	1	0.5	RTL8B;LOC138249511	RTL8B;LOC138249511	RTL8B;LOC138249511
1	0	0	0	1	0.5	RTL8B;LOC138249598	RTL8B;LOC138249598	RTL8B;LOC138249598
1	0	0	0	1	0.5	RTL8B;LOC138262400	RTL8B;LOC138262400	RTL8B;LOC138262400
0.8708	-3.705e-05	0	0.006779	1	0.5	RTL8B;LOC138265136	RTL8B;LOC138265136	RTL8B;LOC138265136
1	0	0	0	1	0.5	RTL8B;LOC138275532	RTL8B;LOC138275532	RTL8B;LOC138275532
0.4548	-0.0005268	0	0.1424	1	0.4993	RTL8B;LOC138293815	RTL8B;LOC138293815	RTL8B;LOC138293815
1	0	0	0	1	0.5	RTL9;LOC138297159	RTL9;LOC138297159	RTL9;LOC138297159
0.7156	-0.0001357	0	0.03389	1	0.4998	RTL9;LOC138301447	RTL9;LOC138301447	RTL9;LOC138301447
0.01373	-0.008091	1.531	4.013	0.07638	0.4877	RTN1	RTN1	RTN1
0.005533	0.01751	41.58	66.58	0.0332	0.4598	RTN3;LOC138259994	RTN3;LOC138259994	RTN3;LOC138259994
0.02218	-0.007882	64.03	87.93	0.1179	0.5338	RTN4	RTN4	RTN4
6.21e-06	-0.01818	13.27	24.91	5.903e-05	0.4495	RTN4IP1	RTN4IP1	RTN4IP1
0.0001316	-0.02714	1.786	6.711	0.001031	0.4757	RTN4R	RTN4R	RTN4R
0.302	-0.001367	0	0.2711	1	0.4986	RTN4R;LOC138246502	RTN4R;LOC138246502	RTN4R;LOC138246502
0.009326	-0.02761	10.97	16.45	0.0537	0.4753	RTN4RL1	RTN4RL1	RTN4RL1
0.2058	-0.002635	0	0.4067	0.8235	0.498	RTN4RL2	RTN4RL2	RTN4RL2
0.3486	-0.0009418	0	0.2237	1	0.4989	RTP3;LOC138265046	RTP3;LOC138265046	RTP3;LOC138265046
3.271e-07	-0.05499	2.806	11.12	3.673e-06	0.4592	RTP3;LOC138265236	RTP3;LOC138265236	RTP3;LOC138265236
0.02652	-0.007153	0	1.241	0.1386	0.4938	RTP3;LOC138265237	RTP3;LOC138265237	RTP3;LOC138265237
0.4871	0.004763	0.5102	0.3118	1	0.501	RTP3;LOC138265238	RTP3;LOC138265238	RTP3;LOC138265238
0.7156	-0.0001185	0	0.03389	1	0.4998	RTP4;LOC138266538	RTP4;LOC138266538	RTP4;LOC138266538
0.002649	0.01508	9.949	16.77	0.01686	0.4712	RTRAF	RTRAF	RTRAF
0.6434	0.000753	0.5102	0.7118	1	0.499	RTRAF;LOC138282858	RTRAF;LOC138282858	RTRAF;LOC138282858
7.181e-11	-0.04867	18.88	40.13	1.252e-09	0.415	RTTN	RTTN	RTTN
1.957e-15	-0.1563	31.89	62.99	5.715e-14	0.3859	RUBCN	RUBCN	RUBCN
6.237e-10	-0.04326	10.2	25.52	9.785e-09	0.4304	RUBCNL	RUBCNL	RUBCNL
5.502e-20	-0.1434	27.04	59.65	2.599e-18	0.3696	RUFY1	RUFY1	RUFY1
1.221e-17	-0.1554	30.87	63.11	4.496e-16	0.3771	RUFY3	RUFY3	RUFY3
0.0006209	-0.0147	0.5102	3.871	0.004386	0.4833	RUFY4	RUFY4	RUFY4
5.654e-16	-0.09152	14.8	38.58	1.748e-14	0.3956	RUFY4;LOC138246022	RUFY4;LOC138246022	RUFY4;LOC138246022
0.02349	0.01754	13.01	18.83	0.1242	0.4772	RUNDC1	RUNDC1	RUNDC1
0.007743	-0.00945	1.531	4.332	0.04529	0.4862	RUNDC3A	RUNDC3A	RUNDC3A
1.957e-06	-0.03293	1.276	7.802	1.983e-05	0.4676	RUNDC3B	RUNDC3B	RUNDC3B
0.005382	-0.1862	66.84	86.87	0.03235	0.4589	RUNX1	RUNX1	RUNX1
0.7698	0.0005712	0.5102	0.6304	1	0.4994	RUNX1T1	RUNX1T1	RUNX1T1
3.42e-12	-0.06928	9.439	26.53	6.956e-11	0.4206	RUNX2	RUNX2	RUNX2
0.3533	0.004407	0.5102	0.2644	1	0.5012	RUNX3	RUNX3	RUNX3
0.002103	-0.003407	10.2	16.93	0.0136	0.4704	RUSC1	RUSC1	RUSC1
0.001783	-0.01836	2.551	6.541	0.01166	0.4804	RUSC2	RUSC2	RUSC2
0.000129	-0.008131	9.184	17.65	0.001012	0.4626	RUSF1	RUSF1	RUSF1
0.1008	0.1313	26.28	27.13	0.4511	0.519	RUVBL1	RUVBL1	RUVBL1
0.6241	0.1032	20.92	23.01	1	0.5053	RUVBL2	RUVBL2	RUVBL2
0.008102	0.05511	26.53	39.92	0.04719	0.4655	RWDD1	RWDD1	RWDD1
0.004692	0.0009541	4.592	8.948	0.02856	0.4794	RWDD2B	RWDD2B	RWDD2B
0.07324	0.01	4.592	7.152	0.3427	0.4882	RWDD3	RWDD3	RWDD3
0.01136	0.02777	11.22	17.31	0.0643	0.4754	RWDD4	RWDD4	RWDD4
0.0101	-0.0149	1.786	4.535	0.05778	0.4864	RXFP1	RXFP1	RXFP1
3.083e-12	-0.08229	3.316	16.94	6.299e-11	0.4333	RXFP1;LOC138261292	RXFP1;LOC138261292	RXFP1;LOC138261292
0.006521	-0.02695	3.316	6.901	0.03861	0.4825	RXFP2	RXFP2	RXFP2
0.7688	0.001058	0.2551	0.1898	1	0.5003	RXFP3	RXFP3	RXFP3
1	0	0	0	1	0.5	RXFP3;LOC138268243	RXFP3;LOC138268243	RXFP3;LOC138268243
0.6663	-0.0002155	0	0.04745	1	0.4998	RXFP4	RXFP4	RXFP4
6.067e-21	-0.2159	32.14	66.49	3.171e-19	0.3641	RXRA	RXRA	RXRA
1.118e-10	-0.06211	25.51	49.59	1.908e-09	0.4113	RXRB	RXRB	RXRB
0.01538	0.0105	8.163	12.93	0.08452	0.4792	RXYLT1	RXYLT1	RXYLT1
0.0006295	-0.02324	41.84	67.14	0.004443	0.4505	RYBP;LOC138258833	RYBP;LOC138258833	RYBP;LOC138258833
2.355e-14	-0.2721	50.51	85.19	6.044e-13	0.3875	RYK	RYK	RYK
1.37e-05	-0.01778	2.551	9.07	0.0001242	0.4683	RYR1	RYR1	RYR1
1.564e-25	-0.1641	11.22	40.09	1.318e-23	0.364	RYR2	RYR2	RYR2
3.33e-08	-0.04737	4.592	14.89	4.228e-07	0.4499	RYR3	RYR3	RYR3
1.746e-20	-0.1402	15.31	42.37	8.616e-19	0.3773	S100A1	S100A1	S100A1
1.291e-09	-0.05427	22.96	44.83	1.953e-08	0.4185	S100A10	S100A10	S100A10
3.858e-07	-0.005804	15.56	30.61	4.286e-06	0.4391	S100A11	S100A11	S100A11
0.08278	3.843e-05	2.296	4.101	0.3805	0.4912	S100A13;LOC138268446	S100A13;LOC138268446	S100A13;LOC138268446
0.05542	0.0428	15.31	21.59	0.2684	0.4797	S100A16;LOC138268443	S100A16;LOC138268443	S100A16;LOC138268443
0.171	0.02624	10.97	14.29	0.7068	0.4877	S100A16;LOC138268444	S100A16;LOC138268444	S100A16;LOC138268444
0.0001703	-0.01292	1.02	5.362	0.001314	0.4785	S100A16;LOC138268445	S100A16;LOC138268445	S100A16;LOC138268445
0.1686	-0.002472	0	0.4813	0.6979	0.4976	S100A2;LOC138268434	S100A2;LOC138268434	S100A2;LOC138268434
0.04421	0.002949	2.551	4.793	0.2196	0.4891	S100A2;LOC138268436	S100A2;LOC138268436	S100A2;LOC138268436
1	0	0	0	1	0.5	S100A2;LOC138268437	S100A2;LOC138268437	S100A2;LOC138268437
0.1438	-0.003519	0	0.5423	0.6109	0.4973	S100A4;LOC138268433	S100A4;LOC138268433	S100A4;LOC138268433
1	0	0	0	1	0.5	S100A4;LOC138268438	S100A4;LOC138268438	S100A4;LOC138268438
2.414e-05	0.001468	0.2551	0.006779	0.0002113	0.5012	S100A4;LOC138268439	S100A4;LOC138268439	S100A4;LOC138268439
0.8179	-3.415e-05	0	0.01356	1	0.4999	S100P	S100P	S100P
0.06383	0.001489	1.276	2.881	0.3038	0.4921	S100PBP	S100PBP	S100PBP
0.8708	-3.216e-05	0	0.006779	1	0.5	S100Z	S100Z	S100Z
0.2345	-0.001984	0	0.3593	0.9146	0.4982	S1PR1	S1PR1	S1PR1
0.002097	0.01527	14.29	22.82	0.01356	0.4667	S1PR1;LOC138292931	S1PR1;LOC138292931	S1PR1;LOC138292931
2.019e-09	-0.05626	3.571	14.57	2.968e-08	0.4461	S1PR2	S1PR2	S1PR2
0.03739	-0.006933	0.2551	1.566	0.1885	0.4935	S1PR3	S1PR3	S1PR3
0.7156	-0.0001366	0	0.03389	1	0.4998	S1PR4	S1PR4	S1PR4
0.008816	0.02701	18.88	27.98	0.05099	0.4695	SAAL1	SAAL1	SAAL1
0.8727	0.01379	4.592	4.535	1	0.5009	SAC3D1	SAC3D1	SAC3D1
1.632e-05	-0.03999	39.54	65.92	0.0001466	0.4377	SACM1L	SACM1L	SACM1L
5.19e-09	-0.08214	31.12	54.56	7.246e-08	0.418	SACS	SACS	SACS
1.019e-10	-0.1105	6.378	19.92	1.752e-09	0.4339	SACS;LOC138246214	SACS;LOC138246214	SACS;LOC138246214
0.2176	-0.001582	0	0.3864	0.861	0.4981	SACS;LOC138247045	SACS;LOC138247045	SACS;LOC138247045
7.441e-10	-0.06279	2.296	12.97	1.16e-08	0.4474	SACS;LOC138247046	SACS;LOC138247046	SACS;LOC138247046
0.02692	0.0444	34.44	49.15	0.1405	0.4696	SAE1	SAE1	SAE1
0.0006126	0.1889	57.65	71.41	0.00433	0.55	SAFB;LOC138267680	SAFB;LOC138267680	SAFB;LOC138267680
0.4859	0.0009967	0.2551	0.5084	1	0.4987	SAG	SAG	SAG
0.6155	0.001871	1.531	1.891	1	0.4983	SALL1	SALL1	SALL1
2.364e-11	-0.1183	35.46	64.96	4.393e-10	0.4036	SALL2	SALL2	SALL2
0.6062	-0.0002465	0	0.06779	1	0.4997	SALL3	SALL3	SALL3
3.521e-05	0.01673	16.33	29.11	0.000302	0.4512	SALL4	SALL4	SALL4
8.586e-17	-0.3127	44.9	76.22	2.903e-15	0.378	SAMD10	SAMD10	SAMD10
0.07136	2.15e-05	0.5102	1.701	0.3351	0.4941	SAMD10;LOC138295361	SAMD10;LOC138295361	SAMD10;LOC138295361
1.356e-11	-0.3201	54.59	82.11	2.586e-10	0.4004	SAMD11	SAMD11	SAMD11
9.415e-13	-0.07381	3.827	18.47	2.036e-11	0.4292	SAMD12	SAMD12	SAMD12
5.071e-12	-0.05369	4.847	19.31	1.011e-10	0.4303	SAMD13	SAMD13	SAMD13
0.1309	0.007383	3.316	5.118	0.5644	0.4915	SAMD14	SAMD14	SAMD14
0.1478	-0.001592	1.276	2.427	0.6258	0.4943	SAMD15	SAMD15	SAMD15
1.939e-05	-0.01943	5.867	13.86	0.0001725	0.4623	SAMD1;LOC138292876	SAMD1;LOC138292876	SAMD1;LOC138292876
2.771e-14	-0.44	73.47	96.24	7.036e-13	0.3876	SAMD4B	SAMD4B	SAMD4B
3.939e-15	-0.1212	2.806	18.4	1.112e-13	0.4223	SAMD5	SAMD5	SAMD5
0.6663	-0.000168	0	0.04745	1	0.4998	SAMD7	SAMD7	SAMD7
0.0004727	-0.03061	48.98	75.97	0.003401	0.4487	SAMD8	SAMD8	SAMD8
5.909e-05	-0.02426	0.5102	4.894	0.0004901	0.4781	SAMD9;LOC138245909	SAMD9;LOC138245909	SAMD9;LOC138245909
5.515e-09	-0.04019	20.66	40.32	7.666e-08	0.4238	SAMD9L;LOC138245911	SAMD9L;LOC138245911	SAMD9L;LOC138245911
2.377e-08	-0.04858	2.296	11.47	3.073e-07	0.4548	SAMD9L;LOC138262072	SAMD9L;LOC138262072	SAMD9L;LOC138262072
5.66e-22	-0.2764	38.27	76.86	3.287e-20	0.3587	SAMHD1	SAMHD1	SAMHD1
2.229e-07	-0.03571	18.37	34.4	2.558e-06	0.4354	SAMM50	SAMM50	SAMM50
7.836e-12	-0.08506	5.867	20.75	1.531e-10	0.4289	SAMSN1	SAMSN1	SAMSN1
0.09494	0.02388	7.653	10.81	0.4286	0.4868	SAMTOR	SAMTOR	SAMTOR
0.008342	-0.007685	5.612	9.863	0.04848	0.4799	SANBR	SANBR	SANBR
1.344e-10	-0.3434	72.19	94.85	2.269e-09	0.4051	SAP130	SAP130	SAP130
0.05522	0.002043	1.531	3.322	0.2677	0.4913	SAP130;LOC138266622	SAP130;LOC138266622	SAP130;LOC138266622
0.02209	0.002434	3.316	6.25	0.1175	0.4859	SAP18	SAP18	SAP18
3.381e-08	-0.03611	2.296	11.23	4.288e-07	0.4557	SAP25	SAP25	SAP25
1.95e-08	-0.02244	13.52	29.04	2.548e-07	0.4338	SAP30	SAP30	SAP30
0.005577	0.04153	35.46	54.52	0.03345	0.4611	SAP30BP	SAP30BP	SAP30BP
1.774e-11	-0.07521	12.24	29.44	3.343e-10	0.4204	SAP30L	SAP30L	SAP30L
0.7045	0.02579	4.592	4.318	1	0.502	SAPCD2	SAPCD2	SAPCD2
3.024e-05	-0.04212	41.07	68.76	0.0002616	0.4394	SAR1A	SAR1A	SAR1A
8.582e-07	-0.03421	2.806	10.66	9.132e-06	0.4614	SAR1B	SAR1B	SAR1B
2.37e-13	-0.0713	8.163	25.64	5.445e-12	0.4175	SARDH	SARDH	SARDH
0.0706	-0.005244	0.2551	1.288	0.3321	0.4948	SARM1	SARM1	SARM1
1.302e-07	-0.1129	44.9	75.53	1.539e-06	0.4226	SARNP	SARNP	SARNP
0.0004966	0.02434	20.15	32.62	0.003564	0.4573	SARS1	SARS1	SARS1
5.369e-08	-0.02952	10.2	23.45	6.633e-07	0.4407	SARS2	SARS2	SARS2
4.335e-14	-0.2278	46.17	82.9	1.081e-12	0.3888	SART1	SART1	SART1
2.413e-09	-0.1065	41.07	72.1	3.52e-08	0.4129	SART3	SART3	SART3
1.429e-27	-0.2733	30.87	69.17	1.558e-25	0.3419	SASH1	SASH1	SASH1
0.2972	0.00295	0.5102	1.057	1	0.4973	SASH3	SASH3	SASH3
0.03048	0.05083	17.86	25.68	0.1567	0.4755	SASS6	SASS6	SASS6
0.02632	-0.004956	1.02	2.935	0.1376	0.4905	SASS6;LOC138287290	SASS6;LOC138287290	SASS6;LOC138287290
3.662e-06	-0.02648	8.163	18.15	3.575e-05	0.4543	SAT1	SAT1	SAT1
0.1555	0.006704	2.296	3.722	0.6526	0.4932	SAT2;LOC138266876	SAT2;LOC138266876	SAT2;LOC138266876
0.08369	-0.0006268	0.2551	1.22	0.3842	0.4952	SAT2;LOC138266877	SAT2;LOC138266877	SAT2;LOC138266877
7.494e-12	-0.07627	11.22	28.95	1.466e-10	0.4194	SATB1	SATB1	SATB1
0.1022	-0.00652	1.02	2.257	0.4567	0.4938	SATB2	SATB2	SATB2
0.0001307	0.002152	10.71	19.88	0.001024	0.4608	SAV1	SAV1	SAV1
0.03583	-0.005168	0	1.112	0.1815	0.4944	SAXO1	SAXO1	SAXO1
0.2618	0.0186	2.041	1.39	1	0.5034	SAXO2	SAXO2	SAXO2
0.3715	-0.0009807	0	0.2034	1	0.499	SAXO3	SAXO3	SAXO3
0.02165	-0.01502	1.786	4.142	0.1154	0.4884	SAXO4	SAXO4	SAXO4
0.1893	0.007909	3.316	4.874	0.7679	0.4928	SAYSD1	SAYSD1	SAYSD1
0.01507	0.000466	8.418	13.17	0.08298	0.479	SBDS	SBDS	SBDS
6.829e-47	-0.6298	67.86	94.9	6.505e-44	0.2876	SBF1	SBF1	SBF1
9.124e-41	-0.5539	47.7	89.06	4.114e-38	0.3027	SBF2	SBF2	SBF2
0.02715	-0.006094	0.2551	1.708	0.1415	0.4928	SBK1	SBK1	SBK1
0.0388	-0.001789	0.2551	1.552	0.1948	0.4935	SBK1;LOC138246146	SBK1;LOC138246146	SBK1;LOC138246146
0.2845	-0.001188	0	0.2915	1	0.4985	SBK1;LOC138246188	SBK1;LOC138246188	SBK1;LOC138246188
0.8708	-2.695e-05	0	0.006779	1	0.5	SBK1;LOC138246195	SBK1;LOC138246195	SBK1;LOC138246195
1	0	0	0	1	0.5	SBK1;LOC138246917	SBK1;LOC138246917	SBK1;LOC138246917
1	0	0	0	1	0.5	SBK1;LOC138247277	SBK1;LOC138247277	SBK1;LOC138247277
0.08847	0.001834	0.7653	1.986	0.4033	0.494	SBK1;LOC138266937	SBK1;LOC138266937	SBK1;LOC138266937
0.1341	-0.00242	0	0.5694	0.5756	0.4972	SBK1;LOC138267854	SBK1;LOC138267854	SBK1;LOC138267854
0.6448	-0.0002268	0	0.05423	1	0.4997	SBK1;LOC138304310	SBK1;LOC138304310	SBK1;LOC138304310
0.4055	-0.0008882	0	0.1762	1	0.4991	SBK2;LOC138246187	SBK2;LOC138246187	SBK2;LOC138246187
6.487e-05	-0.258	76.79	95.27	0.0005337	0.441	SBNO1	SBNO1	SBNO1
2.278e-16	-0.2153	40.31	74.95	7.32e-15	0.3798	SBNO2	SBNO2	SBNO2
0.8708	-6.54e-05	0	0.006779	1	0.5	SBSN;LOC138255033	SBSN;LOC138255033	SBSN;LOC138255033
0.008391	-0.001136	10.97	16.74	0.04874	0.4748	SBSPON	SBSPON	SBSPON
0.9304	-0.0007959	0.7653	0.8067	1	0.4998	SBSPON;LOC138266436	SBSPON;LOC138266436	SBSPON;LOC138266436
0.04994	0.0195	10.71	15.28	0.2446	0.4819	SC5D	SC5D	SC5D
0.03159	0.02972	45.66	70.08	0.162	0.4687	SCAF1	SCAF1	SCAF1
8.051e-06	-0.2204	63.27	89.74	7.52e-05	0.4341	SCAF11	SCAF11	SCAF11
4.357e-09	-0.3305	66.07	93.56	6.148e-08	0.4133	SCAF4	SCAF4	SCAF4
1.341e-15	-0.4338	74.49	96.45	3.97e-14	0.382	SCAF8	SCAF8	SCAF8
1.552e-22	-0.1541	16.33	45.89	9.526e-21	0.3682	SCAI	SCAI	SCAI
1.31e-16	-0.1338	25.77	56.8	4.333e-15	0.3831	SCAMP1	SCAMP1	SCAMP1
1.119e-09	-0.03958	24.23	46.66	1.707e-08	0.4174	SCAMP2	SCAMP2	SCAMP2
3.475e-07	-0.01901	12.24	25.43	3.888e-06	0.4427	SCAMP3	SCAMP3	SCAMP3
0.5277	-0.0004188	0	0.1017	1	0.4995	SCAMP3;LOC138286698	SCAMP3;LOC138286698	SCAMP3;LOC138286698
1.719e-06	-0.01407	12.76	25.43	1.755e-05	0.4462	SCAMP4	SCAMP4	SCAMP4
0.006158	0.02953	36.22	56.06	0.03664	0.4614	SCAMP5	SCAMP5	SCAMP5
1	0	0	0	1	0.5	SCAND3;LOC138246983	SCAND3;LOC138246983	SCAND3;LOC138246983
0.8708	-2.018e-05	0	0.006779	1	0.5	SCAND3;LOC138249550	SCAND3;LOC138249550	SCAND3;LOC138249550
1	0	0	0	1	0.5	SCAND3;LOC138256007	SCAND3;LOC138256007	SCAND3;LOC138256007
0.00111	-0.01483	1.276	4.874	0.007511	0.4822	SCAND3;LOC138267169	SCAND3;LOC138267169	SCAND3;LOC138267169
1	0	0	0	1	0.5	SCAND3;LOC138277825	SCAND3;LOC138277825	SCAND3;LOC138277825
0.8708	-1.987e-05	0	0.006779	1	0.5	SCAND3;LOC138278213	SCAND3;LOC138278213	SCAND3;LOC138278213
0.7445	-9.274e-05	0	0.02711	1	0.4999	SCAND3;LOC138283588	SCAND3;LOC138283588	SCAND3;LOC138283588
0.8312	0.02166	6.122	6.06	1	0.5013	SCAND3;LOC138288377	SCAND3;LOC138288377	SCAND3;LOC138288377
1	0	0	0	1	0.5	SCAND3;LOC138301604	SCAND3;LOC138301604	SCAND3;LOC138301604
1	0	0	0	1	0.5	SCAND3;LOC138303774	SCAND3;LOC138303774	SCAND3;LOC138303774
4.049e-10	-0.217	49.74	83.58	6.491e-09	0.4079	SCAP	SCAP	SCAP
7.175e-30	-0.5083	51.02	90.33	1.021e-27	0.3324	SCAPER	SCAPER	SCAPER
1.208e-11	-0.09765	11.48	28.76	2.313e-10	0.4204	SCARA3	SCARA3	SCARA3
1.604e-72	-1.181	43.11	85.34	3.158e-68	0.2344	SCARA5	SCARA5	SCARA5
1.574e-09	-0.04682	18.62	37.89	2.346e-08	0.4225	SCARB1	SCARB1	SCARB1
8.443e-16	-0.1155	28.06	58.7	2.562e-14	0.3856	SCARB2	SCARB2	SCARB2
2.547e-09	-0.04394	5.357	17.32	3.701e-08	0.4424	SCARF1	SCARF1	SCARF1
2.561e-16	-0.1237	23.47	52.52	8.172e-15	0.386	SCARF2	SCARF2	SCARF2
1.317e-06	-0.009998	26.02	45.82	1.365e-05	0.4346	SCCPDH	SCCPDH	SCCPDH
2.631e-08	-0.03161	18.88	36.44	3.383e-07	0.4294	SCD	SCD	SCD
0.7941	0.00113	0.5102	0.6169	1	0.4995	SCEL	SCEL	SCEL
8.555e-14	-0.07187	26.53	55.15	2.072e-12	0.3951	SCFD1	SCFD1	SCFD1
1.925e-19	-0.2369	37.5	71.93	8.521e-18	0.3684	SCFD2	SCFD2	SCFD2
0.06723	-0.005686	0.2551	1.308	0.318	0.4947	SCG2	SCG2	SCG2
0.3715	-0.001056	0	0.2034	1	0.499	SCG3	SCG3	SCG3
0.4206	0.0007729	0.2551	0.5626	1	0.4985	SCG5	SCG5	SCG5
0.007248	0.02277	17.86	26.17	0.04258	0.4694	SCHIP1	SCHIP1	SCHIP1
0.8427	-0.0003135	0.2551	0.3118	1	0.4997	SCIMP	SCIMP	SCIMP
0.973	0.01678	3.316	3.349	1	0.5002	SCIN	SCIN	SCIN
0.0004346	0.006935	8.418	15.88	0.003145	0.4671	SCLT1	SCLT1	SCLT1
1.351e-12	-0.07045	15.82	37.07	2.87e-11	0.4097	SCLY	SCLY	SCLY
1.416e-07	-0.04559	34.69	60.95	1.663e-06	0.4247	SCMH1	SCMH1	SCMH1
5.437e-16	-0.1777	36.73	69.96	1.685e-14	0.3821	SCML2	SCML2	SCML2
0.1418	0.005757	2.296	3.783	0.6046	0.4929	SCML4	SCML4	SCML4
0.03527	-0.005097	0	1.118	0.1789	0.4944	SCN10A;LOC138283709	SCN10A;LOC138283709	SCN10A;LOC138283709
0.7659	0.004471	0.7653	0.9151	1	0.4993	SCN1B	SCN1B	SCN1B
0.04055	-0.001469	0.5102	1.959	0.2029	0.4928	SCN2A;LOC138285384	SCN2A;LOC138285384	SCN2A;LOC138285384
5.863e-07	-0.04176	0.7653	7.409	6.354e-06	0.4668	SCN2A;LOC138285386	SCN2A;LOC138285386	SCN2A;LOC138285386
0.01583	-0.006259	0	1.464	0.08676	0.4927	SCN2A;LOC138285390	SCN2A;LOC138285390	SCN2A;LOC138285390
0.2789	-0.001555	0	0.2983	1	0.4985	SCN2B;LOC138285146	SCN2B;LOC138285146	SCN2B;LOC138285146
0.4443	-0.0007325	0	0.1491	1	0.4993	SCN3B	SCN3B	SCN3B
0.8358	0.01276	1.531	1.424	1	0.5006	SCN4A	SCN4A	SCN4A
0.6103	0.002169	0.5102	0.7321	1	0.4989	SCN4B	SCN4B	SCN4B
4.175e-06	-0.03752	1.531	7.924	4.05e-05	0.4685	SCN5A;LOC138261759	SCN5A;LOC138261759	SCN5A;LOC138261759
0.02291	-0.003726	1.531	3.769	0.1214	0.489	SCN8A	SCN8A	SCN8A
0.4001	0.01747	4.082	5.186	1	0.4952	SCNM1	SCNM1	SCNM1
0.01007	-0.00666	0.2551	2.149	0.05762	0.4906	SCNN1A	SCNN1A	SCNN1A
0.4147	-0.0007982	0	0.1695	1	0.4992	SCNN1B	SCNN1B	SCNN1B
0.1005	0.003446	0.5102	0.1627	0.4499	0.5017	SCNN1B;LOC138247286	SCNN1B;LOC138247286	SCNN1B;LOC138247286
0.6062	-0.0003103	0	0.06779	1	0.4997	SCNN1B;LOC138302186	SCNN1B;LOC138302186	SCNN1B;LOC138302186
0.5566	-0.0004331	0	0.08812	1	0.4996	SCNN1D	SCNN1D	SCNN1D
0.5609	0.003189	0.7653	1.078	1	0.4985	SCNN1G	SCNN1G	SCNN1G
0.0005566	-0.007379	12.5	20.94	0.003953	0.4639	SCO1	SCO1	SCO1
0.5957	0.0177	3.316	2.922	1	0.5023	SCO2	SCO2	SCO2
0.0002332	-0.01477	3.316	8.724	0.001763	0.4736	SCOC	SCOC	SCOC
8.258e-10	-0.04331	22.45	44.41	1.28e-08	0.4177	SCP2	SCP2	SCP2
1.135e-11	-0.09741	26.02	50.19	2.182e-10	0.4064	SCPEP1	SCPEP1	SCPEP1
0.6067	0.001652	0.2551	0.4271	1	0.4991	SCRG1	SCRG1	SCRG1
4.889e-09	-0.1631	47.45	80.83	6.855e-08	0.4139	SCRIB	SCRIB	SCRIB
0.4665	0.003453	0.7653	0.5016	1	0.5013	SCRN1	SCRN1	SCRN1
0.007443	-0.005369	9.184	14.61	0.04363	0.4758	SCRN2	SCRN2	SCRN2
1.186e-11	-0.05339	10.46	28.06	2.273e-10	0.4211	SCRN3	SCRN3	SCRN3
0.4242	-0.0008962	0	0.1627	1	0.4992	SCRT1	SCRT1	SCRT1
0.7778	-0.0002232	0	0.02034	1	0.4999	SCRT2	SCRT2	SCRT2
0.2682	-0.00138	0	0.3118	1	0.4984	SCTR	SCTR	SCTR
0.001126	-0.01436	1.531	5.254	0.007604	0.4816	SCUBE1	SCUBE1	SCUBE1
6.192e-28	-0.2003	7.398	36.41	6.992e-26	0.3614	SCUBE2	SCUBE2	SCUBE2
7.126e-16	-0.1266	24.49	53.65	2.179e-14	0.3872	SCUBE2;LOC138249750	SCUBE2;LOC138249750	SCUBE2;LOC138249750
4.892e-14	-0.2569	43.37	77.51	1.212e-12	0.3894	SCUBE3	SCUBE3	SCUBE3
0.04858	-0.004657	0	0.9829	0.2387	0.4951	SCX	SCX	SCX
1.726e-51	-0.6968	62.24	94.69	2.831e-48	0.277	SCYL1	SCYL1	SCYL1
5.692e-16	-0.1585	32.65	65.41	1.758e-14	0.3831	SCYL2	SCYL2	SCYL2
4.359e-20	-0.2284	38.78	75.56	2.083e-18	0.3655	SCYL3	SCYL3	SCYL3
1.505e-06	-0.02683	32.65	56.01	1.55e-05	0.4322	SDAD1	SDAD1	SDAD1
3.057e-08	-0.04859	6.378	17.59	3.892e-07	0.4461	SDC1	SDC1	SDC1
9.364e-11	-0.3977	66.07	92.29	1.617e-09	0.4043	SDC2	SDC2	SDC2
4.808e-16	-0.1294	22.7	49.8	1.495e-14	0.3883	SDC3	SDC3	SDC3
1.865e-09	-0.05765	19.13	37.97	2.753e-08	0.4228	SDC4	SDC4	SDC4
8.123e-07	-0.00883	16.33	31.3	8.671e-06	0.4403	SDCBP	SDCBP	SDCBP
1.233e-11	-0.09714	16.84	35.98	2.359e-10	0.4144	SDCBP2	SDCBP2	SDCBP2
1.38e-09	-0.03286	25.26	48.78	2.079e-08	0.417	SDCCAG8	SDCCAG8	SDCCAG8
0.003798	0.03923	31.89	49.74	0.02353	0.4601	SDE2	SDE2	SDE2
0.7894	-0.0007472	0.5102	0.6169	1	0.4995	SDE2;LOC138250186	SDE2;LOC138250186	SDE2;LOC138250186
0.001902	0.01167	14.03	22.42	0.01238	0.4666	SDF2	SDF2	SDF2
3.449e-05	-0.01288	3.061	9.422	0.0002961	0.4692	SDF2L1	SDF2L1	SDF2L1
1.682e-06	-0.004673	21.43	38.87	1.721e-05	0.4381	SDF4	SDF4	SDF4
0.003749	0.03044	20.15	30.42	0.02326	0.4652	SDHA	SDHA	SDHA
0.8413	0.01783	5.612	5.545	1	0.5012	SDHAF1	SDHAF1	SDHAF1
0.4445	0.0137	6.122	7.375	1	0.4949	SDHAF2	SDHAF2	SDHAF2
0.4601	0.000552	0.2551	0.5287	1	0.4986	SDHAF3	SDHAF3	SDHAF3
0.0002183	0.002654	18.11	29.81	0.001656	0.456	SDHB	SDHB	SDHB
9.014e-06	-0.005732	10.97	21.74	8.357e-05	0.4529	SDHC	SDHC	SDHC
0.08225	-0.0004198	3.316	5.43	0.3785	0.49	SDHD	SDHD	SDHD
2.63e-28	-0.6374	55.1	90.63	3.113e-26	0.3371	SDK1	SDK1	SDK1
2.312e-34	-0.3286	17.6	53.95	5.314e-32	0.329	SDK2	SDK2	SDK2
2.245e-10	-0.04642	23.72	46.98	3.693e-09	0.4138	SDR16C5	SDR16C5	SDR16C5
3.832e-07	-0.02201	6.378	16.61	4.259e-06	0.4517	SDR39U1	SDR39U1	SDR39U1
0.6448	-0.0003137	0	0.05423	1	0.4997	SDR42E1	SDR42E1	SDR42E1
0.0003513	-0.01555	3.571	8.941	0.002587	0.4741	SDR42E1;LOC138292700	SDR42E1;LOC138292700	SDR42E1;LOC138292700
0.2125	-0.005088	0.7653	1.552	0.8443	0.4961	SDS;LOC138266127	SDS;LOC138266127	SDS;LOC138266127
0.001879	-0.01256	0.7653	3.776	0.01224	0.485	SDSL;LOC138266126	SDSL;LOC138266126	SDSL;LOC138266126
0.7445	-0.0001106	0	0.02711	1	0.4999	SEBOX	SEBOX	SEBOX
1.447e-09	-0.03057	15.05	32.6	2.169e-08	0.4259	SEC11A	SEC11A	SEC11A
0.003493	0.0385	24.23	36.5	0.02179	0.4629	SEC11C	SEC11C	SEC11C
0.0001243	-0.005183	12.24	21.75	0.0009783	0.4593	SEC13	SEC13	SEC13
4.27e-06	-0.1735	51.28	83.85	4.136e-05	0.4322	SEC14L1	SEC14L1	SEC14L1
1.405e-07	-0.03967	20.15	36.86	1.652e-06	0.433	SEC14L2;LOC138266166	SEC14L2;LOC138266166	SEC14L2;LOC138266166
0.388	-0.001043	0	0.1898	1	0.4991	SEC14L2;LOC138266167	SEC14L2;LOC138266167	SEC14L2;LOC138266167
9.196e-15	-0.1432	33.67	65.53	2.473e-13	0.3881	SEC16A	SEC16A	SEC16A
5.912e-09	-0.04408	2.041	11.65	8.198e-08	0.4526	SEC16B	SEC16B	SEC16B
6.757e-17	-0.08681	21.17	49.88	2.308e-15	0.385	SEC22A	SEC22A	SEC22A
8.449e-09	-0.05395	30.87	57.86	1.153e-07	0.4183	SEC22B	SEC22B	SEC22B
0.04476	-0.003111	1.02	2.684	0.2222	0.4918	SEC22B;LOC138299168	SEC22B;LOC138299168	SEC22B;LOC138299168
2.036e-15	-0.08463	13.27	35.86	5.936e-14	0.3999	SEC22C	SEC22C	SEC22C
2.652e-25	-0.2924	40.56	77.5	2.203e-23	0.3474	SEC23A	SEC23A	SEC23A
1.045e-07	-0.07171	36.73	65.62	1.245e-06	0.4231	SEC23B	SEC23B	SEC23B
1.348e-05	-0.0002667	26.79	45.17	0.0001224	0.4414	SEC23IP	SEC23IP	SEC23IP
1.748e-05	-0.1147	46.17	77.14	0.0001563	0.437	SEC24A	SEC24A	SEC24A
2.374e-19	-0.2399	40.05	79.07	1.04e-17	0.3678	SEC24B	SEC24B	SEC24B
1.972e-30	-0.5298	69.13	95	2.986e-28	0.3306	SEC24C	SEC24C	SEC24C
0.0003196	-0.0123	9.184	16.85	0.002365	0.4655	SEC24C;LOC138266016	SEC24C;LOC138266016	SEC24C;LOC138266016
3.131e-25	-0.2059	23.21	57.59	2.579e-23	0.353	SEC24D	SEC24D	SEC24D
7.552e-15	-0.08054	9.439	29.64	2.046e-13	0.4078	SEC31B	SEC31B	SEC31B
1.11e-06	0.002246	17.86	33.78	1.161e-05	0.4396	SEC61A1	SEC61A1	SEC61A1
0.00223	0.02906	36.73	58.55	0.01436	0.4565	SEC61B	SEC61B	SEC61B
0.05145	0.01049	5.612	8.717	0.251	0.486	SEC61G	SEC61G	SEC61G
2.625e-16	-0.1787	36.48	72.17	8.35e-15	0.3805	SEC62	SEC62	SEC62
1.039e-10	-0.2456	52.81	85.94	1.783e-09	0.4047	SEC63	SEC63	SEC63
1.552e-15	-0.08149	21.68	49.17	4.563e-14	0.3906	SECISBP2	SECISBP2	SECISBP2
3.817e-16	-0.1374	33.67	68.13	1.198e-14	0.3818	SECISBP2L	SECISBP2L	SECISBP2L
1.333e-08	-0.01212	20.41	39.84	1.777e-07	0.426	SEH1L	SEH1L	SEH1L
7.606e-13	-0.09685	29.59	58.39	1.662e-11	0.3982	SEL1L	SEL1L	SEL1L
1.265e-08	-0.02835	6.633	18.89	1.691e-07	0.443	SEL1L3	SEL1L3	SEL1L3
0.09621	-0.004867	0.2551	1.152	0.4336	0.4955	SEL1L3;LOC138249714	SEL1L3;LOC138249714	SEL1L3;LOC138249714
0.2866	0.007151	0.7653	0.4135	1	0.5018	SELE;LOC138292454	SELE;LOC138292454	SELE;LOC138292454
6.706e-06	-0.02281	9.439	19.46	6.34e-05	0.4543	SELENBP1	SELENBP1	SELENBP1
0.2302	-0.001442	0	0.3661	0.9011	0.4982	SELENBP1;LOC138268570	SELENBP1;LOC138268570	SELENBP1;LOC138268570
0.8179	-5.038e-05	0	0.01356	1	0.4999	SELENBP1;LOC138268572	SELENBP1;LOC138268572	SELENBP1;LOC138268572
2.817e-08	-0.02226	16.33	32.97	3.604e-07	0.4317	SELENOF	SELENOF	SELENOF
0.4984	0.03472	6.378	5.809	1	0.5041	SELENOH	SELENOH	SELENOH
5.708e-05	-0.008251	34.44	56.71	0.0004745	0.4431	SELENOI	SELENOI	SELENOI
0.1598	-0.002182	0	0.5016	0.6673	0.4975	SELENOI;LOC138276821	SELENOI;LOC138276821	SELENOI;LOC138276821
0.0479	0.01759	8.418	12.46	0.2356	0.4833	SELENOK	SELENOK	SELENOK
1.124e-06	-0.02561	8.673	19.55	1.176e-05	0.4505	SELENON	SELENON	SELENON
8.635e-06	0.002236	14.03	26.4	8.028e-05	0.4493	SELENOO	SELENOO	SELENOO
1.752e-06	-0.02415	5.612	14.66	1.787e-05	0.4568	SELENOO;LOC138262453	SELENOO;LOC138262453	SELENOO;LOC138262453
4.239e-08	-0.03696	4.082	14.07	5.305e-07	0.4514	SELENOP	SELENOP	SELENOP
0.6248	-0.0002511	0	0.06101	1	0.4997	SELENOP;LOC138293561	SELENOP;LOC138293561	SELENOP;LOC138293561
1.344e-06	-0.005604	15.56	29.83	1.391e-05	0.4425	SELENOS	SELENOS	SELENOS
0.001899	0.03807	21.43	33.33	0.01237	0.4616	SELENOT	SELENOT	SELENOT
2.698e-09	-0.03905	16.58	34.4	3.9e-08	0.4259	SELENOT;LOC138265975	SELENOT;LOC138265975	SELENOT;LOC138265975
9.908e-07	-0.0201	15.05	28.9	1.044e-05	0.4424	SELENOW;LOC138259623	SELENOW;LOC138259623	SELENOW;LOC138259623
0.4686	0.001436	0.2551	0.522	1	0.4987	SELPLG	SELPLG	SELPLG
0.00238	0.008129	12.5	19.86	0.01527	0.4688	SEM1	SEM1	SEM1
0.001294	-0.198	60.71	85.93	0.008662	0.4525	SEMA3A	SEMA3A	SEMA3A
0.05781	0.001211	2.296	4.311	0.2785	0.4902	SEMA3A;LOC138258830	SEMA3A;LOC138258830	SEMA3A;LOC138258830
6.299e-06	-0.0383	2.551	9.341	5.984e-05	0.4666	SEMA3B	SEMA3B	SEMA3B
2.817e-16	-0.1241	9.439	30.17	8.941e-15	0.4024	SEMA3C	SEMA3C	SEMA3C
1.075e-20	-0.2779	28.32	58.79	5.443e-19	0.3674	SEMA3D	SEMA3D	SEMA3D
4.417e-16	-0.1162	2.296	18.57	1.379e-14	0.4193	SEMA3E	SEMA3E	SEMA3E
0.001671	-0.01458	0	2.461	0.01098	0.4877	SEMA3F	SEMA3F	SEMA3F
3.094e-24	-0.1372	9.439	36.72	2.316e-22	0.3711	SEMA3F;LOC138260864	SEMA3F;LOC138260864	SEMA3F;LOC138260864
0.04686	-0.006335	1.276	3.023	0.2311	0.4914	SEMA3G	SEMA3G	SEMA3G
0.0001045	-0.02733	5.102	11.7	0.0008319	0.4682	SEMA4A	SEMA4A	SEMA4A
0.0007971	0.01209	33.16	51.06	0.005519	0.4535	SEMA4B	SEMA4B	SEMA4B
0.007473	0.02917	19.13	28.56	0.04381	0.4686	SEMA4C	SEMA4C	SEMA4C
2.582e-06	-0.01531	17.35	31.41	2.573e-05	0.4431	SEMA4D	SEMA4D	SEMA4D
0.0009202	-0.0008548	11.22	19.1	0.006304	0.4666	SEMA4F	SEMA4F	SEMA4F
1.09e-20	-0.1467	8.418	32.13	5.509e-19	0.3865	SEMA4G	SEMA4G	SEMA4G
3.356e-13	-0.08369	4.592	19.98	7.573e-12	0.4255	SEMA5B	SEMA5B	SEMA5B
1.967e-14	-0.3513	58.16	86.9	5.112e-13	0.3871	SEMA6A	SEMA6A	SEMA6A
3.13e-06	-0.04358	4.847	13.14	3.087e-05	0.4599	SEMA6B	SEMA6B	SEMA6B
1.019e-10	-0.1648	41.33	69.85	1.752e-09	0.4059	SEMA6C	SEMA6C	SEMA6C
5.051e-08	-0.0269	16.07	32.32	6.254e-07	0.4334	SEMA6D	SEMA6D	SEMA6D
1.497e-23	-0.2817	28.06	60.72	1.028e-21	0.3571	SEMA7A	SEMA7A	SEMA7A
0.3144	-0.001264	0	0.2576	1	0.4987	SEMA7A;LOC138268424	SEMA7A;LOC138268424	SEMA7A;LOC138268424
1	0	0	0	1	0.5	SEMG2	SEMG2	SEMG2
8.541e-05	0.01016	22.7	37.34	0.0006906	0.4498	SENP1	SENP1	SENP1
9.961e-13	-0.1084	28.83	55.49	2.149e-11	0.3996	SENP2;LOC138282365	SENP2;LOC138282365	SENP2;LOC138282365
0.0001897	0.02624	20.92	34.18	0.001454	0.4535	SENP3	SENP3	SENP3
0.0001013	0.0165	33.67	55.88	0.0008097	0.4452	SENP5	SENP5	SENP5
7.149e-05	-0.2129	73.98	94.39	0.0005849	0.4413	SENP6	SENP6	SENP6
8.606e-17	-0.1539	33.93	68.21	2.908e-15	0.3792	SENP7	SENP7	SENP7
0.6983	0.005643	1.276	1.532	1	0.4988	SENP8	SENP8	SENP8
6.151e-10	-0.04473	7.908	21.9	9.659e-09	0.4343	SEPHS1	SEPHS1	SEPHS1
0.07371	0.03066	8.673	12.48	0.3447	0.4849	SEPHS2;LOC138260876	SEPHS2;LOC138260876	SEPHS2;LOC138260876
0.7778	-9.709e-05	0	0.02034	1	0.4999	SEPHS2;LOC138300360	SEPHS2;LOC138300360	SEPHS2;LOC138300360
0.000459	0.009868	28.32	44.39	0.003311	0.453	SEPSECS	SEPSECS	SEPSECS
0.5722	-0.0003836	0	0.08134	1	0.4996	SEPTIN1	SEPTIN1	SEPTIN1
6.08e-15	-0.1223	29.08	57.78	1.676e-13	0.3894	SEPTIN10	SEPTIN10	SEPTIN10
3.441e-15	-0.2783	49.23	82.57	9.818e-14	0.384	SEPTIN11	SEPTIN11	SEPTIN11
7.113e-13	-0.2956	56.12	86.65	1.56e-11	0.3941	SEPTIN2	SEPTIN2	SEPTIN2
1.373e-09	-0.1051	41.58	71.71	2.069e-08	0.4116	SEPTIN2;LOC138266478	SEPTIN2;LOC138266478	SEPTIN2;LOC138266478
0.4147	-0.0009906	0	0.1695	1	0.4992	SEPTIN3	SEPTIN3	SEPTIN3
0.3847	0.09771	17.86	17.89	1	0.5086	SEPTIN4;LOC138286494	SEPTIN4;LOC138286494	SEPTIN4;LOC138286494
3.384e-17	-0.1131	15.31	39.64	1.188e-15	0.3905	SEPTIN5	SEPTIN5	SEPTIN5
0.0001303	-0.0003088	34.69	57.35	0.001021	0.4458	SEPTIN6	SEPTIN6	SEPTIN6
1.184e-12	-0.12	32.65	63.18	2.527e-11	0.3978	SEPTIN7	SEPTIN7	SEPTIN7
0.0002345	0.02124	29.59	48.94	0.001772	0.4495	SEPTIN7;LOC138268006	SEPTIN7;LOC138268006	SEPTIN7;LOC138268006
0.00085	-0.04846	44.13	72.23	0.005853	0.4513	SEPTIN8	SEPTIN8	SEPTIN8
2.29e-07	-0.2234	53.32	84.99	2.622e-06	0.4237	SEPTIN9	SEPTIN9	SEPTIN9
6.848e-08	-0.02834	7.143	18.57	8.344e-07	0.4463	SEPTIN9;LOC138261581	SEPTIN9;LOC138261581	SEPTIN9;LOC138261581
1.532e-12	-0.05684	12.5	31.79	3.229e-11	0.4141	SERAC1	SERAC1	SERAC1
6.992e-08	0.09069	72.19	90.58	8.503e-07	0.5796	SERBP1	SERBP1	SERBP1
0.004167	-0.0002088	5.612	10.4	0.02561	0.4777	SERF1B	SERF1B	SERF1B
0.0004384	0.008688	11.73	20.46	0.003172	0.4636	SERF2	SERF2	SERF2
0.02377	-0.001807	4.337	7.606	0.1255	0.4847	SERHL2	SERHL2	SERHL2
8.593e-05	0.02589	31.12	51.8	0.0006943	0.4454	SERINC1	SERINC1	SERINC1
1.149e-06	-0.02605	18.88	34.27	1.2e-05	0.4394	SERINC2	SERINC2	SERINC2
1.781e-06	-0.009805	20.41	36.47	1.814e-05	0.4394	SERINC3	SERINC3	SERINC3
0.001218	-0.01693	0.2551	3.098	0.00818	0.4858	SERINC4	SERINC4	SERINC4
0.0007	0.02812	31.89	50.37	0.004903	0.4532	SERINC5	SERINC5	SERINC5
0.09083	-0.0002524	2.551	4.359	0.4126	0.4912	SERP1	SERP1	SERP1
0.09743	0.01491	6.122	8.812	0.4382	0.488	SERP1;LOC138266862	SERP1;LOC138266862	SERP1;LOC138266862
0.6248	-0.0001928	0	0.06101	1	0.4997	SERPINA10	SERPINA10	SERPINA10
0.5722	-0.0003248	0	0.08134	1	0.4996	SERPINA1;LOC138250107	SERPINA1;LOC138250107	SERPINA1;LOC138250107
0.6663	-0.0001404	0	0.04745	1	0.4998	SERPINA1;LOC138260097	SERPINA1;LOC138260097	SERPINA1;LOC138260097
0.3715	-0.0008639	0	0.2034	1	0.499	SERPINA1;LOC138260098	SERPINA1;LOC138260098	SERPINA1;LOC138260098
0.5722	-0.0003205	0	0.08134	1	0.4996	SERPINA1;LOC138260182	SERPINA1;LOC138260182	SERPINA1;LOC138260182
1.116e-05	-0.0252	5.102	12.89	0.0001022	0.4625	SERPINA1;LOC138296403	SERPINA1;LOC138296403	SERPINA1;LOC138296403
1	0	0	0	1	0.5	SERPINA6;LOC138259756	SERPINA6;LOC138259756	SERPINA6;LOC138259756
0.7473	-0.0006267	0.2551	0.3525	1	0.4995	SERPINB10;LOC138260237	SERPINB10;LOC138260237	SERPINB10;LOC138260237
0.296	-0.001745	0	0.2779	1	0.4986	SERPINB10;LOC138268422	SERPINB10;LOC138268422	SERPINB10;LOC138268422
1.912e-13	-0.07885	20.15	43.77	4.45e-12	0.4018	SERPINB10;LOC138268435	SERPINB10;LOC138268435	SERPINB10;LOC138268435
0.2901	-0.001359	0	0.2847	1	0.4986	SERPINB1;LOC138268360	SERPINB1;LOC138268360	SERPINB1;LOC138268360
0.4828	-0.001695	0.2551	0.5084	1	0.4987	SERPINB1;LOC138268394	SERPINB1;LOC138268394	SERPINB1;LOC138268394
0.02205	-0.013	2.041	4.494	0.1173	0.4879	SERPINB5	SERPINB5	SERPINB5
2.162e-05	-0.02177	3.827	10.77	0.0001908	0.4665	SERPINB6;LOC138268378	SERPINB6;LOC138268378	SERPINB6;LOC138268378
4.338e-24	-0.1902	23.98	57.9	3.186e-22	0.3565	SERPINB6;LOC138268402	SERPINB6;LOC138268402	SERPINB6;LOC138268402
0.6663	-0.000324	0	0.04745	1	0.4998	SERPINC1	SERPINC1	SERPINC1
0.2789	-0.001346	0	0.2983	1	0.4985	SERPIND1	SERPIND1	SERPIND1
6.142e-05	-0.06846	21.94	34.06	0.0005074	0.4501	SERPINE1	SERPINE1	SERPINE1
3.509e-08	-0.03314	11.73	25.55	4.439e-07	0.4379	SERPINE2	SERPINE2	SERPINE2
5.448e-09	-0.04003	0.5102	9.023	7.582e-08	0.4577	SERPINE3	SERPINE3	SERPINE3
2.848e-12	-0.1377	31.89	59.19	5.845e-11	0.4006	SERPINF1	SERPINF1	SERPINF1
0.3343	-0.001009	0	0.2373	1	0.4988	SERPINF2	SERPINF2	SERPINF2
0.09216	-0.003287	0	0.7185	0.4179	0.4964	SERPING1	SERPING1	SERPING1
7.087e-09	-0.05201	5.102	16.46	9.747e-08	0.4452	SERPINH1	SERPINH1	SERPINH1
0.3445	-0.001972	0.2551	0.6372	1	0.4981	SERPINH1;LOC138260887	SERPINH1;LOC138260887	SERPINH1;LOC138260887
1.648e-13	-0.06096	8.418	26.42	3.859e-12	0.416	SERPINI1	SERPINI1	SERPINI1
0.9732	0.0003095	0.2551	0.2644	1	0.5	SERPINI2	SERPINI2	SERPINI2
0.1744	0.08311	32.65	44.69	0.7179	0.4817	SERTAD2	SERTAD2	SERTAD2
0.0002381	-0.007741	8.418	16	0.001797	0.4655	SERTAD2;LOC138259463	SERTAD2;LOC138259463	SERTAD2;LOC138259463
1.462e-07	-0.03577	6.633	17.35	1.715e-06	0.4491	SERTAD4	SERTAD4	SERTAD4
0.3343	-0.001058	0	0.2373	1	0.4988	SERTAD4;LOC138259556	SERTAD4;LOC138259556	SERTAD4;LOC138259556
0.1467	-0.002933	0.2551	0.9829	0.6215	0.4964	SERTM1	SERTM1	SERTM1
0.7778	-9.273e-05	0	0.02034	1	0.4999	SERTM2	SERTM2	SERTM2
6.581e-09	-0.03885	7.908	21	9.083e-08	0.4394	SESN1	SESN1	SESN1
8.77e-08	-0.0216	18.88	36.1	1.055e-06	0.4323	SESN2	SESN2	SESN2
4.141e-14	-0.2381	42.86	76.47	1.035e-12	0.3892	SESN3	SESN3	SESN3
2.728e-14	-0.08597	18.88	43.8	6.936e-13	0.3984	SESN3;LOC138260904	SESN3;LOC138260904	SESN3;LOC138260904
2.006e-11	-0.07483	30.1	59.19	3.761e-10	0.4046	SESTD1	SESTD1	SESTD1
0.2238	0.06692	35.71	45.83	0.8817	0.4835	SET	SET	SET
1	0	0	0	1	0.5	SET;LOC138301748	SET;LOC138301748	SET;LOC138301748
2.54e-06	-0.1324	47.96	78.74	2.533e-05	0.4309	SETBP1	SETBP1	SETBP1
0.0007089	-0.2326	69.13	93.28	0.004962	0.45	SETD1A	SETD1A	SETD1A
0.1433	0.05655	45.41	68.17	0.6095	0.4787	SETD1B	SETD1B	SETD1B
0.004682	-0.2344	78.83	96.5	0.02851	0.4582	SETD2	SETD2	SETD2
1.36e-08	-0.05971	33.42	59.46	1.808e-07	0.4191	SETD3	SETD3	SETD3
0.0008044	-0.003652	8.929	16	0.00556	0.4686	SETD4	SETD4	SETD4
0.5639	0.005436	59.18	83.35	1	0.5085	SETD5	SETD5	SETD5
0.0004398	0.01548	17.86	29.18	0.00318	0.4584	SETD6	SETD6	SETD6
0.03433	-0.0004572	3.061	5.674	0.1746	0.4875	SETD7	SETD7	SETD7
5.458e-12	-0.0673	18.88	40.75	1.086e-10	0.4097	SETD9	SETD9	SETD9
0.09333	0.07791	29.34	41.28	0.4225	0.4779	SETDB1	SETDB1	SETDB1
5.074e-10	-0.2106	51.02	80.69	8.049e-09	0.4085	SETDB2	SETDB2	SETDB2
0.05197	-0.006285	2.041	4.02	0.2532	0.4903	SETMAR;LOC138258990	SETMAR;LOC138258990	SETMAR;LOC138258990
7.779e-18	-0.2179	38.27	75.39	2.917e-16	0.374	SETX	SETX	SETX
0.0849	-0.002295	1.02	2.359	0.389	0.4934	SEZ6	SEZ6	SEZ6
0.04961	-0.005109	0.2551	1.444	0.2432	0.4941	SEZ6L	SEZ6L	SEZ6L
0.0005115	-0.01413	0.5102	3.959	0.00366	0.4828	SEZ6L2	SEZ6L2	SEZ6L2
0.2966	0.08321	56.38	77.9	1	0.5153	SF1	SF1	SF1
7.765e-08	-0.02103	13.27	27.98	9.397e-07	0.4375	SF3A1	SF3A1	SF3A1
0.02471	0.02527	10.97	16.32	0.1301	0.4787	SF3A2	SF3A2	SF3A2
0.0006819	0.03411	26.28	42.11	0.004784	0.4551	SF3A3	SF3A3	SF3A3
3.392e-10	-0.1167	42.09	74.71	5.476e-09	0.4081	SF3B1	SF3B1	SF3B1
0.006442	0.04803	38.01	59.56	0.03818	0.4612	SF3B2	SF3B2	SF3B2
0.4398	0.07573	54.59	77.74	1	0.5113	SF3B3	SF3B3	SF3B3
0.1457	0.009605	8.163	10.87	0.6177	0.4884	SF3B4	SF3B4	SF3B4
0.3275	-0.001044	0	0.244	1	0.4988	SF3B5	SF3B5	SF3B5
0.03102	0.01378	8.163	12.3	0.1594	0.4819	SF3B6	SF3B6	SF3B6
0.001912	0.005531	7.653	13.84	0.01244	0.4726	SFI1	SFI1	SFI1
1.982e-22	-0.165	25.51	59.88	1.199e-20	0.3611	SFMBT1	SFMBT1	SFMBT1
9.011e-36	-0.4352	37.24	79.6	2.452e-33	0.3165	SFMBT2	SFMBT2	SFMBT2
9.876e-08	0.06776	81.12	96.14	1.18e-06	0.5787	SFPQ	SFPQ	SFPQ
0.3576	0.0216	6.378	7.972	1	0.4936	SFR1	SFR1	SFR1
3.053e-06	-0.1093	40.82	63.06	3.016e-05	0.4329	SFRP1	SFRP1	SFRP1
0.2901	-0.001309	0	0.2847	1	0.4986	SFRP2	SFRP2	SFRP2
0.2302	-0.001599	0	0.3661	0.9011	0.4982	SFRP2;LOC138249725	SFRP2;LOC138249725	SFRP2;LOC138249725
0.6248	-0.000431	0	0.06101	1	0.4997	SFRP2;LOC138288258	SFRP2;LOC138288258	SFRP2;LOC138288258
0.3174	0.001501	0.2551	0.6711	1	0.4979	SFRP4	SFRP4	SFRP4
0.05529	-0.006291	0	0.9287	0.268	0.4954	SFRP5	SFRP5	SFRP5
0.2259	-0.002348	0	0.3728	0.8876	0.4981	SFRP5;LOC138258894	SFRP5;LOC138258894	SFRP5;LOC138258894
3.111e-13	-0.317	58.93	90.63	7.055e-12	0.3924	SFSWAP	SFSWAP	SFSWAP
3.924e-15	-0.09218	17.09	40.91	1.109e-13	0.397	SFT2D1	SFT2D1	SFT2D1
0.03623	0.02545	12.5	17.77	0.1833	0.4794	SFT2D2	SFT2D2	SFT2D2
0.1684	-0.002651	0.5102	1.308	0.6978	0.496	SFT2D3	SFT2D3	SFT2D3
0.7778	-4.351e-05	0	0.02034	1	0.4999	SFTPA2;LOC138258332	SFTPA2;LOC138258332	SFTPA2;LOC138258332
0.2735	-0.001743	0	0.305	1	0.4985	SFTPA2;LOC138302087	SFTPA2;LOC138302087	SFTPA2;LOC138302087
0.3209	-0.001118	0	0.2508	1	0.4987	SFTPB	SFTPB	SFTPB
0.6248	-0.0002521	0	0.06101	1	0.4997	SFTPC	SFTPC	SFTPC
0.7778	-0.0003749	0	0.02034	1	0.4999	SFTPD;LOC138261266	SFTPD;LOC138261266	SFTPD;LOC138261266
0.1845	-0.004147	0	0.4474	0.7514	0.4978	SFTPD;LOC138300608	SFTPD;LOC138300608	SFTPD;LOC138300608
0.6898	-0.0002463	0	0.04067	1	0.4998	SFTPD;LOC138300609	SFTPD;LOC138300609	SFTPD;LOC138300609
0.7445	-0.0001726	0	0.02711	1	0.4999	SFTPD;LOC138300610	SFTPD;LOC138300610	SFTPD;LOC138300610
2.694e-09	-0.03668	13.27	29.48	3.896e-08	0.4295	SFXN1;LOC138304529	SFXN1;LOC138304529	SFXN1;LOC138304529
0.6151	0.05104	14.03	16.24	1	0.4952	SFXN2	SFXN2	SFXN2
0.2032	0.003475	1.276	2.257	0.8151	0.4952	SFXN3	SFXN3	SFXN3
0.002885	0.003497	5.357	10.38	0.01824	0.4768	SFXN4	SFXN4	SFXN4
8.977e-05	-0.009808	15.56	26.44	0.0007229	0.4553	SFXN5	SFXN5	SFXN5
0.9918	0.02078	3.061	3.132	1	0.5	SGCA	SGCA	SGCA
2.548e-11	-0.04997	14.8	33.52	4.716e-10	0.4176	SGCB	SGCB	SGCB
8.344e-25	-0.4398	27.81	59.79	6.571e-23	0.3534	SGCD	SGCD	SGCD
2.287e-10	-0.05548	8.673	23.64	3.759e-09	0.4307	SGCE	SGCE	SGCE
2.349e-13	-0.08515	6.378	22.81	5.4e-12	0.421	SGCG	SGCG	SGCG
1.109e-23	-0.2731	11.22	38.07	7.761e-22	0.3713	SGCZ	SGCZ	SGCZ
0.0143	0.04413	20.41	29.86	0.07911	0.4708	SGF29	SGF29	SGF29
5.552e-16	-0.2036	39.8	74.93	1.718e-14	0.3814	SGIP1	SGIP1	SGIP1
5.491e-06	-0.121	46.43	69.26	5.255e-05	0.4339	SGK1	SGK1	SGK1
0.00562	-0.02276	0.5102	2.834	0.03367	0.4884	SGK2	SGK2	SGK2
4.672e-22	-0.1455	18.62	49.02	2.735e-20	0.3676	SGK3	SGK3	SGK3
1.42e-19	-0.2039	35.71	72.23	6.424e-18	0.3679	SGMS1	SGMS1	SGMS1
0.0008741	-0.006448	18.88	29.15	0.006008	0.4607	SGMS2;LOC138245533	SGMS2;LOC138245533	SGMS2;LOC138245533
0.8884	0.0565	11.48	12.16	1	0.5012	SGO1	SGO1	SGO1
0.5598	0.07381	18.62	18.99	1	0.5059	SGO2	SGO2	SGO2
5.348e-32	-0.266	27.81	68.36	9.718e-30	0.3291	SGPL1	SGPL1	SGPL1
0.07457	0.0581	19.9	27.51	0.348	0.4793	SGPP1	SGPP1	SGPP1
0.2121	-0.002348	0.5102	1.207	0.8429	0.4965	SGPP2	SGPP2	SGPP2
8.134e-12	-0.05727	14.03	33.53	1.585e-10	0.4155	SGSH	SGSH	SGSH
4.39e-27	-0.1801	15.82	48.59	4.47e-25	0.3526	SGSM1	SGSM1	SGSM1
0.3667	0.001768	1.276	1.918	1	0.4968	SGSM2	SGSM2	SGSM2
6.386e-05	0.002633	31.89	52.05	0.0005267	0.4444	SGSM3	SGSM3	SGSM3
0.218	0.03017	8.418	10.9	0.8621	0.4902	SGTA;LOC138266982	SGTA;LOC138266982	SGTA;LOC138266982
0.004708	-0.008326	0.5102	2.942	0.02864	0.4879	SGTB	SGTB	SGTB
5.337e-31	-0.4978	58.42	92.02	8.519e-29	0.329	SH2B1	SH2B1	SH2B1
3.287e-17	-0.1729	34.95	69.03	1.156e-15	0.3774	SH2B2	SH2B2	SH2B2
2.157e-11	-0.1018	33.42	62.15	4.023e-10	0.404	SH2B3	SH2B3	SH2B3
0.4125	-0.0009355	0.2551	0.5694	1	0.4984	SH2D1A	SH2D1A	SH2D1A
0.1189	-0.002879	0	0.6169	0.5197	0.4969	SH2D2A	SH2D2A	SH2D2A
2.036e-05	-0.01956	4.337	11.5	0.0001804	0.4654	SH2D3C	SH2D3C	SH2D3C
2.856e-22	-0.2859	38.27	77.08	1.702e-20	0.3576	SH2D4A	SH2D4A	SH2D4A
0.0142	-0.006649	0	1.512	0.07863	0.4924	SH2D4B	SH2D4B	SH2D4B
3.569e-09	-0.1143	27.3	48.7	5.082e-08	0.4191	SH2D5	SH2D5	SH2D5
0.6248	-0.0003805	0	0.06101	1	0.4997	SH2D6	SH2D6	SH2D6
1.177e-06	-0.02906	0.7653	7.158	1.229e-05	0.4683	SH3BGR	SH3BGR	SH3BGR
4.299e-11	-0.04969	11.99	29.79	7.717e-10	0.4216	SH3BGRL	SH3BGRL	SH3BGRL
8.89e-05	-0.004894	7.908	16.01	0.0007165	0.4632	SH3BGRL2	SH3BGRL2	SH3BGRL2
0.0002083	-0.005748	5.357	11.87	0.001584	0.4694	SH3BGRL3	SH3BGRL3	SH3BGRL3
0.6898	-0.0001981	0	0.04067	1	0.4998	SH3BGRL3;LOC138258852	SH3BGRL3;LOC138258852	SH3BGRL3;LOC138258852
0.4782	0.01318	4.592	5.579	1	0.4958	SH3BP1	SH3BP1	SH3BP1
1.103e-05	-0.01002	6.378	15.05	0.000101	0.4599	SH3BP2	SH3BP2	SH3BP2
1.481e-05	-0.01741	30.36	50.21	0.0001338	0.4402	SH3BP4	SH3BP4	SH3BP4
0.03706	0.01031	7.143	10.77	0.187	0.4835	SH3BP5	SH3BP5	SH3BP5
0.001972	-0.005221	8.929	15.32	0.0128	0.4715	SH3BP5L	SH3BP5L	SH3BP5L
3.169e-14	-0.166	36.99	71.29	8.006e-13	0.3893	SH3D19	SH3D19	SH3D19
0.04389	0.0008124	3.061	5.498	0.2182	0.4883	SH3D21	SH3D21	SH3D21
3.682e-07	-0.02342	27.81	49.07	4.103e-06	0.4302	SH3GL1	SH3GL1	SH3GL1
5.23e-13	-0.08092	7.653	24.74	1.162e-11	0.4197	SH3GL2	SH3GL2	SH3GL2
1.574e-08	-0.03289	21.43	41.09	2.082e-07	0.4258	SH3GL3	SH3GL3	SH3GL3
2.029e-09	-0.03177	23.47	46.69	2.982e-08	0.4187	SH3GLB1	SH3GLB1	SH3GLB1
0.05074	0.05883	31.89	46	0.2482	0.4736	SH3GLB2	SH3GLB2	SH3GLB2
2.533e-15	-0.3977	60.2	90.98	7.308e-14	0.3832	SH3KBP1	SH3KBP1	SH3KBP1
3.329e-13	-0.1089	22.96	47.46	7.518e-12	0.4009	SH3PXD2A	SH3PXD2A	SH3PXD2A
8.097e-10	-0.05886	22.7	43.76	1.257e-08	0.418	SH3PXD2B	SH3PXD2B	SH3PXD2B
2.173e-12	-0.1298	33.67	61.1	4.509e-11	0.3995	SH3RF1	SH3RF1	SH3RF1
1.446e-08	-0.05126	6.122	17.69	1.92e-07	0.4447	SH3RF2	SH3RF2	SH3RF2
3.931e-11	-0.1836	41.07	69	7.106e-10	0.404	SH3RF3	SH3RF3	SH3RF3
0.0005071	-0.01836	0.5102	3.945	0.003631	0.4829	SH3TC1	SH3TC1	SH3TC1
9.965e-07	-0.04419	3.827	12.07	1.05e-05	0.4594	SH3TC2	SH3TC2	SH3TC2
0.01463	-0.004584	1.531	4.013	0.08077	0.4878	SH3YL1	SH3YL1	SH3YL1
2.301e-06	-0.005664	6.888	16.75	2.31e-05	0.4549	SHANK1	SHANK1	SHANK1
1.035e-10	-0.06517	3.571	15.92	1.777e-09	0.4397	SHANK2	SHANK2	SHANK2
6.768e-05	-0.02352	2.551	8.25	0.0005554	0.4721	SHANK3	SHANK3	SHANK3
2.183e-05	-0.003616	10.2	20.15	0.0001925	0.4563	SHB	SHB	SHB
0.002538	-0.005548	3.571	7.843	0.0162	0.4793	SHBG;LOC138268750	SHBG;LOC138268750	SHBG;LOC138268750
2.236e-06	-0.00911	24.23	42.01	2.248e-05	0.4375	SHC1	SHC1	SHC1
0.082	-0.00373	0	0.766	0.3775	0.4962	SHC2	SHC2	SHC2
0.02197	-0.006493	0	1.322	0.1169	0.4934	SHC3	SHC3	SHC3
0.2612	0.05496	13.27	16.68	0.9988	0.4892	SHC4	SHC4	SHC4
0.1602	0.03675	7.908	10.68	0.6688	0.4889	SHCBP1	SHCBP1	SHCBP1
0.005966	0.004252	2.551	5.999	0.03558	0.4834	SHCBP1L	SHCBP1L	SHCBP1L
0.07501	-0.002528	2.551	4.481	0.3498	0.4906	SHD	SHD	SHD
0.03156	-0.005748	0	1.166	0.1619	0.4942	SHE	SHE	SHE
1.281e-09	-0.1272	38.78	67.96	1.94e-08	0.4119	SHF	SHF	SHF
8.854e-09	-0.03599	16.33	33.2	1.206e-07	0.4291	SHFL	SHFL	SHFL
0.7778	-0.0001133	0	0.02034	1	0.4999	SHH	SHH	SHH
9.217e-10	-0.09807	32.14	57.54	1.419e-08	0.4133	SHISA2	SHISA2	SHISA2
0.2107	0.002535	1.531	2.562	0.8378	0.495	SHISA2;LOC138261514	SHISA2;LOC138261514	SHISA2;LOC138261514
0.4114	0.002501	1.276	1.857	1	0.4972	SHISA3	SHISA3	SHISA3
5.31e-07	-0.04103	9.184	20.47	5.783e-06	0.4481	SHISA4	SHISA4	SHISA4
8.918e-13	-0.1955	43.88	76.04	1.933e-11	0.3952	SHISA5	SHISA5	SHISA5
2.702e-06	-0.0373	1.276	7.674	2.686e-05	0.4683	SHISA6	SHISA6	SHISA6
0.7999	0.01134	1.531	1.396	1	0.5008	SHISA7	SHISA7	SHISA7
0.239	-0.001544	0	0.3525	0.9281	0.4982	SHISA8	SHISA8	SHISA8
0.9103	0.00639	0.5102	0.5559	1	0.4998	SHISA9	SHISA9	SHISA9
4.913e-26	-0.2825	26.02	61.39	4.478e-24	0.349	SHISAL1	SHISAL1	SHISAL1
0.8708	-2.165e-05	0	0.006779	1	0.5	SHISAL1;LOC138283504	SHISAL1;LOC138283504	SHISAL1;LOC138283504
1.348e-05	-0.02648	3.316	10.2	0.0001223	0.4665	SHISAL2A	SHISAL2A	SHISAL2A
0.2436	-0.002117	0	0.3457	0.943	0.4983	SHISAL2B	SHISAL2B	SHISAL2B
1.622e-13	-0.08999	21.43	45.08	3.801e-12	0.4008	SHKBP1	SHKBP1	SHKBP1
0.2531	-0.00167	0	0.3322	0.9727	0.4983	SHLD1	SHLD1	SHLD1
5.141e-23	-0.1352	11.99	40.64	3.337e-21	0.3709	SHLD2	SHLD2	SHLD2
0.007391	0.02799	11.48	18.19	0.04335	0.4735	SHLD3	SHLD3	SHLD3
0.07483	0.1651	34.18	37.79	0.3491	0.5229	SHMT1	SHMT1	SHMT1
1.097e-05	0.002522	20.66	36.63	0.0001006	0.4441	SHMT2	SHMT2	SHMT2
1.672e-11	-0.1994	45.41	79.46	3.159e-10	0.401	SHOC2	SHOC2	SHOC2
0.03645	0.009233	0.5102	0.122	0.1843	0.5019	SHOX	SHOX	SHOX
0.8179	-5.723e-05	0	0.01356	1	0.4999	SHOX2	SHOX2	SHOX2
0.0004561	-0.01664	2.296	6.833	0.003292	0.4775	SHPK	SHPK	SHPK
8.056e-26	-0.2097	28.32	64.77	7.115e-24	0.3485	SHPRH	SHPRH	SHPRH
0.07222	0.04106	22.19	30.32	0.3386	0.4784	SHQ1	SHQ1	SHQ1
0.005367	0.0009056	5.357	9.917	0.03226	0.4788	SHROOM1	SHROOM1	SHROOM1
2.71e-05	-0.2284	61.48	88.56	0.0002356	0.4381	SHROOM2	SHROOM2	SHROOM2
1.235e-06	-0.01563	24.74	43.21	1.286e-05	0.4354	SHROOM3	SHROOM3	SHROOM3
1.146e-07	-0.104	39.29	67.18	1.36e-06	0.4232	SHROOM4	SHROOM4	SHROOM4
1.416e-22	-0.1499	13.78	42.77	8.719e-21	0.3704	SHTN1	SHTN1	SHTN1
0.157	-0.00203	0	0.5084	0.6577	0.4975	SI	SI	SI
3.857e-35	-0.3777	34.18	76.92	9.531e-33	0.3186	SIAE	SIAE	SIAE
1.514e-07	-0.01815	16.33	31.93	1.772e-06	0.4361	SIAH1	SIAH1	SIAH1
0.3626	0.003553	2.041	2.847	1	0.4961	SIAH2	SIAH2	SIAH2
4.313e-05	0.00546	16.58	29.01	0.0003653	0.4518	SIAH2;LOC138265911	SIAH2;LOC138265911	SIAH2;LOC138265911
1.752e-19	-0.1585	7.398	29.43	7.817e-18	0.3933	SIAH3	SIAH3	SIAH3
1.523e-19	-0.1133	18.62	48.1	6.846e-18	0.3765	SIDT2	SIDT2	SIDT2
0.007109	-0.006978	1.02	3.586	0.04181	0.4873	SIGIRR	SIGIRR	SIGIRR
0.8683	0.01529	2.041	1.952	1	0.5006	SIGLEC1	SIGLEC1	SIGLEC1
0.3718	0.0002429	0.5102	0.9558	1	0.4978	SIGLEC11;LOC138246549	SIGLEC11;LOC138246549	SIGLEC11;LOC138246549
0.356	-0.001005	0	0.2169	1	0.4989	SIGLEC15	SIGLEC15	SIGLEC15
0.4147	-0.0008655	0	0.1695	1	0.4992	SIGLEC15;LOC138251582	SIGLEC15;LOC138251582	SIGLEC15;LOC138251582
0.2942	-0.002542	0.2551	0.6982	1	0.4978	SIGLEC15;LOC138251655	SIGLEC15;LOC138251655	SIGLEC15;LOC138251655
0.6645	0.008927	0.7653	0.5965	1	0.5009	SIGLEC1;LOC138247080	SIGLEC1;LOC138247080	SIGLEC1;LOC138247080
0.75	0.001202	0.5102	0.4067	1	0.5005	SIGLEC5;LOC138246550	SIGLEC5;LOC138246550	SIGLEC5;LOC138246550
0.6247	0.005074	0.2551	0.1559	1	0.5005	SIGLEC5;LOC138247085	SIGLEC5;LOC138247085	SIGLEC5;LOC138247085
0.272	0.0001473	0.2551	0.7321	1	0.4976	SIGLEC6;LOC138246552	SIGLEC6;LOC138246552	SIGLEC6;LOC138246552
0.8291	0.005042	0.7653	0.8745	1	0.4995	SIGLEC7;LOC138246551	SIGLEC7;LOC138246551	SIGLEC7;LOC138246551
0.4214	0.01044	0.7653	0.4813	1	0.5014	SIGLEC7;LOC138246553	SIGLEC7;LOC138246553	SIGLEC7;LOC138246553
0.5353	0.007845	0.7653	0.5355	1	0.5012	SIGLEC7;LOC138246555	SIGLEC7;LOC138246555	SIGLEC7;LOC138246555
0.6909	0.07411	17.86	19.18	1	0.504	SIGMAR1	SIGMAR1	SIGMAR1
0.0001851	-0.004514	9.184	17.31	0.001421	0.4638	SIK1	SIK1	SIK1
0.01754	-0.1145	55.87	83.31	0.09519	0.465	SIK2	SIK2	SIK2
0.000827	-0.104	53.32	81.72	0.005708	0.4508	SIK3	SIK3	SIK3
0.0001608	-0.0004111	10.2	19.12	0.001246	0.4619	SIKE1	SIKE1	SIKE1
0.02469	-0.002469	1.531	3.728	0.13	0.4892	SIL1	SIL1	SIL1
0.4443	-0.0007967	0	0.1491	1	0.4993	SIM1	SIM1	SIM1
0.4928	0.007106	0.7653	1.146	1	0.4981	SIM2	SIM2	SIM2
1.788e-28	-0.1989	21.68	58.55	2.168e-26	0.3428	SIMC1	SIMC1	SIMC1
0.09283	-0.1099	60.97	86.3	0.4206	0.4752	SIN3A	SIN3A	SIN3A
0.07138	0.07395	22.7	31.67	0.3352	0.4781	SIN3B	SIN3B	SIN3B
0.356	-0.001021	0	0.2169	1	0.4989	SINHCAF	SINHCAF	SINHCAF
0.008276	-0.0003521	4.082	7.938	0.04813	0.4818	SINHCAF;LOC138284632	SINHCAF;LOC138284632	SINHCAF;LOC138284632
1.007e-10	-0.06945	22.19	43.46	1.733e-09	0.4138	SIPA1	SIPA1	SIPA1
2.834e-08	-0.3769	74.49	96.11	3.624e-07	0.418	SIPA1L1	SIPA1L1	SIPA1L1
7.98e-19	-0.3278	47.19	84.42	3.323e-17	0.3694	SIPA1L3	SIPA1L3	SIPA1L3
0.01152	-0.06761	53.32	79.92	0.06509	0.4628	SIRT1	SIRT1	SIRT1
2.154e-11	-0.06416	21.17	42.71	4.019e-10	0.4112	SIRT2	SIRT2	SIRT2
0.01595	-0.001053	3.061	6.114	0.08737	0.4853	SIRT3	SIRT3	SIRT3
3.174e-07	-0.04498	9.184	20.46	3.571e-06	0.4471	SIRT3;LOC138287696	SIRT3;LOC138287696	SIRT3;LOC138287696
0.004698	0.0002796	15.05	22.86	0.0286	0.4694	SIRT5	SIRT5	SIRT5
2.537e-07	-0.01855	13.01	26.74	2.886e-06	0.441	SIRT6	SIRT6	SIRT6
0.5142	-0.0004809	0	0.1085	1	0.4995	SIT1	SIT1	SIT1
0.7939	0.01303	2.296	2.549	1	0.4989	SIVA1	SIVA1	SIVA1
0.6248	-0.0002402	0	0.06101	1	0.4997	SIX1	SIX1	SIX1
8.829e-08	-0.03638	1.276	9.246	1.062e-06	0.4607	SIX1;LOC138259797	SIX1;LOC138259797	SIX1;LOC138259797
0.7156	-0.0001219	0	0.03389	1	0.4998	SIX2	SIX2	SIX2
0.01294	0.00445	3.571	6.975	0.07237	0.4839	SIX3	SIX3	SIX3
0.1142	0.002462	3.316	5.193	0.5022	0.4911	SIX4	SIX4	SIX4
3.158e-11	-0.05372	22.96	46.85	5.778e-10	0.4099	SIX5;LOC138259796	SIX5;LOC138259796	SIX5;LOC138259796
0.2026	-0.0001674	0.7653	1.579	0.8129	0.496	SIX6	SIX6	SIX6
0.8708	-4.477e-05	0	0.006779	1	0.5	SIX6;LOC138259930	SIX6;LOC138259930	SIX6;LOC138259930
0.01274	0.00749	2.296	5.22	0.07135	0.4859	SKA1	SKA1	SKA1
0.01159	0.03525	13.01	19.8	0.06546	0.4741	SKA2	SKA2	SKA2
0.1796	0.07778	13.01	11.75	0.7352	0.5111	SKA3	SKA3	SKA3
1.061e-34	-0.3648	6.888	38.42	2.506e-32	0.3421	SKAP1	SKAP1	SKAP1
0.01343	0.007854	3.827	7.28	0.07487	0.4836	SKAP2	SKAP2	SKAP2
0.03163	0.08931	60.71	82.53	0.1622	0.5317	SKI	SKI	SKI
3.253e-11	-0.04761	20.41	42.67	5.94e-10	0.412	SKIC2	SKIC2	SKIC2
1.495e-12	-0.1747	43.62	77.06	3.157e-11	0.3962	SKIC3	SKIC3	SKIC3
0.4102	0.03535	12.24	14.67	1	0.4925	SKIC8	SKIC8	SKIC8
0.6933	0.002842	0.5102	0.6779	1	0.4992	SKIDA1	SKIDA1	SKIDA1
3.08e-09	-0.04699	28.32	53.79	4.421e-08	0.4171	SKIL	SKIL	SKIL
0.7778	-8.213e-05	0	0.02034	1	0.4999	SKOR1	SKOR1	SKOR1
0.7445	-0.0001311	0	0.02711	1	0.4999	SKOR2	SKOR2	SKOR2
6.896e-05	0.01791	25.51	42.27	0.0005655	0.4473	SKP1	SKP1	SKP1
0.5475	0.06163	10.71	10.56	1	0.5047	SKP2	SKP2	SKP2
0.3081	-0.001389	0	0.2644	1	0.4987	SLA	SLA	SLA
0.0001864	-0.01285	4.082	10.02	0.001431	0.4714	SLAIN1	SLAIN1	SLAIN1
1.802e-07	-0.01642	28.57	50.32	2.089e-06	0.428	SLAIN2	SLAIN2	SLAIN2
1.075e-06	-0.009203	14.03	27.35	1.128e-05	0.4437	SLAIN2;LOC138262255	SLAIN2;LOC138262255	SLAIN2;LOC138262255
0.1516	-0.002826	0	0.522	0.6392	0.4974	SLAMF6;LOC138268352	SLAMF6;LOC138268352	SLAMF6;LOC138268352
0.4629	0.006545	2.806	3.539	1	0.4965	SLAMF8	SLAMF8	SLAMF8
0.1338	0.05494	18.88	24.65	0.5747	0.4833	SLBP	SLBP	SLBP
0.5277	-0.0004367	0	0.1017	1	0.4995	SLBP;LOC138247285	SLBP;LOC138247285	SLBP;LOC138247285
0.7778	-0.0001312	0	0.02034	1	0.4999	SLC10A2	SLC10A2	SLC10A2
0.2338	0.009019	1.02	0.5626	0.9137	0.5023	SLC10A4	SLC10A4	SLC10A4
0.4341	-0.000702	0	0.1559	1	0.4992	SLC10A5	SLC10A5	SLC10A5
0.3275	-0.001502	0	0.244	1	0.4988	SLC10A6	SLC10A6	SLC10A6
2.288e-27	-0.2522	29.85	67.8	2.418e-25	0.3428	SLC10A7	SLC10A7	SLC10A7
0.7519	0.0005702	2.041	2.284	1	0.4988	SLC11A1	SLC11A1	SLC11A1
2.187e-23	-0.2399	33.16	70.34	1.47e-21	0.3549	SLC11A2	SLC11A2	SLC11A2
0.5869	0.002845	0.5102	0.7524	1	0.4988	SLC12A1	SLC12A1	SLC12A1
8.298e-06	-0.03732	36.99	60.68	7.732e-05	0.4363	SLC12A2	SLC12A2	SLC12A2
0.1003	-0.002808	0	0.6847	0.449	0.4966	SLC12A2;LOC138267056	SLC12A2;LOC138267056	SLC12A2;LOC138267056
0.1295	-0.00288	0	0.583	0.5589	0.4971	SLC12A2;LOC138267847	SLC12A2;LOC138267847	SLC12A2;LOC138267847
0.4147	-0.0006776	0	0.1695	1	0.4992	SLC12A3	SLC12A3	SLC12A3
1	0	0	0	1	0.5	SLC12A3;LOC138300148	SLC12A3;LOC138300148	SLC12A3;LOC138300148
0.0001484	-0.03269	41.07	65.49	0.001155	0.4452	SLC12A4	SLC12A4	SLC12A4
2.234e-06	-0.03145	0.7653	6.867	2.246e-05	0.4697	SLC12A5	SLC12A5	SLC12A5
2.408e-08	-0.0748	37.76	63.52	3.113e-07	0.4197	SLC12A6	SLC12A6	SLC12A6
0.3997	-0.002796	0.7653	1.241	1	0.4976	SLC12A8	SLC12A8	SLC12A8
1.065e-05	-0.009632	30.61	51.85	9.786e-05	0.4388	SLC12A9	SLC12A9	SLC12A9
3.856e-08	-0.05218	8.673	20.64	4.849e-07	0.4429	SLC12A9;LOC138265281	SLC12A9;LOC138265281	SLC12A9;LOC138265281
0.4242	-0.0007185	0	0.1627	1	0.4992	SLC13A1	SLC13A1	SLC13A1
0.1295	-0.002788	0	0.583	0.5589	0.4971	SLC13A2;LOC138285788	SLC13A2;LOC138285788	SLC13A2;LOC138285788
0.0005623	-0.01667	0	2.949	0.003991	0.4853	SLC13A3	SLC13A3	SLC13A3
0.03009	-0.005762	0	1.186	0.1549	0.4941	SLC13A4	SLC13A4	SLC13A4
0.0009794	-0.007681	1.276	4.969	0.006682	0.4818	SLC13A4;LOC138284580	SLC13A4;LOC138284580	SLC13A4;LOC138284580
0.3404	0.001628	0.2551	0.644	1	0.4981	SLC13A5;LOC138285789	SLC13A5;LOC138285789	SLC13A5;LOC138285789
8.087e-05	-0.04089	3.061	8.799	0.0006561	0.4716	SLC13A5;LOC138286583	SLC13A5;LOC138286583	SLC13A5;LOC138286583
0.0006963	-0.01446	1.276	5.091	0.004878	0.4811	SLC14A1	SLC14A1	SLC14A1
0.08379	0.005472	0.7653	0.2847	0.3846	0.5024	SLC15A1	SLC15A1	SLC15A1
0.01224	-0.008384	0.5102	2.488	0.06878	0.4901	SLC15A2	SLC15A2	SLC15A2
5.056e-12	-0.05599	14.8	34.44	1.009e-10	0.414	SLC15A3	SLC15A3	SLC15A3
1.937e-10	-0.03859	21.94	43.63	3.209e-09	0.4151	SLC15A4	SLC15A4	SLC15A4
0.3038	-0.001227	0.5102	1.044	1	0.4973	SLC15A5	SLC15A5	SLC15A5
4.104e-05	-0.009885	7.653	16.02	0.0003487	0.4615	SLC16A1	SLC16A1	SLC16A1
1.057e-15	-0.4743	75.26	88.27	3.167e-14	0.3816	SLC16A10	SLC16A10	SLC16A10
9.35e-10	-0.06379	3.316	14.45	1.439e-08	0.4452	SLC16A12	SLC16A12	SLC16A12
1.036e-08	-0.06924	31.12	55.33	1.4e-07	0.4195	SLC16A13;LOC138266823	SLC16A13;LOC138266823	SLC16A13;LOC138266823
0.6336	0.001919	1.276	1.593	1	0.4985	SLC16A13;LOC138266824	SLC16A13;LOC138266824	SLC16A13;LOC138266824
1	0	0	0	1	0.5	SLC16A13;LOC138267269	SLC16A13;LOC138267269	SLC16A13;LOC138267269
0.7778	-6.682e-05	0	0.02034	1	0.4999	SLC16A13;LOC138267803	SLC16A13;LOC138267803	SLC16A13;LOC138267803
1	0	0	0	1	0.5	SLC16A13;LOC138267804	SLC16A13;LOC138267804	SLC16A13;LOC138267804
0.1191	0.01226	3.316	5.213	0.5206	0.4912	SLC16A14	SLC16A14	SLC16A14
1.783e-20	-0.1827	19.64	47.39	8.775e-19	0.3738	SLC16A2	SLC16A2	SLC16A2
1.697e-43	-0.407	22.96	67.89	1.078e-40	0.2995	SLC16A5;LOC138245989	SLC16A5;LOC138245989	SLC16A5;LOC138245989
0.1573	-0.001771	1.276	2.393	0.6587	0.4945	SLC16A5;LOC138245991	SLC16A5;LOC138245991	SLC16A5;LOC138245991
0.02898	-0.004144	1.02	2.908	0.1499	0.4907	SLC16A5;LOC138245992	SLC16A5;LOC138245992	SLC16A5;LOC138245992
0.04111	0.06014	27.04	38.02	0.2055	0.4737	SLC16A6;LOC138245869	SLC16A6;LOC138245869	SLC16A6;LOC138245869
0.2185	0.05177	14.03	18.11	0.8638	0.4878	SLC16A6;LOC138245870	SLC16A6;LOC138245870	SLC16A6;LOC138245870
0.01482	-0.00399	1.531	3.966	0.08176	0.4879	SLC16A6;LOC138245871	SLC16A6;LOC138245871	SLC16A6;LOC138245871
0.1428	0.01677	9.184	12.11	0.6082	0.4878	SLC16A6;LOC138245874	SLC16A6;LOC138245874	SLC16A6;LOC138245874
1.833e-08	-0.04079	4.337	14.87	2.404e-07	0.449	SLC16A7	SLC16A7	SLC16A7
0.55	-0.001549	0.2551	0.461	1	0.499	SLC16A7;LOC138259095	SLC16A7;LOC138259095	SLC16A7;LOC138259095
0.05103	-0.007212	1.531	3.328	0.2494	0.4911	SLC16A8	SLC16A8	SLC16A8
1.599e-12	-0.1096	23.47	47.78	3.364e-11	0.4036	SLC16A9	SLC16A9	SLC16A9
7.029e-17	-0.1002	17.35	43.14	2.397e-15	0.3891	SLC17A5	SLC17A5	SLC17A5
0.67	0.002516	1.786	2.108	1	0.4984	SLC17A6	SLC17A6	SLC17A6
0.1741	0.004826	0.5102	0.1966	0.7168	0.5016	SLC17A7	SLC17A7	SLC17A7
0.0003899	-0.01653	2.296	6.962	0.002847	0.4771	SLC17A8	SLC17A8	SLC17A8
0.0125	0.009228	8.418	13.43	0.07012	0.4782	SLC17A9	SLC17A9	SLC17A9
0.2096	0.00115	0.2551	0.07457	0.8348	0.5009	SLC18A1	SLC18A1	SLC18A1
0.1489	-0.002604	0	0.5287	0.63	0.4974	SLC18A2	SLC18A2	SLC18A2
0.8179	-6.284e-05	0	0.01356	1	0.4999	SLC18A3	SLC18A3	SLC18A3
0.0001342	-0.01495	1.531	6.318	0.001049	0.4764	SLC18B1	SLC18B1	SLC18B1
2.158e-20	-0.1734	22.96	53.86	1.055e-18	0.3705	SLC19A1	SLC19A1	SLC19A1
0.8683	0.01795	5.357	5.701	1	0.499	SLC19A2	SLC19A2	SLC19A2
0.7415	0.004774	0.2551	0.183	1	0.5004	SLC19A3;LOC138265113	SLC19A3;LOC138265113	SLC19A3;LOC138265113
0.1594	-0.001467	0.2551	0.949	0.6665	0.4965	SLC19A3;LOC138265802	SLC19A3;LOC138265802	SLC19A3;LOC138265802
0.1812	-0.002151	0	0.4542	0.7399	0.4977	SLC19A3;LOC138265804	SLC19A3;LOC138265804	SLC19A3;LOC138265804
0.9147	0.007835	1.276	1.227	1	0.5003	SLC1A1	SLC1A1	SLC1A1
0.2426	0.002968	0.5102	0.2237	0.9407	0.5014	SLC1A2	SLC1A2	SLC1A2
0.1445	0.03504	5.612	4.25	0.6135	0.5076	SLC1A2;LOC138246326	SLC1A2;LOC138246326	SLC1A2;LOC138246326
0.9023	0.007233	1.02	1.091	1	0.4997	SLC1A3	SLC1A3	SLC1A3
5.416e-08	-0.03027	8.929	21.6	6.686e-07	0.4425	SLC1A3;LOC138267341	SLC1A3;LOC138267341	SLC1A3;LOC138267341
2.677e-06	-0.0244	0.5102	6.304	2.662e-05	0.4711	SLC1A4	SLC1A4	SLC1A4
6.938e-11	-0.07709	17.86	37.16	1.213e-09	0.4168	SLC1A5	SLC1A5	SLC1A5
0.01591	-0.009026	0.2551	1.939	0.08716	0.4916	SLC1A7	SLC1A7	SLC1A7
0.7053	-0.0004808	0.2551	0.3728	1	0.4994	SLC1A7;LOC138268137	SLC1A7;LOC138268137	SLC1A7;LOC138268137
0.3362	0.05129	48.21	64.69	1	0.4861	SLC20A1	SLC20A1	SLC20A1
0.3209	-0.001042	0	0.2508	1	0.4987	SLC22A13;LOC138261748	SLC22A13;LOC138261748	SLC22A13;LOC138261748
6.447e-05	0.01996	19.9	33.7	0.0005311	0.4505	SLC22A15	SLC22A15	SLC22A15
0.05802	-0.003344	0.7653	2.183	0.2794	0.493	SLC22A16	SLC22A16	SLC22A16
1.125e-05	-0.00811	10.71	21.08	0.000103	0.454	SLC22A17	SLC22A17	SLC22A17
5.716e-29	-0.1849	11.22	43.17	7.371e-27	0.3516	SLC22A18	SLC22A18	SLC22A18
0.1878	-0.001905	0	0.4406	0.7628	0.4978	SLC22A20P;LOC138259732	SLC22A20P;LOC138259732	SLC22A20P;LOC138259732
0.1516	-0.002116	0	0.522	0.6392	0.4974	SLC22A20P;LOC138259998	SLC22A20P;LOC138259998	SLC22A20P;LOC138259998
0.6448	-0.0002527	0	0.05423	1	0.4997	SLC22A20P;LOC138260011	SLC22A20P;LOC138260011	SLC22A20P;LOC138260011
0.1055	-0.002621	0	0.6643	0.4692	0.4967	SLC22A20P;LOC138260013	SLC22A20P;LOC138260013	SLC22A20P;LOC138260013
4.215e-35	-0.4168	30.61	69.1	1.037e-32	0.3204	SLC22A23	SLC22A23	SLC22A23
0.302	-0.001457	0	0.2711	1	0.4986	SLC22A2;LOC138296216	SLC22A2;LOC138296216	SLC22A2;LOC138296216
4.536e-08	-0.05655	2.296	11.22	5.655e-07	0.4561	SLC22A3	SLC22A3	SLC22A3
1.848e-11	-0.04993	15.31	35.23	3.476e-10	0.4157	SLC22A31	SLC22A31	SLC22A31
0.00926	0.05169	34.95	52.33	0.05334	0.4638	SLC22A5;LOC138304579	SLC22A5;LOC138304579	SLC22A5;LOC138304579
1.452e-05	-0.01625	3.316	10.17	0.0001312	0.4667	SLC22A5;LOC138304580	SLC22A5;LOC138304580	SLC22A5;LOC138304580
0.1686	-0.002125	0	0.4813	0.6979	0.4976	SLC22A6;LOC138259999	SLC22A6;LOC138259999	SLC22A6;LOC138259999
0.154	-0.00229	0.2551	0.9626	0.6477	0.4965	SLC22A6;LOC138260001	SLC22A6;LOC138260001	SLC22A6;LOC138260001
0.03743	-0.005298	1.276	3.145	0.1886	0.4908	SLC22A6;LOC138260002	SLC22A6;LOC138260002	SLC22A6;LOC138260002
0.1905	-0.002337	0.2551	0.8745	0.7717	0.4969	SLC22A6;LOC138260003	SLC22A6;LOC138260003	SLC22A6;LOC138260003
0.296	-0.001157	0	0.2779	1	0.4986	SLC22A7;LOC138296880	SLC22A7;LOC138296880	SLC22A7;LOC138296880
0.4443	-0.000612	0	0.1491	1	0.4993	SLC22A7;LOC138296881	SLC22A7;LOC138296881	SLC22A7;LOC138296881
0.4658	-0.0004713	0	0.1356	1	0.4993	SLC22A7;LOC138296883	SLC22A7;LOC138296883	SLC22A7;LOC138296883
0.2217	-0.001465	0	0.3796	0.8742	0.4981	SLC22A7;LOC138296884	SLC22A7;LOC138296884	SLC22A7;LOC138296884
0.489	-0.0005122	0	0.122	1	0.4994	SLC22A7;LOC138296885	SLC22A7;LOC138296885	SLC22A7;LOC138296885
0.001667	-0.01246	0.2551	2.956	0.01096	0.4865	SLC22A7;LOC138296886	SLC22A7;LOC138296886	SLC22A7;LOC138296886
6.492e-15	-0.1276	2.041	17.14	1.779e-13	0.4251	SLC22A7;LOC138296887	SLC22A7;LOC138296887	SLC22A7;LOC138296887
2.137e-06	-0.05133	1.531	8.134	2.155e-05	0.4671	SLC22A7;LOC138296891	SLC22A7;LOC138296891	SLC22A7;LOC138296891
9.23e-05	-0.03015	21.17	33.94	0.0007421	0.4514	SLC22A7;LOC138296893	SLC22A7;LOC138296893	SLC22A7;LOC138296893
1.515e-11	-0.1078	2.806	15.43	2.879e-10	0.4379	SLC22A7;LOC138296894	SLC22A7;LOC138296894	SLC22A7;LOC138296894
0.5418	-0.0005761	0	0.0949	1	0.4995	SLC22A7;LOC138297168	SLC22A7;LOC138297168	SLC22A7;LOC138297168
0.8708	-1.916e-05	0	0.006779	1	0.5	SLC22A7;LOC138297169	SLC22A7;LOC138297169	SLC22A7;LOC138297169
0.8179	-0.0001564	0	0.01356	1	0.4999	SLC22A7;LOC138297170	SLC22A7;LOC138297170	SLC22A7;LOC138297170
0.8708	-1.375e-05	0	0.006779	1	0.5	SLC22A7;LOC138297449	SLC22A7;LOC138297449	SLC22A7;LOC138297449
0.6062	-0.0002653	0	0.06779	1	0.4997	SLC22A8;LOC138258704	SLC22A8;LOC138258704	SLC22A8;LOC138258704
0.09063	-0.003222	0	0.7253	0.4118	0.4964	SLC22A8;LOC138259734	SLC22A8;LOC138259734	SLC22A8;LOC138259734
0.3209	-0.00107	0	0.2508	1	0.4987	SLC23A1	SLC23A1	SLC23A1
0.0005259	-0.01249	0.7653	4.399	0.003754	0.482	SLC23A1;LOC138287141	SLC23A1;LOC138287141	SLC23A1;LOC138287141
0.436	0.001789	0.2551	0.5491	1	0.4985	SLC23A1;LOC138287493	SLC23A1;LOC138287493	SLC23A1;LOC138287493
0.1593	-0.002203	0.2551	0.949	0.6662	0.4965	SLC23A1;LOC138287494	SLC23A1;LOC138287494	SLC23A1;LOC138287494
4.098e-27	-0.6796	77.55	94.54	4.195e-25	0.3407	SLC23A2	SLC23A2	SLC23A2
0.3414	-0.0009177	0	0.2305	1	0.4988	SLC23A2;LOC138287142	SLC23A2;LOC138287142	SLC23A2;LOC138287142
0.5228	0.0005281	0.2551	0.4813	1	0.4989	SLC23A2;LOC138287203	SLC23A2;LOC138287203	SLC23A2;LOC138287203
0.7156	-0.0002361	0	0.03389	1	0.4998	SLC23A3	SLC23A3	SLC23A3
0.3796	-0.0007568	0	0.1966	1	0.499	SLC24A1	SLC24A1	SLC24A1
2.905e-16	-0.1966	14.8	36.51	9.208e-15	0.3963	SLC24A2	SLC24A2	SLC24A2
3.167e-06	-0.05998	19.64	33.61	3.121e-05	0.4423	SLC24A3	SLC24A3	SLC24A3
2.185e-20	-0.2334	8.418	30.82	1.066e-18	0.3889	SLC24A4	SLC24A4	SLC24A4
0.03927	-0.007028	0.2551	1.539	0.1969	0.4936	SLC24A4;LOC138259754	SLC24A4;LOC138259754	SLC24A4;LOC138259754
3.241e-07	-0.04703	14.03	27.38	3.641e-06	0.441	SLC24A5	SLC24A5	SLC24A5
0.1026	0.05375	16.58	22.52	0.4583	0.4824	SLC25A1	SLC25A1	SLC25A1
0.00242	0.0113	9.949	16.79	0.0155	0.471	SLC25A11	SLC25A11	SLC25A11
7.563e-18	-0.1237	19.64	47.34	2.841e-16	0.3829	SLC25A12	SLC25A12	SLC25A12
3.183e-11	-0.08362	30.36	57.57	5.816e-10	0.406	SLC25A13	SLC25A13	SLC25A13
0.07406	0.07543	28.06	39.87	0.3462	0.4767	SLC25A14	SLC25A14	SLC25A14
0.002707	-0.008553	4.847	9.592	0.0172	0.4775	SLC25A15;LOC138250517	SLC25A15;LOC138250517	SLC25A15;LOC138250517
0.5014	-0.0004877	0	0.1152	1	0.4994	SLC25A15;LOC138250519	SLC25A15;LOC138250519	SLC25A15;LOC138250519
0.1198	0.006905	2.806	4.535	0.5232	0.4918	SLC25A15;LOC138260632	SLC25A15;LOC138260632	SLC25A15;LOC138260632
0.0345	0.05299	27.55	39.01	0.1754	0.4726	SLC25A17	SLC25A17	SLC25A17
2.576e-14	-0.07207	10.2	29.74	6.565e-13	0.4096	SLC25A18	SLC25A18	SLC25A18
0.02346	0.02385	13.78	20.06	0.124	0.4767	SLC25A19	SLC25A19	SLC25A19
6.143e-08	-0.01584	14.54	30.01	7.529e-07	0.4354	SLC25A1;LOC138286580	SLC25A1;LOC138286580	SLC25A1;LOC138286580
8.826e-05	-0.009089	10.2	19.3	0.000712	0.4603	SLC25A20	SLC25A20	SLC25A20
0.6758	0.004023	0.5102	0.3796	1	0.5007	SLC25A20;LOC138260946	SLC25A20;LOC138260946	SLC25A20;LOC138260946
1.48e-15	-0.09609	22.45	50.85	4.363e-14	0.3897	SLC25A21	SLC25A21	SLC25A21
4.845e-06	-0.0272	19.64	34.06	4.663e-05	0.4432	SLC25A22	SLC25A22	SLC25A22
0.5142	-0.0004832	0	0.1085	1	0.4995	SLC25A22;LOC138300082	SLC25A22;LOC138300082	SLC25A22;LOC138300082
1.692e-10	-0.05321	12.76	30.31	2.827e-09	0.4236	SLC25A23;LOC138292073	SLC25A23;LOC138292073	SLC25A23;LOC138292073
5.473e-08	-0.02566	16.84	33.4	6.752e-07	0.4329	SLC25A24	SLC25A24	SLC25A24
0.1364	0.03976	13.78	18.21	0.5847	0.4852	SLC25A25	SLC25A25	SLC25A25
1.57e-13	-0.1084	26.02	52.98	3.68e-12	0.3971	SLC25A26	SLC25A26	SLC25A26
6.037e-05	-0.004391	6.888	14.81	0.0004996	0.4636	SLC25A27	SLC25A27	SLC25A27
0.02144	0.05967	30.61	45.07	0.1144	0.469	SLC25A28	SLC25A28	SLC25A28
0.2265	0.03473	13.01	16.57	0.8898	0.4885	SLC25A29	SLC25A29	SLC25A29
1.971e-06	-0.02095	23.21	40.25	1.996e-05	0.4379	SLC25A3	SLC25A3	SLC25A3
0.279	0.002166	0.5102	0.2373	1	0.5014	SLC25A30	SLC25A30	SLC25A30
0.023	0.01495	12.76	18.7	0.1219	0.4772	SLC25A32	SLC25A32	SLC25A32
0.9885	0.06127	13.01	14.17	1	0.5001	SLC25A33	SLC25A33	SLC25A33
0.3995	0.05379	17.09	21.03	1	0.4911	SLC25A33;LOC138303700	SLC25A33;LOC138303700	SLC25A33;LOC138303700
0.05337	0.003043	4.337	7.016	0.2595	0.4874	SLC25A34	SLC25A34	SLC25A34
0.5496	0.02593	4.592	5.484	1	0.4965	SLC25A35	SLC25A35	SLC25A35
6.053e-09	-0.3201	69.39	93.39	8.381e-08	0.4141	SLC25A36	SLC25A36	SLC25A36
0.4932	0.05037	12.5	15.04	1	0.4937	SLC25A37	SLC25A37	SLC25A37
1.989e-07	-0.01284	12.76	26.63	2.295e-06	0.4405	SLC25A38	SLC25A38	SLC25A38
0.00574	0.03812	26.79	39.96	0.03434	0.464	SLC25A39	SLC25A39	SLC25A39
0.5887	-0.0002923	0	0.07457	1	0.4996	SLC25A4	SLC25A4	SLC25A4
0.001718	-0.0102	4.082	8.765	0.01126	0.4774	SLC25A40	SLC25A40	SLC25A40
3.621e-06	-0.01419	20.41	35.85	3.539e-05	0.4415	SLC25A42	SLC25A42	SLC25A42
4.862e-05	-0.01305	13.78	24.42	0.0004087	0.455	SLC25A43	SLC25A43	SLC25A43
0.01457	0.02467	17.6	25.82	0.08047	0.4723	SLC25A44	SLC25A44	SLC25A44
0.2789	-0.001434	0	0.2983	1	0.4985	SLC25A45	SLC25A45	SLC25A45
0.001661	0.01936	15.05	24.2	0.01093	0.4652	SLC25A46	SLC25A46	SLC25A46
0.1438	-0.00272	0	0.5423	0.6109	0.4973	SLC25A47	SLC25A47	SLC25A47
0.0001965	-0.008995	3.571	9.314	0.001502	0.4725	SLC25A48	SLC25A48	SLC25A48
3.644e-07	-0.04216	17.35	31.85	4.063e-06	0.4381	SLC25A5	SLC25A5	SLC25A5
0.001064	0.003208	12.5	20.44	0.007217	0.4661	SLC25A51	SLC25A51	SLC25A51
0.006183	-0.008698	0	1.878	0.03676	0.4906	SLC25A53	SLC25A53	SLC25A53
0.02616	-0.005362	3.316	6.135	0.1369	0.4864	SLC25A6;LOC138250109	SLC25A6;LOC138250109	SLC25A6;LOC138250109
0.3081	-0.001183	0	0.2644	1	0.4987	SLC26A10P;LOC138292306	SLC26A10P;LOC138292306	SLC26A10P;LOC138292306
2.616e-13	-0.07882	12.76	32.63	5.983e-12	0.4104	SLC26A11	SLC26A11	SLC26A11
0.002544	0.02071	12.76	20.71	0.01624	0.4685	SLC26A2	SLC26A2	SLC26A2
0.6663	-0.0001891	0	0.04745	1	0.4998	SLC26A2;LOC138246947	SLC26A2;LOC138246947	SLC26A2;LOC138246947
0.5722	-0.0003557	0	0.08134	1	0.4996	SLC26A2;LOC138299506	SLC26A2;LOC138299506	SLC26A2;LOC138299506
0.7778	-9.277e-05	0	0.02034	1	0.4999	SLC26A2;LOC138304489	SLC26A2;LOC138304489	SLC26A2;LOC138304489
0.3796	-0.001007	0	0.1966	1	0.499	SLC26A3;LOC138288314	SLC26A3;LOC138288314	SLC26A3;LOC138288314
0.0862	-0.003089	0	0.7457	0.3944	0.4963	SLC26A3;LOC138288315	SLC26A3;LOC138288315	SLC26A3;LOC138288315
0.3918	0.0005726	0.2551	0.1085	1	0.5007	SLC26A4	SLC26A4	SLC26A4
1.333e-16	-0.1166	20.92	48.24	4.404e-15	0.387	SLC26A5	SLC26A5	SLC26A5
2.679e-05	-0.02163	3.571	10.23	0.000233	0.4676	SLC26A6;LOC138258904	SLC26A6;LOC138258904	SLC26A6;LOC138258904
0.2021	-0.001926	0	0.4135	0.8109	0.4979	SLC26A6;LOC138258905	SLC26A6;LOC138258905	SLC26A6;LOC138258905
0.258	-0.00152	0	0.3254	0.9884	0.4984	SLC26A6;LOC138259571	SLC26A6;LOC138259571	SLC26A6;LOC138259571
0.01429	-0.006146	0.7653	2.854	0.07907	0.4897	SLC26A6;LOC138301987	SLC26A6;LOC138301987	SLC26A6;LOC138301987
0.9943	0.002915	0.7653	0.7728	1	0.5	SLC26A7	SLC26A7	SLC26A7
0.5201	0.0006882	0.5102	0.8067	1	0.4985	SLC26A9	SLC26A9	SLC26A9
3.007e-09	-0.03891	20.15	39.45	4.323e-08	0.423	SLC27A1	SLC27A1	SLC27A1
1.02e-18	-0.1526	4.847	24.82	4.206e-17	0.4018	SLC27A2	SLC27A2	SLC27A2
0.9343	0.002239	0.5102	0.4813	1	0.5001	SLC27A2;LOC138299639	SLC27A2;LOC138299639	SLC27A2;LOC138299639
7.618e-15	-0.06782	5.612	23.12	2.062e-13	0.4158	SLC27A3	SLC27A3	SLC27A3
1.834e-05	0.008011	16.58	29.39	0.0001637	0.4493	SLC27A4	SLC27A4	SLC27A4
2.983e-08	-0.04246	16.07	32.25	3.806e-07	0.4323	SLC27A6	SLC27A6	SLC27A6
0.3275	-0.0008568	0	0.244	1	0.4988	SLC28A1	SLC28A1	SLC28A1
1	0	0	0	1	0.5	SLC28A1;LOC138246991	SLC28A1;LOC138246991	SLC28A1;LOC138246991
0.7632	-0.0002225	0.2551	0.3457	1	0.4995	SLC28A3	SLC28A3	SLC28A3
1.445e-12	-0.1643	34.69	64.09	3.055e-11	0.398	SLC29A1	SLC29A1	SLC29A1
5.329e-06	-0.01933	20.92	35.81	5.105e-05	0.4425	SLC29A2	SLC29A2	SLC29A2
0.001461	0.03737	25	39.5	0.009692	0.4586	SLC29A3	SLC29A3	SLC29A3
0.1762	-0.002464	0.5102	1.288	0.724	0.4961	SLC29A4	SLC29A4	SLC29A4
2.067e-07	-0.1608	51.79	80	2.381e-06	0.4236	SLC2A1	SLC2A1	SLC2A1
3.676e-07	-0.03913	4.337	13.46	4.097e-06	0.4558	SLC2A10	SLC2A10	SLC2A10
0.3486	-0.0008318	0	0.2237	1	0.4989	SLC2A11;LOC138265166	SLC2A11;LOC138265166	SLC2A11;LOC138265166
0.6062	-0.0003191	0	0.06779	1	0.4997	SLC2A11;LOC138265301	SLC2A11;LOC138265301	SLC2A11;LOC138265301
2.322e-05	-0.006579	15.82	27.89	0.000204	0.4508	SLC2A11;LOC138266411	SLC2A11;LOC138266411	SLC2A11;LOC138266411
7.353e-15	-0.07786	6.378	24.37	1.996e-13	0.4141	SLC2A12	SLC2A12	SLC2A12
3.205e-30	-0.2348	8.418	39.3	4.709e-28	0.3522	SLC2A13	SLC2A13	SLC2A13
0.6663	-0.0002211	0	0.04745	1	0.4998	SLC2A1;LOC138303681	SLC2A1;LOC138303681	SLC2A1;LOC138303681
0.5418	-0.0004156	0	0.0949	1	0.4995	SLC2A1;LOC138303683	SLC2A1;LOC138303683	SLC2A1;LOC138303683
0.8179	-2.772e-05	0	0.01356	1	0.4999	SLC2A1;LOC138303684	SLC2A1;LOC138303684	SLC2A1;LOC138303684
0.7644	0.003971	0.2551	0.3457	1	0.4996	SLC2A1;LOC138303685	SLC2A1;LOC138303685	SLC2A1;LOC138303685
0.2251	0.00352	1.276	2.203	0.8861	0.4955	SLC2A2	SLC2A2	SLC2A2
0.05052	0.01729	11.48	16.16	0.2472	0.4815	SLC2A4	SLC2A4	SLC2A4
1.855e-05	-0.005582	15.31	27.46	0.0001654	0.4505	SLC2A4RG	SLC2A4RG	SLC2A4RG
0.477	0.0008228	0.2551	0.5152	1	0.4987	SLC2A5;LOC138302161	SLC2A5;LOC138302161	SLC2A5;LOC138302161
0.2253	0.002038	0.7653	1.532	0.8868	0.4962	SLC2A6	SLC2A6	SLC2A6
2.143e-09	-0.034	14.03	31.13	3.14e-08	0.4278	SLC2A8	SLC2A8	SLC2A8
0.7203	0.0003149	0.2551	0.3661	1	0.4994	SLC2A8;LOC138301809	SLC2A8;LOC138301809	SLC2A8;LOC138301809
2.504e-14	-0.09294	7.908	26.23	6.395e-13	0.4135	SLC2A9	SLC2A9	SLC2A9
0.007206	-0.01247	0	1.81	0.04236	0.491	SLC2A9;LOC138266189	SLC2A9;LOC138266189	SLC2A9;LOC138266189
0.007036	-0.01087	0.2551	2.305	0.04141	0.4898	SLC2A9;LOC138266405	SLC2A9;LOC138266405	SLC2A9;LOC138266405
0.811	0.00129	0.2551	0.3254	1	0.4997	SLC2A9;LOC138266409	SLC2A9;LOC138266409	SLC2A9;LOC138266409
6.071e-10	-0.1751	40.31	66.11	9.544e-09	0.4105	SLC2A9;LOC138300325	SLC2A9;LOC138300325	SLC2A9;LOC138300325
0.3591	0.01307	4.847	6.162	1	0.4944	SLC30A1	SLC30A1	SLC30A1
2.949e-07	-0.02467	19.64	36.63	3.331e-06	0.4348	SLC30A10	SLC30A10	SLC30A10
0.002236	-0.1219	54.59	77.98	0.01439	0.4551	SLC30A1;LOC138259831	SLC30A1;LOC138259831	SLC30A1;LOC138259831
0.7778	-0.0001141	0	0.02034	1	0.4999	SLC30A1;LOC138297015	SLC30A1;LOC138297015	SLC30A1;LOC138297015
0.0003596	-0.01661	3.827	9.314	0.002641	0.4736	SLC30A2	SLC30A2	SLC30A2
0.3715	-0.001048	0	0.2034	1	0.499	SLC30A3	SLC30A3	SLC30A3
1.105e-13	-0.06693	11.73	32.11	2.628e-12	0.4095	SLC30A4	SLC30A4	SLC30A4
1.295e-19	-0.1823	31.89	67.16	5.906e-18	0.3687	SLC30A5	SLC30A5	SLC30A5
0.127	-0.001423	0.7653	1.803	0.55	0.4948	SLC30A6	SLC30A6	SLC30A6
4.033e-12	-0.06117	18.88	41.38	8.143e-11	0.4088	SLC30A7	SLC30A7	SLC30A7
0.9196	-4.419e-06	0.2551	0.2305	1	0.5001	SLC30A8	SLC30A8	SLC30A8
3.541e-20	-0.2466	41.58	78.03	1.7e-18	0.3649	SLC30A9	SLC30A9	SLC30A9
7.533e-06	-0.01119	22.19	38.08	7.065e-05	0.4424	SLC31A1	SLC31A1	SLC31A1
0.02308	0.02723	12.76	18.72	0.1223	0.4772	SLC31A2	SLC31A2	SLC31A2
0.6448	-0.0002511	0	0.05423	1	0.4997	SLC32A1	SLC32A1	SLC32A1
1.595e-05	0.02088	24.74	42.87	0.0001435	0.4427	SLC33A1	SLC33A1	SLC33A1
0.7778	-0.0001017	0	0.02034	1	0.4999	SLC34A1	SLC34A1	SLC34A1
0.2436	-0.002253	0	0.3457	0.943	0.4983	SLC34A2;LOC138248146	SLC34A2;LOC138248146	SLC34A2;LOC138248146
0.8118	0.005251	1.02	0.9084	1	0.5006	SLC34A2;LOC138248172	SLC34A2;LOC138248172	SLC34A2;LOC138248172
3.918e-11	-0.06101	20.41	42.69	7.085e-10	0.4124	SLC35A1	SLC35A1	SLC35A1
2.66e-09	-0.03724	20.15	40.34	3.851e-08	0.4222	SLC35A2	SLC35A2	SLC35A2
0.8772	0.05905	15.56	17.7	1	0.4985	SLC35A3	SLC35A3	SLC35A3
0.0009461	-0.01129	0.7653	4.115	0.006466	0.4834	SLC35A4	SLC35A4	SLC35A4
0.03422	0.007902	4.082	7.023	0.1741	0.4862	SLC35A4;LOC138245643	SLC35A4;LOC138245643	SLC35A4;LOC138245643
1.967e-07	-0.02989	15.56	30.48	2.271e-06	0.4376	SLC35A5	SLC35A5	SLC35A5
0.0003559	-0.003674	8.673	16.09	0.002616	0.4664	SLC35B1	SLC35B1	SLC35B1
0.1177	0.0726	26.28	36.38	0.5154	0.4801	SLC35B2	SLC35B2	SLC35B2
2.122e-13	-0.0963	18.88	41.64	4.909e-12	0.4033	SLC35B3	SLC35B3	SLC35B3
2.353e-05	-0.008742	15.82	28.34	0.0002065	0.4505	SLC35B4	SLC35B4	SLC35B4
0.01868	-0.004969	0.7653	2.725	0.1008	0.4903	SLC35C1	SLC35C1	SLC35C1
4.732e-12	-0.07067	18.62	40.02	9.48e-11	0.4099	SLC35C2	SLC35C2	SLC35C2
1.483e-06	-0.01289	13.27	26.23	1.529e-05	0.4452	SLC35D1	SLC35D1	SLC35D1
6.577e-08	-0.03735	4.337	14.41	8.033e-07	0.4516	SLC35D2	SLC35D2	SLC35D2
0.489	-0.0005569	0	0.122	1	0.4994	SLC35D3	SLC35D3	SLC35D3
0.001601	0.03197	18.88	29.63	0.01057	0.4625	SLC35E1	SLC35E1	SLC35E1
0.0004704	0.01033	32.14	52.82	0.003387	0.4512	SLC35E2B	SLC35E2B	SLC35E2B
0.3633	0.04769	11.73	14.47	1	0.4918	SLC35E3	SLC35E3	SLC35E3
0.141	-0.001969	1.02	2.101	0.6018	0.4946	SLC35E4	SLC35E4	SLC35E4
0.9632	0.001773	0.2551	0.244	1	0.5001	SLC35E4;LOC138293631	SLC35E4;LOC138293631	SLC35E4;LOC138293631
0.000556	-0.0287	4.082	9.307	0.003949	0.4745	SLC35F1	SLC35F1	SLC35F1
7.857e-05	-0.008733	13.01	22.86	0.0006388	0.4573	SLC35F2	SLC35F2	SLC35F2
0.0002373	-0.02061	0.2551	3.83	0.001792	0.4822	SLC35F3;LOC138259916	SLC35F3;LOC138259916	SLC35F3;LOC138259916
0.0001411	-0.01768	0.5102	4.549	0.001101	0.4799	SLC35F4	SLC35F4	SLC35F4
4.722e-17	-0.2106	37.24	71.58	1.635e-15	0.3776	SLC35F5	SLC35F5	SLC35F5
4.598e-08	-0.04207	11.99	26.03	5.726e-07	0.438	SLC35F6	SLC35F6	SLC35F6
0.0003033	0.005831	15.82	26.48	0.002252	0.4587	SLC35G1	SLC35G1	SLC35G1
0.027	-0.008262	0.2551	1.708	0.1408	0.4927	SLC35G2	SLC35G2	SLC35G2
1	0	0	0	1	0.5	SLC35G6;LOC138267265	SLC35G6;LOC138267265	SLC35G6;LOC138267265
1.066e-14	-0.1192	26.53	55.39	2.848e-13	0.3912	SLC36A1;LOC138245726	SLC36A1;LOC138245726	SLC36A1;LOC138245726
3.263e-40	-0.2908	15.31	55.15	1.417e-37	0.3136	SLC36A4	SLC36A4	SLC36A4
0.0004428	-0.00877	4.847	10.67	0.003202	0.4724	SLC37A1	SLC37A1	SLC37A1
5.327e-35	-0.3209	24.49	64.03	1.289e-32	0.3223	SLC37A2	SLC37A2	SLC37A2
9.609e-07	-0.008703	19.9	36.54	1.016e-05	0.4378	SLC37A3	SLC37A3	SLC37A3
3.095e-11	-0.06014	10.46	27.2	5.676e-10	0.4235	SLC37A4	SLC37A4	SLC37A4
0.002144	-0.01366	0.5102	3.301	0.01384	0.4861	SLC38A1	SLC38A1	SLC38A1
2.645e-25	-0.1936	23.21	58.45	2.2e-23	0.3524	SLC38A10	SLC38A10	SLC38A10
0.9334	0.0001079	0.2551	0.2779	1	0.4999	SLC38A11	SLC38A11	SLC38A11
4.548e-13	-0.09113	20.41	43.47	1.016e-11	0.4036	SLC38A2	SLC38A2	SLC38A2
3.452e-06	-0.009152	15.31	28.9	3.384e-05	0.4453	SLC38A3	SLC38A3	SLC38A3
1.944e-11	-0.1196	4.592	18.06	3.649e-10	0.434	SLC38A4	SLC38A4	SLC38A4
1.292e-19	-0.2791	43.11	77.7	5.896e-18	0.367	SLC38A5	SLC38A5	SLC38A5
5.139e-17	-0.1347	28.06	59.9	1.771e-15	0.3805	SLC38A6	SLC38A6	SLC38A6
1.151e-10	-0.09794	33.42	59.86	1.963e-09	0.4081	SLC38A7;LOC138268084	SLC38A7;LOC138268084	SLC38A7;LOC138268084
0.03106	-0.005534	0	1.173	0.1595	0.4941	SLC38A8	SLC38A8	SLC38A8
8.668e-25	-0.1802	22.7	56.41	6.816e-23	0.355	SLC38A9	SLC38A9	SLC38A9
0.3636	-0.0009456	0	0.2101	1	0.4989	SLC38A9;LOC138293967	SLC38A9;LOC138293967	SLC38A9;LOC138293967
1.096e-05	-0.008524	9.184	19.04	0.0001005	0.4557	SLC39A1	SLC39A1	SLC39A1
0.007335	0.00445	41.33	64.17	0.04306	0.4614	SLC39A10	SLC39A10	SLC39A10
0.5887	-0.0003773	0	0.07457	1	0.4996	SLC39A10;LOC138249559	SLC39A10;LOC138249559	SLC39A10;LOC138249559
2.049e-36	-0.4433	38.27	81.45	5.847e-34	0.3145	SLC39A11	SLC39A11	SLC39A11
2.67e-16	-0.09927	3.571	21.24	8.487e-15	0.4142	SLC39A12	SLC39A12	SLC39A12
2.476e-06	-0.01093	19.13	34.85	2.475e-05	0.441	SLC39A13	SLC39A13	SLC39A13
9.597e-09	-0.03748	20.15	39.03	1.302e-07	0.4257	SLC39A14	SLC39A14	SLC39A14
0.08337	-0.003256	0	0.7592	0.3829	0.4962	SLC39A1;LOC138284145	SLC39A1;LOC138284145	SLC39A1;LOC138284145
0.7136	0.001332	0.2551	0.1762	1	0.5004	SLC39A4	SLC39A4	SLC39A4
0.01511	-0.006555	0	1.485	0.08316	0.4926	SLC39A5	SLC39A5	SLC39A5
0.004256	-0.00732	1.531	4.63	0.02612	0.4848	SLC39A6;LOC138296668	SLC39A6;LOC138296668	SLC39A6;LOC138296668
0.000189	-0.01138	3.316	8.934	0.001449	0.4729	SLC39A7	SLC39A7	SLC39A7
0.0001559	-0.02008	1.786	6.575	0.001209	0.4762	SLC39A8	SLC39A8	SLC39A8
1.393e-05	-0.01437	16.33	28.61	0.0001263	0.449	SLC39A9	SLC39A9	SLC39A9
2.056e-05	-0.02113	6.378	14.68	0.000182	0.4615	SLC39A9;LOC138295494	SLC39A9;LOC138295494	SLC39A9;LOC138295494
0.0001276	-0.02184	2.551	7.911	0.001002	0.4737	SLC39A9;LOC138295497	SLC39A9;LOC138295497	SLC39A9;LOC138295497
0.489	-0.0004632	0	0.122	1	0.4994	SLC3A1	SLC3A1	SLC3A1
6.379e-07	-0.0004871	22.96	41.28	6.89e-06	0.4345	SLC3A2	SLC3A2	SLC3A2
0.1273	-0.00335	0	0.5898	0.5508	0.4971	SLC40A1;LOC138262457	SLC40A1;LOC138262457	SLC40A1;LOC138262457
0.8179	-7.071e-05	0	0.01356	1	0.4999	SLC40A1;LOC138283623	SLC40A1;LOC138283623	SLC40A1;LOC138283623
0.0001156	-0.01749	0.2551	4.155	0.0009139	0.4805	SLC40A1;LOC138285664	SLC40A1;LOC138285664	SLC40A1;LOC138285664
0.03181	-0.0005286	4.592	7.755	0.163	0.4854	SLC41A1	SLC41A1	SLC41A1
4.488e-11	-0.103	31.12	57.39	8.042e-10	0.4067	SLC41A2	SLC41A2	SLC41A2
0.02498	0.003609	1.786	4.115	0.1313	0.4887	SLC41A3	SLC41A3	SLC41A3
0.008778	0.02809	10.97	16.99	0.0508	0.4748	SLC43A1	SLC43A1	SLC43A1
0.000471	0.0006285	11.73	20.31	0.00339	0.4639	SLC43A2	SLC43A2	SLC43A2
0.3414	-0.001	0	0.2305	1	0.4988	SLC43A2;LOC138304169	SLC43A2;LOC138304169	SLC43A2;LOC138304169
2.74e-10	-0.05568	11.73	27.85	4.468e-09	0.4267	SLC43A3;LOC138293717	SLC43A3;LOC138293717	SLC43A3;LOC138293717
0.2979	0.001265	0.5102	0.244	1	0.5013	SLC43A3;LOC138294019	SLC43A3;LOC138294019	SLC43A3;LOC138294019
8.8e-19	-0.1617	30.36	64.38	3.647e-17	0.3725	SLC44A1	SLC44A1	SLC44A1
8.21e-13	-0.2115	44.9	78.53	1.787e-11	0.3948	SLC44A2	SLC44A2	SLC44A2
2.387e-14	-0.07801	10.2	30.13	6.113e-13	0.4091	SLC44A3	SLC44A3	SLC44A3
0.157	-0.002041	0	0.5084	0.6577	0.4975	SLC44A4	SLC44A4	SLC44A4
3.133e-05	-0.03036	1.276	6.548	0.0002704	0.4739	SLC44A5	SLC44A5	SLC44A5
2.072e-07	-0.03781	10.71	23.35	2.385e-06	0.4434	SLC45A1	SLC45A1	SLC45A1
2.241e-14	-0.2144	39.54	70.91	5.771e-13	0.3887	SLC45A2	SLC45A2	SLC45A2
2.357e-16	-0.1344	16.58	40.25	7.564e-15	0.393	SLC45A3	SLC45A3	SLC45A3
1.61e-17	-0.1035	13.27	37.4	5.85e-16	0.3912	SLC45A4	SLC45A4	SLC45A4
0.4161	0.0047	3.316	4.216	1	0.4958	SLC46A1	SLC46A1	SLC46A1
0.8708	-2.762e-05	0	0.006779	1	0.5	SLC46A2;LOC138254186	SLC46A2;LOC138254186	SLC46A2;LOC138254186
0.1516	-0.002492	0	0.522	0.6392	0.4974	SLC46A2;LOC138299895	SLC46A2;LOC138299895	SLC46A2;LOC138299895
1.033e-12	-0.06279	16.07	37.19	2.225e-11	0.4091	SLC46A3;LOC138248537	SLC46A3;LOC138248537	SLC46A3;LOC138248537
0.05901	-0.004769	0	0.9016	0.2833	0.4955	SLC46A3;LOC138248538	SLC46A3;LOC138248538	SLC46A3;LOC138248538
0.388	-0.0008825	0	0.1898	1	0.4991	SLC47A1;LOC138283648	SLC47A1;LOC138283648	SLC47A1;LOC138283648
0.08064	-0.003824	0	0.7728	0.3721	0.4961	SLC47A1;LOC138283650	SLC47A1;LOC138283650	SLC47A1;LOC138283650
2.008e-05	-0.02219	2.041	8.033	0.0001782	0.4706	SLC47A1;LOC138285875	SLC47A1;LOC138285875	SLC47A1;LOC138285875
8.777e-12	-0.06023	9.949	27.14	1.706e-10	0.4215	SLC47A1;LOC138285877	SLC47A1;LOC138285877	SLC47A1;LOC138285877
4.104e-09	-0.05029	22.7	43.51	5.808e-08	0.4216	SLC47A1;LOC138285878	SLC47A1;LOC138285878	SLC47A1;LOC138285878
0.1656	-0.002322	0	0.4881	0.6874	0.4976	SLC47A2;LOC138283496	SLC47A2;LOC138283496	SLC47A2;LOC138283496
1.932e-10	-0.05885	24.74	48.01	3.201e-09	0.4131	SLC48A1	SLC48A1	SLC48A1
1.276e-16	-0.1435	31.63	64.55	4.229e-15	0.3807	SLC49A4	SLC49A4	SLC49A4
0.04474	0.05781	5.612	3.783	0.2221	0.5099	SLC4A1	SLC4A1	SLC4A1
0.009838	-0.008569	2.296	5.315	0.05642	0.4853	SLC4A10	SLC4A10	SLC4A10
2.433e-38	-0.5805	44.64	84.52	8.676e-36	0.3092	SLC4A11	SLC4A11	SLC4A11
0.3603	0.04649	15.56	19.14	1	0.4907	SLC4A1AP	SLC4A1AP	SLC4A1AP
1.821e-83	-1.249	61.73	92.73	1.076e-78	0.2141	SLC4A2	SLC4A2	SLC4A2
0.0004187	-0.01149	0.5102	4.054	0.003039	0.4824	SLC4A3	SLC4A3	SLC4A3
4.198e-15	-0.1082	14.03	36.48	1.181e-13	0.4005	SLC4A4	SLC4A4	SLC4A4
0.4853	-0.0007809	0.2551	0.5084	1	0.4987	SLC4A5	SLC4A5	SLC4A5
0.1953	-0.01393	53.32	78.18	0.7882	0.481	SLC4A7	SLC4A7	SLC4A7
4.497e-09	-0.03261	18.11	36.52	6.332e-08	0.4255	SLC4A8	SLC4A8	SLC4A8
0.07822	-0.00565	0.5102	1.647	0.3622	0.4943	SLC4A9	SLC4A9	SLC4A9
9.086e-10	-0.04629	10.71	26.06	1.4e-08	0.4305	SLC50A1	SLC50A1	SLC50A1
0.008724	0.002599	0.5102	0.08812	0.05052	0.5021	SLC51A	SLC51A	SLC51A
1.844e-28	-0.2014	8.163	37.64	2.227e-26	0.3586	SLC51A;LOC138250219	SLC51A;LOC138250219	SLC51A;LOC138250219
0.4157	0.02383	4.847	6.074	1	0.495	SLC51A;LOC138260977	SLC51A;LOC138260977	SLC51A;LOC138260977
0.4772	-0.0006795	0	0.1288	1	0.4994	SLC51B	SLC51B	SLC51B
0.207	0.0478	18.62	24.08	0.8276	0.4861	SLC52A2	SLC52A2	SLC52A2
0.2097	-0.001979	0	0.3999	0.8348	0.498	SLC52A3	SLC52A3	SLC52A3
0.6178	9.391e-05	0.2551	0.4203	1	0.4992	SLC52A3;LOC138283005	SLC52A3;LOC138283005	SLC52A3;LOC138283005
0.04371	0.003502	3.061	5.518	0.2174	0.4883	SLC5A10	SLC5A10	SLC5A10
0.6248	-0.0002306	0	0.06101	1	0.4997	SLC5A11	SLC5A11	SLC5A11
0.2631	-0.001599	0	0.3186	1	0.4984	SLC5A12	SLC5A12	SLC5A12
0.6663	-0.0002297	0	0.04745	1	0.4998	SLC5A12;LOC138283831	SLC5A12;LOC138283831	SLC5A12;LOC138283831
0.082	-0.003553	0	0.766	0.3775	0.4962	SLC5A1;LOC138266369	SLC5A1;LOC138266369	SLC5A1;LOC138266369
0.000537	-0.004768	10.2	17.96	0.003826	0.4659	SLC5A2	SLC5A2	SLC5A2
0.02193	-0.002964	0.2551	1.803	0.1168	0.4923	SLC5A3	SLC5A3	SLC5A3
0.09372	-0.003079	0	0.7118	0.4237	0.4964	SLC5A5	SLC5A5	SLC5A5
2.744e-07	-0.03388	22.45	40.25	3.109e-06	0.4329	SLC5A6	SLC5A6	SLC5A6
0.1779	-0.002473	0	0.461	0.7293	0.4977	SLC5A7	SLC5A7	SLC5A7
0.4055	-0.000798	0	0.1762	1	0.4991	SLC5A7;LOC138249237	SLC5A7;LOC138249237	SLC5A7;LOC138249237
0.4055	-0.0009423	0	0.1762	1	0.4991	SLC5A8	SLC5A8	SLC5A8
0.4354	-0.0006369	0.2551	0.5491	1	0.4985	SLC5A8;LOC138287178	SLC5A8;LOC138287178	SLC5A8;LOC138287178
0.1173	-0.003661	0.2551	1.071	0.5138	0.4959	SLC5A8;LOC138287201	SLC5A8;LOC138287201	SLC5A8;LOC138287201
0.4443	-0.0006531	0	0.1491	1	0.4993	SLC5A8;LOC138288222	SLC5A8;LOC138288222	SLC5A8;LOC138288222
0.4437	0.001263	0.2551	0.5423	1	0.4986	SLC5A9	SLC5A9	SLC5A9
2.123e-08	-0.03437	18.11	35.45	2.761e-07	0.4295	SLC66A1	SLC66A1	SLC66A1
0.0284	0.01691	10.46	15.42	0.1472	0.4797	SLC66A1;LOC138265500	SLC66A1;LOC138265500	SLC66A1;LOC138265500
5.98e-15	-0.1068	18.11	42.41	1.65e-13	0.3967	SLC66A2	SLC66A2	SLC66A2
7.997e-24	-0.1383	5.867	31.03	5.697e-22	0.379	SLC66A2;LOC138267564	SLC66A2;LOC138267564	SLC66A2;LOC138267564
4.913e-07	-0.03484	7.143	17.49	5.37e-06	0.4511	SLC66A3	SLC66A3	SLC66A3
0.01346	-0.007988	0.5102	2.461	0.07506	0.4903	SLC6A1	SLC6A1	SLC6A1
0.001737	-0.01974	0.5102	3.383	0.01138	0.4857	SLC6A11	SLC6A11	SLC6A11
1.062e-10	-0.05753	10.46	26.34	1.82e-09	0.4265	SLC6A12;LOC138287581	SLC6A12;LOC138287581	SLC6A12;LOC138287581
2.92e-09	-0.2582	15.82	30.86	4.208e-08	0.4285	SLC6A13;LOC138287575	SLC6A13;LOC138287575	SLC6A13;LOC138287575
0.01081	-0.01907	1.276	3.755	0.06147	0.4877	SLC6A13;LOC138287577	SLC6A13;LOC138287577	SLC6A13;LOC138287577
0.8274	0.001468	0.2551	0.3186	1	0.4997	SLC6A13;LOC138287578	SLC6A13;LOC138287578	SLC6A13;LOC138287578
0.3055	-0.001774	0.2551	0.6847	1	0.4979	SLC6A13;LOC138287579	SLC6A13;LOC138287579	SLC6A13;LOC138287579
0.06003	-0.005517	0.5102	1.769	0.2878	0.4937	SLC6A13;LOC138287580	SLC6A13;LOC138287580	SLC6A13;LOC138287580
0.8658	0.00272	0.5102	0.4542	1	0.5003	SLC6A14;LOC138259651	SLC6A14;LOC138259651	SLC6A14;LOC138259651
0.2436	-0.00147	0	0.3457	0.943	0.4983	SLC6A14;LOC138259657	SLC6A14;LOC138259657	SLC6A14;LOC138259657
0.7246	0.003585	2.041	2.332	1	0.4986	SLC6A14;LOC138264442	SLC6A14;LOC138264442	SLC6A14;LOC138264442
0.8971	0.003546	0.2551	0.2915	1	0.4998	SLC6A14;LOC138264458	SLC6A14;LOC138264458	SLC6A14;LOC138264458
0.04507	0.001733	0.5102	0.1288	0.2234	0.5019	SLC6A14;LOC138264485	SLC6A14;LOC138264485	SLC6A14;LOC138264485
2.578e-07	-0.05479	6.633	17.01	2.93e-06	0.4505	SLC6A15	SLC6A15	SLC6A15
0.001427	0.02507	18.11	28.78	0.009489	0.4625	SLC6A15;LOC138246373	SLC6A15;LOC138246373	SLC6A15;LOC138246373
0.1083	0.005935	0.7653	0.305	0.4796	0.5023	SLC6A17	SLC6A17	SLC6A17
0.1152	0.007473	1.531	2.922	0.5059	0.4933	SLC6A19	SLC6A19	SLC6A19
0.1148	-0.003009	0	0.6304	0.5046	0.4968	SLC6A1;LOC138287583	SLC6A1;LOC138287583	SLC6A1;LOC138287583
2.719e-26	-0.3453	22.19	53.92	2.569e-24	0.3516	SLC6A2	SLC6A2	SLC6A2
7.143e-14	-0.2153	5.612	21.68	1.745e-12	0.4209	SLC6A20	SLC6A20	SLC6A20
0.7782	-0.0002509	0.2551	0.3389	1	0.4996	SLC6A3	SLC6A3	SLC6A3
0.2317	0.01358	2.041	3.159	0.906	0.4947	SLC6A4	SLC6A4	SLC6A4
0.0009177	0.009174	10.2	17.8	0.006289	0.4675	SLC6A4;LOC138265155	SLC6A4;LOC138265155	SLC6A4;LOC138265155
0.2682	-0.001307	0	0.3118	1	0.4984	SLC6A5	SLC6A5	SLC6A5
1.858e-78	-1.196	63.52	94.12	5.488e-74	0.223	SLC6A6	SLC6A6	SLC6A6
0.5142	-0.0006367	0	0.1085	1	0.4995	SLC6A7	SLC6A7	SLC6A7
7.623e-05	-0.01895	6.888	14.55	0.0006209	0.4644	SLC6A7;LOC138249706	SLC6A7;LOC138249706	SLC6A7;LOC138249706
2.971e-12	-0.1163	31.63	59.09	6.081e-11	0.4007	SLC6A8	SLC6A8	SLC6A8
1.564e-15	-0.1069	14.29	36.76	4.597e-14	0.3987	SLC6A8;LOC138258882	SLC6A8;LOC138258882	SLC6A8;LOC138258882
3.768e-52	-0.7069	42.86	83.91	7.179e-49	0.2761	SLC6A9	SLC6A9	SLC6A9
0.002891	-0.07218	50.51	75.41	0.01828	0.4563	SLC7A1	SLC7A1	SLC7A1
1.366e-12	-0.09718	2.041	15.2	2.899e-11	0.4352	SLC7A10	SLC7A10	SLC7A10
1.457e-32	-0.4309	38.01	75.7	2.794e-30	0.3259	SLC7A11	SLC7A11	SLC7A11
0.6663	-0.0001568	0	0.04745	1	0.4998	SLC7A11;LOC138287136	SLC7A11;LOC138287136	SLC7A11;LOC138287136
0.5418	-0.0004419	0	0.0949	1	0.4995	SLC7A11;LOC138287137	SLC7A11;LOC138287137	SLC7A11;LOC138287137
0.06294	-0.003226	0.2551	1.342	0.2998	0.4946	SLC7A11;LOC138287452	SLC7A11;LOC138287452	SLC7A11;LOC138287452
0.4055	-0.000562	0	0.1762	1	0.4991	SLC7A11;LOC138287453	SLC7A11;LOC138287453	SLC7A11;LOC138287453
5.271e-11	-0.06185	3.061	15.34	9.356e-10	0.4397	SLC7A11;LOC138287454	SLC7A11;LOC138287454	SLC7A11;LOC138287454
0.2917	0.0191	4.082	5.45	1	0.4939	SLC7A14	SLC7A14	SLC7A14
0.1231	0.002006	1.276	2.535	0.5351	0.4938	SLC7A2	SLC7A2	SLC7A2
0.1318	-0.003633	0	0.5762	0.5672	0.4971	SLC7A2;LOC138245722	SLC7A2;LOC138245722	SLC7A2;LOC138245722
0.0003662	0.001367	6.633	13.42	0.002687	0.469	SLC7A3	SLC7A3	SLC7A3
2.599e-17	-0.1921	25.77	53.52	9.248e-16	0.3817	SLC7A4	SLC7A4	SLC7A4
9.454e-05	-0.03673	41.07	62.81	0.000759	0.4439	SLC7A5	SLC7A5	SLC7A5
1.543e-10	-0.05923	23.98	47.02	2.59e-09	0.413	SLC7A6	SLC7A6	SLC7A6
2.972e-05	-0.02322	11.48	21.63	0.0002573	0.4558	SLC7A6OS	SLC7A6OS	SLC7A6OS
4.466e-28	-0.2728	20.66	55.27	5.151e-26	0.3456	SLC7A7	SLC7A7	SLC7A7
0.6536	-0.000347	0.2551	0.3999	1	0.4993	SLC7A7;LOC138269597	SLC7A7;LOC138269597	SLC7A7;LOC138269597
0.0001051	-0.01684	2.806	8.419	0.0008363	0.4726	SLC7A7;LOC138282379	SLC7A7;LOC138282379	SLC7A7;LOC138282379
2.225e-14	-0.2191	33.42	60.05	5.731e-13	0.391	SLC7A8	SLC7A8	SLC7A8
3.886e-06	-0.03282	4.592	12.81	3.782e-05	0.4607	SLC7A9	SLC7A9	SLC7A9
0.6248	-0.0003229	0	0.06101	1	0.4997	SLC7A9;LOC138296657	SLC7A9;LOC138296657	SLC7A9;LOC138296657
0.201	-0.001389	0.7653	1.586	0.8081	0.4959	SLC7A9;LOC138296658	SLC7A9;LOC138296658	SLC7A9;LOC138296658
0.4533	-0.002459	0.7653	1.18	1	0.4979	SLC8A1	SLC8A1	SLC8A1
0.239	-0.001445	0	0.3525	0.9281	0.4982	SLC8A1;LOC138259924	SLC8A1;LOC138259924	SLC8A1;LOC138259924
0.3773	0.004227	1.276	1.905	1	0.4969	SLC8A2	SLC8A2	SLC8A2
4.512e-13	-0.0848	9.184	27.03	1.008e-11	0.4169	SLC8A3	SLC8A3	SLC8A3
8.119e-11	-0.06508	11.48	28.1	1.411e-09	0.4243	SLC8B1	SLC8B1	SLC8B1
5.728e-10	-0.04849	21.17	42.27	9.031e-09	0.418	SLC9A1	SLC9A1	SLC9A1
7.256e-15	-0.2886	47.45	81.14	1.973e-13	0.3855	SLC9A2;LOC138250056	SLC9A2;LOC138250056	SLC9A2;LOC138250056
0.2345	-0.001741	0	0.3593	0.9146	0.4982	SLC9A2;LOC138259736	SLC9A2;LOC138259736	SLC9A2;LOC138259736
5.516e-06	-0.01755	4.082	11.82	5.278e-05	0.4626	SLC9A3	SLC9A3	SLC9A3
0.09693	-0.003139	0	0.6982	0.4361	0.4965	SLC9A4	SLC9A4	SLC9A4
2.012e-08	-0.04383	30.61	55.55	2.623e-07	0.421	SLC9A6	SLC9A6	SLC9A6
4.197e-07	-0.03264	33.67	57.44	4.637e-06	0.4283	SLC9A7	SLC9A7	SLC9A7
1.732e-19	-0.1407	24.23	54.74	7.742e-18	0.3733	SLC9A8	SLC9A8	SLC9A8
6.85e-34	-0.2594	17.09	55.34	1.487e-31	0.3295	SLC9A9	SLC9A9	SLC9A9
0.0002441	-0.007877	13.52	22.83	0.001838	0.4603	SLC9B2;LOC138289871	SLC9B2;LOC138289871	SLC9B2;LOC138289871
0.05952	-0.003229	0.5102	1.783	0.2855	0.4937	SLCO1A2;LOC138287751	SLCO1A2;LOC138287751	SLCO1A2;LOC138287751
0.4201	-0.0008876	0.2551	0.5626	1	0.4985	SLCO1A2;LOC138287752	SLCO1A2;LOC138287752	SLCO1A2;LOC138287752
3.497e-06	-0.03324	2.551	9.578	3.426e-05	0.4653	SLCO1C1;LOC138287750	SLCO1C1;LOC138287750	SLCO1C1;LOC138287750
0.0003561	-0.01749	0.5102	4.121	0.002617	0.482	SLCO2A1	SLCO2A1	SLCO2A1
8.479e-05	-0.01601	0.5102	4.779	0.0006859	0.4788	SLCO2B1	SLCO2B1	SLCO2B1
0.05099	-0.005052	0	0.9626	0.2492	0.4952	SLCO2B1;LOC138249740	SLCO2B1;LOC138249740	SLCO2B1;LOC138249740
2.495e-21	-0.1575	16.58	45.19	1.349e-19	0.3725	SLCO3A1	SLCO3A1	SLCO3A1
0.0001978	-0.01802	2.041	6.914	0.001511	0.476	SLCO4A1	SLCO4A1	SLCO4A1
0.1446	-0.0009075	0.2551	0.9897	0.6137	0.4963	SLCO4C1	SLCO4C1	SLCO4C1
0.3775	-0.001351	0.2551	0.6033	1	0.4983	SLCO5A1	SLCO5A1	SLCO5A1
0.1641	0.0398	15.82	20.21	0.6825	0.4856	SLF1	SLF1	SLF1
6.321e-08	-0.08143	39.29	65.23	7.733e-07	0.4219	SLF2	SLF2	SLF2
0.8616	0.08356	16.33	18.45	1	0.4983	SLFN13;LOC138286463	SLFN13;LOC138286463	SLFN13;LOC138286463
0.02289	-0.006087	1.276	3.376	0.1213	0.4896	SLIRP	SLIRP	SLIRP
0.3096	0.01656	5.102	6.521	1	0.4936	SLIT1	SLIT1	SLIT1
8.747e-07	-0.2924	66.84	90.35	9.298e-06	0.4274	SLIT2	SLIT2	SLIT2
4.763e-24	-0.3484	33.93	67.08	3.473e-22	0.3535	SLIT3	SLIT3	SLIT3
0.3636	-0.0007673	0	0.2101	1	0.4989	SLITRK1	SLITRK1	SLITRK1
0.04163	0.002153	4.592	7.538	0.2077	0.4863	SLITRK2	SLITRK2	SLITRK2
0.4112	-0.00166	0.2551	0.5694	1	0.4984	SLITRK3	SLITRK3	SLITRK3
0.8179	-4.552e-05	0	0.01356	1	0.4999	SLITRK4	SLITRK4	SLITRK4
0.5014	-0.0005205	0	0.1152	1	0.4994	SLITRK5	SLITRK5	SLITRK5
0.1039	-0.003643	0.2551	1.125	0.4631	0.4957	SLITRK6	SLITRK6	SLITRK6
0.3636	-0.001086	0	0.2101	1	0.4989	SLK;LOC138265139	SLK;LOC138265139	SLK;LOC138265139
0.1903	0.006489	0.5102	0.2034	0.7712	0.5015	SLK;LOC138265140	SLK;LOC138265140	SLK;LOC138265140
0.7128	0.004891	0.5102	0.3932	1	0.5006	SLK;LOC138275422	SLK;LOC138275422	SLK;LOC138275422
3.876e-05	-0.02571	38.01	64.06	0.0003308	0.4407	SLK;LOC138300280	SLK;LOC138300280	SLK;LOC138300280
0.01378	-0.006747	1.02	3.254	0.07662	0.4889	SLK;LOC138301709	SLK;LOC138301709	SLK;LOC138301709
4.837e-12	-0.2812	55.1	87.34	9.674e-11	0.398	SLMAP	SLMAP	SLMAP
0.3081	-0.001402	0	0.2644	1	0.4987	SLN	SLN	SLN
0.8179	-5.726e-05	0	0.01356	1	0.4999	SLN;LOC138248615	SLN;LOC138248615	SLN;LOC138248615
0.7445	-0.0001371	0	0.02711	1	0.4999	SLPI;LOC138296981	SLPI;LOC138296981	SLPI;LOC138296981
0.7778	-6.991e-05	0	0.02034	1	0.4999	SLPI;LOC138296982	SLPI;LOC138296982	SLPI;LOC138296982
0.8179	-8.026e-05	0	0.01356	1	0.4999	SLPI;LOC138297201	SLPI;LOC138297201	SLPI;LOC138297201
0.319	0.003829	0.2551	0.0949	1	0.5008	SLPI;LOC138297208	SLPI;LOC138297208	SLPI;LOC138297208
0.1219	0.002595	2.551	4.196	0.5307	0.4921	SLPI;LOC138297210	SLPI;LOC138297210	SLPI;LOC138297210
0.0189	0.05035	61.73	84.81	0.1018	0.5346	SLTM	SLTM	SLTM
1.811e-17	-0.1196	23.47	52.18	6.534e-16	0.3818	SLU7	SLU7	SLU7
0.7445	-0.0001366	0	0.02711	1	0.4999	SLURP1;LOC138274915	SLURP1;LOC138274915	SLURP1;LOC138274915
0.6248	-0.0002448	0	0.06101	1	0.4997	SLURP1;LOC138283066	SLURP1;LOC138283066	SLURP1;LOC138283066
5.439e-05	0.001534	19.64	33.3	0.0004538	0.4502	SLX1A;LOC138304181	SLX1A;LOC138304181	SLX1A;LOC138304181
1.419e-22	-0.1689	26.79	62.35	8.728e-21	0.3598	SLX4	SLX4	SLX4
1.165e-08	-0.03475	17.6	34.99	1.564e-07	0.4285	SLX4IP	SLX4IP	SLX4IP
9.732e-23	-0.1676	23.47	57.92	6.102e-21	0.3609	SLX9	SLX9	SLX9
0.03647	-0.08431	55.36	82.38	0.1844	0.4692	SMAD1	SMAD1	SMAD1
0.0003925	-0.0918	51.28	81.41	0.002864	0.4478	SMAD2	SMAD2	SMAD2
3.803e-17	-0.144	27.81	58.08	1.328e-15	0.3806	SMAD3	SMAD3	SMAD3
1.365e-08	-0.05778	34.18	61.02	1.816e-07	0.4188	SMAD4	SMAD4	SMAD4
8.19e-11	-0.2216	48.21	81.13	1.423e-09	0.4044	SMAD4;LOC138268449	SMAD4;LOC138268449	SMAD4;LOC138268449
7.482e-13	-0.05617	7.908	25.09	1.637e-11	0.4199	SMAD5	SMAD5	SMAD5
2.559e-12	-0.269	54.59	81.73	5.283e-11	0.3969	SMAD6	SMAD6	SMAD6
0.272	0.01461	6.122	7.897	1	0.4924	SMAD6;LOC138268588	SMAD6;LOC138268588	SMAD6;LOC138268588
0.0006523	0.02268	14.8	24.67	0.004589	0.462	SMAD7	SMAD7	SMAD7
1.098e-10	-0.05614	10.97	27.33	1.879e-09	0.4256	SMAD9	SMAD9	SMAD9
3.675e-06	-0.01973	8.418	18.33	3.586e-05	0.4541	SMAGP	SMAGP	SMAGP
6.469e-12	-0.2324	46.68	82.56	1.275e-10	0.3988	SMAP1	SMAP1	SMAP1
4.598e-06	0.004686	21.94	39.25	4.437e-05	0.4406	SMAP2	SMAP2	SMAP2
1.243e-19	-0.1417	9.694	32.88	5.687e-18	0.3888	SMARCA1;LOC138262082	SMARCA1;LOC138262082	SMARCA1;LOC138262082
1.526e-28	-0.4335	46.94	87.76	1.865e-26	0.3365	SMARCA2	SMARCA2	SMARCA2
0.01777	-0.09293	58.16	84.47	0.09639	0.4651	SMARCA4	SMARCA4	SMARCA4
0.03603	0.02039	47.45	70.3	0.1824	0.4695	SMARCA5	SMARCA5	SMARCA5
1.313e-13	-0.2459	50.77	85.25	3.102e-12	0.3908	SMARCAD1	SMARCAD1	SMARCAD1
0.002227	0.02588	19.13	29.76	0.01434	0.4636	SMARCAL1	SMARCAL1	SMARCAL1
2.019e-06	-6.965e-05	18.88	35.02	2.042e-05	0.4404	SMARCB1	SMARCB1	SMARCB1
0.000124	-0.1867	63.01	89.98	0.0009765	0.4433	SMARCC1	SMARCC1	SMARCC1
2.172e-20	-0.2254	37.5	75.12	1.061e-18	0.3645	SMARCC2	SMARCC2	SMARCC2
0.0002227	0.02673	28.57	46.6	0.001687	0.4499	SMARCD1	SMARCD1	SMARCD1
6.809e-14	-0.08489	10.97	30.84	1.667e-12	0.41	SMARCD2	SMARCD2	SMARCD2
9.574e-72	-1.01	77.55	98.16	1.414e-67	0.2354	SMARCD3	SMARCD3	SMARCD3
6.459e-11	-0.06767	29.59	55.69	1.133e-09	0.408	SMARCE1	SMARCE1	SMARCE1
0.6919	0.1158	31.89	40.84	1	0.4948	SMC1A	SMC1A	SMC1A
2.079e-05	-0.01956	2.551	8.806	0.000184	0.4694	SMC1B	SMC1B	SMC1B
0.0006471	0.1867	33.42	29.11	0.004557	0.5405	SMC2	SMC2	SMC2
0.2377	-0.03303	62.24	85.56	0.9251	0.4826	SMC3	SMC3	SMC3
1.719e-27	0.5311	59.44	41.53	1.849e-25	0.644	SMC4	SMC4	SMC4
4.274e-09	-0.06045	33.16	58.64	6.038e-08	0.4165	SMC5	SMC5	SMC5
2.37e-16	-0.181	36.99	71.71	7.603e-15	0.3804	SMC6	SMC6	SMC6
1.434e-24	-0.468	53.06	89.49	1.103e-22	0.349	SMCHD1	SMCHD1	SMCHD1
0.8179	-6.353e-05	0	0.01356	1	0.4999	SMCO3	SMCO3	SMCO3
4.322e-07	-0.01882	13.27	26.89	4.77e-06	0.442	SMCO4	SMCO4	SMCO4
0.152	0.02624	12.24	16.05	0.6406	0.4865	SMCR8	SMCR8	SMCR8
0.4751	0.01628	5.357	6.494	1	0.4955	SMDT1	SMDT1	SMDT1
4.766e-15	-0.3986	71.94	94.88	1.33e-13	0.3843	SMG1	SMG1	SMG1
0.001122	-0.02398	42.6	67.77	0.007582	0.4527	SMG5	SMG5	SMG5
1.687e-33	-0.3435	36.73	78.95	3.572e-31	0.3228	SMG6	SMG6	SMG6
0.001752	-0.1246	55.1	84.92	0.01147	0.4539	SMG7	SMG7	SMG7
0.002596	0.005732	9.949	16.81	0.01654	0.4711	SMG8	SMG8	SMG8
0.0008403	0.006826	14.8	24.2	0.005791	0.4631	SMG9	SMG9	SMG9
1.815e-10	-0.05	5.357	18.61	3.021e-09	0.4365	SMIM1	SMIM1	SMIM1
0.01558	-0.001146	3.571	6.819	0.08554	0.4845	SMIM10L3	SMIM10L3	SMIM10L3
0.8777	0.008738	1.786	1.701	1	0.5005	SMIM11	SMIM11	SMIM11
0.8665	0.02283	3.827	4.108	1	0.4991	SMIM12	SMIM12	SMIM12
0.0002378	-0.006954	11.48	20.55	0.001795	0.4618	SMIM13	SMIM13	SMIM13
1.296e-12	-0.05584	15.56	37.29	2.757e-11	0.4094	SMIM14	SMIM14	SMIM14
0.5317	0.02277	6.378	7.518	1	0.4958	SMIM15	SMIM15	SMIM15
0.461	0.001628	0.5102	0.8609	1	0.4983	SMIM18	SMIM18	SMIM18
0.009443	0.006084	5.867	10.32	0.05433	0.4799	SMIM19	SMIM19	SMIM19
0.2542	0.03588	9.949	12.85	0.9764	0.4902	SMIM20	SMIM20	SMIM20
0.337	-0.001168	0.5102	0.9965	1	0.4976	SMIM22	SMIM22	SMIM22
0.747	0.008109	1.02	0.8745	1	0.5008	SMIM24	SMIM24	SMIM24
3.54e-05	-0.009416	7.908	16.49	0.0003035	0.4607	SMIM26	SMIM26	SMIM26
0.489	-0.0004314	0	0.122	1	0.4994	SMIM28	SMIM28	SMIM28
6.429e-05	-0.009651	11.48	21.31	0.0005299	0.4579	SMIM29	SMIM29	SMIM29
0.7757	0.01061	2.041	1.871	1	0.501	SMIM3	SMIM3	SMIM3
0.4212	0.008354	4.592	5.66	1	0.4953	SMIM30	SMIM30	SMIM30
0.7147	0.0002945	0.2551	0.1762	1	0.5004	SMIM31	SMIM31	SMIM31
0.5887	-0.000376	0	0.07457	1	0.4996	SMIM32	SMIM32	SMIM32
0.8708	-1.617e-05	0	0.006779	1	0.5	SMIM34	SMIM34	SMIM34
0.5292	0.002939	0.2551	0.1356	1	0.5006	SMIM35	SMIM35	SMIM35
1.319e-19	-0.223	9.439	31.93	6.012e-18	0.3899	SMIM36	SMIM36	SMIM36
1	0	0	0	1	0.5	SMIM38	SMIM38	SMIM38
0.8182	0.01	1.786	1.973	1	0.4992	SMIM40	SMIM40	SMIM40
1	0	0	0	1	0.5	SMIM43	SMIM43	SMIM43
0.004538	-0.008046	2.041	5.369	0.02772	0.4837	SMIM44	SMIM44	SMIM44
0.3561	0.0006251	0.2551	0.1017	1	0.5008	SMIM45	SMIM45	SMIM45
0.01724	0.03973	10.97	16.87	0.0937	0.4771	SMIM7	SMIM7	SMIM7
0.1691	0.009944	3.827	5.592	0.6999	0.4919	SMIM8	SMIM8	SMIM8
5.647e-05	-0.01869	0	3.979	0.0004699	0.4801	SMKR1	SMKR1	SMKR1
0.2438	0.01523	7.143	9.246	0.9437	0.4914	SMN1;LOC138267799	SMN1;LOC138267799	SMN1;LOC138267799
6.798e-06	-0.01518	32.91	55.32	6.422e-05	0.4367	SMN1;LOC138284934	SMN1;LOC138284934	SMN1;LOC138284934
0.005114	0.0511	27.55	41.65	0.03085	0.4631	SMNDC1	SMNDC1	SMNDC1
0.1008	0.05009	21.43	28.91	0.4512	0.4806	SMO	SMO	SMO
2.592e-05	-0.02014	5.357	12.99	0.0002258	0.4639	SMOC1	SMOC1	SMOC1
0.01264	-0.008543	0.5102	2.488	0.07083	0.4902	SMOC1;LOC138259279	SMOC1;LOC138259279	SMOC1;LOC138259279
2.852e-21	-0.1508	9.949	35.8	1.532e-19	0.3807	SMOC2	SMOC2	SMOC2
3.525e-05	-0.007813	11.48	21.71	0.0003023	0.4561	SMOX	SMOX	SMOX
0.4147	-0.0008121	0	0.1695	1	0.4992	SMOX;LOC138286701	SMOX;LOC138286701	SMOX;LOC138286701
1.437e-09	-0.03603	6.888	20.17	2.155e-08	0.4378	SMPD1	SMPD1	SMPD1
6.806e-08	-0.0448	18.37	35.03	8.295e-07	0.4323	SMPD2	SMPD2	SMPD2
0.003639	-0.002364	3.571	7.707	0.02264	0.4803	SMPD3	SMPD3	SMPD3
0.0006612	0.008765	17.35	27.81	0.004647	0.4604	SMPD3;LOC138252759	SMPD3;LOC138252759	SMPD3;LOC138252759
0.0003705	0.02117	32.14	49.61	0.002715	0.451	SMPD4	SMPD4	SMPD4
3.956e-11	-0.0468	8.673	24.59	7.144e-10	0.4267	SMPDL3A	SMPDL3A	SMPDL3A
0.296	-0.001308	0	0.2779	1	0.4986	SMPDL3B	SMPDL3B	SMPDL3B
0.1189	-0.002768	0	0.6169	0.5197	0.4969	SMPX	SMPX	SMPX
1.469e-15	-0.238	44.64	79.56	4.336e-14	0.3827	SMS	SMS	SMS
7.576e-08	-0.03865	25	44.54	9.182e-07	0.4279	SMTN	SMTN	SMTN
0.2251	0.002045	0.5102	0.2169	0.8862	0.5015	SMTNL1	SMTNL1	SMTNL1
1.585e-21	-0.2732	11.99	37.04	8.773e-20	0.3787	SMTNL2	SMTNL2	SMTNL2
0.03683	0.06004	29.59	42.3	0.186	0.4723	SMU1	SMU1	SMU1
1.482e-09	-0.03838	8.929	23.1	2.218e-08	0.4344	SMUG1	SMUG1	SMUG1
1.437e-09	-0.2326	52.04	82.79	2.155e-08	0.4109	SMURF1	SMURF1	SMURF1
2.804e-10	-0.2981	60.97	90.05	4.565e-09	0.4068	SMURF2	SMURF2	SMURF2
0.6448	-0.0002267	0	0.05423	1	0.4997	SMYD1	SMYD1	SMYD1
6.431e-09	-0.03139	17.6	35.46	8.88e-08	0.427	SMYD2	SMYD2	SMYD2
0.3404	0.002391	0.2551	0.644	1	0.4981	SMYD3;LOC138246557	SMYD3;LOC138246557	SMYD3;LOC138246557
0.003036	0.01607	16.58	25.78	0.01914	0.4664	SMYD4	SMYD4	SMYD4
0.09863	0.02582	16.58	21.72	0.4428	0.4824	SMYD5	SMYD5	SMYD5
0.7359	0.0006062	0.5102	0.6508	1	0.4993	SNAI1	SNAI1	SNAI1
0.1413	-0.002467	0	0.5491	0.6025	0.4973	SNAI2	SNAI2	SNAI2
0.1438	-0.001993	0	0.5423	0.6109	0.4973	SNAI3	SNAI3	SNAI3
8e-21	-0.1147	13.52	40.37	4.123e-19	0.3778	SNAP23	SNAP23	SNAP23
0.09949	-0.005023	0.2551	1.139	0.4462	0.4956	SNAP25	SNAP25	SNAP25
6.629e-19	-0.112	14.29	40.04	2.777e-17	0.3843	SNAP25;LOC138259326	SNAP25;LOC138259326	SNAP25;LOC138259326
0.000722	-0.01615	0.7653	4.237	0.005049	0.4827	SNAP25;LOC138295682	SNAP25;LOC138295682	SNAP25;LOC138295682
0.04202	0.02143	11.48	16.32	0.2096	0.4807	SNAP29	SNAP29	SNAP29
1.35e-25	-0.1578	14.03	44.35	1.154e-23	0.3601	SNAP47	SNAP47	SNAP47
6.011e-09	-0.05596	4.592	15.82	8.329e-08	0.4458	SNAP91	SNAP91	SNAP91
1	0	0	0	1	0.5	SNAP91;LOC138259099	SNAP91;LOC138259099	SNAP91;LOC138259099
0.8708	-3.52e-05	0	0.006779	1	0.5	SNAP91;LOC138260161	SNAP91;LOC138260161	SNAP91;LOC138260161
1	0	0	0	1	0.5	SNAP91;LOC138260769	SNAP91;LOC138260769	SNAP91;LOC138260769
1	0	0	0	1	0.5	SNAP91;LOC138260770	SNAP91;LOC138260770	SNAP91;LOC138260770
0.258	-0.001433	0	0.3254	0.9884	0.4984	SNAP91;LOC138261642	SNAP91;LOC138261642	SNAP91;LOC138261642
1	0	0	0	1	0.5	SNAP91;LOC138262429	SNAP91;LOC138262429	SNAP91;LOC138262429
0.1744	0.0006129	0.2551	0.06779	0.7178	0.5009	SNAP91;LOC138262431	SNAP91;LOC138262431	SNAP91;LOC138262431
0.5887	-0.0003754	0	0.07457	1	0.4996	SNAP91;LOC138273926	SNAP91;LOC138273926	SNAP91;LOC138273926
0.6898	-0.0002475	0	0.04067	1	0.4998	SNAP91;LOC138283416	SNAP91;LOC138283416	SNAP91;LOC138283416
0.4341	-0.0007466	0	0.1559	1	0.4992	SNAP91;LOC138296465	SNAP91;LOC138296465	SNAP91;LOC138296465
0.6448	-0.0002066	0	0.05423	1	0.4997	SNAP91;LOC138297389	SNAP91;LOC138297389	SNAP91;LOC138297389
0.001089	0.01595	22.96	35.7	0.007377	0.4588	SNAPC1	SNAPC1	SNAPC1
0.8367	0.01594	6.378	6.826	1	0.4987	SNAPC2	SNAPC2	SNAPC2
9.197e-05	0.0006855	16.07	27.89	0.0007398	0.4545	SNAPC3	SNAPC3	SNAPC3
3.61e-05	-0.01014	6.378	14.3	0.0003091	0.4631	SNAPC4	SNAPC4	SNAPC4
1.409e-06	-0.02726	17.6	32.04	1.455e-05	0.4412	SNAPC5	SNAPC5	SNAPC5
0.001448	0.0008194	3.571	8.216	0.009614	0.4777	SNAPIN	SNAPIN	SNAPIN
0.004722	-0.0121	0.2551	2.488	0.02871	0.4889	SNCA	SNCA	SNCA
1.405e-29	-0.3099	33.42	75.25	1.953e-27	0.3346	SNCAIP	SNCAIP	SNCAIP
0.3796	-0.0008799	0	0.1966	1	0.499	SNCB	SNCB	SNCB
0.7156	-0.0001331	0	0.03389	1	0.4998	SNCG	SNCG	SNCG
9.969e-14	-0.4493	73.21	95.56	2.389e-12	0.3901	SND1	SND1	SND1
1.246e-25	-0.5048	74.49	94.07	1.072e-23	0.3454	SNED1	SNED1	SNED1
0.6448	-0.0002254	0	0.05423	1	0.4997	SNED1;LOC138288590	SNED1;LOC138288590	SNED1;LOC138288590
0.0001123	0.01669	19.64	33.11	0.0008895	0.4524	SNF8	SNF8	SNF8
0.01635	0.02722	13.78	20.3	0.08939	0.4752	SNIP1	SNIP1	SNIP1
1.812e-06	-0.04142	35.2	59.79	1.845e-05	0.4319	SNN	SNN	SNN
0.2436	-0.001553	0	0.3457	0.943	0.4983	SNORC	SNORC	SNORC
0.01241	0.002578	2.551	5.545	0.06966	0.4854	SNPH	SNPH	SNPH
2.026e-14	-0.09184	20.15	45.63	5.242e-13	0.3968	SNRK	SNRK	SNRK
3.72e-09	-0.05131	23.72	44.65	5.291e-08	0.4209	SNRK;LOC138268210	SNRK;LOC138268210	SNRK;LOC138268210
0.0002446	0.008965	40.82	65.53	0.001842	0.447	SNRNP200	SNRNP200	SNRNP200
0.2847	-0.002774	0.2551	0.7118	1	0.4977	SNRNP25	SNRNP25	SNRNP25
0.02071	-0.00424	1.786	4.182	0.1108	0.4882	SNRNP27	SNRNP27	SNRNP27
0.3882	0.002551	0.7653	1.261	1	0.4975	SNRNP35	SNRNP35	SNRNP35
0.0007524	0.01612	13.27	22.15	0.005249	0.464	SNRNP40	SNRNP40	SNRNP40
0.001393	-0.006846	4.592	9.666	0.009276	0.4759	SNRNP40;LOC138303727	SNRNP40;LOC138303727	SNRNP40;LOC138303727
0.001912	0.03306	20.15	31.68	0.01244	0.4623	SNRNP48	SNRNP48	SNRNP48
0.293	-0.07407	62.24	88.6	1	0.4845	SNRNP70	SNRNP70	SNRNP70
0.3479	0.02594	10.71	12.99	1	0.4919	SNRPA	SNRPA	SNRPA
0.01496	0.003705	9.184	14.25	0.08243	0.4782	SNRPA1	SNRPA1	SNRPA1
0.05164	0.02355	10.2	14.55	0.2518	0.4824	SNRPB	SNRPB	SNRPB
0.0006827	0.005148	15.56	25.47	0.004788	0.4617	SNRPB2	SNRPB2	SNRPB2
0.9662	0.06139	17.09	18.96	1	0.5004	SNRPC	SNRPC	SNRPC
0.03901	0.07011	25.51	36.45	0.1957	0.4738	SNRPD1	SNRPD1	SNRPD1
1	0	0	0	1	0.5	SNRPD1;LOC138267419	SNRPD1;LOC138267419	SNRPD1;LOC138267419
0.1525	0.01952	9.439	12.56	0.6424	0.4879	SNRPD2	SNRPD2	SNRPD2
0.004124	-0.002201	5.102	9.66	0.02538	0.4784	SNRPD3	SNRPD3	SNRPD3
0.2345	0.02823	7.653	10.04	0.9146	0.4909	SNRPE	SNRPE	SNRPE
0.1531	0.02192	7.143	9.694	0.6446	0.4892	SNRPF	SNRPF	SNRPF
0.947	0.03103	7.908	8.372	1	0.4995	SNRPG	SNRPG	SNRPG
2.692e-18	-0.1302	15.05	40.4	1.062e-16	0.3861	SNTB1	SNTB1	SNTB1
0.0001091	0.02009	31.38	50.7	0.0008658	0.4465	SNTB2	SNTB2	SNTB2
0.00139	-0.01499	0.7653	3.925	0.009264	0.4843	SNTG1	SNTG1	SNTG1
0.2329	0.0002483	0.5102	1.166	0.9104	0.4967	SNTG2	SNTG2	SNTG2
0.6248	-0.0003821	0	0.06101	1	0.4997	SNTN	SNTN	SNTN
0.00431	-0.006492	3.827	7.897	0.02643	0.4804	SNU13	SNU13	SNU13
5.068e-05	-0.006771	18.37	30.99	0.0004247	0.4511	SNUPN	SNUPN	SNUPN
0.01148	0.02244	13.78	20.8	0.06493	0.4736	SNW1	SNW1	SNW1
7.315e-05	-0.1852	55.36	85.96	0.0005974	0.4415	SNX1	SNX1	SNX1
6.43e-05	0.001592	29.59	48.8	0.0005299	0.4452	SNX10	SNX10	SNX10
0.0003697	0.01396	13.52	23.25	0.00271	0.4612	SNX11	SNX11	SNX11
0.01496	0.05253	21.68	31.79	0.08242	0.4704	SNX12	SNX12	SNX12
5.255e-21	-0.2371	37.76	75.08	2.756e-19	0.3623	SNX13	SNX13	SNX13
2.137e-29	-0.2052	22.96	60.83	2.889e-27	0.3392	SNX14	SNX14	SNX14
2.901e-06	-0.01954	13.78	26.21	2.873e-05	0.4468	SNX15	SNX15	SNX15
3.853e-12	-0.06809	15.82	36.42	7.795e-11	0.412	SNX16	SNX16	SNX16
1.156e-09	-0.06295	29.59	54.53	1.761e-08	0.4146	SNX17	SNX17	SNX17
1.047e-07	-0.03482	29.59	53.02	1.247e-06	0.4258	SNX18	SNX18	SNX18
1.751e-10	-0.03738	11.99	29.45	2.921e-09	0.4245	SNX19	SNX19	SNX19
1.202e-12	-0.1382	38.01	70.32	2.565e-11	0.3965	SNX2	SNX2	SNX2
0.2845	-0.001602	0	0.2915	1	0.4985	SNX20;LOC138267475	SNX20;LOC138267475	SNX20;LOC138267475
0.489	-0.0007113	0	0.122	1	0.4994	SNX20;LOC138267476	SNX20;LOC138267476	SNX20;LOC138267476
0.03594	0.02018	7.398	11.29	0.182	0.483	SNX21	SNX21	SNX21
0.4659	0.007733	2.296	2.983	1	0.4968	SNX22	SNX22	SNX22
5.72e-22	-0.1411	21.17	53.5	3.312e-20	0.3654	SNX24	SNX24	SNX24
1.149e-26	-0.2692	31.38	69.41	1.125e-24	0.3446	SNX25	SNX25	SNX25
0.004604	0.0165	6.633	11.78	0.02809	0.4767	SNX25;LOC138262410	SNX25;LOC138262410	SNX25;LOC138262410
2.075e-11	-0.08439	27.81	53.48	3.879e-10	0.4064	SNX27	SNX27	SNX27
5.84e-42	-0.3999	32.4	78.88	3.316e-39	0.3006	SNX29	SNX29	SNX29
0.03444	0.05842	36.99	55.52	0.1751	0.4702	SNX3	SNX3	SNX3
0.0001938	0.01577	34.69	57.34	0.001483	0.4472	SNX30	SNX30	SNX30
0.04482	-0.004786	0	1.017	0.2223	0.4949	SNX31	SNX31	SNX31
7.521e-26	-0.2003	20.92	54.72	6.72e-24	0.3525	SNX32	SNX32	SNX32
1.191e-09	-0.05759	20.41	40.33	1.812e-08	0.4206	SNX33	SNX33	SNX33
6.035e-32	-0.2704	27.81	68.51	1.087e-29	0.3292	SNX4	SNX4	SNX4
7.191e-11	-0.07187	27.3	51.93	1.254e-09	0.4095	SNX5	SNX5	SNX5
4.43e-10	-0.05259	26.53	51.25	7.074e-09	0.4136	SNX6	SNX6	SNX6
3.554e-27	-0.1836	20.41	56.34	3.663e-25	0.3477	SNX7	SNX7	SNX7
1.268e-06	-0.02396	6.633	16.4	1.318e-05	0.4542	SNX8	SNX8	SNX8
7.521e-18	-0.3302	51.02	85.7	2.827e-16	0.3731	SNX9	SNX9	SNX9
0.01203	0.05216	33.93	50.62	0.06777	0.4653	SOAT1	SOAT1	SOAT1
0.4408	0.003283	0.5102	0.8812	1	0.4982	SOAT2	SOAT2	SOAT2
6.357e-32	-0.3348	33.93	73.09	1.134e-29	0.3282	SOBP	SOBP	SOBP
0.0003698	-0.009798	4.337	10.15	0.00271	0.4726	SOCS1	SOCS1	SOCS1
0.2197	0.02652	3.827	5.423	0.8684	0.4929	SOCS1;LOC138292545	SOCS1;LOC138292545	SOCS1;LOC138292545
2.31e-18	-0.131	3.571	22.74	9.199e-17	0.406	SOCS2	SOCS2	SOCS2
0.037	0.03482	38.27	55.11	0.1867	0.4707	SOCS3	SOCS3	SOCS3
0.0001664	0.002722	14.03	24.43	0.001285	0.4582	SOCS5	SOCS5	SOCS5
0.02442	0.02525	12.76	18.55	0.1287	0.4775	SOCS5;LOC138259305	SOCS5;LOC138259305	SOCS5;LOC138259305
0.0002303	0.006221	24.49	39.43	0.001742	0.4521	SOCS6	SOCS6	SOCS6
0.001023	0.04229	30.36	47.84	0.006961	0.4552	SOCS7	SOCS7	SOCS7
0.001253	-0.006225	6.888	12.94	0.008406	0.4723	SOD1	SOD1	SOD1
5.132e-05	0.003377	18.37	31.3	0.0004298	0.451	SOD2	SOD2	SOD2
1.139e-23	-0.1503	6.888	31.77	7.953e-22	0.3784	SOD3	SOD3	SOD3
0.0001246	-0.2097	58.93	88.92	0.0009802	0.4434	SON	SON	SON
0.5014	-0.0004088	0	0.1152	1	0.4994	SON;LOC138300183	SON;LOC138300183	SON;LOC138300183
1.262e-13	-0.08712	8.673	26.87	2.988e-12	0.4151	SORBS1	SORBS1	SORBS1
1.393e-32	-0.3272	24.49	62.01	2.688e-30	0.3297	SORBS2	SORBS2	SORBS2
0.3651	0.002291	0.2551	0.6169	1	0.4982	SORBS2;LOC138300742	SORBS2;LOC138300742	SORBS2;LOC138300742
8.169e-07	-0.04124	27.55	46.06	8.713e-06	0.4333	SORBS3	SORBS3	SORBS3
1.333e-08	-0.07158	3.571	13.79	1.777e-07	0.4501	SORCS1;LOC138300266	SORCS1;LOC138300266	SORCS1;LOC138300266
9.149e-43	-0.6332	39.03	83.66	5.514e-40	0.298	SORCS2	SORCS2	SORCS2
0.05136	-0.006124	0.7653	2.23	0.2506	0.4927	SORCS3	SORCS3	SORCS3
2.031e-09	-0.04895	10.71	25.85	2.984e-08	0.4322	SORD	SORD	SORD
1.04e-28	-0.2165	21.94	59.04	1.302e-26	0.3419	SORL1	SORL1	SORL1
4.786e-23	-0.1861	29.08	65.16	3.123e-21	0.3573	SORT1	SORT1	SORT1
0.6448	-0.0002333	0	0.05423	1	0.4997	SORT1;LOC138267616	SORT1;LOC138267616	SORT1;LOC138267616
1.896e-19	-0.2152	40.31	77.09	8.407e-18	0.3677	SOS1	SOS1	SOS1
7.491e-09	-0.08775	36.99	66.71	1.028e-07	0.4163	SOS2	SOS2	SOS2
0.7778	-5.741e-05	0	0.02034	1	0.4999	SOST	SOST	SOST
0.3453	0.003059	0.5102	0.9897	1	0.4976	SOSTDC1	SOSTDC1	SOSTDC1
0.3506	-0.00186	0.2551	0.6304	1	0.4981	SOWAHA	SOWAHA	SOWAHA
0.5722	-0.0005	0	0.08134	1	0.4996	SOWAHB	SOWAHB	SOWAHB
0.03651	-0.006459	0.7653	2.4	0.1846	0.4919	SOWAHC	SOWAHC	SOWAHC
3.1e-05	-0.02614	5.357	12.64	0.0002679	0.4647	SOWAHC;LOC138303942	SOWAHC;LOC138303942	SOWAHC;LOC138303942
0.5887	-0.000471	0	0.07457	1	0.4996	SOWAHD	SOWAHD	SOWAHD
0.2133	0.006845	1.02	0.5491	0.8471	0.5024	SOX1	SOX1	SOX1
0.5938	0.003649	0.2551	0.1491	1	0.5005	SOX10	SOX10	SOX10
0.9473	0.005547	0.7653	0.7999	1	0.4998	SOX11	SOX11	SOX11
2.499e-05	-0.01319	2.041	7.958	0.0002182	0.471	SOX12	SOX12	SOX12
0.05714	0.08405	30.36	43.39	0.2756	0.4746	SOX13	SOX13	SOX13
1	0	0	0	1	0.5	SOX14	SOX14	SOX14
0.6898	-0.0003832	0	0.04067	1	0.4998	SOX17;LOC138282509	SOX17;LOC138282509	SOX17;LOC138282509
0.7445	-0.0001221	0	0.02711	1	0.4999	SOX17;LOC138282510	SOX17;LOC138282510	SOX17;LOC138282510
0.2682	-0.001749	0	0.3118	1	0.4984	SOX18	SOX18	SOX18
0.9156	0.004185	0.2551	0.2847	1	0.4999	SOX2	SOX2	SOX2
0.7156	-0.0001431	0	0.03389	1	0.4998	SOX21	SOX21	SOX21
0.4658	-0.0006536	0	0.1356	1	0.4993	SOX2;LOC138266879	SOX2;LOC138266879	SOX2;LOC138266879
0.8708	-1.499e-05	0	0.006779	1	0.5	SOX3	SOX3	SOX3
0.131	-0.002338	0.2551	1.03	0.5646	0.4961	SOX30	SOX30	SOX30
0.0001226	-0.0117	2.551	8.012	0.0009658	0.4735	SOX4	SOX4	SOX4
0.0004783	-0.01576	2.296	6.84	0.003439	0.4776	SOX5	SOX5	SOX5
9.717e-16	-0.1377	23.21	49.33	2.929e-14	0.3897	SOX6	SOX6	SOX6
0.2531	-0.001527	0	0.3322	0.9727	0.4983	SOX7	SOX7	SOX7
0.4775	-0.002016	0.5102	0.8406	1	0.4983	SOX8	SOX8	SOX8
0.07547	-0.003724	0	0.7999	0.3516	0.496	SOX9	SOX9	SOX9
0.1229	0.07214	38.01	54.19	0.5347	0.4784	SP1	SP1	SP1
2.22e-35	-0.2679	14.8	52.18	5.775e-33	0.3276	SP140L;LOC138265795	SP140L;LOC138265795	SP140L;LOC138265795
0.002592	-0.005114	7.908	13.81	0.01652	0.4734	SP2	SP2	SP2
8.323e-06	-0.006422	17.6	31.71	7.753e-05	0.4459	SP3	SP3	SP3
0.3487	0.005757	4.337	5.538	1	0.4945	SP4	SP4	SP4
0.8228	7.995e-05	0.2551	0.2034	1	0.5003	SP5	SP5	SP5
1	0	0	0	1	0.5	SP5;LOC138292305	SP5;LOC138292305	SP5;LOC138292305
0.319	0.001797	0.2551	0.0949	1	0.5008	SP6	SP6	SP6
0.8579	0.008823	1.276	1.396	1	0.4995	SP7	SP7	SP7
1	0	0	0	1	0.5	SP8	SP8	SP8
0.8708	-1.718e-05	0	0.006779	1	0.5	SP9	SP9	SP9
0.6898	-0.000261	0	0.04067	1	0.4998	SPA17;LOC138259803	SPA17;LOC138259803	SPA17;LOC138259803
0.2845	-0.001416	0	0.2915	1	0.4985	SPA17;LOC138287609	SPA17;LOC138287609	SPA17;LOC138287609
0.5594	0.0005091	0.7653	1.078	1	0.4985	SPACA1	SPACA1	SPACA1
0.1812	-0.002049	0	0.4542	0.7399	0.4977	SPACA9	SPACA9	SPACA9
2.444e-07	-0.03551	29.85	51.48	2.784e-06	0.4284	SPAG1	SPAG1	SPAG1
0.356	-0.0009417	0	0.2169	1	0.4989	SPAG16	SPAG16	SPAG16
5.122e-06	-0.01987	13.52	25.59	4.913e-05	0.4486	SPAG17	SPAG17	SPAG17
0.1815	0.04694	13.01	16.8	0.7412	0.4872	SPAG5	SPAG5	SPAG5
0.7651	0.005586	0.5102	0.4135	1	0.5005	SPAG6	SPAG6	SPAG6
4.218e-12	-0.06707	23.72	48.04	8.504e-11	0.4054	SPAG7	SPAG7	SPAG7
0.6264	0.0164	3.571	3.213	1	0.5022	SPAG8	SPAG8	SPAG8
8.187e-13	-0.2933	60.2	89.15	1.784e-11	0.3943	SPAG9	SPAG9	SPAG9
0.07104	-0.04303	53.06	78.74	0.3339	0.4735	SPAG9;LOC138246226	SPAG9;LOC138246226	SPAG9;LOC138246226
0.8708	-0.0001163	0	0.006779	1	0.5	SPAM1	SPAM1	SPAM1
0.5566	-0.0003808	0	0.08812	1	0.4996	SPAM1;LOC138288340	SPAM1;LOC138288340	SPAM1;LOC138288340
1	0	0	0	1	0.5	SPANXN2;LOC138262296	SPANXN2;LOC138262296	SPANXN2;LOC138262296
1.121e-20	-0.1885	22.45	51.74	5.657e-19	0.3706	SPARC	SPARC	SPARC
5.242e-15	-0.1218	10.71	30.73	1.452e-13	0.4061	SPARCL1;LOC138290887	SPARCL1;LOC138290887	SPARCL1;LOC138290887
0.1779	-0.002142	0	0.461	0.7293	0.4977	SPARCL1;LOC138300803	SPARCL1;LOC138300803	SPARCL1;LOC138300803
5.036e-19	-0.1147	17.86	46.2	2.147e-17	0.3795	SPART	SPART	SPART
6.804e-06	-0.02637	32.91	55.8	6.427e-05	0.4366	SPAST	SPAST	SPAST
0.006668	-0.004158	2.551	5.904	0.0394	0.4837	SPATA1	SPATA1	SPATA1
2.544e-09	-0.1069	35.97	62.55	3.698e-08	0.4144	SPATA13	SPATA13	SPATA13
3.271e-06	-0.02546	0.5102	6.23	3.216e-05	0.4715	SPATA16	SPATA16	SPATA16
1.578e-05	-0.02537	3.061	9.673	0.0001421	0.4675	SPATA17	SPATA17	SPATA17
0.08703	0.01661	1.531	0.766	0.3977	0.5039	SPATA18	SPATA18	SPATA18
0.01255	0.04366	22.45	32.83	0.07036	0.4693	SPATA2	SPATA2	SPATA2
1.032e-18	-0.1514	13.52	37.31	4.243e-17	0.3873	SPATA20	SPATA20	SPATA20
2.102e-05	-0.002688	6.633	15.14	0.0001857	0.461	SPATA2;LOC138267909	SPATA2;LOC138267909	SPATA2;LOC138267909
4.012e-07	-0.02027	5.612	15.44	4.444e-06	0.4533	SPATA2L	SPATA2L	SPATA2L
0.6322	0.005876	0.7653	1.017	1	0.4988	SPATA31H1;LOC138253009	SPATA31H1;LOC138253009	SPATA31H1;LOC138253009
0.5722	-0.0002819	0	0.08134	1	0.4996	SPATA31H1;LOC138259307	SPATA31H1;LOC138259307	SPATA31H1;LOC138259307
0.6898	-0.0002081	0	0.04067	1	0.4998	SPATA31H1;LOC138297139	SPATA31H1;LOC138297139	SPATA31H1;LOC138297139
0.8708	-1.181e-05	0	0.006779	1	0.5	SPATA31H1;LOC138297180	SPATA31H1;LOC138297180	SPATA31H1;LOC138297180
0.08821	-0.002568	1.786	3.383	0.4022	0.4922	SPATA4	SPATA4	SPATA4
0.05247	-0.005132	0.2551	1.417	0.2554	0.4942	SPATA46;LOC138294187	SPATA46;LOC138294187	SPATA46;LOC138294187
4.165e-06	-0.01961	9.184	19.46	4.04e-05	0.4533	SPATA6	SPATA6	SPATA6
7.451e-05	0.0276	5.102	2.156	0.0006077	0.515	SPATA6L	SPATA6L	SPATA6L
5.172e-11	-0.05432	28.57	54.93	9.186e-10	0.4078	SPATA7	SPATA7	SPATA7
1.858e-05	-0.0239	0.7653	5.918	0.0001656	0.4744	SPATA7;LOC138295533	SPATA7;LOC138295533	SPATA7;LOC138295533
0.1034	-0.004418	0.5102	1.525	0.4612	0.4949	SPATC1L	SPATC1L	SPATC1L
0.6248	-0.0002314	0	0.06101	1	0.4997	SPATC1L;LOC138275038	SPATC1L;LOC138275038	SPATC1L;LOC138275038
0.8179	-7.768e-05	0	0.01356	1	0.4999	SPATC1L;LOC138279013	SPATC1L;LOC138279013	SPATC1L;LOC138279013
1.17e-08	-0.06954	34.18	62.66	1.57e-07	0.4181	SPATS2	SPATS2	SPATS2
6.048e-12	-0.07662	14.29	33.88	1.199e-10	0.4147	SPATS2L	SPATS2L	SPATS2L
0.1874	0.04573	13.27	17.14	0.7624	0.4872	SPC24	SPC24	SPC24
0.1414	0.02181	5.867	8.263	0.6028	0.4897	SPC25	SPC25	SPC25
0.0006489	-0.01331	1.276	5.132	0.004568	0.4809	SPCS1	SPCS1	SPCS1
0.002993	0.02727	13.78	22.05	0.01889	0.4683	SPCS2	SPCS2	SPCS2
0.0005402	0.00398	12.5	21.25	0.003846	0.4636	SPCS3	SPCS3	SPCS3
0.7054	0.007422	1.786	2.088	1	0.4986	SPDEF	SPDEF	SPDEF
0.1501	0.1281	21.17	21.26	0.6346	0.5152	SPDL1	SPDL1	SPDL1
8.895e-09	-0.04466	11.99	27.07	1.211e-07	0.4339	SPDYA	SPDYA	SPDYA
0.004958	-0.006147	1.531	4.528	0.02999	0.4852	SPDYC	SPDYC	SPDYC
0.06761	-0.03032	53.32	71.1	0.3196	0.4733	SPECC1	SPECC1	SPECC1
9.691e-08	-0.07452	41.58	70.93	1.16e-06	0.4223	SPECC1L	SPECC1L	SPECC1L
1.859e-07	-0.03926	27.55	48.95	2.151e-06	0.4285	SPECC1L;LOC138304376	SPECC1L;LOC138304376	SPECC1L;LOC138304376
0.2531	-0.001414	0	0.3322	0.9727	0.4983	SPEF1	SPEF1	SPEF1
0.0003728	-0.01132	6.122	12.53	0.002731	0.4699	SPEF1;LOC138300929	SPEF1;LOC138300929	SPEF1;LOC138300929
0.3909	0.02709	7.908	9.727	1	0.4935	SPEF2	SPEF2	SPEF2
4.177e-12	-0.09499	5.102	19.62	8.428e-11	0.4296	SPEG	SPEG	SPEG
0.6898	-0.0002429	0	0.04067	1	0.4998	SPEM3;LOC138293816	SPEM3;LOC138293816	SPEM3;LOC138293816
0.4639	-0.08725	63.27	88.94	1	0.4892	SPEN	SPEN	SPEN
0.0004892	0.01576	21.68	34.42	0.003514	0.4565	SPEN;LOC138266946	SPEN;LOC138266946	SPEN;LOC138266946
5.846e-20	-0.1609	28.57	61.88	2.753e-18	0.3689	SPG11	SPG11	SPG11
9.786e-18	-0.1334	23.98	53.12	3.621e-16	0.3803	SPG21	SPG21	SPG21
1.267e-25	-0.1614	17.09	49.91	1.086e-23	0.356	SPG7	SPG7	SPG7
0.02452	-0.005517	0	1.274	0.1291	0.4936	SPHK1	SPHK1	SPHK1
3.69e-10	-0.04361	16.33	35.63	5.937e-09	0.4211	SPHK2	SPHK2	SPHK2
8.136e-17	-0.2837	26.79	54.05	2.76e-15	0.3834	SPHKAP	SPHKAP	SPHKAP
0.2148	0.0003933	0.2551	0.827	0.8515	0.4972	SPI1	SPI1	SPI1
0.5445	0.006116	0.5102	0.3322	1	0.5009	SPIB	SPIB	SPIB
0.7778	-7.796e-05	0	0.02034	1	0.4999	SPIC	SPIC	SPIC
0.324	-0.0015	0.5102	1.017	1	0.4975	SPIC;LOC138302013	SPIC;LOC138302013	SPIC;LOC138302013
1.349e-12	-0.1201	32.91	61.43	2.867e-11	0.3985	SPIDR	SPIDR	SPIDR
7.166e-11	-0.106	34.69	64.4	1.251e-09	0.4061	SPIN1	SPIN1	SPIN1
0.002174	0.007186	11.99	19.73	0.01403	0.4687	SPIN1;LOC138267001	SPIN1;LOC138267001	SPIN1;LOC138267001
0.07432	0.01872	5.102	7.843	0.347	0.4878	SPIN1;LOC138267897	SPIN1;LOC138267897	SPIN1;LOC138267897
4.806e-05	-0.006904	11.99	22.04	0.0004042	0.4566	SPIN1;LOC138268247	SPIN1;LOC138268247	SPIN1;LOC138268247
0.6062	-0.0002678	0	0.06779	1	0.4997	SPINK1;LOC138247279	SPINK1;LOC138247279	SPINK1;LOC138247279
0.319	0.004128	0.2551	0.0949	1	0.5008	SPINK1;LOC138247288	SPINK1;LOC138247288	SPINK1;LOC138247288
1	0	0	0	1	0.5	SPINK4;LOC138266650	SPINK4;LOC138266650	SPINK4;LOC138266650
2.637e-06	-0.01019	14.54	28.19	2.624e-05	0.4452	SPINT1	SPINT1	SPINT1
1.205e-06	-0.02974	6.633	16.39	1.257e-05	0.4541	SPINT2;LOC138259445	SPINT2;LOC138259445	SPINT2;LOC138259445
9.418e-17	-0.2626	41.33	77.27	3.167e-15	0.378	SPIRE1	SPIRE1	SPIRE1
0.01351	-0.005969	0.5102	2.461	0.07527	0.4903	SPIRE2	SPIRE2	SPIRE2
0.5035	-0.0002482	0.2551	0.4948	1	0.4988	SPIRE2;LOC138247235	SPIRE2;LOC138247235	SPIRE2;LOC138247235
0.2682	-0.001336	0	0.3118	1	0.4984	SPMAP1;LOC138259733	SPMAP1;LOC138259733	SPMAP1;LOC138259733
1	0	0	0	1	0.5	SPMAP1;LOC138261862	SPMAP1;LOC138261862	SPMAP1;LOC138261862
0.5619	0.02648	5.867	6.867	1	0.4963	SPMAP2	SPMAP2	SPMAP2
0.296	-0.001231	0	0.2779	1	0.4986	SPMAP2L	SPMAP2L	SPMAP2L
2.414e-05	0.0009585	0.2551	0.006779	0.0002113	0.5012	SPMIP1	SPMIP1	SPMIP1
0.1073	-0.00309	0	0.6575	0.4758	0.4967	SPMIP10	SPMIP10	SPMIP10
0.7481	0.001331	0.5102	0.644	1	0.4993	SPMIP11	SPMIP11	SPMIP11
0.4443	-0.0006881	0	0.1491	1	0.4993	SPMIP1;LOC138259090	SPMIP1;LOC138259090	SPMIP1;LOC138259090
0.5324	0.000829	0.2551	0.4745	1	0.4989	SPMIP2	SPMIP2	SPMIP2
0.7445	-0.0001695	0	0.02711	1	0.4999	SPMIP3	SPMIP3	SPMIP3
0.05712	-0.004064	0	0.9151	0.2755	0.4954	SPMIP4	SPMIP4	SPMIP4
0.388	-0.0008564	0	0.1898	1	0.4991	SPMIP6	SPMIP6	SPMIP6
0.05717	-0.0002854	1.02	2.562	0.2757	0.4924	SPMIP7	SPMIP7	SPMIP7
0.2795	-0.002318	0.2551	0.7185	1	0.4977	SPMIP8	SPMIP8	SPMIP8
0.3715	-0.001132	0	0.2034	1	0.499	SPN	SPN	SPN
2.771e-08	-0.02166	22.45	42.94	3.549e-07	0.4262	SPNS1	SPNS1	SPNS1
0.08871	0.008309	3.571	5.728	0.4042	0.4899	SPNS2;LOC138286528	SPNS2;LOC138286528	SPNS2;LOC138286528
0.06813	-0.001758	0.2551	1.308	0.3217	0.4948	SPNS3;LOC138286527	SPNS3;LOC138286527	SPNS3;LOC138286527
0.7268	0.004117	0.7653	0.9422	1	0.4991	SPO11	SPO11	SPO11
4.151e-05	-0.01785	4.082	10.87	0.0003523	0.4675	SPOCK1	SPOCK1	SPOCK1
0.3715	-0.0009523	0	0.2034	1	0.499	SPOCK2;LOC138300704	SPOCK2;LOC138300704	SPOCK2;LOC138300704
2.189e-28	-0.3393	21.94	57.05	2.628e-26	0.3438	SPOCK3	SPOCK3	SPOCK3
3.336e-42	-0.6647	61.22	92.76	1.927e-39	0.2989	SPON1	SPON1	SPON1
0.5722	-0.0002973	0	0.08134	1	0.4996	SPON2	SPON2	SPON2
0.6448	-0.000251	0	0.05423	1	0.4997	SPON2;LOC138300374	SPON2;LOC138300374	SPON2;LOC138300374
8.158e-07	-0.02462	31.12	55.42	8.703e-06	0.4306	SPOP	SPOP	SPOP
3.551e-24	-0.1485	10.71	38.7	2.638e-22	0.3692	SPOPL	SPOPL	SPOPL
0.6898	-0.0001718	0	0.04067	1	0.4998	SPP2	SPP2	SPP2
1.718e-12	-0.06574	21.94	46.1	3.601e-11	0.4046	SPPL2A	SPPL2A	SPPL2A
8.844e-05	-0.004206	30.1	48.68	0.000713	0.4463	SPPL2B	SPPL2B	SPPL2B
8.365e-06	-0.06938	41.33	71.02	7.79e-05	0.435	SPPL3	SPPL3	SPPL3
0.3139	-0.0008443	1.531	2.325	1	0.4961	SPR	SPR	SPR
0.2087	-0.1029	59.18	86.31	0.8334	0.4815	SPRED1	SPRED1	SPRED1
6.508e-06	-0.06445	41.33	68.23	6.172e-05	0.4345	SPRED2	SPRED2	SPRED2
0.2217	-0.002079	0	0.3796	0.8742	0.4981	SPRED2;LOC138259631	SPRED2;LOC138259631	SPRED2;LOC138259631
2.862e-06	-0.02286	15.31	27.95	2.837e-05	0.4455	SPRING1	SPRING1	SPRING1
0.000108	0.01283	25.77	42.31	0.0008572	0.4487	SPRTN	SPRTN	SPRTN
0.01317	0.001821	1.276	3.694	0.07354	0.4881	SPRY1	SPRY1	SPRY1
0.2548	0.004814	2.041	3.078	0.9782	0.495	SPRY2	SPRY2	SPRY2
1	0	0	0	1	0.5	SPRY3	SPRY3	SPRY3
0.01808	-0.002405	1.276	3.525	0.09785	0.4889	SPRY4	SPRY4	SPRY4
3.702e-13	-0.2429	48.47	82.04	8.336e-12	0.393	SPRYD3	SPRYD3	SPRYD3
0.004909	-0.009982	0.5102	2.915	0.02972	0.488	SPRYD4	SPRYD4	SPRYD4
0.000136	0.01444	21.94	36.28	0.001063	0.4516	SPRYD7	SPRYD7	SPRYD7
0.001957	0.05189	23.98	37.51	0.01271	0.4603	SPSB1	SPSB1	SPSB1
0.01126	-0.000711	2.041	4.901	0.06377	0.4861	SPSB2	SPSB2	SPSB2
2.451e-06	-0.008989	21.17	37.6	2.451e-05	0.4396	SPSB3	SPSB3	SPSB3
0.09693	-0.003198	0	0.6982	0.4361	0.4965	SPSB3;LOC138281257	SPSB3;LOC138281257	SPSB3;LOC138281257
0.296	-0.001423	0	0.2779	1	0.4986	SPSB3;LOC138283695	SPSB3;LOC138283695	SPSB3;LOC138283695
0.9504	0.004258	0.5102	0.5355	1	0.4999	SPSB4;LOC138268706	SPSB4;LOC138268706	SPSB4;LOC138268706
1.467e-16	-0.2126	38.52	72.35	4.819e-15	0.3794	SPTAN1	SPTAN1	SPTAN1
0.9714	0.03069	5.102	5.315	1	0.4998	SPTB	SPTB	SPTB
1.858e-23	-0.2988	38.27	75.77	1.265e-21	0.3537	SPTBN1	SPTBN1	SPTBN1
1.785e-10	-0.163	43.11	72.23	2.974e-09	0.4069	SPTBN2	SPTBN2	SPTBN2
5.068e-13	-0.08417	6.888	23.28	1.127e-11	0.4215	SPTBN4	SPTBN4	SPTBN4
0.008098	-0.00322	2.041	5.05	0.04717	0.4853	SPTBN5	SPTBN5	SPTBN5
0.008598	-0.009411	1.531	4.264	0.04986	0.4865	SPTBN5;LOC138296871	SPTBN5;LOC138296871	SPTBN5;LOC138296871
6.461e-07	-0.03546	35.97	61.46	6.973e-06	0.4287	SPTLC1	SPTLC1	SPTLC1
0.1452	0.04737	42.09	61.61	0.6161	0.4791	SPTLC2	SPTLC2	SPTLC2
6.098e-21	-0.1531	19.13	48.79	3.181e-19	0.3714	SPTLC3	SPTLC3	SPTLC3
0.02572	0.01368	5.357	8.948	0.1348	0.4838	SPTSSA	SPTSSA	SPTSSA
0.6448	-0.0002732	0	0.05423	1	0.4997	SPTSSB	SPTSSB	SPTSSB
1.158e-11	-0.06649	26.79	53.35	2.224e-10	0.4052	SPTY2D1	SPTY2D1	SPTY2D1
0.5722	-0.0003777	0	0.08134	1	0.4996	SPX	SPX	SPX
0.4567	0.03977	11.22	13.29	1	0.4935	SQLE	SQLE	SQLE
2.564e-07	-0.01318	13.01	27.18	2.915e-06	0.4406	SQOR	SQOR	SQOR
1.077e-09	-0.07775	9.439	23.64	1.646e-08	0.4333	SQSTM1	SQSTM1	SQSTM1
8.277e-05	-0.01187	5.102	11.96	0.00067	0.4674	SRA1	SRA1	SRA1
1.102e-23	-0.1585	22.45	55.57	7.727e-22	0.3588	SRBD1	SRBD1	SRBD1
0.002564	0.007134	42.35	65.62	0.01636	0.4564	SRC	SRC	SRC
1.02e-07	-0.3036	77.04	95.71	1.217e-06	0.4214	SRCAP	SRCAP	SRCAP
1.001e-19	-0.1292	11.48	36.46	4.611e-18	0.3848	SRCIN1	SRCIN1	SRCIN1
0.0002728	0.01828	15.05	25.53	0.002043	0.459	SRD5A1	SRD5A1	SRD5A1
0.007863	-0.01064	1.02	3.518	0.04592	0.4876	SRD5A2	SRD5A2	SRD5A2
0.000111	-0.01811	4.847	11.4	0.0008801	0.4687	SRD5A3	SRD5A3	SRD5A3
0.2143	0.07362	21.94	29.2	0.8502	0.4853	SREBF1	SREBF1	SREBF1
0.8115	0.05704	54.34	77.57	1	0.4965	SREBF2	SREBF2	SREBF2
2.312e-07	-0.09394	45.15	76.43	2.644e-06	0.4241	SREK1	SREK1	SREK1
0.001334	0.009253	9.949	17.33	0.008918	0.4689	SREK1IP1	SREK1IP1	SREK1IP1
0.645	0.01763	52.81	79.7	1	0.4932	SRF	SRF	SRF
6.055e-10	-0.0373	18.88	38.56	9.523e-09	0.4202	SRFBP1	SRFBP1	SRFBP1
1.428e-08	-0.1086	39.8	67.44	1.897e-07	0.4178	SRGAP1	SRGAP1	SRGAP1
1.75e-22	-0.2133	30.1	63.86	1.066e-20	0.3596	SRGAP2	SRGAP2	SRGAP2
2.754e-30	-0.27	25.51	64.14	4.076e-28	0.3353	SRGAP3	SRGAP3	SRGAP3
0.9756	0.005149	1.276	1.302	1	0.4999	SRGN	SRGN	SRGN
0.0001109	-0.0008813	20.66	33.83	0.0008795	0.452	SRI	SRI	SRI
0.1984	-0.001867	0	0.4203	0.7987	0.4979	SRL	SRL	SRL
0.003747	0.0133	14.29	22.27	0.02325	0.4689	SRM	SRM	SRM
0.1553	0.001152	1.531	2.732	0.6519	0.4941	SRMS	SRMS	SRMS
0.002142	0.004303	9.694	16.42	0.01383	0.4709	SRP14	SRP14	SRP14
0.3917	0.02897	7.653	9.341	1	0.4936	SRP19	SRP19	SRP19
4.398e-05	0.0007441	17.09	29.87	0.0003721	0.4513	SRP54	SRP54	SRP54
2.389e-05	-0.0389	41.58	70.39	0.0002096	0.4385	SRP68	SRP68	SRP68
0.269	0.0373	11.99	15.19	1	0.4898	SRP9	SRP9	SRP9
0.00024	-0.1145	53.32	82.81	0.00181	0.4459	SRPK1	SRPK1	SRPK1
1.031e-08	-0.1448	43.11	76.02	1.393e-07	0.4161	SRPK2	SRPK2	SRPK2
0.2219	-0.001298	0.2551	0.8134	0.875	0.4972	SRPK2;LOC138301648	SRPK2;LOC138301648	SRPK2;LOC138301648
0.05473	0.06452	35.71	51.98	0.2654	0.4733	SRPK3	SRPK3	SRPK3
0.1389	-0.002349	0	0.5559	0.5939	0.4972	SRPK3;LOC138258845	SRPK3;LOC138258845	SRPK3;LOC138258845
0.3248	-0.08621	64.8	89.12	1	0.4855	SRPRA	SRPRA	SRPRA
0.7468	0.08453	24.23	29.98	1	0.4961	SRPRB	SRPRB	SRPRB
0.001277	-0.008176	4.337	9.328	0.008555	0.4761	SRPX	SRPX	SRPX
0.01697	0.02309	9.439	14.5	0.09247	0.4785	SRPX2	SRPX2	SRPX2
0.5758	0.01186	3.571	4.243	1	0.4971	SRR	SRR	SRR
0.4438	0.001324	0.2551	0.5423	1	0.4986	SRR;LOC138288295	SRR;LOC138288295	SRR;LOC138288295
0.004093	-0.01057	0.2551	2.549	0.02521	0.4886	SRR;LOC138288608	SRR;LOC138288608	SRR;LOC138288608
0.4772	-0.000504	0	0.1288	1	0.4994	SRR;LOC138300599	SRR;LOC138300599	SRR;LOC138300599
0.005012	-0.004091	2.551	6.06	0.0303	0.483	SRRD	SRRD	SRRD
0.07852	-0.005854	71.43	91.09	0.3634	0.526	SRRM1	SRRM1	SRRM1
0.001666	-0.2352	71.17	94.5	0.01095	0.4536	SRRM2;LOC138304355	SRRM2;LOC138304355	SRRM2;LOC138304355
0.08223	0.006464	1.02	2.393	0.3784	0.4933	SRRM3	SRRM3	SRRM3
0.8718	0.002246	0.2551	0.2169	1	0.5002	SRRM4	SRRM4	SRRM4
0.8179	-0.0001123	0	0.01356	1	0.4999	SRRM5;LOC138289729	SRRM5;LOC138289729	SRRM5;LOC138289729
0.8419	0.07556	48.47	68.67	1	0.4971	SRRT	SRRT	SRRT
0.0001438	0.02625	21.94	35.76	0.00112	0.452	SRSF1	SRSF1	SRSF1
2.971e-05	-0.01175	11.73	22.02	0.0002573	0.4555	SRSF10	SRSF10	SRSF10
0.1852	-0.02589	55.36	80.9	0.7543	0.4805	SRSF11	SRSF11	SRSF11
0.0005903	0.01869	22.45	35.85	0.004178	0.4566	SRSF12	SRSF12	SRSF12
2.393e-05	3.821e-05	24.74	41.49	0.0002098	0.4443	SRSF2	SRSF2	SRSF2
0.0225	0.0402	22.45	31.67	0.1195	0.4723	SRSF3	SRSF3	SRSF3
0.3356	0.09151	43.37	61.23	1	0.4862	SRSF4;LOC138284906	SRSF4;LOC138284906	SRSF4;LOC138284906
0.01142	0.03167	31.12	46.22	0.0646	0.4657	SRSF5	SRSF5	SRSF5
1.685e-05	-0.06388	44.39	71.4	0.000151	0.4372	SRSF5;LOC138260411	SRSF5;LOC138260411	SRSF5;LOC138260411
9.726e-10	-0.04431	15.31	32.93	1.496e-08	0.4249	SRSF6	SRSF6	SRSF6
5.009e-12	-0.06861	18.11	39.42	9.998e-11	0.4104	SRSF7	SRSF7	SRSF7
0.0413	0.06922	33.67	48.7	0.2062	0.472	SRSF7;LOC138296198	SRSF7;LOC138296198	SRSF7;LOC138296198
0.03686	-0.003693	1.531	3.511	0.1861	0.4902	SRXN1	SRXN1	SRXN1
0.0004138	-0.02128	41.33	68.14	0.003007	0.4487	SS18	SS18	SS18
0.1678	0.04453	13.78	17.95	0.6955	0.4864	SS18L2	SS18L2	SS18L2
0.3679	0.1588	38.27	48.66	1	0.5124	SSB	SSB	SSB
0.5959	0.05055	16.07	19.02	1	0.4946	SSBP1	SSBP1	SSBP1
1.463e-21	-0.2788	41.84	77.34	8.136e-20	0.36	SSBP2	SSBP2	SSBP2
0.0008491	-0.05436	46.17	74.16	0.005847	0.4512	SSBP3	SSBP3	SSBP3
1.602e-39	-0.4408	35.71	79.77	6.436e-37	0.3066	SSBP4	SSBP4	SSBP4
4.977e-20	-0.1372	24.23	55.67	2.359e-18	0.371	SSH1	SSH1	SSH1
2.464e-09	-0.1528	44.13	75.19	3.589e-08	0.4126	SSH2	SSH2	SSH2
0.05601	0.04829	22.7	31.2	0.2709	0.4769	SSH3	SSH3	SSH3
0.0109	-0.005468	5.102	9.104	0.06187	0.4813	SSNA1	SSNA1	SSNA1
0.01051	-0.01085	2.551	5.633	0.05989	0.485	SSPN	SSPN	SSPN
0.005255	-0.003408	0.5102	2.895	0.03164	0.4881	SSPOP;LOC138261625	SSPOP;LOC138261625	SSPOP;LOC138261625
0.03157	0.06098	35.97	53.12	0.1619	0.47	SSR1	SSR1	SSR1
0.0008313	0.009091	9.949	17.46	0.005734	0.4675	SSR2	SSR2	SSR2
0.01083	0.02325	14.29	21.55	0.06156	0.473	SSR3	SSR3	SSR3
0.2609	0.0771	20.66	26.71	0.998	0.4871	SSR4	SSR4	SSR4
0.5097	0.08461	24.49	30.77	1	0.4921	SSRP1	SSRP1	SSRP1
1	0	0	0	1	0.5	SST	SST	SST
0.3709	-0.0004118	0.5102	0.9558	1	0.4978	SST;LOC138267268	SST;LOC138267268	SST;LOC138267268
0.6663	-0.0002268	0	0.04745	1	0.4998	SSTR1	SSTR1	SSTR1
0.3275	-0.0009569	0	0.244	1	0.4988	SSTR1;LOC138258715	SSTR1;LOC138258715	SSTR1;LOC138258715
0.6663	-0.0002724	0	0.04745	1	0.4998	SSTR2	SSTR2	SSTR2
0.8179	-9.38e-05	0	0.01356	1	0.4999	SSTR3	SSTR3	SSTR3
0.8708	-9.377e-06	0	0.006779	1	0.5	SSTR4	SSTR4	SSTR4
0.6448	-0.0002265	0	0.05423	1	0.4997	SSTR5;LOC138261143	SSTR5;LOC138261143	SSTR5;LOC138261143
0.7778	-0.0001364	0	0.02034	1	0.4999	SSTR5;LOC138261144	SSTR5;LOC138261144	SSTR5;LOC138261144
0.01357	0.01243	1.02	0.305	0.0756	0.5036	SSTR5;LOC138261145	SSTR5;LOC138261145	SSTR5;LOC138261145
0.1156	0.02193	46.68	74.32	0.5076	0.477	SSU72	SSU72	SSU72
0.6062	-0.0003699	0	0.06779	1	0.4997	SSUH2;LOC138258583	SSUH2;LOC138258583	SSUH2;LOC138258583
0.1656	-0.002171	0	0.4881	0.6874	0.4976	SSUH2;LOC138258584	SSUH2;LOC138258584	SSUH2;LOC138258584
3.765e-14	-0.1528	37.5	72.04	9.445e-13	0.3895	SSUH2;LOC138258979	SSUH2;LOC138258979	SSUH2;LOC138258979
1.057e-06	-0.02861	5.357	14.6	1.11e-05	0.456	SSUH2;LOC138258980	SSUH2;LOC138258980	SSUH2;LOC138258980
0.0001821	0.01806	21.68	35.81	0.001399	0.4527	SSX2IP	SSX2IP	SSX2IP
0.8954	0.0004907	0.2551	0.2237	1	0.5002	SSX2IP;LOC138292094	SSX2IP;LOC138292094	SSX2IP;LOC138292094
0.06731	0.05822	39.54	57.58	0.3183	0.4741	ST13	ST13	ST13
0.001609	-0.01005	2.296	6.25	0.01062	0.4806	ST14	ST14	ST14
0.3144	-0.001698	0	0.2576	1	0.4987	ST14;LOC138246484	ST14;LOC138246484	ST14;LOC138246484
0.2097	-0.001935	0	0.3999	0.8348	0.498	ST14;LOC138249086	ST14;LOC138249086	ST14;LOC138249086
0.0006576	-0.01653	0.5102	3.837	0.004624	0.4834	ST18	ST18	ST18
2.957e-07	-0.03092	21.68	39.32	3.34e-06	0.4335	ST3GAL1	ST3GAL1	ST3GAL1
7.641e-06	0.003245	27.3	47.24	7.161e-05	0.4391	ST3GAL2	ST3GAL2	ST3GAL2
4.962e-17	-0.121	7.143	26.83	1.713e-15	0.404	ST3GAL2;LOC138304103	ST3GAL2;LOC138304103	ST3GAL2;LOC138304103
9.425e-21	-0.2385	38.27	77.56	4.814e-19	0.3629	ST3GAL3	ST3GAL3	ST3GAL3
0.01204	0.0182	9.184	14.56	0.06779	0.4773	ST3GAL4	ST3GAL4	ST3GAL4
4.767e-10	-0.102	35.71	64.87	7.58e-09	0.4102	ST3GAL5	ST3GAL5	ST3GAL5
1.678e-11	-0.2332	47.45	80.65	3.169e-10	0.401	ST3GAL6	ST3GAL6	ST3GAL6
2.167e-07	-0.03999	4.082	13.28	2.492e-06	0.4552	ST6GAL1;LOC138267723	ST6GAL1;LOC138267723	ST6GAL1;LOC138267723
1.236e-12	-0.08437	20.41	43.44	2.635e-11	0.4054	ST6GAL2	ST6GAL2	ST6GAL2
0.07468	0.002314	1.276	2.8	0.3485	0.4925	ST6GALNAC2	ST6GALNAC2	ST6GALNAC2
0.1263	-0.002687	0.7653	1.81	0.5475	0.4948	ST6GALNAC2;LOC138245813	ST6GALNAC2;LOC138245813	ST6GALNAC2;LOC138245813
0.2146	-0.002476	0.5102	1.2	0.8508	0.4966	ST6GALNAC2;LOC138245814	ST6GALNAC2;LOC138245814	ST6GALNAC2;LOC138245814
5.337e-50	-0.7076	40.82	80.59	7.163e-47	0.2813	ST6GALNAC3	ST6GALNAC3	ST6GALNAC3
5.085e-06	-0.01337	8.673	18.7	4.88e-05	0.4544	ST6GALNAC4	ST6GALNAC4	ST6GALNAC4
0.0004879	-0.02337	2.041	6.453	0.003505	0.4782	ST6GALNAC5	ST6GALNAC5	ST6GALNAC5
1.876e-12	-0.04195	8.418	25.69	3.915e-11	0.4206	ST6GALNAC6	ST6GALNAC6	ST6GALNAC6
1.411e-20	-0.2399	34.69	70.02	7.031e-19	0.3647	ST7	ST7	ST7
5.458e-33	-0.2807	28.57	69.32	1.104e-30	0.3261	ST7L	ST7L	ST7L
0.2548	0.01025	1.531	2.461	0.9785	0.4955	ST8SIA1	ST8SIA1	ST8SIA1
4.27e-15	-0.0788	7.398	26.67	1.199e-13	0.4104	ST8SIA2	ST8SIA2	ST8SIA2
0.7659	0.001147	0.7653	0.644	1	0.5006	ST8SIA3	ST8SIA3	ST8SIA3
0.8736	0.005792	1.276	1.383	1	0.4995	ST8SIA4	ST8SIA4	ST8SIA4
0.0002032	-0.01761	2.296	7.307	0.001548	0.4754	ST8SIA5	ST8SIA5	ST8SIA5
0.271	0.0005491	0.5102	1.098	1	0.4971	ST8SIA6	ST8SIA6	ST8SIA6
0.3176	0.001556	0.2551	0.6711	1	0.4979	ST8SIA6;LOC138268744	ST8SIA6;LOC138268744	ST8SIA6;LOC138268744
0.05603	-0.004419	1.276	2.935	0.271	0.4918	STAB1	STAB1	STAB1
0.004793	0.003866	1.786	4.976	0.02906	0.4844	STAB2	STAB2	STAB2
0.3481	-0.0003901	1.02	1.627	1	0.497	STAC	STAC	STAC
0.01751	0.02795	16.84	24.13	0.09503	0.4737	STAC2	STAC2	STAC2
0.3966	-0.000812	0	0.183	1	0.4991	STAC3	STAC3	STAC3
0.461	-0.05483	63.52	85.89	1	0.4891	STAG1	STAG1	STAG1
8.125e-15	-0.3801	60.97	91.99	2.194e-13	0.3853	STAG2	STAG2	STAG2
7.863e-17	-0.08999	5.612	25.14	2.674e-15	0.4069	STAG2;LOC138250008	STAG2;LOC138250008	STAG2;LOC138250008
5.448e-05	-0.02008	1.531	6.704	0.0004544	0.4744	STAG3;LOC138267072	STAG3;LOC138267072	STAG3;LOC138267072
7.37e-12	-0.08827	30.87	58.05	1.443e-10	0.4028	STAM	STAM	STAM
7.239e-09	-0.1047	39.8	69.02	9.947e-08	0.4159	STAM2	STAM2	STAM2
0.03249	0.0309	19.9	27.88	0.1662	0.4751	STAMBP	STAMBP	STAMBP
3.891e-08	-0.02537	16.07	32.33	4.891e-07	0.4328	STAMBPL1	STAMBPL1	STAMBPL1
2.548e-15	-0.1053	1.531	16.53	7.347e-14	0.4251	STAP1	STAP1	STAP1
7.868e-10	-0.05278	13.27	29.97	1.224e-08	0.4268	STAP2	STAP2	STAP2
0.7778	-5.942e-05	0	0.02034	1	0.4999	STAR	STAR	STAR
0.7778	-7.064e-05	0	0.02034	1	0.4999	STAR;LOC138301759	STAR;LOC138301759	STAR;LOC138301759
1.281e-05	-0.03039	1.531	7.375	0.0001165	0.4711	STARD10	STARD10	STARD10
0.5764	-0.0006401	0.5102	0.7592	1	0.4988	STARD10;LOC138245677	STARD10;LOC138245677	STARD10;LOC138245677
1.173e-05	0.005415	9.949	20.26	0.0001072	0.4548	STARD10;LOC138261097	STARD10;LOC138261097	STARD10;LOC138261097
3.501e-05	-0.02031	6.378	14.2	0.0003004	0.4631	STARD13	STARD13	STARD13
3.29e-05	-0.006263	17.35	30.14	0.0002833	0.4504	STARD3	STARD3	STARD3
2.639e-11	-0.05752	20.15	42.14	4.878e-10	0.4119	STARD3NL	STARD3NL	STARD3NL
0.2412	0.02632	8.673	11.15	0.9358	0.4906	STARD4	STARD4	STARD4
1.396e-06	-0.02442	8.163	18.59	1.443e-05	0.4519	STARD5	STARD5	STARD5
0.007837	0.04341	32.91	50.62	0.04579	0.4632	STARD7	STARD7	STARD7
2.006e-14	-0.1969	29.08	55.25	5.195e-13	0.3924	STARD8	STARD8	STARD8
3.077e-12	-0.08272	19.64	42.12	6.29e-11	0.4078	STARD9	STARD9	STARD9
5.426e-40	-0.4737	37.76	80.02	2.289e-37	0.3054	STAT1	STAT1	STAT1
2.206e-21	-0.2513	39.29	77.04	1.199e-19	0.3607	STAT2	STAT2	STAT2
1.033e-11	-0.226	46.43	80.95	1.995e-10	0.3999	STAT3	STAT3	STAT3
0.08064	-0.003943	0	0.7728	0.3721	0.4961	STAT4	STAT4	STAT4
1.71e-29	-0.441	47.45	87.29	2.338e-27	0.3336	STAT5B;LOC138299444	STAT5B;LOC138299444	STAT5B;LOC138299444
2.552e-28	-0.3997	43.37	82.97	3.029e-26	0.3374	STAT6	STAT6	STAT6
6.674e-05	-0.01499	38.27	62.66	0.0005482	0.4427	STAU1	STAU1	STAU1
0.888	0.0204	4.337	4.318	1	0.5007	STAU2;LOC138261098	STAU2;LOC138261098	STAU2;LOC138261098
0.008356	-0.005714	0.7653	3.105	0.04854	0.4884	STBD1	STBD1	STBD1
0.2593	0.002985	0.5102	1.118	0.9927	0.497	STC1	STC1	STC1
0.02493	0.002412	6.122	9.917	0.131	0.4829	STC2	STC2	STC2
1.744e-13	-0.09259	15.82	37.3	4.073e-12	0.4059	STEAP1	STEAP1	STEAP1
3.044e-06	-0.009115	25.77	43.87	3.006e-05	0.4376	STEAP2	STEAP2	STEAP2
0.003252	-0.01045	2.041	5.484	0.02039	0.483	STEAP3	STEAP3	STEAP3
0.06392	-0.01558	2.551	4.535	0.3041	0.4902	STEAP4;LOC138261986	STEAP4;LOC138261986	STEAP4;LOC138261986
0.01045	-0.01744	0.7653	2.969	0.05963	0.489	STEAP4;LOC138261987	STEAP4;LOC138261987	STEAP4;LOC138261987
0.00878	0.01337	11.73	18.17	0.05081	0.4741	STEEP1	STEEP1	STEEP1
0.006613	0.01654	7.908	13.27	0.03911	0.4765	STIL	STIL	STIL
1.824e-12	-0.1212	35.46	66.55	3.815e-11	0.398	STIM1	STIM1	STIM1
1.397e-20	-0.2916	43.88	78.43	6.97e-19	0.3634	STIM2	STIM2	STIM2
0.09241	0.001999	4.592	6.948	0.4188	0.4891	STING1	STING1	STING1
0.3728	0.05646	55.36	78.29	1	0.5131	STIP1	STIP1	STIP1
0.04353	0.01396	8.929	12.99	0.2166	0.4826	STK10	STK10	STK10
0.01455	0.06446	27.55	40.62	0.08039	0.468	STK11	STK11	STK11
4.181e-05	0.006675	13.52	24.77	0.0003548	0.4543	STK11IP	STK11IP	STK11IP
0.112	0.02019	9.184	12.54	0.494	0.4865	STK16	STK16	STK16
1.184e-05	-0.01954	20.92	35.93	0.0001081	0.4446	STK17A	STK17A	STK17A
0.004928	0.02811	26.02	38.4	0.02982	0.4637	STK17A;LOC138299452	STK17A;LOC138299452	STK17A;LOC138299452
0.06776	0.02415	6.633	9.863	0.3202	0.4861	STK17B	STK17B	STK17B
0.001032	-0.008616	3.316	7.985	0.007015	0.4774	STK19	STK19	STK19
2.401e-22	-0.1335	6.122	29.87	1.443e-20	0.3846	STK24	STK24	STK24
1.427e-12	-0.06337	22.96	49.09	3.02e-11	0.4028	STK25	STK25	STK25
0.0005983	0.0293	36.99	61.46	0.004233	0.4508	STK26	STK26	STK26
1.633e-21	-0.23	38.78	75.94	9.007e-20	0.3604	STK3	STK3	STK3
0.9703	0.01614	2.296	2.312	1	0.5001	STK31	STK31	STK31
0.102	-0.003277	0	0.6779	0.4558	0.4966	STK32A	STK32A	STK32A
5.016e-06	-0.03522	0	5.057	4.818e-05	0.4747	STK32B	STK32B	STK32B
2.293e-59	-0.9911	41.33	81.08	1.129e-55	0.2609	STK32C	STK32C	STK32C
1.002e-15	-0.0908	10.71	32.22	3.014e-14	0.4022	STK33	STK33	STK33
0.1307	0.0437	15.31	20.32	0.5636	0.4843	STK35	STK35	STK35
0.2158	0.001103	1.276	2.223	0.855	0.4954	STK35;LOC138295455	STK35;LOC138295455	STK35;LOC138295455
1.365e-10	-0.04265	16.33	35.59	2.302e-09	0.4192	STK36	STK36	STK36
2.761e-08	-0.02917	25.77	47.95	3.54e-07	0.4241	STK38	STK38	STK38
6.307e-23	-0.2072	29.59	65.9	4.044e-21	0.3575	STK38L	STK38L	STK38L
5.311e-10	-0.05085	1.02	10.96	8.407e-09	0.4508	STK39	STK39	STK39
5.928e-06	-0.01543	24.49	41.86	5.645e-05	0.4402	STK4	STK4	STK4
5.877e-11	-0.1165	37.5	69.08	1.036e-09	0.4048	STK40	STK40	STK40
0.001685	-0.008664	3.827	8.473	0.01107	0.4777	STKLD1	STKLD1	STKLD1
0.6144	0.1255	27.81	31.77	1	0.5061	STMN1	STMN1	STMN1
0.4286	-0.002521	0.5102	0.888	1	0.4981	STMN2	STMN2	STMN2
0.000422	-0.01682	0	3.078	0.003062	0.4846	STMN3	STMN3	STMN3
0.7156	-0.000123	0	0.03389	1	0.4998	STMN4	STMN4	STMN4
0.563	0.0004653	0.2551	0.1424	1	0.5006	STMND1	STMND1	STMND1
0.03678	0.005705	7.143	10.88	0.1858	0.4834	STMP1	STMP1	STMP1
3.316e-12	-0.06178	11.99	30.7	6.753e-11	0.4164	STN1	STN1	STN1
0.0001479	-0.02123	11.48	20.22	0.001151	0.4608	STOM	STOM	STOM
0.3918	0.001186	0.2551	0.1085	1	0.5007	STOM;LOC138249904	STOM;LOC138249904	STOM;LOC138249904
0.04322	0.008999	10.71	15.11	0.2152	0.4815	STOML1	STOML1	STOML1
0.02573	0.007371	11.22	16.35	0.1349	0.4789	STOML2	STOML2	STOML2
1.891e-07	-0.04412	4.847	14.4	2.187e-06	0.4534	STOML3	STOML3	STOML3
3.395e-15	-0.08297	7.908	27.37	9.691e-14	0.4092	STON1	STON1	STON1
1.076e-09	-0.03962	18.62	38.86	1.646e-08	0.4212	STON2	STON2	STON2
5.495e-32	-0.3838	37.76	79.16	9.924e-30	0.327	STOX1	STOX1	STOX1
0.05567	0.05472	23.21	31.76	0.2694	0.4767	STOX2	STOX2	STOX2
0.4751	-0.001254	0.2551	0.5152	1	0.4987	STPG1	STPG1	STPG1
0.01796	-0.005833	0.2551	1.891	0.09725	0.4918	STPG2	STPG2	STPG2
0.9634	0.001052	0.2551	0.244	1	0.5001	STPG4	STPG4	STPG4
0.16	0.0008677	2.041	3.369	0.6678	0.4935	STRA6	STRA6	STRA6
0.2735	-0.001306	0	0.305	1	0.4985	STRA6;LOC138284003	STRA6;LOC138284003	STRA6;LOC138284003
0.3275	-0.001089	0	0.244	1	0.4988	STRA6;LOC138296986	STRA6;LOC138296986	STRA6;LOC138296986
0.59	0.004441	1.02	1.349	1	0.4984	STRA8	STRA8	STRA8
1.031e-06	-0.007855	24.23	43.42	1.084e-05	0.4349	STRADA	STRADA	STRADA
9.863e-08	-0.03412	7.143	18.44	1.179e-06	0.4471	STRADB	STRADB	STRADB
0.0002637	0.01206	25.77	41.7	0.001977	0.4519	STRAP	STRAP	STRAP
2.703e-41	-0.4606	35.71	79.09	1.353e-38	0.3022	STRBP	STRBP	STRBP
0.8479	0.0002268	0.2551	0.2101	1	0.5002	STRC	STRC	STRC
9.368e-12	-0.1287	37.5	69.51	1.817e-10	0.4009	STRIP1	STRIP1	STRIP1
3.991e-07	-0.03188	2.041	9.87	4.423e-06	0.4616	STRIP2	STRIP2	STRIP2
0.7445	-9.471e-05	0	0.02711	1	0.4999	STRIT1	STRIT1	STRIT1
2.991e-09	-0.3547	69.9	95.05	4.304e-08	0.4124	STRN3	STRN3	STRN3
6.628e-14	-0.1861	43.37	79.12	1.624e-12	0.3898	STRN4	STRN4	STRN4
1.317e-08	-0.04278	1.786	10.91	1.758e-07	0.455	STS;LOC138249540	STS;LOC138249540	STS;LOC138249540
1.699e-07	-0.03095	1.531	9.416	1.976e-06	0.4612	STS;LOC138250137	STS;LOC138250137	STS;LOC138250137
0.08829	0.03507	44.9	68.71	0.4025	0.4752	STT3A	STT3A	STT3A
4.907e-05	-0.06532	44.64	71.4	0.0004122	0.4408	STT3B	STT3B	STT3B
3.349e-05	0.00461	32.65	53.77	0.000288	0.4419	STUB1	STUB1	STUB1
0.02391	-0.01244	0.7653	2.589	0.1262	0.4909	STUM	STUM	STUM
0.000996	0.03443	22.45	35.89	0.006789	0.4584	STX10	STX10	STX10
0.001894	-0.007238	2.041	5.83	0.01234	0.4815	STX11	STX11	STX11
4.072e-11	-0.05074	19.39	41.81	7.326e-10	0.4129	STX12	STX12	STX12
0.0002746	0.01014	15.82	26.45	0.002055	0.4584	STX16	STX16	STX16
0.06724	0.02584	7.143	10.46	0.318	0.4857	STX17	STX17	STX17
1.358e-22	-0.1495	20.92	53.26	8.396e-21	0.3635	STX18	STX18	STX18
0.3229	0.007815	1.531	2.312	1	0.4962	STX19	STX19	STX19
9.53e-09	-0.04498	3.827	14.33	1.294e-07	0.4488	STX1A	STX1A	STX1A
0.04533	-0.001304	0.2551	1.485	0.2245	0.4939	STX1B;LOC138304261	STX1B;LOC138304261	STX1B;LOC138304261
0.6064	0.0005552	0.2551	0.4271	1	0.4991	STX1B;LOC138304262	STX1B;LOC138304262	STX1B;LOC138304262
1.345e-07	-0.08756	39.54	68.78	1.585e-06	0.4234	STX2	STX2	STX2
7.667e-20	-0.1353	20.66	50.3	3.577e-18	0.3743	STX3	STX3	STX3
0.4957	0.005162	0.2551	0.1288	1	0.5006	STX3;LOC138264911	STX3;LOC138264911	STX3;LOC138264911
2.594e-08	-0.06177	35.2	64.85	3.338e-07	0.4197	STX4;LOC138304267	STX4;LOC138304267	STX4;LOC138304267
8.686e-06	0.006108	23.47	40.49	8.071e-05	0.4418	STX5	STX5	STX5
2.933e-08	-0.02539	18.11	35.71	3.745e-07	0.4301	STX6	STX6	STX6
3.485e-09	-0.06445	28.57	53.19	4.969e-08	0.4175	STX7	STX7	STX7
9.316e-25	-0.2017	27.81	63.73	7.297e-23	0.3522	STX8	STX8	STX8
0.4043	0.003961	1.02	1.559	1	0.4974	STXBP1	STXBP1	STXBP1
9.527e-08	-0.01254	23.47	43.8	1.142e-06	0.4287	STXBP2	STXBP2	STXBP2
2.815e-07	-0.02272	16.84	32.73	3.187e-06	0.437	STXBP3	STXBP3	STXBP3
3.274e-09	-0.04158	9.439	23.53	4.685e-08	0.4354	STXBP4	STXBP4	STXBP4
0.0001146	-0.02147	1.276	5.918	0.0009068	0.4769	STXBP4;LOC138261592	STXBP4;LOC138261592	STXBP4;LOC138261592
0.3121	0.0002817	0.2551	0.6779	1	0.4979	STXBP4;LOC138262424	STXBP4;LOC138262424	STXBP4;LOC138262424
2.919e-06	-0.03978	0.7653	6.704	2.889e-05	0.4704	STXBP4;LOC138262426	STXBP4;LOC138262426	STXBP4;LOC138262426
5.028e-31	-0.4522	47.7	87.1	8.048e-29	0.3291	STXBP5	STXBP5	STXBP5
0.0001747	-0.01351	3.316	8.955	0.001345	0.4727	STXBP5L	STXBP5L	STXBP5L
2.738e-06	-0.01297	27.04	46.45	2.72e-05	0.4364	STXBP6	STXBP6	STXBP6
0.6898	-0.0003273	0	0.04067	1	0.4998	STYK1	STYK1	STYK1
0.1503	-0.0006711	1.02	2.081	0.635	0.4948	STYK1;LOC138300661	STYK1;LOC138300661	STYK1;LOC138300661
2.86e-05	-0.02089	35.2	58.83	0.000248	0.4405	STYX	STYX	STYX
0.001653	-0.01018	1.02	4.291	0.01088	0.4838	STYXL1	STYXL1	STYXL1
0.0231	0.003484	1.531	3.789	0.1224	0.489	STYXL1;LOC138286453	STYXL1;LOC138286453	STYXL1;LOC138286453
0.4132	0.0009604	0.2551	0.5694	1	0.4984	STYXL2	STYXL2	STYXL2
0.4279	0.0003309	0.2551	0.1152	1	0.5007	SUB1;LOC138267790	SUB1;LOC138267790	SUB1;LOC138267790
9.088e-05	0.01028	22.45	37.06	0.0007315	0.4501	SUB1;LOC138282666	SUB1;LOC138282666	SUB1;LOC138282666
0.000192	0.01184	15.05	25.51	0.001469	0.458	SUB1;LOC138282675	SUB1;LOC138282675	SUB1;LOC138282675
3.623e-10	-0.1388	42.09	75.24	5.836e-09	0.4082	SUCLA2	SUCLA2	SUCLA2
0.005971	0.03039	15.05	23.16	0.0356	0.4701	SUCLG1	SUCLG1	SUCLG1
1.083e-10	-0.09764	33.16	62.19	1.854e-09	0.4074	SUCLG2	SUCLG2	SUCLG2
1	0	0	0	1	0.5	SUCNR1	SUCNR1	SUCNR1
2.657e-18	-0.2292	39.03	76.53	1.05e-16	0.372	SUCO	SUCO	SUCO
6.848e-07	-0.0106	21.17	38.23	7.371e-06	0.4361	SUDS3	SUDS3	SUDS3
6.336e-16	-0.1479	32.65	65.33	1.949e-14	0.3833	SUFU	SUFU	SUFU
1.084e-34	-0.3063	21.17	60.51	2.551e-32	0.3246	SUGCT	SUGCT	SUGCT
2.623e-06	-0.01527	32.14	55.76	2.611e-05	0.4338	SUGP1	SUGP1	SUGP1
0.03858	0.1374	55.1	72.26	0.1938	0.5302	SUGP2;LOC138267038	SUGP2;LOC138267038	SUGP2;LOC138267038
4.006e-11	-0.03002	18.11	38.8	7.223e-10	0.4147	SUGP2;LOC138267428	SUGP2;LOC138267428	SUGP2;LOC138267428
0.08729	0.05895	25.51	35.3	0.3987	0.4785	SUGP2;LOC138267440	SUGP2;LOC138267440	SUGP2;LOC138267440
1.229e-10	-0.04668	15.82	34.76	2.084e-09	0.4195	SUGP2;LOC138267441	SUGP2;LOC138267441	SUGP2;LOC138267441
0.008034	0.05452	33.16	51.51	0.04683	0.4632	SUGP2;LOC138267477	SUGP2;LOC138267477	SUGP2;LOC138267477
1.485e-06	0.2014	63.27	79.49	1.531e-05	0.5708	SUGP2;LOC138268074	SUGP2;LOC138268074	SUGP2;LOC138268074
0.005055	0.04366	29.85	44.68	0.03053	0.4623	SUGP2;LOC138268153	SUGP2;LOC138268153	SUGP2;LOC138268153
1.487e-05	-0.08125	45.92	75.58	0.0001343	0.4365	SUGP2;LOC138268212	SUGP2;LOC138268212	SUGP2;LOC138268212
0.8011	0.1109	43.88	61.52	1	0.4964	SUGP2;LOC138268273	SUGP2;LOC138268273	SUGP2;LOC138268273
1.315e-05	-0.009798	31.89	53.36	0.0001194	0.4391	SUGP2;LOC138268622	SUGP2;LOC138268622	SUGP2;LOC138268622
1.399e-07	-0.0426	32.14	57.45	1.645e-06	0.4254	SUGP2;LOC138287177	SUGP2;LOC138287177	SUGP2;LOC138287177
0.0003872	0.03432	28.06	46.09	0.002828	0.452	SUGT1	SUGT1	SUGT1
9.498e-08	-0.01432	9.949	22.58	1.139e-06	0.4426	SULF1	SULF1	SULF1
4.319e-28	-0.1896	15.05	47.51	4.992e-26	0.3505	SULF2	SULF2	SULF2
0.2665	-0.001026	0.5102	1.105	1	0.497	SULT1A1;LOC138246890	SULT1A1;LOC138246890	SULT1A1;LOC138246890
0.6062	-0.0003403	0	0.06779	1	0.4997	SULT1A1;LOC138304188	SULT1A1;LOC138304188	SULT1A1;LOC138304188
1	0	0	0	1	0.5	SULT1A1;LOC138304189	SULT1A1;LOC138304189	SULT1A1;LOC138304189
0.489	-0.0004323	0	0.122	1	0.4994	SULT1A1;LOC138304190	SULT1A1;LOC138304190	SULT1A1;LOC138304190
1.238e-25	-0.1884	18.11	50.62	1.069e-23	0.3555	SULT1A1;LOC138304192	SULT1A1;LOC138304192	SULT1A1;LOC138304192
0.5142	-0.0005933	0	0.1085	1	0.4995	SULT1A1;LOC138304194	SULT1A1;LOC138304194	SULT1A1;LOC138304194
0.2631	-0.00129	0	0.3186	1	0.4984	SULT1A1;LOC138304195	SULT1A1;LOC138304195	SULT1A1;LOC138304195
0.5014	-0.000534	0	0.1152	1	0.4994	SULT1A1;LOC138304196	SULT1A1;LOC138304196	SULT1A1;LOC138304196
2.719e-39	-0.3018	18.88	60.55	1.049e-36	0.3128	SULT1A1;LOC138304197	SULT1A1;LOC138304197	SULT1A1;LOC138304197
1.988e-36	-0.297	15.82	53.6	5.698e-34	0.324	SULT1A1;LOC138304198	SULT1A1;LOC138304198	SULT1A1;LOC138304198
0.001393	-0.02878	1.276	4.725	0.009276	0.4828	SULT1A2;LOC138304191	SULT1A2;LOC138304191	SULT1A2;LOC138304191
0.302	-0.0014	0	0.2711	1	0.4986	SULT1A2;LOC138304193	SULT1A2;LOC138304193	SULT1A2;LOC138304193
0.5039	0.001359	0.2551	0.4948	1	0.4988	SULT1B1;LOC138284002	SULT1B1;LOC138284002	SULT1B1;LOC138284002
4.796e-32	-0.2787	22.45	60.2	8.769e-30	0.3319	SULT1B1;LOC138304187	SULT1B1;LOC138304187	SULT1B1;LOC138304187
2.342e-08	-0.03295	9.949	23.52	3.03e-07	0.439	SULT1C2;LOC138304174	SULT1C2;LOC138304174	SULT1C2;LOC138304174
0.3222	-0.002028	0.5102	1.017	1	0.4975	SULT1C4;LOC138295898	SULT1C4;LOC138295898	SULT1C4;LOC138295898
0.3966	0.007633	1.276	0.8745	1	0.502	SULT1C4;LOC138296315	SULT1C4;LOC138296315	SULT1C4;LOC138296315
0.1878	-0.001914	0	0.4406	0.7628	0.4978	SULT1C4;LOC138296316	SULT1C4;LOC138296316	SULT1C4;LOC138296316
0.1341	-0.003087	0	0.5694	0.5756	0.4972	SULT1C4;LOC138297360	SULT1C4;LOC138297360	SULT1C4;LOC138297360
0.8085	-0.001051	0.2551	0.3254	1	0.4996	SULT1C4;LOC138297361	SULT1C4;LOC138297361	SULT1C4;LOC138297361
0.09063	-0.003585	0	0.7253	0.4118	0.4964	SULT1C4;LOC138304172	SULT1C4;LOC138304172	SULT1C4;LOC138304172
0.5566	-0.0004569	0	0.08812	1	0.4996	SULT1C4;LOC138304173	SULT1C4;LOC138304173	SULT1C4;LOC138304173
0.001443	-0.0007736	4.337	9.287	0.009585	0.4764	SULT1C4;LOC138304175	SULT1C4;LOC138304175	SULT1C4;LOC138304175
0.1948	-0.0022	0	0.4271	0.7862	0.4979	SULT2A1;LOC138246230	SULT2A1;LOC138246230	SULT2A1;LOC138246230
0.8711	0.001997	0.2551	0.2169	1	0.5002	SULT2A1;LOC138296317	SULT2A1;LOC138296317	SULT2A1;LOC138296317
0.1445	-0.002063	0.2551	0.9897	0.6135	0.4963	SULT2A1;LOC138296319	SULT2A1;LOC138296319	SULT2A1;LOC138296319
0.356	-0.001018	0	0.2169	1	0.4989	SULT2B1;LOC138246167	SULT2B1;LOC138246167	SULT2B1;LOC138246167
4.764e-06	-0.02861	1.786	8.236	4.589e-05	0.4681	SULT2B1;LOC138246238	SULT2B1;LOC138246238	SULT2B1;LOC138246238
0.6663	-0.0002171	0	0.04745	1	0.4998	SULT2B1;LOC138246239	SULT2B1;LOC138246239	SULT2B1;LOC138246239
0.0003773	-0.02181	1.02	4.962	0.002761	0.4804	SULT2B1;LOC138246240	SULT2B1;LOC138246240	SULT2B1;LOC138246240
0.04272	-0.004754	0	1.037	0.2128	0.4948	SULT2B1;LOC138246241	SULT2B1;LOC138246241	SULT2B1;LOC138246241
0.8536	0.01847	2.041	1.945	1	0.5007	SULT2B1;LOC138267591	SULT2B1;LOC138267591	SULT2B1;LOC138267591
0.176	-8.401e-05	0.2551	0.9084	0.7232	0.4967	SULT2B1;LOC138296318	SULT2B1;LOC138296318	SULT2B1;LOC138296318
0.5887	-0.0003926	0	0.07457	1	0.4996	SULT4A1	SULT4A1	SULT4A1
2.382e-26	-0.1955	13.52	43.17	2.277e-24	0.3589	SULT6B1;LOC138259868	SULT6B1;LOC138259868	SULT6B1;LOC138259868
0.9575	0.006554	1.02	1.057	1	0.4999	SULT6B1;LOC138262152	SULT6B1;LOC138262152	SULT6B1;LOC138262152
0.8708	-2.357e-05	0	0.006779	1	0.5	SULT6B1;LOC138287159	SULT6B1;LOC138287159	SULT6B1;LOC138287159
0.7156	-0.0001934	0	0.03389	1	0.4998	SULT6B1;LOC138287761	SULT6B1;LOC138287761	SULT6B1;LOC138287761
0.8708	-2.226e-05	0	0.006779	1	0.5	SULT6B1;LOC138288515	SULT6B1;LOC138288515	SULT6B1;LOC138288515
0.0004704	-0.01023	3.316	8.467	0.003387	0.4752	SULT6B1;LOC138289403	SULT6B1;LOC138289403	SULT6B1;LOC138289403
0.1717	-0.001988	0	0.4745	0.7084	0.4976	SULT6B1;LOC138289430	SULT6B1;LOC138289430	SULT6B1;LOC138289430
0.6846	0.003775	0.2551	0.1695	1	0.5004	SULT6B1;LOC138298970	SULT6B1;LOC138298970	SULT6B1;LOC138298970
0.13	-0.004193	0.2551	1.03	0.5606	0.4961	SULT6B1;LOC138298986	SULT6B1;LOC138298986	SULT6B1;LOC138298986
4.456e-05	-0.01483	10.2	19.37	0.0003767	0.4586	SULT6B1;LOC138303547	SULT6B1;LOC138303547	SULT6B1;LOC138303547
0.6837	0.004416	0.5102	0.6847	1	0.4991	SULT6B1;LOC138303549	SULT6B1;LOC138303549	SULT6B1;LOC138303549
1.674e-11	-0.05801	23.21	48.07	3.162e-10	0.4081	SUMF1	SUMF1	SUMF1
1.489e-05	-0.01591	5.867	14.05	0.0001345	0.4616	SUMF2	SUMF2	SUMF2
2.859e-05	0.0006294	12.24	22.96	0.0002479	0.4547	SUMO1	SUMO1	SUMO1
0.0007705	-0.002108	6.122	12.25	0.005359	0.4719	SUMO2	SUMO2	SUMO2
0.8179	-4.19e-05	0	0.01356	1	0.4999	SUMO2;LOC138267150	SUMO2;LOC138267150	SUMO2;LOC138267150
0.08254	0.003711	5.612	8.304	0.3796	0.4878	SUMO3	SUMO3	SUMO3
2.242e-19	-0.1476	24.49	54.07	9.836e-18	0.374	SUN1	SUN1	SUN1
0.169	0.06058	17.86	23.3	0.6994	0.485	SUN2	SUN2	SUN2
0.5277	-0.0003112	0	0.1017	1	0.4995	SUN3;LOC138246855	SUN3;LOC138246855	SUN3;LOC138246855
0.6898	-0.0002114	0	0.04067	1	0.4998	SUN3;LOC138246856	SUN3;LOC138246856	SUN3;LOC138246856
0.09389	0.1617	47.96	60.55	0.4243	0.524	SUPT16H	SUPT16H	SUPT16H
2.058e-16	-0.1292	32.91	65.8	6.633e-15	0.3812	SUPT20H	SUPT20H	SUPT20H
4.83e-11	-0.1029	30.87	57.81	8.611e-10	0.4068	SUPT3H	SUPT3H	SUPT3H
0.01465	0.01686	12.76	19.15	0.08088	0.4753	SUPT4H1	SUPT4H1	SUPT4H1
1.655e-08	-0.04366	3.827	14.04	2.185e-07	0.45	SUPT5H;LOC138259317	SUPT5H;LOC138259317	SUPT5H;LOC138259317
0.0007491	-0.01966	44.13	69.83	0.005228	0.4509	SUPT5H;LOC138259318	SUPT5H;LOC138259318	SUPT5H;LOC138259318
0.001879	-0.1949	64.54	90.96	0.01224	0.4541	SUPT6H	SUPT6H	SUPT6H
0.2597	0.02018	7.908	10.13	0.9941	0.4913	SUPT7L	SUPT7L	SUPT7L
1.546e-10	-0.2954	57.14	88.6	2.595e-09	0.4055	SUPV3L1	SUPV3L1	SUPV3L1
0.1098	0.01062	4.592	6.833	0.4852	0.4897	SURF1	SURF1	SURF1
0.2817	0.0259	9.439	11.9	1	0.4911	SURF2	SURF2	SURF2
0.1295	0.01319	6.378	8.928	0.5589	0.489	SURF4	SURF4	SURF4
0.01741	0.01013	5.357	9.226	0.09456	0.4825	SURF4;LOC138292062	SURF4;LOC138292062	SURF4;LOC138292062
0.4181	0.05054	14.54	17.67	1	0.4921	SURF6	SURF6	SURF6
0.0009004	-0.02683	28.57	41.38	0.006178	0.4563	SUSD1	SUSD1	SUSD1
0.03834	-0.002041	1.02	2.766	0.1928	0.4914	SUSD2;LOC138266092	SUSD2;LOC138266092	SUSD2;LOC138266092
0.06645	0.01227	2.041	3.932	0.3147	0.4909	SUSD3	SUSD3	SUSD3
8.224e-13	-0.09074	2.296	15.7	1.789e-11	0.4337	SUSD5	SUSD5	SUSD5
0.0005634	0.02486	28.32	45.51	0.003998	0.4535	SUSD6	SUSD6	SUSD6
0.6164	0.03241	9.184	10.6	1	0.4961	SUV39H1	SUV39H1	SUV39H1
2.514e-08	-0.04016	10.2	23.58	3.243e-07	0.4391	SUV39H2	SUV39H2	SUV39H2
0.01415	0.139	61.99	78.6	0.07847	0.5361	SUZ12	SUZ12	SUZ12
0.8863	0.0003636	0.7653	0.705	1	0.5003	SV2A	SV2A	SV2A
0.06596	-0.003895	0.2551	1.322	0.3126	0.4947	SV2B	SV2B	SV2B
0.0007958	-0.01523	0.5102	3.755	0.005515	0.4839	SV2C	SV2C	SV2C
3.386e-07	-0.03273	9.694	21.54	3.795e-06	0.4461	SVBP	SVBP	SVBP
6.145e-05	-0.02243	1.276	6.209	0.0005076	0.4755	SVEP1	SVEP1	SVEP1
0.3796	-0.0009273	0	0.1966	1	0.499	SVEP1;LOC138285187	SVEP1;LOC138285187	SVEP1;LOC138285187
6.51e-13	-0.09225	7.143	23.37	1.435e-11	0.4218	SVEP1;LOC138299901	SVEP1;LOC138299901	SVEP1;LOC138299901
3.497e-16	-0.3026	50	83.88	1.101e-14	0.3798	SVIL	SVIL	SVIL
6.606e-05	-0.02909	6.122	13.26	0.000543	0.4655	SVIP	SVIP	SVIP
0.1352	0.003481	1.02	2.135	0.5801	0.4945	SVOP	SVOP	SVOP
0.2901	-0.001314	0	0.2847	1	0.4986	SVOPL	SVOPL	SVOPL
8.531e-08	-0.2476	56.63	87.15	1.028e-06	0.421	SWAP70	SWAP70	SWAP70
0.008752	-0.006013	1.531	4.271	0.05067	0.4865	SWI5	SWI5	SWI5
0.5228	0.002035	0.2551	0.4813	1	0.4989	SWSAP1	SWSAP1	SWSAP1
1.086e-11	-0.08243	28.06	53.48	2.094e-10	0.405	SWT1	SWT1	SWT1
1.475e-10	-0.04177	19.64	40.79	2.479e-09	0.416	SYAP1	SYAP1	SYAP1
0.001613	0.008555	7.653	13.98	0.01064	0.4721	SYAP1;LOC138284897	SYAP1;LOC138284897	SYAP1;LOC138284897
7.053e-06	-0.02665	0.2551	5.409	6.648e-05	0.4743	SYBU	SYBU	SYBU
0.002337	-0.006617	8.673	14.74	0.01501	0.4724	SYCE1	SYCE1	SYCE1
0.6755	0.002897	0.5102	0.3796	1	0.5007	SYCE3	SYCE3	SYCE3
1	0	0	0	1	0.5	SYCN	SYCN	SYCN
1	0	0	0	1	0.5	SYCN;LOC138259709	SYCN;LOC138259709	SYCN;LOC138259709
0.02129	-0.006068	0	1.335	0.1136	0.4933	SYCP1;LOC138301986	SYCP1;LOC138301986	SYCP1;LOC138301986
0.4003	0.001659	0.7653	1.247	1	0.4976	SYCP2;LOC138303888	SYCP2;LOC138303888	SYCP2;LOC138303888
0.05529	-0.004312	0	0.9287	0.268	0.4954	SYCP2L	SYCP2L	SYCP2L
0.1265	0.005407	0.7653	0.3186	0.5481	0.5022	SYCP2L;LOC138279540	SYCP2L;LOC138279540	SYCP2L;LOC138279540
0.0005206	-0.01491	0.5102	3.938	0.00372	0.4829	SYCP3	SYCP3	SYCP3
8.177e-05	-0.001277	17.86	30.04	0.0006627	0.453	SYDE1	SYDE1	SYDE1
1.394e-05	-0.004463	27.04	45.74	0.0001263	0.4413	SYDE2	SYDE2	SYDE2
0.000196	0.01928	15.82	27.22	0.001498	0.457	SYF2	SYF2	SYF2
5.533e-14	-0.07732	9.439	28.16	1.366e-12	0.4124	SYK	SYK	SYK
1.036e-07	-0.1813	52.55	84.13	1.235e-06	0.4216	SYMPK	SYMPK	SYMPK
1.882e-06	-0.02286	7.143	17.03	1.91e-05	0.4542	SYN1	SYN1	SYN1
5.769e-06	-0.03021	1.02	6.84	5.504e-05	0.471	SYN2	SYN2	SYN2
0.006858	-0.003832	2.806	6.236	0.04044	0.4834	SYN3	SYN3	SYN3
0.000222	-0.01634	8.418	16.03	0.001682	0.4653	SYNC	SYNC	SYNC
0.899	-0.02795	63.52	86.74	1	0.5019	SYNCRIP	SYNCRIP	SYNCRIP
0.07121	0.05343	17.6	24.33	0.3346	0.48	SYNCRIP;LOC138296449	SYNCRIP;LOC138296449	SYNCRIP;LOC138296449
0.04501	-0.00819	0.7653	2.291	0.2231	0.4924	SYNDIG1	SYNDIG1	SYNDIG1
1	0	0	0	1	0.5	SYNDIG1;LOC138246510	SYNDIG1;LOC138246510	SYNDIG1;LOC138246510
2.636e-20	-0.1496	11.99	37.31	1.28e-18	0.3822	SYNDIG1;LOC138285037	SYNDIG1;LOC138285037	SYNDIG1;LOC138285037
0.02848	-0.008518	0.2551	1.681	0.1475	0.4929	SYNDIG1;LOC138285234	SYNDIG1;LOC138285234	SYNDIG1;LOC138285234
0.4242	-0.0006022	0	0.1627	1	0.4992	SYNDIG1L;LOC138246518	SYNDIG1L;LOC138246518	SYNDIG1L;LOC138246518
3.329e-19	-0.1609	30.87	63.96	1.438e-17	0.371	SYNE1	SYNE1	SYNE1
1.488e-16	-0.2629	50.51	83.7	4.882e-15	0.3783	SYNE2	SYNE2	SYNE2
0.1122	-0.002726	1.276	2.562	0.4949	0.4936	SYNE2;LOC138259331	SYNE2;LOC138259331	SYNE2;LOC138259331
6.137e-15	-0.1152	26.28	54.07	1.69e-13	0.3908	SYNE3	SYNE3	SYNE3
0.004501	-0.003479	3.571	7.558	0.02752	0.4809	SYNGAP1	SYNGAP1	SYNGAP1
0.001401	0.02647	37.5	57.3	0.009327	0.4548	SYNGR1	SYNGR1	SYNGR1
0.01161	-0.006966	0	1.6	0.06556	0.492	SYNGR3	SYNGR3	SYNGR3
3.751e-26	-0.3113	39.29	79.38	3.478e-24	0.3445	SYNJ1	SYNJ1	SYNJ1
6.557e-15	-0.1526	34.18	66.49	1.796e-13	0.3872	SYNJ2	SYNJ2	SYNJ2
9.414e-08	-0.03113	13.52	27.91	1.129e-06	0.4379	SYNJ2BP	SYNJ2BP	SYNJ2BP
0.007856	-0.008253	0.5102	2.698	0.04589	0.4891	SYNM	SYNM	SYNM
9.784e-09	-0.06801	32.4	56.3	1.325e-07	0.4191	SYNPO	SYNPO	SYNPO
3.936e-08	-0.05193	0.5102	8.162	4.946e-07	0.4619	SYNPO2	SYNPO2	SYNPO2
0.0004298	-0.03546	1.786	6.101	0.003115	0.4786	SYNPO2L	SYNPO2L	SYNPO2L
0.3346	-0.001381	0.7653	1.329	1	0.4972	SYNPR	SYNPR	SYNPR
3.492e-10	-0.1049	36.73	68.44	5.631e-09	0.4089	SYNRG	SYNRG	SYNRG
0.4658	-0.0007592	0	0.1356	1	0.4993	SYNRG;LOC138266085	SYNRG;LOC138266085	SYNRG;LOC138266085
0.00011	-0.01962	6.122	13.08	0.000873	0.4667	SYP	SYP	SYP
1.351e-10	-0.07346	30.1	57.92	2.281e-09	0.4089	SYPL1	SYPL1	SYPL1
0.004751	0.002529	0.2551	0.02034	0.02883	0.5012	SYPL2	SYPL2	SYPL2
0.003893	-0.006029	3.571	7.599	0.02407	0.4805	SYS1	SYS1	SYS1
4.83e-06	-0.02716	5.612	14.24	4.649e-05	0.4592	SYT1	SYT1	SYT1
7.149e-09	-0.04806	4.082	14.91	9.827e-08	0.4474	SYT10	SYT10	SYT10
0.7612	0.01799	2.551	2.874	1	0.4987	SYT11	SYT11	SYT11
0.02282	-0.00855	0.2551	1.776	0.121	0.4924	SYT12	SYT12	SYT12
0.1413	-0.004353	0	0.5491	0.6025	0.4973	SYT13	SYT13	SYT13
0.08755	-0.0007044	0.5102	1.6	0.3998	0.4946	SYT14	SYT14	SYT14
0.2217	-0.001773	0	0.3796	0.8742	0.4981	SYT15;LOC138300824	SYT15;LOC138300824	SYT15;LOC138300824
1.394e-14	-0.09225	6.378	23.83	3.68e-13	0.4157	SYT16	SYT16	SYT16
9.694e-33	-0.2766	6.122	37.05	1.902e-30	0.3485	SYT17	SYT17	SYT17
0.8213	0.003004	0.2551	0.2034	1	0.5003	SYT2	SYT2	SYT2
0.308	0.0005241	0.5102	1.037	1	0.4974	SYT3	SYT3	SYT3
0.7644	0.002318	0.2551	0.3457	1	0.4996	SYT4	SYT4	SYT4
1.661e-15	-0.2961	23.21	46.49	4.873e-14	0.3921	SYT5	SYT5	SYT5
3.864e-06	-0.04085	3.571	11.17	3.76e-05	0.463	SYT6	SYT6	SYT6
1.53e-14	-0.4277	73.21	84.03	4.021e-13	0.3867	SYT7	SYT7	SYT7
0.002311	-0.0117	2.551	6.433	0.01485	0.481	SYT7;LOC138283375	SYT7;LOC138283375	SYT7;LOC138283375
0.2179	-0.002531	0.2551	0.8202	0.862	0.4972	SYT7;LOC138284361	SYT7;LOC138284361	SYT7;LOC138284361
0.003824	-0.006877	2.551	6.203	0.02368	0.4823	SYT8	SYT8	SYT8
2.929e-06	-0.06908	6.378	15.25	2.899e-05	0.4571	SYT9	SYT9	SYT9
0.01583	-0.007332	0	1.464	0.08676	0.4927	SYTL1	SYTL1	SYTL1
1.71e-58	-0.5521	16.58	64.07	5.61e-55	0.268	SYTL2	SYTL2	SYTL2
1.868e-50	-0.6047	35.71	80.27	2.757e-47	0.2803	SYTL2;LOC138262001	SYTL2;LOC138262001	SYTL2;LOC138262001
0.02597	-0.003508	0.2551	1.729	0.136	0.4927	SYTL3	SYTL3	SYTL3
8.207e-11	-0.05288	4.082	16.8	1.425e-09	0.438	SYTL4	SYTL4	SYTL4
6.163e-41	-0.2972	10.2	47.99	2.935e-38	0.3174	SYTL5	SYTL5	SYTL5
9.933e-07	-0.04192	36.73	63.03	1.047e-05	0.4297	SYVN1	SYVN1	SYVN1
0.6641	0.06935	20.15	24.2	1	0.4952	SZRD1	SZRD1	SZRD1
1.684e-17	-0.1649	33.16	68.61	6.103e-16	0.3764	SZT2	SZT2	SZT2
0.5397	-0.00149	0.5102	0.7863	1	0.4986	TAAR1;LOC138296244	TAAR1;LOC138296244	TAAR1;LOC138296244
1	0	0	0	1	0.5	TAAR1;LOC138297087	TAAR1;LOC138297087	TAAR1;LOC138297087
1	0	0	0	1	0.5	TAAR2;LOC138297078	TAAR2;LOC138297078	TAAR2;LOC138297078
1	0	0	0	1	0.5	TAAR2;LOC138297080	TAAR2;LOC138297080	TAAR2;LOC138297080
1	0	0	0	1	0.5	TAAR2;LOC138297082	TAAR2;LOC138297082	TAAR2;LOC138297082
1	0	0	0	1	0.5	TAAR2;LOC138297083	TAAR2;LOC138297083	TAAR2;LOC138297083
1	0	0	0	1	0.5	TAAR2;LOC138297085	TAAR2;LOC138297085	TAAR2;LOC138297085
1	0	0	0	1	0.5	TAAR2;LOC138297342	TAAR2;LOC138297342	TAAR2;LOC138297342
1	0	0	0	1	0.5	TAAR2;LOC138297343	TAAR2;LOC138297343	TAAR2;LOC138297343
1	0	0	0	1	0.5	TAAR5;LOC138297077	TAAR5;LOC138297077	TAAR5;LOC138297077
1	0	0	0	1	0.5	TAAR6;LOC138246877	TAAR6;LOC138246877	TAAR6;LOC138246877
2.345e-05	0.004445	24.74	41.7	0.0002059	0.4442	TAB1	TAB1	TAB1
1.607e-06	-0.03997	35.71	62.74	1.65e-05	0.4311	TAB2	TAB2	TAB2
0.3144	-0.002271	0	0.2576	1	0.4987	TAC1;LOC138262047	TAC1;LOC138262047	TAC1;LOC138262047
0.5471	0.001175	0.5102	0.3322	1	0.5009	TAC3	TAC3	TAC3
0.0001136	-0.2223	60.2	88.54	0.0008989	0.443	TACC1	TACC1	TACC1
3.493e-10	-0.05591	17.6	36.79	5.631e-09	0.4202	TACC2	TACC2	TACC2
0.1607	0.101	18.37	16.92	0.6706	0.5135	TACC3	TACC3	TACC3
0.0001963	-0.01633	14.54	24.44	0.0015	0.4587	TACO1	TACO1	TACO1
0.0005763	-0.01909	1.02	4.779	0.004084	0.4814	TACR1	TACR1	TACR1
0.02562	-0.117	14.54	19.06	0.1344	0.4775	TACR3	TACR3	TACR3
1.591e-09	-0.05755	27.3	51.49	2.37e-08	0.4163	TADA1	TADA1	TADA1
2.77e-08	-0.03791	26.53	48.31	3.548e-07	0.424	TADA2A	TADA2A	TADA2A
0.1007	-0.000841	1.531	2.983	0.4509	0.4929	TADA2B	TADA2B	TADA2B
0.01034	0.0127	7.398	12.28	0.05904	0.4785	TADA3	TADA3	TADA3
9.348e-05	0.01643	22.96	37.95	0.0007512	0.4498	TAF1	TAF1	TAF1
0.2888	0.04066	10.2	12.97	1	0.4909	TAF10	TAF10	TAF10
0.02232	0.02402	12.24	18.02	0.1186	0.4775	TAF11	TAF11	TAF11
0.02337	0.02566	10.46	15.71	0.1236	0.4789	TAF12	TAF12	TAF12
0.08956	-0.001154	1.786	3.396	0.4074	0.4922	TAF13	TAF13	TAF13
1.823e-06	-0.03039	22.96	40.24	1.855e-05	0.4377	TAF15	TAF15	TAF15
3.747e-08	-0.0304	21.43	40.07	4.718e-07	0.4282	TAF1A	TAF1A	TAF1A
7.23e-09	-0.03092	26.28	49.3	9.936e-08	0.4205	TAF1B	TAF1B	TAF1B
0.06106	0.02649	10.97	15.48	0.292	0.4826	TAF1C	TAF1C	TAF1C
3.44e-12	-0.06724	15.05	35.28	6.994e-11	0.4126	TAF1D	TAF1D	TAF1D
2.743e-20	-0.1844	35.2	71.9	1.329e-18	0.3653	TAF2	TAF2	TAF2
2.945e-19	-0.2064	35.97	72.97	1.278e-17	0.3689	TAF3	TAF3	TAF3
1.228e-05	-0.005155	33.16	56.6	0.000112	0.4382	TAF4	TAF4	TAF4
2.894e-36	-0.4172	39.8	81.06	8.178e-34	0.315	TAF4;LOC138267494	TAF4;LOC138267494	TAF4;LOC138267494
2.461e-08	-0.07501	35.71	62.59	3.177e-07	0.4199	TAF4B	TAF4B	TAF4B
1.064e-05	0.007346	19.13	33.63	9.775e-05	0.4455	TAF5	TAF5	TAF5
0.007039	0.02129	38.78	60.95	0.04143	0.4614	TAF5L	TAF5L	TAF5L
0.5722	-0.000393	0	0.08134	1	0.4996	TAF5L;LOC138304434	TAF5L;LOC138304434	TAF5L;LOC138304434
0.02323	0.02214	7.653	12.03	0.123	0.4811	TAF6	TAF6	TAF6
0.0001538	0.004754	14.54	25.18	0.001194	0.4575	TAF6L	TAF6L	TAF6L
5.979e-15	-0.1205	30.36	60.81	1.65e-13	0.3884	TAF7L	TAF7L	TAF7L
9.316e-06	-0.0217	6.633	15.22	8.624e-05	0.4593	TAF8	TAF8	TAF8
0.04992	0.04667	19.9	27.84	0.2445	0.4772	TAF9B	TAF9B	TAF9B
9.501e-12	-0.07536	1.786	13.98	1.842e-10	0.4399	TAFA1	TAFA1	TAFA1
0.5021	-0.001267	0.2551	0.4948	1	0.4988	TAFA1;LOC138261005	TAFA1;LOC138261005	TAFA1;LOC138261005
5.721e-07	-0.04765	0.5102	6.969	6.204e-06	0.4678	TAFA2	TAFA2	TAFA2
0.01072	-0.009524	0.7653	2.976	0.06098	0.489	TAFA3	TAFA3	TAFA3
0.06183	-0.004459	0.2551	1.349	0.2952	0.4945	TAFA4;LOC138259613	TAFA4;LOC138259613	TAFA4;LOC138259613
9.318e-23	-0.2567	27.3	60.26	5.86e-21	0.3599	TAFA5	TAFA5	TAFA5
0.01533	-0.001577	5.357	9.185	0.0843	0.4821	TAFAZZIN	TAFAZZIN	TAFAZZIN
1.701e-53	-0.781	48.21	88.39	3.587e-50	0.2728	TAGAP	TAGAP	TAGAP
0.009189	-0.009346	0.7653	3.05	0.05296	0.4886	TAGLN	TAGLN	TAGLN
8.57e-05	-0.1567	52.55	81.51	0.0006926	0.4422	TAGLN2	TAGLN2	TAGLN2
0.3144	-0.001234	0	0.2576	1	0.4987	TAGLN3	TAGLN3	TAGLN3
0.2531	-0.002114	0	0.3322	0.9727	0.4983	TAL1	TAL1	TAL1
0.1135	0.04496	17.35	23.41	0.4995	0.4827	TALDO1	TALDO1	TALDO1
0.3876	0.01672	4.592	5.789	1	0.4948	TAMALIN	TAMALIN	TAMALIN
3.109e-11	-0.05291	9.694	25.9	5.7e-10	0.4249	TAMM41	TAMM41	TAMM41
1.119e-16	-0.2112	39.29	72.59	3.742e-15	0.3789	TANC1	TANC1	TANC1
3.39e-30	-0.5276	64.29	93.76	4.968e-28	0.3313	TANC2	TANC2	TANC2
5.097e-05	-0.02315	40.82	65.2	0.0004271	0.4415	TANGO2	TANGO2	TANGO2
1.102e-14	-0.06407	12.76	34.72	2.942e-13	0.4035	TANGO6	TANGO6	TANGO6
9.769e-20	-0.181	27.81	60.83	4.512e-18	0.3701	TANK	TANK	TANK
0.3913	0.003351	0.2551	0.1085	1	0.5007	TANK;LOC138293827	TANK;LOC138293827	TANK;LOC138293827
8.068e-17	-0.4241	71.43	95.34	2.738e-15	0.3769	TAOK1	TAOK1	TAOK1
7.563e-13	-0.3833	66.84	94.08	1.654e-11	0.3941	TAOK2	TAOK2	TAOK2
4.973e-17	-0.3656	55.1	89.02	1.716e-15	0.3762	TAOK3	TAOK3	TAOK3
0.008539	0.007465	13.78	20.47	0.04953	0.4727	TAP1	TAP1	TAP1
0.0003646	-0.02326	6.122	12.46	0.002676	0.47	TAP2	TAP2	TAP2
0.04742	-0.002974	1.276	3.023	0.2335	0.4914	TAPBP	TAPBP	TAPBP
2.822e-05	-0.01439	6.888	15.07	0.000245	0.4617	TAPBPL	TAPBPL	TAPBPL
6.582e-19	-0.1228	21.43	50.05	2.759e-17	0.3776	TAPT1	TAPT1	TAPT1
0.07408	0.05686	22.7	31.24	0.3463	0.4784	TARBP2	TARBP2	TARBP2
6.231e-05	0.002091	18.62	31.53	0.0005143	0.4514	TARDBP;LOC138301103	TARDBP;LOC138301103	TARDBP;LOC138301103
0.7539	0.1261	32.91	42.6	1	0.4958	TARDBP;LOC138301104	TARDBP;LOC138301104	TARDBP;LOC138301104
0.0001253	0.009908	32.14	51.76	0.0009854	0.4467	TARDBP;LOC138301106	TARDBP;LOC138301106	TARDBP;LOC138301106
0.4341	-0.0007492	0	0.1559	1	0.4992	TARP	TARP	TARP
0.0003194	0.01297	34.95	56.13	0.002364	0.4492	TARS1	TARS1	TARS1
1.121e-09	-0.03295	22.96	44.85	1.711e-08	0.4182	TARS1;LOC138267178	TARS1;LOC138267178	TARS1;LOC138267178
2.827e-11	-0.05354	22.7	46.25	5.203e-10	0.4099	TARS3;LOC138284024	TARS3;LOC138284024	TARS3;LOC138284024
0.6253	0.0009207	0.2551	0.1559	1	0.5005	TAS1R1	TAS1R1	TAS1R1
0.3414	-0.001028	0	0.2305	1	0.4988	TAS1R1;LOC138301783	TAS1R1;LOC138301783	TAS1R1;LOC138301783
0.07558	0.0107	0.7653	0.2779	0.3521	0.5024	TAS1R1;LOC138301787	TAS1R1;LOC138301787	TAS1R1;LOC138301787
0.6898	-0.0001597	0	0.04067	1	0.4998	TAS1R2;LOC138302157	TAS1R2;LOC138302157	TAS1R2;LOC138302157
0.879	0.001636	0.2551	0.2983	1	0.4998	TAS1R3;LOC138301021	TAS1R3;LOC138301021	TAS1R3;LOC138301021
0.6248	-0.0002099	0	0.06101	1	0.4997	TAS1R3;LOC138301781	TAS1R3;LOC138301781	TAS1R3;LOC138301781
0.7778	-9.582e-05	0	0.02034	1	0.4999	TAS1R3;LOC138301784	TAS1R3;LOC138301784	TAS1R3;LOC138301784
0.489	-0.0006119	0	0.122	1	0.4994	TAS1R3;LOC138301785	TAS1R3;LOC138301785	TAS1R3;LOC138301785
0.8708	-2.867e-05	0	0.006779	1	0.5	TAS1R3;LOC138301786	TAS1R3;LOC138301786	TAS1R3;LOC138301786
1	0	0	0	1	0.5	TAS2R1;LOC138260366	TAS2R1;LOC138260366	TAS2R1;LOC138260366
1	0	0	0	1	0.5	TAS2R33;LOC138246840	TAS2R33;LOC138246840	TAS2R33;LOC138246840
1	0	0	0	1	0.5	TAS2R33;LOC138246841	TAS2R33;LOC138246841	TAS2R33;LOC138246841
1	0	0	0	1	0.5	TAS2R33;LOC138246842	TAS2R33;LOC138246842	TAS2R33;LOC138246842
1	0	0	0	1	0.5	TAS2R39;LOC138246713	TAS2R39;LOC138246713	TAS2R39;LOC138246713
1	0	0	0	1	0.5	TAS2R39;LOC138246761	TAS2R39;LOC138246761	TAS2R39;LOC138246761
1	0	0	0	1	0.5	TAS2R39;LOC138246765	TAS2R39;LOC138246765	TAS2R39;LOC138246765
1	0	0	0	1	0.5	TAS2R39;LOC138246813	TAS2R39;LOC138246813	TAS2R39;LOC138246813
1	0	0	0	1	0.5	TAS2R39;LOC138297096	TAS2R39;LOC138297096	TAS2R39;LOC138297096
1	0	0	0	1	0.5	TAS2R40;LOC138246715	TAS2R40;LOC138246715	TAS2R40;LOC138246715
0.0512	0.002371	0.2551	0.04067	0.2499	0.5011	TAS2R40;LOC138246803	TAS2R40;LOC138246803	TAS2R40;LOC138246803
1	0	0	0	1	0.5	TAS2R40;LOC138246812	TAS2R40;LOC138246812	TAS2R40;LOC138246812
1	0	0	0	1	0.5	TAS2R40;LOC138246814	TAS2R40;LOC138246814	TAS2R40;LOC138246814
1	0	0	0	1	0.5	TAS2R40;LOC138246815	TAS2R40;LOC138246815	TAS2R40;LOC138246815
1	0	0	0	1	0.5	TAS2R40;LOC138246816	TAS2R40;LOC138246816	TAS2R40;LOC138246816
1	0	0	0	1	0.5	TAS2R40;LOC138249526	TAS2R40;LOC138249526	TAS2R40;LOC138249526
1	0	0	0	1	0.5	TAS2R40;LOC138259444	TAS2R40;LOC138259444	TAS2R40;LOC138259444
1	0	0	0	1	0.5	TAS2R40;LOC138297095	TAS2R40;LOC138297095	TAS2R40;LOC138297095
0.8708	-1.917e-05	0	0.006779	1	0.5	TAS2R40;LOC138301663	TAS2R40;LOC138301663	TAS2R40;LOC138301663
1	0	0	0	1	0.5	TAS2R41;LOC138246845	TAS2R41;LOC138246845	TAS2R41;LOC138246845
0.8179	-7.193e-05	0	0.01356	1	0.4999	TAS2R41;LOC138265145	TAS2R41;LOC138265145	TAS2R41;LOC138265145
1	0	0	0	1	0.5	TAS2R7;LOC138246729	TAS2R7;LOC138246729	TAS2R7;LOC138246729
1	0	0	0	1	0.5	TAS2R7;LOC138246730	TAS2R7;LOC138246730	TAS2R7;LOC138246730
1	0	0	0	1	0.5	TAS2R7;LOC138246732	TAS2R7;LOC138246732	TAS2R7;LOC138246732
1	0	0	0	1	0.5	TAS2R7;LOC138246754	TAS2R7;LOC138246754	TAS2R7;LOC138246754
1	0	0	0	1	0.5	TAS2R7;LOC138246805	TAS2R7;LOC138246805	TAS2R7;LOC138246805
1	0	0	0	1	0.5	TAS2R7;LOC138246909	TAS2R7;LOC138246909	TAS2R7;LOC138246909
1	0	0	0	1	0.5	TAS2R7;LOC138246911	TAS2R7;LOC138246911	TAS2R7;LOC138246911
1	0	0	0	1	0.5	TAS2R7;LOC138246930	TAS2R7;LOC138246930	TAS2R7;LOC138246930
1	0	0	0	1	0.5	TAS2R7;LOC138301581	TAS2R7;LOC138301581	TAS2R7;LOC138301581
0.8708	-3.133e-05	0	0.006779	1	0.5	TAS2R9;LOC138246714	TAS2R9;LOC138246714	TAS2R9;LOC138246714
1	0	0	0	1	0.5	TAS2R9;LOC138246910	TAS2R9;LOC138246910	TAS2R9;LOC138246910
1	0	0	0	1	0.5	TAS2R9;LOC138246918	TAS2R9;LOC138246918	TAS2R9;LOC138246918
1	0	0	0	1	0.5	TAS2R9;LOC138265064	TAS2R9;LOC138265064	TAS2R9;LOC138265064
0.6029	0.003633	0.5102	0.3525	1	0.5008	TASL	TASL	TASL
0.6448	-0.0004119	0	0.05423	1	0.4997	TASL;LOC138264995	TASL;LOC138264995	TASL;LOC138264995
9.758e-10	-0.1906	46.94	78.69	1.501e-08	0.4102	TASOR	TASOR	TASOR
2.778e-10	-0.1329	44.64	75.75	4.525e-09	0.4075	TASOR2	TASOR2	TASOR2
6.553e-17	-0.1425	31.63	64.57	2.242e-15	0.3796	TASP1	TASP1	TASP1
0.7778	-0.0001776	0	0.02034	1	0.4999	TAT	TAT	TAT
0.0001034	-0.007549	10.71	19.81	0.0008243	0.4603	TATDN1	TATDN1	TATDN1
0.5192	-0.0005166	0.5102	0.8067	1	0.4985	TATDN2	TATDN2	TATDN2
0.002664	-0.001966	3.316	7.524	0.01695	0.4798	TATDN3;LOC138295545	TATDN3;LOC138295545	TATDN3;LOC138295545
0.0009274	-0.007504	4.847	10.28	0.006348	0.4744	TATDN3;LOC138295547	TATDN3;LOC138295547	TATDN3;LOC138295547
1.046e-28	-0.3286	40.31	80.21	1.306e-26	0.3365	TAX1BP1	TAX1BP1	TAX1BP1
3.996e-06	4.515e-05	22.96	40.53	3.881e-05	0.4396	TAX1BP3	TAX1BP3	TAX1BP3
0.1871	-0.002616	0.2551	0.8812	0.7613	0.4969	TBATA	TBATA	TBATA
6.204e-23	-0.2313	33.67	68.38	3.982e-21	0.3569	TBC1D1	TBC1D1	TBC1D1
2.002e-05	0.009832	28.32	48.11	0.0001777	0.4417	TBC1D10A	TBC1D10A	TBC1D10A
1.837e-09	-0.09138	37.24	66.34	2.715e-08	0.413	TBC1D10B	TBC1D10B	TBC1D10B
0.2674	-0.001045	0.2551	0.7389	1	0.4976	TBC1D10C	TBC1D10C	TBC1D10C
1.771e-19	-0.2142	35.71	70.9	7.894e-18	0.3685	TBC1D12	TBC1D12	TBC1D12
1.948e-06	-0.02209	14.54	27.75	1.974e-05	0.4448	TBC1D13	TBC1D13	TBC1D13
2.962e-12	-0.06771	29.59	58.69	6.067e-11	0.4008	TBC1D14	TBC1D14	TBC1D14
1.062e-11	-0.05605	16.58	37.38	2.05e-10	0.4131	TBC1D15	TBC1D15	TBC1D15
5.743e-06	-0.01679	33.42	54.46	5.48e-05	0.4364	TBC1D16	TBC1D16	TBC1D16
1.213e-18	-0.1674	32.4	65.56	4.96e-17	0.3727	TBC1D17	TBC1D17	TBC1D17
5.636e-26	-0.191	19.13	52.74	5.113e-24	0.3532	TBC1D19	TBC1D19	TBC1D19
0.0004061	-0.01241	6.633	13.24	0.002956	0.4694	TBC1D20	TBC1D20	TBC1D20
0.03314	0.001781	4.847	7.999	0.169	0.4853	TBC1D20;LOC138283001	TBC1D20;LOC138283001	TBC1D20;LOC138283001
4.153e-55	-0.4514	17.35	64.53	1.022e-51	0.2748	TBC1D22A	TBC1D22A	TBC1D22A
3.197e-05	-0.121	51.79	80.91	0.0002757	0.4388	TBC1D22B	TBC1D22B	TBC1D22B
3.2e-23	-0.2157	32.14	70.61	2.114e-21	0.3554	TBC1D23	TBC1D23	TBC1D23
2.135e-30	-0.2497	25.77	64.35	3.208e-28	0.3349	TBC1D24	TBC1D24	TBC1D24
0.449	0.006845	0.7653	0.4948	1	0.5014	TBC1D24;LOC138246090	TBC1D24;LOC138246090	TBC1D24;LOC138246090
0.001146	0.022	17.35	27.5	0.007728	0.4623	TBC1D25	TBC1D25	TBC1D25
1.836e-06	-0.04246	35.2	59.93	1.867e-05	0.4319	TBC1D2B	TBC1D2B	TBC1D2B
0.05099	-0.004725	0	0.9626	0.2492	0.4952	TBC1D30	TBC1D30	TBC1D30
0.0004242	0.01393	18.62	30.38	0.003077	0.4578	TBC1D31	TBC1D31	TBC1D31
7.164e-16	-0.1159	28.06	57.82	2.19e-14	0.3856	TBC1D32	TBC1D32	TBC1D32
7.686e-18	-0.1269	14.29	38.54	2.884e-16	0.3891	TBC1D4	TBC1D4	TBC1D4
9.153e-34	-0.4463	43.62	85.91	1.973e-31	0.3214	TBC1D5	TBC1D5	TBC1D5
3.997e-08	-0.03268	10.46	23.79	5.02e-07	0.4398	TBC1D7	TBC1D7	TBC1D7
4.933e-18	-0.113	17.35	43.37	1.893e-16	0.3848	TBC1D8	TBC1D8	TBC1D8
1.522e-38	-0.468	36.22	77.58	5.616e-36	0.3094	TBC1D8B	TBC1D8B	TBC1D8B
7.369e-16	-0.09568	15.31	39.74	2.249e-14	0.3952	TBC1D9	TBC1D9	TBC1D9
1.281e-10	-0.04543	13.52	31.56	2.166e-09	0.4221	TBC1D9B	TBC1D9B	TBC1D9B
0.00514	0.02558	38.27	58.13	0.031	0.4603	TBCA	TBCA	TBCA
0.2483	-0.001594	0	0.3389	0.9571	0.4983	TBCC	TBCC	TBCC
0.006043	0.02784	26.02	38.23	0.036	0.4646	TBCCD1	TBCCD1	TBCCD1
1.888e-23	-0.2967	36.48	74.87	1.283e-21	0.3539	TBCD	TBCD	TBCD
0.1767	0.002122	1.531	2.671	0.7257	0.4945	TBCE;LOC138299204	TBCE;LOC138299204	TBCE;LOC138299204
2.121e-14	-0.08075	23.21	49.63	5.475e-13	0.3949	TBCEL	TBCEL	TBCEL
3.105e-29	-0.3444	36.48	79.08	4.14e-27	0.3351	TBCK	TBCK	TBCK
2.375e-14	-0.0907	25.77	53.83	6.088e-13	0.3933	TBK1	TBK1	TBK1
1.434e-12	-0.0696	9.184	26.61	3.034e-11	0.4191	TBKBP1	TBKBP1	TBKBP1
1.075e-30	-0.3717	35.2	75.81	1.669e-28	0.3312	TBL1X;LOC138250278	TBL1X;LOC138250278	TBL1X;LOC138250278
1.209e-05	-0.1605	53.83	82.63	0.0001103	0.4355	TBL1XR1	TBL1XR1	TBL1XR1
1.963e-11	-0.03981	13.78	33.17	3.683e-10	0.4174	TBL2	TBL2	TBL2
0.6437	0.0595	22.96	27.54	1	0.4946	TBL3	TBL3	TBL3
1.351e-06	-0.01891	21.17	37.06	1.399e-05	0.4384	TBP	TBP	TBP
8.489e-08	-0.04217	32.4	57.25	1.024e-06	0.4242	TBPL1	TBPL1	TBPL1
0.0252	-0.00306	0.5102	2.176	0.1323	0.4917	TBPL2	TBPL2	TBPL2
0.7156	-0.0001366	0	0.03389	1	0.4998	TBR1	TBR1	TBR1
0.08982	0.001365	0.7653	1.979	0.4085	0.494	TBRG1	TBRG1	TBRG1
0.2864	0.137	32.14	36.84	1	0.5136	TBRG4	TBRG4	TBRG4
0.5722	-0.0003282	0	0.08134	1	0.4996	TBX1	TBX1	TBX1
0.489	-0.0005423	0	0.122	1	0.4994	TBX10;LOC138294025	TBX10;LOC138294025	TBX10;LOC138294025
0.0003267	-0.02471	6.378	12.87	0.002413	0.4693	TBX15	TBX15	TBX15
0.6448	-0.0003167	0	0.05423	1	0.4997	TBX18	TBX18	TBX18
0.0695	-0.003912	0	0.8338	0.3273	0.4958	TBX19	TBX19	TBX19
0.0367	0.01084	8.163	12.25	0.1854	0.4825	TBX2	TBX2	TBX2
1.441e-09	-0.212	49.49	77.28	2.161e-08	0.4112	TBX20	TBX20	TBX20
0.4658	-0.0007268	0	0.1356	1	0.4993	TBX21	TBX21	TBX21
0.7445	-0.0001776	0	0.02711	1	0.4999	TBX22	TBX22	TBX22
7.279e-06	0.001124	13.27	25.61	6.844e-05	0.4494	TBX3	TBX3	TBX3
0.5627	-8.428e-05	0.2551	0.4542	1	0.499	TBX4	TBX4	TBX4
2.525e-11	-0.3939	79.34	92.83	4.675e-10	0.4015	TBX5	TBX5	TBX5
0.4658	-0.0005463	0	0.1356	1	0.4993	TBX6;LOC138266391	TBX6;LOC138266391	TBX6;LOC138266391
0.01576	0.01912	9.184	14.4	0.08642	0.4783	TBX6;LOC138266395	TBX6;LOC138266395	TBX6;LOC138266395
0.1421	-0.002404	0.5102	1.383	0.6056	0.4956	TBX6;LOC138304203	TBX6;LOC138304203	TBX6;LOC138304203
0.8708	-2.742e-05	0	0.006779	1	0.5	TBX6;LOC138304204	TBX6;LOC138304204	TBX6;LOC138304204
2.26e-13	-0.1321	10.71	29.12	5.204e-12	0.4136	TBXA2R	TBXA2R	TBXA2R
2.452e-16	-0.09883	7.143	26.64	7.845e-15	0.4064	TBXAS1	TBXAS1	TBXAS1
0.4958	0.001488	0.2551	0.1288	1	0.5006	TBXT	TBXT	TBXT
0.258	-0.001141	0	0.3254	0.9884	0.4984	TBXT;LOC138284852	TBXT;LOC138284852	TBXT;LOC138284852
0.0005303	-0.01981	3.061	7.958	0.003784	0.4762	TC2N	TC2N	TC2N
1	0	0	0	1	0.5	TCAF2;LOC138249305	TCAF2;LOC138249305	TCAF2;LOC138249305
1	0	0	0	1	0.5	TCAF2;LOC138249306	TCAF2;LOC138249306	TCAF2;LOC138249306
0.6898	-0.0001915	0	0.04067	1	0.4998	TCAF2;LOC138249307	TCAF2;LOC138249307	TCAF2;LOC138249307
1	0	0	0	1	0.5	TCAF2;LOC138249308	TCAF2;LOC138249308	TCAF2;LOC138249308
0.388	-0.0009723	0	0.1898	1	0.4991	TCAF2;LOC138249658	TCAF2;LOC138249658	TCAF2;LOC138249658
0.07727	0.001907	0.2551	0.04745	0.3586	0.501	TCAF2;LOC138249671	TCAF2;LOC138249671	TCAF2;LOC138249671
0.2631	-0.00124	0	0.3186	1	0.4984	TCAF2;LOC138265840	TCAF2;LOC138265840	TCAF2;LOC138265840
0.9847	0.003792	0.2551	0.2508	1	0.5	TCAF2;LOC138267508	TCAF2;LOC138267508	TCAF2;LOC138267508
1.017e-06	-0.0272	6.633	16.49	1.071e-05	0.4536	TCAIM	TCAIM	TCAIM
0.7445	-0.0001618	0	0.02711	1	0.4999	TCAP;LOC138299282	TCAP;LOC138299282	TCAP;LOC138299282
0.4658	-0.0009574	0	0.1356	1	0.4993	TCAP;LOC138299283	TCAP;LOC138299283	TCAP;LOC138299283
0.6663	-0.0002854	0	0.04745	1	0.4998	TCAP;LOC138299284	TCAP;LOC138299284	TCAP;LOC138299284
0.4443	-0.0005973	0	0.1491	1	0.4993	TCAP;LOC138299285	TCAP;LOC138299285	TCAP;LOC138299285
0.5014	-0.000718	0	0.1152	1	0.4994	TCAP;LOC138299286	TCAP;LOC138299286	TCAP;LOC138299286
1	0	0	0	1	0.5	TCAP;LOC138301495	TCAP;LOC138301495	TCAP;LOC138301495
0.5566	-0.0004271	0	0.08812	1	0.4996	TCAP;LOC138301497	TCAP;LOC138301497	TCAP;LOC138301497
0.0003542	-0.02145	42.86	68.19	0.002605	0.4481	TCEA1;LOC138282505	TCEA1;LOC138282505	TCEA1;LOC138282505
6.754e-07	-0.03222	6.633	16.69	7.272e-06	0.4526	TCEA2	TCEA2	TCEA2
0.1463	-0.002245	0	0.5355	0.6201	0.4973	TCEA3;LOC138284878	TCEA3;LOC138284878	TCEA3;LOC138284878
3.94e-06	-0.02937	6.633	15.72	3.832e-05	0.4571	TCEANC	TCEANC	TCEANC
0.06433	0.01899	6.633	9.877	0.3058	0.4859	TCEANC2	TCEANC2	TCEANC2
0.4697	-0.08114	66.84	88.99	1	0.4893	TCERG1	TCERG1	TCERG1
0.2866	-0.0002863	0.5102	1.071	1	0.4972	TCERG1L	TCERG1L	TCERG1L
0.001662	-0.1439	58.67	85.74	0.01093	0.4536	TCF12	TCF12	TCF12
0.5418	-0.000409	0	0.0949	1	0.4995	TCF15	TCF15	TCF15
0.4897	0.001652	1.02	1.451	1	0.4979	TCF15;LOC138250034	TCF15;LOC138250034	TCF15;LOC138250034
0.1322	0.02142	6.633	9.287	0.5687	0.4888	TCF19	TCF19	TCF19
2.23e-06	-0.05921	39.03	66.59	2.243e-05	0.4315	TCF20	TCF20	TCF20
1	0	0	0	1	0.5	TCF21	TCF21	TCF21
0.8179	-9.731e-05	0	0.01356	1	0.4999	TCF24	TCF24	TCF24
1.386e-09	-0.08845	36.48	66.87	2.087e-08	0.4123	TCF25	TCF25	TCF25
1.471e-19	-0.417	85.2	98.04	6.637e-18	0.3663	TCF3	TCF3	TCF3
5.693e-13	-0.1061	29.85	57.48	1.263e-11	0.3979	TCF4	TCF4	TCF4
5.386e-11	-0.1349	38.78	67.73	9.553e-10	0.4048	TCF7	TCF7	TCF7
0.001151	0.02385	27.04	42.18	0.007762	0.457	TCF7L1	TCF7L1	TCF7L1
1.096e-10	-0.08538	27.81	52.14	1.876e-09	0.4103	TCF7L2	TCF7L2	TCF7L2
8.737e-07	-0.03332	2.551	10.29	9.289e-06	0.462	TCFL5	TCFL5	TCFL5
0.0001279	0.003893	10.46	19.56	0.001005	0.461	TCHP	TCHP	TCHP
0.4575	-0.0005787	0.7653	1.18	1	0.498	TCIM	TCIM	TCIM
1.9e-12	-0.1121	23.21	46.32	3.965e-11	0.4047	TCIRG1	TCIRG1	TCIRG1
4.286e-13	-0.07398	13.78	33.9	9.596e-12	0.4102	TCL1A	TCL1A	TCL1A
0.9732	0.0007561	0.7653	0.7524	1	0.5001	TCN1;LOC138293701	TCN1;LOC138293701	TCN1;LOC138293701
1.421e-19	-0.1201	13.01	38.71	6.424e-18	0.3833	TCN2	TCN2	TCN2
0.5597	0.09217	54.85	75.78	1	0.5086	TCOF1	TCOF1	TCOF1
0.6808	0.1077	38.52	50.31	1	0.4943	TCP1	TCP1	TCP1
9.108e-05	0.0005785	7.908	16.13	0.000733	0.4632	TCP11	TCP11	TCP11
7.951e-18	-0.08955	15.56	41.8	2.974e-16	0.3866	TCP11L1	TCP11L1	TCP11L1
0.01469	0.01066	9.184	14.4	0.08107	0.4781	TCTA	TCTA	TCTA
0.4771	0.01694	3.316	2.779	1	0.503	TCTE1	TCTE1	TCTE1
7.701e-11	-0.06857	18.88	39.22	1.34e-09	0.4157	TCTN1	TCTN1	TCTN1
0.5243	0.03938	11.22	13.2	1	0.4945	TCTN2	TCTN2	TCTN2
5.205e-25	-0.1426	17.6	50.19	4.143e-23	0.3577	TCTN3	TCTN3	TCTN3
1.973e-05	-0.01666	35.97	58.74	0.0001754	0.4393	TDG	TDG	TDG
0.02452	-0.006327	0	1.274	0.1291	0.4936	TDH;LOC138296749	TDH;LOC138296749	TDH;LOC138296749
0.6248	-0.0002873	0	0.06101	1	0.4997	TDO2	TDO2	TDO2
8.492e-22	-0.1598	23.98	56.79	4.827e-20	0.3645	TDP1	TDP1	TDP1
0.0002187	-0.01028	6.888	13.98	0.001658	0.4673	TDP2	TDP2	TDP2
3.575e-07	-0.02221	6.888	17.48	3.99e-06	0.4505	TDRD1	TDRD1	TDRD1
0.0002155	-0.01194	3.316	8.846	0.001636	0.4733	TDRD10	TDRD10	TDRD10
0.0005215	-0.01905	2.041	6.386	0.003726	0.4785	TDRD10;LOC138300179	TDRD10;LOC138300179	TDRD10;LOC138300179
0.7362	0.005149	1.02	0.8677	1	0.5008	TDRD12	TDRD12	TDRD12
0.01835	-0.0068	0.5102	2.318	0.09916	0.491	TDRD12;LOC138267129	TDRD12;LOC138267129	TDRD12;LOC138267129
0.0623	-0.002512	0.5102	1.762	0.2971	0.4938	TDRD15	TDRD15	TDRD15
7.278e-31	-0.3756	40.56	81.82	1.152e-28	0.33	TDRD3	TDRD3	TDRD3
4.147e-06	-0.008757	7.653	17.44	4.024e-05	0.4553	TDRD5	TDRD5	TDRD5
4.302e-08	-0.02716	7.653	19.81	5.377e-07	0.444	TDRD6	TDRD6	TDRD6
1.638e-36	-0.3505	30.87	74.47	4.742e-34	0.3153	TDRD7	TDRD7	TDRD7
0.0003209	-0.0101	2.806	7.85	0.002374	0.4754	TDRD9	TDRD9	TDRD9
6.039e-12	-0.07275	5.357	20.03	1.198e-10	0.4295	TDRKH	TDRKH	TDRKH
8.159e-14	-0.3987	57.14	89.36	1.983e-12	0.3898	TDRP	TDRP	TDRP
0.000479	-0.09637	48.98	77.13	0.003444	0.4487	TEAD1	TEAD1	TEAD1
5.751e-05	-0.009507	35.97	58.3	0.0004778	0.4429	TEAD2	TEAD2	TEAD2
2.779e-07	-0.07361	38.78	66	3.147e-06	0.4257	TEAD3	TEAD3	TEAD3
0.01938	-0.005524	0.5102	2.291	0.1043	0.4911	TEAD4	TEAD4	TEAD4
4.031e-10	-0.04237	8.418	23.12	6.464e-09	0.4322	TEC	TEC	TEC
6.11e-19	-0.1168	20.15	48.66	2.572e-17	0.3783	TECPR1	TECPR1	TECPR1
0.0007965	0.004802	0.2551	0.01356	0.005515	0.5012	TECPR1;LOC138246640	TECPR1;LOC138246640	TECPR1;LOC138246640
0.7156	-0.0001008	0	0.03389	1	0.4998	TECPR1;LOC138300114	TECPR1;LOC138300114	TECPR1;LOC138300114
0.8179	-6.47e-05	0	0.01356	1	0.4999	TECPR1;LOC138300115	TECPR1;LOC138300115	TECPR1;LOC138300115
0.1598	-0.002384	0	0.5016	0.6673	0.4975	TECPR1;LOC138300116	TECPR1;LOC138300116	TECPR1;LOC138300116
0.4443	-0.0007958	0	0.1491	1	0.4993	TECPR1;LOC138300117	TECPR1;LOC138300117	TECPR1;LOC138300117
0.8708	-3.34e-05	0	0.006779	1	0.5	TECPR1;LOC138300118	TECPR1;LOC138300118	TECPR1;LOC138300118
0.2604	-0.002966	0.5102	1.112	0.9964	0.497	TECPR1;LOC138300119	TECPR1;LOC138300119	TECPR1;LOC138300119
1	0	0	0	1	0.5	TECPR1;LOC138301654	TECPR1;LOC138301654	TECPR1;LOC138301654
5.305e-20	-0.1713	31.38	66.85	2.508e-18	0.3674	TECPR2	TECPR2	TECPR2
0.02198	0.06036	31.89	47.1	0.1169	0.4688	TECR	TECR	TECR
0.7415	0.002508	0.2551	0.183	1	0.5004	TECR;LOC138293864	TECR;LOC138293864	TECR;LOC138293864
0.3796	-0.0009121	0	0.1966	1	0.499	TECTA	TECTA	TECTA
0.3458	-0.001037	0.2551	0.6372	1	0.4981	TECTA;LOC138246421	TECTA;LOC138246421	TECTA;LOC138246421
0.8179	-8.43e-05	0	0.01356	1	0.4999	TECTA;LOC138246439	TECTA;LOC138246439	TECTA;LOC138246439
0.02302	-0.005397	0	1.302	0.122	0.4935	TECTA;LOC138246462	TECTA;LOC138246462	TECTA;LOC138246462
1	0	0	0	1	0.5	TECTA;LOC138247062	TECTA;LOC138247062	TECTA;LOC138247062
0.6248	-0.0002164	0	0.06101	1	0.4997	TECTA;LOC138247064	TECTA;LOC138247064	TECTA;LOC138247064
0.4242	-0.0006738	0	0.1627	1	0.4992	TECTA;LOC138284836	TECTA;LOC138284836	TECTA;LOC138284836
0.3796	-0.000801	0	0.1966	1	0.499	TECTA;LOC138297352	TECTA;LOC138297352	TECTA;LOC138297352
0.3796	-0.0009168	0	0.1966	1	0.499	TECTB	TECTB	TECTB
0.0003697	0.01938	9.694	17.6	0.00271	0.4652	TEDC1	TEDC1	TEDC1
3.382e-09	-0.02293	24.49	47.03	4.833e-08	0.4196	TEDC2	TEDC2	TEDC2
1	0	0	0	1	0.5	TEDDM1	TEDDM1	TEDDM1
0.001647	0.01624	31.38	48.43	0.01085	0.4569	TEF	TEF	TEF
0.004768	0.02163	16.58	25.15	0.02892	0.4683	TEFM	TEFM	TEFM
0.0009259	-0.0141	0.2551	3.22	0.006339	0.4852	TEK	TEK	TEK
0.08913	-0.003501	0	0.7321	0.4057	0.4963	TEKT1	TEKT1	TEKT1
0.3922	0.005304	0.7653	1.261	1	0.4976	TEKT2	TEKT2	TEKT2
0.2302	-0.001918	0	0.3661	0.9011	0.4982	TEKT3	TEKT3	TEKT3
0.8505	0.001996	0.5102	0.4474	1	0.5003	TEKT4	TEKT4	TEKT4
0.1251	-0.002611	0	0.5965	0.5429	0.497	TEKT5	TEKT5	TEKT5
0.04646	-0.00493	0.2551	1.471	0.2293	0.4939	TEKTIP1	TEKTIP1	TEKTIP1
0.0001643	-0.01154	3.571	9.409	0.001271	0.472	TEKTL1	TEKTL1	TEKTL1
4.49e-16	-0.1867	38.01	71.41	1.4e-14	0.3815	TELO2	TELO2	TELO2
5.948e-08	-0.02867	6.122	17.16	7.306e-07	0.4478	TEN1	TEN1	TEN1
0.17	0.01269	2.296	3.674	0.703	0.4934	TENM1	TENM1	TENM1
1.62e-10	-0.07478	2.296	13.75	2.714e-09	0.444	TENM2	TENM2	TENM2
3.977e-06	-0.03302	2.296	9.138	3.865e-05	0.4662	TENM2;LOC138245621	TENM2;LOC138245621	TENM2;LOC138245621
1.844e-26	-0.5513	60.46	91.85	1.773e-24	0.3428	TENM3	TENM3	TENM3
1.257e-43	-0.7077	51.53	87.41	8.159e-41	0.2956	TENM4	TENM4	TENM4
2.379e-18	-0.3224	49.74	86.48	9.462e-17	0.3711	TENT2	TENT2	TENT2
0.0002545	0.02418	33.67	53.5	0.001912	0.4488	TENT4A	TENT4A	TENT4A
1.356e-12	-0.1845	42.35	75.87	2.88e-11	0.3961	TENT4B	TENT4B	TENT4B
0.001828	-0.01088	0.2551	2.915	0.01194	0.4867	TENT5A	TENT5A	TENT5A
0.8179	-2.933e-05	0	0.01356	1	0.4999	TENT5A;LOC138260253	TENT5A;LOC138260253	TENT5A;LOC138260253
0.1998	0.03612	9.949	12.91	0.8038	0.489	TENT5B	TENT5B	TENT5B
0.2097	-0.001499	0	0.3999	0.8348	0.498	TENT5C	TENT5C	TENT5C
0.7445	-0.0001363	0	0.02711	1	0.4999	TENT5D	TENT5D	TENT5D
7.055e-45	-0.3378	24.23	68.84	5.342e-42	0.2959	TEP1	TEP1	TEP1
0.2345	-0.001335	0	0.3593	0.9146	0.4982	TEP1;LOC138266175	TEP1;LOC138266175	TEP1;LOC138266175
7.967e-09	-0.05251	20.92	39.45	1.091e-07	0.4251	TEPSIN	TEPSIN	TEPSIN
0.3343	-0.0009962	0	0.2373	1	0.4988	TERB2	TERB2	TERB2
1.734e-06	-0.02376	13.27	25.91	1.769e-05	0.4458	TERF1	TERF1	TERF1
1.033e-09	-0.04355	10.71	26.11	1.582e-08	0.4307	TERF2	TERF2	TERF2
0.02102	0.008879	5.102	8.731	0.1123	0.4834	TERF2IP	TERF2IP	TERF2IP
2.458e-08	-0.03252	11.22	25.56	3.175e-07	0.4372	TES	TES	TES
0.007497	-0.003341	2.041	5.098	0.04394	0.4851	TESC	TESC	TESC
0.0005393	-0.01431	1.531	5.653	0.003841	0.4797	TESK1;LOC138301219	TESK1;LOC138301219	TESK1;LOC138301219
3.313e-12	-0.08554	28.06	56.61	6.748e-11	0.4016	TESK2	TESK2	TESK2
5.263e-15	-0.1633	35.2	66.85	1.457e-13	0.3868	TESK2;LOC138261608	TESK2;LOC138261608	TESK2;LOC138261608
0.7156	-0.0001132	0	0.03389	1	0.4998	TESMIN	TESMIN	TESMIN
4.635e-05	-0.01832	1.02	5.965	0.0003909	0.4755	TESMIN;LOC138283234	TESMIN;LOC138283234	TESMIN;LOC138283234
0.3404	0.003176	0.2551	0.644	1	0.4981	TESPA1	TESPA1	TESPA1
2.63e-09	-0.05477	27.81	51.69	3.813e-08	0.4174	TET2	TET2	TET2
3.68e-14	-0.1139	30.61	61.54	9.237e-13	0.3916	TET3	TET3	TET3
2.41e-07	-0.08092	41.33	70.29	2.748e-06	0.4248	TEX10	TEX10	TEX10
0.5631	0.02414	4.337	3.884	1	0.5029	TEX11	TEX11	TEX11
0.5084	0.004047	1.276	1.729	1	0.4978	TEX14	TEX14	TEX14
5.181e-21	-0.15	21.68	52.84	2.72e-19	0.3689	TEX2	TEX2	TEX2
0.06508	-0.003504	0	0.8609	0.3089	0.4957	TEX26	TEX26	TEX26
5.5e-14	-0.1088	23.47	48.22	1.358e-12	0.3972	TEX261	TEX261	TEX261
1.453e-07	-0.03433	22.19	41.13	1.706e-06	0.4309	TEX264	TEX264	TEX264
0.00899	-0.003767	1.02	3.471	0.0519	0.4879	TEX2;LOC138261124	TEX2;LOC138261124	TEX2;LOC138261124
5.213e-27	-0.1796	17.35	51.08	5.263e-25	0.3512	TEX30	TEX30	TEX30
0.1038	-0.003673	1.02	2.257	0.4629	0.4939	TEX36	TEX36	TEX36
0.1327	-0.002876	0.2551	1.024	0.5707	0.4962	TEX47;LOC138246093	TEX47;LOC138246093	TEX47;LOC138246093
0.9628	0.0008892	0.5102	0.5287	1	0.4999	TEX47;LOC138261081	TEX47;LOC138261081	TEX47;LOC138261081
0.07302	-0.003321	0	0.8134	0.3418	0.4959	TEX52	TEX52	TEX52
6.451e-05	-0.01779	1.531	6.65	0.0005312	0.4747	TEX55	TEX55	TEX55
0.002417	0.006251	4.592	9.409	0.01549	0.4774	TEX9	TEX9	TEX9
0.09531	-0.003768	0	0.705	0.4299	0.4965	TF;LOC138265670	TF;LOC138265670	TF;LOC138265670
0.001272	0.006307	16.07	25.63	0.008524	0.4636	TFAM	TFAM	TFAM
0.9775	0.01023	1.786	1.79	1	0.5001	TFAP2A	TFAP2A	TFAP2A
0.3161	0.001938	1.276	2.007	1	0.4964	TFAP2B	TFAP2B	TFAP2B
0.0005539	-0.01417	0	2.956	0.003935	0.4852	TFAP2C	TFAP2C	TFAP2C
0.8708	-1.512e-05	0	0.006779	1	0.5	TFAP2D	TFAP2D	TFAP2D
0.1318	-0.002738	0	0.5762	0.5672	0.4971	TFAP2E	TFAP2E	TFAP2E
0.8131	0.05322	11.73	13.11	1	0.498	TFAP4	TFAP4	TFAP4
5.931e-12	-0.0756	25	49.99	1.177e-10	0.4052	TFB1M	TFB1M	TFB1M
0.4457	0.04296	13.78	16.42	1	0.4927	TFB2M	TFB2M	TFB2M
0.004254	-0.04578	51.79	77.96	0.02611	0.458	TFCP2	TFCP2	TFCP2
0.03943	-0.006317	1.276	3.105	0.1976	0.4909	TFCP2L1	TFCP2L1	TFCP2L1
0.04543	0.1121	54.08	73.13	0.2249	0.5293	TFDP1	TFDP1	TFDP1
5.683e-22	-0.2682	35.2	70.12	3.297e-20	0.3597	TFDP2	TFDP2	TFDP2
7.18e-07	-0.03224	29.85	51.02	7.706e-06	0.4314	TFE3	TFE3	TFE3
3.922e-06	-0.02062	15.56	28.44	3.815e-05	0.4459	TFEB	TFEB	TFEB
1.302e-46	-0.7081	42.6	81.48	1.22e-43	0.289	TFEC	TFEC	TFEC
1	0	0	0	1	0.5	TFF1;LOC138249258	TFF1;LOC138249258	TFF1;LOC138249258
0.6898	-0.0001427	0	0.04067	1	0.4998	TFF2;LOC138248745	TFF2;LOC138248745	TFF2;LOC138248745
0.7778	-7.476e-05	0	0.02034	1	0.4999	TFF2;LOC138249250	TFF2;LOC138249250	TFF2;LOC138249250
0.974	0.003306	0.2551	0.2644	1	0.5	TFF2;LOC138249255	TFF2;LOC138249255	TFF2;LOC138249255
0.7417	0.002122	0.2551	0.183	1	0.5004	TFF2;LOC138249256	TFF2;LOC138249256	TFF2;LOC138249256
0.7156	-0.0001415	0	0.03389	1	0.4998	TFF2;LOC138249257	TFF2;LOC138249257	TFF2;LOC138249257
0.6248	-0.0001972	0	0.06101	1	0.4997	TFF2;LOC138283069	TFF2;LOC138283069	TFF2;LOC138283069
0.5418	-0.0003856	0	0.0949	1	0.4995	TFF3;LOC138248744	TFF3;LOC138248744	TFF3;LOC138248744
0.7445	-9.594e-05	0	0.02711	1	0.4999	TFF3;LOC138249259	TFF3;LOC138249259	TFF3;LOC138249259
0.0009178	0.02009	28.06	44.31	0.006289	0.4556	TFG	TFG	TFG
0.09792	0.01611	8.929	12.36	0.4401	0.4861	TFIP11	TFIP11	TFIP11
3.899e-21	-0.1511	9.694	34.54	2.073e-19	0.3825	TFPI	TFPI	TFPI
2.362e-05	-0.02963	5.867	13.65	0.0002072	0.463	TFPI2	TFPI2	TFPI2
0.04682	0.03099	17.35	24.2	0.2309	0.478	TFPT	TFPT	TFPT
0.2909	0.04827	4.337	3.464	1	0.505	TFR2	TFR2	TFR2
0.0001337	0.2323	42.09	43.75	0.001045	0.5511	TFRC	TFRC	TFRC
0.3917	0.001177	0.2551	0.5898	1	0.4983	TG	TG	TG
2.27e-07	-0.02624	21.43	39.05	2.6e-06	0.433	TGDS	TGDS	TGDS
0.3459	0.03187	9.694	12.01	1	0.4922	TGFA	TGFA	TGFA
8.082e-16	-0.2591	31.63	59.23	2.458e-14	0.3854	TGFB1	TGFB1	TGFB1
2.428e-10	-0.05923	15.05	32.95	3.98e-09	0.4222	TGFB1I1	TGFB1I1	TGFB1I1
1.031e-37	-0.5255	32.14	69.58	3.401e-35	0.3133	TGFB2	TGFB2	TGFB2
0.3966	-0.0008188	0	0.183	1	0.4991	TGFB2;LOC138259406	TGFB2;LOC138259406	TGFB2;LOC138259406
4.533e-06	-0.01955	6.888	16.15	4.377e-05	0.4569	TGFB3	TGFB3	TGFB3
2.063e-12	-0.1139	19.13	41.05	4.291e-11	0.4077	TGFBI	TGFBI	TGFBI
1.257e-26	-0.344	45.15	82.45	1.227e-24	0.3427	TGFBR1	TGFBR1	TGFBR1
0.0008921	-0.08899	48.98	75.62	0.006125	0.4513	TGFBR2	TGFBR2	TGFBR2
0.288	0.0215	3.061	4.264	1	0.4945	TGFBR2;LOC138284943	TGFBR2;LOC138284943	TGFBR2;LOC138284943
2.767e-09	-0.04965	8.673	22.34	3.998e-08	0.4364	TGFBR3	TGFBR3	TGFBR3
0.4147	-0.0007613	0	0.1695	1	0.4992	TGFBR3;LOC138294156	TGFBR3;LOC138294156	TGFBR3;LOC138294156
7.047e-08	-0.02667	22.7	41.97	8.567e-07	0.4288	TGFBRAP1	TGFBRAP1	TGFBRAP1
0.3629	0.04958	13.78	17	1	0.4912	TGIF1	TGIF1	TGIF1
0.04231	0.004698	2.296	4.521	0.2109	0.4893	TGIF2	TGIF2	TGIF2
0.5834	0.004985	2.551	3.064	1	0.4976	TGM1	TGM1	TGM1
0.8979	0.02075	2.551	2.711	1	0.4995	TGM2	TGM2	TGM2
0.6062	-0.0003699	0	0.06779	1	0.4997	TGM3;LOC138247245	TGM3;LOC138247245	TGM3;LOC138247245
0.8708	-2.573e-05	0	0.006779	1	0.5	TGM3;LOC138304017	TGM3;LOC138304017	TGM3;LOC138304017
0.6801	0.001204	0.2551	0.3864	1	0.4993	TGM3;LOC138304018	TGM3;LOC138304018	TGM3;LOC138304018
0.1695	-0.002529	0.2551	0.9219	0.7013	0.4967	TGM4	TGM4	TGM4
0.082	-0.003638	0	0.766	0.3775	0.4962	TGM5	TGM5	TGM5
0.2901	-0.001131	0	0.2847	1	0.4986	TGM5;LOC138246872	TGM5;LOC138246872	TGM5;LOC138246872
0.2259	-0.001618	0	0.3728	0.8876	0.4981	TGM6;LOC138246871	TGM6;LOC138246871	TGM6;LOC138246871
0.8959	0.003484	0.5102	0.5626	1	0.4997	TGM6;LOC138304019	TGM6;LOC138304019	TGM6;LOC138304019
0.4443	-0.0007526	0	0.1491	1	0.4993	TGM6;LOC138304020	TGM6;LOC138304020	TGM6;LOC138304020
0.494	-0.0007679	0.2551	0.5016	1	0.4988	TGM6;LOC138304021	TGM6;LOC138304021	TGM6;LOC138304021
1.421e-23	-0.1576	11.22	38.33	9.79e-22	0.3713	TGM6;LOC138304022	TGM6;LOC138304022	TGM6;LOC138304022
0.6898	-0.000167	0	0.04067	1	0.4998	TGM6;LOC138304023	TGM6;LOC138304023	TGM6;LOC138304023
0.7795	0.001279	0.2551	0.3389	1	0.4996	TGM6;LOC138304024	TGM6;LOC138304024	TGM6;LOC138304024
0.6248	-0.000481	0	0.06101	1	0.4997	TGM7;LOC138304016	TGM7;LOC138304016	TGM7;LOC138304016
6.156e-07	-0.01867	24.23	43.5	6.655e-06	0.4335	TGOLN2	TGOLN2	TGOLN2
4.751e-08	-0.02724	9.184	22.01	5.901e-07	0.4419	TGOLN2;LOC138265985	TGOLN2;LOC138265985	TGOLN2;LOC138265985
7.318e-08	-0.0219	25.77	47.15	8.882e-07	0.4268	TGS1	TGS1	TGS1
0.06394	-0.003125	0.2551	1.335	0.3042	0.4946	TH	TH	TH
0.2631	-0.00123	0	0.3186	1	0.4984	TH;LOC138287174	TH;LOC138287174	TH;LOC138287174
2.93e-20	-0.1433	23.47	56.53	1.416e-18	0.3698	THADA	THADA	THADA
0.5631	0.0528	12.24	14.4	1	0.4948	THADA;LOC138266435	THADA;LOC138266435	THADA;LOC138266435
0.5516	0.001813	3.316	3.966	1	0.497	THAP1	THAP1	THAP1
0.0816	-0.0008129	1.276	2.745	0.376	0.4928	THAP11	THAP11	THAP11
0.05112	0.01303	7.908	11.71	0.2497	0.484	THAP12	THAP12	THAP12
0.006462	0.01885	15.05	23.11	0.03829	0.4704	THAP2;LOC138260331	THAP2;LOC138260331	THAP2;LOC138260331
1.273e-06	0.005743	10.46	22.52	1.323e-05	0.4479	THAP2;LOC138266392	THAP2;LOC138266392	THAP2;LOC138266392
0.001786	0.006188	15.31	24.2	0.01168	0.4655	THAP3	THAP3	THAP3
0.0002006	-0.05797	46.17	74.21	0.001529	0.4456	THAP4	THAP4	THAP4
0.0004137	0.0009064	6.633	13.31	0.003007	0.4694	THAP5	THAP5	THAP5
0.0001194	0.00701	11.73	21.33	0.0009426	0.4595	THAP6;LOC138246115	THAP6;LOC138246115	THAP6;LOC138246115
0.01173	0.01145	6.888	11.58	0.06621	0.4794	THAP6;LOC138252685	THAP6;LOC138252685	THAP6;LOC138252685
0.9989	0.03245	9.439	9.938	1	0.5	THAP6;LOC138266474	THAP6;LOC138266474	THAP6;LOC138266474
4.052e-09	-0.0423	17.6	35.43	5.737e-08	0.426	THAP7	THAP7	THAP7
0.3081	-0.001204	0	0.2644	1	0.4987	THBD	THBD	THBD
0.7595	-0.0791	72.7	89.23	1	0.4955	THBS1	THBS1	THBS1
3.121e-08	-0.06066	3.571	13.18	3.971e-07	0.4523	THBS2	THBS2	THBS2
0.04861	0.02675	7.908	11.8	0.2388	0.4837	THBS3	THBS3	THBS3
0.03544	-0.001927	0.5102	2.02	0.1797	0.4925	THBS4	THBS4	THBS4
1.512e-16	-0.09958	19.64	45.99	4.949e-15	0.3885	THEM4;LOC138268428	THEM4;LOC138268428	THEM4;LOC138268428
0.001164	0.01299	7.143	13.58	0.007842	0.4716	THEM6	THEM6	THEM6
0.3715	-0.00102	0	0.2034	1	0.499	THEMIS	THEMIS	THEMIS
0.002588	-0.01231	0.2551	2.745	0.0165	0.4875	THEMIS2	THEMIS2	THEMIS2
0.4637	0.01409	4.592	5.592	1	0.4957	THG1L	THG1L	THG1L
0.3537	0.0006936	1.786	2.556	1	0.4963	THNSL1	THNSL1	THNSL1
9.771e-05	-0.01837	2.041	7.226	0.0007826	0.4744	THNSL2	THNSL2	THNSL2
1.2e-13	-0.1288	34.95	66.64	2.846e-12	0.3926	THOC1	THOC1	THOC1
0.09828	0.01514	13.78	18.09	0.4415	0.4837	THOC1;LOC138292373	THOC1;LOC138292373	THOC1;LOC138292373
8.415e-15	-0.3598	61.22	92.39	2.27e-13	0.3854	THOC2	THOC2	THOC2
0.0001322	-0.007409	8.929	17.16	0.001035	0.4631	THOC3	THOC3	THOC3
1.701e-09	-0.03643	22.96	45.34	2.522e-08	0.4189	THOC5	THOC5	THOC5
2.334e-10	-0.0672	28.32	53.68	3.831e-09	0.4114	THOC6	THOC6	THOC6
1.011e-06	-0.01584	16.84	31.29	1.065e-05	0.4409	THOC7	THOC7	THOC7
1.484e-08	-0.04023	31.12	55.75	1.967e-07	0.4202	THOP1	THOP1	THOP1
0.8708	-3.24e-05	0	0.006779	1	0.5	THOP1;LOC138261205	THOP1;LOC138261205	THOP1;LOC138261205
0.5722	-0.0004	0	0.08134	1	0.4996	THOP1;LOC138262385	THOP1;LOC138262385	THOP1;LOC138262385
0.1598	-0.002516	0	0.5016	0.6673	0.4975	THPO	THPO	THPO
6.116e-26	-0.3534	30.87	66.7	5.515e-24	0.3476	THRA	THRA	THRA
0.5063	0.01335	57.65	83.57	1	0.5098	THRAP3	THRAP3	THRAP3
1.196e-17	-0.1468	22.7	51.23	4.406e-16	0.3816	THRB	THRB	THRB
1	0	0	0	1	0.5	THRSP	THRSP	THRSP
0.01308	-0.008066	1.276	3.667	0.07306	0.4882	THSD1	THSD1	THSD1
1.051e-18	-0.3117	31.89	62.53	4.315e-17	0.3733	THSD4	THSD4	THSD4
0.2983	0.001224	0.5102	1.051	1	0.4973	THSD7A	THSD7A	THSD7A
1.515e-05	-0.0293	1.531	7.287	0.0001366	0.4715	THSD7B	THSD7B	THSD7B
0.02278	0.009866	7.653	11.91	0.1208	0.4812	THTPA	THTPA	THTPA
0.01028	0.009964	6.633	11.21	0.05874	0.4793	THUMPD1	THUMPD1	THUMPD1
7.076e-07	-0.01514	9.949	21.79	7.601e-06	0.4474	THUMPD2	THUMPD2	THUMPD2
0.01382	-0.0005385	7.143	11.56	0.07681	0.4799	THUMPD3	THUMPD3	THUMPD3
9.008e-07	-0.03959	0.7653	7.246	9.557e-06	0.4677	THY1	THY1	THY1
0.1792	0.02199	8.929	11.71	0.7339	0.4889	THYN1	THYN1	THYN1
0.189	-0.05762	54.85	82.48	0.7669	0.4807	TIA1	TIA1	TIA1
3.299e-14	-0.08478	10.71	30.32	8.311e-13	0.4094	TIAM1	TIAM1	TIAM1
0.01793	-0.006095	0	1.41	0.0971	0.493	TIAM1;LOC138249871	TIAM1;LOC138249871	TIAM1;LOC138249871
9.994e-20	-0.1834	31.12	64.56	4.608e-18	0.369	TIAM2	TIAM2	TIAM2
0.3387	0.01433	6.122	7.64	1	0.4935	TICAM1	TICAM1	TICAM1
4.108e-05	-0.0221	1.02	5.972	0.0003489	0.4754	TICAM2	TICAM2	TICAM2
0.04327	0.1659	33.93	33.89	0.2154	0.5252	TICRR	TICRR	TICRR
0.6527	0.001299	0.5102	0.705	1	0.499	TIE1	TIE1	TIE1
0.02576	0.006946	2.806	5.511	0.135	0.4871	TIFA	TIFA	TIFA
1	0	0	0	1	0.5	TIFAB	TIFAB	TIFAB
2.193e-19	-0.106	13.27	39.09	9.635e-18	0.3836	TIGAR	TIGAR	TIGAR
8.514e-05	-0.009098	5.867	13.07	0.0006886	0.4662	TIGD3	TIGD3	TIGD3
0.003878	-0.002784	0.7653	3.471	0.02399	0.4866	TIGD5	TIGD5	TIGD5
0.8826	0.004203	1.531	1.64	1	0.4995	TIGD6;LOC138286632	TIGD6;LOC138286632	TIGD6;LOC138286632
0.2259	-0.001743	0	0.3728	0.8876	0.4981	TIGIT	TIGIT	TIGIT
0.1113	-0.004398	1.02	2.223	0.4912	0.494	TIMD4;LOC138245755	TIMD4;LOC138245755	TIMD4;LOC138245755
0.3205	-0.002489	0.2551	0.6643	1	0.498	TIMD4;LOC138245756	TIMD4;LOC138245756	TIMD4;LOC138245756
0.2483	-0.00162	0	0.3389	0.9571	0.4983	TIMD4;LOC138246987	TIMD4;LOC138246987	TIMD4;LOC138246987
0.02769	0.1874	32.4	33.51	0.144	0.5273	TIMELESS	TIMELESS	TIMELESS
0.338	0.04206	13.01	15.99	1	0.491	TIMM10	TIMM10	TIMM10
0.1429	0.005424	3.827	5.687	0.6083	0.4913	TIMM10B	TIMM10B	TIMM10B
0.4933	0.0225	6.633	7.945	1	0.4953	TIMM13	TIMM13	TIMM13
0.04623	0.03839	18.62	25.87	0.2284	0.4774	TIMM17A	TIMM17A	TIMM17A
0.9344	0.03773	6.378	6.765	1	0.4995	TIMM17B	TIMM17B	TIMM17B
0.0001006	-0.009451	6.888	14.47	0.0008045	0.4651	TIMM21	TIMM21	TIMM21
0.984	0.009573	2.551	2.603	1	0.4999	TIMM22	TIMM22	TIMM22
0.9564	0.1182	33.67	42.56	1	0.5007	TIMM23;LOC138300853	TIMM23;LOC138300853	TIMM23;LOC138300853
0.5985	0.009007	1.786	1.478	1	0.5016	TIMM29	TIMM29	TIMM29
0.08701	0.04379	20.92	28.57	0.3976	0.4799	TIMM44	TIMM44	TIMM44
0.1529	0.06865	32.14	44.98	0.6436	0.4808	TIMM50	TIMM50	TIMM50
0.1533	0.04577	9.439	7.945	0.6452	0.5099	TIMM8A	TIMM8A	TIMM8A
0.6015	0.05263	11.99	12.03	1	0.5044	TIMM8B	TIMM8B	TIMM8B
0.2618	0.02027	7.143	9.145	1	0.4917	TIMM9	TIMM9	TIMM9
0.0009502	-0.007434	6.378	12.36	0.006493	0.4722	TIMMDC1	TIMMDC1	TIMMDC1
3.453e-07	-0.1096	29.59	48.28	3.864e-06	0.4303	TIMP1	TIMP1	TIMP1
0.1686	-0.0007825	0.7653	1.674	0.6979	0.4955	TIMP1;LOC138260703	TIMP1;LOC138260703	TIMP1;LOC138260703
0.6448	-0.0002537	0	0.05423	1	0.4997	TIMP1;LOC138261018	TIMP1;LOC138261018	TIMP1;LOC138261018
1	0	0	0	1	0.5	TIMP1;LOC138261019	TIMP1;LOC138261019	TIMP1;LOC138261019
0.8708	-4.781e-05	0	0.006779	1	0.5	TIMP1;LOC138261020	TIMP1;LOC138261020	TIMP1;LOC138261020
0.7445	-0.0001407	0	0.02711	1	0.4999	TIMP1;LOC138261021	TIMP1;LOC138261021	TIMP1;LOC138261021
0.5887	-0.0004597	0	0.07457	1	0.4996	TIMP1;LOC138261023	TIMP1;LOC138261023	TIMP1;LOC138261023
0.8708	-1.504e-05	0	0.006779	1	0.5	TIMP1;LOC138261024	TIMP1;LOC138261024	TIMP1;LOC138261024
0.3636	-0.0009496	0	0.2101	1	0.4989	TIMP1;LOC138261025	TIMP1;LOC138261025	TIMP1;LOC138261025
0.3028	-0.002503	0.5102	1.044	1	0.4973	TIMP1;LOC138261026	TIMP1;LOC138261026	TIMP1;LOC138261026
0.2085	-0.0002889	1.531	2.562	0.8329	0.4949	TIMP1;LOC138261029	TIMP1;LOC138261029	TIMP1;LOC138261029
0.343	-0.001268	0.5102	0.9897	1	0.4976	TIMP1;LOC138261030	TIMP1;LOC138261030	TIMP1;LOC138261030
2.698e-20	-0.2341	34.18	68.47	1.31e-18	0.366	TIMP2	TIMP2	TIMP2
0.01919	0.001366	11.99	17.41	0.1033	0.4772	TIMP3	TIMP3	TIMP3
0.09058	-0.004472	0.5102	1.586	0.4117	0.4946	TIMP4	TIMP4	TIMP4
0.0002472	-0.01751	1.786	6.372	0.00186	0.4773	TIMP4;LOC138261027	TIMP4;LOC138261027	TIMP4;LOC138261027
0.2845	-0.001184	0	0.2915	1	0.4985	TINAG;LOC138297401	TINAG;LOC138297401	TINAG;LOC138297401
0.008918	-0.01411	1.786	4.603	0.05153	0.4861	TINAGL1	TINAGL1	TINAGL1
0.1917	-6.774e-05	1.276	2.278	0.7757	0.495	TINCR	TINCR	TINCR
0.01636	0.01068	16.33	23.2	0.08943	0.4738	TINF2	TINF2	TINF2
0.003175	0.007638	14.54	22.46	0.01994	0.4683	TINF2;LOC138268061	TINF2;LOC138268061	TINF2;LOC138268061
0.2907	0.07351	21.94	27.94	1	0.4877	TIPARP	TIPARP	TIPARP
0.0473	0.07504	28.32	41.28	0.233	0.4739	TIPARP;LOC138268720	TIPARP;LOC138268720	TIPARP;LOC138268720
0.000119	-0.02522	11.22	19.99	0.000939	0.4605	TIPARP;LOC138303674	TIPARP;LOC138303674	TIPARP;LOC138303674
9.822e-06	-0.02084	12.5	23.5	9.059e-05	0.4517	TIPIN	TIPIN	TIPIN
0.0422	0.03422	14.29	20.3	0.2104	0.479	TIPRL	TIPRL	TIPRL
0.604	0.0009963	0.5102	0.7389	1	0.4989	TIRAP	TIRAP	TIRAP
1.357e-10	-0.09278	31.38	57.27	2.29e-09	0.4091	TJAP1	TJAP1	TJAP1
1.079e-11	-0.2647	51.79	86.15	2.081e-10	0.3998	TJP1	TJP1	TJP1
1.136e-10	-0.05179	13.78	31.5	1.937e-09	0.4219	TJP2;LOC138287823	TJP2;LOC138287823	TJP2;LOC138287823
1.16e-15	-0.135	26.79	55.34	3.458e-14	0.3874	TJP2;LOC138287834	TJP2;LOC138287834	TJP2;LOC138287834
0.01255	0.004283	9.184	14.3	0.07036	0.4776	TJP3	TJP3	TJP3
2.717e-12	-0.07318	24.23	49.2	5.585e-11	0.404	TK2	TK2	TK2
2.271e-11	-0.04493	16.33	36.62	4.229e-10	0.4151	TKFC	TKFC	TKFC
2.083e-08	-0.03024	13.78	29.03	2.711e-07	0.4339	TKT	TKT	TKT
0.6539	0.1108	24.23	30.48	1	0.4946	TKTL1	TKTL1	TKTL1
0.00186	-0.003428	5.357	10.55	0.01212	0.4756	TLCD1;LOC138285806	TLCD1;LOC138285806	TLCD1;LOC138285806
0.8277	0.004968	0.7653	0.8745	1	0.4995	TLCD1;LOC138285807	TLCD1;LOC138285807	TLCD1;LOC138285807
0.3167	0.0992	21.17	21.76	1	0.5107	TLCD2	TLCD2	TLCD2
0.01524	0.03729	38.27	56.45	0.08384	0.4657	TLCD3A	TLCD3A	TLCD3A
0.5302	0.0005562	0.2551	0.1356	1	0.5006	TLCD3B	TLCD3B	TLCD3B
0.001659	0.01181	14.03	22.51	0.01092	0.4661	TLCD4	TLCD4	TLCD4
1.318e-08	-0.0175	17.86	35.81	1.758e-07	0.4283	TLCD4;LOC138292988	TLCD4;LOC138292988	TLCD4;LOC138292988
0.00866	0.007814	5.357	9.599	0.05017	0.4803	TLCD5	TLCD5	TLCD5
0.008343	0.02713	9.184	15.05	0.04848	0.4759	TLE1	TLE1	TLE1
1.762e-06	-0.01809	25.51	43.75	1.797e-05	0.4362	TLE1;LOC138267434	TLE1;LOC138267434	TLE1;LOC138267434
6.16e-13	-0.1399	7.908	24.2	1.36e-11	0.4206	TLE2	TLE2	TLE2
0.0271	0.06361	23.72	34.97	0.1413	0.4723	TLE3	TLE3	TLE3
4.182e-07	-0.02471	26.02	44.96	4.621e-06	0.4319	TLE4;LOC138288505	TLE4;LOC138288505	TLE4;LOC138288505
9.097e-06	-0.003974	12.24	23.49	8.428e-05	0.4515	TLE5	TLE5	TLE5
1.739e-16	-0.2754	47.45	84.09	5.651e-15	0.3786	TLK1	TLK1	TLK1
4.091e-20	-0.4067	59.69	91.07	1.96e-18	0.3644	TLK2	TLK2	TLK2
1.088e-06	-0.01807	5.612	15.02	1.14e-05	0.4555	TLL1	TLL1	TLL1
0.6248	-0.0002238	0	0.06101	1	0.4997	TLL1;LOC138280284	TLL1;LOC138280284	TLL1;LOC138280284
0.9402	0.01306	1.276	1.335	1	0.4998	TLL1;LOC138283715	TLL1;LOC138283715	TLL1;LOC138283715
0.05885	-0.004573	0.2551	1.369	0.2828	0.4944	TLL1;LOC138283718	TLL1;LOC138283718	TLL1;LOC138283718
0.6898	-0.0001494	0	0.04067	1	0.4998	TLL1;LOC138283724	TLL1;LOC138283724	TLL1;LOC138283724
0.302	-0.001295	0	0.2711	1	0.4986	TLL1;LOC138283725	TLL1;LOC138283725	TLL1;LOC138283725
6.664e-06	-0.03151	0.7653	6.352	6.306e-05	0.4722	TLL1;LOC138283726	TLL1;LOC138283726	TLL1;LOC138283726
0.7445	-0.0002307	0	0.02711	1	0.4999	TLL1;LOC138283729	TLL1;LOC138283729	TLL1;LOC138283729
0.3209	-0.001137	0	0.2508	1	0.4987	TLL1;LOC138283740	TLL1;LOC138283740	TLL1;LOC138283740
0.0004164	-0.01216	5.867	12.07	0.003025	0.4707	TLL1;LOC138286661	TLL1;LOC138286661	TLL1;LOC138286661
0.2058	-0.002026	0	0.4067	0.8235	0.498	TLL1;LOC138304153	TLL1;LOC138304153	TLL1;LOC138304153
3.933e-69	-0.8848	41.07	88.07	3.871e-65	0.2407	TLL2	TLL2	TLL2
0.8708	-2.326e-05	0	0.006779	1	0.5	TLL2;LOC138283276	TLL2;LOC138283276	TLL2;LOC138283276
0.5103	0.002607	1.531	2.02	1	0.4976	TLL2;LOC138283719	TLL2;LOC138283719	TLL2;LOC138283719
4.081e-07	-0.0209	18.11	34.59	4.516e-06	0.4367	TLL2;LOC138283721	TLL2;LOC138283721	TLL2;LOC138283721
5.277e-05	-0.02704	3.316	9.45	0.0004413	0.4699	TLL2;LOC138283723	TLL2;LOC138283723	TLL2;LOC138283723
0.4242	-0.001224	0	0.1627	1	0.4992	TLL2;LOC138283728	TLL2;LOC138283728	TLL2;LOC138283728
0.8179	-4.141e-05	0	0.01356	1	0.4999	TLL2;LOC138283730	TLL2;LOC138283730	TLL2;LOC138283730
1	0	0	0	1	0.5	TLL2;LOC138283731	TLL2;LOC138283731	TLL2;LOC138283731
0.8708	-1.554e-05	0	0.006779	1	0.5	TLL2;LOC138283734	TLL2;LOC138283734	TLL2;LOC138283734
0.5209	0.003739	0.5102	0.8067	1	0.4985	TLL2;LOC138283737	TLL2;LOC138283737	TLL2;LOC138283737
0.1656	-0.002056	0	0.4881	0.6874	0.4976	TLL2;LOC138285947	TLL2;LOC138285947	TLL2;LOC138285947
0.1066	-0.002398	0.5102	1.518	0.4735	0.495	TLL2;LOC138286360	TLL2;LOC138286360	TLL2;LOC138286360
1.156e-14	-0.2072	45.41	80.19	3.08e-13	0.3864	TLN1	TLN1	TLN1
8.456e-35	-0.2445	20.66	59.08	2.006e-32	0.325	TLN2	TLN2	TLN2
0.09737	-0.001673	0.5102	1.559	0.4379	0.4948	TLNRD1	TLNRD1	TLNRD1
0.3643	0.02043	2.296	1.715	1	0.503	TLR1;LOC138247579	TLR1;LOC138247579	TLR1;LOC138247579
0.0001701	-0.01947	1.276	5.748	0.001313	0.4778	TLR1;LOC138300830	TLR1;LOC138300830	TLR1;LOC138300830
0.7778	-0.0001683	0	0.02034	1	0.4999	TLR1;LOC138301399	TLR1;LOC138301399	TLR1;LOC138301399
1.773e-17	-0.1454	24.49	54.23	6.404e-16	0.3808	TLR2	TLR2	TLR2
1.141e-10	-0.1888	41.84	70.57	1.946e-09	0.4061	TLR2;LOC138268374	TLR2;LOC138268374	TLR2;LOC138268374
1	0	0	0	1	0.5	TLR2;LOC138301819	TLR2;LOC138301819	TLR2;LOC138301819
5.887e-13	-0.07073	12.24	31.73	1.304e-11	0.4126	TLR3	TLR3	TLR3
0.0001069	-0.02261	1.786	6.704	0.0008498	0.4754	TLR3;LOC138246263	TLR3;LOC138246263	TLR3;LOC138246263
0.6898	-0.0001367	0	0.04067	1	0.4998	TLR3;LOC138304494	TLR3;LOC138304494	TLR3;LOC138304494
0.3796	-0.001255	0	0.1966	1	0.499	TLR4	TLR4	TLR4
1	0	0	0	1	0.5	TLR4;LOC138301820	TLR4;LOC138301820	TLR4;LOC138301820
0.0008485	-0.01337	10.97	18.43	0.005844	0.4668	TLR5	TLR5	TLR5
0.02576	0.00356	3.316	6.162	0.135	0.4863	TLR5;LOC138246658	TLR5;LOC138246658	TLR5;LOC138246658
0.427	0.001249	0.2551	0.1152	1	0.5007	TLR5;LOC138259967	TLR5;LOC138259967	TLR5;LOC138259967
2.065e-05	-0.0204	4.082	11.17	0.0001827	0.4659	TLR6;LOC138247518	TLR6;LOC138247518	TLR6;LOC138247518
0.0141	0.01892	2.296	1.024	0.07824	0.5064	TLR7;LOC138250169	TLR7;LOC138250169	TLR7;LOC138250169
0.06812	-0.001128	0.2551	1.308	0.3217	0.4948	TLR7;LOC138259248	TLR7;LOC138259248	TLR7;LOC138259248
0.8708	-2.423e-05	0	0.006779	1	0.5	TLR7;LOC138259266	TLR7;LOC138259266	TLR7;LOC138259266
0.3081	-0.001501	0	0.2644	1	0.4987	TLR8	TLR8	TLR8
0.4772	-0.0007289	0	0.1288	1	0.4994	TLR9;LOC138259265	TLR9;LOC138259265	TLR9;LOC138259265
0.8708	-2.462e-05	0	0.006779	1	0.5	TLX1	TLX1	TLX1
0.7156	-0.0001684	0	0.03389	1	0.4998	TLX3	TLX3	TLX3
0.6248	-0.0003412	0	0.06101	1	0.4997	TLX3;LOC138254786	TLX3;LOC138254786	TLX3;LOC138254786
9.594e-11	-0.04588	15.31	34.72	1.654e-09	0.4191	TM2D1	TM2D1	TM2D1
0.02385	0.001758	3.571	6.582	0.1259	0.4857	TM2D2	TM2D2	TM2D2
0.01452	0.0008697	6.888	11.25	0.0802	0.4803	TM2D3	TM2D3	TM2D3
0.01394	-0.009642	0.5102	2.434	0.07742	0.4904	TM4SF1	TM4SF1	TM4SF1
0.5722	-0.0003033	0	0.08134	1	0.4996	TM4SF18	TM4SF18	TM4SF18
0.3209	-0.001225	0	0.2508	1	0.4987	TM4SF1;LOC138248663	TM4SF1;LOC138248663	TM4SF1;LOC138248663
0.0124	0.005386	0.5102	0.0949	0.0696	0.5021	TM4SF1;LOC138268691	TM4SF1;LOC138268691	TM4SF1;LOC138268691
0.6294	-6.049e-05	0.2551	0.4135	1	0.4992	TM4SF20	TM4SF20	TM4SF20
0.7156	-0.0001544	0	0.03389	1	0.4998	TM4SF4	TM4SF4	TM4SF4
0.1878	-0.001732	0	0.4406	0.7628	0.4978	TM4SF5	TM4SF5	TM4SF5
3.892e-05	-0.03059	1.02	5.952	0.0003321	0.4753	TM6SF1	TM6SF1	TM6SF1
0.2436	-0.001552	0	0.3457	0.943	0.4983	TM6SF2	TM6SF2	TM6SF2
0.003795	0.008227	5.867	10.93	0.02351	0.477	TM7SF2	TM7SF2	TM7SF2
2.489e-05	-0.01555	3.061	9.551	0.0002175	0.4685	TM7SF2;LOC138292229	TM7SF2;LOC138292229	TM7SF2;LOC138292229
4.419e-16	-0.1428	30.36	60.53	1.379e-14	0.3839	TM7SF3	TM7SF3	TM7SF3
3.475e-06	0.004823	25.51	45.24	3.404e-05	0.4375	TM9SF1	TM9SF1	TM9SF1
3.613e-06	-0.08161	43.88	73.72	3.532e-05	0.4322	TM9SF2	TM9SF2	TM9SF2
1.835e-21	-0.2321	35.2	71.2	1.007e-19	0.3613	TM9SF2;LOC138263236	TM9SF2;LOC138263236	TM9SF2;LOC138263236
1.466e-05	-0.09583	46.17	75.6	0.0001324	0.4365	TM9SF3	TM9SF3	TM9SF3
0.02628	0.05238	33.42	49.04	0.1375	0.4695	TM9SF4	TM9SF4	TM9SF4
0.02056	0.02869	15.05	21.89	0.1101	0.4753	TMA16	TMA16	TMA16
1	0	0	0	1	0.5	TMA7	TMA7	TMA7
1.354e-07	-0.06311	37.5	64.34	1.596e-06	0.424	TMBIM1	TMBIM1	TMBIM1
2.022e-16	-0.0926	13.01	35.43	6.528e-15	0.3967	TMBIM6	TMBIM6	TMBIM6
0.8087	-0.0005955	0.2551	0.3254	1	0.4996	TMC1	TMC1	TMC1
0.5518	-0.0005817	0.2551	0.461	1	0.499	TMC2;LOC138262456	TMC2;LOC138262456	TMC2;LOC138262456
0.258	-0.001461	0	0.3254	0.9884	0.4984	TMC2;LOC138301836	TMC2;LOC138301836	TMC2;LOC138301836
0.5621	-0.0003245	0.2551	0.4542	1	0.499	TMC3	TMC3	TMC3
0.3159	0.003308	1.276	2.007	1	0.4964	TMC5	TMC5	TMC5
0.02672	-0.0003066	7.143	11.1	0.1395	0.4822	TMC7	TMC7	TMC7
0.1948	-0.001912	0	0.4271	0.7862	0.4979	TMC7;LOC138246302	TMC7;LOC138246302	TMC7;LOC138246302
0.8396	-0.0733	65.31	87.17	1	0.497	TMCC1	TMCC1	TMCC1
1.116e-15	-0.1189	15.82	39	3.331e-14	0.3964	TMCC2	TMCC2	TMCC2
3.536e-06	-0.04491	22.96	38.56	3.461e-05	0.4401	TMCC3	TMCC3	TMCC3
0.0002037	0.005069	26.28	41.97	0.001552	0.4509	TMCO1	TMCO1	TMCO1
2.134e-13	-0.1109	29.85	58.9	4.931e-12	0.3956	TMCO3	TMCO3	TMCO3
1.204e-14	-0.09649	12.76	33.71	3.2e-13	0.4045	TMCO4	TMCO4	TMCO4
0.0001426	0.01246	17.09	28.67	0.001111	0.4553	TMCO6	TMCO6	TMCO6
0.006174	0.02599	10.71	17.16	0.03672	0.4735	TMED1	TMED1	TMED1
2.212e-06	-0.003355	22.96	41.4	2.227e-05	0.4377	TMED10	TMED10	TMED10
0.05859	0.005214	1.786	3.633	0.2818	0.491	TMED10;LOC138259985	TMED10;LOC138259985	TMED10;LOC138259985
1.35e-08	-0.03051	11.99	26.76	1.798e-07	0.435	TMED2	TMED2	TMED2
0.003711	0.04049	18.88	29.35	0.02305	0.4656	TMED4	TMED4	TMED4
0.03066	0.005022	6.378	10.03	0.1576	0.4834	TMED5	TMED5	TMED5
0.4518	0.0003443	0.2551	0.5355	1	0.4986	TMED6	TMED6	TMED6
2.552e-08	-0.04202	16.33	32.68	3.287e-07	0.4317	TMED7	TMED7	TMED7
7.438e-08	-0.02595	11.73	25.58	9.021e-07	0.4394	TMED8	TMED8	TMED8
3.996e-06	-0.01029	9.949	21.03	3.881e-05	0.4517	TMED9	TMED9	TMED9
0.6782	-0.0005988	0.2551	0.3864	1	0.4993	TMED9;LOC138249941	TMED9;LOC138249941	TMED9;LOC138249941
1.979e-07	-0.05228	3.571	12.55	2.285e-06	0.4561	TMEFF2	TMEFF2	TMEFF2
2.282e-31	-0.2171	6.633	37.19	3.818e-29	0.3517	TMEM100	TMEM100	TMEM100
0.0801	0.01376	6.122	8.961	0.37	0.4872	TMEM101	TMEM101	TMEM101
0.001975	-0.01266	0.5102	3.328	0.01282	0.4859	TMEM102	TMEM102	TMEM102
3.116e-13	-0.1635	37.76	69.99	7.064e-12	0.3939	TMEM104	TMEM104	TMEM104
4.294e-15	-0.1562	32.14	63.86	1.204e-13	0.3871	TMEM106A	TMEM106A	TMEM106A
1.657e-11	-0.05067	4.337	18	3.133e-10	0.4339	TMEM106B	TMEM106B	TMEM106B
0.07034	0.001333	3.061	5.186	0.3309	0.4898	TMEM107	TMEM107	TMEM107
2.717e-07	-0.0321	3.827	13.01	3.081e-06	0.4559	TMEM108	TMEM108	TMEM108
0.388	-0.0008027	0	0.1898	1	0.4991	TMEM109	TMEM109	TMEM109
0.1705	0.02197	8.418	11.14	0.7047	0.489	TMEM11	TMEM11	TMEM11
3.148e-08	-0.1102	13.27	27.45	4.005e-07	0.436	TMEM114	TMEM114	TMEM114
0.01406	0.008191	9.694	14.89	0.07802	0.4776	TMEM115	TMEM115	TMEM115
0.2923	-0.001104	4.337	5.647	1	0.4938	TMEM116	TMEM116	TMEM116
0.003702	-0.01764	4.592	8.941	0.023	0.4789	TMEM116;LOC138288143	TMEM116;LOC138288143	TMEM116;LOC138288143
4.059e-11	-0.0716	10.46	26.82	7.306e-10	0.4244	TMEM117	TMEM117	TMEM117
0.1686	-0.002381	0	0.4813	0.6979	0.4976	TMEM119	TMEM119	TMEM119
0.09605	0.01057	9.184	12.59	0.433	0.4859	TMEM11;LOC138246206	TMEM11;LOC138246206	TMEM11;LOC138246206
3.424e-05	-0.01277	6.122	13.9	0.0002942	0.4634	TMEM120A	TMEM120A	TMEM120A
0.00193	0.008976	14.29	22.82	0.01255	0.4665	TMEM120B	TMEM120B	TMEM120B
5.62e-06	-0.04386	1.531	7.755	5.37e-05	0.4692	TMEM121	TMEM121	TMEM121
0.06479	0.01738	10.46	14.59	0.3078	0.4833	TMEM121;LOC138259953	TMEM121;LOC138259953	TMEM121;LOC138259953
0.3636	-0.001411	0	0.2101	1	0.4989	TMEM121;LOC138296907	TMEM121;LOC138296907	TMEM121;LOC138296907
0.3275	-0.001069	0	0.244	1	0.4988	TMEM121B	TMEM121B	TMEM121B
4.747e-10	-0.06627	27.81	51.74	7.554e-09	0.4135	TMEM123	TMEM123	TMEM123
0.6663	-0.0001816	0	0.04745	1	0.4998	TMEM125	TMEM125	TMEM125
0.6416	0.02139	5.357	4.989	1	0.5026	TMEM126A;LOC138249826	TMEM126A;LOC138249826	TMEM126A;LOC138249826
0.02961	0.00352	9.184	13.65	0.1529	0.4809	TMEM127	TMEM127	TMEM127
7.475e-10	-0.04699	8.673	22.74	1.165e-08	0.4337	TMEM128	TMEM128	TMEM128
0.05891	0.0008314	5.612	8.528	0.283	0.4865	TMEM129	TMEM129	TMEM129
0.2302	-0.001942	0	0.3661	0.9011	0.4982	TMEM130	TMEM130	TMEM130
5.098e-27	-0.2657	35.71	73.31	5.165e-25	0.3427	TMEM131	TMEM131	TMEM131
2.358e-14	-0.1204	27.04	55.32	6.049e-13	0.3927	TMEM131L	TMEM131L	TMEM131L
0.03606	0.03184	14.29	20.32	0.1825	0.4783	TMEM132A	TMEM132A	TMEM132A
3.747e-05	-0.04044	2.296	8.06	0.0003203	0.4715	TMEM132B	TMEM132B	TMEM132B
4.484e-20	-0.5177	69.39	93.69	2.137e-18	0.3645	TMEM132C	TMEM132C	TMEM132C
4.404e-20	-0.3237	22.19	49.3	2.101e-18	0.374	TMEM132D;LOC138266501	TMEM132D;LOC138266501	TMEM132D;LOC138266501
1.324e-07	-0.04712	4.592	14.31	1.562e-06	0.4529	TMEM132E	TMEM132E	TMEM132E
9.675e-17	-0.0874	11.22	33.57	3.248e-15	0.3974	TMEM134	TMEM134	TMEM134
7.9e-36	-0.3351	30.61	72.8	2.17e-33	0.3175	TMEM135	TMEM135	TMEM135
0.05841	0.0071	5.102	7.965	0.281	0.4869	TMEM138	TMEM138	TMEM138
0.003702	-0.006083	3.061	6.962	0.023	0.4812	TMEM139	TMEM139	TMEM139
0.001718	-0.01343	4.337	9.09	0.01126	0.477	TMEM141	TMEM141	TMEM141
2.24e-09	-0.03471	8.673	23.11	3.276e-08	0.4352	TMEM143	TMEM143	TMEM143
5.114e-18	-0.192	29.59	59.92	1.956e-16	0.3766	TMEM144	TMEM144	TMEM144
0.001612	-0.01049	2.806	6.989	0.01063	0.4796	TMEM145	TMEM145	TMEM145
0.008973	0.00479	9.949	15.64	0.05181	0.4757	TMEM147	TMEM147	TMEM147
2.542e-08	-0.03108	21.68	41.09	3.275e-07	0.4268	TMEM14A	TMEM14A	TMEM14A
0.08282	0.01823	8.929	12.52	0.3807	0.4853	TMEM14C	TMEM14C	TMEM14C
4.546e-05	0.009893	19.39	33.23	0.0003839	0.4497	TMEM150A	TMEM150A	TMEM150A
7.177e-11	-0.1475	39.03	69.6	1.252e-09	0.4052	TMEM150A;LOC138300679	TMEM150A;LOC138300679	TMEM150A;LOC138300679
0.7493	0.0006321	0.2551	0.3525	1	0.4995	TMEM150B	TMEM150B	TMEM150B
0.8708	-6.019e-05	0	0.006779	1	0.5	TMEM151A	TMEM151A	TMEM151A
0.0008704	-0.01365	2.551	6.955	0.005985	0.4785	TMEM151B	TMEM151B	TMEM151B
0.02458	-0.004635	0.5102	2.183	0.1294	0.4917	TMEM151B;LOC138260347	TMEM151B;LOC138260347	TMEM151B;LOC138260347
0.01829	-0.006436	2.296	4.948	0.09892	0.487	TMEM154	TMEM154	TMEM154
0.1129	-0.003194	0	0.6372	0.4974	0.4968	TMEM156	TMEM156	TMEM156
0.02198	0.01774	9.439	14.23	0.1169	0.4795	TMEM160	TMEM160	TMEM160
0.06171	0.001182	5.102	7.877	0.2948	0.4872	TMEM161A	TMEM161A	TMEM161A
0.01727	0.04943	27.3	40.08	0.09384	0.4689	TMEM161B	TMEM161B	TMEM161B
0.05868	-0.005181	0.5102	1.783	0.2821	0.4937	TMEM163	TMEM163	TMEM163
8.666e-05	-0.03781	41.33	66.97	0.0006998	0.4431	TMEM164	TMEM164	TMEM164
3.522e-10	-0.09524	33.16	62.15	5.677e-09	0.41	TMEM165	TMEM165	TMEM165
3.367e-06	-0.02381	11.48	22.76	3.305e-05	0.4498	TMEM167A	TMEM167A	TMEM167A
0.02023	0.0008283	7.143	11.3	0.1085	0.4812	TMEM167B	TMEM167B	TMEM167B
1.201e-07	-0.02091	23.72	43.56	1.422e-06	0.4294	TMEM168	TMEM168	TMEM168
0.6157	0.006561	0.5102	0.7321	1	0.4989	TMEM169	TMEM169	TMEM169
0.35	0.006208	2.041	2.881	1	0.496	TMEM17	TMEM17	TMEM17
6.595e-08	-0.03323	17.86	34.57	8.053e-07	0.4326	TMEM170A	TMEM170A	TMEM170A
1.089e-10	-0.05746	18.11	38.46	1.864e-09	0.4168	TMEM170B	TMEM170B	TMEM170B
0.188	-0.0006728	0.2551	0.8812	0.7631	0.4969	TMEM171	TMEM171	TMEM171
1	0	0	0	1	0.5	TMEM174	TMEM174	TMEM174
1.894e-05	-0.006293	6.888	15.48	0.0001687	0.4605	TMEM176B;LOC138293689	TMEM176B;LOC138293689	TMEM176B;LOC138293689
0.006706	-0.01195	0.2551	2.312	0.03961	0.4897	TMEM176B;LOC138293690	TMEM176B;LOC138293690	TMEM176B;LOC138293690
2.722e-13	-0.07682	6.888	23.34	6.209e-12	0.4205	TMEM176B;LOC138293694	TMEM176B;LOC138293694	TMEM176B;LOC138293694
1.151e-11	-0.06866	4.337	17.97	2.211e-10	0.4334	TMEM176B;LOC138293695	TMEM176B;LOC138293695	TMEM176B;LOC138293695
0.5948	0.0002335	0.2551	0.1491	1	0.5005	TMEM176B;LOC138293697	TMEM176B;LOC138293697	TMEM176B;LOC138293697
0.6248	-0.0002483	0	0.06101	1	0.4997	TMEM176B;LOC138293711	TMEM176B;LOC138293711	TMEM176B;LOC138293711
0.246	0.01176	5.612	7.368	0.9505	0.4923	TMEM177	TMEM177	TMEM177
1.982e-10	-0.0723	5.357	18.45	3.28e-09	0.4369	TMEM178A	TMEM178A	TMEM178A
0.2904	-0.001964	0.2551	0.705	1	0.4978	TMEM178B	TMEM178B	TMEM178B
0.3488	-0.0001501	0.5102	0.9829	1	0.4976	TMEM178B;LOC138283674	TMEM178B;LOC138283674	TMEM178B;LOC138283674
0.1963	-0.002763	0.5102	1.241	0.7919	0.4964	TMEM179	TMEM179	TMEM179
3.782e-05	0.01508	19.39	33.42	0.0003231	0.4491	TMEM179B	TMEM179B	TMEM179B
9.962e-18	-0.1657	26.02	56.98	3.684e-16	0.3788	TMEM17;LOC138266077	TMEM17;LOC138266077	TMEM17;LOC138266077
1.541e-16	-0.1012	22.96	51.97	5.037e-15	0.3854	TMEM181	TMEM181	TMEM181
0.6248	-0.000297	0	0.06101	1	0.4997	TMEM182	TMEM182	TMEM182
0.003247	-0.007249	3.827	8.114	0.02036	0.4795	TMEM182;LOC138265011	TMEM182;LOC138265011	TMEM182;LOC138265011
3.312e-05	-0.02011	22.19	36.67	0.000285	0.4472	TMEM183A	TMEM183A	TMEM183A
2.261e-05	-0.0304	4.082	10.97	0.0001989	0.4663	TMEM184A	TMEM184A	TMEM184A
1.084e-09	-0.06904	33.67	62.12	1.656e-08	0.4126	TMEM184B	TMEM184B	TMEM184B
1.13e-12	-0.07375	22.7	47.4	2.421e-11	0.4032	TMEM184C	TMEM184C	TMEM184C
6.941e-05	0.0118	20.15	34.17	0.0005689	0.4505	TMEM185A	TMEM185A	TMEM185A
0.7134	0.0107	4.082	4.582	1	0.498	TMEM186	TMEM186	TMEM186
0.3339	0.0004332	0.5102	1.003	1	0.4976	TMEM187	TMEM187	TMEM187
5.375e-09	-0.05964	29.34	54.18	7.491e-08	0.4182	TMEM19	TMEM19	TMEM19
1.013e-09	-0.06054	25.26	47.41	1.553e-08	0.4168	TMEM192	TMEM192	TMEM192
0.01832	-0.007684	1.276	3.505	0.09901	0.489	TMEM196	TMEM196	TMEM196
0.01889	-0.00421	4.082	7.375	0.1018	0.4844	TMEM198	TMEM198	TMEM198
0.002762	-0.01052	1.531	4.82	0.01752	0.4837	TMEM198;LOC138292249	TMEM198;LOC138292249	TMEM198;LOC138292249
0.0002116	-0.01394	7.908	15.33	0.001608	0.4659	TMEM199	TMEM199	TMEM199
8.288e-24	-0.2289	20.41	52.66	5.897e-22	0.3599	TMEM200A	TMEM200A	TMEM200A
8.617e-05	-0.01757	3.571	9.687	0.0006961	0.4705	TMEM200A;LOC138284903	TMEM200A;LOC138284903	TMEM200A;LOC138284903
0.3716	0.001011	0.2551	0.6101	1	0.4982	TMEM200C	TMEM200C	TMEM200C
0.002975	0.01894	22.45	34.23	0.01878	0.463	TMEM201	TMEM201	TMEM201
0.2911	0.03395	10.2	12.82	1	0.491	TMEM203	TMEM203	TMEM203
0.3544	0.03476	8.673	10.78	1	0.4927	TMEM204	TMEM204	TMEM204
0.0009875	-0.01482	6.378	12.24	0.006734	0.4724	TMEM205	TMEM205	TMEM205
0.5298	0.0007679	0.2551	0.1356	1	0.5006	TMEM207	TMEM207	TMEM207
0.09269	-0.002877	2.551	4.359	0.42	0.4913	TMEM208	TMEM208	TMEM208
0.002912	0.02636	25	37.64	0.0184	0.4618	TMEM209	TMEM209	TMEM209
0.6898	-0.0001758	0	0.04067	1	0.4998	TMEM212	TMEM212	TMEM212
0.3275	-0.001178	0	0.244	1	0.4988	TMEM213	TMEM213	TMEM213
0.02195	0.02987	39.8	60.08	0.1168	0.4673	TMEM214	TMEM214	TMEM214
1	0	0	0	1	0.5	TMEM215	TMEM215	TMEM215
0.1517	0.02005	6.122	8.433	0.6394	0.4898	TMEM216	TMEM216	TMEM216
1	0	0	0	1	0.5	TMEM217;LOC138247043	TMEM217;LOC138247043	TMEM217;LOC138247043
1.582e-06	-0.03184	5.102	13.95	1.626e-05	0.4576	TMEM218	TMEM218	TMEM218
4.426e-14	-0.07304	15.31	37.53	1.102e-12	0.4035	TMEM219	TMEM219	TMEM219
1.068e-11	-0.04874	11.48	29.07	2.061e-10	0.4199	TMEM220	TMEM220	TMEM220
0.005648	-0.003918	3.316	7.07	0.03383	0.4819	TMEM221	TMEM221	TMEM221
1.32e-06	-0.02223	10.97	22.87	1.368e-05	0.4477	TMEM222	TMEM222	TMEM222
0.1116	0.001682	4.337	6.46	0.4922	0.49	TMEM223	TMEM223	TMEM223
0.4658	-0.0004758	0	0.1356	1	0.4993	TMEM229A	TMEM229A	TMEM229A
1.32e-07	-0.03793	8.163	19.43	1.558e-06	0.4465	TMEM229B	TMEM229B	TMEM229B
0.7445	-0.0001139	0	0.02711	1	0.4999	TMEM229B;LOC138259297	TMEM229B;LOC138259297	TMEM229B;LOC138259297
0.07633	0.05554	12.24	17.08	0.3551	0.4829	TMEM230	TMEM230	TMEM230
3.309e-11	-0.05734	18.88	39.96	6.039e-10	0.4136	TMEM231	TMEM231	TMEM231
0.3788	0.004619	0.5102	0.949	1	0.4978	TMEM232	TMEM232	TMEM232
7.057e-07	-0.02447	15.05	29.16	7.583e-06	0.4414	TMEM234	TMEM234	TMEM234
0.5038	0.007185	3.316	4.074	1	0.4966	TMEM237	TMEM237	TMEM237
0.503	-0.0001792	0.5102	0.8202	1	0.4985	TMEM238	TMEM238	TMEM238
0.7156	-0.0001932	0	0.03389	1	0.4998	TMEM238;LOC138246118	TMEM238;LOC138246118	TMEM238;LOC138246118
0.01442	-0.006851	0	1.505	0.07971	0.4925	TMEM238;LOC138246119	TMEM238;LOC138246119	TMEM238;LOC138246119
0.4586	-0.001385	0.2551	0.5287	1	0.4986	TMEM240	TMEM240	TMEM240
3.261e-18	-0.09774	7.908	30.04	1.278e-16	0.3964	TMEM241	TMEM241	TMEM241
0.000173	0.0009026	14.03	24.51	0.001333	0.4583	TMEM242	TMEM242	TMEM242
3.086e-07	-0.02637	22.96	41.41	3.475e-06	0.4326	TMEM243	TMEM243	TMEM243
0.00305	-0.006924	2.806	6.704	0.01921	0.4812	TMEM244	TMEM244	TMEM244
5.176e-18	-0.1422	27.3	59.15	1.979e-16	0.3769	TMEM245	TMEM245	TMEM245
0.003799	0.0338	22.96	35.09	0.02353	0.4637	TMEM248	TMEM248	TMEM248
0.2676	0.003273	0.7653	1.444	1	0.4966	TMEM25	TMEM25	TMEM25
0.8217	0.01076	2.041	2.244	1	0.4991	TMEM250	TMEM250	TMEM250
1	0	0	0	1	0.5	TMEM252	TMEM252	TMEM252
2.051e-09	-0.04415	16.58	34.19	3.01e-08	0.4254	TMEM253	TMEM253	TMEM253
7.575e-06	-0.01939	5.867	14.27	7.103e-05	0.46	TMEM254	TMEM254	TMEM254
1.058e-08	-0.0441	1.276	10.09	1.427e-07	0.4563	TMEM255A	TMEM255A	TMEM255A
0.08656	-0.005346	0.2551	1.2	0.3959	0.4953	TMEM255B	TMEM255B	TMEM255B
0.08145	-0.001006	2.551	4.433	0.3755	0.4909	TMEM256	TMEM256	TMEM256
0.5513	0.0215	7.908	9.185	1	0.4956	TMEM258	TMEM258	TMEM258
0.0005378	0.03176	23.98	38.02	0.003831	0.4555	TMEM259	TMEM259	TMEM259
0.1312	0.0001917	0.7653	1.796	0.5651	0.4949	TMEM26	TMEM26	TMEM26
1.867e-13	-0.07663	8.929	26.6	4.349e-12	0.416	TMEM260	TMEM260	TMEM260
1.92e-05	0.001648	20.66	35.82	0.0001709	0.446	TMEM263	TMEM263	TMEM263
0.4059	0.002634	0.2551	0.5762	1	0.4984	TMEM265	TMEM265	TMEM265
1.683e-16	-0.08737	9.439	30.71	5.481e-15	0.4011	TMEM266	TMEM266	TMEM266
0.06686	-0.001204	2.806	4.915	0.3165	0.4899	TMEM267	TMEM267	TMEM267
0.1518	-0.005478	0.7653	1.715	0.6398	0.4953	TMEM268	TMEM268	TMEM268
0.007099	-0.004075	3.571	7.287	0.04176	0.4822	TMEM268;LOC138299133	TMEM268;LOC138299133	TMEM268;LOC138299133
3.617e-37	-0.6108	45.66	82.89	1.148e-34	0.3124	TMEM269	TMEM269	TMEM269
1	0	0	0	1	0.5	TMEM26;LOC138301780	TMEM26;LOC138301780	TMEM26;LOC138301780
0.6663	-0.0003027	0	0.04745	1	0.4998	TMEM271	TMEM271	TMEM271
0.388	-0.0008287	0	0.1898	1	0.4991	TMEM272	TMEM272	TMEM272
0.7778	-6.464e-05	0	0.02034	1	0.4999	TMEM272;LOC138258707	TMEM272;LOC138258707	TMEM272;LOC138258707
1.741e-05	0.001567	11.22	21.8	0.0001558	0.4544	TMEM272;LOC138267458	TMEM272;LOC138267458	TMEM272;LOC138267458
4.022e-09	-0.03222	24.49	47.13	5.698e-08	0.42	TMEM30A	TMEM30A	TMEM30A
0.5142	-0.0004529	0	0.1085	1	0.4995	TMEM30A;LOC138250242	TMEM30A;LOC138250242	TMEM30A;LOC138250242
0.01465	-0.006637	0	1.498	0.08085	0.4925	TMEM30B;LOC138284786	TMEM30B;LOC138284786	TMEM30B;LOC138284786
0.001597	0.02215	23.21	35.99	0.01054	0.4601	TMEM33	TMEM33	TMEM33
0.07155	-0.001819	3.571	5.843	0.3359	0.4892	TMEM35A	TMEM35A	TMEM35A
0.3493	0.01526	4.847	6.182	1	0.4942	TMEM35B	TMEM35B	TMEM35B
0.001663	-0.008249	2.296	6.277	0.01093	0.4806	TMEM37	TMEM37	TMEM37
0.8437	0.0004315	0.2551	0.3118	1	0.4997	TMEM38A	TMEM38A	TMEM38A
2.054e-10	-0.06019	25.51	49.84	3.394e-09	0.4125	TMEM39A	TMEM39A	TMEM39A
0.008482	-0.009066	0.5102	2.664	0.04922	0.4893	TMEM39A;LOC138248829	TMEM39A;LOC138248829	TMEM39A;LOC138248829
4.878e-10	-0.205	50.51	82.59	7.749e-09	0.4083	TMEM39B	TMEM39B	TMEM39B
0.584	0.0005756	0.2551	0.4406	1	0.4991	TMEM40;LOC138259028	TMEM40;LOC138259028	TMEM40;LOC138259028
0.1203	0.02573	10.46	14.12	0.5252	0.4861	TMEM41A	TMEM41A	TMEM41A
1.365e-06	-0.01977	12.5	25.2	1.413e-05	0.4459	TMEM41B	TMEM41B	TMEM41B
0.1005	-0.003212	2.041	3.633	0.4499	0.4922	TMEM42	TMEM42	TMEM42
2.911e-08	-0.02046	10.97	24.97	3.717e-07	0.4381	TMEM43	TMEM43	TMEM43
0.8323	0.003902	0.5102	0.5965	1	0.4996	TMEM44	TMEM44	TMEM44
1.017e-06	-0.03677	4.082	12.55	1.07e-05	0.4587	TMEM45A	TMEM45A	TMEM45A
0.2136	-0.001565	0	0.3932	0.8474	0.498	TMEM45B	TMEM45B	TMEM45B
2.151e-08	-0.07727	4.847	15.39	2.796e-07	0.4484	TMEM47	TMEM47	TMEM47
0.0002344	-0.01988	7.143	14.15	0.001771	0.4672	TMEM50A	TMEM50A	TMEM50A
8.032e-14	-0.07307	18.62	42.2	1.954e-12	0.4013	TMEM50B	TMEM50B	TMEM50B
0.1076	-0.003838	0.7653	1.884	0.4772	0.4944	TMEM51	TMEM51	TMEM51
0.6126	0.01391	2.806	2.44	1	0.502	TMEM52	TMEM52	TMEM52
0.5887	-0.0003103	0	0.07457	1	0.4996	TMEM52B	TMEM52B	TMEM52B
0.8272	0.04105	8.929	9.883	1	0.4983	TMEM53	TMEM53	TMEM53
0.8378	0.02265	4.847	4.752	1	0.5011	TMEM54	TMEM54	TMEM54
1.249e-12	-0.05964	19.39	42.32	2.66e-11	0.4061	TMEM59	TMEM59	TMEM59
3.33e-05	-0.01419	4.847	12	0.0002865	0.4656	TMEM59L	TMEM59L	TMEM59L
6.624e-06	-0.01319	20.41	35.43	6.271e-05	0.4433	TMEM60	TMEM60	TMEM60
0.02533	-0.006973	0.2551	1.735	0.133	0.4926	TMEM60;LOC138246204	TMEM60;LOC138246204	TMEM60;LOC138246204
0.6436	0.003266	0.5102	0.7118	1	0.499	TMEM61	TMEM61	TMEM61
0.2007	0.0019	0.5102	1.234	0.807	0.4964	TMEM62	TMEM62	TMEM62
3.311e-16	-0.1253	27.81	57.14	1.045e-14	0.3845	TMEM63A	TMEM63A	TMEM63A
2.816e-12	-0.1135	32.65	62.28	5.785e-11	0.3998	TMEM63B	TMEM63B	TMEM63B
1.228e-16	-0.1079	11.48	33.99	4.079e-15	0.3973	TMEM63C	TMEM63C	TMEM63C
3.6e-08	-0.03676	7.398	19.22	4.546e-07	0.4444	TMEM64	TMEM64	TMEM64
0.002674	0.02588	18.37	28.4	0.01701	0.4648	TMEM65	TMEM65	TMEM65
1.862e-30	-0.2585	31.63	71.81	2.84e-28	0.3327	TMEM67	TMEM67	TMEM67
0.01861	-0.0002898	2.806	5.687	0.1005	0.4861	TMEM67;LOC138268296	TMEM67;LOC138268296	TMEM67;LOC138268296
4.311e-06	-0.01012	25.51	43.55	4.173e-05	0.4387	TMEM68	TMEM68	TMEM68
0.7121	0.02167	5.102	4.833	1	0.502	TMEM69	TMEM69	TMEM69
0.1455	0.03432	9.184	12.37	0.617	0.4877	TMEM70	TMEM70	TMEM70
0.1413	-0.002592	0	0.5491	0.6025	0.4973	TMEM71	TMEM71	TMEM71
0.1189	-0.003048	0	0.6169	0.5197	0.4969	TMEM72	TMEM72	TMEM72
0.1516	-0.002557	0	0.522	0.6392	0.4974	TMEM74	TMEM74	TMEM74
0.5722	-0.0003451	0	0.08134	1	0.4996	TMEM74B	TMEM74B	TMEM74B
0.1984	-0.002051	0	0.4203	0.7987	0.4979	TMEM79	TMEM79	TMEM79
0.01552	-0.00719	0.5102	2.393	0.08525	0.4906	TMEM79;LOC138267687	TMEM79;LOC138267687	TMEM79;LOC138267687
0.03593	-0.005925	1.276	3.139	0.1819	0.4907	TMEM80	TMEM80	TMEM80
0.6898	-0.000174	0	0.04067	1	0.4998	TMEM81	TMEM81	TMEM81
0.5954	0.0008339	0.2551	0.4338	1	0.4991	TMEM82	TMEM82	TMEM82
0.002522	-0.001805	5.867	11.14	0.0161	0.4758	TMEM86A	TMEM86A	TMEM86A
0.7156	-0.0001137	0	0.03389	1	0.4998	TMEM86B	TMEM86B	TMEM86B
0.04608	0.04952	21.94	31.34	0.2278	0.4758	TMEM87A	TMEM87A	TMEM87A
2.662e-12	-0.06463	13.27	32.69	5.479e-11	0.4143	TMEM87B	TMEM87B	TMEM87B
3.816e-06	-0.1315	49.74	80.76	3.718e-05	0.432	TMEM87B;LOC138259329	TMEM87B;LOC138259329	TMEM87B;LOC138259329
1	0	0	0	1	0.5	TMEM88	TMEM88	TMEM88
0.1543	-0.002431	0	0.5152	0.6483	0.4974	TMEM88B	TMEM88B	TMEM88B
0.003048	-0.01932	0.5102	3.125	0.01921	0.4869	TMEM8B	TMEM8B	TMEM8B
4.787e-11	-0.05642	10.46	27.16	8.546e-10	0.4243	TMEM9	TMEM9	TMEM9
0.5277	-0.000351	0	0.1017	1	0.4995	TMEM91	TMEM91	TMEM91
0.4772	-0.0004891	0	0.1288	1	0.4994	TMEM91;LOC138247438	TMEM91;LOC138247438	TMEM91;LOC138247438
0.6663	-0.0001545	0	0.04745	1	0.4998	TMEM91;LOC138247439	TMEM91;LOC138247439	TMEM91;LOC138247439
0.0005788	-0.01296	13.78	22.44	0.004102	0.463	TMEM92	TMEM92	TMEM92
4.55e-20	-0.2282	37.5	75.44	2.166e-18	0.3656	TMEM94	TMEM94	TMEM94
0.1283	0.01034	6.888	9.558	0.5543	0.4886	TMEM97	TMEM97	TMEM97
3.115e-35	-0.4575	39.54	81.16	7.761e-33	0.3177	TMEM98	TMEM98	TMEM98
1.193e-14	-0.09268	20.41	45.28	3.173e-13	0.3961	TMEM9B	TMEM9B	TMEM9B
1.134e-11	-0.08285	30.36	57.85	2.182e-10	0.4037	TMF1	TMF1	TMF1
0.07686	0.0001811	0.7653	2.054	0.3571	0.4936	TMIE	TMIE	TMIE
0.6898	-0.0002386	0	0.04067	1	0.4998	TMIGD1	TMIGD1	TMIGD1
0.4859	0.001715	0.2551	0.5084	1	0.4987	TMIGD3;LOC138299930	TMIGD3;LOC138299930	TMIGD3;LOC138299930
5.764e-17	-0.1763	29.08	59.52	1.982e-15	0.3808	TMLHE	TMLHE	TMLHE
0.8781	0.0001005	0.2551	0.2983	1	0.4998	TMLHE;LOC138262261	TMLHE;LOC138262261	TMLHE;LOC138262261
0.604	-0.005864	0.7653	1.03	1	0.4987	TMLHE;LOC138262262	TMLHE;LOC138262262	TMLHE;LOC138262262
0.02	-0.006913	0	1.363	0.1073	0.4932	TMOD1	TMOD1	TMOD1
0.001541	-0.01664	0.7653	3.877	0.01019	0.4845	TMOD2;LOC138284065	TMOD2;LOC138284065	TMOD2;LOC138284065
3.334e-11	-0.08477	31.12	60.09	6.08e-10	0.4054	TMOD3;LOC138284064	TMOD3;LOC138284064	TMOD3;LOC138284064
0.1248	0.01742	8.929	12.08	0.5417	0.4872	TMOD4	TMOD4	TMOD4
0.8212	0.127	25.51	30.43	1	0.5027	TMPO	TMPO	TMPO
0.07412	-0.005953	0.7653	2.054	0.3464	0.4936	TMPRSS11D;LOC138296586	TMPRSS11D;LOC138296586	TMPRSS11D;LOC138296586
0.3567	0.00044	0.2551	0.1017	1	0.5008	TMPRSS13	TMPRSS13	TMPRSS13
0.3275	-0.001121	0	0.244	1	0.4988	TMPRSS13;LOC138247101	TMPRSS13;LOC138247101	TMPRSS13;LOC138247101
0.1346	-0.00336	0.2551	1.017	0.5775	0.4962	TMPRSS15	TMPRSS15	TMPRSS15
0.3209	-0.00127	0	0.2508	1	0.4987	TMPRSS2	TMPRSS2	TMPRSS2
0.1837	0.003535	0.7653	1.634	0.7487	0.4957	TMPRSS3	TMPRSS3	TMPRSS3
0.3533	-0.001768	0.5102	0.9761	1	0.4977	TMPRSS4	TMPRSS4	TMPRSS4
0.2302	-0.001617	0	0.3661	0.9011	0.4982	TMPRSS5	TMPRSS5	TMPRSS5
0.1469	-0.0007066	0.2551	0.9829	0.6223	0.4964	TMPRSS6	TMPRSS6	TMPRSS6
0.05547	-0.003904	0.2551	1.396	0.2686	0.4943	TMPRSS7	TMPRSS7	TMPRSS7
0.8106	0.0005399	0.2551	0.3254	1	0.4997	TMPRSS9	TMPRSS9	TMPRSS9
0.1209	-0.002876	0	0.6101	0.5271	0.4969	TMPRSS9;LOC138246908	TMPRSS9;LOC138246908	TMPRSS9;LOC138246908
0.1354	-0.001098	0.2551	1.017	0.5809	0.4962	TMPRSS9;LOC138304315	TMPRSS9;LOC138304315	TMPRSS9;LOC138304315
3.438e-05	-0.02351	3.061	9.328	0.0002953	0.4694	TMSB15A;LOC138265650	TMSB15A;LOC138265650	TMSB15A;LOC138265650
0.4918	0.06219	49.49	65.1	1	0.4901	TMSB4X	TMSB4X	TMSB4X
3.656e-11	-0.06988	14.29	32.36	6.628e-10	0.4191	TMT1A;LOC138292316	TMT1A;LOC138292316	TMT1A;LOC138292316
8.465e-17	-0.1017	15.05	39.75	2.865e-15	0.3918	TMT1A;LOC138292317	TMT1A;LOC138292317	TMT1A;LOC138292317
0.9417	0.000715	0.2551	0.2373	1	0.5001	TMT1A;LOC138294083	TMT1A;LOC138294083	TMT1A;LOC138294083
9.421e-24	-0.1776	8.673	35.07	6.656e-22	0.3743	TMTC1	TMTC1	TMTC1
2.042e-12	-0.04386	10.46	28.99	4.249e-11	0.4173	TMTC2	TMTC2	TMTC2
6.989e-08	-0.08326	40.31	68.68	8.502e-07	0.4217	TMTC3	TMTC3	TMTC3
4.591e-18	-0.1376	27.3	58.71	1.773e-16	0.3769	TMTC4	TMTC4	TMTC4
0.005161	0.02334	25.77	38.25	0.03112	0.464	TMUB1	TMUB1	TMUB1
0.06014	0.04979	19.9	27.65	0.2882	0.4782	TMUB2	TMUB2	TMUB2
2.707e-06	-0.00915	17.09	31.53	2.69e-05	0.4431	TMX1	TMX1	TMX1
0.0001418	0.001046	7.653	15.36	0.001105	0.4649	TMX2	TMX2	TMX2
1.323e-20	-0.2377	38.52	74.03	6.64e-19	0.3639	TMX3	TMX3	TMX3
2.73e-15	-0.07533	13.52	35.92	7.848e-14	0.4003	TMX4	TMX4	TMX4
0.001488	-0.02525	6.633	12.3	0.009862	0.4734	TNC	TNC	TNC
0.1656	-0.002401	0	0.4881	0.6874	0.4976	TNC;LOC138293607	TNC;LOC138293607	TNC;LOC138293607
0.5827	-0.001198	0.2551	0.4406	1	0.4991	TNC;LOC138293608	TNC;LOC138293608	TNC;LOC138293608
0.4772	-0.0007827	0	0.1288	1	0.4994	TNF;LOC138299123	TNF;LOC138299123	TNF;LOC138299123
1	0	0	0	1	0.5	TNF;LOC138299124	TNF;LOC138299124	TNF;LOC138299124
0.7778	-0.00011	0	0.02034	1	0.4999	TNF;LOC138299125	TNF;LOC138299125	TNF;LOC138299125
0.8708	-5.012e-05	0	0.006779	1	0.5	TNF;LOC138299126	TNF;LOC138299126	TNF;LOC138299126
0.7778	-0.0001187	0	0.02034	1	0.4999	TNF;LOC138299127	TNF;LOC138299127	TNF;LOC138299127
0.8179	-9.941e-05	0	0.01356	1	0.4999	TNF;LOC138299128	TNF;LOC138299128	TNF;LOC138299128
0.8708	-2.22e-05	0	0.006779	1	0.5	TNF;LOC138299129	TNF;LOC138299129	TNF;LOC138299129
0.003117	0.02222	13.52	21.85	0.0196	0.4685	TNFAIP1	TNFAIP1	TNFAIP1
0.05046	-0.01243	0.2551	1.43	0.2469	0.4941	TNFAIP2;LOC138259505	TNFAIP2;LOC138259505	TNFAIP2;LOC138259505
0.1505	0.00195	0.7653	1.729	0.6355	0.4952	TNFAIP2;LOC138259506	TNFAIP2;LOC138259506	TNFAIP2;LOC138259506
0.0005984	-0.008575	15.56	24.93	0.004233	0.4616	TNFAIP3	TNFAIP3	TNFAIP3
0.735	0.003186	0.2551	0.3593	1	0.4995	TNFAIP6	TNFAIP6	TNFAIP6
1.053e-05	-0.01429	7.908	17.35	9.685e-05	0.4573	TNFAIP8	TNFAIP8	TNFAIP8
0.1016	0.01336	4.337	6.643	0.4545	0.4896	TNFAIP8L1	TNFAIP8L1	TNFAIP8L1
0.0844	-0.004393	1.02	2.366	0.3871	0.4933	TNFAIP8L2	TNFAIP8L2	TNFAIP8L2
0.02672	-0.00464	0.5102	2.149	0.1395	0.4919	TNFAIP8L3	TNFAIP8L3	TNFAIP8L3
0.004616	0.03429	29.34	44.29	0.02816	0.462	TNFRSF10D;LOC138265897	TNFRSF10D;LOC138265897	TNFRSF10D;LOC138265897
0.04454	-0.001877	1.786	3.776	0.2211	0.4903	TNFRSF11A	TNFRSF11A	TNFRSF11A
0.01115	-0.007459	0.7653	2.969	0.06321	0.4891	TNFRSF11A;LOC138303747	TNFRSF11A;LOC138303747	TNFRSF11A;LOC138303747
0.6789	-0.0004716	0.2551	0.3864	1	0.4993	TNFRSF11B	TNFRSF11B	TNFRSF11B
0.3913	0.003673	0.2551	0.1085	1	0.5007	TNFRSF11B;LOC138246838	TNFRSF11B;LOC138246838	TNFRSF11B;LOC138246838
0.898	0.1009	50.77	68.07	1	0.5019	TNFRSF12A	TNFRSF12A	TNFRSF12A
0.5142	-0.0006782	0	0.1085	1	0.4995	TNFRSF13C	TNFRSF13C	TNFRSF13C
3.212e-24	-0.2512	32.65	71.12	2.398e-22	0.352	TNFRSF14	TNFRSF14	TNFRSF14
0.6898	-0.000151	0	0.04067	1	0.4998	TNFRSF17	TNFRSF17	TNFRSF17
0.01765	-0.006853	0	1.417	0.09577	0.4929	TNFRSF18	TNFRSF18	TNFRSF18
5.058e-09	-0.07698	23.72	44.18	7.076e-08	0.4218	TNFRSF19	TNFRSF19	TNFRSF19
4.515e-07	-0.02718	27.81	48.98	4.968e-06	0.4308	TNFRSF1A	TNFRSF1A	TNFRSF1A
2.424e-14	-0.1015	16.84	39.45	6.202e-13	0.401	TNFRSF1B;LOC138301129	TNFRSF1B;LOC138301129	TNFRSF1B;LOC138301129
0.3864	0.05683	60.97	78.93	1	0.5127	TNFRSF21	TNFRSF21	TNFRSF21
0.2302	-0.001617	0	0.3661	0.9011	0.4982	TNFRSF4	TNFRSF4	TNFRSF4
0.6773	-0.001142	0.2551	0.3864	1	0.4993	TNFRSF6B	TNFRSF6B	TNFRSF6B
0.9324	-0.0004484	0.2551	0.2779	1	0.4999	TNFRSF8	TNFRSF8	TNFRSF8
0.03827	-0.007465	1.786	3.85	0.1924	0.4899	TNFRSF9	TNFRSF9	TNFRSF9
0.07414	-0.004776	0.2551	1.268	0.3464	0.4949	TNFSF10	TNFSF10	TNFSF10
0.005211	-0.008054	2.551	5.999	0.03141	0.4831	TNFSF10;LOC138262112	TNFSF10;LOC138262112	TNFSF10;LOC138262112
0.1812	-0.002793	0	0.4542	0.7399	0.4977	TNFSF11	TNFSF11	TNFSF11
4.013e-11	-0.05477	3.827	16.78	7.232e-10	0.437	TNFSF12	TNFSF12	TNFSF12
0.001232	-0.01391	1.531	5.233	0.00827	0.4817	TNFSF13	TNFSF13	TNFSF13
0.04003	-0.006938	0.2551	1.532	0.2004	0.4936	TNFSF13B	TNFSF13B	TNFSF13B
0.01569	-0.009897	0.5102	2.373	0.08609	0.4907	TNFSF13B;LOC138258306	TNFSF13B;LOC138258306	TNFSF13B;LOC138258306
0.489	-0.0006071	0	0.122	1	0.4994	TNFSF14	TNFSF14	TNFSF14
0.2091	-0.001621	1.276	2.23	0.8348	0.4953	TNFSF15	TNFSF15	TNFSF15
0.5722	-0.0003772	0	0.08134	1	0.4996	TNFSF18	TNFSF18	TNFSF18
4.369e-05	-0.03508	2.041	7.585	0.0003698	0.4725	TNFSF4	TNFSF4	TNFSF4
0.9734	0.0006969	0.2551	0.2644	1	0.5	TNFSF8	TNFSF8	TNFSF8
0.4341	-0.0006273	0	0.1559	1	0.4992	TNFSF9	TNFSF9	TNFSF9
4.655e-08	-0.02102	9.439	22.54	5.788e-07	0.4413	TNIK	TNIK	TNIK
2.082e-08	-0.1396	43.88	72.84	2.71e-07	0.4181	TNIP1	TNIP1	TNIP1
0.04884	-0.004221	0.5102	1.871	0.2398	0.4932	TNIP1;LOC138262117	TNIP1;LOC138262117	TNIP1;LOC138262117
0.0001072	-0.02104	2.041	7.219	0.0008517	0.4745	TNIP2	TNIP2	TNIP2
0.6898	-0.0001444	0	0.04067	1	0.4998	TNK1	TNK1	TNK1
4.332e-11	-0.05524	23.21	45.95	7.773e-10	0.4109	TNK2	TNK2	TNK2
1.389e-23	-0.1627	19.9	52.1	9.585e-22	0.361	TNKS1BP1	TNKS1BP1	TNKS1BP1
6.737e-23	-0.2891	39.29	78.78	4.297e-21	0.3553	TNKS2	TNKS2	TNKS2
1.851e-20	-0.4086	59.69	91.95	9.071e-19	0.3631	TNKS;LOC138296500	TNKS;LOC138296500	TNKS;LOC138296500
0.2345	-0.001522	0	0.3593	0.9146	0.4982	TNMD	TNMD	TNMD
0.258	-0.00186	0	0.3254	0.9884	0.4984	TNN	TNN	TNN
0.6448	-0.0002044	0	0.05423	1	0.4997	TNNC1	TNNC1	TNNC1
0.6898	-0.0001713	0	0.04067	1	0.4998	TNNC2	TNNC2	TNNC2
0.5566	-0.000624	0	0.08812	1	0.4996	TNNI1	TNNI1	TNNI1
0.8708	-4.571e-05	0	0.006779	1	0.5	TNNI2	TNNI2	TNNI2
0.123	-0.002721	0	0.6033	0.5348	0.497	TNNI3	TNNI3	TNNI3
6.443e-07	-0.0376	2.551	10.48	6.957e-06	0.4613	TNNI3K	TNNI3K	TNNI3K
0.0041	-0.01929	0.5102	2.983	0.02525	0.4876	TNNT1	TNNT1	TNNT1
0.6448	-0.0002387	0	0.05423	1	0.4997	TNNT2	TNNT2	TNNT2
0.5014	-0.0004945	0	0.1152	1	0.4994	TNNT3	TNNT3	TNNT3
6.445e-21	-0.4561	64.29	93.41	3.359e-19	0.3614	TNPO1	TNPO1	TNPO1
0.1189	0.1593	32.91	36.65	0.52	0.5199	TNPO2	TNPO2	TNPO2
0.5458	-0.1357	77.3	94.14	1	0.4911	TNPO3	TNPO3	TNPO3
0.1091	-0.003404	0	0.6508	0.4826	0.4967	TNR	TNR	TNR
0.07749	-0.0315	52.3	80.78	0.3593	0.474	TNRC18	TNRC18	TNRC18
0.7842	0.01893	55.61	80.02	1	0.496	TNRC6A	TNRC6A	TNRC6A
5.183e-28	-0.4634	86.22	98.41	5.909e-26	0.3379	TNRC6B	TNRC6B	TNRC6B
3.091e-23	-0.501	67.6	93.06	2.047e-21	0.3533	TNRC6C	TNRC6C	TNRC6C
3.712e-50	-0.886	76.28	96.7	5.099e-47	0.28	TNS1	TNS1	TNS1
2.074e-17	-0.2971	43.88	79.79	7.446e-16	0.3752	TNS2	TNS2	TNS2
1.279e-07	-0.3506	84.95	97.27	1.512e-06	0.422	TNS3	TNS3	TNS3
0.5614	0.002995	1.02	1.376	1	0.4983	TNS4	TNS4	TNS4
0.0257	-0.005705	0	1.254	0.1347	0.4937	TNXB	TNXB	TNXB
0.8179	-7.959e-05	0	0.01356	1	0.4999	TNXB;LOC138247426	TNXB;LOC138247426	TNXB;LOC138247426
1	0	0	0	1	0.5	TNXB;LOC138265056	TNXB;LOC138265056	TNXB;LOC138265056
0.7156	-0.0001753	0	0.03389	1	0.4998	TNXB;LOC138265057	TNXB;LOC138265057	TNXB;LOC138265057
0.06245	-0.001567	0.5102	1.756	0.2978	0.4938	TNXB;LOC138273992	TNXB;LOC138273992	TNXB;LOC138273992
0.4055	-0.000942	0	0.1762	1	0.4991	TNXB;LOC138279475	TNXB;LOC138279475	TNXB;LOC138279475
1	0	0	0	1	0.5	TNXB;LOC138301505	TNXB;LOC138301505	TNXB;LOC138301505
0.0001885	0.02726	24.23	39.78	0.001445	0.4514	TOB2	TOB2	TOB2
0.3916	0.07556	18.37	23.19	1	0.4907	TOE1	TOE1	TOE1
5.101e-11	-0.08303	32.14	60.11	9.066e-10	0.4063	TOGARAM1	TOGARAM1	TOGARAM1
1.129e-16	-0.1191	6.888	26.57	3.772e-15	0.4055	TOGARAM2	TOGARAM2	TOGARAM2
1.307e-15	-0.1079	18.62	43.02	3.874e-14	0.3938	TOLLIP	TOLLIP	TOLLIP
3.564e-18	-0.1194	17.86	44.94	1.392e-16	0.3833	TOM1	TOM1	TOM1
0.05712	-0.004749	0	0.9151	0.2755	0.4954	TOM1L1	TOM1L1	TOM1L1
5.004e-20	-0.1646	27.81	61.69	2.37e-18	0.3688	TOM1L2	TOM1L2	TOM1L2
0.0007912	0.009824	13.78	22.64	0.00549	0.4638	TOMM20	TOMM20	TOMM20
0.02312	0.006785	6.122	9.965	0.1224	0.4826	TOMM22	TOMM22	TOMM22
0.08692	0.04399	18.88	25.77	0.3973	0.4806	TOMM40	TOMM40	TOMM40
0.4086	0.02741	4.847	6.053	1	0.495	TOMM40L	TOMM40L	TOMM40L
0.3152	0.007077	2.806	3.864	1	0.4951	TOMM5	TOMM5	TOMM5
0.0001128	0.01056	21.94	36.58	0.0008925	0.4509	TOMM7	TOMM7	TOMM7
1.643e-07	-0.03786	30.36	53.88	1.914e-06	0.4267	TOMM70	TOMM70	TOMM70
5.439e-05	-0.01343	7.143	15.04	0.0004538	0.4631	TOMT;LOC138245683	TOMT;LOC138245683	TOMT;LOC138245683
1	0	0	0	1	0.5	TOMT;LOC138249472	TOMT;LOC138249472	TOMT;LOC138249472
0.0002475	0.1791	29.85	25.41	0.001862	0.5415	TONSL	TONSL	TONSL
0.000102	0.1141	69.9	88.67	0.0008147	0.5574	TOP1	TOP1	TOP1
4.584e-08	-0.03946	1.02	9.023	5.713e-07	0.4603	TOP1;LOC138268325	TOP1;LOC138268325	TOP1;LOC138268325
1.835e-08	-0.02456	17.6	35.28	2.406e-07	0.4293	TOP1MT	TOP1MT	TOP1MT
0.3806	0.1043	16.07	15.69	1	0.5082	TOP2A	TOP2A	TOP2A
0.361	-0.02144	56.12	82.25	1	0.4865	TOP2B	TOP2B	TOP2B
0.54	0.07871	22.19	27.23	1	0.4929	TOP3A	TOP3A	TOP3A
2.525e-05	0.01631	19.9	34.71	0.0002203	0.4473	TOP3B	TOP3B	TOP3B
1.564e-07	-0.03005	8.673	20.49	1.827e-06	0.4457	TOPAZ1	TOPAZ1	TOPAZ1
0.09114	0.0548	19.64	26.29	0.4139	0.4807	TOPBP1	TOPBP1	TOPBP1
0.9898	0.07495	16.07	17.83	1	0.4999	TOPORS	TOPORS	TOPORS
0.9134	0.1232	35.71	46.53	1	0.4985	TOR1AIP1;LOC138293083	TOR1AIP1;LOC138293083	TOR1AIP1;LOC138293083
0.0003339	-0.004742	6.378	13.01	0.002464	0.4692	TOR1AIP2	TOR1AIP2	TOR1AIP2
0.6152	0.09078	23.47	29.14	1	0.494	TOR2A	TOR2A	TOR2A
0.005603	-0.004448	1.531	4.508	0.03358	0.4854	TOR3A	TOR3A	TOR3A
8.553e-17	-0.1201	18.37	44.27	2.893e-15	0.3886	TOR4A	TOR4A	TOR4A
1.595e-08	-0.03655	17.86	35.26	2.108e-07	0.429	TOX	TOX	TOX
8.274e-07	-0.03023	4.847	13.81	8.819e-06	0.4566	TOX3	TOX3	TOX3
0.412	0.07641	47.19	71.14	1	0.488	TOX4	TOX4	TOX4
0.005929	0.02458	15.31	23.5	0.03537	0.4699	TP53	TP53	TP53
8.859e-26	-0.1997	29.85	67.52	7.798e-24	0.3478	TP53BP1	TP53BP1	TP53BP1
1.44e-05	-0.03384	39.54	66.82	0.0001303	0.4372	TP53BP2	TP53BP2	TP53BP2
0.01198	-0.01078	0.7653	2.915	0.06747	0.4893	TP53I11	TP53I11	TP53I11
0.0008158	-0.01049	6.122	12.09	0.005636	0.4722	TP53I13	TP53I13	TP53I13
0.05303	0.005084	2.551	4.684	0.258	0.4896	TP53I3	TP53I3	TP53I3
0.001308	0.01306	6.633	12.75	0.008756	0.4726	TP53INP1	TP53INP1	TP53INP1
6.469e-14	-0.07316	10.71	30.15	1.586e-12	0.4106	TP53INP2	TP53INP2	TP53INP2
0.0001106	-0.00841	6.888	14.23	0.0008771	0.4655	TP53RK	TP53RK	TP53RK
0.001974	-0.01071	0	2.386	0.01281	0.4881	TP63	TP63	TP63
0.7677	0.007199	1.276	1.471	1	0.4991	TP73	TP73	TP73
0.3841	0.001016	0.5102	0.9422	1	0.4979	TPBG	TPBG	TPBG
0.0008166	0.002869	11.48	19.61	0.005641	0.4659	TPBG;LOC138284869	TPBG;LOC138284869	TPBG;LOC138284869
0.6248	-0.0002608	0	0.06101	1	0.4997	TPBGL	TPBGL	TPBGL
2.701e-12	-0.07464	22.7	46.03	5.555e-11	0.4055	TPCN1	TPCN1	TPCN1
7.439e-23	-0.2895	37.76	74.19	4.734e-21	0.356	TPCN1;LOC138296005	TPCN1;LOC138296005	TPCN1;LOC138296005
1.38e-09	-0.04955	12.24	27.85	2.079e-08	0.4296	TPCN2	TPCN2	TPCN2
4.59e-08	-0.08856	37.24	63.96	5.719e-07	0.4213	TPD52	TPD52	TPD52
0.04359	0.007118	2.551	4.833	0.2168	0.489	TPD52L1	TPD52L1	TPD52L1
2.905e-08	-0.04476	30.1	55.94	3.71e-07	0.4218	TPD52L2	TPD52L2	TPD52L2
0.7518	0.0165	2.296	2.101	1	0.5012	TPGS1	TPGS1	TPGS1
0.1224	0.01747	6.633	9.307	0.5327	0.4885	TPGS2	TPGS2	TPGS2
0.4616	0.003293	0.2551	0.122	1	0.5007	TPH1	TPH1	TPH1
0.8971	0.00292	0.2551	0.2915	1	0.4998	TPH2	TPH2	TPH2
2.458e-08	-0.04433	17.09	33.44	3.175e-07	0.4311	TPI1	TPI1	TPI1
1.797e-21	-0.1427	10.2	35.96	9.875e-20	0.38	TPK1	TPK1	TPK1
1.749e-08	-0.05864	19.39	36.92	2.302e-07	0.4282	TPM1	TPM1	TPM1
0.5916	0.0606	58.93	76.41	1	0.5079	TPM2	TPM2	TPM2
0.4777	0.06854	45.92	65.3	1	0.4897	TPM3	TPM3	TPM3
0.8222	0.0002606	0.2551	0.2034	1	0.5003	TPM4	TPM4	TPM4
0.1086	0.008312	5.102	7.477	0.4807	0.4892	TPMT	TPMT	TPMT
0.1976	-0.000947	0.2551	0.8609	0.7964	0.497	TPMT;LOC138259157	TPMT;LOC138259157	TPMT;LOC138259157
0.6248	-0.0002174	0	0.06101	1	0.4997	TPMT;LOC138259169	TPMT;LOC138259169	TPMT;LOC138259169
1	0	0	0	1	0.5	TPMT;LOC138260256	TPMT;LOC138260256	TPMT;LOC138260256
0.239	-0.001455	0	0.3525	0.9281	0.4982	TPO	TPO	TPO
3.387e-18	-0.09312	8.929	31.51	1.325e-16	0.3948	TPP1	TPP1	TPP1
2.037e-11	-0.2017	47.96	80.71	3.812e-10	0.4014	TPP2	TPP2	TPP2
0.02448	0.0009016	3.827	6.867	0.1289	0.4855	TPPP2	TPPP2	TPPP2
0.7195	-0.0004547	0.2551	0.3661	1	0.4994	TPPP3	TPPP3	TPPP3
0.9497	0.03489	61.99	82.8	1	0.4991	TPR	TPR	TPR
0.0438	0.041	19.64	27.37	0.2178	0.4767	TPRA1	TPRA1	TPRA1
0.06845	-0.004361	0.5102	1.715	0.3229	0.494	TPRG1	TPRG1	TPRG1
0.08144	0.02201	12.24	16.61	0.3754	0.4834	TPRG1L	TPRG1L	TPRG1L
0.3966	-0.0009023	0	0.183	1	0.4991	TPRG1L;LOC138303709	TPRG1L;LOC138303709	TPRG1L;LOC138303709
0.0005044	0.003936	10.2	18.26	0.003613	0.4655	TPRKB	TPRKB	TPRKB
0.2689	0.05067	11.48	10.49	1	0.5087	TPRN	TPRN	TPRN
0.04428	0.04927	37.5	54.26	0.22	0.4718	TPST1	TPST1	TPST1
1.661e-13	-0.09657	19.9	43.63	3.887e-12	0.4017	TPST2	TPST2	TPST2
7.175e-06	-0.00805	29.08	47.64	6.756e-05	0.4388	TPT1	TPT1	TPT1
1.245e-05	-0.01449	7.398	16.34	0.0001134	0.4587	TPTE2;LOC138250516	TPTE2;LOC138250516	TPTE2;LOC138250516
0.7932	0.05771	8.163	8.195	1	0.5018	TPX2;LOC138303864	TPX2;LOC138303864	TPX2;LOC138303864
0.3343	-0.001126	0	0.2373	1	0.4988	TPX2;LOC138303865	TPX2;LOC138303865	TPX2;LOC138303865
0.07547	-0.003375	0	0.7999	0.3516	0.496	TPX2;LOC138303869	TPX2;LOC138303869	TPX2;LOC138303869
0.1083	-0.01657	55.36	79.42	0.4797	0.4764	TRA2B	TRA2B	TRA2B
1.028e-09	-0.04892	20.92	41.81	1.575e-08	0.4195	TRABD	TRABD	TRABD
0.1586	0.04801	30.36	39.19	0.6633	0.4817	TRABD2B	TRABD2B	TRABD2B
0.00045	0.009255	18.11	29.31	0.003251	0.4585	TRADD	TRADD	TRADD
3.334e-08	-0.03645	3.571	13.47	4.232e-07	0.452	TRAF1	TRAF1	TRAF1
5.685e-16	-0.2003	36.99	72.44	1.757e-14	0.3818	TRAF2	TRAF2	TRAF2
2.209e-05	-0.03835	3.571	10.35	0.0001945	0.4671	TRAF2;LOC138299131	TRAF2;LOC138299131	TRAF2;LOC138299131
2.404e-07	-0.07764	29.34	48.39	2.742e-06	0.4293	TRAF3	TRAF3	TRAF3
3.235e-06	-0.006092	26.02	45	3.184e-05	0.4374	TRAF3IP1	TRAF3IP1	TRAF3IP1
5.389e-07	-0.03044	8.163	19.1	5.865e-06	0.4495	TRAF3IP2	TRAF3IP2	TRAF3IP2
0.002749	-0.00113	2.806	6.772	0.01745	0.4809	TRAF3IP3	TRAF3IP3	TRAF3IP3
0.02105	0.01143	4.592	8.06	0.1124	0.484	TRAF4	TRAF4	TRAF4
2.683e-05	-0.02779	5.357	12.9	0.0002333	0.4641	TRAF5	TRAF5	TRAF5
4.143e-05	-0.002314	13.52	24.55	0.0003517	0.4545	TRAF6	TRAF6	TRAF6
0.0002112	-0.000445	33.67	54.01	0.001605	0.4481	TRAF7	TRAF7	TRAF7
2.51e-13	-0.0938	25.77	52.74	5.747e-12	0.398	TRAFD1	TRAFD1	TRAFD1
0.07666	0.04474	16.33	22.08	0.3564	0.4811	TRAIP	TRAIP	TRAIP
1.793e-09	-0.04442	6.378	19.26	2.652e-08	0.4393	TRAK1	TRAK1	TRAK1
0.03544	0.03089	40.56	62.4	0.1797	0.4698	TRAK2	TRAK2	TRAK2
2.817e-07	-0.06466	38.01	67.06	3.188e-06	0.4256	TRAM1	TRAM1	TRAM1
2.506e-15	-0.1379	25	53.6	7.235e-14	0.3894	TRAM2	TRAM2	TRAM2
0.2394	-0.001512	0.5102	1.152	0.9293	0.4968	TRAM2;LOC138282736	TRAM2;LOC138282736	TRAM2;LOC138282736
6.903e-38	-0.4138	27.81	67.97	2.343e-35	0.3134	TRANK1	TRANK1	TRANK1
0.7723	0.1356	37.76	48.55	1	0.504	TRAP1	TRAP1	TRAP1
0.26	0.01524	4.337	5.843	0.9949	0.4933	TRAPPC1	TRAPPC1	TRAPPC1
2.462e-11	-0.1318	40.82	72.53	4.565e-10	0.4025	TRAPPC10	TRAPPC10	TRAPPC10
1.41e-25	-0.2012	28.57	64.19	1.2e-23	0.3494	TRAPPC11	TRAPPC11	TRAPPC11
1.222e-07	-0.04323	33.42	58.46	1.445e-06	0.4248	TRAPPC13	TRAPPC13	TRAPPC13
0.007042	0.0002526	8.673	14.08	0.04144	0.476	TRAPPC14	TRAPPC14	TRAPPC14
9.784e-06	-0.0121	11.73	22.61	9.03e-05	0.4524	TRAPPC2	TRAPPC2	TRAPPC2
0.01411	0.00588	3.316	6.555	0.0783	0.4845	TRAPPC2L	TRAPPC2L	TRAPPC2L
0.01148	0.002932	11.99	17.93	0.06493	0.4751	TRAPPC3	TRAPPC3	TRAPPC3
0.2952	-0.00239	0.2551	0.6982	1	0.4978	TRAPPC3L	TRAPPC3L	TRAPPC3L
0.7719	0.01674	2.806	2.623	1	0.5012	TRAPPC4	TRAPPC4	TRAPPC4
0.04675	-0.001866	0.5102	1.891	0.2307	0.4931	TRAPPC5	TRAPPC5	TRAPPC5
0.002827	0.02425	14.54	23.36	0.01789	0.4674	TRAPPC6A	TRAPPC6A	TRAPPC6A
0.0001961	-0.004231	14.29	24.25	0.0015	0.4588	TRAPPC6B	TRAPPC6B	TRAPPC6B
1.171e-09	-0.2801	65.82	90.96	1.782e-08	0.4102	TRAPPC8	TRAPPC8	TRAPPC8
6.075e-34	-0.5034	49.23	87.71	1.334e-31	0.3208	TRAPPC9	TRAPPC9	TRAPPC9
0.6663	-0.0002235	0	0.04745	1	0.4998	TRARG1;LOC138285841	TRARG1;LOC138285841	TRARG1;LOC138285841
0.3176	0.001508	0.2551	0.6711	1	0.4979	TRAV3;LOC138286368	TRAV3;LOC138286368	TRAV3;LOC138286368
0.000311	-0.01143	5.612	11.93	0.002303	0.4702	TRDMT1	TRDMT1	TRDMT1
0.1201	-0.003823	0.2551	1.064	0.5243	0.496	TRDN	TRDN	TRDN
0.2222	0.002178	1.02	1.878	0.8761	0.4958	TREH	TREH	TREH
0.6544	0.001216	0.2551	0.3999	1	0.4993	TREM2;LOC138299813	TREM2;LOC138299813	TREM2;LOC138299813
2.698e-16	-0.0929	11.73	33.87	8.57e-15	0.3986	TRERF1	TRERF1	TRERF1
0.3966	-0.001327	0	0.183	1	0.4991	TREX2	TREX2	TREX2
0.006688	-0.003304	2.551	5.898	0.03951	0.4838	TREX2;LOC138259160	TREX2;LOC138259160	TREX2;LOC138259160
0.003472	0.006294	8.163	13.95	0.02167	0.4741	TREX2;LOC138260897	TREX2;LOC138260897	TREX2;LOC138260897
0.489	-0.0004714	0	0.122	1	0.4994	TRH	TRH	TRH
7.224e-17	-0.1466	3.571	21.52	2.459e-15	0.4121	TRHDE	TRHDE	TRHDE
0.08337	-0.003509	0	0.7592	0.3829	0.4962	TRHR	TRHR	TRHR
0.6062	-0.0003355	0	0.06779	1	0.4997	TRHR;LOC138268280	TRHR;LOC138268280	TRHR;LOC138268280
0.1362	-0.0006134	0.5102	1.403	0.584	0.4956	TRHR;LOC138303966	TRHR;LOC138303966	TRHR;LOC138303966
2.183e-05	-0.03281	7.398	15.89	0.0001925	0.4603	TRIB1	TRIB1	TRIB1
0.001546	0.0002669	9.184	15.92	0.01022	0.4704	TRIB2	TRIB2	TRIB2
0.002749	-0.005179	3.316	7.484	0.01745	0.48	TRIB3	TRIB3	TRIB3
0.3966	-0.0008653	0	0.183	1	0.4991	TRIL	TRIL	TRIL
0.6062	-0.0003563	0	0.06779	1	0.4997	TRIM11;LOC138278714	TRIM11;LOC138278714	TRIM11;LOC138278714
0.8592	-0.0003262	0.2551	0.305	1	0.4998	TRIM11;LOC138278804	TRIM11;LOC138278804	TRIM11;LOC138278804
0.7156	-0.000112	0	0.03389	1	0.4998	TRIM11;LOC138278808	TRIM11;LOC138278808	TRIM11;LOC138278808
0.8708	-7.077e-05	0	0.006779	1	0.5	TRIM11;LOC138278964	TRIM11;LOC138278964	TRIM11;LOC138278964
0.8179	-4.248e-05	0	0.01356	1	0.4999	TRIM11;LOC138278981	TRIM11;LOC138278981	TRIM11;LOC138278981
0.004513	-0.01058	1.276	4.182	0.02759	0.4856	TRIM11;LOC138282300	TRIM11;LOC138282300	TRIM11;LOC138282300
0.1032	0.001886	1.02	2.257	0.4605	0.4938	TRIM11;LOC138282304	TRIM11;LOC138282304	TRIM11;LOC138282304
0.001352	-0.02042	0.5102	3.491	0.009029	0.4851	TRIM11;LOC138282991	TRIM11;LOC138282991	TRIM11;LOC138282991
0.2281	0.002755	1.786	2.84	0.8958	0.4949	TRIM11;LOC138283026	TRIM11;LOC138283026	TRIM11;LOC138283026
0.0009992	-0.001011	5.612	11.31	0.006809	0.4734	TRIM11;LOC138293548	TRIM11;LOC138293548	TRIM11;LOC138293548
0.3966	-0.0009218	0	0.183	1	0.4991	TRIM11;LOC138299185	TRIM11;LOC138299185	TRIM11;LOC138299185
5.172e-17	-0.158	30.36	62.06	1.781e-15	0.3798	TRIM11;LOC138299194	TRIM11;LOC138299194	TRIM11;LOC138299194
0.412	-0.001283	0.2551	0.5694	1	0.4984	TRIM11;LOC138299195	TRIM11;LOC138299195	TRIM11;LOC138299195
1.212e-09	-0.04059	15.05	32.63	1.84e-08	0.4255	TRIM13	TRIM13	TRIM13
2.35e-10	-0.06713	3.316	15.12	3.855e-09	0.4422	TRIM14	TRIM14	TRIM14
0.1553	-0.004307	0.5102	1.342	0.6519	0.4958	TRIM16	TRIM16	TRIM16
9.215e-05	-0.006025	5.102	11.94	0.0007411	0.4677	TRIM2	TRIM2	TRIM2
0.5014	-0.0005258	0	0.1152	1	0.4994	TRIM21;LOC138282302	TRIM21;LOC138282302	TRIM21;LOC138282302
7.859e-28	-0.1976	20.15	56.2	8.824e-26	0.3459	TRIM23	TRIM23	TRIM23
1.422e-16	-0.3238	53.32	87.62	4.676e-15	0.3781	TRIM24	TRIM24	TRIM24
1.91e-14	-0.1903	38.01	70.94	4.972e-13	0.3884	TRIM25	TRIM25	TRIM25
0.02699	-0.006632	0.2551	1.708	0.1408	0.4927	TRIM25;LOC138248214	TRIM25;LOC138248214	TRIM25;LOC138248214
0.239	-0.001661	0	0.3525	0.9281	0.4982	TRIM27;LOC138246437	TRIM27;LOC138246437	TRIM27;LOC138246437
0.3796	-0.0009249	0	0.1966	1	0.499	TRIM27;LOC138246438	TRIM27;LOC138246438	TRIM27;LOC138246438
0.0001629	-0.01741	0.7653	4.921	0.001261	0.4793	TRIM27;LOC138249670	TRIM27;LOC138249670	TRIM27;LOC138249670
0.3636	-0.000938	0	0.2101	1	0.4989	TRIM27;LOC138278805	TRIM27;LOC138278805	TRIM27;LOC138278805
0.5014	-0.0004909	0	0.1152	1	0.4994	TRIM27;LOC138278807	TRIM27;LOC138278807	TRIM27;LOC138278807
3.198e-08	-0.04684	3.827	13.75	4.065e-07	0.4515	TRIM27;LOC138281241	TRIM27;LOC138281241	TRIM27;LOC138281241
0.4147	-0.0008683	0	0.1695	1	0.4992	TRIM27;LOC138282303	TRIM27;LOC138282303	TRIM27;LOC138282303
0.0001747	-0.01436	0.7653	4.908	0.001345	0.4795	TRIM27;LOC138282947	TRIM27;LOC138282947	TRIM27;LOC138282947
0.0003081	-0.0158	1.786	6.331	0.002283	0.4777	TRIM27;LOC138283020	TRIM27;LOC138283020	TRIM27;LOC138283020
0.001137	-0.01348	1.531	5.267	0.00767	0.4816	TRIM27;LOC138283024	TRIM27;LOC138283024	TRIM27;LOC138283024
0.6248	-0.0002109	0	0.06101	1	0.4997	TRIM27;LOC138283072	TRIM27;LOC138283072	TRIM27;LOC138283072
0.3393	0.0003355	0.7653	1.329	1	0.4972	TRIM27;LOC138294140	TRIM27;LOC138294140	TRIM27;LOC138294140
0.03647	-0.00215	1.02	2.779	0.1844	0.4913	TRIM27;LOC138303602	TRIM27;LOC138303602	TRIM27;LOC138303602
0.4548	-0.0005735	0	0.1424	1	0.4993	TRIM27;LOC138303604	TRIM27;LOC138303604	TRIM27;LOC138303604
0.001121	0.004174	0.5102	0.06101	0.007573	0.5022	TRIM27;LOC138303605	TRIM27;LOC138303605	TRIM27;LOC138303605
0.001034	0.01227	41.07	64.23	0.007027	0.4527	TRIM28	TRIM28	TRIM28
0.326	0.006666	0.7653	0.4338	1	0.5017	TRIM29	TRIM29	TRIM29
2.014e-11	-0.07668	28.32	54.6	3.772e-10	0.4059	TRIM3	TRIM3	TRIM3
0.05579	-0.004247	1.786	3.64	0.2699	0.4909	TRIM32	TRIM32	TRIM32
0.7778	-0.0001026	0	0.02034	1	0.4999	TRIM32;LOC138249695	TRIM32;LOC138249695	TRIM32;LOC138249695
0.5566	-0.0002826	0	0.08812	1	0.4996	TRIM32;LOC138300740	TRIM32;LOC138300740	TRIM32;LOC138300740
1.494e-19	-0.3133	47.7	83.88	6.729e-18	0.3667	TRIM33	TRIM33	TRIM33
1.534e-10	-0.06295	12.5	29.16	2.576e-09	0.4245	TRIM35	TRIM35	TRIM35
0.0218	-0.0158	3.571	6.501	0.1161	0.4856	TRIM36	TRIM36	TRIM36
3.797e-27	-0.2742	36.48	76.8	3.9e-25	0.3417	TRIM37	TRIM37	TRIM37
0.6898	-0.0001602	0	0.04067	1	0.4998	TRIM38;LOC138276131	TRIM38;LOC138276131	TRIM38;LOC138276131
0.2789	-0.001593	0	0.2983	1	0.4985	TRIM38;LOC138282949	TRIM38;LOC138282949	TRIM38;LOC138282949
0.0001524	-0.01337	1.531	6.236	0.001184	0.4768	TRIM38;LOC138286721	TRIM38;LOC138286721	TRIM38;LOC138286721
0.5844	0.002276	0.2551	0.4406	1	0.4991	TRIM38;LOC138286914	TRIM38;LOC138286914	TRIM38;LOC138286914
4.265e-06	-0.02607	9.439	19.7	4.133e-05	0.4531	TRIM38;LOC138299217	TRIM38;LOC138299217	TRIM38;LOC138299217
3.723e-07	-0.01952	4.337	13.58	4.145e-06	0.4556	TRIM39;LOC138246163	TRIM39;LOC138246163	TRIM39;LOC138246163
1.25e-06	-0.0396	2.551	10.04	1.301e-05	0.463	TRIM39;LOC138257057	TRIM39;LOC138257057	TRIM39;LOC138257057
0.5418	-0.0003598	0	0.0949	1	0.4995	TRIM39;LOC138258617	TRIM39;LOC138258617	TRIM39;LOC138258617
0.06393	-0.00389	0.5102	1.749	0.3041	0.4938	TRIM39;LOC138259469	TRIM39;LOC138259469	TRIM39;LOC138259469
1	0	0	0	1	0.5	TRIM39;LOC138262422	TRIM39;LOC138262422	TRIM39;LOC138262422
0.01133	-0.002154	5.357	9.422	0.06409	0.4811	TRIM39;LOC138266473	TRIM39;LOC138266473	TRIM39;LOC138266473
3.44e-11	-0.05594	6.888	21.81	6.254e-10	0.4298	TRIM39;LOC138268246	TRIM39;LOC138268246	TRIM39;LOC138268246
0.5014	-0.0004302	0	0.1152	1	0.4994	TRIM39;LOC138270102	TRIM39;LOC138270102	TRIM39;LOC138270102
0.6216	0.004532	0.7653	0.5762	1	0.501	TRIM39;LOC138274952	TRIM39;LOC138274952	TRIM39;LOC138274952
8.893e-06	0.002837	11.48	22.88	8.254e-05	0.452	TRIM39;LOC138276496	TRIM39;LOC138276496	TRIM39;LOC138276496
0.6062	-0.0003918	0	0.06779	1	0.4997	TRIM39;LOC138278704	TRIM39;LOC138278704	TRIM39;LOC138278704
0.08369	-0.001677	0.2551	1.22	0.3842	0.4952	TRIM39;LOC138278810	TRIM39;LOC138278810	TRIM39;LOC138278810
0.3796	-0.0008781	0	0.1966	1	0.499	TRIM39;LOC138278868	TRIM39;LOC138278868	TRIM39;LOC138278868
0.2428	-0.001844	0.5102	1.146	0.9414	0.4968	TRIM39;LOC138282435	TRIM39;LOC138282435	TRIM39;LOC138282435
0.1209	-0.002744	0	0.6101	0.5271	0.4969	TRIM39;LOC138282945	TRIM39;LOC138282945	TRIM39;LOC138282945
0.5722	-0.0003395	0	0.08134	1	0.4996	TRIM39;LOC138282948	TRIM39;LOC138282948	TRIM39;LOC138282948
0.4341	-0.0006119	0	0.1559	1	0.4992	TRIM39;LOC138282988	TRIM39;LOC138282988	TRIM39;LOC138282988
1.886e-05	-0.01652	10.46	20.33	0.0001681	0.4558	TRIM39;LOC138282989	TRIM39;LOC138282989	TRIM39;LOC138282989
0.0613	0.02727	7.143	10.62	0.2931	0.4853	TRIM39;LOC138282990	TRIM39;LOC138282990	TRIM39;LOC138282990
0.8708	-1.872e-05	0	0.006779	1	0.5	TRIM39;LOC138282992	TRIM39;LOC138282992	TRIM39;LOC138282992
0.03703	-0.001865	2.296	4.596	0.1868	0.4889	TRIM39;LOC138282993	TRIM39;LOC138282993	TRIM39;LOC138282993
0.03611	0.01052	4.082	7.002	0.1828	0.4864	TRIM39;LOC138282995	TRIM39;LOC138282995	TRIM39;LOC138282995
2.697e-30	-0.2801	21.43	58.45	4.002e-28	0.3376	TRIM39;LOC138282996	TRIM39;LOC138282996	TRIM39;LOC138282996
6.369e-17	-0.09052	8.929	30.12	2.182e-15	0.4004	TRIM39;LOC138283022	TRIM39;LOC138283022	TRIM39;LOC138283022
0.0003902	-0.01951	2.551	7.314	0.002848	0.4765	TRIM39;LOC138283023	TRIM39;LOC138283023	TRIM39;LOC138283023
0.02162	-0.005529	0	1.329	0.1153	0.4934	TRIM39;LOC138283027	TRIM39;LOC138283027	TRIM39;LOC138283027
0.6641	-0.000945	0.2551	0.3932	1	0.4993	TRIM39;LOC138283954	TRIM39;LOC138283954	TRIM39;LOC138283954
3.056e-10	-0.05413	4.847	17.57	4.96e-09	0.4388	TRIM39;LOC138286711	TRIM39;LOC138286711	TRIM39;LOC138286711
0.08639	-0.00113	0.2551	1.207	0.3952	0.4953	TRIM39;LOC138286781	TRIM39;LOC138286781	TRIM39;LOC138286781
0.3486	-0.0009624	0	0.2237	1	0.4989	TRIM39;LOC138287223	TRIM39;LOC138287223	TRIM39;LOC138287223
0.4242	-0.0007987	0	0.1627	1	0.4992	TRIM39;LOC138287318	TRIM39;LOC138287318	TRIM39;LOC138287318
0.4772	-0.0005758	0	0.1288	1	0.4994	TRIM39;LOC138288399	TRIM39;LOC138288399	TRIM39;LOC138288399
0.5887	-0.0003428	0	0.07457	1	0.4996	TRIM39;LOC138288408	TRIM39;LOC138288408	TRIM39;LOC138288408
0.6663	-0.0001396	0	0.04745	1	0.4998	TRIM39;LOC138288414	TRIM39;LOC138288414	TRIM39;LOC138288414
7.843e-10	-0.04939	4.847	17.01	1.221e-08	0.441	TRIM39;LOC138292041	TRIM39;LOC138292041	TRIM39;LOC138292041
0.003743	-0.01214	2.551	6.148	0.02323	0.4823	TRIM39;LOC138292676	TRIM39;LOC138292676	TRIM39;LOC138292676
0.2848	0.06602	19.64	24.74	1	0.4881	TRIM39;LOC138292677	TRIM39;LOC138292677	TRIM39;LOC138292677
0.3081	-0.001236	0	0.2644	1	0.4987	TRIM39;LOC138293759	TRIM39;LOC138293759	TRIM39;LOC138293759
0.1003	-0.002846	0	0.6847	0.449	0.4966	TRIM39;LOC138294138	TRIM39;LOC138294138	TRIM39;LOC138294138
0.09099	-0.002076	0.7653	1.966	0.4132	0.494	TRIM39;LOC138295351	TRIM39;LOC138295351	TRIM39;LOC138295351
0.04841	0.02159	5.867	9.124	0.2379	0.4855	TRIM39;LOC138299180	TRIM39;LOC138299180	TRIM39;LOC138299180
0.0008878	-0.01287	0.5102	3.708	0.006096	0.4841	TRIM39;LOC138299181	TRIM39;LOC138299181	TRIM39;LOC138299181
0.03902	0.00471	3.571	6.25	0.1957	0.4873	TRIM39;LOC138299184	TRIM39;LOC138299184	TRIM39;LOC138299184
0.102	0.02007	10.2	13.84	0.4558	0.4855	TRIM39;LOC138299186	TRIM39;LOC138299186	TRIM39;LOC138299186
0.006405	0.01818	5.612	10.22	0.03797	0.4789	TRIM39;LOC138299187	TRIM39;LOC138299187	TRIM39;LOC138299187
0.356	-0.00103	0	0.2169	1	0.4989	TRIM39;LOC138299189	TRIM39;LOC138299189	TRIM39;LOC138299189
1.958e-12	-0.08161	5.612	20.44	4.079e-11	0.4273	TRIM39;LOC138299191	TRIM39;LOC138299191	TRIM39;LOC138299191
0.3486	-0.0009893	0	0.2237	1	0.4989	TRIM39;LOC138299197	TRIM39;LOC138299197	TRIM39;LOC138299197
0.00358	0.02047	30.61	45.09	0.02228	0.4608	TRIM39;LOC138299209	TRIM39;LOC138299209	TRIM39;LOC138299209
0.7257	0.00174	0.7653	0.9422	1	0.4991	TRIM39;LOC138299215	TRIM39;LOC138299215	TRIM39;LOC138299215
0.0004581	0.01776	14.29	24.02	0.003305	0.4614	TRIM39;LOC138299216	TRIM39;LOC138299216	TRIM39;LOC138299216
0.003312	-0.001766	2.551	6.277	0.02074	0.4819	TRIM39;LOC138299218	TRIM39;LOC138299218	TRIM39;LOC138299218
0.1504	0.007833	3.827	5.674	0.6353	0.4915	TRIM39;LOC138299219	TRIM39;LOC138299219	TRIM39;LOC138299219
0.0001663	-0.001158	18.88	30.78	0.001284	0.4547	TRIM39;LOC138299221	TRIM39;LOC138299221	TRIM39;LOC138299221
4.871e-10	-0.04335	12.24	28.55	7.739e-09	0.4271	TRIM39;LOC138299224	TRIM39;LOC138299224	TRIM39;LOC138299224
1.886e-09	-0.06014	11.48	26.59	2.782e-08	0.4314	TRIM39;LOC138299226	TRIM39;LOC138299226	TRIM39;LOC138299226
0.002387	-0.01031	1.276	4.494	0.0153	0.484	TRIM39;LOC138299235	TRIM39;LOC138299235	TRIM39;LOC138299235
3.509e-06	-0.03024	10.46	21.38	3.437e-05	0.4511	TRIM39;LOC138299237	TRIM39;LOC138299237	TRIM39;LOC138299237
0.01325	-0.009063	0.2551	2.02	0.07396	0.4912	TRIM39;LOC138299238	TRIM39;LOC138299238	TRIM39;LOC138299238
0.2677	0.02763	11.99	14.99	1	0.4899	TRIM39;LOC138299239	TRIM39;LOC138299239	TRIM39;LOC138299239
0.3586	0.002769	1.531	2.244	1	0.4965	TRIM39;LOC138299240	TRIM39;LOC138299240	TRIM39;LOC138299240
2.292e-07	-0.03375	1.531	9.185	2.623e-06	0.4621	TRIM39;LOC138299252	TRIM39;LOC138299252	TRIM39;LOC138299252
5.063e-05	-0.0199	0.7653	5.443	0.0004244	0.4767	TRIM39;LOC138301382	TRIM39;LOC138301382	TRIM39;LOC138301382
0.02339	-0.005996	0	1.295	0.1237	0.4935	TRIM39;LOC138301383	TRIM39;LOC138301383	TRIM39;LOC138301383
0.1627	0.006882	1.786	3.057	0.6773	0.4939	TRIM39;LOC138301384	TRIM39;LOC138301384	TRIM39;LOC138301384
0.001658	-0.008136	1.531	5.098	0.01092	0.4824	TRIM39;LOC138301385	TRIM39;LOC138301385	TRIM39;LOC138301385
6.463e-05	-0.02015	3.061	8.955	0.0005319	0.471	TRIM39;LOC138301386	TRIM39;LOC138301386	TRIM39;LOC138301386
0.3209	-0.0009446	0	0.2508	1	0.4987	TRIM39;LOC138301476	TRIM39;LOC138301476	TRIM39;LOC138301476
0.3908	0.008042	0.5102	0.2779	1	0.5012	TRIM39;LOC138301482	TRIM39;LOC138301482	TRIM39;LOC138301482
0.4055	-0.0009027	0	0.1762	1	0.4991	TRIM39;LOC138301485	TRIM39;LOC138301485	TRIM39;LOC138301485
0.5566	-0.000493	0	0.08812	1	0.4996	TRIM39;LOC138301792	TRIM39;LOC138301792	TRIM39;LOC138301792
0.1615	0.007921	1.02	0.5084	0.6733	0.5026	TRIM39;LOC138301815	TRIM39;LOC138301815	TRIM39;LOC138301815
0.03206	-0.007083	0.5102	2.054	0.1642	0.4923	TRIM39;LOC138301816	TRIM39;LOC138301816	TRIM39;LOC138301816
0.7796	0.002471	0.2551	0.3389	1	0.4996	TRIM39;LOC138301854	TRIM39;LOC138301854	TRIM39;LOC138301854
0.8798	0.01114	2.041	2.19	1	0.4994	TRIM39;LOC138301859	TRIM39;LOC138301859	TRIM39;LOC138301859
0.01	-0.007527	0.5102	2.589	0.0573	0.4896	TRIM39;LOC138301862	TRIM39;LOC138301862	TRIM39;LOC138301862
0.6529	0.003348	0.5102	0.705	1	0.499	TRIM41;LOC138288481	TRIM41;LOC138288481	TRIM41;LOC138288481
0.000377	-0.01217	1.531	5.803	0.002758	0.4789	TRIM41;LOC138301813	TRIM41;LOC138301813	TRIM41;LOC138301813
7.989e-19	-0.1291	23.98	55.71	3.325e-17	0.3753	TRIM44	TRIM44	TRIM44
0.001249	-0.000715	7.908	14.33	0.008381	0.4711	TRIM45	TRIM45	TRIM45
0.8013	0.01091	1.786	1.986	1	0.4991	TRIM46	TRIM46	TRIM46
0.07441	-0.001036	1.276	2.793	0.3473	0.4925	TRIM47;LOC138246025	TRIM47;LOC138246025	TRIM47;LOC138246025
1	0	0	0	1	0.5	TRIM49C;LOC138301398	TRIM49C;LOC138301398	TRIM49C;LOC138301398
0.1777	-0.0009002	0.7653	1.647	0.7291	0.4956	TRIM50	TRIM50	TRIM50
0.006301	-0.009377	0.5102	2.8	0.03739	0.4886	TRIM54	TRIM54	TRIM54
0.03057	-0.005967	0	1.18	0.1572	0.4941	TRIM54;LOC138258591	TRIM54;LOC138258591	TRIM54;LOC138258591
0.0695	-0.004334	0	0.8338	0.3273	0.4958	TRIM55	TRIM55	TRIM55
0.7445	-0.0001339	0	0.02711	1	0.4999	TRIM56;LOC138249188	TRIM56;LOC138249188	TRIM56;LOC138249188
0.5029	0.01897	1.531	1.173	1	0.5019	TRIM56;LOC138267849	TRIM56;LOC138267849	TRIM56;LOC138267849
0.1741	-0.001082	0.5102	1.295	0.7168	0.4961	TRIM56;LOC138268003	TRIM56;LOC138268003	TRIM56;LOC138268003
0.258	-0.001481	0	0.3254	0.9884	0.4984	TRIM56;LOC138274815	TRIM56;LOC138274815	TRIM56;LOC138274815
0.0002178	-0.01347	1.786	6.501	0.001653	0.4769	TRIM56;LOC138284477	TRIM56;LOC138284477	TRIM56;LOC138284477
0.5142	-0.0003812	0	0.1085	1	0.4995	TRIM58;LOC138292925	TRIM58;LOC138292925	TRIM58;LOC138292925
0.703	0.05189	10.46	11.86	1	0.4968	TRIM59	TRIM59	TRIM59
4.429e-11	-0.06171	16.33	35.46	7.941e-10	0.4171	TRIM59;LOC138304164	TRIM59;LOC138304164	TRIM59;LOC138304164
1.043e-05	-0.007377	31.63	54.41	9.596e-05	0.4382	TRIM62	TRIM62	TRIM62
0.0004929	-0.01025	6.888	13.4	0.003539	0.4697	TRIM62;LOC138245696	TRIM62;LOC138245696	TRIM62;LOC138245696
0.3796	-0.001046	0	0.1966	1	0.499	TRIM62;LOC138299179	TRIM62;LOC138299179	TRIM62;LOC138299179
0.5142	-0.000555	0	0.1085	1	0.4995	TRIM62;LOC138304295	TRIM62;LOC138304295	TRIM62;LOC138304295
0.002087	-0.01419	1.02	4.155	0.01351	0.4844	TRIM63	TRIM63	TRIM63
6.311e-08	-0.03861	13.27	27.51	7.721e-07	0.4374	TRIM65;LOC138246028	TRIM65;LOC138246028	TRIM65;LOC138246028
0.0009694	-0.002653	3.827	8.873	0.006619	0.4761	TRIM66	TRIM66	TRIM66
2.494e-13	-0.07131	2.551	16.73	5.715e-12	0.4303	TRIM67	TRIM67	TRIM67
0.6248	-0.0002136	0	0.06101	1	0.4997	TRIM69;LOC138247274	TRIM69;LOC138247274	TRIM69;LOC138247274
0.5142	-0.0004868	0	0.1085	1	0.4995	TRIM69;LOC138288415	TRIM69;LOC138288415	TRIM69;LOC138288415
0.145	0.05707	21.17	27.98	0.6155	0.483	TRIM69;LOC138301390	TRIM69;LOC138301390	TRIM69;LOC138301390
1.706e-07	0.15	71.94	89.99	1.984e-06	0.5772	TRIM69;LOC138304279	TRIM69;LOC138304279	TRIM69;LOC138304279
1.318e-09	-0.04036	10.71	26.21	1.991e-08	0.4311	TRIM69;LOC138304288	TRIM69;LOC138304288	TRIM69;LOC138304288
0.2215	0.001944	1.531	2.535	0.8742	0.4951	TRIM69;LOC138304290	TRIM69;LOC138304290	TRIM69;LOC138304290
1.299e-18	-0.1093	10.71	34.78	5.296e-17	0.39	TRIM69;LOC138304294	TRIM69;LOC138304294	TRIM69;LOC138304294
0.02543	-0.001385	3.061	5.83	0.1335	0.4867	TRIM69;LOC138304327	TRIM69;LOC138304327	TRIM69;LOC138304327
0.002324	0.03147	69.9	86.45	0.01493	0.5449	TRIM71	TRIM71	TRIM71
0.1189	-0.002887	0	0.6169	0.5197	0.4969	TRIM72	TRIM72	TRIM72
0.0004358	-0.009908	4.592	10.34	0.003153	0.4727	TRIM75;LOC138265805	TRIM75;LOC138265805	TRIM75;LOC138265805
0.001831	-0.01231	0.5102	3.362	0.01195	0.4858	TRIM7;LOC138278803	TRIM7;LOC138278803	TRIM7;LOC138278803
0.9723	-0.0001261	0.2551	0.2644	1	0.5	TRIM7;LOC138278948	TRIM7;LOC138278948	TRIM7;LOC138278948
7.069e-06	-0.01561	28.06	46.33	6.661e-05	0.4391	TRIM7;LOC138299225	TRIM7;LOC138299225	TRIM7;LOC138299225
1.952e-16	-0.1788	35.46	70.33	6.313e-15	0.3802	TRIM8	TRIM8	TRIM8
0.1517	-0.001024	1.02	2.074	0.6394	0.4948	TRIM9	TRIM9	TRIM9
3.86e-66	-0.8952	74.49	97.76	2.533e-62	0.2462	TRIO	TRIO	TRIO
1.7e-05	-0.001167	17.86	31.37	0.0001524	0.4479	TRIOBP	TRIOBP	TRIOBP
0.8708	-2.7e-05	0	0.006779	1	0.5	TRIOBP;LOC138302239	TRIOBP;LOC138302239	TRIOBP;LOC138302239
2.898e-18	-0.2149	38.01	73.61	1.14e-16	0.3726	TRIP10	TRIP10	TRIP10
3.765e-18	-0.2179	39.54	76.57	1.469e-16	0.3726	TRIP11	TRIP11	TRIP11
3.921e-15	-0.3584	71.17	94.6	1.109e-13	0.3839	TRIP12	TRIP12	TRIP12
0.2304	-0.002986	0.5102	1.166	0.9019	0.4967	TRIP13	TRIP13	TRIP13
1.192e-13	-0.07738	21.68	46.5	2.827e-12	0.3995	TRIP4	TRIP4	TRIP4
0.0003681	0.02727	22.19	36.25	0.0027	0.4548	TRIP6;LOC138268756	TRIP6;LOC138268756	TRIP6;LOC138268756
0.09192	0.006699	4.337	6.664	0.4172	0.4893	TRIQK	TRIQK	TRIQK
7.984e-09	-0.03229	26.79	50.54	1.092e-07	0.4203	TRIR	TRIR	TRIR
0.001121	0.007246	23.21	35.41	0.007573	0.459	TRIT1	TRIT1	TRIT1
8.052e-12	-0.05586	13.52	32.19	1.571e-10	0.4166	TRMO	TRMO	TRMO
3.692e-07	-0.01801	17.35	33.05	4.112e-06	0.4374	TRMT1	TRMT1	TRMT1
9.631e-09	-0.03166	12.76	28.08	1.306e-07	0.4332	TRMT10A	TRMT10A	TRMT10A
0.9981	0.004866	1.531	1.546	1	0.5	TRMT10B	TRMT10B	TRMT10B
0.01578	0.01874	7.653	12.36	0.08655	0.4797	TRMT10C	TRMT10C	TRMT10C
0.7778	-8.454e-05	0	0.02034	1	0.4999	TRMT10C;LOC138262454	TRMT10C;LOC138262454	TRMT10C;LOC138262454
2.677e-10	-0.05591	18.11	37.12	4.369e-09	0.4194	TRMT11	TRMT11	TRMT11
0.3423	0.03015	10.97	13.55	1	0.4917	TRMT112	TRMT112	TRMT112
0.0001515	-6.179e-05	12.76	22.44	0.001178	0.4593	TRMT12	TRMT12	TRMT12
2.015e-05	-0.01915	7.908	16.85	0.0001787	0.4592	TRMT13	TRMT13	TRMT13
2.966e-12	-0.07781	27.55	54.43	6.072e-11	0.4021	TRMT1L	TRMT1L	TRMT1L
0.7866	0.07017	16.33	17.46	1	0.5026	TRMT2A	TRMT2A	TRMT2A
4.618e-08	-0.01994	13.78	28.62	5.747e-07	0.4359	TRMT2B	TRMT2B	TRMT2B
0.0001454	-0.005953	13.27	23.28	0.001133	0.4586	TRMT44	TRMT44	TRMT44
0.4933	0.02317	5.867	6.921	1	0.4956	TRMT5	TRMT5	TRMT5
0.2675	0.05835	18.88	24.19	1	0.4877	TRMT6	TRMT6	TRMT6
8.797e-06	-0.01251	8.929	18.87	8.166e-05	0.4554	TRMT61A	TRMT61A	TRMT61A
0.9936	0.05922	15.56	17.22	1	0.5001	TRMT61B	TRMT61B	TRMT61B
1.915e-20	-0.1441	5.867	27.73	9.38e-19	0.3928	TRMT9B	TRMT9B	TRMT9B
3.663e-06	-0.0263	6.378	15.51	3.576e-05	0.4572	TRMT9B;LOC138250553	TRMT9B;LOC138250553	TRMT9B;LOC138250553
2.021e-06	-0.02865	1.786	8.609	2.044e-05	0.4662	TRMU	TRMU	TRMU
1	0	0	0	1	0.5	TRNAA-AGC	TRNAA-AGC	TRNAA-AGC
1	0	0	0	1	0.5	TRNAA-AGC_1	TRNAA-AGC-1	TRNAA-AGC-1
1	0	0	0	1	0.5	TRNAA-AGC_10	TRNAA-AGC-10	TRNAA-AGC-10
1	0	0	0	1	0.5	TRNAA-AGC_100	TRNAA-AGC-100	TRNAA-AGC-100
1	0	0	0	1	0.5	TRNAA-AGC_101	TRNAA-AGC-101	TRNAA-AGC-101
1	0	0	0	1	0.5	TRNAA-AGC_102	TRNAA-AGC-102	TRNAA-AGC-102
1	0	0	0	1	0.5	TRNAA-AGC_103	TRNAA-AGC-103	TRNAA-AGC-103
1	0	0	0	1	0.5	TRNAA-AGC_104	TRNAA-AGC-104	TRNAA-AGC-104
1	0	0	0	1	0.5	TRNAA-AGC_105	TRNAA-AGC-105	TRNAA-AGC-105
1	0	0	0	1	0.5	TRNAA-AGC_106	TRNAA-AGC-106	TRNAA-AGC-106
1	0	0	0	1	0.5	TRNAA-AGC_107	TRNAA-AGC-107	TRNAA-AGC-107
1	0	0	0	1	0.5	TRNAA-AGC_108	TRNAA-AGC-108	TRNAA-AGC-108
1	0	0	0	1	0.5	TRNAA-AGC_109	TRNAA-AGC-109	TRNAA-AGC-109
1	0	0	0	1	0.5	TRNAA-AGC_11	TRNAA-AGC-11	TRNAA-AGC-11
1	0	0	0	1	0.5	TRNAA-AGC_110	TRNAA-AGC-110	TRNAA-AGC-110
1	0	0	0	1	0.5	TRNAA-AGC_111	TRNAA-AGC-111	TRNAA-AGC-111
1	0	0	0	1	0.5	TRNAA-AGC_112	TRNAA-AGC-112	TRNAA-AGC-112
1	0	0	0	1	0.5	TRNAA-AGC_113	TRNAA-AGC-113	TRNAA-AGC-113
1	0	0	0	1	0.5	TRNAA-AGC_114	TRNAA-AGC-114	TRNAA-AGC-114
1	0	0	0	1	0.5	TRNAA-AGC_115	TRNAA-AGC-115	TRNAA-AGC-115
1	0	0	0	1	0.5	TRNAA-AGC_116	TRNAA-AGC-116	TRNAA-AGC-116
1	0	0	0	1	0.5	TRNAA-AGC_117	TRNAA-AGC-117	TRNAA-AGC-117
1	0	0	0	1	0.5	TRNAA-AGC_118	TRNAA-AGC-118	TRNAA-AGC-118
1	0	0	0	1	0.5	TRNAA-AGC_119	TRNAA-AGC-119	TRNAA-AGC-119
1	0	0	0	1	0.5	TRNAA-AGC_12	TRNAA-AGC-12	TRNAA-AGC-12
1	0	0	0	1	0.5	TRNAA-AGC_120	TRNAA-AGC-120	TRNAA-AGC-120
1	0	0	0	1	0.5	TRNAA-AGC_121	TRNAA-AGC-121	TRNAA-AGC-121
1	0	0	0	1	0.5	TRNAA-AGC_122	TRNAA-AGC-122	TRNAA-AGC-122
1	0	0	0	1	0.5	TRNAA-AGC_123	TRNAA-AGC-123	TRNAA-AGC-123
1	0	0	0	1	0.5	TRNAA-AGC_124	TRNAA-AGC-124	TRNAA-AGC-124
1	0	0	0	1	0.5	TRNAA-AGC_125	TRNAA-AGC-125	TRNAA-AGC-125
1	0	0	0	1	0.5	TRNAA-AGC_126	TRNAA-AGC-126	TRNAA-AGC-126
1	0	0	0	1	0.5	TRNAA-AGC_127	TRNAA-AGC-127	TRNAA-AGC-127
1	0	0	0	1	0.5	TRNAA-AGC_128	TRNAA-AGC-128	TRNAA-AGC-128
1	0	0	0	1	0.5	TRNAA-AGC_129	TRNAA-AGC-129	TRNAA-AGC-129
1	0	0	0	1	0.5	TRNAA-AGC_13	TRNAA-AGC-13	TRNAA-AGC-13
1	0	0	0	1	0.5	TRNAA-AGC_130	TRNAA-AGC-130	TRNAA-AGC-130
1	0	0	0	1	0.5	TRNAA-AGC_131	TRNAA-AGC-131	TRNAA-AGC-131
1	0	0	0	1	0.5	TRNAA-AGC_132	TRNAA-AGC-132	TRNAA-AGC-132
1	0	0	0	1	0.5	TRNAA-AGC_133	TRNAA-AGC-133	TRNAA-AGC-133
1	0	0	0	1	0.5	TRNAA-AGC_134	TRNAA-AGC-134	TRNAA-AGC-134
1	0	0	0	1	0.5	TRNAA-AGC_135	TRNAA-AGC-135	TRNAA-AGC-135
1	0	0	0	1	0.5	TRNAA-AGC_136	TRNAA-AGC-136	TRNAA-AGC-136
1	0	0	0	1	0.5	TRNAA-AGC_137	TRNAA-AGC-137	TRNAA-AGC-137
1	0	0	0	1	0.5	TRNAA-AGC_138	TRNAA-AGC-138	TRNAA-AGC-138
1	0	0	0	1	0.5	TRNAA-AGC_139	TRNAA-AGC-139	TRNAA-AGC-139
1	0	0	0	1	0.5	TRNAA-AGC_14	TRNAA-AGC-14	TRNAA-AGC-14
1	0	0	0	1	0.5	TRNAA-AGC_140	TRNAA-AGC-140	TRNAA-AGC-140
1	0	0	0	1	0.5	TRNAA-AGC_141	TRNAA-AGC-141	TRNAA-AGC-141
1	0	0	0	1	0.5	TRNAA-AGC_142	TRNAA-AGC-142	TRNAA-AGC-142
1	0	0	0	1	0.5	TRNAA-AGC_143	TRNAA-AGC-143	TRNAA-AGC-143
1	0	0	0	1	0.5	TRNAA-AGC_144	TRNAA-AGC-144	TRNAA-AGC-144
1	0	0	0	1	0.5	TRNAA-AGC_145	TRNAA-AGC-145	TRNAA-AGC-145
1	0	0	0	1	0.5	TRNAA-AGC_146	TRNAA-AGC-146	TRNAA-AGC-146
1	0	0	0	1	0.5	TRNAA-AGC_147	TRNAA-AGC-147	TRNAA-AGC-147
1	0	0	0	1	0.5	TRNAA-AGC_148	TRNAA-AGC-148	TRNAA-AGC-148
1	0	0	0	1	0.5	TRNAA-AGC_149	TRNAA-AGC-149	TRNAA-AGC-149
1	0	0	0	1	0.5	TRNAA-AGC_15	TRNAA-AGC-15	TRNAA-AGC-15
1	0	0	0	1	0.5	TRNAA-AGC_150	TRNAA-AGC-150	TRNAA-AGC-150
1	0	0	0	1	0.5	TRNAA-AGC_151	TRNAA-AGC-151	TRNAA-AGC-151
1	0	0	0	1	0.5	TRNAA-AGC_152	TRNAA-AGC-152	TRNAA-AGC-152
1	0	0	0	1	0.5	TRNAA-AGC_153	TRNAA-AGC-153	TRNAA-AGC-153
1	0	0	0	1	0.5	TRNAA-AGC_154	TRNAA-AGC-154	TRNAA-AGC-154
1	0	0	0	1	0.5	TRNAA-AGC_155	TRNAA-AGC-155	TRNAA-AGC-155
1	0	0	0	1	0.5	TRNAA-AGC_156	TRNAA-AGC-156	TRNAA-AGC-156
1	0	0	0	1	0.5	TRNAA-AGC_157	TRNAA-AGC-157	TRNAA-AGC-157
1	0	0	0	1	0.5	TRNAA-AGC_158	TRNAA-AGC-158	TRNAA-AGC-158
1	0	0	0	1	0.5	TRNAA-AGC_159	TRNAA-AGC-159	TRNAA-AGC-159
1	0	0	0	1	0.5	TRNAA-AGC_16	TRNAA-AGC-16	TRNAA-AGC-16
1	0	0	0	1	0.5	TRNAA-AGC_160	TRNAA-AGC-160	TRNAA-AGC-160
1	0	0	0	1	0.5	TRNAA-AGC_161	TRNAA-AGC-161	TRNAA-AGC-161
1	0	0	0	1	0.5	TRNAA-AGC_162	TRNAA-AGC-162	TRNAA-AGC-162
1	0	0	0	1	0.5	TRNAA-AGC_163	TRNAA-AGC-163	TRNAA-AGC-163
1	0	0	0	1	0.5	TRNAA-AGC_164	TRNAA-AGC-164	TRNAA-AGC-164
1	0	0	0	1	0.5	TRNAA-AGC_165	TRNAA-AGC-165	TRNAA-AGC-165
1	0	0	0	1	0.5	TRNAA-AGC_166	TRNAA-AGC-166	TRNAA-AGC-166
1	0	0	0	1	0.5	TRNAA-AGC_167	TRNAA-AGC-167	TRNAA-AGC-167
1	0	0	0	1	0.5	TRNAA-AGC_168	TRNAA-AGC-168	TRNAA-AGC-168
1	0	0	0	1	0.5	TRNAA-AGC_169	TRNAA-AGC-169	TRNAA-AGC-169
1	0	0	0	1	0.5	TRNAA-AGC_17	TRNAA-AGC-17	TRNAA-AGC-17
1	0	0	0	1	0.5	TRNAA-AGC_170	TRNAA-AGC-170	TRNAA-AGC-170
1	0	0	0	1	0.5	TRNAA-AGC_171	TRNAA-AGC-171	TRNAA-AGC-171
1	0	0	0	1	0.5	TRNAA-AGC_172	TRNAA-AGC-172	TRNAA-AGC-172
1	0	0	0	1	0.5	TRNAA-AGC_173	TRNAA-AGC-173	TRNAA-AGC-173
1	0	0	0	1	0.5	TRNAA-AGC_174	TRNAA-AGC-174	TRNAA-AGC-174
1	0	0	0	1	0.5	TRNAA-AGC_175	TRNAA-AGC-175	TRNAA-AGC-175
1	0	0	0	1	0.5	TRNAA-AGC_176	TRNAA-AGC-176	TRNAA-AGC-176
1	0	0	0	1	0.5	TRNAA-AGC_177	TRNAA-AGC-177	TRNAA-AGC-177
1	0	0	0	1	0.5	TRNAA-AGC_178	TRNAA-AGC-178	TRNAA-AGC-178
1	0	0	0	1	0.5	TRNAA-AGC_179	TRNAA-AGC-179	TRNAA-AGC-179
1	0	0	0	1	0.5	TRNAA-AGC_18	TRNAA-AGC-18	TRNAA-AGC-18
1	0	0	0	1	0.5	TRNAA-AGC_180	TRNAA-AGC-180	TRNAA-AGC-180
1	0	0	0	1	0.5	TRNAA-AGC_181	TRNAA-AGC-181	TRNAA-AGC-181
1	0	0	0	1	0.5	TRNAA-AGC_182	TRNAA-AGC-182	TRNAA-AGC-182
1	0	0	0	1	0.5	TRNAA-AGC_183	TRNAA-AGC-183	TRNAA-AGC-183
1	0	0	0	1	0.5	TRNAA-AGC_184	TRNAA-AGC-184	TRNAA-AGC-184
1	0	0	0	1	0.5	TRNAA-AGC_185	TRNAA-AGC-185	TRNAA-AGC-185
1	0	0	0	1	0.5	TRNAA-AGC_186	TRNAA-AGC-186	TRNAA-AGC-186
1	0	0	0	1	0.5	TRNAA-AGC_187	TRNAA-AGC-187	TRNAA-AGC-187
1	0	0	0	1	0.5	TRNAA-AGC_188	TRNAA-AGC-188	TRNAA-AGC-188
1	0	0	0	1	0.5	TRNAA-AGC_189	TRNAA-AGC-189	TRNAA-AGC-189
1	0	0	0	1	0.5	TRNAA-AGC_19	TRNAA-AGC-19	TRNAA-AGC-19
1	0	0	0	1	0.5	TRNAA-AGC_190	TRNAA-AGC-190	TRNAA-AGC-190
1	0	0	0	1	0.5	TRNAA-AGC_191	TRNAA-AGC-191	TRNAA-AGC-191
1	0	0	0	1	0.5	TRNAA-AGC_192	TRNAA-AGC-192	TRNAA-AGC-192
1	0	0	0	1	0.5	TRNAA-AGC_193	TRNAA-AGC-193	TRNAA-AGC-193
1	0	0	0	1	0.5	TRNAA-AGC_194	TRNAA-AGC-194	TRNAA-AGC-194
1	0	0	0	1	0.5	TRNAA-AGC_195	TRNAA-AGC-195	TRNAA-AGC-195
1	0	0	0	1	0.5	TRNAA-AGC_196	TRNAA-AGC-196	TRNAA-AGC-196
1	0	0	0	1	0.5	TRNAA-AGC_197	TRNAA-AGC-197	TRNAA-AGC-197
1	0	0	0	1	0.5	TRNAA-AGC_198	TRNAA-AGC-198	TRNAA-AGC-198
1	0	0	0	1	0.5	TRNAA-AGC_199	TRNAA-AGC-199	TRNAA-AGC-199
1	0	0	0	1	0.5	TRNAA-AGC_2	TRNAA-AGC-2	TRNAA-AGC-2
1	0	0	0	1	0.5	TRNAA-AGC_20	TRNAA-AGC-20	TRNAA-AGC-20
1	0	0	0	1	0.5	TRNAA-AGC_200	TRNAA-AGC-200	TRNAA-AGC-200
1	0	0	0	1	0.5	TRNAA-AGC_201	TRNAA-AGC-201	TRNAA-AGC-201
1	0	0	0	1	0.5	TRNAA-AGC_202	TRNAA-AGC-202	TRNAA-AGC-202
1	0	0	0	1	0.5	TRNAA-AGC_203	TRNAA-AGC-203	TRNAA-AGC-203
1	0	0	0	1	0.5	TRNAA-AGC_204	TRNAA-AGC-204	TRNAA-AGC-204
1	0	0	0	1	0.5	TRNAA-AGC_205	TRNAA-AGC-205	TRNAA-AGC-205
1	0	0	0	1	0.5	TRNAA-AGC_206	TRNAA-AGC-206	TRNAA-AGC-206
1	0	0	0	1	0.5	TRNAA-AGC_207	TRNAA-AGC-207	TRNAA-AGC-207
1	0	0	0	1	0.5	TRNAA-AGC_208	TRNAA-AGC-208	TRNAA-AGC-208
1	0	0	0	1	0.5	TRNAA-AGC_209	TRNAA-AGC-209	TRNAA-AGC-209
1	0	0	0	1	0.5	TRNAA-AGC_21	TRNAA-AGC-21	TRNAA-AGC-21
1	0	0	0	1	0.5	TRNAA-AGC_210	TRNAA-AGC-210	TRNAA-AGC-210
1	0	0	0	1	0.5	TRNAA-AGC_211	TRNAA-AGC-211	TRNAA-AGC-211
1	0	0	0	1	0.5	TRNAA-AGC_212	TRNAA-AGC-212	TRNAA-AGC-212
1	0	0	0	1	0.5	TRNAA-AGC_213	TRNAA-AGC-213	TRNAA-AGC-213
1	0	0	0	1	0.5	TRNAA-AGC_214	TRNAA-AGC-214	TRNAA-AGC-214
1	0	0	0	1	0.5	TRNAA-AGC_215	TRNAA-AGC-215	TRNAA-AGC-215
1	0	0	0	1	0.5	TRNAA-AGC_216	TRNAA-AGC-216	TRNAA-AGC-216
1	0	0	0	1	0.5	TRNAA-AGC_217	TRNAA-AGC-217	TRNAA-AGC-217
1	0	0	0	1	0.5	TRNAA-AGC_218	TRNAA-AGC-218	TRNAA-AGC-218
1	0	0	0	1	0.5	TRNAA-AGC_219	TRNAA-AGC-219	TRNAA-AGC-219
1	0	0	0	1	0.5	TRNAA-AGC_22	TRNAA-AGC-22	TRNAA-AGC-22
1	0	0	0	1	0.5	TRNAA-AGC_220	TRNAA-AGC-220	TRNAA-AGC-220
1	0	0	0	1	0.5	TRNAA-AGC_221	TRNAA-AGC-221	TRNAA-AGC-221
1	0	0	0	1	0.5	TRNAA-AGC_222	TRNAA-AGC-222	TRNAA-AGC-222
1	0	0	0	1	0.5	TRNAA-AGC_223	TRNAA-AGC-223	TRNAA-AGC-223
1	0	0	0	1	0.5	TRNAA-AGC_224	TRNAA-AGC-224	TRNAA-AGC-224
1	0	0	0	1	0.5	TRNAA-AGC_225	TRNAA-AGC-225	TRNAA-AGC-225
1	0	0	0	1	0.5	TRNAA-AGC_226	TRNAA-AGC-226	TRNAA-AGC-226
1	0	0	0	1	0.5	TRNAA-AGC_227	TRNAA-AGC-227	TRNAA-AGC-227
1	0	0	0	1	0.5	TRNAA-AGC_228	TRNAA-AGC-228	TRNAA-AGC-228
1	0	0	0	1	0.5	TRNAA-AGC_229	TRNAA-AGC-229	TRNAA-AGC-229
1	0	0	0	1	0.5	TRNAA-AGC_23	TRNAA-AGC-23	TRNAA-AGC-23
1	0	0	0	1	0.5	TRNAA-AGC_230	TRNAA-AGC-230	TRNAA-AGC-230
1	0	0	0	1	0.5	TRNAA-AGC_231	TRNAA-AGC-231	TRNAA-AGC-231
1	0	0	0	1	0.5	TRNAA-AGC_232	TRNAA-AGC-232	TRNAA-AGC-232
1	0	0	0	1	0.5	TRNAA-AGC_233	TRNAA-AGC-233	TRNAA-AGC-233
1	0	0	0	1	0.5	TRNAA-AGC_234	TRNAA-AGC-234	TRNAA-AGC-234
1	0	0	0	1	0.5	TRNAA-AGC_235	TRNAA-AGC-235	TRNAA-AGC-235
1	0	0	0	1	0.5	TRNAA-AGC_236	TRNAA-AGC-236	TRNAA-AGC-236
1	0	0	0	1	0.5	TRNAA-AGC_237	TRNAA-AGC-237	TRNAA-AGC-237
1	0	0	0	1	0.5	TRNAA-AGC_238	TRNAA-AGC-238	TRNAA-AGC-238
1	0	0	0	1	0.5	TRNAA-AGC_239	TRNAA-AGC-239	TRNAA-AGC-239
1	0	0	0	1	0.5	TRNAA-AGC_24	TRNAA-AGC-24	TRNAA-AGC-24
1	0	0	0	1	0.5	TRNAA-AGC_240	TRNAA-AGC-240	TRNAA-AGC-240
1	0	0	0	1	0.5	TRNAA-AGC_241	TRNAA-AGC-241	TRNAA-AGC-241
1	0	0	0	1	0.5	TRNAA-AGC_242	TRNAA-AGC-242	TRNAA-AGC-242
1	0	0	0	1	0.5	TRNAA-AGC_243	TRNAA-AGC-243	TRNAA-AGC-243
1	0	0	0	1	0.5	TRNAA-AGC_244	TRNAA-AGC-244	TRNAA-AGC-244
1	0	0	0	1	0.5	TRNAA-AGC_245	TRNAA-AGC-245	TRNAA-AGC-245
1	0	0	0	1	0.5	TRNAA-AGC_246	TRNAA-AGC-246	TRNAA-AGC-246
1	0	0	0	1	0.5	TRNAA-AGC_247	TRNAA-AGC-247	TRNAA-AGC-247
1	0	0	0	1	0.5	TRNAA-AGC_248	TRNAA-AGC-248	TRNAA-AGC-248
1	0	0	0	1	0.5	TRNAA-AGC_249	TRNAA-AGC-249	TRNAA-AGC-249
1	0	0	0	1	0.5	TRNAA-AGC_25	TRNAA-AGC-25	TRNAA-AGC-25
1	0	0	0	1	0.5	TRNAA-AGC_250	TRNAA-AGC-250	TRNAA-AGC-250
1	0	0	0	1	0.5	TRNAA-AGC_251	TRNAA-AGC-251	TRNAA-AGC-251
1	0	0	0	1	0.5	TRNAA-AGC_252	TRNAA-AGC-252	TRNAA-AGC-252
1	0	0	0	1	0.5	TRNAA-AGC_253	TRNAA-AGC-253	TRNAA-AGC-253
1	0	0	0	1	0.5	TRNAA-AGC_254	TRNAA-AGC-254	TRNAA-AGC-254
1	0	0	0	1	0.5	TRNAA-AGC_255	TRNAA-AGC-255	TRNAA-AGC-255
1	0	0	0	1	0.5	TRNAA-AGC_256	TRNAA-AGC-256	TRNAA-AGC-256
1	0	0	0	1	0.5	TRNAA-AGC_257	TRNAA-AGC-257	TRNAA-AGC-257
1	0	0	0	1	0.5	TRNAA-AGC_258	TRNAA-AGC-258	TRNAA-AGC-258
1	0	0	0	1	0.5	TRNAA-AGC_259	TRNAA-AGC-259	TRNAA-AGC-259
1	0	0	0	1	0.5	TRNAA-AGC_26	TRNAA-AGC-26	TRNAA-AGC-26
1	0	0	0	1	0.5	TRNAA-AGC_260	TRNAA-AGC-260	TRNAA-AGC-260
1	0	0	0	1	0.5	TRNAA-AGC_261	TRNAA-AGC-261	TRNAA-AGC-261
1	0	0	0	1	0.5	TRNAA-AGC_262	TRNAA-AGC-262	TRNAA-AGC-262
1	0	0	0	1	0.5	TRNAA-AGC_263	TRNAA-AGC-263	TRNAA-AGC-263
1	0	0	0	1	0.5	TRNAA-AGC_264	TRNAA-AGC-264	TRNAA-AGC-264
1	0	0	0	1	0.5	TRNAA-AGC_265	TRNAA-AGC-265	TRNAA-AGC-265
1	0	0	0	1	0.5	TRNAA-AGC_266	TRNAA-AGC-266	TRNAA-AGC-266
1	0	0	0	1	0.5	TRNAA-AGC_267	TRNAA-AGC-267	TRNAA-AGC-267
1	0	0	0	1	0.5	TRNAA-AGC_268	TRNAA-AGC-268	TRNAA-AGC-268
1	0	0	0	1	0.5	TRNAA-AGC_269	TRNAA-AGC-269	TRNAA-AGC-269
1	0	0	0	1	0.5	TRNAA-AGC_27	TRNAA-AGC-27	TRNAA-AGC-27
1	0	0	0	1	0.5	TRNAA-AGC_270	TRNAA-AGC-270	TRNAA-AGC-270
1	0	0	0	1	0.5	TRNAA-AGC_271	TRNAA-AGC-271	TRNAA-AGC-271
1	0	0	0	1	0.5	TRNAA-AGC_272	TRNAA-AGC-272	TRNAA-AGC-272
1	0	0	0	1	0.5	TRNAA-AGC_273	TRNAA-AGC-273	TRNAA-AGC-273
1	0	0	0	1	0.5	TRNAA-AGC_274	TRNAA-AGC-274	TRNAA-AGC-274
1	0	0	0	1	0.5	TRNAA-AGC_275	TRNAA-AGC-275	TRNAA-AGC-275
1	0	0	0	1	0.5	TRNAA-AGC_276	TRNAA-AGC-276	TRNAA-AGC-276
1	0	0	0	1	0.5	TRNAA-AGC_277	TRNAA-AGC-277	TRNAA-AGC-277
1	0	0	0	1	0.5	TRNAA-AGC_278	TRNAA-AGC-278	TRNAA-AGC-278
1	0	0	0	1	0.5	TRNAA-AGC_279	TRNAA-AGC-279	TRNAA-AGC-279
1	0	0	0	1	0.5	TRNAA-AGC_28	TRNAA-AGC-28	TRNAA-AGC-28
1	0	0	0	1	0.5	TRNAA-AGC_280	TRNAA-AGC-280	TRNAA-AGC-280
1	0	0	0	1	0.5	TRNAA-AGC_281	TRNAA-AGC-281	TRNAA-AGC-281
1	0	0	0	1	0.5	TRNAA-AGC_282	TRNAA-AGC-282	TRNAA-AGC-282
1	0	0	0	1	0.5	TRNAA-AGC_283	TRNAA-AGC-283	TRNAA-AGC-283
1	0	0	0	1	0.5	TRNAA-AGC_284	TRNAA-AGC-284	TRNAA-AGC-284
1	0	0	0	1	0.5	TRNAA-AGC_285	TRNAA-AGC-285	TRNAA-AGC-285
1	0	0	0	1	0.5	TRNAA-AGC_286	TRNAA-AGC-286	TRNAA-AGC-286
1	0	0	0	1	0.5	TRNAA-AGC_287	TRNAA-AGC-287	TRNAA-AGC-287
1	0	0	0	1	0.5	TRNAA-AGC_288	TRNAA-AGC-288	TRNAA-AGC-288
1	0	0	0	1	0.5	TRNAA-AGC_289	TRNAA-AGC-289	TRNAA-AGC-289
1	0	0	0	1	0.5	TRNAA-AGC_29	TRNAA-AGC-29	TRNAA-AGC-29
1	0	0	0	1	0.5	TRNAA-AGC_290	TRNAA-AGC-290	TRNAA-AGC-290
1	0	0	0	1	0.5	TRNAA-AGC_291	TRNAA-AGC-291	TRNAA-AGC-291
1	0	0	0	1	0.5	TRNAA-AGC_292	TRNAA-AGC-292	TRNAA-AGC-292
1	0	0	0	1	0.5	TRNAA-AGC_293	TRNAA-AGC-293	TRNAA-AGC-293
1	0	0	0	1	0.5	TRNAA-AGC_294	TRNAA-AGC-294	TRNAA-AGC-294
1	0	0	0	1	0.5	TRNAA-AGC_295	TRNAA-AGC-295	TRNAA-AGC-295
1	0	0	0	1	0.5	TRNAA-AGC_296	TRNAA-AGC-296	TRNAA-AGC-296
1	0	0	0	1	0.5	TRNAA-AGC_297	TRNAA-AGC-297	TRNAA-AGC-297
1	0	0	0	1	0.5	TRNAA-AGC_298	TRNAA-AGC-298	TRNAA-AGC-298
1	0	0	0	1	0.5	TRNAA-AGC_299	TRNAA-AGC-299	TRNAA-AGC-299
1	0	0	0	1	0.5	TRNAA-AGC_3	TRNAA-AGC-3	TRNAA-AGC-3
1	0	0	0	1	0.5	TRNAA-AGC_30	TRNAA-AGC-30	TRNAA-AGC-30
1	0	0	0	1	0.5	TRNAA-AGC_300	TRNAA-AGC-300	TRNAA-AGC-300
1	0	0	0	1	0.5	TRNAA-AGC_301	TRNAA-AGC-301	TRNAA-AGC-301
1	0	0	0	1	0.5	TRNAA-AGC_302	TRNAA-AGC-302	TRNAA-AGC-302
1	0	0	0	1	0.5	TRNAA-AGC_303	TRNAA-AGC-303	TRNAA-AGC-303
1	0	0	0	1	0.5	TRNAA-AGC_304	TRNAA-AGC-304	TRNAA-AGC-304
1	0	0	0	1	0.5	TRNAA-AGC_305	TRNAA-AGC-305	TRNAA-AGC-305
1	0	0	0	1	0.5	TRNAA-AGC_306	TRNAA-AGC-306	TRNAA-AGC-306
1	0	0	0	1	0.5	TRNAA-AGC_307	TRNAA-AGC-307	TRNAA-AGC-307
1	0	0	0	1	0.5	TRNAA-AGC_308	TRNAA-AGC-308	TRNAA-AGC-308
1	0	0	0	1	0.5	TRNAA-AGC_309	TRNAA-AGC-309	TRNAA-AGC-309
1	0	0	0	1	0.5	TRNAA-AGC_31	TRNAA-AGC-31	TRNAA-AGC-31
1	0	0	0	1	0.5	TRNAA-AGC_310	TRNAA-AGC-310	TRNAA-AGC-310
1	0	0	0	1	0.5	TRNAA-AGC_311	TRNAA-AGC-311	TRNAA-AGC-311
1	0	0	0	1	0.5	TRNAA-AGC_312	TRNAA-AGC-312	TRNAA-AGC-312
1	0	0	0	1	0.5	TRNAA-AGC_313	TRNAA-AGC-313	TRNAA-AGC-313
1	0	0	0	1	0.5	TRNAA-AGC_314	TRNAA-AGC-314	TRNAA-AGC-314
1	0	0	0	1	0.5	TRNAA-AGC_315	TRNAA-AGC-315	TRNAA-AGC-315
1	0	0	0	1	0.5	TRNAA-AGC_316	TRNAA-AGC-316	TRNAA-AGC-316
1	0	0	0	1	0.5	TRNAA-AGC_317	TRNAA-AGC-317	TRNAA-AGC-317
1	0	0	0	1	0.5	TRNAA-AGC_318	TRNAA-AGC-318	TRNAA-AGC-318
1	0	0	0	1	0.5	TRNAA-AGC_319	TRNAA-AGC-319	TRNAA-AGC-319
1	0	0	0	1	0.5	TRNAA-AGC_32	TRNAA-AGC-32	TRNAA-AGC-32
1	0	0	0	1	0.5	TRNAA-AGC_320	TRNAA-AGC-320	TRNAA-AGC-320
1	0	0	0	1	0.5	TRNAA-AGC_321	TRNAA-AGC-321	TRNAA-AGC-321
1	0	0	0	1	0.5	TRNAA-AGC_322	TRNAA-AGC-322	TRNAA-AGC-322
1	0	0	0	1	0.5	TRNAA-AGC_323	TRNAA-AGC-323	TRNAA-AGC-323
1	0	0	0	1	0.5	TRNAA-AGC_324	TRNAA-AGC-324	TRNAA-AGC-324
1	0	0	0	1	0.5	TRNAA-AGC_325	TRNAA-AGC-325	TRNAA-AGC-325
1	0	0	0	1	0.5	TRNAA-AGC_326	TRNAA-AGC-326	TRNAA-AGC-326
1	0	0	0	1	0.5	TRNAA-AGC_327	TRNAA-AGC-327	TRNAA-AGC-327
1	0	0	0	1	0.5	TRNAA-AGC_328	TRNAA-AGC-328	TRNAA-AGC-328
1	0	0	0	1	0.5	TRNAA-AGC_329	TRNAA-AGC-329	TRNAA-AGC-329
1	0	0	0	1	0.5	TRNAA-AGC_33	TRNAA-AGC-33	TRNAA-AGC-33
1	0	0	0	1	0.5	TRNAA-AGC_330	TRNAA-AGC-330	TRNAA-AGC-330
1	0	0	0	1	0.5	TRNAA-AGC_331	TRNAA-AGC-331	TRNAA-AGC-331
1	0	0	0	1	0.5	TRNAA-AGC_332	TRNAA-AGC-332	TRNAA-AGC-332
1	0	0	0	1	0.5	TRNAA-AGC_333	TRNAA-AGC-333	TRNAA-AGC-333
1	0	0	0	1	0.5	TRNAA-AGC_334	TRNAA-AGC-334	TRNAA-AGC-334
1	0	0	0	1	0.5	TRNAA-AGC_335	TRNAA-AGC-335	TRNAA-AGC-335
1	0	0	0	1	0.5	TRNAA-AGC_336	TRNAA-AGC-336	TRNAA-AGC-336
1	0	0	0	1	0.5	TRNAA-AGC_337	TRNAA-AGC-337	TRNAA-AGC-337
1	0	0	0	1	0.5	TRNAA-AGC_338	TRNAA-AGC-338	TRNAA-AGC-338
1	0	0	0	1	0.5	TRNAA-AGC_339	TRNAA-AGC-339	TRNAA-AGC-339
1	0	0	0	1	0.5	TRNAA-AGC_34	TRNAA-AGC-34	TRNAA-AGC-34
1	0	0	0	1	0.5	TRNAA-AGC_340	TRNAA-AGC-340	TRNAA-AGC-340
1	0	0	0	1	0.5	TRNAA-AGC_341	TRNAA-AGC-341	TRNAA-AGC-341
1	0	0	0	1	0.5	TRNAA-AGC_342	TRNAA-AGC-342	TRNAA-AGC-342
1	0	0	0	1	0.5	TRNAA-AGC_343	TRNAA-AGC-343	TRNAA-AGC-343
1	0	0	0	1	0.5	TRNAA-AGC_344	TRNAA-AGC-344	TRNAA-AGC-344
1	0	0	0	1	0.5	TRNAA-AGC_345	TRNAA-AGC-345	TRNAA-AGC-345
1	0	0	0	1	0.5	TRNAA-AGC_346	TRNAA-AGC-346	TRNAA-AGC-346
1	0	0	0	1	0.5	TRNAA-AGC_347	TRNAA-AGC-347	TRNAA-AGC-347
1	0	0	0	1	0.5	TRNAA-AGC_348	TRNAA-AGC-348	TRNAA-AGC-348
1	0	0	0	1	0.5	TRNAA-AGC_349	TRNAA-AGC-349	TRNAA-AGC-349
1	0	0	0	1	0.5	TRNAA-AGC_35	TRNAA-AGC-35	TRNAA-AGC-35
1	0	0	0	1	0.5	TRNAA-AGC_350	TRNAA-AGC-350	TRNAA-AGC-350
1	0	0	0	1	0.5	TRNAA-AGC_351	TRNAA-AGC-351	TRNAA-AGC-351
1	0	0	0	1	0.5	TRNAA-AGC_352	TRNAA-AGC-352	TRNAA-AGC-352
1	0	0	0	1	0.5	TRNAA-AGC_353	TRNAA-AGC-353	TRNAA-AGC-353
1	0	0	0	1	0.5	TRNAA-AGC_354	TRNAA-AGC-354	TRNAA-AGC-354
1	0	0	0	1	0.5	TRNAA-AGC_355	TRNAA-AGC-355	TRNAA-AGC-355
1	0	0	0	1	0.5	TRNAA-AGC_356	TRNAA-AGC-356	TRNAA-AGC-356
1	0	0	0	1	0.5	TRNAA-AGC_357	TRNAA-AGC-357	TRNAA-AGC-357
1	0	0	0	1	0.5	TRNAA-AGC_358	TRNAA-AGC-358	TRNAA-AGC-358
1	0	0	0	1	0.5	TRNAA-AGC_359	TRNAA-AGC-359	TRNAA-AGC-359
1	0	0	0	1	0.5	TRNAA-AGC_36	TRNAA-AGC-36	TRNAA-AGC-36
1	0	0	0	1	0.5	TRNAA-AGC_360	TRNAA-AGC-360	TRNAA-AGC-360
1	0	0	0	1	0.5	TRNAA-AGC_361	TRNAA-AGC-361	TRNAA-AGC-361
1	0	0	0	1	0.5	TRNAA-AGC_362	TRNAA-AGC-362	TRNAA-AGC-362
1	0	0	0	1	0.5	TRNAA-AGC_363	TRNAA-AGC-363	TRNAA-AGC-363
1	0	0	0	1	0.5	TRNAA-AGC_364	TRNAA-AGC-364	TRNAA-AGC-364
1	0	0	0	1	0.5	TRNAA-AGC_365	TRNAA-AGC-365	TRNAA-AGC-365
1	0	0	0	1	0.5	TRNAA-AGC_366	TRNAA-AGC-366	TRNAA-AGC-366
1	0	0	0	1	0.5	TRNAA-AGC_367	TRNAA-AGC-367	TRNAA-AGC-367
1	0	0	0	1	0.5	TRNAA-AGC_368	TRNAA-AGC-368	TRNAA-AGC-368
1	0	0	0	1	0.5	TRNAA-AGC_369	TRNAA-AGC-369	TRNAA-AGC-369
1	0	0	0	1	0.5	TRNAA-AGC_37	TRNAA-AGC-37	TRNAA-AGC-37
1	0	0	0	1	0.5	TRNAA-AGC_370	TRNAA-AGC-370	TRNAA-AGC-370
1	0	0	0	1	0.5	TRNAA-AGC_371	TRNAA-AGC-371	TRNAA-AGC-371
1	0	0	0	1	0.5	TRNAA-AGC_372	TRNAA-AGC-372	TRNAA-AGC-372
1	0	0	0	1	0.5	TRNAA-AGC_373	TRNAA-AGC-373	TRNAA-AGC-373
1	0	0	0	1	0.5	TRNAA-AGC_374	TRNAA-AGC-374	TRNAA-AGC-374
1	0	0	0	1	0.5	TRNAA-AGC_375	TRNAA-AGC-375	TRNAA-AGC-375
1	0	0	0	1	0.5	TRNAA-AGC_376	TRNAA-AGC-376	TRNAA-AGC-376
1	0	0	0	1	0.5	TRNAA-AGC_377	TRNAA-AGC-377	TRNAA-AGC-377
1	0	0	0	1	0.5	TRNAA-AGC_378	TRNAA-AGC-378	TRNAA-AGC-378
1	0	0	0	1	0.5	TRNAA-AGC_379	TRNAA-AGC-379	TRNAA-AGC-379
1	0	0	0	1	0.5	TRNAA-AGC_38	TRNAA-AGC-38	TRNAA-AGC-38
1	0	0	0	1	0.5	TRNAA-AGC_380	TRNAA-AGC-380	TRNAA-AGC-380
1	0	0	0	1	0.5	TRNAA-AGC_381	TRNAA-AGC-381	TRNAA-AGC-381
1	0	0	0	1	0.5	TRNAA-AGC_382	TRNAA-AGC-382	TRNAA-AGC-382
1	0	0	0	1	0.5	TRNAA-AGC_383	TRNAA-AGC-383	TRNAA-AGC-383
1	0	0	0	1	0.5	TRNAA-AGC_384	TRNAA-AGC-384	TRNAA-AGC-384
1	0	0	0	1	0.5	TRNAA-AGC_385	TRNAA-AGC-385	TRNAA-AGC-385
1	0	0	0	1	0.5	TRNAA-AGC_386	TRNAA-AGC-386	TRNAA-AGC-386
1	0	0	0	1	0.5	TRNAA-AGC_387	TRNAA-AGC-387	TRNAA-AGC-387
1	0	0	0	1	0.5	TRNAA-AGC_388	TRNAA-AGC-388	TRNAA-AGC-388
1	0	0	0	1	0.5	TRNAA-AGC_389	TRNAA-AGC-389	TRNAA-AGC-389
1	0	0	0	1	0.5	TRNAA-AGC_39	TRNAA-AGC-39	TRNAA-AGC-39
1	0	0	0	1	0.5	TRNAA-AGC_390	TRNAA-AGC-390	TRNAA-AGC-390
1	0	0	0	1	0.5	TRNAA-AGC_391	TRNAA-AGC-391	TRNAA-AGC-391
1	0	0	0	1	0.5	TRNAA-AGC_392	TRNAA-AGC-392	TRNAA-AGC-392
1	0	0	0	1	0.5	TRNAA-AGC_393	TRNAA-AGC-393	TRNAA-AGC-393
1	0	0	0	1	0.5	TRNAA-AGC_394	TRNAA-AGC-394	TRNAA-AGC-394
1	0	0	0	1	0.5	TRNAA-AGC_395	TRNAA-AGC-395	TRNAA-AGC-395
1	0	0	0	1	0.5	TRNAA-AGC_396	TRNAA-AGC-396	TRNAA-AGC-396
1	0	0	0	1	0.5	TRNAA-AGC_397	TRNAA-AGC-397	TRNAA-AGC-397
1	0	0	0	1	0.5	TRNAA-AGC_398	TRNAA-AGC-398	TRNAA-AGC-398
1	0	0	0	1	0.5	TRNAA-AGC_399	TRNAA-AGC-399	TRNAA-AGC-399
1	0	0	0	1	0.5	TRNAA-AGC_4	TRNAA-AGC-4	TRNAA-AGC-4
1	0	0	0	1	0.5	TRNAA-AGC_40	TRNAA-AGC-40	TRNAA-AGC-40
1	0	0	0	1	0.5	TRNAA-AGC_400	TRNAA-AGC-400	TRNAA-AGC-400
1	0	0	0	1	0.5	TRNAA-AGC_401	TRNAA-AGC-401	TRNAA-AGC-401
1	0	0	0	1	0.5	TRNAA-AGC_402	TRNAA-AGC-402	TRNAA-AGC-402
1	0	0	0	1	0.5	TRNAA-AGC_403	TRNAA-AGC-403	TRNAA-AGC-403
1	0	0	0	1	0.5	TRNAA-AGC_404	TRNAA-AGC-404	TRNAA-AGC-404
1	0	0	0	1	0.5	TRNAA-AGC_405	TRNAA-AGC-405	TRNAA-AGC-405
1	0	0	0	1	0.5	TRNAA-AGC_406	TRNAA-AGC-406	TRNAA-AGC-406
1	0	0	0	1	0.5	TRNAA-AGC_407	TRNAA-AGC-407	TRNAA-AGC-407
1	0	0	0	1	0.5	TRNAA-AGC_408	TRNAA-AGC-408	TRNAA-AGC-408
1	0	0	0	1	0.5	TRNAA-AGC_409	TRNAA-AGC-409	TRNAA-AGC-409
1	0	0	0	1	0.5	TRNAA-AGC_41	TRNAA-AGC-41	TRNAA-AGC-41
1	0	0	0	1	0.5	TRNAA-AGC_410	TRNAA-AGC-410	TRNAA-AGC-410
1	0	0	0	1	0.5	TRNAA-AGC_411	TRNAA-AGC-411	TRNAA-AGC-411
1	0	0	0	1	0.5	TRNAA-AGC_412	TRNAA-AGC-412	TRNAA-AGC-412
1	0	0	0	1	0.5	TRNAA-AGC_413	TRNAA-AGC-413	TRNAA-AGC-413
1	0	0	0	1	0.5	TRNAA-AGC_414	TRNAA-AGC-414	TRNAA-AGC-414
1	0	0	0	1	0.5	TRNAA-AGC_415	TRNAA-AGC-415	TRNAA-AGC-415
1	0	0	0	1	0.5	TRNAA-AGC_416	TRNAA-AGC-416	TRNAA-AGC-416
1	0	0	0	1	0.5	TRNAA-AGC_417	TRNAA-AGC-417	TRNAA-AGC-417
1	0	0	0	1	0.5	TRNAA-AGC_418	TRNAA-AGC-418	TRNAA-AGC-418
1	0	0	0	1	0.5	TRNAA-AGC_419	TRNAA-AGC-419	TRNAA-AGC-419
1	0	0	0	1	0.5	TRNAA-AGC_42	TRNAA-AGC-42	TRNAA-AGC-42
1	0	0	0	1	0.5	TRNAA-AGC_420	TRNAA-AGC-420	TRNAA-AGC-420
1	0	0	0	1	0.5	TRNAA-AGC_421	TRNAA-AGC-421	TRNAA-AGC-421
1	0	0	0	1	0.5	TRNAA-AGC_422	TRNAA-AGC-422	TRNAA-AGC-422
1	0	0	0	1	0.5	TRNAA-AGC_423	TRNAA-AGC-423	TRNAA-AGC-423
1	0	0	0	1	0.5	TRNAA-AGC_424	TRNAA-AGC-424	TRNAA-AGC-424
1	0	0	0	1	0.5	TRNAA-AGC_425	TRNAA-AGC-425	TRNAA-AGC-425
1	0	0	0	1	0.5	TRNAA-AGC_426	TRNAA-AGC-426	TRNAA-AGC-426
1	0	0	0	1	0.5	TRNAA-AGC_427	TRNAA-AGC-427	TRNAA-AGC-427
1	0	0	0	1	0.5	TRNAA-AGC_428	TRNAA-AGC-428	TRNAA-AGC-428
1	0	0	0	1	0.5	TRNAA-AGC_429	TRNAA-AGC-429	TRNAA-AGC-429
1	0	0	0	1	0.5	TRNAA-AGC_43	TRNAA-AGC-43	TRNAA-AGC-43
1	0	0	0	1	0.5	TRNAA-AGC_430	TRNAA-AGC-430	TRNAA-AGC-430
1	0	0	0	1	0.5	TRNAA-AGC_431	TRNAA-AGC-431	TRNAA-AGC-431
1	0	0	0	1	0.5	TRNAA-AGC_432	TRNAA-AGC-432	TRNAA-AGC-432
1	0	0	0	1	0.5	TRNAA-AGC_433	TRNAA-AGC-433	TRNAA-AGC-433
1	0	0	0	1	0.5	TRNAA-AGC_434	TRNAA-AGC-434	TRNAA-AGC-434
1	0	0	0	1	0.5	TRNAA-AGC_435	TRNAA-AGC-435	TRNAA-AGC-435
1	0	0	0	1	0.5	TRNAA-AGC_436	TRNAA-AGC-436	TRNAA-AGC-436
1	0	0	0	1	0.5	TRNAA-AGC_437	TRNAA-AGC-437	TRNAA-AGC-437
1	0	0	0	1	0.5	TRNAA-AGC_438	TRNAA-AGC-438	TRNAA-AGC-438
1	0	0	0	1	0.5	TRNAA-AGC_439	TRNAA-AGC-439	TRNAA-AGC-439
1	0	0	0	1	0.5	TRNAA-AGC_44	TRNAA-AGC-44	TRNAA-AGC-44
1	0	0	0	1	0.5	TRNAA-AGC_440	TRNAA-AGC-440	TRNAA-AGC-440
1	0	0	0	1	0.5	TRNAA-AGC_441	TRNAA-AGC-441	TRNAA-AGC-441
1	0	0	0	1	0.5	TRNAA-AGC_442	TRNAA-AGC-442	TRNAA-AGC-442
1	0	0	0	1	0.5	TRNAA-AGC_443	TRNAA-AGC-443	TRNAA-AGC-443
1	0	0	0	1	0.5	TRNAA-AGC_444	TRNAA-AGC-444	TRNAA-AGC-444
1	0	0	0	1	0.5	TRNAA-AGC_445	TRNAA-AGC-445	TRNAA-AGC-445
1	0	0	0	1	0.5	TRNAA-AGC_446	TRNAA-AGC-446	TRNAA-AGC-446
1	0	0	0	1	0.5	TRNAA-AGC_447	TRNAA-AGC-447	TRNAA-AGC-447
1	0	0	0	1	0.5	TRNAA-AGC_448	TRNAA-AGC-448	TRNAA-AGC-448
1	0	0	0	1	0.5	TRNAA-AGC_449	TRNAA-AGC-449	TRNAA-AGC-449
1	0	0	0	1	0.5	TRNAA-AGC_45	TRNAA-AGC-45	TRNAA-AGC-45
1	0	0	0	1	0.5	TRNAA-AGC_450	TRNAA-AGC-450	TRNAA-AGC-450
1	0	0	0	1	0.5	TRNAA-AGC_451	TRNAA-AGC-451	TRNAA-AGC-451
1	0	0	0	1	0.5	TRNAA-AGC_452	TRNAA-AGC-452	TRNAA-AGC-452
1	0	0	0	1	0.5	TRNAA-AGC_453	TRNAA-AGC-453	TRNAA-AGC-453
1	0	0	0	1	0.5	TRNAA-AGC_454	TRNAA-AGC-454	TRNAA-AGC-454
1	0	0	0	1	0.5	TRNAA-AGC_455	TRNAA-AGC-455	TRNAA-AGC-455
1	0	0	0	1	0.5	TRNAA-AGC_456	TRNAA-AGC-456	TRNAA-AGC-456
1	0	0	0	1	0.5	TRNAA-AGC_457	TRNAA-AGC-457	TRNAA-AGC-457
1	0	0	0	1	0.5	TRNAA-AGC_458	TRNAA-AGC-458	TRNAA-AGC-458
1	0	0	0	1	0.5	TRNAA-AGC_459	TRNAA-AGC-459	TRNAA-AGC-459
1	0	0	0	1	0.5	TRNAA-AGC_46	TRNAA-AGC-46	TRNAA-AGC-46
1	0	0	0	1	0.5	TRNAA-AGC_460	TRNAA-AGC-460	TRNAA-AGC-460
1	0	0	0	1	0.5	TRNAA-AGC_461	TRNAA-AGC-461	TRNAA-AGC-461
1	0	0	0	1	0.5	TRNAA-AGC_462	TRNAA-AGC-462	TRNAA-AGC-462
1	0	0	0	1	0.5	TRNAA-AGC_463	TRNAA-AGC-463	TRNAA-AGC-463
1	0	0	0	1	0.5	TRNAA-AGC_464	TRNAA-AGC-464	TRNAA-AGC-464
1	0	0	0	1	0.5	TRNAA-AGC_465	TRNAA-AGC-465	TRNAA-AGC-465
1	0	0	0	1	0.5	TRNAA-AGC_466	TRNAA-AGC-466	TRNAA-AGC-466
1	0	0	0	1	0.5	TRNAA-AGC_467	TRNAA-AGC-467	TRNAA-AGC-467
1	0	0	0	1	0.5	TRNAA-AGC_468	TRNAA-AGC-468	TRNAA-AGC-468
1	0	0	0	1	0.5	TRNAA-AGC_469	TRNAA-AGC-469	TRNAA-AGC-469
1	0	0	0	1	0.5	TRNAA-AGC_47	TRNAA-AGC-47	TRNAA-AGC-47
1	0	0	0	1	0.5	TRNAA-AGC_470	TRNAA-AGC-470	TRNAA-AGC-470
1	0	0	0	1	0.5	TRNAA-AGC_471	TRNAA-AGC-471	TRNAA-AGC-471
1	0	0	0	1	0.5	TRNAA-AGC_472	TRNAA-AGC-472	TRNAA-AGC-472
1	0	0	0	1	0.5	TRNAA-AGC_473	TRNAA-AGC-473	TRNAA-AGC-473
1	0	0	0	1	0.5	TRNAA-AGC_474	TRNAA-AGC-474	TRNAA-AGC-474
1	0	0	0	1	0.5	TRNAA-AGC_475	TRNAA-AGC-475	TRNAA-AGC-475
1	0	0	0	1	0.5	TRNAA-AGC_476	TRNAA-AGC-476	TRNAA-AGC-476
1	0	0	0	1	0.5	TRNAA-AGC_477	TRNAA-AGC-477	TRNAA-AGC-477
1	0	0	0	1	0.5	TRNAA-AGC_478	TRNAA-AGC-478	TRNAA-AGC-478
1	0	0	0	1	0.5	TRNAA-AGC_479	TRNAA-AGC-479	TRNAA-AGC-479
1	0	0	0	1	0.5	TRNAA-AGC_48	TRNAA-AGC-48	TRNAA-AGC-48
1	0	0	0	1	0.5	TRNAA-AGC_480	TRNAA-AGC-480	TRNAA-AGC-480
1	0	0	0	1	0.5	TRNAA-AGC_481	TRNAA-AGC-481	TRNAA-AGC-481
1	0	0	0	1	0.5	TRNAA-AGC_482	TRNAA-AGC-482	TRNAA-AGC-482
1	0	0	0	1	0.5	TRNAA-AGC_483	TRNAA-AGC-483	TRNAA-AGC-483
1	0	0	0	1	0.5	TRNAA-AGC_484	TRNAA-AGC-484	TRNAA-AGC-484
1	0	0	0	1	0.5	TRNAA-AGC_485	TRNAA-AGC-485	TRNAA-AGC-485
1	0	0	0	1	0.5	TRNAA-AGC_486	TRNAA-AGC-486	TRNAA-AGC-486
1	0	0	0	1	0.5	TRNAA-AGC_487	TRNAA-AGC-487	TRNAA-AGC-487
1	0	0	0	1	0.5	TRNAA-AGC_488	TRNAA-AGC-488	TRNAA-AGC-488
1	0	0	0	1	0.5	TRNAA-AGC_489	TRNAA-AGC-489	TRNAA-AGC-489
1	0	0	0	1	0.5	TRNAA-AGC_49	TRNAA-AGC-49	TRNAA-AGC-49
1	0	0	0	1	0.5	TRNAA-AGC_490	TRNAA-AGC-490	TRNAA-AGC-490
1	0	0	0	1	0.5	TRNAA-AGC_491	TRNAA-AGC-491	TRNAA-AGC-491
1	0	0	0	1	0.5	TRNAA-AGC_492	TRNAA-AGC-492	TRNAA-AGC-492
1	0	0	0	1	0.5	TRNAA-AGC_493	TRNAA-AGC-493	TRNAA-AGC-493
1	0	0	0	1	0.5	TRNAA-AGC_494	TRNAA-AGC-494	TRNAA-AGC-494
1	0	0	0	1	0.5	TRNAA-AGC_495	TRNAA-AGC-495	TRNAA-AGC-495
1	0	0	0	1	0.5	TRNAA-AGC_496	TRNAA-AGC-496	TRNAA-AGC-496
1	0	0	0	1	0.5	TRNAA-AGC_497	TRNAA-AGC-497	TRNAA-AGC-497
1	0	0	0	1	0.5	TRNAA-AGC_498	TRNAA-AGC-498	TRNAA-AGC-498
1	0	0	0	1	0.5	TRNAA-AGC_499	TRNAA-AGC-499	TRNAA-AGC-499
1	0	0	0	1	0.5	TRNAA-AGC_5	TRNAA-AGC-5	TRNAA-AGC-5
1	0	0	0	1	0.5	TRNAA-AGC_50	TRNAA-AGC-50	TRNAA-AGC-50
1	0	0	0	1	0.5	TRNAA-AGC_500	TRNAA-AGC-500	TRNAA-AGC-500
1	0	0	0	1	0.5	TRNAA-AGC_501	TRNAA-AGC-501	TRNAA-AGC-501
1	0	0	0	1	0.5	TRNAA-AGC_502	TRNAA-AGC-502	TRNAA-AGC-502
1	0	0	0	1	0.5	TRNAA-AGC_503	TRNAA-AGC-503	TRNAA-AGC-503
1	0	0	0	1	0.5	TRNAA-AGC_504	TRNAA-AGC-504	TRNAA-AGC-504
1	0	0	0	1	0.5	TRNAA-AGC_505	TRNAA-AGC-505	TRNAA-AGC-505
1	0	0	0	1	0.5	TRNAA-AGC_506	TRNAA-AGC-506	TRNAA-AGC-506
1	0	0	0	1	0.5	TRNAA-AGC_507	TRNAA-AGC-507	TRNAA-AGC-507
1	0	0	0	1	0.5	TRNAA-AGC_508	TRNAA-AGC-508	TRNAA-AGC-508
1	0	0	0	1	0.5	TRNAA-AGC_509	TRNAA-AGC-509	TRNAA-AGC-509
1	0	0	0	1	0.5	TRNAA-AGC_51	TRNAA-AGC-51	TRNAA-AGC-51
1	0	0	0	1	0.5	TRNAA-AGC_510	TRNAA-AGC-510	TRNAA-AGC-510
1	0	0	0	1	0.5	TRNAA-AGC_511	TRNAA-AGC-511	TRNAA-AGC-511
1	0	0	0	1	0.5	TRNAA-AGC_512	TRNAA-AGC-512	TRNAA-AGC-512
1	0	0	0	1	0.5	TRNAA-AGC_513	TRNAA-AGC-513	TRNAA-AGC-513
1	0	0	0	1	0.5	TRNAA-AGC_514	TRNAA-AGC-514	TRNAA-AGC-514
1	0	0	0	1	0.5	TRNAA-AGC_515	TRNAA-AGC-515	TRNAA-AGC-515
1	0	0	0	1	0.5	TRNAA-AGC_516	TRNAA-AGC-516	TRNAA-AGC-516
1	0	0	0	1	0.5	TRNAA-AGC_517	TRNAA-AGC-517	TRNAA-AGC-517
1	0	0	0	1	0.5	TRNAA-AGC_518	TRNAA-AGC-518	TRNAA-AGC-518
1	0	0	0	1	0.5	TRNAA-AGC_519	TRNAA-AGC-519	TRNAA-AGC-519
1	0	0	0	1	0.5	TRNAA-AGC_52	TRNAA-AGC-52	TRNAA-AGC-52
1	0	0	0	1	0.5	TRNAA-AGC_520	TRNAA-AGC-520	TRNAA-AGC-520
1	0	0	0	1	0.5	TRNAA-AGC_521	TRNAA-AGC-521	TRNAA-AGC-521
1	0	0	0	1	0.5	TRNAA-AGC_522	TRNAA-AGC-522	TRNAA-AGC-522
1	0	0	0	1	0.5	TRNAA-AGC_523	TRNAA-AGC-523	TRNAA-AGC-523
1	0	0	0	1	0.5	TRNAA-AGC_524	TRNAA-AGC-524	TRNAA-AGC-524
1	0	0	0	1	0.5	TRNAA-AGC_525	TRNAA-AGC-525	TRNAA-AGC-525
1	0	0	0	1	0.5	TRNAA-AGC_526	TRNAA-AGC-526	TRNAA-AGC-526
1	0	0	0	1	0.5	TRNAA-AGC_527	TRNAA-AGC-527	TRNAA-AGC-527
1	0	0	0	1	0.5	TRNAA-AGC_528	TRNAA-AGC-528	TRNAA-AGC-528
1	0	0	0	1	0.5	TRNAA-AGC_529	TRNAA-AGC-529	TRNAA-AGC-529
1	0	0	0	1	0.5	TRNAA-AGC_53	TRNAA-AGC-53	TRNAA-AGC-53
1	0	0	0	1	0.5	TRNAA-AGC_530	TRNAA-AGC-530	TRNAA-AGC-530
1	0	0	0	1	0.5	TRNAA-AGC_531	TRNAA-AGC-531	TRNAA-AGC-531
1	0	0	0	1	0.5	TRNAA-AGC_532	TRNAA-AGC-532	TRNAA-AGC-532
1	0	0	0	1	0.5	TRNAA-AGC_533	TRNAA-AGC-533	TRNAA-AGC-533
1	0	0	0	1	0.5	TRNAA-AGC_534	TRNAA-AGC-534	TRNAA-AGC-534
1	0	0	0	1	0.5	TRNAA-AGC_535	TRNAA-AGC-535	TRNAA-AGC-535
1	0	0	0	1	0.5	TRNAA-AGC_536	TRNAA-AGC-536	TRNAA-AGC-536
1	0	0	0	1	0.5	TRNAA-AGC_537	TRNAA-AGC-537	TRNAA-AGC-537
1	0	0	0	1	0.5	TRNAA-AGC_538	TRNAA-AGC-538	TRNAA-AGC-538
1	0	0	0	1	0.5	TRNAA-AGC_539	TRNAA-AGC-539	TRNAA-AGC-539
1	0	0	0	1	0.5	TRNAA-AGC_54	TRNAA-AGC-54	TRNAA-AGC-54
1	0	0	0	1	0.5	TRNAA-AGC_540	TRNAA-AGC-540	TRNAA-AGC-540
1	0	0	0	1	0.5	TRNAA-AGC_541	TRNAA-AGC-541	TRNAA-AGC-541
1	0	0	0	1	0.5	TRNAA-AGC_542	TRNAA-AGC-542	TRNAA-AGC-542
1	0	0	0	1	0.5	TRNAA-AGC_543	TRNAA-AGC-543	TRNAA-AGC-543
1	0	0	0	1	0.5	TRNAA-AGC_544	TRNAA-AGC-544	TRNAA-AGC-544
1	0	0	0	1	0.5	TRNAA-AGC_545	TRNAA-AGC-545	TRNAA-AGC-545
1	0	0	0	1	0.5	TRNAA-AGC_546	TRNAA-AGC-546	TRNAA-AGC-546
1	0	0	0	1	0.5	TRNAA-AGC_547	TRNAA-AGC-547	TRNAA-AGC-547
1	0	0	0	1	0.5	TRNAA-AGC_548	TRNAA-AGC-548	TRNAA-AGC-548
1	0	0	0	1	0.5	TRNAA-AGC_549	TRNAA-AGC-549	TRNAA-AGC-549
1	0	0	0	1	0.5	TRNAA-AGC_55	TRNAA-AGC-55	TRNAA-AGC-55
1	0	0	0	1	0.5	TRNAA-AGC_550	TRNAA-AGC-550	TRNAA-AGC-550
1	0	0	0	1	0.5	TRNAA-AGC_551	TRNAA-AGC-551	TRNAA-AGC-551
1	0	0	0	1	0.5	TRNAA-AGC_552	TRNAA-AGC-552	TRNAA-AGC-552
1	0	0	0	1	0.5	TRNAA-AGC_553	TRNAA-AGC-553	TRNAA-AGC-553
1	0	0	0	1	0.5	TRNAA-AGC_554	TRNAA-AGC-554	TRNAA-AGC-554
1	0	0	0	1	0.5	TRNAA-AGC_555	TRNAA-AGC-555	TRNAA-AGC-555
1	0	0	0	1	0.5	TRNAA-AGC_556	TRNAA-AGC-556	TRNAA-AGC-556
1	0	0	0	1	0.5	TRNAA-AGC_557	TRNAA-AGC-557	TRNAA-AGC-557
1	0	0	0	1	0.5	TRNAA-AGC_558	TRNAA-AGC-558	TRNAA-AGC-558
1	0	0	0	1	0.5	TRNAA-AGC_559	TRNAA-AGC-559	TRNAA-AGC-559
1	0	0	0	1	0.5	TRNAA-AGC_56	TRNAA-AGC-56	TRNAA-AGC-56
1	0	0	0	1	0.5	TRNAA-AGC_560	TRNAA-AGC-560	TRNAA-AGC-560
1	0	0	0	1	0.5	TRNAA-AGC_561	TRNAA-AGC-561	TRNAA-AGC-561
1	0	0	0	1	0.5	TRNAA-AGC_562	TRNAA-AGC-562	TRNAA-AGC-562
1	0	0	0	1	0.5	TRNAA-AGC_563	TRNAA-AGC-563	TRNAA-AGC-563
1	0	0	0	1	0.5	TRNAA-AGC_564	TRNAA-AGC-564	TRNAA-AGC-564
1	0	0	0	1	0.5	TRNAA-AGC_565	TRNAA-AGC-565	TRNAA-AGC-565
1	0	0	0	1	0.5	TRNAA-AGC_566	TRNAA-AGC-566	TRNAA-AGC-566
1	0	0	0	1	0.5	TRNAA-AGC_567	TRNAA-AGC-567	TRNAA-AGC-567
1	0	0	0	1	0.5	TRNAA-AGC_568	TRNAA-AGC-568	TRNAA-AGC-568
1	0	0	0	1	0.5	TRNAA-AGC_569	TRNAA-AGC-569	TRNAA-AGC-569
1	0	0	0	1	0.5	TRNAA-AGC_57	TRNAA-AGC-57	TRNAA-AGC-57
1	0	0	0	1	0.5	TRNAA-AGC_570	TRNAA-AGC-570	TRNAA-AGC-570
1	0	0	0	1	0.5	TRNAA-AGC_571	TRNAA-AGC-571	TRNAA-AGC-571
1	0	0	0	1	0.5	TRNAA-AGC_572	TRNAA-AGC-572	TRNAA-AGC-572
1	0	0	0	1	0.5	TRNAA-AGC_573	TRNAA-AGC-573	TRNAA-AGC-573
1	0	0	0	1	0.5	TRNAA-AGC_574	TRNAA-AGC-574	TRNAA-AGC-574
1	0	0	0	1	0.5	TRNAA-AGC_575	TRNAA-AGC-575	TRNAA-AGC-575
1	0	0	0	1	0.5	TRNAA-AGC_576	TRNAA-AGC-576	TRNAA-AGC-576
1	0	0	0	1	0.5	TRNAA-AGC_577	TRNAA-AGC-577	TRNAA-AGC-577
1	0	0	0	1	0.5	TRNAA-AGC_578	TRNAA-AGC-578	TRNAA-AGC-578
1	0	0	0	1	0.5	TRNAA-AGC_579	TRNAA-AGC-579	TRNAA-AGC-579
1	0	0	0	1	0.5	TRNAA-AGC_58	TRNAA-AGC-58	TRNAA-AGC-58
1	0	0	0	1	0.5	TRNAA-AGC_580	TRNAA-AGC-580	TRNAA-AGC-580
1	0	0	0	1	0.5	TRNAA-AGC_581	TRNAA-AGC-581	TRNAA-AGC-581
1	0	0	0	1	0.5	TRNAA-AGC_582	TRNAA-AGC-582	TRNAA-AGC-582
1	0	0	0	1	0.5	TRNAA-AGC_583	TRNAA-AGC-583	TRNAA-AGC-583
1	0	0	0	1	0.5	TRNAA-AGC_584	TRNAA-AGC-584	TRNAA-AGC-584
1	0	0	0	1	0.5	TRNAA-AGC_585	TRNAA-AGC-585	TRNAA-AGC-585
1	0	0	0	1	0.5	TRNAA-AGC_586	TRNAA-AGC-586	TRNAA-AGC-586
1	0	0	0	1	0.5	TRNAA-AGC_587	TRNAA-AGC-587	TRNAA-AGC-587
1	0	0	0	1	0.5	TRNAA-AGC_588	TRNAA-AGC-588	TRNAA-AGC-588
1	0	0	0	1	0.5	TRNAA-AGC_589	TRNAA-AGC-589	TRNAA-AGC-589
1	0	0	0	1	0.5	TRNAA-AGC_59	TRNAA-AGC-59	TRNAA-AGC-59
1	0	0	0	1	0.5	TRNAA-AGC_590	TRNAA-AGC-590	TRNAA-AGC-590
1	0	0	0	1	0.5	TRNAA-AGC_591	TRNAA-AGC-591	TRNAA-AGC-591
1	0	0	0	1	0.5	TRNAA-AGC_592	TRNAA-AGC-592	TRNAA-AGC-592
1	0	0	0	1	0.5	TRNAA-AGC_593	TRNAA-AGC-593	TRNAA-AGC-593
1	0	0	0	1	0.5	TRNAA-AGC_594	TRNAA-AGC-594	TRNAA-AGC-594
1	0	0	0	1	0.5	TRNAA-AGC_595	TRNAA-AGC-595	TRNAA-AGC-595
1	0	0	0	1	0.5	TRNAA-AGC_596	TRNAA-AGC-596	TRNAA-AGC-596
1	0	0	0	1	0.5	TRNAA-AGC_597	TRNAA-AGC-597	TRNAA-AGC-597
1	0	0	0	1	0.5	TRNAA-AGC_598	TRNAA-AGC-598	TRNAA-AGC-598
1	0	0	0	1	0.5	TRNAA-AGC_599	TRNAA-AGC-599	TRNAA-AGC-599
1	0	0	0	1	0.5	TRNAA-AGC_6	TRNAA-AGC-6	TRNAA-AGC-6
1	0	0	0	1	0.5	TRNAA-AGC_60	TRNAA-AGC-60	TRNAA-AGC-60
1	0	0	0	1	0.5	TRNAA-AGC_600	TRNAA-AGC-600	TRNAA-AGC-600
1	0	0	0	1	0.5	TRNAA-AGC_601	TRNAA-AGC-601	TRNAA-AGC-601
1	0	0	0	1	0.5	TRNAA-AGC_602	TRNAA-AGC-602	TRNAA-AGC-602
1	0	0	0	1	0.5	TRNAA-AGC_603	TRNAA-AGC-603	TRNAA-AGC-603
1	0	0	0	1	0.5	TRNAA-AGC_604	TRNAA-AGC-604	TRNAA-AGC-604
1	0	0	0	1	0.5	TRNAA-AGC_605	TRNAA-AGC-605	TRNAA-AGC-605
1	0	0	0	1	0.5	TRNAA-AGC_606	TRNAA-AGC-606	TRNAA-AGC-606
1	0	0	0	1	0.5	TRNAA-AGC_607	TRNAA-AGC-607	TRNAA-AGC-607
1	0	0	0	1	0.5	TRNAA-AGC_608	TRNAA-AGC-608	TRNAA-AGC-608
1	0	0	0	1	0.5	TRNAA-AGC_609	TRNAA-AGC-609	TRNAA-AGC-609
1	0	0	0	1	0.5	TRNAA-AGC_61	TRNAA-AGC-61	TRNAA-AGC-61
1	0	0	0	1	0.5	TRNAA-AGC_610	TRNAA-AGC-610	TRNAA-AGC-610
1	0	0	0	1	0.5	TRNAA-AGC_611	TRNAA-AGC-611	TRNAA-AGC-611
1	0	0	0	1	0.5	TRNAA-AGC_612	TRNAA-AGC-612	TRNAA-AGC-612
1	0	0	0	1	0.5	TRNAA-AGC_613	TRNAA-AGC-613	TRNAA-AGC-613
1	0	0	0	1	0.5	TRNAA-AGC_614	TRNAA-AGC-614	TRNAA-AGC-614
1	0	0	0	1	0.5	TRNAA-AGC_615	TRNAA-AGC-615	TRNAA-AGC-615
1	0	0	0	1	0.5	TRNAA-AGC_616	TRNAA-AGC-616	TRNAA-AGC-616
1	0	0	0	1	0.5	TRNAA-AGC_617	TRNAA-AGC-617	TRNAA-AGC-617
1	0	0	0	1	0.5	TRNAA-AGC_618	TRNAA-AGC-618	TRNAA-AGC-618
1	0	0	0	1	0.5	TRNAA-AGC_619	TRNAA-AGC-619	TRNAA-AGC-619
1	0	0	0	1	0.5	TRNAA-AGC_62	TRNAA-AGC-62	TRNAA-AGC-62
1	0	0	0	1	0.5	TRNAA-AGC_620	TRNAA-AGC-620	TRNAA-AGC-620
1	0	0	0	1	0.5	TRNAA-AGC_621	TRNAA-AGC-621	TRNAA-AGC-621
1	0	0	0	1	0.5	TRNAA-AGC_622	TRNAA-AGC-622	TRNAA-AGC-622
1	0	0	0	1	0.5	TRNAA-AGC_623	TRNAA-AGC-623	TRNAA-AGC-623
1	0	0	0	1	0.5	TRNAA-AGC_624	TRNAA-AGC-624	TRNAA-AGC-624
1	0	0	0	1	0.5	TRNAA-AGC_625	TRNAA-AGC-625	TRNAA-AGC-625
1	0	0	0	1	0.5	TRNAA-AGC_626	TRNAA-AGC-626	TRNAA-AGC-626
1	0	0	0	1	0.5	TRNAA-AGC_627	TRNAA-AGC-627	TRNAA-AGC-627
1	0	0	0	1	0.5	TRNAA-AGC_628	TRNAA-AGC-628	TRNAA-AGC-628
1	0	0	0	1	0.5	TRNAA-AGC_629	TRNAA-AGC-629	TRNAA-AGC-629
1	0	0	0	1	0.5	TRNAA-AGC_63	TRNAA-AGC-63	TRNAA-AGC-63
1	0	0	0	1	0.5	TRNAA-AGC_630	TRNAA-AGC-630	TRNAA-AGC-630
1	0	0	0	1	0.5	TRNAA-AGC_631	TRNAA-AGC-631	TRNAA-AGC-631
1	0	0	0	1	0.5	TRNAA-AGC_632	TRNAA-AGC-632	TRNAA-AGC-632
1	0	0	0	1	0.5	TRNAA-AGC_633	TRNAA-AGC-633	TRNAA-AGC-633
1	0	0	0	1	0.5	TRNAA-AGC_634	TRNAA-AGC-634	TRNAA-AGC-634
1	0	0	0	1	0.5	TRNAA-AGC_635	TRNAA-AGC-635	TRNAA-AGC-635
1	0	0	0	1	0.5	TRNAA-AGC_636	TRNAA-AGC-636	TRNAA-AGC-636
1	0	0	0	1	0.5	TRNAA-AGC_637	TRNAA-AGC-637	TRNAA-AGC-637
1	0	0	0	1	0.5	TRNAA-AGC_638	TRNAA-AGC-638	TRNAA-AGC-638
1	0	0	0	1	0.5	TRNAA-AGC_639	TRNAA-AGC-639	TRNAA-AGC-639
1	0	0	0	1	0.5	TRNAA-AGC_64	TRNAA-AGC-64	TRNAA-AGC-64
1	0	0	0	1	0.5	TRNAA-AGC_640	TRNAA-AGC-640	TRNAA-AGC-640
1	0	0	0	1	0.5	TRNAA-AGC_641	TRNAA-AGC-641	TRNAA-AGC-641
1	0	0	0	1	0.5	TRNAA-AGC_642	TRNAA-AGC-642	TRNAA-AGC-642
1	0	0	0	1	0.5	TRNAA-AGC_643	TRNAA-AGC-643	TRNAA-AGC-643
1	0	0	0	1	0.5	TRNAA-AGC_644	TRNAA-AGC-644	TRNAA-AGC-644
1	0	0	0	1	0.5	TRNAA-AGC_645	TRNAA-AGC-645	TRNAA-AGC-645
1	0	0	0	1	0.5	TRNAA-AGC_646	TRNAA-AGC-646	TRNAA-AGC-646
1	0	0	0	1	0.5	TRNAA-AGC_647	TRNAA-AGC-647	TRNAA-AGC-647
1	0	0	0	1	0.5	TRNAA-AGC_648	TRNAA-AGC-648	TRNAA-AGC-648
1	0	0	0	1	0.5	TRNAA-AGC_649	TRNAA-AGC-649	TRNAA-AGC-649
1	0	0	0	1	0.5	TRNAA-AGC_65	TRNAA-AGC-65	TRNAA-AGC-65
1	0	0	0	1	0.5	TRNAA-AGC_650	TRNAA-AGC-650	TRNAA-AGC-650
1	0	0	0	1	0.5	TRNAA-AGC_651	TRNAA-AGC-651	TRNAA-AGC-651
1	0	0	0	1	0.5	TRNAA-AGC_652	TRNAA-AGC-652	TRNAA-AGC-652
1	0	0	0	1	0.5	TRNAA-AGC_653	TRNAA-AGC-653	TRNAA-AGC-653
1	0	0	0	1	0.5	TRNAA-AGC_654	TRNAA-AGC-654	TRNAA-AGC-654
1	0	0	0	1	0.5	TRNAA-AGC_655	TRNAA-AGC-655	TRNAA-AGC-655
1	0	0	0	1	0.5	TRNAA-AGC_656	TRNAA-AGC-656	TRNAA-AGC-656
1	0	0	0	1	0.5	TRNAA-AGC_657	TRNAA-AGC-657	TRNAA-AGC-657
1	0	0	0	1	0.5	TRNAA-AGC_658	TRNAA-AGC-658	TRNAA-AGC-658
1	0	0	0	1	0.5	TRNAA-AGC_659	TRNAA-AGC-659	TRNAA-AGC-659
1	0	0	0	1	0.5	TRNAA-AGC_66	TRNAA-AGC-66	TRNAA-AGC-66
1	0	0	0	1	0.5	TRNAA-AGC_660	TRNAA-AGC-660	TRNAA-AGC-660
1	0	0	0	1	0.5	TRNAA-AGC_661	TRNAA-AGC-661	TRNAA-AGC-661
1	0	0	0	1	0.5	TRNAA-AGC_662	TRNAA-AGC-662	TRNAA-AGC-662
1	0	0	0	1	0.5	TRNAA-AGC_663	TRNAA-AGC-663	TRNAA-AGC-663
1	0	0	0	1	0.5	TRNAA-AGC_664	TRNAA-AGC-664	TRNAA-AGC-664
1	0	0	0	1	0.5	TRNAA-AGC_665	TRNAA-AGC-665	TRNAA-AGC-665
1	0	0	0	1	0.5	TRNAA-AGC_666	TRNAA-AGC-666	TRNAA-AGC-666
1	0	0	0	1	0.5	TRNAA-AGC_667	TRNAA-AGC-667	TRNAA-AGC-667
1	0	0	0	1	0.5	TRNAA-AGC_668	TRNAA-AGC-668	TRNAA-AGC-668
1	0	0	0	1	0.5	TRNAA-AGC_669	TRNAA-AGC-669	TRNAA-AGC-669
1	0	0	0	1	0.5	TRNAA-AGC_67	TRNAA-AGC-67	TRNAA-AGC-67
1	0	0	0	1	0.5	TRNAA-AGC_670	TRNAA-AGC-670	TRNAA-AGC-670
1	0	0	0	1	0.5	TRNAA-AGC_671	TRNAA-AGC-671	TRNAA-AGC-671
1	0	0	0	1	0.5	TRNAA-AGC_672	TRNAA-AGC-672	TRNAA-AGC-672
1	0	0	0	1	0.5	TRNAA-AGC_673	TRNAA-AGC-673	TRNAA-AGC-673
1	0	0	0	1	0.5	TRNAA-AGC_674	TRNAA-AGC-674	TRNAA-AGC-674
1	0	0	0	1	0.5	TRNAA-AGC_675	TRNAA-AGC-675	TRNAA-AGC-675
1	0	0	0	1	0.5	TRNAA-AGC_676	TRNAA-AGC-676	TRNAA-AGC-676
1	0	0	0	1	0.5	TRNAA-AGC_68	TRNAA-AGC-68	TRNAA-AGC-68
1	0	0	0	1	0.5	TRNAA-AGC_69	TRNAA-AGC-69	TRNAA-AGC-69
1	0	0	0	1	0.5	TRNAA-AGC_7	TRNAA-AGC-7	TRNAA-AGC-7
1	0	0	0	1	0.5	TRNAA-AGC_70	TRNAA-AGC-70	TRNAA-AGC-70
1	0	0	0	1	0.5	TRNAA-AGC_71	TRNAA-AGC-71	TRNAA-AGC-71
1	0	0	0	1	0.5	TRNAA-AGC_72	TRNAA-AGC-72	TRNAA-AGC-72
1	0	0	0	1	0.5	TRNAA-AGC_73	TRNAA-AGC-73	TRNAA-AGC-73
1	0	0	0	1	0.5	TRNAA-AGC_74	TRNAA-AGC-74	TRNAA-AGC-74
1	0	0	0	1	0.5	TRNAA-AGC_75	TRNAA-AGC-75	TRNAA-AGC-75
1	0	0	0	1	0.5	TRNAA-AGC_76	TRNAA-AGC-76	TRNAA-AGC-76
1	0	0	0	1	0.5	TRNAA-AGC_77	TRNAA-AGC-77	TRNAA-AGC-77
1	0	0	0	1	0.5	TRNAA-AGC_78	TRNAA-AGC-78	TRNAA-AGC-78
1	0	0	0	1	0.5	TRNAA-AGC_79	TRNAA-AGC-79	TRNAA-AGC-79
1	0	0	0	1	0.5	TRNAA-AGC_8	TRNAA-AGC-8	TRNAA-AGC-8
1	0	0	0	1	0.5	TRNAA-AGC_80	TRNAA-AGC-80	TRNAA-AGC-80
1	0	0	0	1	0.5	TRNAA-AGC_81	TRNAA-AGC-81	TRNAA-AGC-81
1	0	0	0	1	0.5	TRNAA-AGC_82	TRNAA-AGC-82	TRNAA-AGC-82
1	0	0	0	1	0.5	TRNAA-AGC_83	TRNAA-AGC-83	TRNAA-AGC-83
1	0	0	0	1	0.5	TRNAA-AGC_84	TRNAA-AGC-84	TRNAA-AGC-84
1	0	0	0	1	0.5	TRNAA-AGC_85	TRNAA-AGC-85	TRNAA-AGC-85
1	0	0	0	1	0.5	TRNAA-AGC_86	TRNAA-AGC-86	TRNAA-AGC-86
1	0	0	0	1	0.5	TRNAA-AGC_87	TRNAA-AGC-87	TRNAA-AGC-87
1	0	0	0	1	0.5	TRNAA-AGC_88	TRNAA-AGC-88	TRNAA-AGC-88
1	0	0	0	1	0.5	TRNAA-AGC_89	TRNAA-AGC-89	TRNAA-AGC-89
1	0	0	0	1	0.5	TRNAA-AGC_9	TRNAA-AGC-9	TRNAA-AGC-9
1	0	0	0	1	0.5	TRNAA-AGC_90	TRNAA-AGC-90	TRNAA-AGC-90
1	0	0	0	1	0.5	TRNAA-AGC_91	TRNAA-AGC-91	TRNAA-AGC-91
1	0	0	0	1	0.5	TRNAA-AGC_92	TRNAA-AGC-92	TRNAA-AGC-92
1	0	0	0	1	0.5	TRNAA-AGC_93	TRNAA-AGC-93	TRNAA-AGC-93
1	0	0	0	1	0.5	TRNAA-AGC_94	TRNAA-AGC-94	TRNAA-AGC-94
1	0	0	0	1	0.5	TRNAA-AGC_95	TRNAA-AGC-95	TRNAA-AGC-95
1	0	0	0	1	0.5	TRNAA-AGC_96	TRNAA-AGC-96	TRNAA-AGC-96
1	0	0	0	1	0.5	TRNAA-AGC_97	TRNAA-AGC-97	TRNAA-AGC-97
1	0	0	0	1	0.5	TRNAA-AGC_98	TRNAA-AGC-98	TRNAA-AGC-98
1	0	0	0	1	0.5	TRNAA-AGC_99	TRNAA-AGC-99	TRNAA-AGC-99
1	0	0	0	1	0.5	TRNAA-CGC	TRNAA-CGC	TRNAA-CGC
1	0	0	0	1	0.5	TRNAA-CGC_1	TRNAA-CGC-1	TRNAA-CGC-1
1	0	0	0	1	0.5	TRNAA-CGC_10	TRNAA-CGC-10	TRNAA-CGC-10
1	0	0	0	1	0.5	TRNAA-CGC_100	TRNAA-CGC-100	TRNAA-CGC-100
1	0	0	0	1	0.5	TRNAA-CGC_101	TRNAA-CGC-101	TRNAA-CGC-101
1	0	0	0	1	0.5	TRNAA-CGC_102	TRNAA-CGC-102	TRNAA-CGC-102
1	0	0	0	1	0.5	TRNAA-CGC_103	TRNAA-CGC-103	TRNAA-CGC-103
1	0	0	0	1	0.5	TRNAA-CGC_104	TRNAA-CGC-104	TRNAA-CGC-104
1	0	0	0	1	0.5	TRNAA-CGC_105	TRNAA-CGC-105	TRNAA-CGC-105
1	0	0	0	1	0.5	TRNAA-CGC_106	TRNAA-CGC-106	TRNAA-CGC-106
1	0	0	0	1	0.5	TRNAA-CGC_107	TRNAA-CGC-107	TRNAA-CGC-107
1	0	0	0	1	0.5	TRNAA-CGC_108	TRNAA-CGC-108	TRNAA-CGC-108
1	0	0	0	1	0.5	TRNAA-CGC_109	TRNAA-CGC-109	TRNAA-CGC-109
1	0	0	0	1	0.5	TRNAA-CGC_11	TRNAA-CGC-11	TRNAA-CGC-11
1	0	0	0	1	0.5	TRNAA-CGC_110	TRNAA-CGC-110	TRNAA-CGC-110
1	0	0	0	1	0.5	TRNAA-CGC_12	TRNAA-CGC-12	TRNAA-CGC-12
1	0	0	0	1	0.5	TRNAA-CGC_13	TRNAA-CGC-13	TRNAA-CGC-13
1	0	0	0	1	0.5	TRNAA-CGC_14	TRNAA-CGC-14	TRNAA-CGC-14
1	0	0	0	1	0.5	TRNAA-CGC_15	TRNAA-CGC-15	TRNAA-CGC-15
1	0	0	0	1	0.5	TRNAA-CGC_16	TRNAA-CGC-16	TRNAA-CGC-16
1	0	0	0	1	0.5	TRNAA-CGC_17	TRNAA-CGC-17	TRNAA-CGC-17
1	0	0	0	1	0.5	TRNAA-CGC_18	TRNAA-CGC-18	TRNAA-CGC-18
1	0	0	0	1	0.5	TRNAA-CGC_19	TRNAA-CGC-19	TRNAA-CGC-19
1	0	0	0	1	0.5	TRNAA-CGC_2	TRNAA-CGC-2	TRNAA-CGC-2
1	0	0	0	1	0.5	TRNAA-CGC_20	TRNAA-CGC-20	TRNAA-CGC-20
1	0	0	0	1	0.5	TRNAA-CGC_21	TRNAA-CGC-21	TRNAA-CGC-21
1	0	0	0	1	0.5	TRNAA-CGC_22	TRNAA-CGC-22	TRNAA-CGC-22
1	0	0	0	1	0.5	TRNAA-CGC_23	TRNAA-CGC-23	TRNAA-CGC-23
1	0	0	0	1	0.5	TRNAA-CGC_24	TRNAA-CGC-24	TRNAA-CGC-24
1	0	0	0	1	0.5	TRNAA-CGC_25	TRNAA-CGC-25	TRNAA-CGC-25
1	0	0	0	1	0.5	TRNAA-CGC_26	TRNAA-CGC-26	TRNAA-CGC-26
1	0	0	0	1	0.5	TRNAA-CGC_27	TRNAA-CGC-27	TRNAA-CGC-27
1	0	0	0	1	0.5	TRNAA-CGC_28	TRNAA-CGC-28	TRNAA-CGC-28
1	0	0	0	1	0.5	TRNAA-CGC_29	TRNAA-CGC-29	TRNAA-CGC-29
1	0	0	0	1	0.5	TRNAA-CGC_3	TRNAA-CGC-3	TRNAA-CGC-3
1	0	0	0	1	0.5	TRNAA-CGC_30	TRNAA-CGC-30	TRNAA-CGC-30
1	0	0	0	1	0.5	TRNAA-CGC_31	TRNAA-CGC-31	TRNAA-CGC-31
1	0	0	0	1	0.5	TRNAA-CGC_32	TRNAA-CGC-32	TRNAA-CGC-32
1	0	0	0	1	0.5	TRNAA-CGC_33	TRNAA-CGC-33	TRNAA-CGC-33
1	0	0	0	1	0.5	TRNAA-CGC_34	TRNAA-CGC-34	TRNAA-CGC-34
1	0	0	0	1	0.5	TRNAA-CGC_35	TRNAA-CGC-35	TRNAA-CGC-35
1	0	0	0	1	0.5	TRNAA-CGC_36	TRNAA-CGC-36	TRNAA-CGC-36
1	0	0	0	1	0.5	TRNAA-CGC_37	TRNAA-CGC-37	TRNAA-CGC-37
1	0	0	0	1	0.5	TRNAA-CGC_38	TRNAA-CGC-38	TRNAA-CGC-38
1	0	0	0	1	0.5	TRNAA-CGC_39	TRNAA-CGC-39	TRNAA-CGC-39
1	0	0	0	1	0.5	TRNAA-CGC_4	TRNAA-CGC-4	TRNAA-CGC-4
1	0	0	0	1	0.5	TRNAA-CGC_40	TRNAA-CGC-40	TRNAA-CGC-40
1	0	0	0	1	0.5	TRNAA-CGC_41	TRNAA-CGC-41	TRNAA-CGC-41
1	0	0	0	1	0.5	TRNAA-CGC_42	TRNAA-CGC-42	TRNAA-CGC-42
1	0	0	0	1	0.5	TRNAA-CGC_43	TRNAA-CGC-43	TRNAA-CGC-43
1	0	0	0	1	0.5	TRNAA-CGC_44	TRNAA-CGC-44	TRNAA-CGC-44
1	0	0	0	1	0.5	TRNAA-CGC_45	TRNAA-CGC-45	TRNAA-CGC-45
1	0	0	0	1	0.5	TRNAA-CGC_46	TRNAA-CGC-46	TRNAA-CGC-46
1	0	0	0	1	0.5	TRNAA-CGC_47	TRNAA-CGC-47	TRNAA-CGC-47
1	0	0	0	1	0.5	TRNAA-CGC_48	TRNAA-CGC-48	TRNAA-CGC-48
1	0	0	0	1	0.5	TRNAA-CGC_49	TRNAA-CGC-49	TRNAA-CGC-49
1	0	0	0	1	0.5	TRNAA-CGC_5	TRNAA-CGC-5	TRNAA-CGC-5
1	0	0	0	1	0.5	TRNAA-CGC_50	TRNAA-CGC-50	TRNAA-CGC-50
1	0	0	0	1	0.5	TRNAA-CGC_51	TRNAA-CGC-51	TRNAA-CGC-51
1	0	0	0	1	0.5	TRNAA-CGC_52	TRNAA-CGC-52	TRNAA-CGC-52
1	0	0	0	1	0.5	TRNAA-CGC_53	TRNAA-CGC-53	TRNAA-CGC-53
1	0	0	0	1	0.5	TRNAA-CGC_54	TRNAA-CGC-54	TRNAA-CGC-54
1	0	0	0	1	0.5	TRNAA-CGC_55	TRNAA-CGC-55	TRNAA-CGC-55
1	0	0	0	1	0.5	TRNAA-CGC_56	TRNAA-CGC-56	TRNAA-CGC-56
1	0	0	0	1	0.5	TRNAA-CGC_57	TRNAA-CGC-57	TRNAA-CGC-57
1	0	0	0	1	0.5	TRNAA-CGC_58	TRNAA-CGC-58	TRNAA-CGC-58
1	0	0	0	1	0.5	TRNAA-CGC_59	TRNAA-CGC-59	TRNAA-CGC-59
1	0	0	0	1	0.5	TRNAA-CGC_6	TRNAA-CGC-6	TRNAA-CGC-6
1	0	0	0	1	0.5	TRNAA-CGC_60	TRNAA-CGC-60	TRNAA-CGC-60
1	0	0	0	1	0.5	TRNAA-CGC_61	TRNAA-CGC-61	TRNAA-CGC-61
1	0	0	0	1	0.5	TRNAA-CGC_62	TRNAA-CGC-62	TRNAA-CGC-62
1	0	0	0	1	0.5	TRNAA-CGC_63	TRNAA-CGC-63	TRNAA-CGC-63
1	0	0	0	1	0.5	TRNAA-CGC_64	TRNAA-CGC-64	TRNAA-CGC-64
1	0	0	0	1	0.5	TRNAA-CGC_65	TRNAA-CGC-65	TRNAA-CGC-65
1	0	0	0	1	0.5	TRNAA-CGC_66	TRNAA-CGC-66	TRNAA-CGC-66
1	0	0	0	1	0.5	TRNAA-CGC_67	TRNAA-CGC-67	TRNAA-CGC-67
1	0	0	0	1	0.5	TRNAA-CGC_68	TRNAA-CGC-68	TRNAA-CGC-68
1	0	0	0	1	0.5	TRNAA-CGC_69	TRNAA-CGC-69	TRNAA-CGC-69
1	0	0	0	1	0.5	TRNAA-CGC_7	TRNAA-CGC-7	TRNAA-CGC-7
1	0	0	0	1	0.5	TRNAA-CGC_70	TRNAA-CGC-70	TRNAA-CGC-70
1	0	0	0	1	0.5	TRNAA-CGC_71	TRNAA-CGC-71	TRNAA-CGC-71
1	0	0	0	1	0.5	TRNAA-CGC_72	TRNAA-CGC-72	TRNAA-CGC-72
1	0	0	0	1	0.5	TRNAA-CGC_73	TRNAA-CGC-73	TRNAA-CGC-73
1	0	0	0	1	0.5	TRNAA-CGC_74	TRNAA-CGC-74	TRNAA-CGC-74
1	0	0	0	1	0.5	TRNAA-CGC_75	TRNAA-CGC-75	TRNAA-CGC-75
1	0	0	0	1	0.5	TRNAA-CGC_76	TRNAA-CGC-76	TRNAA-CGC-76
1	0	0	0	1	0.5	TRNAA-CGC_77	TRNAA-CGC-77	TRNAA-CGC-77
1	0	0	0	1	0.5	TRNAA-CGC_78	TRNAA-CGC-78	TRNAA-CGC-78
1	0	0	0	1	0.5	TRNAA-CGC_79	TRNAA-CGC-79	TRNAA-CGC-79
1	0	0	0	1	0.5	TRNAA-CGC_8	TRNAA-CGC-8	TRNAA-CGC-8
1	0	0	0	1	0.5	TRNAA-CGC_80	TRNAA-CGC-80	TRNAA-CGC-80
1	0	0	0	1	0.5	TRNAA-CGC_81	TRNAA-CGC-81	TRNAA-CGC-81
1	0	0	0	1	0.5	TRNAA-CGC_82	TRNAA-CGC-82	TRNAA-CGC-82
1	0	0	0	1	0.5	TRNAA-CGC_83	TRNAA-CGC-83	TRNAA-CGC-83
1	0	0	0	1	0.5	TRNAA-CGC_84	TRNAA-CGC-84	TRNAA-CGC-84
1	0	0	0	1	0.5	TRNAA-CGC_85	TRNAA-CGC-85	TRNAA-CGC-85
1	0	0	0	1	0.5	TRNAA-CGC_86	TRNAA-CGC-86	TRNAA-CGC-86
1	0	0	0	1	0.5	TRNAA-CGC_87	TRNAA-CGC-87	TRNAA-CGC-87
1	0	0	0	1	0.5	TRNAA-CGC_88	TRNAA-CGC-88	TRNAA-CGC-88
1	0	0	0	1	0.5	TRNAA-CGC_89	TRNAA-CGC-89	TRNAA-CGC-89
1	0	0	0	1	0.5	TRNAA-CGC_9	TRNAA-CGC-9	TRNAA-CGC-9
1	0	0	0	1	0.5	TRNAA-CGC_90	TRNAA-CGC-90	TRNAA-CGC-90
1	0	0	0	1	0.5	TRNAA-CGC_91	TRNAA-CGC-91	TRNAA-CGC-91
1	0	0	0	1	0.5	TRNAA-CGC_92	TRNAA-CGC-92	TRNAA-CGC-92
1	0	0	0	1	0.5	TRNAA-CGC_93	TRNAA-CGC-93	TRNAA-CGC-93
1	0	0	0	1	0.5	TRNAA-CGC_94	TRNAA-CGC-94	TRNAA-CGC-94
1	0	0	0	1	0.5	TRNAA-CGC_95	TRNAA-CGC-95	TRNAA-CGC-95
1	0	0	0	1	0.5	TRNAA-CGC_96	TRNAA-CGC-96	TRNAA-CGC-96
1	0	0	0	1	0.5	TRNAA-CGC_97	TRNAA-CGC-97	TRNAA-CGC-97
1	0	0	0	1	0.5	TRNAA-CGC_98	TRNAA-CGC-98	TRNAA-CGC-98
1	0	0	0	1	0.5	TRNAA-CGC_99	TRNAA-CGC-99	TRNAA-CGC-99
1	0	0	0	1	0.5	TRNAA-GGC	TRNAA-GGC	TRNAA-GGC
1	0	0	0	1	0.5	TRNAA-GGC_1	TRNAA-GGC-1	TRNAA-GGC-1
1	0	0	0	1	0.5	TRNAA-GGC_2	TRNAA-GGC-2	TRNAA-GGC-2
1	0	0	0	1	0.5	TRNAA-GGC_3	TRNAA-GGC-3	TRNAA-GGC-3
1	0	0	0	1	0.5	TRNAA-GGC_4	TRNAA-GGC-4	TRNAA-GGC-4
1	0	0	0	1	0.5	TRNAA-GGC_5	TRNAA-GGC-5	TRNAA-GGC-5
1	0	0	0	1	0.5	TRNAA-GGC_6	TRNAA-GGC-6	TRNAA-GGC-6
1	0	0	0	1	0.5	TRNAA-GGC_7	TRNAA-GGC-7	TRNAA-GGC-7
1	0	0	0	1	0.5	TRNAA-GGC_8	TRNAA-GGC-8	TRNAA-GGC-8
1	0	0	0	1	0.5	TRNAA-GGC_9	TRNAA-GGC-9	TRNAA-GGC-9
1	0	0	0	1	0.5	TRNAA-UGC	TRNAA-UGC	TRNAA-UGC
1	0	0	0	1	0.5	TRNAA-UGC_1	TRNAA-UGC-1	TRNAA-UGC-1
1	0	0	0	1	0.5	TRNAA-UGC_10	TRNAA-UGC-10	TRNAA-UGC-10
1	0	0	0	1	0.5	TRNAA-UGC_100	TRNAA-UGC-100	TRNAA-UGC-100
1	0	0	0	1	0.5	TRNAA-UGC_101	TRNAA-UGC-101	TRNAA-UGC-101
1	0	0	0	1	0.5	TRNAA-UGC_102	TRNAA-UGC-102	TRNAA-UGC-102
1	0	0	0	1	0.5	TRNAA-UGC_103	TRNAA-UGC-103	TRNAA-UGC-103
1	0	0	0	1	0.5	TRNAA-UGC_104	TRNAA-UGC-104	TRNAA-UGC-104
1	0	0	0	1	0.5	TRNAA-UGC_105	TRNAA-UGC-105	TRNAA-UGC-105
1	0	0	0	1	0.5	TRNAA-UGC_106	TRNAA-UGC-106	TRNAA-UGC-106
1	0	0	0	1	0.5	TRNAA-UGC_107	TRNAA-UGC-107	TRNAA-UGC-107
1	0	0	0	1	0.5	TRNAA-UGC_108	TRNAA-UGC-108	TRNAA-UGC-108
1	0	0	0	1	0.5	TRNAA-UGC_109	TRNAA-UGC-109	TRNAA-UGC-109
1	0	0	0	1	0.5	TRNAA-UGC_11	TRNAA-UGC-11	TRNAA-UGC-11
1	0	0	0	1	0.5	TRNAA-UGC_110	TRNAA-UGC-110	TRNAA-UGC-110
1	0	0	0	1	0.5	TRNAA-UGC_111	TRNAA-UGC-111	TRNAA-UGC-111
1	0	0	0	1	0.5	TRNAA-UGC_112	TRNAA-UGC-112	TRNAA-UGC-112
1	0	0	0	1	0.5	TRNAA-UGC_113	TRNAA-UGC-113	TRNAA-UGC-113
1	0	0	0	1	0.5	TRNAA-UGC_114	TRNAA-UGC-114	TRNAA-UGC-114
1	0	0	0	1	0.5	TRNAA-UGC_115	TRNAA-UGC-115	TRNAA-UGC-115
1	0	0	0	1	0.5	TRNAA-UGC_116	TRNAA-UGC-116	TRNAA-UGC-116
1	0	0	0	1	0.5	TRNAA-UGC_117	TRNAA-UGC-117	TRNAA-UGC-117
1	0	0	0	1	0.5	TRNAA-UGC_118	TRNAA-UGC-118	TRNAA-UGC-118
1	0	0	0	1	0.5	TRNAA-UGC_119	TRNAA-UGC-119	TRNAA-UGC-119
1	0	0	0	1	0.5	TRNAA-UGC_12	TRNAA-UGC-12	TRNAA-UGC-12
1	0	0	0	1	0.5	TRNAA-UGC_120	TRNAA-UGC-120	TRNAA-UGC-120
1	0	0	0	1	0.5	TRNAA-UGC_121	TRNAA-UGC-121	TRNAA-UGC-121
1	0	0	0	1	0.5	TRNAA-UGC_122	TRNAA-UGC-122	TRNAA-UGC-122
1	0	0	0	1	0.5	TRNAA-UGC_123	TRNAA-UGC-123	TRNAA-UGC-123
1	0	0	0	1	0.5	TRNAA-UGC_124	TRNAA-UGC-124	TRNAA-UGC-124
1	0	0	0	1	0.5	TRNAA-UGC_125	TRNAA-UGC-125	TRNAA-UGC-125
1	0	0	0	1	0.5	TRNAA-UGC_126	TRNAA-UGC-126	TRNAA-UGC-126
1	0	0	0	1	0.5	TRNAA-UGC_127	TRNAA-UGC-127	TRNAA-UGC-127
1	0	0	0	1	0.5	TRNAA-UGC_128	TRNAA-UGC-128	TRNAA-UGC-128
1	0	0	0	1	0.5	TRNAA-UGC_129	TRNAA-UGC-129	TRNAA-UGC-129
1	0	0	0	1	0.5	TRNAA-UGC_13	TRNAA-UGC-13	TRNAA-UGC-13
1	0	0	0	1	0.5	TRNAA-UGC_130	TRNAA-UGC-130	TRNAA-UGC-130
1	0	0	0	1	0.5	TRNAA-UGC_131	TRNAA-UGC-131	TRNAA-UGC-131
1	0	0	0	1	0.5	TRNAA-UGC_132	TRNAA-UGC-132	TRNAA-UGC-132
1	0	0	0	1	0.5	TRNAA-UGC_133	TRNAA-UGC-133	TRNAA-UGC-133
1	0	0	0	1	0.5	TRNAA-UGC_134	TRNAA-UGC-134	TRNAA-UGC-134
1	0	0	0	1	0.5	TRNAA-UGC_135	TRNAA-UGC-135	TRNAA-UGC-135
1	0	0	0	1	0.5	TRNAA-UGC_136	TRNAA-UGC-136	TRNAA-UGC-136
1	0	0	0	1	0.5	TRNAA-UGC_137	TRNAA-UGC-137	TRNAA-UGC-137
1	0	0	0	1	0.5	TRNAA-UGC_138	TRNAA-UGC-138	TRNAA-UGC-138
1	0	0	0	1	0.5	TRNAA-UGC_139	TRNAA-UGC-139	TRNAA-UGC-139
1	0	0	0	1	0.5	TRNAA-UGC_14	TRNAA-UGC-14	TRNAA-UGC-14
1	0	0	0	1	0.5	TRNAA-UGC_140	TRNAA-UGC-140	TRNAA-UGC-140
1	0	0	0	1	0.5	TRNAA-UGC_141	TRNAA-UGC-141	TRNAA-UGC-141
1	0	0	0	1	0.5	TRNAA-UGC_142	TRNAA-UGC-142	TRNAA-UGC-142
1	0	0	0	1	0.5	TRNAA-UGC_143	TRNAA-UGC-143	TRNAA-UGC-143
1	0	0	0	1	0.5	TRNAA-UGC_144	TRNAA-UGC-144	TRNAA-UGC-144
1	0	0	0	1	0.5	TRNAA-UGC_145	TRNAA-UGC-145	TRNAA-UGC-145
1	0	0	0	1	0.5	TRNAA-UGC_146	TRNAA-UGC-146	TRNAA-UGC-146
1	0	0	0	1	0.5	TRNAA-UGC_147	TRNAA-UGC-147	TRNAA-UGC-147
1	0	0	0	1	0.5	TRNAA-UGC_148	TRNAA-UGC-148	TRNAA-UGC-148
1	0	0	0	1	0.5	TRNAA-UGC_149	TRNAA-UGC-149	TRNAA-UGC-149
1	0	0	0	1	0.5	TRNAA-UGC_15	TRNAA-UGC-15	TRNAA-UGC-15
1	0	0	0	1	0.5	TRNAA-UGC_150	TRNAA-UGC-150	TRNAA-UGC-150
1	0	0	0	1	0.5	TRNAA-UGC_151	TRNAA-UGC-151	TRNAA-UGC-151
1	0	0	0	1	0.5	TRNAA-UGC_152	TRNAA-UGC-152	TRNAA-UGC-152
1	0	0	0	1	0.5	TRNAA-UGC_153	TRNAA-UGC-153	TRNAA-UGC-153
1	0	0	0	1	0.5	TRNAA-UGC_154	TRNAA-UGC-154	TRNAA-UGC-154
1	0	0	0	1	0.5	TRNAA-UGC_155	TRNAA-UGC-155	TRNAA-UGC-155
1	0	0	0	1	0.5	TRNAA-UGC_156	TRNAA-UGC-156	TRNAA-UGC-156
1	0	0	0	1	0.5	TRNAA-UGC_157	TRNAA-UGC-157	TRNAA-UGC-157
1	0	0	0	1	0.5	TRNAA-UGC_158	TRNAA-UGC-158	TRNAA-UGC-158
1	0	0	0	1	0.5	TRNAA-UGC_159	TRNAA-UGC-159	TRNAA-UGC-159
1	0	0	0	1	0.5	TRNAA-UGC_16	TRNAA-UGC-16	TRNAA-UGC-16
1	0	0	0	1	0.5	TRNAA-UGC_160	TRNAA-UGC-160	TRNAA-UGC-160
1	0	0	0	1	0.5	TRNAA-UGC_161	TRNAA-UGC-161	TRNAA-UGC-161
1	0	0	0	1	0.5	TRNAA-UGC_162	TRNAA-UGC-162	TRNAA-UGC-162
1	0	0	0	1	0.5	TRNAA-UGC_163	TRNAA-UGC-163	TRNAA-UGC-163
1	0	0	0	1	0.5	TRNAA-UGC_164	TRNAA-UGC-164	TRNAA-UGC-164
1	0	0	0	1	0.5	TRNAA-UGC_165	TRNAA-UGC-165	TRNAA-UGC-165
1	0	0	0	1	0.5	TRNAA-UGC_166	TRNAA-UGC-166	TRNAA-UGC-166
1	0	0	0	1	0.5	TRNAA-UGC_167	TRNAA-UGC-167	TRNAA-UGC-167
1	0	0	0	1	0.5	TRNAA-UGC_168	TRNAA-UGC-168	TRNAA-UGC-168
1	0	0	0	1	0.5	TRNAA-UGC_169	TRNAA-UGC-169	TRNAA-UGC-169
1	0	0	0	1	0.5	TRNAA-UGC_17	TRNAA-UGC-17	TRNAA-UGC-17
1	0	0	0	1	0.5	TRNAA-UGC_170	TRNAA-UGC-170	TRNAA-UGC-170
1	0	0	0	1	0.5	TRNAA-UGC_171	TRNAA-UGC-171	TRNAA-UGC-171
1	0	0	0	1	0.5	TRNAA-UGC_172	TRNAA-UGC-172	TRNAA-UGC-172
1	0	0	0	1	0.5	TRNAA-UGC_173	TRNAA-UGC-173	TRNAA-UGC-173
1	0	0	0	1	0.5	TRNAA-UGC_174	TRNAA-UGC-174	TRNAA-UGC-174
1	0	0	0	1	0.5	TRNAA-UGC_175	TRNAA-UGC-175	TRNAA-UGC-175
1	0	0	0	1	0.5	TRNAA-UGC_176	TRNAA-UGC-176	TRNAA-UGC-176
1	0	0	0	1	0.5	TRNAA-UGC_177	TRNAA-UGC-177	TRNAA-UGC-177
1	0	0	0	1	0.5	TRNAA-UGC_178	TRNAA-UGC-178	TRNAA-UGC-178
1	0	0	0	1	0.5	TRNAA-UGC_179	TRNAA-UGC-179	TRNAA-UGC-179
1	0	0	0	1	0.5	TRNAA-UGC_18	TRNAA-UGC-18	TRNAA-UGC-18
1	0	0	0	1	0.5	TRNAA-UGC_180	TRNAA-UGC-180	TRNAA-UGC-180
1	0	0	0	1	0.5	TRNAA-UGC_181	TRNAA-UGC-181	TRNAA-UGC-181
1	0	0	0	1	0.5	TRNAA-UGC_182	TRNAA-UGC-182	TRNAA-UGC-182
1	0	0	0	1	0.5	TRNAA-UGC_183	TRNAA-UGC-183	TRNAA-UGC-183
1	0	0	0	1	0.5	TRNAA-UGC_184	TRNAA-UGC-184	TRNAA-UGC-184
1	0	0	0	1	0.5	TRNAA-UGC_185	TRNAA-UGC-185	TRNAA-UGC-185
1	0	0	0	1	0.5	TRNAA-UGC_186	TRNAA-UGC-186	TRNAA-UGC-186
1	0	0	0	1	0.5	TRNAA-UGC_187	TRNAA-UGC-187	TRNAA-UGC-187
1	0	0	0	1	0.5	TRNAA-UGC_188	TRNAA-UGC-188	TRNAA-UGC-188
1	0	0	0	1	0.5	TRNAA-UGC_189	TRNAA-UGC-189	TRNAA-UGC-189
1	0	0	0	1	0.5	TRNAA-UGC_19	TRNAA-UGC-19	TRNAA-UGC-19
1	0	0	0	1	0.5	TRNAA-UGC_190	TRNAA-UGC-190	TRNAA-UGC-190
1	0	0	0	1	0.5	TRNAA-UGC_191	TRNAA-UGC-191	TRNAA-UGC-191
1	0	0	0	1	0.5	TRNAA-UGC_192	TRNAA-UGC-192	TRNAA-UGC-192
1	0	0	0	1	0.5	TRNAA-UGC_193	TRNAA-UGC-193	TRNAA-UGC-193
1	0	0	0	1	0.5	TRNAA-UGC_194	TRNAA-UGC-194	TRNAA-UGC-194
1	0	0	0	1	0.5	TRNAA-UGC_195	TRNAA-UGC-195	TRNAA-UGC-195
1	0	0	0	1	0.5	TRNAA-UGC_196	TRNAA-UGC-196	TRNAA-UGC-196
1	0	0	0	1	0.5	TRNAA-UGC_197	TRNAA-UGC-197	TRNAA-UGC-197
1	0	0	0	1	0.5	TRNAA-UGC_198	TRNAA-UGC-198	TRNAA-UGC-198
1	0	0	0	1	0.5	TRNAA-UGC_199	TRNAA-UGC-199	TRNAA-UGC-199
1	0	0	0	1	0.5	TRNAA-UGC_2	TRNAA-UGC-2	TRNAA-UGC-2
1	0	0	0	1	0.5	TRNAA-UGC_20	TRNAA-UGC-20	TRNAA-UGC-20
1	0	0	0	1	0.5	TRNAA-UGC_200	TRNAA-UGC-200	TRNAA-UGC-200
1	0	0	0	1	0.5	TRNAA-UGC_201	TRNAA-UGC-201	TRNAA-UGC-201
1	0	0	0	1	0.5	TRNAA-UGC_202	TRNAA-UGC-202	TRNAA-UGC-202
1	0	0	0	1	0.5	TRNAA-UGC_203	TRNAA-UGC-203	TRNAA-UGC-203
1	0	0	0	1	0.5	TRNAA-UGC_204	TRNAA-UGC-204	TRNAA-UGC-204
1	0	0	0	1	0.5	TRNAA-UGC_205	TRNAA-UGC-205	TRNAA-UGC-205
1	0	0	0	1	0.5	TRNAA-UGC_206	TRNAA-UGC-206	TRNAA-UGC-206
1	0	0	0	1	0.5	TRNAA-UGC_207	TRNAA-UGC-207	TRNAA-UGC-207
1	0	0	0	1	0.5	TRNAA-UGC_208	TRNAA-UGC-208	TRNAA-UGC-208
1	0	0	0	1	0.5	TRNAA-UGC_209	TRNAA-UGC-209	TRNAA-UGC-209
1	0	0	0	1	0.5	TRNAA-UGC_21	TRNAA-UGC-21	TRNAA-UGC-21
1	0	0	0	1	0.5	TRNAA-UGC_210	TRNAA-UGC-210	TRNAA-UGC-210
1	0	0	0	1	0.5	TRNAA-UGC_211	TRNAA-UGC-211	TRNAA-UGC-211
1	0	0	0	1	0.5	TRNAA-UGC_212	TRNAA-UGC-212	TRNAA-UGC-212
1	0	0	0	1	0.5	TRNAA-UGC_213	TRNAA-UGC-213	TRNAA-UGC-213
1	0	0	0	1	0.5	TRNAA-UGC_214	TRNAA-UGC-214	TRNAA-UGC-214
1	0	0	0	1	0.5	TRNAA-UGC_215	TRNAA-UGC-215	TRNAA-UGC-215
1	0	0	0	1	0.5	TRNAA-UGC_216	TRNAA-UGC-216	TRNAA-UGC-216
1	0	0	0	1	0.5	TRNAA-UGC_217	TRNAA-UGC-217	TRNAA-UGC-217
1	0	0	0	1	0.5	TRNAA-UGC_218	TRNAA-UGC-218	TRNAA-UGC-218
1	0	0	0	1	0.5	TRNAA-UGC_219	TRNAA-UGC-219	TRNAA-UGC-219
1	0	0	0	1	0.5	TRNAA-UGC_22	TRNAA-UGC-22	TRNAA-UGC-22
1	0	0	0	1	0.5	TRNAA-UGC_220	TRNAA-UGC-220	TRNAA-UGC-220
1	0	0	0	1	0.5	TRNAA-UGC_221	TRNAA-UGC-221	TRNAA-UGC-221
1	0	0	0	1	0.5	TRNAA-UGC_222	TRNAA-UGC-222	TRNAA-UGC-222
1	0	0	0	1	0.5	TRNAA-UGC_223	TRNAA-UGC-223	TRNAA-UGC-223
1	0	0	0	1	0.5	TRNAA-UGC_224	TRNAA-UGC-224	TRNAA-UGC-224
1	0	0	0	1	0.5	TRNAA-UGC_225	TRNAA-UGC-225	TRNAA-UGC-225
1	0	0	0	1	0.5	TRNAA-UGC_226	TRNAA-UGC-226	TRNAA-UGC-226
1	0	0	0	1	0.5	TRNAA-UGC_227	TRNAA-UGC-227	TRNAA-UGC-227
1	0	0	0	1	0.5	TRNAA-UGC_228	TRNAA-UGC-228	TRNAA-UGC-228
1	0	0	0	1	0.5	TRNAA-UGC_229	TRNAA-UGC-229	TRNAA-UGC-229
1	0	0	0	1	0.5	TRNAA-UGC_23	TRNAA-UGC-23	TRNAA-UGC-23
1	0	0	0	1	0.5	TRNAA-UGC_230	TRNAA-UGC-230	TRNAA-UGC-230
1	0	0	0	1	0.5	TRNAA-UGC_231	TRNAA-UGC-231	TRNAA-UGC-231
1	0	0	0	1	0.5	TRNAA-UGC_232	TRNAA-UGC-232	TRNAA-UGC-232
1	0	0	0	1	0.5	TRNAA-UGC_233	TRNAA-UGC-233	TRNAA-UGC-233
1	0	0	0	1	0.5	TRNAA-UGC_234	TRNAA-UGC-234	TRNAA-UGC-234
1	0	0	0	1	0.5	TRNAA-UGC_235	TRNAA-UGC-235	TRNAA-UGC-235
1	0	0	0	1	0.5	TRNAA-UGC_236	TRNAA-UGC-236	TRNAA-UGC-236
1	0	0	0	1	0.5	TRNAA-UGC_24	TRNAA-UGC-24	TRNAA-UGC-24
1	0	0	0	1	0.5	TRNAA-UGC_25	TRNAA-UGC-25	TRNAA-UGC-25
1	0	0	0	1	0.5	TRNAA-UGC_26	TRNAA-UGC-26	TRNAA-UGC-26
1	0	0	0	1	0.5	TRNAA-UGC_27	TRNAA-UGC-27	TRNAA-UGC-27
1	0	0	0	1	0.5	TRNAA-UGC_28	TRNAA-UGC-28	TRNAA-UGC-28
1	0	0	0	1	0.5	TRNAA-UGC_29	TRNAA-UGC-29	TRNAA-UGC-29
1	0	0	0	1	0.5	TRNAA-UGC_3	TRNAA-UGC-3	TRNAA-UGC-3
1	0	0	0	1	0.5	TRNAA-UGC_30	TRNAA-UGC-30	TRNAA-UGC-30
1	0	0	0	1	0.5	TRNAA-UGC_31	TRNAA-UGC-31	TRNAA-UGC-31
1	0	0	0	1	0.5	TRNAA-UGC_32	TRNAA-UGC-32	TRNAA-UGC-32
1	0	0	0	1	0.5	TRNAA-UGC_33	TRNAA-UGC-33	TRNAA-UGC-33
1	0	0	0	1	0.5	TRNAA-UGC_34	TRNAA-UGC-34	TRNAA-UGC-34
1	0	0	0	1	0.5	TRNAA-UGC_35	TRNAA-UGC-35	TRNAA-UGC-35
1	0	0	0	1	0.5	TRNAA-UGC_36	TRNAA-UGC-36	TRNAA-UGC-36
1	0	0	0	1	0.5	TRNAA-UGC_37	TRNAA-UGC-37	TRNAA-UGC-37
1	0	0	0	1	0.5	TRNAA-UGC_38	TRNAA-UGC-38	TRNAA-UGC-38
1	0	0	0	1	0.5	TRNAA-UGC_39	TRNAA-UGC-39	TRNAA-UGC-39
1	0	0	0	1	0.5	TRNAA-UGC_4	TRNAA-UGC-4	TRNAA-UGC-4
1	0	0	0	1	0.5	TRNAA-UGC_40	TRNAA-UGC-40	TRNAA-UGC-40
1	0	0	0	1	0.5	TRNAA-UGC_41	TRNAA-UGC-41	TRNAA-UGC-41
1	0	0	0	1	0.5	TRNAA-UGC_42	TRNAA-UGC-42	TRNAA-UGC-42
1	0	0	0	1	0.5	TRNAA-UGC_43	TRNAA-UGC-43	TRNAA-UGC-43
1	0	0	0	1	0.5	TRNAA-UGC_44	TRNAA-UGC-44	TRNAA-UGC-44
1	0	0	0	1	0.5	TRNAA-UGC_45	TRNAA-UGC-45	TRNAA-UGC-45
1	0	0	0	1	0.5	TRNAA-UGC_46	TRNAA-UGC-46	TRNAA-UGC-46
1	0	0	0	1	0.5	TRNAA-UGC_47	TRNAA-UGC-47	TRNAA-UGC-47
1	0	0	0	1	0.5	TRNAA-UGC_48	TRNAA-UGC-48	TRNAA-UGC-48
1	0	0	0	1	0.5	TRNAA-UGC_49	TRNAA-UGC-49	TRNAA-UGC-49
1	0	0	0	1	0.5	TRNAA-UGC_5	TRNAA-UGC-5	TRNAA-UGC-5
1	0	0	0	1	0.5	TRNAA-UGC_50	TRNAA-UGC-50	TRNAA-UGC-50
1	0	0	0	1	0.5	TRNAA-UGC_51	TRNAA-UGC-51	TRNAA-UGC-51
1	0	0	0	1	0.5	TRNAA-UGC_52	TRNAA-UGC-52	TRNAA-UGC-52
1	0	0	0	1	0.5	TRNAA-UGC_53	TRNAA-UGC-53	TRNAA-UGC-53
1	0	0	0	1	0.5	TRNAA-UGC_54	TRNAA-UGC-54	TRNAA-UGC-54
1	0	0	0	1	0.5	TRNAA-UGC_55	TRNAA-UGC-55	TRNAA-UGC-55
1	0	0	0	1	0.5	TRNAA-UGC_56	TRNAA-UGC-56	TRNAA-UGC-56
1	0	0	0	1	0.5	TRNAA-UGC_57	TRNAA-UGC-57	TRNAA-UGC-57
1	0	0	0	1	0.5	TRNAA-UGC_58	TRNAA-UGC-58	TRNAA-UGC-58
1	0	0	0	1	0.5	TRNAA-UGC_59	TRNAA-UGC-59	TRNAA-UGC-59
1	0	0	0	1	0.5	TRNAA-UGC_6	TRNAA-UGC-6	TRNAA-UGC-6
1	0	0	0	1	0.5	TRNAA-UGC_60	TRNAA-UGC-60	TRNAA-UGC-60
1	0	0	0	1	0.5	TRNAA-UGC_61	TRNAA-UGC-61	TRNAA-UGC-61
1	0	0	0	1	0.5	TRNAA-UGC_62	TRNAA-UGC-62	TRNAA-UGC-62
1	0	0	0	1	0.5	TRNAA-UGC_63	TRNAA-UGC-63	TRNAA-UGC-63
1	0	0	0	1	0.5	TRNAA-UGC_64	TRNAA-UGC-64	TRNAA-UGC-64
1	0	0	0	1	0.5	TRNAA-UGC_65	TRNAA-UGC-65	TRNAA-UGC-65
1	0	0	0	1	0.5	TRNAA-UGC_66	TRNAA-UGC-66	TRNAA-UGC-66
1	0	0	0	1	0.5	TRNAA-UGC_67	TRNAA-UGC-67	TRNAA-UGC-67
1	0	0	0	1	0.5	TRNAA-UGC_68	TRNAA-UGC-68	TRNAA-UGC-68
1	0	0	0	1	0.5	TRNAA-UGC_69	TRNAA-UGC-69	TRNAA-UGC-69
1	0	0	0	1	0.5	TRNAA-UGC_7	TRNAA-UGC-7	TRNAA-UGC-7
1	0	0	0	1	0.5	TRNAA-UGC_70	TRNAA-UGC-70	TRNAA-UGC-70
1	0	0	0	1	0.5	TRNAA-UGC_71	TRNAA-UGC-71	TRNAA-UGC-71
1	0	0	0	1	0.5	TRNAA-UGC_72	TRNAA-UGC-72	TRNAA-UGC-72
1	0	0	0	1	0.5	TRNAA-UGC_73	TRNAA-UGC-73	TRNAA-UGC-73
1	0	0	0	1	0.5	TRNAA-UGC_74	TRNAA-UGC-74	TRNAA-UGC-74
1	0	0	0	1	0.5	TRNAA-UGC_75	TRNAA-UGC-75	TRNAA-UGC-75
1	0	0	0	1	0.5	TRNAA-UGC_76	TRNAA-UGC-76	TRNAA-UGC-76
1	0	0	0	1	0.5	TRNAA-UGC_77	TRNAA-UGC-77	TRNAA-UGC-77
1	0	0	0	1	0.5	TRNAA-UGC_78	TRNAA-UGC-78	TRNAA-UGC-78
1	0	0	0	1	0.5	TRNAA-UGC_79	TRNAA-UGC-79	TRNAA-UGC-79
1	0	0	0	1	0.5	TRNAA-UGC_8	TRNAA-UGC-8	TRNAA-UGC-8
1	0	0	0	1	0.5	TRNAA-UGC_80	TRNAA-UGC-80	TRNAA-UGC-80
1	0	0	0	1	0.5	TRNAA-UGC_81	TRNAA-UGC-81	TRNAA-UGC-81
1	0	0	0	1	0.5	TRNAA-UGC_82	TRNAA-UGC-82	TRNAA-UGC-82
1	0	0	0	1	0.5	TRNAA-UGC_83	TRNAA-UGC-83	TRNAA-UGC-83
1	0	0	0	1	0.5	TRNAA-UGC_84	TRNAA-UGC-84	TRNAA-UGC-84
1	0	0	0	1	0.5	TRNAA-UGC_85	TRNAA-UGC-85	TRNAA-UGC-85
1	0	0	0	1	0.5	TRNAA-UGC_86	TRNAA-UGC-86	TRNAA-UGC-86
1	0	0	0	1	0.5	TRNAA-UGC_87	TRNAA-UGC-87	TRNAA-UGC-87
1	0	0	0	1	0.5	TRNAA-UGC_88	TRNAA-UGC-88	TRNAA-UGC-88
1	0	0	0	1	0.5	TRNAA-UGC_89	TRNAA-UGC-89	TRNAA-UGC-89
1	0	0	0	1	0.5	TRNAA-UGC_9	TRNAA-UGC-9	TRNAA-UGC-9
1	0	0	0	1	0.5	TRNAA-UGC_90	TRNAA-UGC-90	TRNAA-UGC-90
1	0	0	0	1	0.5	TRNAA-UGC_91	TRNAA-UGC-91	TRNAA-UGC-91
1	0	0	0	1	0.5	TRNAA-UGC_92	TRNAA-UGC-92	TRNAA-UGC-92
1	0	0	0	1	0.5	TRNAA-UGC_93	TRNAA-UGC-93	TRNAA-UGC-93
1	0	0	0	1	0.5	TRNAA-UGC_94	TRNAA-UGC-94	TRNAA-UGC-94
1	0	0	0	1	0.5	TRNAA-UGC_95	TRNAA-UGC-95	TRNAA-UGC-95
1	0	0	0	1	0.5	TRNAA-UGC_96	TRNAA-UGC-96	TRNAA-UGC-96
1	0	0	0	1	0.5	TRNAA-UGC_97	TRNAA-UGC-97	TRNAA-UGC-97
1	0	0	0	1	0.5	TRNAA-UGC_98	TRNAA-UGC-98	TRNAA-UGC-98
1	0	0	0	1	0.5	TRNAA-UGC_99	TRNAA-UGC-99	TRNAA-UGC-99
1	0	0	0	1	0.5	TRNAC-ACA	TRNAC-ACA	TRNAC-ACA
1	0	0	0	1	0.5	TRNAC-ACA_1	TRNAC-ACA-1	TRNAC-ACA-1
1	0	0	0	1	0.5	TRNAC-ACA_2	TRNAC-ACA-2	TRNAC-ACA-2
1	0	0	0	1	0.5	TRNAC-GCA	TRNAC-GCA	TRNAC-GCA
1	0	0	0	1	0.5	TRNAC-GCA_1	TRNAC-GCA-1	TRNAC-GCA-1
1	0	0	0	1	0.5	TRNAC-GCA_10	TRNAC-GCA-10	TRNAC-GCA-10
1	0	0	0	1	0.5	TRNAC-GCA_100	TRNAC-GCA-100	TRNAC-GCA-100
1	0	0	0	1	0.5	TRNAC-GCA_101	TRNAC-GCA-101	TRNAC-GCA-101
1	0	0	0	1	0.5	TRNAC-GCA_102	TRNAC-GCA-102	TRNAC-GCA-102
1	0	0	0	1	0.5	TRNAC-GCA_103	TRNAC-GCA-103	TRNAC-GCA-103
1	0	0	0	1	0.5	TRNAC-GCA_104	TRNAC-GCA-104	TRNAC-GCA-104
1	0	0	0	1	0.5	TRNAC-GCA_105	TRNAC-GCA-105	TRNAC-GCA-105
1	0	0	0	1	0.5	TRNAC-GCA_106	TRNAC-GCA-106	TRNAC-GCA-106
1	0	0	0	1	0.5	TRNAC-GCA_107	TRNAC-GCA-107	TRNAC-GCA-107
1	0	0	0	1	0.5	TRNAC-GCA_108	TRNAC-GCA-108	TRNAC-GCA-108
1	0	0	0	1	0.5	TRNAC-GCA_109	TRNAC-GCA-109	TRNAC-GCA-109
1	0	0	0	1	0.5	TRNAC-GCA_11	TRNAC-GCA-11	TRNAC-GCA-11
1	0	0	0	1	0.5	TRNAC-GCA_110	TRNAC-GCA-110	TRNAC-GCA-110
1	0	0	0	1	0.5	TRNAC-GCA_111	TRNAC-GCA-111	TRNAC-GCA-111
1	0	0	0	1	0.5	TRNAC-GCA_112	TRNAC-GCA-112	TRNAC-GCA-112
1	0	0	0	1	0.5	TRNAC-GCA_113	TRNAC-GCA-113	TRNAC-GCA-113
1	0	0	0	1	0.5	TRNAC-GCA_114	TRNAC-GCA-114	TRNAC-GCA-114
1	0	0	0	1	0.5	TRNAC-GCA_115	TRNAC-GCA-115	TRNAC-GCA-115
1	0	0	0	1	0.5	TRNAC-GCA_116	TRNAC-GCA-116	TRNAC-GCA-116
1	0	0	0	1	0.5	TRNAC-GCA_117	TRNAC-GCA-117	TRNAC-GCA-117
1	0	0	0	1	0.5	TRNAC-GCA_118	TRNAC-GCA-118	TRNAC-GCA-118
1	0	0	0	1	0.5	TRNAC-GCA_119	TRNAC-GCA-119	TRNAC-GCA-119
1	0	0	0	1	0.5	TRNAC-GCA_12	TRNAC-GCA-12	TRNAC-GCA-12
1	0	0	0	1	0.5	TRNAC-GCA_120	TRNAC-GCA-120	TRNAC-GCA-120
1	0	0	0	1	0.5	TRNAC-GCA_121	TRNAC-GCA-121	TRNAC-GCA-121
1	0	0	0	1	0.5	TRNAC-GCA_122	TRNAC-GCA-122	TRNAC-GCA-122
1	0	0	0	1	0.5	TRNAC-GCA_123	TRNAC-GCA-123	TRNAC-GCA-123
1	0	0	0	1	0.5	TRNAC-GCA_124	TRNAC-GCA-124	TRNAC-GCA-124
1	0	0	0	1	0.5	TRNAC-GCA_125	TRNAC-GCA-125	TRNAC-GCA-125
1	0	0	0	1	0.5	TRNAC-GCA_126	TRNAC-GCA-126	TRNAC-GCA-126
1	0	0	0	1	0.5	TRNAC-GCA_127	TRNAC-GCA-127	TRNAC-GCA-127
1	0	0	0	1	0.5	TRNAC-GCA_128	TRNAC-GCA-128	TRNAC-GCA-128
1	0	0	0	1	0.5	TRNAC-GCA_129	TRNAC-GCA-129	TRNAC-GCA-129
1	0	0	0	1	0.5	TRNAC-GCA_13	TRNAC-GCA-13	TRNAC-GCA-13
1	0	0	0	1	0.5	TRNAC-GCA_130	TRNAC-GCA-130	TRNAC-GCA-130
1	0	0	0	1	0.5	TRNAC-GCA_131	TRNAC-GCA-131	TRNAC-GCA-131
1	0	0	0	1	0.5	TRNAC-GCA_132	TRNAC-GCA-132	TRNAC-GCA-132
1	0	0	0	1	0.5	TRNAC-GCA_133	TRNAC-GCA-133	TRNAC-GCA-133
1	0	0	0	1	0.5	TRNAC-GCA_134	TRNAC-GCA-134	TRNAC-GCA-134
1	0	0	0	1	0.5	TRNAC-GCA_135	TRNAC-GCA-135	TRNAC-GCA-135
1	0	0	0	1	0.5	TRNAC-GCA_136	TRNAC-GCA-136	TRNAC-GCA-136
1	0	0	0	1	0.5	TRNAC-GCA_137	TRNAC-GCA-137	TRNAC-GCA-137
1	0	0	0	1	0.5	TRNAC-GCA_138	TRNAC-GCA-138	TRNAC-GCA-138
1	0	0	0	1	0.5	TRNAC-GCA_139	TRNAC-GCA-139	TRNAC-GCA-139
1	0	0	0	1	0.5	TRNAC-GCA_14	TRNAC-GCA-14	TRNAC-GCA-14
1	0	0	0	1	0.5	TRNAC-GCA_140	TRNAC-GCA-140	TRNAC-GCA-140
1	0	0	0	1	0.5	TRNAC-GCA_141	TRNAC-GCA-141	TRNAC-GCA-141
1	0	0	0	1	0.5	TRNAC-GCA_142	TRNAC-GCA-142	TRNAC-GCA-142
1	0	0	0	1	0.5	TRNAC-GCA_143	TRNAC-GCA-143	TRNAC-GCA-143
1	0	0	0	1	0.5	TRNAC-GCA_144	TRNAC-GCA-144	TRNAC-GCA-144
1	0	0	0	1	0.5	TRNAC-GCA_145	TRNAC-GCA-145	TRNAC-GCA-145
1	0	0	0	1	0.5	TRNAC-GCA_146	TRNAC-GCA-146	TRNAC-GCA-146
1	0	0	0	1	0.5	TRNAC-GCA_147	TRNAC-GCA-147	TRNAC-GCA-147
1	0	0	0	1	0.5	TRNAC-GCA_148	TRNAC-GCA-148	TRNAC-GCA-148
1	0	0	0	1	0.5	TRNAC-GCA_149	TRNAC-GCA-149	TRNAC-GCA-149
1	0	0	0	1	0.5	TRNAC-GCA_15	TRNAC-GCA-15	TRNAC-GCA-15
1	0	0	0	1	0.5	TRNAC-GCA_150	TRNAC-GCA-150	TRNAC-GCA-150
1	0	0	0	1	0.5	TRNAC-GCA_151	TRNAC-GCA-151	TRNAC-GCA-151
1	0	0	0	1	0.5	TRNAC-GCA_152	TRNAC-GCA-152	TRNAC-GCA-152
1	0	0	0	1	0.5	TRNAC-GCA_153	TRNAC-GCA-153	TRNAC-GCA-153
1	0	0	0	1	0.5	TRNAC-GCA_154	TRNAC-GCA-154	TRNAC-GCA-154
1	0	0	0	1	0.5	TRNAC-GCA_155	TRNAC-GCA-155	TRNAC-GCA-155
1	0	0	0	1	0.5	TRNAC-GCA_156	TRNAC-GCA-156	TRNAC-GCA-156
1	0	0	0	1	0.5	TRNAC-GCA_157	TRNAC-GCA-157	TRNAC-GCA-157
1	0	0	0	1	0.5	TRNAC-GCA_158	TRNAC-GCA-158	TRNAC-GCA-158
1	0	0	0	1	0.5	TRNAC-GCA_159	TRNAC-GCA-159	TRNAC-GCA-159
1	0	0	0	1	0.5	TRNAC-GCA_16	TRNAC-GCA-16	TRNAC-GCA-16
1	0	0	0	1	0.5	TRNAC-GCA_160	TRNAC-GCA-160	TRNAC-GCA-160
1	0	0	0	1	0.5	TRNAC-GCA_161	TRNAC-GCA-161	TRNAC-GCA-161
1	0	0	0	1	0.5	TRNAC-GCA_162	TRNAC-GCA-162	TRNAC-GCA-162
1	0	0	0	1	0.5	TRNAC-GCA_163	TRNAC-GCA-163	TRNAC-GCA-163
1	0	0	0	1	0.5	TRNAC-GCA_164	TRNAC-GCA-164	TRNAC-GCA-164
1	0	0	0	1	0.5	TRNAC-GCA_165	TRNAC-GCA-165	TRNAC-GCA-165
1	0	0	0	1	0.5	TRNAC-GCA_166	TRNAC-GCA-166	TRNAC-GCA-166
1	0	0	0	1	0.5	TRNAC-GCA_167	TRNAC-GCA-167	TRNAC-GCA-167
1	0	0	0	1	0.5	TRNAC-GCA_168	TRNAC-GCA-168	TRNAC-GCA-168
1	0	0	0	1	0.5	TRNAC-GCA_169	TRNAC-GCA-169	TRNAC-GCA-169
1	0	0	0	1	0.5	TRNAC-GCA_17	TRNAC-GCA-17	TRNAC-GCA-17
1	0	0	0	1	0.5	TRNAC-GCA_170	TRNAC-GCA-170	TRNAC-GCA-170
1	0	0	0	1	0.5	TRNAC-GCA_171	TRNAC-GCA-171	TRNAC-GCA-171
1	0	0	0	1	0.5	TRNAC-GCA_172	TRNAC-GCA-172	TRNAC-GCA-172
1	0	0	0	1	0.5	TRNAC-GCA_173	TRNAC-GCA-173	TRNAC-GCA-173
1	0	0	0	1	0.5	TRNAC-GCA_174	TRNAC-GCA-174	TRNAC-GCA-174
1	0	0	0	1	0.5	TRNAC-GCA_175	TRNAC-GCA-175	TRNAC-GCA-175
1	0	0	0	1	0.5	TRNAC-GCA_176	TRNAC-GCA-176	TRNAC-GCA-176
1	0	0	0	1	0.5	TRNAC-GCA_177	TRNAC-GCA-177	TRNAC-GCA-177
1	0	0	0	1	0.5	TRNAC-GCA_178	TRNAC-GCA-178	TRNAC-GCA-178
1	0	0	0	1	0.5	TRNAC-GCA_179	TRNAC-GCA-179	TRNAC-GCA-179
1	0	0	0	1	0.5	TRNAC-GCA_18	TRNAC-GCA-18	TRNAC-GCA-18
1	0	0	0	1	0.5	TRNAC-GCA_180	TRNAC-GCA-180	TRNAC-GCA-180
1	0	0	0	1	0.5	TRNAC-GCA_181	TRNAC-GCA-181	TRNAC-GCA-181
1	0	0	0	1	0.5	TRNAC-GCA_182	TRNAC-GCA-182	TRNAC-GCA-182
1	0	0	0	1	0.5	TRNAC-GCA_183	TRNAC-GCA-183	TRNAC-GCA-183
1	0	0	0	1	0.5	TRNAC-GCA_184	TRNAC-GCA-184	TRNAC-GCA-184
1	0	0	0	1	0.5	TRNAC-GCA_185	TRNAC-GCA-185	TRNAC-GCA-185
1	0	0	0	1	0.5	TRNAC-GCA_186	TRNAC-GCA-186	TRNAC-GCA-186
1	0	0	0	1	0.5	TRNAC-GCA_187	TRNAC-GCA-187	TRNAC-GCA-187
1	0	0	0	1	0.5	TRNAC-GCA_188	TRNAC-GCA-188	TRNAC-GCA-188
1	0	0	0	1	0.5	TRNAC-GCA_189	TRNAC-GCA-189	TRNAC-GCA-189
1	0	0	0	1	0.5	TRNAC-GCA_19	TRNAC-GCA-19	TRNAC-GCA-19
1	0	0	0	1	0.5	TRNAC-GCA_190	TRNAC-GCA-190	TRNAC-GCA-190
1	0	0	0	1	0.5	TRNAC-GCA_191	TRNAC-GCA-191	TRNAC-GCA-191
1	0	0	0	1	0.5	TRNAC-GCA_192	TRNAC-GCA-192	TRNAC-GCA-192
1	0	0	0	1	0.5	TRNAC-GCA_193	TRNAC-GCA-193	TRNAC-GCA-193
1	0	0	0	1	0.5	TRNAC-GCA_194	TRNAC-GCA-194	TRNAC-GCA-194
1	0	0	0	1	0.5	TRNAC-GCA_195	TRNAC-GCA-195	TRNAC-GCA-195
1	0	0	0	1	0.5	TRNAC-GCA_196	TRNAC-GCA-196	TRNAC-GCA-196
1	0	0	0	1	0.5	TRNAC-GCA_197	TRNAC-GCA-197	TRNAC-GCA-197
1	0	0	0	1	0.5	TRNAC-GCA_198	TRNAC-GCA-198	TRNAC-GCA-198
1	0	0	0	1	0.5	TRNAC-GCA_199	TRNAC-GCA-199	TRNAC-GCA-199
1	0	0	0	1	0.5	TRNAC-GCA_2	TRNAC-GCA-2	TRNAC-GCA-2
1	0	0	0	1	0.5	TRNAC-GCA_20	TRNAC-GCA-20	TRNAC-GCA-20
1	0	0	0	1	0.5	TRNAC-GCA_200	TRNAC-GCA-200	TRNAC-GCA-200
1	0	0	0	1	0.5	TRNAC-GCA_201	TRNAC-GCA-201	TRNAC-GCA-201
1	0	0	0	1	0.5	TRNAC-GCA_202	TRNAC-GCA-202	TRNAC-GCA-202
1	0	0	0	1	0.5	TRNAC-GCA_203	TRNAC-GCA-203	TRNAC-GCA-203
1	0	0	0	1	0.5	TRNAC-GCA_204	TRNAC-GCA-204	TRNAC-GCA-204
1	0	0	0	1	0.5	TRNAC-GCA_205	TRNAC-GCA-205	TRNAC-GCA-205
1	0	0	0	1	0.5	TRNAC-GCA_206	TRNAC-GCA-206	TRNAC-GCA-206
1	0	0	0	1	0.5	TRNAC-GCA_207	TRNAC-GCA-207	TRNAC-GCA-207
1	0	0	0	1	0.5	TRNAC-GCA_208	TRNAC-GCA-208	TRNAC-GCA-208
1	0	0	0	1	0.5	TRNAC-GCA_209	TRNAC-GCA-209	TRNAC-GCA-209
1	0	0	0	1	0.5	TRNAC-GCA_21	TRNAC-GCA-21	TRNAC-GCA-21
1	0	0	0	1	0.5	TRNAC-GCA_210	TRNAC-GCA-210	TRNAC-GCA-210
1	0	0	0	1	0.5	TRNAC-GCA_211	TRNAC-GCA-211	TRNAC-GCA-211
1	0	0	0	1	0.5	TRNAC-GCA_212	TRNAC-GCA-212	TRNAC-GCA-212
1	0	0	0	1	0.5	TRNAC-GCA_213	TRNAC-GCA-213	TRNAC-GCA-213
1	0	0	0	1	0.5	TRNAC-GCA_214	TRNAC-GCA-214	TRNAC-GCA-214
1	0	0	0	1	0.5	TRNAC-GCA_215	TRNAC-GCA-215	TRNAC-GCA-215
1	0	0	0	1	0.5	TRNAC-GCA_216	TRNAC-GCA-216	TRNAC-GCA-216
1	0	0	0	1	0.5	TRNAC-GCA_217	TRNAC-GCA-217	TRNAC-GCA-217
1	0	0	0	1	0.5	TRNAC-GCA_218	TRNAC-GCA-218	TRNAC-GCA-218
1	0	0	0	1	0.5	TRNAC-GCA_219	TRNAC-GCA-219	TRNAC-GCA-219
0.8708	-1.81e-05	0	0.006779	1	0.5	TRNAC-GCA_22	TRNAC-GCA-22	TRNAC-GCA-22
1	0	0	0	1	0.5	TRNAC-GCA_220	TRNAC-GCA-220	TRNAC-GCA-220
1	0	0	0	1	0.5	TRNAC-GCA_221	TRNAC-GCA-221	TRNAC-GCA-221
1	0	0	0	1	0.5	TRNAC-GCA_222	TRNAC-GCA-222	TRNAC-GCA-222
1	0	0	0	1	0.5	TRNAC-GCA_223	TRNAC-GCA-223	TRNAC-GCA-223
1	0	0	0	1	0.5	TRNAC-GCA_224	TRNAC-GCA-224	TRNAC-GCA-224
1	0	0	0	1	0.5	TRNAC-GCA_225	TRNAC-GCA-225	TRNAC-GCA-225
1	0	0	0	1	0.5	TRNAC-GCA_226	TRNAC-GCA-226	TRNAC-GCA-226
1	0	0	0	1	0.5	TRNAC-GCA_227	TRNAC-GCA-227	TRNAC-GCA-227
1	0	0	0	1	0.5	TRNAC-GCA_228	TRNAC-GCA-228	TRNAC-GCA-228
1	0	0	0	1	0.5	TRNAC-GCA_229	TRNAC-GCA-229	TRNAC-GCA-229
1	0	0	0	1	0.5	TRNAC-GCA_23	TRNAC-GCA-23	TRNAC-GCA-23
1	0	0	0	1	0.5	TRNAC-GCA_230	TRNAC-GCA-230	TRNAC-GCA-230
1	0	0	0	1	0.5	TRNAC-GCA_231	TRNAC-GCA-231	TRNAC-GCA-231
1	0	0	0	1	0.5	TRNAC-GCA_232	TRNAC-GCA-232	TRNAC-GCA-232
1	0	0	0	1	0.5	TRNAC-GCA_233	TRNAC-GCA-233	TRNAC-GCA-233
1	0	0	0	1	0.5	TRNAC-GCA_234	TRNAC-GCA-234	TRNAC-GCA-234
1	0	0	0	1	0.5	TRNAC-GCA_235	TRNAC-GCA-235	TRNAC-GCA-235
1	0	0	0	1	0.5	TRNAC-GCA_236	TRNAC-GCA-236	TRNAC-GCA-236
1	0	0	0	1	0.5	TRNAC-GCA_237	TRNAC-GCA-237	TRNAC-GCA-237
1	0	0	0	1	0.5	TRNAC-GCA_238	TRNAC-GCA-238	TRNAC-GCA-238
1	0	0	0	1	0.5	TRNAC-GCA_239	TRNAC-GCA-239	TRNAC-GCA-239
1	0	0	0	1	0.5	TRNAC-GCA_24	TRNAC-GCA-24	TRNAC-GCA-24
1	0	0	0	1	0.5	TRNAC-GCA_240	TRNAC-GCA-240	TRNAC-GCA-240
1	0	0	0	1	0.5	TRNAC-GCA_241	TRNAC-GCA-241	TRNAC-GCA-241
1	0	0	0	1	0.5	TRNAC-GCA_242	TRNAC-GCA-242	TRNAC-GCA-242
1	0	0	0	1	0.5	TRNAC-GCA_243	TRNAC-GCA-243	TRNAC-GCA-243
1	0	0	0	1	0.5	TRNAC-GCA_244	TRNAC-GCA-244	TRNAC-GCA-244
1	0	0	0	1	0.5	TRNAC-GCA_245	TRNAC-GCA-245	TRNAC-GCA-245
1	0	0	0	1	0.5	TRNAC-GCA_246	TRNAC-GCA-246	TRNAC-GCA-246
1	0	0	0	1	0.5	TRNAC-GCA_247	TRNAC-GCA-247	TRNAC-GCA-247
1	0	0	0	1	0.5	TRNAC-GCA_248	TRNAC-GCA-248	TRNAC-GCA-248
1	0	0	0	1	0.5	TRNAC-GCA_249	TRNAC-GCA-249	TRNAC-GCA-249
1	0	0	0	1	0.5	TRNAC-GCA_25	TRNAC-GCA-25	TRNAC-GCA-25
1	0	0	0	1	0.5	TRNAC-GCA_250	TRNAC-GCA-250	TRNAC-GCA-250
1	0	0	0	1	0.5	TRNAC-GCA_251	TRNAC-GCA-251	TRNAC-GCA-251
1	0	0	0	1	0.5	TRNAC-GCA_252	TRNAC-GCA-252	TRNAC-GCA-252
1	0	0	0	1	0.5	TRNAC-GCA_253	TRNAC-GCA-253	TRNAC-GCA-253
1	0	0	0	1	0.5	TRNAC-GCA_254	TRNAC-GCA-254	TRNAC-GCA-254
1	0	0	0	1	0.5	TRNAC-GCA_255	TRNAC-GCA-255	TRNAC-GCA-255
1	0	0	0	1	0.5	TRNAC-GCA_256	TRNAC-GCA-256	TRNAC-GCA-256
1	0	0	0	1	0.5	TRNAC-GCA_257	TRNAC-GCA-257	TRNAC-GCA-257
1	0	0	0	1	0.5	TRNAC-GCA_258	TRNAC-GCA-258	TRNAC-GCA-258
1	0	0	0	1	0.5	TRNAC-GCA_259	TRNAC-GCA-259	TRNAC-GCA-259
1	0	0	0	1	0.5	TRNAC-GCA_26	TRNAC-GCA-26	TRNAC-GCA-26
1	0	0	0	1	0.5	TRNAC-GCA_260	TRNAC-GCA-260	TRNAC-GCA-260
1	0	0	0	1	0.5	TRNAC-GCA_261	TRNAC-GCA-261	TRNAC-GCA-261
1	0	0	0	1	0.5	TRNAC-GCA_262	TRNAC-GCA-262	TRNAC-GCA-262
1	0	0	0	1	0.5	TRNAC-GCA_263	TRNAC-GCA-263	TRNAC-GCA-263
1	0	0	0	1	0.5	TRNAC-GCA_264	TRNAC-GCA-264	TRNAC-GCA-264
1	0	0	0	1	0.5	TRNAC-GCA_265	TRNAC-GCA-265	TRNAC-GCA-265
1	0	0	0	1	0.5	TRNAC-GCA_266	TRNAC-GCA-266	TRNAC-GCA-266
1	0	0	0	1	0.5	TRNAC-GCA_267	TRNAC-GCA-267	TRNAC-GCA-267
1	0	0	0	1	0.5	TRNAC-GCA_268	TRNAC-GCA-268	TRNAC-GCA-268
1	0	0	0	1	0.5	TRNAC-GCA_269	TRNAC-GCA-269	TRNAC-GCA-269
1	0	0	0	1	0.5	TRNAC-GCA_27	TRNAC-GCA-27	TRNAC-GCA-27
1	0	0	0	1	0.5	TRNAC-GCA_270	TRNAC-GCA-270	TRNAC-GCA-270
1	0	0	0	1	0.5	TRNAC-GCA_271	TRNAC-GCA-271	TRNAC-GCA-271
1	0	0	0	1	0.5	TRNAC-GCA_272	TRNAC-GCA-272	TRNAC-GCA-272
1	0	0	0	1	0.5	TRNAC-GCA_273	TRNAC-GCA-273	TRNAC-GCA-273
1	0	0	0	1	0.5	TRNAC-GCA_274	TRNAC-GCA-274	TRNAC-GCA-274
1	0	0	0	1	0.5	TRNAC-GCA_275	TRNAC-GCA-275	TRNAC-GCA-275
1	0	0	0	1	0.5	TRNAC-GCA_276	TRNAC-GCA-276	TRNAC-GCA-276
1	0	0	0	1	0.5	TRNAC-GCA_277	TRNAC-GCA-277	TRNAC-GCA-277
1	0	0	0	1	0.5	TRNAC-GCA_278	TRNAC-GCA-278	TRNAC-GCA-278
1	0	0	0	1	0.5	TRNAC-GCA_279	TRNAC-GCA-279	TRNAC-GCA-279
1	0	0	0	1	0.5	TRNAC-GCA_28	TRNAC-GCA-28	TRNAC-GCA-28
1	0	0	0	1	0.5	TRNAC-GCA_280	TRNAC-GCA-280	TRNAC-GCA-280
1	0	0	0	1	0.5	TRNAC-GCA_281	TRNAC-GCA-281	TRNAC-GCA-281
1	0	0	0	1	0.5	TRNAC-GCA_282	TRNAC-GCA-282	TRNAC-GCA-282
1	0	0	0	1	0.5	TRNAC-GCA_283	TRNAC-GCA-283	TRNAC-GCA-283
1	0	0	0	1	0.5	TRNAC-GCA_284	TRNAC-GCA-284	TRNAC-GCA-284
1	0	0	0	1	0.5	TRNAC-GCA_285	TRNAC-GCA-285	TRNAC-GCA-285
1	0	0	0	1	0.5	TRNAC-GCA_286	TRNAC-GCA-286	TRNAC-GCA-286
1	0	0	0	1	0.5	TRNAC-GCA_287	TRNAC-GCA-287	TRNAC-GCA-287
1	0	0	0	1	0.5	TRNAC-GCA_288	TRNAC-GCA-288	TRNAC-GCA-288
1	0	0	0	1	0.5	TRNAC-GCA_289	TRNAC-GCA-289	TRNAC-GCA-289
1	0	0	0	1	0.5	TRNAC-GCA_29	TRNAC-GCA-29	TRNAC-GCA-29
1	0	0	0	1	0.5	TRNAC-GCA_290	TRNAC-GCA-290	TRNAC-GCA-290
1	0	0	0	1	0.5	TRNAC-GCA_291	TRNAC-GCA-291	TRNAC-GCA-291
1	0	0	0	1	0.5	TRNAC-GCA_292	TRNAC-GCA-292	TRNAC-GCA-292
1	0	0	0	1	0.5	TRNAC-GCA_293	TRNAC-GCA-293	TRNAC-GCA-293
1	0	0	0	1	0.5	TRNAC-GCA_294	TRNAC-GCA-294	TRNAC-GCA-294
1	0	0	0	1	0.5	TRNAC-GCA_295	TRNAC-GCA-295	TRNAC-GCA-295
1	0	0	0	1	0.5	TRNAC-GCA_296	TRNAC-GCA-296	TRNAC-GCA-296
1	0	0	0	1	0.5	TRNAC-GCA_297	TRNAC-GCA-297	TRNAC-GCA-297
1	0	0	0	1	0.5	TRNAC-GCA_298	TRNAC-GCA-298	TRNAC-GCA-298
1	0	0	0	1	0.5	TRNAC-GCA_299	TRNAC-GCA-299	TRNAC-GCA-299
1	0	0	0	1	0.5	TRNAC-GCA_3	TRNAC-GCA-3	TRNAC-GCA-3
1	0	0	0	1	0.5	TRNAC-GCA_30	TRNAC-GCA-30	TRNAC-GCA-30
1	0	0	0	1	0.5	TRNAC-GCA_300	TRNAC-GCA-300	TRNAC-GCA-300
1	0	0	0	1	0.5	TRNAC-GCA_301	TRNAC-GCA-301	TRNAC-GCA-301
1	0	0	0	1	0.5	TRNAC-GCA_302	TRNAC-GCA-302	TRNAC-GCA-302
1	0	0	0	1	0.5	TRNAC-GCA_303	TRNAC-GCA-303	TRNAC-GCA-303
1	0	0	0	1	0.5	TRNAC-GCA_304	TRNAC-GCA-304	TRNAC-GCA-304
1	0	0	0	1	0.5	TRNAC-GCA_305	TRNAC-GCA-305	TRNAC-GCA-305
1	0	0	0	1	0.5	TRNAC-GCA_306	TRNAC-GCA-306	TRNAC-GCA-306
1	0	0	0	1	0.5	TRNAC-GCA_307	TRNAC-GCA-307	TRNAC-GCA-307
1	0	0	0	1	0.5	TRNAC-GCA_308	TRNAC-GCA-308	TRNAC-GCA-308
1	0	0	0	1	0.5	TRNAC-GCA_309	TRNAC-GCA-309	TRNAC-GCA-309
1	0	0	0	1	0.5	TRNAC-GCA_31	TRNAC-GCA-31	TRNAC-GCA-31
1	0	0	0	1	0.5	TRNAC-GCA_310	TRNAC-GCA-310	TRNAC-GCA-310
1	0	0	0	1	0.5	TRNAC-GCA_311	TRNAC-GCA-311	TRNAC-GCA-311
1	0	0	0	1	0.5	TRNAC-GCA_312	TRNAC-GCA-312	TRNAC-GCA-312
1	0	0	0	1	0.5	TRNAC-GCA_313	TRNAC-GCA-313	TRNAC-GCA-313
1	0	0	0	1	0.5	TRNAC-GCA_314	TRNAC-GCA-314	TRNAC-GCA-314
1	0	0	0	1	0.5	TRNAC-GCA_315	TRNAC-GCA-315	TRNAC-GCA-315
1	0	0	0	1	0.5	TRNAC-GCA_316	TRNAC-GCA-316	TRNAC-GCA-316
1	0	0	0	1	0.5	TRNAC-GCA_317	TRNAC-GCA-317	TRNAC-GCA-317
1	0	0	0	1	0.5	TRNAC-GCA_318	TRNAC-GCA-318	TRNAC-GCA-318
1	0	0	0	1	0.5	TRNAC-GCA_319	TRNAC-GCA-319	TRNAC-GCA-319
1	0	0	0	1	0.5	TRNAC-GCA_32	TRNAC-GCA-32	TRNAC-GCA-32
1	0	0	0	1	0.5	TRNAC-GCA_320	TRNAC-GCA-320	TRNAC-GCA-320
1	0	0	0	1	0.5	TRNAC-GCA_321	TRNAC-GCA-321	TRNAC-GCA-321
1	0	0	0	1	0.5	TRNAC-GCA_322	TRNAC-GCA-322	TRNAC-GCA-322
1	0	0	0	1	0.5	TRNAC-GCA_323	TRNAC-GCA-323	TRNAC-GCA-323
1	0	0	0	1	0.5	TRNAC-GCA_324	TRNAC-GCA-324	TRNAC-GCA-324
1	0	0	0	1	0.5	TRNAC-GCA_325	TRNAC-GCA-325	TRNAC-GCA-325
1	0	0	0	1	0.5	TRNAC-GCA_326	TRNAC-GCA-326	TRNAC-GCA-326
1	0	0	0	1	0.5	TRNAC-GCA_327	TRNAC-GCA-327	TRNAC-GCA-327
1	0	0	0	1	0.5	TRNAC-GCA_328	TRNAC-GCA-328	TRNAC-GCA-328
1	0	0	0	1	0.5	TRNAC-GCA_329	TRNAC-GCA-329	TRNAC-GCA-329
1	0	0	0	1	0.5	TRNAC-GCA_33	TRNAC-GCA-33	TRNAC-GCA-33
1	0	0	0	1	0.5	TRNAC-GCA_330	TRNAC-GCA-330	TRNAC-GCA-330
1	0	0	0	1	0.5	TRNAC-GCA_331	TRNAC-GCA-331	TRNAC-GCA-331
1	0	0	0	1	0.5	TRNAC-GCA_332	TRNAC-GCA-332	TRNAC-GCA-332
1	0	0	0	1	0.5	TRNAC-GCA_333	TRNAC-GCA-333	TRNAC-GCA-333
1	0	0	0	1	0.5	TRNAC-GCA_334	TRNAC-GCA-334	TRNAC-GCA-334
1	0	0	0	1	0.5	TRNAC-GCA_335	TRNAC-GCA-335	TRNAC-GCA-335
1	0	0	0	1	0.5	TRNAC-GCA_336	TRNAC-GCA-336	TRNAC-GCA-336
1	0	0	0	1	0.5	TRNAC-GCA_337	TRNAC-GCA-337	TRNAC-GCA-337
1	0	0	0	1	0.5	TRNAC-GCA_338	TRNAC-GCA-338	TRNAC-GCA-338
1	0	0	0	1	0.5	TRNAC-GCA_339	TRNAC-GCA-339	TRNAC-GCA-339
1	0	0	0	1	0.5	TRNAC-GCA_34	TRNAC-GCA-34	TRNAC-GCA-34
1	0	0	0	1	0.5	TRNAC-GCA_340	TRNAC-GCA-340	TRNAC-GCA-340
1	0	0	0	1	0.5	TRNAC-GCA_341	TRNAC-GCA-341	TRNAC-GCA-341
1	0	0	0	1	0.5	TRNAC-GCA_342	TRNAC-GCA-342	TRNAC-GCA-342
1	0	0	0	1	0.5	TRNAC-GCA_343	TRNAC-GCA-343	TRNAC-GCA-343
1	0	0	0	1	0.5	TRNAC-GCA_344	TRNAC-GCA-344	TRNAC-GCA-344
1	0	0	0	1	0.5	TRNAC-GCA_345	TRNAC-GCA-345	TRNAC-GCA-345
1	0	0	0	1	0.5	TRNAC-GCA_346	TRNAC-GCA-346	TRNAC-GCA-346
1	0	0	0	1	0.5	TRNAC-GCA_347	TRNAC-GCA-347	TRNAC-GCA-347
1	0	0	0	1	0.5	TRNAC-GCA_348	TRNAC-GCA-348	TRNAC-GCA-348
1	0	0	0	1	0.5	TRNAC-GCA_349	TRNAC-GCA-349	TRNAC-GCA-349
1	0	0	0	1	0.5	TRNAC-GCA_35	TRNAC-GCA-35	TRNAC-GCA-35
1	0	0	0	1	0.5	TRNAC-GCA_350	TRNAC-GCA-350	TRNAC-GCA-350
1	0	0	0	1	0.5	TRNAC-GCA_351	TRNAC-GCA-351	TRNAC-GCA-351
1	0	0	0	1	0.5	TRNAC-GCA_352	TRNAC-GCA-352	TRNAC-GCA-352
1	0	0	0	1	0.5	TRNAC-GCA_353	TRNAC-GCA-353	TRNAC-GCA-353
1	0	0	0	1	0.5	TRNAC-GCA_354	TRNAC-GCA-354	TRNAC-GCA-354
1	0	0	0	1	0.5	TRNAC-GCA_355	TRNAC-GCA-355	TRNAC-GCA-355
1	0	0	0	1	0.5	TRNAC-GCA_356	TRNAC-GCA-356	TRNAC-GCA-356
1	0	0	0	1	0.5	TRNAC-GCA_357	TRNAC-GCA-357	TRNAC-GCA-357
1	0	0	0	1	0.5	TRNAC-GCA_358	TRNAC-GCA-358	TRNAC-GCA-358
1	0	0	0	1	0.5	TRNAC-GCA_359	TRNAC-GCA-359	TRNAC-GCA-359
1	0	0	0	1	0.5	TRNAC-GCA_36	TRNAC-GCA-36	TRNAC-GCA-36
1	0	0	0	1	0.5	TRNAC-GCA_360	TRNAC-GCA-360	TRNAC-GCA-360
1	0	0	0	1	0.5	TRNAC-GCA_361	TRNAC-GCA-361	TRNAC-GCA-361
1	0	0	0	1	0.5	TRNAC-GCA_362	TRNAC-GCA-362	TRNAC-GCA-362
1	0	0	0	1	0.5	TRNAC-GCA_363	TRNAC-GCA-363	TRNAC-GCA-363
1	0	0	0	1	0.5	TRNAC-GCA_364	TRNAC-GCA-364	TRNAC-GCA-364
1	0	0	0	1	0.5	TRNAC-GCA_365	TRNAC-GCA-365	TRNAC-GCA-365
1	0	0	0	1	0.5	TRNAC-GCA_366	TRNAC-GCA-366	TRNAC-GCA-366
1	0	0	0	1	0.5	TRNAC-GCA_367	TRNAC-GCA-367	TRNAC-GCA-367
1	0	0	0	1	0.5	TRNAC-GCA_368	TRNAC-GCA-368	TRNAC-GCA-368
1	0	0	0	1	0.5	TRNAC-GCA_369	TRNAC-GCA-369	TRNAC-GCA-369
1	0	0	0	1	0.5	TRNAC-GCA_37	TRNAC-GCA-37	TRNAC-GCA-37
1	0	0	0	1	0.5	TRNAC-GCA_370	TRNAC-GCA-370	TRNAC-GCA-370
1	0	0	0	1	0.5	TRNAC-GCA_371	TRNAC-GCA-371	TRNAC-GCA-371
1	0	0	0	1	0.5	TRNAC-GCA_372	TRNAC-GCA-372	TRNAC-GCA-372
1	0	0	0	1	0.5	TRNAC-GCA_373	TRNAC-GCA-373	TRNAC-GCA-373
1	0	0	0	1	0.5	TRNAC-GCA_374	TRNAC-GCA-374	TRNAC-GCA-374
1	0	0	0	1	0.5	TRNAC-GCA_375	TRNAC-GCA-375	TRNAC-GCA-375
1	0	0	0	1	0.5	TRNAC-GCA_376	TRNAC-GCA-376	TRNAC-GCA-376
1	0	0	0	1	0.5	TRNAC-GCA_377	TRNAC-GCA-377	TRNAC-GCA-377
1	0	0	0	1	0.5	TRNAC-GCA_378	TRNAC-GCA-378	TRNAC-GCA-378
1	0	0	0	1	0.5	TRNAC-GCA_379	TRNAC-GCA-379	TRNAC-GCA-379
1	0	0	0	1	0.5	TRNAC-GCA_38	TRNAC-GCA-38	TRNAC-GCA-38
1	0	0	0	1	0.5	TRNAC-GCA_380	TRNAC-GCA-380	TRNAC-GCA-380
1	0	0	0	1	0.5	TRNAC-GCA_381	TRNAC-GCA-381	TRNAC-GCA-381
1	0	0	0	1	0.5	TRNAC-GCA_382	TRNAC-GCA-382	TRNAC-GCA-382
1	0	0	0	1	0.5	TRNAC-GCA_383	TRNAC-GCA-383	TRNAC-GCA-383
1	0	0	0	1	0.5	TRNAC-GCA_384	TRNAC-GCA-384	TRNAC-GCA-384
1	0	0	0	1	0.5	TRNAC-GCA_385	TRNAC-GCA-385	TRNAC-GCA-385
1	0	0	0	1	0.5	TRNAC-GCA_386	TRNAC-GCA-386	TRNAC-GCA-386
1	0	0	0	1	0.5	TRNAC-GCA_387	TRNAC-GCA-387	TRNAC-GCA-387
1	0	0	0	1	0.5	TRNAC-GCA_388	TRNAC-GCA-388	TRNAC-GCA-388
1	0	0	0	1	0.5	TRNAC-GCA_389	TRNAC-GCA-389	TRNAC-GCA-389
1	0	0	0	1	0.5	TRNAC-GCA_39	TRNAC-GCA-39	TRNAC-GCA-39
1	0	0	0	1	0.5	TRNAC-GCA_390	TRNAC-GCA-390	TRNAC-GCA-390
1	0	0	0	1	0.5	TRNAC-GCA_391	TRNAC-GCA-391	TRNAC-GCA-391
1	0	0	0	1	0.5	TRNAC-GCA_392	TRNAC-GCA-392	TRNAC-GCA-392
1	0	0	0	1	0.5	TRNAC-GCA_393	TRNAC-GCA-393	TRNAC-GCA-393
1	0	0	0	1	0.5	TRNAC-GCA_394	TRNAC-GCA-394	TRNAC-GCA-394
1	0	0	0	1	0.5	TRNAC-GCA_395	TRNAC-GCA-395	TRNAC-GCA-395
1	0	0	0	1	0.5	TRNAC-GCA_396	TRNAC-GCA-396	TRNAC-GCA-396
1	0	0	0	1	0.5	TRNAC-GCA_397	TRNAC-GCA-397	TRNAC-GCA-397
1	0	0	0	1	0.5	TRNAC-GCA_398	TRNAC-GCA-398	TRNAC-GCA-398
1	0	0	0	1	0.5	TRNAC-GCA_399	TRNAC-GCA-399	TRNAC-GCA-399
1	0	0	0	1	0.5	TRNAC-GCA_4	TRNAC-GCA-4	TRNAC-GCA-4
1	0	0	0	1	0.5	TRNAC-GCA_40	TRNAC-GCA-40	TRNAC-GCA-40
1	0	0	0	1	0.5	TRNAC-GCA_400	TRNAC-GCA-400	TRNAC-GCA-400
1	0	0	0	1	0.5	TRNAC-GCA_401	TRNAC-GCA-401	TRNAC-GCA-401
1	0	0	0	1	0.5	TRNAC-GCA_402	TRNAC-GCA-402	TRNAC-GCA-402
1	0	0	0	1	0.5	TRNAC-GCA_403	TRNAC-GCA-403	TRNAC-GCA-403
1	0	0	0	1	0.5	TRNAC-GCA_404	TRNAC-GCA-404	TRNAC-GCA-404
1	0	0	0	1	0.5	TRNAC-GCA_405	TRNAC-GCA-405	TRNAC-GCA-405
1	0	0	0	1	0.5	TRNAC-GCA_406	TRNAC-GCA-406	TRNAC-GCA-406
1	0	0	0	1	0.5	TRNAC-GCA_407	TRNAC-GCA-407	TRNAC-GCA-407
1	0	0	0	1	0.5	TRNAC-GCA_408	TRNAC-GCA-408	TRNAC-GCA-408
1	0	0	0	1	0.5	TRNAC-GCA_409	TRNAC-GCA-409	TRNAC-GCA-409
1	0	0	0	1	0.5	TRNAC-GCA_41	TRNAC-GCA-41	TRNAC-GCA-41
1	0	0	0	1	0.5	TRNAC-GCA_410	TRNAC-GCA-410	TRNAC-GCA-410
1	0	0	0	1	0.5	TRNAC-GCA_411	TRNAC-GCA-411	TRNAC-GCA-411
1	0	0	0	1	0.5	TRNAC-GCA_412	TRNAC-GCA-412	TRNAC-GCA-412
1	0	0	0	1	0.5	TRNAC-GCA_413	TRNAC-GCA-413	TRNAC-GCA-413
1	0	0	0	1	0.5	TRNAC-GCA_414	TRNAC-GCA-414	TRNAC-GCA-414
1	0	0	0	1	0.5	TRNAC-GCA_415	TRNAC-GCA-415	TRNAC-GCA-415
1	0	0	0	1	0.5	TRNAC-GCA_416	TRNAC-GCA-416	TRNAC-GCA-416
1	0	0	0	1	0.5	TRNAC-GCA_417	TRNAC-GCA-417	TRNAC-GCA-417
1	0	0	0	1	0.5	TRNAC-GCA_418	TRNAC-GCA-418	TRNAC-GCA-418
1	0	0	0	1	0.5	TRNAC-GCA_419	TRNAC-GCA-419	TRNAC-GCA-419
1	0	0	0	1	0.5	TRNAC-GCA_42	TRNAC-GCA-42	TRNAC-GCA-42
1	0	0	0	1	0.5	TRNAC-GCA_420	TRNAC-GCA-420	TRNAC-GCA-420
1	0	0	0	1	0.5	TRNAC-GCA_421	TRNAC-GCA-421	TRNAC-GCA-421
1	0	0	0	1	0.5	TRNAC-GCA_422	TRNAC-GCA-422	TRNAC-GCA-422
1	0	0	0	1	0.5	TRNAC-GCA_423	TRNAC-GCA-423	TRNAC-GCA-423
1	0	0	0	1	0.5	TRNAC-GCA_424	TRNAC-GCA-424	TRNAC-GCA-424
1	0	0	0	1	0.5	TRNAC-GCA_425	TRNAC-GCA-425	TRNAC-GCA-425
1	0	0	0	1	0.5	TRNAC-GCA_426	TRNAC-GCA-426	TRNAC-GCA-426
1	0	0	0	1	0.5	TRNAC-GCA_427	TRNAC-GCA-427	TRNAC-GCA-427
1	0	0	0	1	0.5	TRNAC-GCA_428	TRNAC-GCA-428	TRNAC-GCA-428
1	0	0	0	1	0.5	TRNAC-GCA_429	TRNAC-GCA-429	TRNAC-GCA-429
1	0	0	0	1	0.5	TRNAC-GCA_43	TRNAC-GCA-43	TRNAC-GCA-43
1	0	0	0	1	0.5	TRNAC-GCA_430	TRNAC-GCA-430	TRNAC-GCA-430
1	0	0	0	1	0.5	TRNAC-GCA_431	TRNAC-GCA-431	TRNAC-GCA-431
1	0	0	0	1	0.5	TRNAC-GCA_432	TRNAC-GCA-432	TRNAC-GCA-432
1	0	0	0	1	0.5	TRNAC-GCA_433	TRNAC-GCA-433	TRNAC-GCA-433
1	0	0	0	1	0.5	TRNAC-GCA_434	TRNAC-GCA-434	TRNAC-GCA-434
1	0	0	0	1	0.5	TRNAC-GCA_435	TRNAC-GCA-435	TRNAC-GCA-435
1	0	0	0	1	0.5	TRNAC-GCA_436	TRNAC-GCA-436	TRNAC-GCA-436
1	0	0	0	1	0.5	TRNAC-GCA_437	TRNAC-GCA-437	TRNAC-GCA-437
1	0	0	0	1	0.5	TRNAC-GCA_438	TRNAC-GCA-438	TRNAC-GCA-438
1	0	0	0	1	0.5	TRNAC-GCA_439	TRNAC-GCA-439	TRNAC-GCA-439
1	0	0	0	1	0.5	TRNAC-GCA_44	TRNAC-GCA-44	TRNAC-GCA-44
1	0	0	0	1	0.5	TRNAC-GCA_440	TRNAC-GCA-440	TRNAC-GCA-440
1	0	0	0	1	0.5	TRNAC-GCA_441	TRNAC-GCA-441	TRNAC-GCA-441
1	0	0	0	1	0.5	TRNAC-GCA_442	TRNAC-GCA-442	TRNAC-GCA-442
1	0	0	0	1	0.5	TRNAC-GCA_443	TRNAC-GCA-443	TRNAC-GCA-443
1	0	0	0	1	0.5	TRNAC-GCA_444	TRNAC-GCA-444	TRNAC-GCA-444
1	0	0	0	1	0.5	TRNAC-GCA_445	TRNAC-GCA-445	TRNAC-GCA-445
1	0	0	0	1	0.5	TRNAC-GCA_446	TRNAC-GCA-446	TRNAC-GCA-446
1	0	0	0	1	0.5	TRNAC-GCA_447	TRNAC-GCA-447	TRNAC-GCA-447
1	0	0	0	1	0.5	TRNAC-GCA_448	TRNAC-GCA-448	TRNAC-GCA-448
1	0	0	0	1	0.5	TRNAC-GCA_449	TRNAC-GCA-449	TRNAC-GCA-449
1	0	0	0	1	0.5	TRNAC-GCA_45	TRNAC-GCA-45	TRNAC-GCA-45
1	0	0	0	1	0.5	TRNAC-GCA_450	TRNAC-GCA-450	TRNAC-GCA-450
1	0	0	0	1	0.5	TRNAC-GCA_451	TRNAC-GCA-451	TRNAC-GCA-451
1	0	0	0	1	0.5	TRNAC-GCA_452	TRNAC-GCA-452	TRNAC-GCA-452
1	0	0	0	1	0.5	TRNAC-GCA_453	TRNAC-GCA-453	TRNAC-GCA-453
1	0	0	0	1	0.5	TRNAC-GCA_454	TRNAC-GCA-454	TRNAC-GCA-454
1	0	0	0	1	0.5	TRNAC-GCA_455	TRNAC-GCA-455	TRNAC-GCA-455
1	0	0	0	1	0.5	TRNAC-GCA_456	TRNAC-GCA-456	TRNAC-GCA-456
1	0	0	0	1	0.5	TRNAC-GCA_457	TRNAC-GCA-457	TRNAC-GCA-457
1	0	0	0	1	0.5	TRNAC-GCA_458	TRNAC-GCA-458	TRNAC-GCA-458
1	0	0	0	1	0.5	TRNAC-GCA_459	TRNAC-GCA-459	TRNAC-GCA-459
1	0	0	0	1	0.5	TRNAC-GCA_46	TRNAC-GCA-46	TRNAC-GCA-46
1	0	0	0	1	0.5	TRNAC-GCA_460	TRNAC-GCA-460	TRNAC-GCA-460
1	0	0	0	1	0.5	TRNAC-GCA_461	TRNAC-GCA-461	TRNAC-GCA-461
1	0	0	0	1	0.5	TRNAC-GCA_462	TRNAC-GCA-462	TRNAC-GCA-462
1	0	0	0	1	0.5	TRNAC-GCA_463	TRNAC-GCA-463	TRNAC-GCA-463
1	0	0	0	1	0.5	TRNAC-GCA_464	TRNAC-GCA-464	TRNAC-GCA-464
1	0	0	0	1	0.5	TRNAC-GCA_465	TRNAC-GCA-465	TRNAC-GCA-465
1	0	0	0	1	0.5	TRNAC-GCA_466	TRNAC-GCA-466	TRNAC-GCA-466
1	0	0	0	1	0.5	TRNAC-GCA_467	TRNAC-GCA-467	TRNAC-GCA-467
1	0	0	0	1	0.5	TRNAC-GCA_468	TRNAC-GCA-468	TRNAC-GCA-468
1	0	0	0	1	0.5	TRNAC-GCA_469	TRNAC-GCA-469	TRNAC-GCA-469
1	0	0	0	1	0.5	TRNAC-GCA_47	TRNAC-GCA-47	TRNAC-GCA-47
1	0	0	0	1	0.5	TRNAC-GCA_470	TRNAC-GCA-470	TRNAC-GCA-470
1	0	0	0	1	0.5	TRNAC-GCA_471	TRNAC-GCA-471	TRNAC-GCA-471
1	0	0	0	1	0.5	TRNAC-GCA_472	TRNAC-GCA-472	TRNAC-GCA-472
1	0	0	0	1	0.5	TRNAC-GCA_473	TRNAC-GCA-473	TRNAC-GCA-473
1	0	0	0	1	0.5	TRNAC-GCA_48	TRNAC-GCA-48	TRNAC-GCA-48
1	0	0	0	1	0.5	TRNAC-GCA_49	TRNAC-GCA-49	TRNAC-GCA-49
1	0	0	0	1	0.5	TRNAC-GCA_5	TRNAC-GCA-5	TRNAC-GCA-5
1	0	0	0	1	0.5	TRNAC-GCA_50	TRNAC-GCA-50	TRNAC-GCA-50
1	0	0	0	1	0.5	TRNAC-GCA_51	TRNAC-GCA-51	TRNAC-GCA-51
1	0	0	0	1	0.5	TRNAC-GCA_52	TRNAC-GCA-52	TRNAC-GCA-52
1	0	0	0	1	0.5	TRNAC-GCA_53	TRNAC-GCA-53	TRNAC-GCA-53
1	0	0	0	1	0.5	TRNAC-GCA_54	TRNAC-GCA-54	TRNAC-GCA-54
1	0	0	0	1	0.5	TRNAC-GCA_55	TRNAC-GCA-55	TRNAC-GCA-55
1	0	0	0	1	0.5	TRNAC-GCA_56	TRNAC-GCA-56	TRNAC-GCA-56
1	0	0	0	1	0.5	TRNAC-GCA_57	TRNAC-GCA-57	TRNAC-GCA-57
1	0	0	0	1	0.5	TRNAC-GCA_58	TRNAC-GCA-58	TRNAC-GCA-58
1	0	0	0	1	0.5	TRNAC-GCA_59	TRNAC-GCA-59	TRNAC-GCA-59
1	0	0	0	1	0.5	TRNAC-GCA_6	TRNAC-GCA-6	TRNAC-GCA-6
1	0	0	0	1	0.5	TRNAC-GCA_60	TRNAC-GCA-60	TRNAC-GCA-60
1	0	0	0	1	0.5	TRNAC-GCA_61	TRNAC-GCA-61	TRNAC-GCA-61
1	0	0	0	1	0.5	TRNAC-GCA_62	TRNAC-GCA-62	TRNAC-GCA-62
1	0	0	0	1	0.5	TRNAC-GCA_63	TRNAC-GCA-63	TRNAC-GCA-63
1	0	0	0	1	0.5	TRNAC-GCA_64	TRNAC-GCA-64	TRNAC-GCA-64
1	0	0	0	1	0.5	TRNAC-GCA_65	TRNAC-GCA-65	TRNAC-GCA-65
1	0	0	0	1	0.5	TRNAC-GCA_66	TRNAC-GCA-66	TRNAC-GCA-66
1	0	0	0	1	0.5	TRNAC-GCA_67	TRNAC-GCA-67	TRNAC-GCA-67
1	0	0	0	1	0.5	TRNAC-GCA_68	TRNAC-GCA-68	TRNAC-GCA-68
1	0	0	0	1	0.5	TRNAC-GCA_69	TRNAC-GCA-69	TRNAC-GCA-69
1	0	0	0	1	0.5	TRNAC-GCA_7	TRNAC-GCA-7	TRNAC-GCA-7
1	0	0	0	1	0.5	TRNAC-GCA_70	TRNAC-GCA-70	TRNAC-GCA-70
1	0	0	0	1	0.5	TRNAC-GCA_71	TRNAC-GCA-71	TRNAC-GCA-71
1	0	0	0	1	0.5	TRNAC-GCA_72	TRNAC-GCA-72	TRNAC-GCA-72
1	0	0	0	1	0.5	TRNAC-GCA_73	TRNAC-GCA-73	TRNAC-GCA-73
1	0	0	0	1	0.5	TRNAC-GCA_74	TRNAC-GCA-74	TRNAC-GCA-74
1	0	0	0	1	0.5	TRNAC-GCA_75	TRNAC-GCA-75	TRNAC-GCA-75
1	0	0	0	1	0.5	TRNAC-GCA_76	TRNAC-GCA-76	TRNAC-GCA-76
1	0	0	0	1	0.5	TRNAC-GCA_77	TRNAC-GCA-77	TRNAC-GCA-77
1	0	0	0	1	0.5	TRNAC-GCA_78	TRNAC-GCA-78	TRNAC-GCA-78
1	0	0	0	1	0.5	TRNAC-GCA_79	TRNAC-GCA-79	TRNAC-GCA-79
1	0	0	0	1	0.5	TRNAC-GCA_8	TRNAC-GCA-8	TRNAC-GCA-8
1	0	0	0	1	0.5	TRNAC-GCA_80	TRNAC-GCA-80	TRNAC-GCA-80
1	0	0	0	1	0.5	TRNAC-GCA_81	TRNAC-GCA-81	TRNAC-GCA-81
1	0	0	0	1	0.5	TRNAC-GCA_82	TRNAC-GCA-82	TRNAC-GCA-82
1	0	0	0	1	0.5	TRNAC-GCA_83	TRNAC-GCA-83	TRNAC-GCA-83
1	0	0	0	1	0.5	TRNAC-GCA_84	TRNAC-GCA-84	TRNAC-GCA-84
1	0	0	0	1	0.5	TRNAC-GCA_85	TRNAC-GCA-85	TRNAC-GCA-85
1	0	0	0	1	0.5	TRNAC-GCA_86	TRNAC-GCA-86	TRNAC-GCA-86
1	0	0	0	1	0.5	TRNAC-GCA_87	TRNAC-GCA-87	TRNAC-GCA-87
1	0	0	0	1	0.5	TRNAC-GCA_88	TRNAC-GCA-88	TRNAC-GCA-88
1	0	0	0	1	0.5	TRNAC-GCA_89	TRNAC-GCA-89	TRNAC-GCA-89
1	0	0	0	1	0.5	TRNAC-GCA_9	TRNAC-GCA-9	TRNAC-GCA-9
1	0	0	0	1	0.5	TRNAC-GCA_90	TRNAC-GCA-90	TRNAC-GCA-90
1	0	0	0	1	0.5	TRNAC-GCA_91	TRNAC-GCA-91	TRNAC-GCA-91
1	0	0	0	1	0.5	TRNAC-GCA_92	TRNAC-GCA-92	TRNAC-GCA-92
1	0	0	0	1	0.5	TRNAC-GCA_93	TRNAC-GCA-93	TRNAC-GCA-93
1	0	0	0	1	0.5	TRNAC-GCA_94	TRNAC-GCA-94	TRNAC-GCA-94
1	0	0	0	1	0.5	TRNAC-GCA_95	TRNAC-GCA-95	TRNAC-GCA-95
1	0	0	0	1	0.5	TRNAC-GCA_96	TRNAC-GCA-96	TRNAC-GCA-96
1	0	0	0	1	0.5	TRNAC-GCA_97	TRNAC-GCA-97	TRNAC-GCA-97
1	0	0	0	1	0.5	TRNAC-GCA_98	TRNAC-GCA-98	TRNAC-GCA-98
1	0	0	0	1	0.5	TRNAC-GCA_99	TRNAC-GCA-99	TRNAC-GCA-99
1	0	0	0	1	0.5	TRNAD-AUC	TRNAD-AUC	TRNAD-AUC
1	0	0	0	1	0.5	TRNAD-AUC_1	TRNAD-AUC-1	TRNAD-AUC-1
1	0	0	0	1	0.5	TRNAD-GUC	TRNAD-GUC	TRNAD-GUC
1	0	0	0	1	0.5	TRNAD-GUC_1	TRNAD-GUC-1	TRNAD-GUC-1
1	0	0	0	1	0.5	TRNAD-GUC_10	TRNAD-GUC-10	TRNAD-GUC-10
1	0	0	0	1	0.5	TRNAD-GUC_100	TRNAD-GUC-100	TRNAD-GUC-100
1	0	0	0	1	0.5	TRNAD-GUC_101	TRNAD-GUC-101	TRNAD-GUC-101
1	0	0	0	1	0.5	TRNAD-GUC_102	TRNAD-GUC-102	TRNAD-GUC-102
1	0	0	0	1	0.5	TRNAD-GUC_103	TRNAD-GUC-103	TRNAD-GUC-103
1	0	0	0	1	0.5	TRNAD-GUC_104	TRNAD-GUC-104	TRNAD-GUC-104
1	0	0	0	1	0.5	TRNAD-GUC_105	TRNAD-GUC-105	TRNAD-GUC-105
1	0	0	0	1	0.5	TRNAD-GUC_106	TRNAD-GUC-106	TRNAD-GUC-106
1	0	0	0	1	0.5	TRNAD-GUC_107	TRNAD-GUC-107	TRNAD-GUC-107
1	0	0	0	1	0.5	TRNAD-GUC_108	TRNAD-GUC-108	TRNAD-GUC-108
1	0	0	0	1	0.5	TRNAD-GUC_109	TRNAD-GUC-109	TRNAD-GUC-109
1	0	0	0	1	0.5	TRNAD-GUC_11	TRNAD-GUC-11	TRNAD-GUC-11
1	0	0	0	1	0.5	TRNAD-GUC_110	TRNAD-GUC-110	TRNAD-GUC-110
1	0	0	0	1	0.5	TRNAD-GUC_111	TRNAD-GUC-111	TRNAD-GUC-111
1	0	0	0	1	0.5	TRNAD-GUC_112	TRNAD-GUC-112	TRNAD-GUC-112
1	0	0	0	1	0.5	TRNAD-GUC_113	TRNAD-GUC-113	TRNAD-GUC-113
1	0	0	0	1	0.5	TRNAD-GUC_114	TRNAD-GUC-114	TRNAD-GUC-114
1	0	0	0	1	0.5	TRNAD-GUC_115	TRNAD-GUC-115	TRNAD-GUC-115
1	0	0	0	1	0.5	TRNAD-GUC_116	TRNAD-GUC-116	TRNAD-GUC-116
1	0	0	0	1	0.5	TRNAD-GUC_117	TRNAD-GUC-117	TRNAD-GUC-117
1	0	0	0	1	0.5	TRNAD-GUC_118	TRNAD-GUC-118	TRNAD-GUC-118
1	0	0	0	1	0.5	TRNAD-GUC_119	TRNAD-GUC-119	TRNAD-GUC-119
1	0	0	0	1	0.5	TRNAD-GUC_12	TRNAD-GUC-12	TRNAD-GUC-12
1	0	0	0	1	0.5	TRNAD-GUC_120	TRNAD-GUC-120	TRNAD-GUC-120
1	0	0	0	1	0.5	TRNAD-GUC_121	TRNAD-GUC-121	TRNAD-GUC-121
1	0	0	0	1	0.5	TRNAD-GUC_122	TRNAD-GUC-122	TRNAD-GUC-122
1	0	0	0	1	0.5	TRNAD-GUC_123	TRNAD-GUC-123	TRNAD-GUC-123
1	0	0	0	1	0.5	TRNAD-GUC_124	TRNAD-GUC-124	TRNAD-GUC-124
1	0	0	0	1	0.5	TRNAD-GUC_125	TRNAD-GUC-125	TRNAD-GUC-125
1	0	0	0	1	0.5	TRNAD-GUC_126	TRNAD-GUC-126	TRNAD-GUC-126
1	0	0	0	1	0.5	TRNAD-GUC_127	TRNAD-GUC-127	TRNAD-GUC-127
1	0	0	0	1	0.5	TRNAD-GUC_128	TRNAD-GUC-128	TRNAD-GUC-128
1	0	0	0	1	0.5	TRNAD-GUC_129	TRNAD-GUC-129	TRNAD-GUC-129
1	0	0	0	1	0.5	TRNAD-GUC_13	TRNAD-GUC-13	TRNAD-GUC-13
1	0	0	0	1	0.5	TRNAD-GUC_130	TRNAD-GUC-130	TRNAD-GUC-130
1	0	0	0	1	0.5	TRNAD-GUC_131	TRNAD-GUC-131	TRNAD-GUC-131
1	0	0	0	1	0.5	TRNAD-GUC_132	TRNAD-GUC-132	TRNAD-GUC-132
1	0	0	0	1	0.5	TRNAD-GUC_133	TRNAD-GUC-133	TRNAD-GUC-133
1	0	0	0	1	0.5	TRNAD-GUC_134	TRNAD-GUC-134	TRNAD-GUC-134
1	0	0	0	1	0.5	TRNAD-GUC_135	TRNAD-GUC-135	TRNAD-GUC-135
1	0	0	0	1	0.5	TRNAD-GUC_136	TRNAD-GUC-136	TRNAD-GUC-136
1	0	0	0	1	0.5	TRNAD-GUC_137	TRNAD-GUC-137	TRNAD-GUC-137
1	0	0	0	1	0.5	TRNAD-GUC_138	TRNAD-GUC-138	TRNAD-GUC-138
1	0	0	0	1	0.5	TRNAD-GUC_139	TRNAD-GUC-139	TRNAD-GUC-139
1	0	0	0	1	0.5	TRNAD-GUC_14	TRNAD-GUC-14	TRNAD-GUC-14
1	0	0	0	1	0.5	TRNAD-GUC_140	TRNAD-GUC-140	TRNAD-GUC-140
1	0	0	0	1	0.5	TRNAD-GUC_141	TRNAD-GUC-141	TRNAD-GUC-141
1	0	0	0	1	0.5	TRNAD-GUC_142	TRNAD-GUC-142	TRNAD-GUC-142
1	0	0	0	1	0.5	TRNAD-GUC_143	TRNAD-GUC-143	TRNAD-GUC-143
1	0	0	0	1	0.5	TRNAD-GUC_144	TRNAD-GUC-144	TRNAD-GUC-144
1	0	0	0	1	0.5	TRNAD-GUC_145	TRNAD-GUC-145	TRNAD-GUC-145
1	0	0	0	1	0.5	TRNAD-GUC_146	TRNAD-GUC-146	TRNAD-GUC-146
1	0	0	0	1	0.5	TRNAD-GUC_147	TRNAD-GUC-147	TRNAD-GUC-147
1	0	0	0	1	0.5	TRNAD-GUC_148	TRNAD-GUC-148	TRNAD-GUC-148
1	0	0	0	1	0.5	TRNAD-GUC_149	TRNAD-GUC-149	TRNAD-GUC-149
1	0	0	0	1	0.5	TRNAD-GUC_15	TRNAD-GUC-15	TRNAD-GUC-15
1	0	0	0	1	0.5	TRNAD-GUC_150	TRNAD-GUC-150	TRNAD-GUC-150
1	0	0	0	1	0.5	TRNAD-GUC_151	TRNAD-GUC-151	TRNAD-GUC-151
1	0	0	0	1	0.5	TRNAD-GUC_152	TRNAD-GUC-152	TRNAD-GUC-152
1	0	0	0	1	0.5	TRNAD-GUC_153	TRNAD-GUC-153	TRNAD-GUC-153
1	0	0	0	1	0.5	TRNAD-GUC_154	TRNAD-GUC-154	TRNAD-GUC-154
1	0	0	0	1	0.5	TRNAD-GUC_155	TRNAD-GUC-155	TRNAD-GUC-155
1	0	0	0	1	0.5	TRNAD-GUC_156	TRNAD-GUC-156	TRNAD-GUC-156
1	0	0	0	1	0.5	TRNAD-GUC_157	TRNAD-GUC-157	TRNAD-GUC-157
1	0	0	0	1	0.5	TRNAD-GUC_158	TRNAD-GUC-158	TRNAD-GUC-158
1	0	0	0	1	0.5	TRNAD-GUC_159	TRNAD-GUC-159	TRNAD-GUC-159
1	0	0	0	1	0.5	TRNAD-GUC_16	TRNAD-GUC-16	TRNAD-GUC-16
1	0	0	0	1	0.5	TRNAD-GUC_160	TRNAD-GUC-160	TRNAD-GUC-160
1	0	0	0	1	0.5	TRNAD-GUC_161	TRNAD-GUC-161	TRNAD-GUC-161
1	0	0	0	1	0.5	TRNAD-GUC_162	TRNAD-GUC-162	TRNAD-GUC-162
1	0	0	0	1	0.5	TRNAD-GUC_163	TRNAD-GUC-163	TRNAD-GUC-163
1	0	0	0	1	0.5	TRNAD-GUC_164	TRNAD-GUC-164	TRNAD-GUC-164
1	0	0	0	1	0.5	TRNAD-GUC_165	TRNAD-GUC-165	TRNAD-GUC-165
1	0	0	0	1	0.5	TRNAD-GUC_166	TRNAD-GUC-166	TRNAD-GUC-166
1	0	0	0	1	0.5	TRNAD-GUC_167	TRNAD-GUC-167	TRNAD-GUC-167
1	0	0	0	1	0.5	TRNAD-GUC_168	TRNAD-GUC-168	TRNAD-GUC-168
1	0	0	0	1	0.5	TRNAD-GUC_169	TRNAD-GUC-169	TRNAD-GUC-169
1	0	0	0	1	0.5	TRNAD-GUC_17	TRNAD-GUC-17	TRNAD-GUC-17
1	0	0	0	1	0.5	TRNAD-GUC_170	TRNAD-GUC-170	TRNAD-GUC-170
1	0	0	0	1	0.5	TRNAD-GUC_171	TRNAD-GUC-171	TRNAD-GUC-171
1	0	0	0	1	0.5	TRNAD-GUC_172	TRNAD-GUC-172	TRNAD-GUC-172
1	0	0	0	1	0.5	TRNAD-GUC_173	TRNAD-GUC-173	TRNAD-GUC-173
1	0	0	0	1	0.5	TRNAD-GUC_174	TRNAD-GUC-174	TRNAD-GUC-174
1	0	0	0	1	0.5	TRNAD-GUC_175	TRNAD-GUC-175	TRNAD-GUC-175
1	0	0	0	1	0.5	TRNAD-GUC_176	TRNAD-GUC-176	TRNAD-GUC-176
1	0	0	0	1	0.5	TRNAD-GUC_177	TRNAD-GUC-177	TRNAD-GUC-177
1	0	0	0	1	0.5	TRNAD-GUC_178	TRNAD-GUC-178	TRNAD-GUC-178
1	0	0	0	1	0.5	TRNAD-GUC_179	TRNAD-GUC-179	TRNAD-GUC-179
1	0	0	0	1	0.5	TRNAD-GUC_18	TRNAD-GUC-18	TRNAD-GUC-18
1	0	0	0	1	0.5	TRNAD-GUC_180	TRNAD-GUC-180	TRNAD-GUC-180
1	0	0	0	1	0.5	TRNAD-GUC_181	TRNAD-GUC-181	TRNAD-GUC-181
1	0	0	0	1	0.5	TRNAD-GUC_182	TRNAD-GUC-182	TRNAD-GUC-182
1	0	0	0	1	0.5	TRNAD-GUC_183	TRNAD-GUC-183	TRNAD-GUC-183
1	0	0	0	1	0.5	TRNAD-GUC_184	TRNAD-GUC-184	TRNAD-GUC-184
1	0	0	0	1	0.5	TRNAD-GUC_185	TRNAD-GUC-185	TRNAD-GUC-185
1	0	0	0	1	0.5	TRNAD-GUC_186	TRNAD-GUC-186	TRNAD-GUC-186
1	0	0	0	1	0.5	TRNAD-GUC_187	TRNAD-GUC-187	TRNAD-GUC-187
1	0	0	0	1	0.5	TRNAD-GUC_188	TRNAD-GUC-188	TRNAD-GUC-188
1	0	0	0	1	0.5	TRNAD-GUC_189	TRNAD-GUC-189	TRNAD-GUC-189
1	0	0	0	1	0.5	TRNAD-GUC_19	TRNAD-GUC-19	TRNAD-GUC-19
1	0	0	0	1	0.5	TRNAD-GUC_190	TRNAD-GUC-190	TRNAD-GUC-190
1	0	0	0	1	0.5	TRNAD-GUC_191	TRNAD-GUC-191	TRNAD-GUC-191
1	0	0	0	1	0.5	TRNAD-GUC_192	TRNAD-GUC-192	TRNAD-GUC-192
1	0	0	0	1	0.5	TRNAD-GUC_193	TRNAD-GUC-193	TRNAD-GUC-193
1	0	0	0	1	0.5	TRNAD-GUC_194	TRNAD-GUC-194	TRNAD-GUC-194
1	0	0	0	1	0.5	TRNAD-GUC_195	TRNAD-GUC-195	TRNAD-GUC-195
1	0	0	0	1	0.5	TRNAD-GUC_196	TRNAD-GUC-196	TRNAD-GUC-196
1	0	0	0	1	0.5	TRNAD-GUC_197	TRNAD-GUC-197	TRNAD-GUC-197
1	0	0	0	1	0.5	TRNAD-GUC_198	TRNAD-GUC-198	TRNAD-GUC-198
1	0	0	0	1	0.5	TRNAD-GUC_199	TRNAD-GUC-199	TRNAD-GUC-199
1	0	0	0	1	0.5	TRNAD-GUC_2	TRNAD-GUC-2	TRNAD-GUC-2
1	0	0	0	1	0.5	TRNAD-GUC_20	TRNAD-GUC-20	TRNAD-GUC-20
1	0	0	0	1	0.5	TRNAD-GUC_200	TRNAD-GUC-200	TRNAD-GUC-200
1	0	0	0	1	0.5	TRNAD-GUC_201	TRNAD-GUC-201	TRNAD-GUC-201
1	0	0	0	1	0.5	TRNAD-GUC_202	TRNAD-GUC-202	TRNAD-GUC-202
1	0	0	0	1	0.5	TRNAD-GUC_203	TRNAD-GUC-203	TRNAD-GUC-203
1	0	0	0	1	0.5	TRNAD-GUC_204	TRNAD-GUC-204	TRNAD-GUC-204
1	0	0	0	1	0.5	TRNAD-GUC_205	TRNAD-GUC-205	TRNAD-GUC-205
1	0	0	0	1	0.5	TRNAD-GUC_206	TRNAD-GUC-206	TRNAD-GUC-206
1	0	0	0	1	0.5	TRNAD-GUC_207	TRNAD-GUC-207	TRNAD-GUC-207
1	0	0	0	1	0.5	TRNAD-GUC_208	TRNAD-GUC-208	TRNAD-GUC-208
1	0	0	0	1	0.5	TRNAD-GUC_209	TRNAD-GUC-209	TRNAD-GUC-209
1	0	0	0	1	0.5	TRNAD-GUC_21	TRNAD-GUC-21	TRNAD-GUC-21
1	0	0	0	1	0.5	TRNAD-GUC_210	TRNAD-GUC-210	TRNAD-GUC-210
1	0	0	0	1	0.5	TRNAD-GUC_211	TRNAD-GUC-211	TRNAD-GUC-211
1	0	0	0	1	0.5	TRNAD-GUC_212	TRNAD-GUC-212	TRNAD-GUC-212
1	0	0	0	1	0.5	TRNAD-GUC_213	TRNAD-GUC-213	TRNAD-GUC-213
1	0	0	0	1	0.5	TRNAD-GUC_214	TRNAD-GUC-214	TRNAD-GUC-214
1	0	0	0	1	0.5	TRNAD-GUC_215	TRNAD-GUC-215	TRNAD-GUC-215
1	0	0	0	1	0.5	TRNAD-GUC_216	TRNAD-GUC-216	TRNAD-GUC-216
1	0	0	0	1	0.5	TRNAD-GUC_217	TRNAD-GUC-217	TRNAD-GUC-217
1	0	0	0	1	0.5	TRNAD-GUC_218	TRNAD-GUC-218	TRNAD-GUC-218
1	0	0	0	1	0.5	TRNAD-GUC_219	TRNAD-GUC-219	TRNAD-GUC-219
1	0	0	0	1	0.5	TRNAD-GUC_22	TRNAD-GUC-22	TRNAD-GUC-22
1	0	0	0	1	0.5	TRNAD-GUC_220	TRNAD-GUC-220	TRNAD-GUC-220
1	0	0	0	1	0.5	TRNAD-GUC_221	TRNAD-GUC-221	TRNAD-GUC-221
1	0	0	0	1	0.5	TRNAD-GUC_222	TRNAD-GUC-222	TRNAD-GUC-222
1	0	0	0	1	0.5	TRNAD-GUC_223	TRNAD-GUC-223	TRNAD-GUC-223
1	0	0	0	1	0.5	TRNAD-GUC_224	TRNAD-GUC-224	TRNAD-GUC-224
1	0	0	0	1	0.5	TRNAD-GUC_225	TRNAD-GUC-225	TRNAD-GUC-225
1	0	0	0	1	0.5	TRNAD-GUC_226	TRNAD-GUC-226	TRNAD-GUC-226
1	0	0	0	1	0.5	TRNAD-GUC_227	TRNAD-GUC-227	TRNAD-GUC-227
1	0	0	0	1	0.5	TRNAD-GUC_228	TRNAD-GUC-228	TRNAD-GUC-228
1	0	0	0	1	0.5	TRNAD-GUC_229	TRNAD-GUC-229	TRNAD-GUC-229
1	0	0	0	1	0.5	TRNAD-GUC_23	TRNAD-GUC-23	TRNAD-GUC-23
1	0	0	0	1	0.5	TRNAD-GUC_230	TRNAD-GUC-230	TRNAD-GUC-230
1	0	0	0	1	0.5	TRNAD-GUC_231	TRNAD-GUC-231	TRNAD-GUC-231
1	0	0	0	1	0.5	TRNAD-GUC_232	TRNAD-GUC-232	TRNAD-GUC-232
1	0	0	0	1	0.5	TRNAD-GUC_233	TRNAD-GUC-233	TRNAD-GUC-233
1	0	0	0	1	0.5	TRNAD-GUC_234	TRNAD-GUC-234	TRNAD-GUC-234
1	0	0	0	1	0.5	TRNAD-GUC_235	TRNAD-GUC-235	TRNAD-GUC-235
1	0	0	0	1	0.5	TRNAD-GUC_236	TRNAD-GUC-236	TRNAD-GUC-236
1	0	0	0	1	0.5	TRNAD-GUC_237	TRNAD-GUC-237	TRNAD-GUC-237
1	0	0	0	1	0.5	TRNAD-GUC_238	TRNAD-GUC-238	TRNAD-GUC-238
1	0	0	0	1	0.5	TRNAD-GUC_239	TRNAD-GUC-239	TRNAD-GUC-239
1	0	0	0	1	0.5	TRNAD-GUC_24	TRNAD-GUC-24	TRNAD-GUC-24
1	0	0	0	1	0.5	TRNAD-GUC_240	TRNAD-GUC-240	TRNAD-GUC-240
1	0	0	0	1	0.5	TRNAD-GUC_241	TRNAD-GUC-241	TRNAD-GUC-241
1	0	0	0	1	0.5	TRNAD-GUC_242	TRNAD-GUC-242	TRNAD-GUC-242
1	0	0	0	1	0.5	TRNAD-GUC_243	TRNAD-GUC-243	TRNAD-GUC-243
1	0	0	0	1	0.5	TRNAD-GUC_244	TRNAD-GUC-244	TRNAD-GUC-244
1	0	0	0	1	0.5	TRNAD-GUC_245	TRNAD-GUC-245	TRNAD-GUC-245
1	0	0	0	1	0.5	TRNAD-GUC_246	TRNAD-GUC-246	TRNAD-GUC-246
1	0	0	0	1	0.5	TRNAD-GUC_247	TRNAD-GUC-247	TRNAD-GUC-247
1	0	0	0	1	0.5	TRNAD-GUC_248	TRNAD-GUC-248	TRNAD-GUC-248
1	0	0	0	1	0.5	TRNAD-GUC_249	TRNAD-GUC-249	TRNAD-GUC-249
1	0	0	0	1	0.5	TRNAD-GUC_25	TRNAD-GUC-25	TRNAD-GUC-25
1	0	0	0	1	0.5	TRNAD-GUC_250	TRNAD-GUC-250	TRNAD-GUC-250
1	0	0	0	1	0.5	TRNAD-GUC_251	TRNAD-GUC-251	TRNAD-GUC-251
1	0	0	0	1	0.5	TRNAD-GUC_252	TRNAD-GUC-252	TRNAD-GUC-252
1	0	0	0	1	0.5	TRNAD-GUC_253	TRNAD-GUC-253	TRNAD-GUC-253
1	0	0	0	1	0.5	TRNAD-GUC_254	TRNAD-GUC-254	TRNAD-GUC-254
1	0	0	0	1	0.5	TRNAD-GUC_255	TRNAD-GUC-255	TRNAD-GUC-255
1	0	0	0	1	0.5	TRNAD-GUC_256	TRNAD-GUC-256	TRNAD-GUC-256
1	0	0	0	1	0.5	TRNAD-GUC_257	TRNAD-GUC-257	TRNAD-GUC-257
1	0	0	0	1	0.5	TRNAD-GUC_258	TRNAD-GUC-258	TRNAD-GUC-258
1	0	0	0	1	0.5	TRNAD-GUC_259	TRNAD-GUC-259	TRNAD-GUC-259
1	0	0	0	1	0.5	TRNAD-GUC_26	TRNAD-GUC-26	TRNAD-GUC-26
1	0	0	0	1	0.5	TRNAD-GUC_260	TRNAD-GUC-260	TRNAD-GUC-260
1	0	0	0	1	0.5	TRNAD-GUC_261	TRNAD-GUC-261	TRNAD-GUC-261
1	0	0	0	1	0.5	TRNAD-GUC_262	TRNAD-GUC-262	TRNAD-GUC-262
1	0	0	0	1	0.5	TRNAD-GUC_263	TRNAD-GUC-263	TRNAD-GUC-263
1	0	0	0	1	0.5	TRNAD-GUC_264	TRNAD-GUC-264	TRNAD-GUC-264
1	0	0	0	1	0.5	TRNAD-GUC_265	TRNAD-GUC-265	TRNAD-GUC-265
1	0	0	0	1	0.5	TRNAD-GUC_266	TRNAD-GUC-266	TRNAD-GUC-266
1	0	0	0	1	0.5	TRNAD-GUC_267	TRNAD-GUC-267	TRNAD-GUC-267
1	0	0	0	1	0.5	TRNAD-GUC_268	TRNAD-GUC-268	TRNAD-GUC-268
1	0	0	0	1	0.5	TRNAD-GUC_269	TRNAD-GUC-269	TRNAD-GUC-269
1	0	0	0	1	0.5	TRNAD-GUC_27	TRNAD-GUC-27	TRNAD-GUC-27
1	0	0	0	1	0.5	TRNAD-GUC_270	TRNAD-GUC-270	TRNAD-GUC-270
1	0	0	0	1	0.5	TRNAD-GUC_271	TRNAD-GUC-271	TRNAD-GUC-271
1	0	0	0	1	0.5	TRNAD-GUC_272	TRNAD-GUC-272	TRNAD-GUC-272
1	0	0	0	1	0.5	TRNAD-GUC_273	TRNAD-GUC-273	TRNAD-GUC-273
1	0	0	0	1	0.5	TRNAD-GUC_274	TRNAD-GUC-274	TRNAD-GUC-274
1	0	0	0	1	0.5	TRNAD-GUC_275	TRNAD-GUC-275	TRNAD-GUC-275
1	0	0	0	1	0.5	TRNAD-GUC_276	TRNAD-GUC-276	TRNAD-GUC-276
1	0	0	0	1	0.5	TRNAD-GUC_277	TRNAD-GUC-277	TRNAD-GUC-277
1	0	0	0	1	0.5	TRNAD-GUC_278	TRNAD-GUC-278	TRNAD-GUC-278
1	0	0	0	1	0.5	TRNAD-GUC_279	TRNAD-GUC-279	TRNAD-GUC-279
1	0	0	0	1	0.5	TRNAD-GUC_28	TRNAD-GUC-28	TRNAD-GUC-28
1	0	0	0	1	0.5	TRNAD-GUC_280	TRNAD-GUC-280	TRNAD-GUC-280
1	0	0	0	1	0.5	TRNAD-GUC_281	TRNAD-GUC-281	TRNAD-GUC-281
1	0	0	0	1	0.5	TRNAD-GUC_282	TRNAD-GUC-282	TRNAD-GUC-282
1	0	0	0	1	0.5	TRNAD-GUC_283	TRNAD-GUC-283	TRNAD-GUC-283
1	0	0	0	1	0.5	TRNAD-GUC_284	TRNAD-GUC-284	TRNAD-GUC-284
1	0	0	0	1	0.5	TRNAD-GUC_285	TRNAD-GUC-285	TRNAD-GUC-285
0.8179	-5.728e-05	0	0.01356	1	0.4999	TRNAD-GUC_286	TRNAD-GUC-286	TRNAD-GUC-286
1	0	0	0	1	0.5	TRNAD-GUC_287	TRNAD-GUC-287	TRNAD-GUC-287
1	0	0	0	1	0.5	TRNAD-GUC_288	TRNAD-GUC-288	TRNAD-GUC-288
1	0	0	0	1	0.5	TRNAD-GUC_289	TRNAD-GUC-289	TRNAD-GUC-289
1	0	0	0	1	0.5	TRNAD-GUC_29	TRNAD-GUC-29	TRNAD-GUC-29
1	0	0	0	1	0.5	TRNAD-GUC_290	TRNAD-GUC-290	TRNAD-GUC-290
1	0	0	0	1	0.5	TRNAD-GUC_291	TRNAD-GUC-291	TRNAD-GUC-291
1	0	0	0	1	0.5	TRNAD-GUC_292	TRNAD-GUC-292	TRNAD-GUC-292
1	0	0	0	1	0.5	TRNAD-GUC_293	TRNAD-GUC-293	TRNAD-GUC-293
1	0	0	0	1	0.5	TRNAD-GUC_294	TRNAD-GUC-294	TRNAD-GUC-294
1	0	0	0	1	0.5	TRNAD-GUC_295	TRNAD-GUC-295	TRNAD-GUC-295
1	0	0	0	1	0.5	TRNAD-GUC_296	TRNAD-GUC-296	TRNAD-GUC-296
1	0	0	0	1	0.5	TRNAD-GUC_297	TRNAD-GUC-297	TRNAD-GUC-297
1	0	0	0	1	0.5	TRNAD-GUC_298	TRNAD-GUC-298	TRNAD-GUC-298
1	0	0	0	1	0.5	TRNAD-GUC_299	TRNAD-GUC-299	TRNAD-GUC-299
1	0	0	0	1	0.5	TRNAD-GUC_3	TRNAD-GUC-3	TRNAD-GUC-3
1	0	0	0	1	0.5	TRNAD-GUC_30	TRNAD-GUC-30	TRNAD-GUC-30
1	0	0	0	1	0.5	TRNAD-GUC_300	TRNAD-GUC-300	TRNAD-GUC-300
1	0	0	0	1	0.5	TRNAD-GUC_301	TRNAD-GUC-301	TRNAD-GUC-301
1	0	0	0	1	0.5	TRNAD-GUC_302	TRNAD-GUC-302	TRNAD-GUC-302
1	0	0	0	1	0.5	TRNAD-GUC_303	TRNAD-GUC-303	TRNAD-GUC-303
1	0	0	0	1	0.5	TRNAD-GUC_304	TRNAD-GUC-304	TRNAD-GUC-304
1	0	0	0	1	0.5	TRNAD-GUC_305	TRNAD-GUC-305	TRNAD-GUC-305
1	0	0	0	1	0.5	TRNAD-GUC_306	TRNAD-GUC-306	TRNAD-GUC-306
1	0	0	0	1	0.5	TRNAD-GUC_307	TRNAD-GUC-307	TRNAD-GUC-307
1	0	0	0	1	0.5	TRNAD-GUC_308	TRNAD-GUC-308	TRNAD-GUC-308
1	0	0	0	1	0.5	TRNAD-GUC_309	TRNAD-GUC-309	TRNAD-GUC-309
1	0	0	0	1	0.5	TRNAD-GUC_31	TRNAD-GUC-31	TRNAD-GUC-31
1	0	0	0	1	0.5	TRNAD-GUC_310	TRNAD-GUC-310	TRNAD-GUC-310
1	0	0	0	1	0.5	TRNAD-GUC_311	TRNAD-GUC-311	TRNAD-GUC-311
1	0	0	0	1	0.5	TRNAD-GUC_312	TRNAD-GUC-312	TRNAD-GUC-312
1	0	0	0	1	0.5	TRNAD-GUC_313	TRNAD-GUC-313	TRNAD-GUC-313
1	0	0	0	1	0.5	TRNAD-GUC_314	TRNAD-GUC-314	TRNAD-GUC-314
1	0	0	0	1	0.5	TRNAD-GUC_315	TRNAD-GUC-315	TRNAD-GUC-315
1	0	0	0	1	0.5	TRNAD-GUC_316	TRNAD-GUC-316	TRNAD-GUC-316
0.8179	-5.669e-05	0	0.01356	1	0.4999	TRNAD-GUC_317	TRNAD-GUC-317	TRNAD-GUC-317
1	0	0	0	1	0.5	TRNAD-GUC_318	TRNAD-GUC-318	TRNAD-GUC-318
1	0	0	0	1	0.5	TRNAD-GUC_319	TRNAD-GUC-319	TRNAD-GUC-319
1	0	0	0	1	0.5	TRNAD-GUC_32	TRNAD-GUC-32	TRNAD-GUC-32
1	0	0	0	1	0.5	TRNAD-GUC_320	TRNAD-GUC-320	TRNAD-GUC-320
1	0	0	0	1	0.5	TRNAD-GUC_321	TRNAD-GUC-321	TRNAD-GUC-321
1	0	0	0	1	0.5	TRNAD-GUC_322	TRNAD-GUC-322	TRNAD-GUC-322
1	0	0	0	1	0.5	TRNAD-GUC_323	TRNAD-GUC-323	TRNAD-GUC-323
1	0	0	0	1	0.5	TRNAD-GUC_324	TRNAD-GUC-324	TRNAD-GUC-324
1	0	0	0	1	0.5	TRNAD-GUC_325	TRNAD-GUC-325	TRNAD-GUC-325
1	0	0	0	1	0.5	TRNAD-GUC_326	TRNAD-GUC-326	TRNAD-GUC-326
1	0	0	0	1	0.5	TRNAD-GUC_327	TRNAD-GUC-327	TRNAD-GUC-327
1	0	0	0	1	0.5	TRNAD-GUC_328	TRNAD-GUC-328	TRNAD-GUC-328
1	0	0	0	1	0.5	TRNAD-GUC_329	TRNAD-GUC-329	TRNAD-GUC-329
1	0	0	0	1	0.5	TRNAD-GUC_33	TRNAD-GUC-33	TRNAD-GUC-33
1	0	0	0	1	0.5	TRNAD-GUC_330	TRNAD-GUC-330	TRNAD-GUC-330
1	0	0	0	1	0.5	TRNAD-GUC_331	TRNAD-GUC-331	TRNAD-GUC-331
1	0	0	0	1	0.5	TRNAD-GUC_332	TRNAD-GUC-332	TRNAD-GUC-332
1	0	0	0	1	0.5	TRNAD-GUC_333	TRNAD-GUC-333	TRNAD-GUC-333
1	0	0	0	1	0.5	TRNAD-GUC_334	TRNAD-GUC-334	TRNAD-GUC-334
1	0	0	0	1	0.5	TRNAD-GUC_335	TRNAD-GUC-335	TRNAD-GUC-335
1	0	0	0	1	0.5	TRNAD-GUC_336	TRNAD-GUC-336	TRNAD-GUC-336
1	0	0	0	1	0.5	TRNAD-GUC_337	TRNAD-GUC-337	TRNAD-GUC-337
1	0	0	0	1	0.5	TRNAD-GUC_338	TRNAD-GUC-338	TRNAD-GUC-338
1	0	0	0	1	0.5	TRNAD-GUC_339	TRNAD-GUC-339	TRNAD-GUC-339
1	0	0	0	1	0.5	TRNAD-GUC_34	TRNAD-GUC-34	TRNAD-GUC-34
1	0	0	0	1	0.5	TRNAD-GUC_340	TRNAD-GUC-340	TRNAD-GUC-340
1	0	0	0	1	0.5	TRNAD-GUC_341	TRNAD-GUC-341	TRNAD-GUC-341
1	0	0	0	1	0.5	TRNAD-GUC_342	TRNAD-GUC-342	TRNAD-GUC-342
1	0	0	0	1	0.5	TRNAD-GUC_343	TRNAD-GUC-343	TRNAD-GUC-343
1	0	0	0	1	0.5	TRNAD-GUC_344	TRNAD-GUC-344	TRNAD-GUC-344
1	0	0	0	1	0.5	TRNAD-GUC_345	TRNAD-GUC-345	TRNAD-GUC-345
1	0	0	0	1	0.5	TRNAD-GUC_346	TRNAD-GUC-346	TRNAD-GUC-346
1	0	0	0	1	0.5	TRNAD-GUC_347	TRNAD-GUC-347	TRNAD-GUC-347
1	0	0	0	1	0.5	TRNAD-GUC_348	TRNAD-GUC-348	TRNAD-GUC-348
1	0	0	0	1	0.5	TRNAD-GUC_349	TRNAD-GUC-349	TRNAD-GUC-349
1	0	0	0	1	0.5	TRNAD-GUC_35	TRNAD-GUC-35	TRNAD-GUC-35
1	0	0	0	1	0.5	TRNAD-GUC_350	TRNAD-GUC-350	TRNAD-GUC-350
1	0	0	0	1	0.5	TRNAD-GUC_351	TRNAD-GUC-351	TRNAD-GUC-351
1	0	0	0	1	0.5	TRNAD-GUC_352	TRNAD-GUC-352	TRNAD-GUC-352
1	0	0	0	1	0.5	TRNAD-GUC_353	TRNAD-GUC-353	TRNAD-GUC-353
1	0	0	0	1	0.5	TRNAD-GUC_354	TRNAD-GUC-354	TRNAD-GUC-354
1	0	0	0	1	0.5	TRNAD-GUC_355	TRNAD-GUC-355	TRNAD-GUC-355
1	0	0	0	1	0.5	TRNAD-GUC_356	TRNAD-GUC-356	TRNAD-GUC-356
1	0	0	0	1	0.5	TRNAD-GUC_357	TRNAD-GUC-357	TRNAD-GUC-357
1	0	0	0	1	0.5	TRNAD-GUC_358	TRNAD-GUC-358	TRNAD-GUC-358
1	0	0	0	1	0.5	TRNAD-GUC_359	TRNAD-GUC-359	TRNAD-GUC-359
1	0	0	0	1	0.5	TRNAD-GUC_36	TRNAD-GUC-36	TRNAD-GUC-36
1	0	0	0	1	0.5	TRNAD-GUC_360	TRNAD-GUC-360	TRNAD-GUC-360
1	0	0	0	1	0.5	TRNAD-GUC_361	TRNAD-GUC-361	TRNAD-GUC-361
1	0	0	0	1	0.5	TRNAD-GUC_362	TRNAD-GUC-362	TRNAD-GUC-362
1	0	0	0	1	0.5	TRNAD-GUC_363	TRNAD-GUC-363	TRNAD-GUC-363
1	0	0	0	1	0.5	TRNAD-GUC_364	TRNAD-GUC-364	TRNAD-GUC-364
1	0	0	0	1	0.5	TRNAD-GUC_365	TRNAD-GUC-365	TRNAD-GUC-365
1	0	0	0	1	0.5	TRNAD-GUC_366	TRNAD-GUC-366	TRNAD-GUC-366
1	0	0	0	1	0.5	TRNAD-GUC_367	TRNAD-GUC-367	TRNAD-GUC-367
1	0	0	0	1	0.5	TRNAD-GUC_368	TRNAD-GUC-368	TRNAD-GUC-368
1	0	0	0	1	0.5	TRNAD-GUC_369	TRNAD-GUC-369	TRNAD-GUC-369
1	0	0	0	1	0.5	TRNAD-GUC_37	TRNAD-GUC-37	TRNAD-GUC-37
1	0	0	0	1	0.5	TRNAD-GUC_370	TRNAD-GUC-370	TRNAD-GUC-370
1	0	0	0	1	0.5	TRNAD-GUC_371	TRNAD-GUC-371	TRNAD-GUC-371
1	0	0	0	1	0.5	TRNAD-GUC_372	TRNAD-GUC-372	TRNAD-GUC-372
1	0	0	0	1	0.5	TRNAD-GUC_373	TRNAD-GUC-373	TRNAD-GUC-373
1	0	0	0	1	0.5	TRNAD-GUC_374	TRNAD-GUC-374	TRNAD-GUC-374
1	0	0	0	1	0.5	TRNAD-GUC_375	TRNAD-GUC-375	TRNAD-GUC-375
1	0	0	0	1	0.5	TRNAD-GUC_376	TRNAD-GUC-376	TRNAD-GUC-376
1	0	0	0	1	0.5	TRNAD-GUC_377	TRNAD-GUC-377	TRNAD-GUC-377
1	0	0	0	1	0.5	TRNAD-GUC_378	TRNAD-GUC-378	TRNAD-GUC-378
1	0	0	0	1	0.5	TRNAD-GUC_379	TRNAD-GUC-379	TRNAD-GUC-379
1	0	0	0	1	0.5	TRNAD-GUC_38	TRNAD-GUC-38	TRNAD-GUC-38
1	0	0	0	1	0.5	TRNAD-GUC_380	TRNAD-GUC-380	TRNAD-GUC-380
1	0	0	0	1	0.5	TRNAD-GUC_381	TRNAD-GUC-381	TRNAD-GUC-381
1	0	0	0	1	0.5	TRNAD-GUC_382	TRNAD-GUC-382	TRNAD-GUC-382
1	0	0	0	1	0.5	TRNAD-GUC_383	TRNAD-GUC-383	TRNAD-GUC-383
1	0	0	0	1	0.5	TRNAD-GUC_384	TRNAD-GUC-384	TRNAD-GUC-384
1	0	0	0	1	0.5	TRNAD-GUC_385	TRNAD-GUC-385	TRNAD-GUC-385
1	0	0	0	1	0.5	TRNAD-GUC_386	TRNAD-GUC-386	TRNAD-GUC-386
1	0	0	0	1	0.5	TRNAD-GUC_387	TRNAD-GUC-387	TRNAD-GUC-387
1	0	0	0	1	0.5	TRNAD-GUC_388	TRNAD-GUC-388	TRNAD-GUC-388
1	0	0	0	1	0.5	TRNAD-GUC_389	TRNAD-GUC-389	TRNAD-GUC-389
1	0	0	0	1	0.5	TRNAD-GUC_39	TRNAD-GUC-39	TRNAD-GUC-39
1	0	0	0	1	0.5	TRNAD-GUC_390	TRNAD-GUC-390	TRNAD-GUC-390
1	0	0	0	1	0.5	TRNAD-GUC_391	TRNAD-GUC-391	TRNAD-GUC-391
1	0	0	0	1	0.5	TRNAD-GUC_392	TRNAD-GUC-392	TRNAD-GUC-392
1	0	0	0	1	0.5	TRNAD-GUC_393	TRNAD-GUC-393	TRNAD-GUC-393
1	0	0	0	1	0.5	TRNAD-GUC_394	TRNAD-GUC-394	TRNAD-GUC-394
1	0	0	0	1	0.5	TRNAD-GUC_395	TRNAD-GUC-395	TRNAD-GUC-395
1	0	0	0	1	0.5	TRNAD-GUC_396	TRNAD-GUC-396	TRNAD-GUC-396
1	0	0	0	1	0.5	TRNAD-GUC_397	TRNAD-GUC-397	TRNAD-GUC-397
1	0	0	0	1	0.5	TRNAD-GUC_398	TRNAD-GUC-398	TRNAD-GUC-398
1	0	0	0	1	0.5	TRNAD-GUC_399	TRNAD-GUC-399	TRNAD-GUC-399
1	0	0	0	1	0.5	TRNAD-GUC_4	TRNAD-GUC-4	TRNAD-GUC-4
1	0	0	0	1	0.5	TRNAD-GUC_40	TRNAD-GUC-40	TRNAD-GUC-40
1	0	0	0	1	0.5	TRNAD-GUC_400	TRNAD-GUC-400	TRNAD-GUC-400
1	0	0	0	1	0.5	TRNAD-GUC_401	TRNAD-GUC-401	TRNAD-GUC-401
1	0	0	0	1	0.5	TRNAD-GUC_402	TRNAD-GUC-402	TRNAD-GUC-402
1	0	0	0	1	0.5	TRNAD-GUC_403	TRNAD-GUC-403	TRNAD-GUC-403
1	0	0	0	1	0.5	TRNAD-GUC_404	TRNAD-GUC-404	TRNAD-GUC-404
1	0	0	0	1	0.5	TRNAD-GUC_405	TRNAD-GUC-405	TRNAD-GUC-405
1	0	0	0	1	0.5	TRNAD-GUC_406	TRNAD-GUC-406	TRNAD-GUC-406
1	0	0	0	1	0.5	TRNAD-GUC_407	TRNAD-GUC-407	TRNAD-GUC-407
1	0	0	0	1	0.5	TRNAD-GUC_408	TRNAD-GUC-408	TRNAD-GUC-408
1	0	0	0	1	0.5	TRNAD-GUC_409	TRNAD-GUC-409	TRNAD-GUC-409
1	0	0	0	1	0.5	TRNAD-GUC_41	TRNAD-GUC-41	TRNAD-GUC-41
1	0	0	0	1	0.5	TRNAD-GUC_410	TRNAD-GUC-410	TRNAD-GUC-410
1	0	0	0	1	0.5	TRNAD-GUC_411	TRNAD-GUC-411	TRNAD-GUC-411
1	0	0	0	1	0.5	TRNAD-GUC_412	TRNAD-GUC-412	TRNAD-GUC-412
1	0	0	0	1	0.5	TRNAD-GUC_413	TRNAD-GUC-413	TRNAD-GUC-413
1	0	0	0	1	0.5	TRNAD-GUC_414	TRNAD-GUC-414	TRNAD-GUC-414
1	0	0	0	1	0.5	TRNAD-GUC_415	TRNAD-GUC-415	TRNAD-GUC-415
1	0	0	0	1	0.5	TRNAD-GUC_416	TRNAD-GUC-416	TRNAD-GUC-416
1	0	0	0	1	0.5	TRNAD-GUC_417	TRNAD-GUC-417	TRNAD-GUC-417
1	0	0	0	1	0.5	TRNAD-GUC_418	TRNAD-GUC-418	TRNAD-GUC-418
1	0	0	0	1	0.5	TRNAD-GUC_419	TRNAD-GUC-419	TRNAD-GUC-419
1	0	0	0	1	0.5	TRNAD-GUC_42	TRNAD-GUC-42	TRNAD-GUC-42
1	0	0	0	1	0.5	TRNAD-GUC_420	TRNAD-GUC-420	TRNAD-GUC-420
1	0	0	0	1	0.5	TRNAD-GUC_421	TRNAD-GUC-421	TRNAD-GUC-421
1	0	0	0	1	0.5	TRNAD-GUC_422	TRNAD-GUC-422	TRNAD-GUC-422
1	0	0	0	1	0.5	TRNAD-GUC_423	TRNAD-GUC-423	TRNAD-GUC-423
1	0	0	0	1	0.5	TRNAD-GUC_424	TRNAD-GUC-424	TRNAD-GUC-424
1	0	0	0	1	0.5	TRNAD-GUC_425	TRNAD-GUC-425	TRNAD-GUC-425
1	0	0	0	1	0.5	TRNAD-GUC_426	TRNAD-GUC-426	TRNAD-GUC-426
1	0	0	0	1	0.5	TRNAD-GUC_427	TRNAD-GUC-427	TRNAD-GUC-427
1	0	0	0	1	0.5	TRNAD-GUC_428	TRNAD-GUC-428	TRNAD-GUC-428
1	0	0	0	1	0.5	TRNAD-GUC_429	TRNAD-GUC-429	TRNAD-GUC-429
1	0	0	0	1	0.5	TRNAD-GUC_43	TRNAD-GUC-43	TRNAD-GUC-43
1	0	0	0	1	0.5	TRNAD-GUC_430	TRNAD-GUC-430	TRNAD-GUC-430
1	0	0	0	1	0.5	TRNAD-GUC_431	TRNAD-GUC-431	TRNAD-GUC-431
1	0	0	0	1	0.5	TRNAD-GUC_432	TRNAD-GUC-432	TRNAD-GUC-432
1	0	0	0	1	0.5	TRNAD-GUC_433	TRNAD-GUC-433	TRNAD-GUC-433
1	0	0	0	1	0.5	TRNAD-GUC_434	TRNAD-GUC-434	TRNAD-GUC-434
1	0	0	0	1	0.5	TRNAD-GUC_435	TRNAD-GUC-435	TRNAD-GUC-435
1	0	0	0	1	0.5	TRNAD-GUC_436	TRNAD-GUC-436	TRNAD-GUC-436
1	0	0	0	1	0.5	TRNAD-GUC_437	TRNAD-GUC-437	TRNAD-GUC-437
1	0	0	0	1	0.5	TRNAD-GUC_438	TRNAD-GUC-438	TRNAD-GUC-438
1	0	0	0	1	0.5	TRNAD-GUC_439	TRNAD-GUC-439	TRNAD-GUC-439
1	0	0	0	1	0.5	TRNAD-GUC_44	TRNAD-GUC-44	TRNAD-GUC-44
1	0	0	0	1	0.5	TRNAD-GUC_440	TRNAD-GUC-440	TRNAD-GUC-440
1	0	0	0	1	0.5	TRNAD-GUC_441	TRNAD-GUC-441	TRNAD-GUC-441
1	0	0	0	1	0.5	TRNAD-GUC_442	TRNAD-GUC-442	TRNAD-GUC-442
1	0	0	0	1	0.5	TRNAD-GUC_443	TRNAD-GUC-443	TRNAD-GUC-443
1	0	0	0	1	0.5	TRNAD-GUC_444	TRNAD-GUC-444	TRNAD-GUC-444
1	0	0	0	1	0.5	TRNAD-GUC_445	TRNAD-GUC-445	TRNAD-GUC-445
1	0	0	0	1	0.5	TRNAD-GUC_446	TRNAD-GUC-446	TRNAD-GUC-446
1	0	0	0	1	0.5	TRNAD-GUC_447	TRNAD-GUC-447	TRNAD-GUC-447
1	0	0	0	1	0.5	TRNAD-GUC_448	TRNAD-GUC-448	TRNAD-GUC-448
1	0	0	0	1	0.5	TRNAD-GUC_449	TRNAD-GUC-449	TRNAD-GUC-449
1	0	0	0	1	0.5	TRNAD-GUC_45	TRNAD-GUC-45	TRNAD-GUC-45
1	0	0	0	1	0.5	TRNAD-GUC_450	TRNAD-GUC-450	TRNAD-GUC-450
1	0	0	0	1	0.5	TRNAD-GUC_451	TRNAD-GUC-451	TRNAD-GUC-451
1	0	0	0	1	0.5	TRNAD-GUC_452	TRNAD-GUC-452	TRNAD-GUC-452
1	0	0	0	1	0.5	TRNAD-GUC_453	TRNAD-GUC-453	TRNAD-GUC-453
1	0	0	0	1	0.5	TRNAD-GUC_454	TRNAD-GUC-454	TRNAD-GUC-454
1	0	0	0	1	0.5	TRNAD-GUC_455	TRNAD-GUC-455	TRNAD-GUC-455
1	0	0	0	1	0.5	TRNAD-GUC_456	TRNAD-GUC-456	TRNAD-GUC-456
1	0	0	0	1	0.5	TRNAD-GUC_457	TRNAD-GUC-457	TRNAD-GUC-457
1	0	0	0	1	0.5	TRNAD-GUC_458	TRNAD-GUC-458	TRNAD-GUC-458
1	0	0	0	1	0.5	TRNAD-GUC_459	TRNAD-GUC-459	TRNAD-GUC-459
1	0	0	0	1	0.5	TRNAD-GUC_46	TRNAD-GUC-46	TRNAD-GUC-46
1	0	0	0	1	0.5	TRNAD-GUC_460	TRNAD-GUC-460	TRNAD-GUC-460
1	0	0	0	1	0.5	TRNAD-GUC_461	TRNAD-GUC-461	TRNAD-GUC-461
1	0	0	0	1	0.5	TRNAD-GUC_462	TRNAD-GUC-462	TRNAD-GUC-462
1	0	0	0	1	0.5	TRNAD-GUC_463	TRNAD-GUC-463	TRNAD-GUC-463
1	0	0	0	1	0.5	TRNAD-GUC_464	TRNAD-GUC-464	TRNAD-GUC-464
1	0	0	0	1	0.5	TRNAD-GUC_465	TRNAD-GUC-465	TRNAD-GUC-465
1	0	0	0	1	0.5	TRNAD-GUC_466	TRNAD-GUC-466	TRNAD-GUC-466
1	0	0	0	1	0.5	TRNAD-GUC_467	TRNAD-GUC-467	TRNAD-GUC-467
1	0	0	0	1	0.5	TRNAD-GUC_468	TRNAD-GUC-468	TRNAD-GUC-468
1	0	0	0	1	0.5	TRNAD-GUC_469	TRNAD-GUC-469	TRNAD-GUC-469
1	0	0	0	1	0.5	TRNAD-GUC_47	TRNAD-GUC-47	TRNAD-GUC-47
1	0	0	0	1	0.5	TRNAD-GUC_470	TRNAD-GUC-470	TRNAD-GUC-470
1	0	0	0	1	0.5	TRNAD-GUC_471	TRNAD-GUC-471	TRNAD-GUC-471
1	0	0	0	1	0.5	TRNAD-GUC_472	TRNAD-GUC-472	TRNAD-GUC-472
1	0	0	0	1	0.5	TRNAD-GUC_473	TRNAD-GUC-473	TRNAD-GUC-473
1	0	0	0	1	0.5	TRNAD-GUC_474	TRNAD-GUC-474	TRNAD-GUC-474
1	0	0	0	1	0.5	TRNAD-GUC_475	TRNAD-GUC-475	TRNAD-GUC-475
1	0	0	0	1	0.5	TRNAD-GUC_476	TRNAD-GUC-476	TRNAD-GUC-476
1	0	0	0	1	0.5	TRNAD-GUC_477	TRNAD-GUC-477	TRNAD-GUC-477
1	0	0	0	1	0.5	TRNAD-GUC_478	TRNAD-GUC-478	TRNAD-GUC-478
1	0	0	0	1	0.5	TRNAD-GUC_479	TRNAD-GUC-479	TRNAD-GUC-479
1	0	0	0	1	0.5	TRNAD-GUC_48	TRNAD-GUC-48	TRNAD-GUC-48
1	0	0	0	1	0.5	TRNAD-GUC_480	TRNAD-GUC-480	TRNAD-GUC-480
1	0	0	0	1	0.5	TRNAD-GUC_481	TRNAD-GUC-481	TRNAD-GUC-481
1	0	0	0	1	0.5	TRNAD-GUC_482	TRNAD-GUC-482	TRNAD-GUC-482
1	0	0	0	1	0.5	TRNAD-GUC_483	TRNAD-GUC-483	TRNAD-GUC-483
1	0	0	0	1	0.5	TRNAD-GUC_484	TRNAD-GUC-484	TRNAD-GUC-484
1	0	0	0	1	0.5	TRNAD-GUC_485	TRNAD-GUC-485	TRNAD-GUC-485
1	0	0	0	1	0.5	TRNAD-GUC_486	TRNAD-GUC-486	TRNAD-GUC-486
1	0	0	0	1	0.5	TRNAD-GUC_487	TRNAD-GUC-487	TRNAD-GUC-487
1	0	0	0	1	0.5	TRNAD-GUC_488	TRNAD-GUC-488	TRNAD-GUC-488
1	0	0	0	1	0.5	TRNAD-GUC_489	TRNAD-GUC-489	TRNAD-GUC-489
1	0	0	0	1	0.5	TRNAD-GUC_49	TRNAD-GUC-49	TRNAD-GUC-49
1	0	0	0	1	0.5	TRNAD-GUC_490	TRNAD-GUC-490	TRNAD-GUC-490
1	0	0	0	1	0.5	TRNAD-GUC_491	TRNAD-GUC-491	TRNAD-GUC-491
1	0	0	0	1	0.5	TRNAD-GUC_492	TRNAD-GUC-492	TRNAD-GUC-492
1	0	0	0	1	0.5	TRNAD-GUC_493	TRNAD-GUC-493	TRNAD-GUC-493
1	0	0	0	1	0.5	TRNAD-GUC_494	TRNAD-GUC-494	TRNAD-GUC-494
1	0	0	0	1	0.5	TRNAD-GUC_495	TRNAD-GUC-495	TRNAD-GUC-495
1	0	0	0	1	0.5	TRNAD-GUC_496	TRNAD-GUC-496	TRNAD-GUC-496
1	0	0	0	1	0.5	TRNAD-GUC_497	TRNAD-GUC-497	TRNAD-GUC-497
1	0	0	0	1	0.5	TRNAD-GUC_498	TRNAD-GUC-498	TRNAD-GUC-498
1	0	0	0	1	0.5	TRNAD-GUC_499	TRNAD-GUC-499	TRNAD-GUC-499
1	0	0	0	1	0.5	TRNAD-GUC_5	TRNAD-GUC-5	TRNAD-GUC-5
1	0	0	0	1	0.5	TRNAD-GUC_50	TRNAD-GUC-50	TRNAD-GUC-50
1	0	0	0	1	0.5	TRNAD-GUC_500	TRNAD-GUC-500	TRNAD-GUC-500
1	0	0	0	1	0.5	TRNAD-GUC_501	TRNAD-GUC-501	TRNAD-GUC-501
1	0	0	0	1	0.5	TRNAD-GUC_502	TRNAD-GUC-502	TRNAD-GUC-502
1	0	0	0	1	0.5	TRNAD-GUC_503	TRNAD-GUC-503	TRNAD-GUC-503
1	0	0	0	1	0.5	TRNAD-GUC_504	TRNAD-GUC-504	TRNAD-GUC-504
1	0	0	0	1	0.5	TRNAD-GUC_505	TRNAD-GUC-505	TRNAD-GUC-505
1	0	0	0	1	0.5	TRNAD-GUC_506	TRNAD-GUC-506	TRNAD-GUC-506
1	0	0	0	1	0.5	TRNAD-GUC_507	TRNAD-GUC-507	TRNAD-GUC-507
1	0	0	0	1	0.5	TRNAD-GUC_508	TRNAD-GUC-508	TRNAD-GUC-508
1	0	0	0	1	0.5	TRNAD-GUC_509	TRNAD-GUC-509	TRNAD-GUC-509
1	0	0	0	1	0.5	TRNAD-GUC_51	TRNAD-GUC-51	TRNAD-GUC-51
1	0	0	0	1	0.5	TRNAD-GUC_510	TRNAD-GUC-510	TRNAD-GUC-510
1	0	0	0	1	0.5	TRNAD-GUC_511	TRNAD-GUC-511	TRNAD-GUC-511
1	0	0	0	1	0.5	TRNAD-GUC_512	TRNAD-GUC-512	TRNAD-GUC-512
1	0	0	0	1	0.5	TRNAD-GUC_513	TRNAD-GUC-513	TRNAD-GUC-513
1	0	0	0	1	0.5	TRNAD-GUC_514	TRNAD-GUC-514	TRNAD-GUC-514
1	0	0	0	1	0.5	TRNAD-GUC_515	TRNAD-GUC-515	TRNAD-GUC-515
1	0	0	0	1	0.5	TRNAD-GUC_516	TRNAD-GUC-516	TRNAD-GUC-516
1	0	0	0	1	0.5	TRNAD-GUC_517	TRNAD-GUC-517	TRNAD-GUC-517
1	0	0	0	1	0.5	TRNAD-GUC_518	TRNAD-GUC-518	TRNAD-GUC-518
1	0	0	0	1	0.5	TRNAD-GUC_519	TRNAD-GUC-519	TRNAD-GUC-519
1	0	0	0	1	0.5	TRNAD-GUC_52	TRNAD-GUC-52	TRNAD-GUC-52
1	0	0	0	1	0.5	TRNAD-GUC_520	TRNAD-GUC-520	TRNAD-GUC-520
1	0	0	0	1	0.5	TRNAD-GUC_521	TRNAD-GUC-521	TRNAD-GUC-521
1	0	0	0	1	0.5	TRNAD-GUC_522	TRNAD-GUC-522	TRNAD-GUC-522
1	0	0	0	1	0.5	TRNAD-GUC_523	TRNAD-GUC-523	TRNAD-GUC-523
1	0	0	0	1	0.5	TRNAD-GUC_524	TRNAD-GUC-524	TRNAD-GUC-524
1	0	0	0	1	0.5	TRNAD-GUC_525	TRNAD-GUC-525	TRNAD-GUC-525
1	0	0	0	1	0.5	TRNAD-GUC_526	TRNAD-GUC-526	TRNAD-GUC-526
1	0	0	0	1	0.5	TRNAD-GUC_527	TRNAD-GUC-527	TRNAD-GUC-527
1	0	0	0	1	0.5	TRNAD-GUC_528	TRNAD-GUC-528	TRNAD-GUC-528
1	0	0	0	1	0.5	TRNAD-GUC_529	TRNAD-GUC-529	TRNAD-GUC-529
1	0	0	0	1	0.5	TRNAD-GUC_53	TRNAD-GUC-53	TRNAD-GUC-53
1	0	0	0	1	0.5	TRNAD-GUC_530	TRNAD-GUC-530	TRNAD-GUC-530
1	0	0	0	1	0.5	TRNAD-GUC_531	TRNAD-GUC-531	TRNAD-GUC-531
1	0	0	0	1	0.5	TRNAD-GUC_532	TRNAD-GUC-532	TRNAD-GUC-532
1	0	0	0	1	0.5	TRNAD-GUC_533	TRNAD-GUC-533	TRNAD-GUC-533
1	0	0	0	1	0.5	TRNAD-GUC_534	TRNAD-GUC-534	TRNAD-GUC-534
1	0	0	0	1	0.5	TRNAD-GUC_535	TRNAD-GUC-535	TRNAD-GUC-535
1	0	0	0	1	0.5	TRNAD-GUC_536	TRNAD-GUC-536	TRNAD-GUC-536
1	0	0	0	1	0.5	TRNAD-GUC_537	TRNAD-GUC-537	TRNAD-GUC-537
1	0	0	0	1	0.5	TRNAD-GUC_538	TRNAD-GUC-538	TRNAD-GUC-538
1	0	0	0	1	0.5	TRNAD-GUC_539	TRNAD-GUC-539	TRNAD-GUC-539
1	0	0	0	1	0.5	TRNAD-GUC_54	TRNAD-GUC-54	TRNAD-GUC-54
1	0	0	0	1	0.5	TRNAD-GUC_540	TRNAD-GUC-540	TRNAD-GUC-540
1	0	0	0	1	0.5	TRNAD-GUC_541	TRNAD-GUC-541	TRNAD-GUC-541
1	0	0	0	1	0.5	TRNAD-GUC_542	TRNAD-GUC-542	TRNAD-GUC-542
1	0	0	0	1	0.5	TRNAD-GUC_543	TRNAD-GUC-543	TRNAD-GUC-543
1	0	0	0	1	0.5	TRNAD-GUC_544	TRNAD-GUC-544	TRNAD-GUC-544
1	0	0	0	1	0.5	TRNAD-GUC_545	TRNAD-GUC-545	TRNAD-GUC-545
1	0	0	0	1	0.5	TRNAD-GUC_546	TRNAD-GUC-546	TRNAD-GUC-546
1	0	0	0	1	0.5	TRNAD-GUC_547	TRNAD-GUC-547	TRNAD-GUC-547
1	0	0	0	1	0.5	TRNAD-GUC_548	TRNAD-GUC-548	TRNAD-GUC-548
1	0	0	0	1	0.5	TRNAD-GUC_549	TRNAD-GUC-549	TRNAD-GUC-549
1	0	0	0	1	0.5	TRNAD-GUC_55	TRNAD-GUC-55	TRNAD-GUC-55
1	0	0	0	1	0.5	TRNAD-GUC_550	TRNAD-GUC-550	TRNAD-GUC-550
1	0	0	0	1	0.5	TRNAD-GUC_551	TRNAD-GUC-551	TRNAD-GUC-551
1	0	0	0	1	0.5	TRNAD-GUC_552	TRNAD-GUC-552	TRNAD-GUC-552
1	0	0	0	1	0.5	TRNAD-GUC_553	TRNAD-GUC-553	TRNAD-GUC-553
1	0	0	0	1	0.5	TRNAD-GUC_554	TRNAD-GUC-554	TRNAD-GUC-554
1	0	0	0	1	0.5	TRNAD-GUC_555	TRNAD-GUC-555	TRNAD-GUC-555
1	0	0	0	1	0.5	TRNAD-GUC_556	TRNAD-GUC-556	TRNAD-GUC-556
1	0	0	0	1	0.5	TRNAD-GUC_557	TRNAD-GUC-557	TRNAD-GUC-557
1	0	0	0	1	0.5	TRNAD-GUC_558	TRNAD-GUC-558	TRNAD-GUC-558
1	0	0	0	1	0.5	TRNAD-GUC_559	TRNAD-GUC-559	TRNAD-GUC-559
1	0	0	0	1	0.5	TRNAD-GUC_56	TRNAD-GUC-56	TRNAD-GUC-56
1	0	0	0	1	0.5	TRNAD-GUC_560	TRNAD-GUC-560	TRNAD-GUC-560
1	0	0	0	1	0.5	TRNAD-GUC_561	TRNAD-GUC-561	TRNAD-GUC-561
1	0	0	0	1	0.5	TRNAD-GUC_562	TRNAD-GUC-562	TRNAD-GUC-562
1	0	0	0	1	0.5	TRNAD-GUC_563	TRNAD-GUC-563	TRNAD-GUC-563
1	0	0	0	1	0.5	TRNAD-GUC_564	TRNAD-GUC-564	TRNAD-GUC-564
1	0	0	0	1	0.5	TRNAD-GUC_565	TRNAD-GUC-565	TRNAD-GUC-565
1	0	0	0	1	0.5	TRNAD-GUC_566	TRNAD-GUC-566	TRNAD-GUC-566
1	0	0	0	1	0.5	TRNAD-GUC_567	TRNAD-GUC-567	TRNAD-GUC-567
1	0	0	0	1	0.5	TRNAD-GUC_568	TRNAD-GUC-568	TRNAD-GUC-568
1	0	0	0	1	0.5	TRNAD-GUC_569	TRNAD-GUC-569	TRNAD-GUC-569
1	0	0	0	1	0.5	TRNAD-GUC_57	TRNAD-GUC-57	TRNAD-GUC-57
1	0	0	0	1	0.5	TRNAD-GUC_570	TRNAD-GUC-570	TRNAD-GUC-570
1	0	0	0	1	0.5	TRNAD-GUC_571	TRNAD-GUC-571	TRNAD-GUC-571
1	0	0	0	1	0.5	TRNAD-GUC_572	TRNAD-GUC-572	TRNAD-GUC-572
1	0	0	0	1	0.5	TRNAD-GUC_573	TRNAD-GUC-573	TRNAD-GUC-573
1	0	0	0	1	0.5	TRNAD-GUC_574	TRNAD-GUC-574	TRNAD-GUC-574
1	0	0	0	1	0.5	TRNAD-GUC_575	TRNAD-GUC-575	TRNAD-GUC-575
1	0	0	0	1	0.5	TRNAD-GUC_576	TRNAD-GUC-576	TRNAD-GUC-576
1	0	0	0	1	0.5	TRNAD-GUC_577	TRNAD-GUC-577	TRNAD-GUC-577
1	0	0	0	1	0.5	TRNAD-GUC_578	TRNAD-GUC-578	TRNAD-GUC-578
1	0	0	0	1	0.5	TRNAD-GUC_579	TRNAD-GUC-579	TRNAD-GUC-579
1	0	0	0	1	0.5	TRNAD-GUC_58	TRNAD-GUC-58	TRNAD-GUC-58
1	0	0	0	1	0.5	TRNAD-GUC_580	TRNAD-GUC-580	TRNAD-GUC-580
1	0	0	0	1	0.5	TRNAD-GUC_581	TRNAD-GUC-581	TRNAD-GUC-581
1	0	0	0	1	0.5	TRNAD-GUC_582	TRNAD-GUC-582	TRNAD-GUC-582
1	0	0	0	1	0.5	TRNAD-GUC_583	TRNAD-GUC-583	TRNAD-GUC-583
1	0	0	0	1	0.5	TRNAD-GUC_584	TRNAD-GUC-584	TRNAD-GUC-584
1	0	0	0	1	0.5	TRNAD-GUC_585	TRNAD-GUC-585	TRNAD-GUC-585
1	0	0	0	1	0.5	TRNAD-GUC_586	TRNAD-GUC-586	TRNAD-GUC-586
1	0	0	0	1	0.5	TRNAD-GUC_587	TRNAD-GUC-587	TRNAD-GUC-587
1	0	0	0	1	0.5	TRNAD-GUC_588	TRNAD-GUC-588	TRNAD-GUC-588
1	0	0	0	1	0.5	TRNAD-GUC_589	TRNAD-GUC-589	TRNAD-GUC-589
1	0	0	0	1	0.5	TRNAD-GUC_59	TRNAD-GUC-59	TRNAD-GUC-59
1	0	0	0	1	0.5	TRNAD-GUC_590	TRNAD-GUC-590	TRNAD-GUC-590
1	0	0	0	1	0.5	TRNAD-GUC_591	TRNAD-GUC-591	TRNAD-GUC-591
1	0	0	0	1	0.5	TRNAD-GUC_592	TRNAD-GUC-592	TRNAD-GUC-592
1	0	0	0	1	0.5	TRNAD-GUC_593	TRNAD-GUC-593	TRNAD-GUC-593
1	0	0	0	1	0.5	TRNAD-GUC_594	TRNAD-GUC-594	TRNAD-GUC-594
1	0	0	0	1	0.5	TRNAD-GUC_595	TRNAD-GUC-595	TRNAD-GUC-595
1	0	0	0	1	0.5	TRNAD-GUC_596	TRNAD-GUC-596	TRNAD-GUC-596
1	0	0	0	1	0.5	TRNAD-GUC_6	TRNAD-GUC-6	TRNAD-GUC-6
1	0	0	0	1	0.5	TRNAD-GUC_60	TRNAD-GUC-60	TRNAD-GUC-60
1	0	0	0	1	0.5	TRNAD-GUC_61	TRNAD-GUC-61	TRNAD-GUC-61
1	0	0	0	1	0.5	TRNAD-GUC_62	TRNAD-GUC-62	TRNAD-GUC-62
1	0	0	0	1	0.5	TRNAD-GUC_63	TRNAD-GUC-63	TRNAD-GUC-63
1	0	0	0	1	0.5	TRNAD-GUC_64	TRNAD-GUC-64	TRNAD-GUC-64
1	0	0	0	1	0.5	TRNAD-GUC_65	TRNAD-GUC-65	TRNAD-GUC-65
1	0	0	0	1	0.5	TRNAD-GUC_66	TRNAD-GUC-66	TRNAD-GUC-66
1	0	0	0	1	0.5	TRNAD-GUC_67	TRNAD-GUC-67	TRNAD-GUC-67
1	0	0	0	1	0.5	TRNAD-GUC_68	TRNAD-GUC-68	TRNAD-GUC-68
1	0	0	0	1	0.5	TRNAD-GUC_69	TRNAD-GUC-69	TRNAD-GUC-69
1	0	0	0	1	0.5	TRNAD-GUC_7	TRNAD-GUC-7	TRNAD-GUC-7
1	0	0	0	1	0.5	TRNAD-GUC_70	TRNAD-GUC-70	TRNAD-GUC-70
1	0	0	0	1	0.5	TRNAD-GUC_71	TRNAD-GUC-71	TRNAD-GUC-71
1	0	0	0	1	0.5	TRNAD-GUC_72	TRNAD-GUC-72	TRNAD-GUC-72
1	0	0	0	1	0.5	TRNAD-GUC_73	TRNAD-GUC-73	TRNAD-GUC-73
1	0	0	0	1	0.5	TRNAD-GUC_74	TRNAD-GUC-74	TRNAD-GUC-74
1	0	0	0	1	0.5	TRNAD-GUC_75	TRNAD-GUC-75	TRNAD-GUC-75
1	0	0	0	1	0.5	TRNAD-GUC_76	TRNAD-GUC-76	TRNAD-GUC-76
1	0	0	0	1	0.5	TRNAD-GUC_77	TRNAD-GUC-77	TRNAD-GUC-77
1	0	0	0	1	0.5	TRNAD-GUC_78	TRNAD-GUC-78	TRNAD-GUC-78
1	0	0	0	1	0.5	TRNAD-GUC_79	TRNAD-GUC-79	TRNAD-GUC-79
1	0	0	0	1	0.5	TRNAD-GUC_8	TRNAD-GUC-8	TRNAD-GUC-8
1	0	0	0	1	0.5	TRNAD-GUC_80	TRNAD-GUC-80	TRNAD-GUC-80
1	0	0	0	1	0.5	TRNAD-GUC_81	TRNAD-GUC-81	TRNAD-GUC-81
1	0	0	0	1	0.5	TRNAD-GUC_82	TRNAD-GUC-82	TRNAD-GUC-82
1	0	0	0	1	0.5	TRNAD-GUC_83	TRNAD-GUC-83	TRNAD-GUC-83
1	0	0	0	1	0.5	TRNAD-GUC_84	TRNAD-GUC-84	TRNAD-GUC-84
1	0	0	0	1	0.5	TRNAD-GUC_85	TRNAD-GUC-85	TRNAD-GUC-85
1	0	0	0	1	0.5	TRNAD-GUC_86	TRNAD-GUC-86	TRNAD-GUC-86
1	0	0	0	1	0.5	TRNAD-GUC_87	TRNAD-GUC-87	TRNAD-GUC-87
1	0	0	0	1	0.5	TRNAD-GUC_88	TRNAD-GUC-88	TRNAD-GUC-88
1	0	0	0	1	0.5	TRNAD-GUC_89	TRNAD-GUC-89	TRNAD-GUC-89
1	0	0	0	1	0.5	TRNAD-GUC_9	TRNAD-GUC-9	TRNAD-GUC-9
1	0	0	0	1	0.5	TRNAD-GUC_90	TRNAD-GUC-90	TRNAD-GUC-90
1	0	0	0	1	0.5	TRNAD-GUC_91	TRNAD-GUC-91	TRNAD-GUC-91
1	0	0	0	1	0.5	TRNAD-GUC_92	TRNAD-GUC-92	TRNAD-GUC-92
1	0	0	0	1	0.5	TRNAD-GUC_93	TRNAD-GUC-93	TRNAD-GUC-93
1	0	0	0	1	0.5	TRNAD-GUC_94	TRNAD-GUC-94	TRNAD-GUC-94
1	0	0	0	1	0.5	TRNAD-GUC_95	TRNAD-GUC-95	TRNAD-GUC-95
1	0	0	0	1	0.5	TRNAD-GUC_96	TRNAD-GUC-96	TRNAD-GUC-96
1	0	0	0	1	0.5	TRNAD-GUC_97	TRNAD-GUC-97	TRNAD-GUC-97
1	0	0	0	1	0.5	TRNAD-GUC_98	TRNAD-GUC-98	TRNAD-GUC-98
1	0	0	0	1	0.5	TRNAD-GUC_99	TRNAD-GUC-99	TRNAD-GUC-99
1	0	0	0	1	0.5	TRNAE-CUC	TRNAE-CUC	TRNAE-CUC
1	0	0	0	1	0.5	TRNAE-CUC_1	TRNAE-CUC-1	TRNAE-CUC-1
1	0	0	0	1	0.5	TRNAE-CUC_10	TRNAE-CUC-10	TRNAE-CUC-10
1	0	0	0	1	0.5	TRNAE-CUC_100	TRNAE-CUC-100	TRNAE-CUC-100
1	0	0	0	1	0.5	TRNAE-CUC_101	TRNAE-CUC-101	TRNAE-CUC-101
1	0	0	0	1	0.5	TRNAE-CUC_102	TRNAE-CUC-102	TRNAE-CUC-102
1	0	0	0	1	0.5	TRNAE-CUC_103	TRNAE-CUC-103	TRNAE-CUC-103
1	0	0	0	1	0.5	TRNAE-CUC_104	TRNAE-CUC-104	TRNAE-CUC-104
1	0	0	0	1	0.5	TRNAE-CUC_105	TRNAE-CUC-105	TRNAE-CUC-105
1	0	0	0	1	0.5	TRNAE-CUC_106	TRNAE-CUC-106	TRNAE-CUC-106
1	0	0	0	1	0.5	TRNAE-CUC_107	TRNAE-CUC-107	TRNAE-CUC-107
1	0	0	0	1	0.5	TRNAE-CUC_108	TRNAE-CUC-108	TRNAE-CUC-108
1	0	0	0	1	0.5	TRNAE-CUC_109	TRNAE-CUC-109	TRNAE-CUC-109
1	0	0	0	1	0.5	TRNAE-CUC_11	TRNAE-CUC-11	TRNAE-CUC-11
1	0	0	0	1	0.5	TRNAE-CUC_110	TRNAE-CUC-110	TRNAE-CUC-110
1	0	0	0	1	0.5	TRNAE-CUC_111	TRNAE-CUC-111	TRNAE-CUC-111
1	0	0	0	1	0.5	TRNAE-CUC_112	TRNAE-CUC-112	TRNAE-CUC-112
1	0	0	0	1	0.5	TRNAE-CUC_113	TRNAE-CUC-113	TRNAE-CUC-113
1	0	0	0	1	0.5	TRNAE-CUC_114	TRNAE-CUC-114	TRNAE-CUC-114
1	0	0	0	1	0.5	TRNAE-CUC_115	TRNAE-CUC-115	TRNAE-CUC-115
1	0	0	0	1	0.5	TRNAE-CUC_116	TRNAE-CUC-116	TRNAE-CUC-116
1	0	0	0	1	0.5	TRNAE-CUC_117	TRNAE-CUC-117	TRNAE-CUC-117
1	0	0	0	1	0.5	TRNAE-CUC_118	TRNAE-CUC-118	TRNAE-CUC-118
1	0	0	0	1	0.5	TRNAE-CUC_119	TRNAE-CUC-119	TRNAE-CUC-119
1	0	0	0	1	0.5	TRNAE-CUC_12	TRNAE-CUC-12	TRNAE-CUC-12
1	0	0	0	1	0.5	TRNAE-CUC_120	TRNAE-CUC-120	TRNAE-CUC-120
1	0	0	0	1	0.5	TRNAE-CUC_121	TRNAE-CUC-121	TRNAE-CUC-121
1	0	0	0	1	0.5	TRNAE-CUC_122	TRNAE-CUC-122	TRNAE-CUC-122
1	0	0	0	1	0.5	TRNAE-CUC_123	TRNAE-CUC-123	TRNAE-CUC-123
1	0	0	0	1	0.5	TRNAE-CUC_124	TRNAE-CUC-124	TRNAE-CUC-124
1	0	0	0	1	0.5	TRNAE-CUC_125	TRNAE-CUC-125	TRNAE-CUC-125
1	0	0	0	1	0.5	TRNAE-CUC_126	TRNAE-CUC-126	TRNAE-CUC-126
1	0	0	0	1	0.5	TRNAE-CUC_127	TRNAE-CUC-127	TRNAE-CUC-127
1	0	0	0	1	0.5	TRNAE-CUC_128	TRNAE-CUC-128	TRNAE-CUC-128
1	0	0	0	1	0.5	TRNAE-CUC_129	TRNAE-CUC-129	TRNAE-CUC-129
1	0	0	0	1	0.5	TRNAE-CUC_13	TRNAE-CUC-13	TRNAE-CUC-13
1	0	0	0	1	0.5	TRNAE-CUC_130	TRNAE-CUC-130	TRNAE-CUC-130
1	0	0	0	1	0.5	TRNAE-CUC_131	TRNAE-CUC-131	TRNAE-CUC-131
1	0	0	0	1	0.5	TRNAE-CUC_132	TRNAE-CUC-132	TRNAE-CUC-132
1	0	0	0	1	0.5	TRNAE-CUC_133	TRNAE-CUC-133	TRNAE-CUC-133
1	0	0	0	1	0.5	TRNAE-CUC_134	TRNAE-CUC-134	TRNAE-CUC-134
1	0	0	0	1	0.5	TRNAE-CUC_135	TRNAE-CUC-135	TRNAE-CUC-135
1	0	0	0	1	0.5	TRNAE-CUC_136	TRNAE-CUC-136	TRNAE-CUC-136
1	0	0	0	1	0.5	TRNAE-CUC_137	TRNAE-CUC-137	TRNAE-CUC-137
1	0	0	0	1	0.5	TRNAE-CUC_138	TRNAE-CUC-138	TRNAE-CUC-138
1	0	0	0	1	0.5	TRNAE-CUC_139	TRNAE-CUC-139	TRNAE-CUC-139
1	0	0	0	1	0.5	TRNAE-CUC_14	TRNAE-CUC-14	TRNAE-CUC-14
1	0	0	0	1	0.5	TRNAE-CUC_140	TRNAE-CUC-140	TRNAE-CUC-140
1	0	0	0	1	0.5	TRNAE-CUC_141	TRNAE-CUC-141	TRNAE-CUC-141
1	0	0	0	1	0.5	TRNAE-CUC_142	TRNAE-CUC-142	TRNAE-CUC-142
1	0	0	0	1	0.5	TRNAE-CUC_143	TRNAE-CUC-143	TRNAE-CUC-143
1	0	0	0	1	0.5	TRNAE-CUC_144	TRNAE-CUC-144	TRNAE-CUC-144
1	0	0	0	1	0.5	TRNAE-CUC_145	TRNAE-CUC-145	TRNAE-CUC-145
1	0	0	0	1	0.5	TRNAE-CUC_146	TRNAE-CUC-146	TRNAE-CUC-146
1	0	0	0	1	0.5	TRNAE-CUC_147	TRNAE-CUC-147	TRNAE-CUC-147
1	0	0	0	1	0.5	TRNAE-CUC_148	TRNAE-CUC-148	TRNAE-CUC-148
1	0	0	0	1	0.5	TRNAE-CUC_149	TRNAE-CUC-149	TRNAE-CUC-149
1	0	0	0	1	0.5	TRNAE-CUC_15	TRNAE-CUC-15	TRNAE-CUC-15
1	0	0	0	1	0.5	TRNAE-CUC_150	TRNAE-CUC-150	TRNAE-CUC-150
1	0	0	0	1	0.5	TRNAE-CUC_151	TRNAE-CUC-151	TRNAE-CUC-151
1	0	0	0	1	0.5	TRNAE-CUC_152	TRNAE-CUC-152	TRNAE-CUC-152
1	0	0	0	1	0.5	TRNAE-CUC_153	TRNAE-CUC-153	TRNAE-CUC-153
1	0	0	0	1	0.5	TRNAE-CUC_154	TRNAE-CUC-154	TRNAE-CUC-154
1	0	0	0	1	0.5	TRNAE-CUC_155	TRNAE-CUC-155	TRNAE-CUC-155
1	0	0	0	1	0.5	TRNAE-CUC_156	TRNAE-CUC-156	TRNAE-CUC-156
1	0	0	0	1	0.5	TRNAE-CUC_157	TRNAE-CUC-157	TRNAE-CUC-157
1	0	0	0	1	0.5	TRNAE-CUC_158	TRNAE-CUC-158	TRNAE-CUC-158
1	0	0	0	1	0.5	TRNAE-CUC_159	TRNAE-CUC-159	TRNAE-CUC-159
1	0	0	0	1	0.5	TRNAE-CUC_16	TRNAE-CUC-16	TRNAE-CUC-16
1	0	0	0	1	0.5	TRNAE-CUC_160	TRNAE-CUC-160	TRNAE-CUC-160
1	0	0	0	1	0.5	TRNAE-CUC_161	TRNAE-CUC-161	TRNAE-CUC-161
1	0	0	0	1	0.5	TRNAE-CUC_162	TRNAE-CUC-162	TRNAE-CUC-162
1	0	0	0	1	0.5	TRNAE-CUC_163	TRNAE-CUC-163	TRNAE-CUC-163
1	0	0	0	1	0.5	TRNAE-CUC_164	TRNAE-CUC-164	TRNAE-CUC-164
1	0	0	0	1	0.5	TRNAE-CUC_165	TRNAE-CUC-165	TRNAE-CUC-165
1	0	0	0	1	0.5	TRNAE-CUC_166	TRNAE-CUC-166	TRNAE-CUC-166
1	0	0	0	1	0.5	TRNAE-CUC_167	TRNAE-CUC-167	TRNAE-CUC-167
1	0	0	0	1	0.5	TRNAE-CUC_168	TRNAE-CUC-168	TRNAE-CUC-168
1	0	0	0	1	0.5	TRNAE-CUC_169	TRNAE-CUC-169	TRNAE-CUC-169
1	0	0	0	1	0.5	TRNAE-CUC_17	TRNAE-CUC-17	TRNAE-CUC-17
1	0	0	0	1	0.5	TRNAE-CUC_170	TRNAE-CUC-170	TRNAE-CUC-170
1	0	0	0	1	0.5	TRNAE-CUC_171	TRNAE-CUC-171	TRNAE-CUC-171
1	0	0	0	1	0.5	TRNAE-CUC_172	TRNAE-CUC-172	TRNAE-CUC-172
1	0	0	0	1	0.5	TRNAE-CUC_173	TRNAE-CUC-173	TRNAE-CUC-173
1	0	0	0	1	0.5	TRNAE-CUC_174	TRNAE-CUC-174	TRNAE-CUC-174
1	0	0	0	1	0.5	TRNAE-CUC_175	TRNAE-CUC-175	TRNAE-CUC-175
1	0	0	0	1	0.5	TRNAE-CUC_176	TRNAE-CUC-176	TRNAE-CUC-176
1	0	0	0	1	0.5	TRNAE-CUC_177	TRNAE-CUC-177	TRNAE-CUC-177
1	0	0	0	1	0.5	TRNAE-CUC_178	TRNAE-CUC-178	TRNAE-CUC-178
1	0	0	0	1	0.5	TRNAE-CUC_179	TRNAE-CUC-179	TRNAE-CUC-179
1	0	0	0	1	0.5	TRNAE-CUC_18	TRNAE-CUC-18	TRNAE-CUC-18
1	0	0	0	1	0.5	TRNAE-CUC_180	TRNAE-CUC-180	TRNAE-CUC-180
1	0	0	0	1	0.5	TRNAE-CUC_181	TRNAE-CUC-181	TRNAE-CUC-181
1	0	0	0	1	0.5	TRNAE-CUC_182	TRNAE-CUC-182	TRNAE-CUC-182
1	0	0	0	1	0.5	TRNAE-CUC_183	TRNAE-CUC-183	TRNAE-CUC-183
1	0	0	0	1	0.5	TRNAE-CUC_184	TRNAE-CUC-184	TRNAE-CUC-184
1	0	0	0	1	0.5	TRNAE-CUC_185	TRNAE-CUC-185	TRNAE-CUC-185
1	0	0	0	1	0.5	TRNAE-CUC_186	TRNAE-CUC-186	TRNAE-CUC-186
1	0	0	0	1	0.5	TRNAE-CUC_187	TRNAE-CUC-187	TRNAE-CUC-187
1	0	0	0	1	0.5	TRNAE-CUC_188	TRNAE-CUC-188	TRNAE-CUC-188
1	0	0	0	1	0.5	TRNAE-CUC_189	TRNAE-CUC-189	TRNAE-CUC-189
1	0	0	0	1	0.5	TRNAE-CUC_19	TRNAE-CUC-19	TRNAE-CUC-19
1	0	0	0	1	0.5	TRNAE-CUC_190	TRNAE-CUC-190	TRNAE-CUC-190
1	0	0	0	1	0.5	TRNAE-CUC_191	TRNAE-CUC-191	TRNAE-CUC-191
1	0	0	0	1	0.5	TRNAE-CUC_192	TRNAE-CUC-192	TRNAE-CUC-192
1	0	0	0	1	0.5	TRNAE-CUC_193	TRNAE-CUC-193	TRNAE-CUC-193
1	0	0	0	1	0.5	TRNAE-CUC_194	TRNAE-CUC-194	TRNAE-CUC-194
1	0	0	0	1	0.5	TRNAE-CUC_195	TRNAE-CUC-195	TRNAE-CUC-195
1	0	0	0	1	0.5	TRNAE-CUC_196	TRNAE-CUC-196	TRNAE-CUC-196
1	0	0	0	1	0.5	TRNAE-CUC_197	TRNAE-CUC-197	TRNAE-CUC-197
1	0	0	0	1	0.5	TRNAE-CUC_198	TRNAE-CUC-198	TRNAE-CUC-198
1	0	0	0	1	0.5	TRNAE-CUC_199	TRNAE-CUC-199	TRNAE-CUC-199
1	0	0	0	1	0.5	TRNAE-CUC_2	TRNAE-CUC-2	TRNAE-CUC-2
1	0	0	0	1	0.5	TRNAE-CUC_20	TRNAE-CUC-20	TRNAE-CUC-20
1	0	0	0	1	0.5	TRNAE-CUC_200	TRNAE-CUC-200	TRNAE-CUC-200
1	0	0	0	1	0.5	TRNAE-CUC_201	TRNAE-CUC-201	TRNAE-CUC-201
1	0	0	0	1	0.5	TRNAE-CUC_202	TRNAE-CUC-202	TRNAE-CUC-202
1	0	0	0	1	0.5	TRNAE-CUC_203	TRNAE-CUC-203	TRNAE-CUC-203
1	0	0	0	1	0.5	TRNAE-CUC_204	TRNAE-CUC-204	TRNAE-CUC-204
1	0	0	0	1	0.5	TRNAE-CUC_205	TRNAE-CUC-205	TRNAE-CUC-205
1	0	0	0	1	0.5	TRNAE-CUC_206	TRNAE-CUC-206	TRNAE-CUC-206
1	0	0	0	1	0.5	TRNAE-CUC_207	TRNAE-CUC-207	TRNAE-CUC-207
1	0	0	0	1	0.5	TRNAE-CUC_208	TRNAE-CUC-208	TRNAE-CUC-208
1	0	0	0	1	0.5	TRNAE-CUC_209	TRNAE-CUC-209	TRNAE-CUC-209
1	0	0	0	1	0.5	TRNAE-CUC_21	TRNAE-CUC-21	TRNAE-CUC-21
1	0	0	0	1	0.5	TRNAE-CUC_210	TRNAE-CUC-210	TRNAE-CUC-210
1	0	0	0	1	0.5	TRNAE-CUC_211	TRNAE-CUC-211	TRNAE-CUC-211
1	0	0	0	1	0.5	TRNAE-CUC_212	TRNAE-CUC-212	TRNAE-CUC-212
1	0	0	0	1	0.5	TRNAE-CUC_213	TRNAE-CUC-213	TRNAE-CUC-213
1	0	0	0	1	0.5	TRNAE-CUC_214	TRNAE-CUC-214	TRNAE-CUC-214
1	0	0	0	1	0.5	TRNAE-CUC_215	TRNAE-CUC-215	TRNAE-CUC-215
1	0	0	0	1	0.5	TRNAE-CUC_216	TRNAE-CUC-216	TRNAE-CUC-216
1	0	0	0	1	0.5	TRNAE-CUC_217	TRNAE-CUC-217	TRNAE-CUC-217
1	0	0	0	1	0.5	TRNAE-CUC_218	TRNAE-CUC-218	TRNAE-CUC-218
1	0	0	0	1	0.5	TRNAE-CUC_219	TRNAE-CUC-219	TRNAE-CUC-219
1	0	0	0	1	0.5	TRNAE-CUC_22	TRNAE-CUC-22	TRNAE-CUC-22
1	0	0	0	1	0.5	TRNAE-CUC_220	TRNAE-CUC-220	TRNAE-CUC-220
1	0	0	0	1	0.5	TRNAE-CUC_221	TRNAE-CUC-221	TRNAE-CUC-221
1	0	0	0	1	0.5	TRNAE-CUC_222	TRNAE-CUC-222	TRNAE-CUC-222
1	0	0	0	1	0.5	TRNAE-CUC_223	TRNAE-CUC-223	TRNAE-CUC-223
1	0	0	0	1	0.5	TRNAE-CUC_224	TRNAE-CUC-224	TRNAE-CUC-224
1	0	0	0	1	0.5	TRNAE-CUC_225	TRNAE-CUC-225	TRNAE-CUC-225
1	0	0	0	1	0.5	TRNAE-CUC_226	TRNAE-CUC-226	TRNAE-CUC-226
1	0	0	0	1	0.5	TRNAE-CUC_227	TRNAE-CUC-227	TRNAE-CUC-227
1	0	0	0	1	0.5	TRNAE-CUC_228	TRNAE-CUC-228	TRNAE-CUC-228
1	0	0	0	1	0.5	TRNAE-CUC_229	TRNAE-CUC-229	TRNAE-CUC-229
1	0	0	0	1	0.5	TRNAE-CUC_23	TRNAE-CUC-23	TRNAE-CUC-23
1	0	0	0	1	0.5	TRNAE-CUC_230	TRNAE-CUC-230	TRNAE-CUC-230
1	0	0	0	1	0.5	TRNAE-CUC_231	TRNAE-CUC-231	TRNAE-CUC-231
1	0	0	0	1	0.5	TRNAE-CUC_232	TRNAE-CUC-232	TRNAE-CUC-232
1	0	0	0	1	0.5	TRNAE-CUC_233	TRNAE-CUC-233	TRNAE-CUC-233
1	0	0	0	1	0.5	TRNAE-CUC_234	TRNAE-CUC-234	TRNAE-CUC-234
1	0	0	0	1	0.5	TRNAE-CUC_235	TRNAE-CUC-235	TRNAE-CUC-235
1	0	0	0	1	0.5	TRNAE-CUC_236	TRNAE-CUC-236	TRNAE-CUC-236
1	0	0	0	1	0.5	TRNAE-CUC_237	TRNAE-CUC-237	TRNAE-CUC-237
1	0	0	0	1	0.5	TRNAE-CUC_238	TRNAE-CUC-238	TRNAE-CUC-238
1	0	0	0	1	0.5	TRNAE-CUC_239	TRNAE-CUC-239	TRNAE-CUC-239
1	0	0	0	1	0.5	TRNAE-CUC_24	TRNAE-CUC-24	TRNAE-CUC-24
1	0	0	0	1	0.5	TRNAE-CUC_240	TRNAE-CUC-240	TRNAE-CUC-240
1	0	0	0	1	0.5	TRNAE-CUC_241	TRNAE-CUC-241	TRNAE-CUC-241
1	0	0	0	1	0.5	TRNAE-CUC_242	TRNAE-CUC-242	TRNAE-CUC-242
1	0	0	0	1	0.5	TRNAE-CUC_243	TRNAE-CUC-243	TRNAE-CUC-243
1	0	0	0	1	0.5	TRNAE-CUC_244	TRNAE-CUC-244	TRNAE-CUC-244
1	0	0	0	1	0.5	TRNAE-CUC_245	TRNAE-CUC-245	TRNAE-CUC-245
1	0	0	0	1	0.5	TRNAE-CUC_246	TRNAE-CUC-246	TRNAE-CUC-246
1	0	0	0	1	0.5	TRNAE-CUC_247	TRNAE-CUC-247	TRNAE-CUC-247
1	0	0	0	1	0.5	TRNAE-CUC_248	TRNAE-CUC-248	TRNAE-CUC-248
1	0	0	0	1	0.5	TRNAE-CUC_249	TRNAE-CUC-249	TRNAE-CUC-249
1	0	0	0	1	0.5	TRNAE-CUC_25	TRNAE-CUC-25	TRNAE-CUC-25
1	0	0	0	1	0.5	TRNAE-CUC_250	TRNAE-CUC-250	TRNAE-CUC-250
1	0	0	0	1	0.5	TRNAE-CUC_251	TRNAE-CUC-251	TRNAE-CUC-251
1	0	0	0	1	0.5	TRNAE-CUC_252	TRNAE-CUC-252	TRNAE-CUC-252
1	0	0	0	1	0.5	TRNAE-CUC_253	TRNAE-CUC-253	TRNAE-CUC-253
1	0	0	0	1	0.5	TRNAE-CUC_254	TRNAE-CUC-254	TRNAE-CUC-254
1	0	0	0	1	0.5	TRNAE-CUC_255	TRNAE-CUC-255	TRNAE-CUC-255
1	0	0	0	1	0.5	TRNAE-CUC_256	TRNAE-CUC-256	TRNAE-CUC-256
1	0	0	0	1	0.5	TRNAE-CUC_257	TRNAE-CUC-257	TRNAE-CUC-257
1	0	0	0	1	0.5	TRNAE-CUC_258	TRNAE-CUC-258	TRNAE-CUC-258
1	0	0	0	1	0.5	TRNAE-CUC_259	TRNAE-CUC-259	TRNAE-CUC-259
1	0	0	0	1	0.5	TRNAE-CUC_26	TRNAE-CUC-26	TRNAE-CUC-26
1	0	0	0	1	0.5	TRNAE-CUC_260	TRNAE-CUC-260	TRNAE-CUC-260
1	0	0	0	1	0.5	TRNAE-CUC_261	TRNAE-CUC-261	TRNAE-CUC-261
1	0	0	0	1	0.5	TRNAE-CUC_262	TRNAE-CUC-262	TRNAE-CUC-262
1	0	0	0	1	0.5	TRNAE-CUC_263	TRNAE-CUC-263	TRNAE-CUC-263
1	0	0	0	1	0.5	TRNAE-CUC_264	TRNAE-CUC-264	TRNAE-CUC-264
1	0	0	0	1	0.5	TRNAE-CUC_265	TRNAE-CUC-265	TRNAE-CUC-265
1	0	0	0	1	0.5	TRNAE-CUC_266	TRNAE-CUC-266	TRNAE-CUC-266
1	0	0	0	1	0.5	TRNAE-CUC_267	TRNAE-CUC-267	TRNAE-CUC-267
1	0	0	0	1	0.5	TRNAE-CUC_268	TRNAE-CUC-268	TRNAE-CUC-268
1	0	0	0	1	0.5	TRNAE-CUC_269	TRNAE-CUC-269	TRNAE-CUC-269
1	0	0	0	1	0.5	TRNAE-CUC_27	TRNAE-CUC-27	TRNAE-CUC-27
1	0	0	0	1	0.5	TRNAE-CUC_270	TRNAE-CUC-270	TRNAE-CUC-270
1	0	0	0	1	0.5	TRNAE-CUC_271	TRNAE-CUC-271	TRNAE-CUC-271
1	0	0	0	1	0.5	TRNAE-CUC_272	TRNAE-CUC-272	TRNAE-CUC-272
1	0	0	0	1	0.5	TRNAE-CUC_273	TRNAE-CUC-273	TRNAE-CUC-273
1	0	0	0	1	0.5	TRNAE-CUC_274	TRNAE-CUC-274	TRNAE-CUC-274
1	0	0	0	1	0.5	TRNAE-CUC_275	TRNAE-CUC-275	TRNAE-CUC-275
1	0	0	0	1	0.5	TRNAE-CUC_276	TRNAE-CUC-276	TRNAE-CUC-276
1	0	0	0	1	0.5	TRNAE-CUC_277	TRNAE-CUC-277	TRNAE-CUC-277
1	0	0	0	1	0.5	TRNAE-CUC_278	TRNAE-CUC-278	TRNAE-CUC-278
1	0	0	0	1	0.5	TRNAE-CUC_279	TRNAE-CUC-279	TRNAE-CUC-279
1	0	0	0	1	0.5	TRNAE-CUC_28	TRNAE-CUC-28	TRNAE-CUC-28
1	0	0	0	1	0.5	TRNAE-CUC_280	TRNAE-CUC-280	TRNAE-CUC-280
1	0	0	0	1	0.5	TRNAE-CUC_281	TRNAE-CUC-281	TRNAE-CUC-281
1	0	0	0	1	0.5	TRNAE-CUC_282	TRNAE-CUC-282	TRNAE-CUC-282
1	0	0	0	1	0.5	TRNAE-CUC_283	TRNAE-CUC-283	TRNAE-CUC-283
1	0	0	0	1	0.5	TRNAE-CUC_284	TRNAE-CUC-284	TRNAE-CUC-284
1	0	0	0	1	0.5	TRNAE-CUC_285	TRNAE-CUC-285	TRNAE-CUC-285
1	0	0	0	1	0.5	TRNAE-CUC_286	TRNAE-CUC-286	TRNAE-CUC-286
1	0	0	0	1	0.5	TRNAE-CUC_287	TRNAE-CUC-287	TRNAE-CUC-287
1	0	0	0	1	0.5	TRNAE-CUC_288	TRNAE-CUC-288	TRNAE-CUC-288
1	0	0	0	1	0.5	TRNAE-CUC_289	TRNAE-CUC-289	TRNAE-CUC-289
1	0	0	0	1	0.5	TRNAE-CUC_29	TRNAE-CUC-29	TRNAE-CUC-29
1	0	0	0	1	0.5	TRNAE-CUC_290	TRNAE-CUC-290	TRNAE-CUC-290
1	0	0	0	1	0.5	TRNAE-CUC_291	TRNAE-CUC-291	TRNAE-CUC-291
1	0	0	0	1	0.5	TRNAE-CUC_292	TRNAE-CUC-292	TRNAE-CUC-292
1	0	0	0	1	0.5	TRNAE-CUC_293	TRNAE-CUC-293	TRNAE-CUC-293
1	0	0	0	1	0.5	TRNAE-CUC_294	TRNAE-CUC-294	TRNAE-CUC-294
1	0	0	0	1	0.5	TRNAE-CUC_295	TRNAE-CUC-295	TRNAE-CUC-295
1	0	0	0	1	0.5	TRNAE-CUC_296	TRNAE-CUC-296	TRNAE-CUC-296
1	0	0	0	1	0.5	TRNAE-CUC_297	TRNAE-CUC-297	TRNAE-CUC-297
1	0	0	0	1	0.5	TRNAE-CUC_298	TRNAE-CUC-298	TRNAE-CUC-298
1	0	0	0	1	0.5	TRNAE-CUC_299	TRNAE-CUC-299	TRNAE-CUC-299
1	0	0	0	1	0.5	TRNAE-CUC_3	TRNAE-CUC-3	TRNAE-CUC-3
1	0	0	0	1	0.5	TRNAE-CUC_30	TRNAE-CUC-30	TRNAE-CUC-30
1	0	0	0	1	0.5	TRNAE-CUC_300	TRNAE-CUC-300	TRNAE-CUC-300
1	0	0	0	1	0.5	TRNAE-CUC_301	TRNAE-CUC-301	TRNAE-CUC-301
1	0	0	0	1	0.5	TRNAE-CUC_302	TRNAE-CUC-302	TRNAE-CUC-302
1	0	0	0	1	0.5	TRNAE-CUC_303	TRNAE-CUC-303	TRNAE-CUC-303
1	0	0	0	1	0.5	TRNAE-CUC_304	TRNAE-CUC-304	TRNAE-CUC-304
1	0	0	0	1	0.5	TRNAE-CUC_305	TRNAE-CUC-305	TRNAE-CUC-305
1	0	0	0	1	0.5	TRNAE-CUC_306	TRNAE-CUC-306	TRNAE-CUC-306
1	0	0	0	1	0.5	TRNAE-CUC_307	TRNAE-CUC-307	TRNAE-CUC-307
1	0	0	0	1	0.5	TRNAE-CUC_308	TRNAE-CUC-308	TRNAE-CUC-308
1	0	0	0	1	0.5	TRNAE-CUC_309	TRNAE-CUC-309	TRNAE-CUC-309
1	0	0	0	1	0.5	TRNAE-CUC_31	TRNAE-CUC-31	TRNAE-CUC-31
1	0	0	0	1	0.5	TRNAE-CUC_310	TRNAE-CUC-310	TRNAE-CUC-310
1	0	0	0	1	0.5	TRNAE-CUC_311	TRNAE-CUC-311	TRNAE-CUC-311
1	0	0	0	1	0.5	TRNAE-CUC_312	TRNAE-CUC-312	TRNAE-CUC-312
1	0	0	0	1	0.5	TRNAE-CUC_313	TRNAE-CUC-313	TRNAE-CUC-313
1	0	0	0	1	0.5	TRNAE-CUC_314	TRNAE-CUC-314	TRNAE-CUC-314
1	0	0	0	1	0.5	TRNAE-CUC_315	TRNAE-CUC-315	TRNAE-CUC-315
1	0	0	0	1	0.5	TRNAE-CUC_316	TRNAE-CUC-316	TRNAE-CUC-316
1	0	0	0	1	0.5	TRNAE-CUC_317	TRNAE-CUC-317	TRNAE-CUC-317
1	0	0	0	1	0.5	TRNAE-CUC_318	TRNAE-CUC-318	TRNAE-CUC-318
1	0	0	0	1	0.5	TRNAE-CUC_319	TRNAE-CUC-319	TRNAE-CUC-319
1	0	0	0	1	0.5	TRNAE-CUC_32	TRNAE-CUC-32	TRNAE-CUC-32
1	0	0	0	1	0.5	TRNAE-CUC_320	TRNAE-CUC-320	TRNAE-CUC-320
1	0	0	0	1	0.5	TRNAE-CUC_321	TRNAE-CUC-321	TRNAE-CUC-321
1	0	0	0	1	0.5	TRNAE-CUC_322	TRNAE-CUC-322	TRNAE-CUC-322
1	0	0	0	1	0.5	TRNAE-CUC_323	TRNAE-CUC-323	TRNAE-CUC-323
1	0	0	0	1	0.5	TRNAE-CUC_324	TRNAE-CUC-324	TRNAE-CUC-324
1	0	0	0	1	0.5	TRNAE-CUC_325	TRNAE-CUC-325	TRNAE-CUC-325
1	0	0	0	1	0.5	TRNAE-CUC_326	TRNAE-CUC-326	TRNAE-CUC-326
1	0	0	0	1	0.5	TRNAE-CUC_327	TRNAE-CUC-327	TRNAE-CUC-327
1	0	0	0	1	0.5	TRNAE-CUC_328	TRNAE-CUC-328	TRNAE-CUC-328
1	0	0	0	1	0.5	TRNAE-CUC_329	TRNAE-CUC-329	TRNAE-CUC-329
1	0	0	0	1	0.5	TRNAE-CUC_33	TRNAE-CUC-33	TRNAE-CUC-33
1	0	0	0	1	0.5	TRNAE-CUC_330	TRNAE-CUC-330	TRNAE-CUC-330
1	0	0	0	1	0.5	TRNAE-CUC_331	TRNAE-CUC-331	TRNAE-CUC-331
1	0	0	0	1	0.5	TRNAE-CUC_332	TRNAE-CUC-332	TRNAE-CUC-332
1	0	0	0	1	0.5	TRNAE-CUC_333	TRNAE-CUC-333	TRNAE-CUC-333
1	0	0	0	1	0.5	TRNAE-CUC_334	TRNAE-CUC-334	TRNAE-CUC-334
1	0	0	0	1	0.5	TRNAE-CUC_335	TRNAE-CUC-335	TRNAE-CUC-335
1	0	0	0	1	0.5	TRNAE-CUC_336	TRNAE-CUC-336	TRNAE-CUC-336
1	0	0	0	1	0.5	TRNAE-CUC_337	TRNAE-CUC-337	TRNAE-CUC-337
1	0	0	0	1	0.5	TRNAE-CUC_338	TRNAE-CUC-338	TRNAE-CUC-338
1	0	0	0	1	0.5	TRNAE-CUC_339	TRNAE-CUC-339	TRNAE-CUC-339
1	0	0	0	1	0.5	TRNAE-CUC_34	TRNAE-CUC-34	TRNAE-CUC-34
1	0	0	0	1	0.5	TRNAE-CUC_340	TRNAE-CUC-340	TRNAE-CUC-340
1	0	0	0	1	0.5	TRNAE-CUC_341	TRNAE-CUC-341	TRNAE-CUC-341
1	0	0	0	1	0.5	TRNAE-CUC_342	TRNAE-CUC-342	TRNAE-CUC-342
1	0	0	0	1	0.5	TRNAE-CUC_343	TRNAE-CUC-343	TRNAE-CUC-343
1	0	0	0	1	0.5	TRNAE-CUC_344	TRNAE-CUC-344	TRNAE-CUC-344
1	0	0	0	1	0.5	TRNAE-CUC_345	TRNAE-CUC-345	TRNAE-CUC-345
1	0	0	0	1	0.5	TRNAE-CUC_346	TRNAE-CUC-346	TRNAE-CUC-346
1	0	0	0	1	0.5	TRNAE-CUC_347	TRNAE-CUC-347	TRNAE-CUC-347
1	0	0	0	1	0.5	TRNAE-CUC_348	TRNAE-CUC-348	TRNAE-CUC-348
1	0	0	0	1	0.5	TRNAE-CUC_349	TRNAE-CUC-349	TRNAE-CUC-349
1	0	0	0	1	0.5	TRNAE-CUC_35	TRNAE-CUC-35	TRNAE-CUC-35
1	0	0	0	1	0.5	TRNAE-CUC_350	TRNAE-CUC-350	TRNAE-CUC-350
1	0	0	0	1	0.5	TRNAE-CUC_351	TRNAE-CUC-351	TRNAE-CUC-351
1	0	0	0	1	0.5	TRNAE-CUC_352	TRNAE-CUC-352	TRNAE-CUC-352
1	0	0	0	1	0.5	TRNAE-CUC_353	TRNAE-CUC-353	TRNAE-CUC-353
1	0	0	0	1	0.5	TRNAE-CUC_354	TRNAE-CUC-354	TRNAE-CUC-354
1	0	0	0	1	0.5	TRNAE-CUC_355	TRNAE-CUC-355	TRNAE-CUC-355
1	0	0	0	1	0.5	TRNAE-CUC_356	TRNAE-CUC-356	TRNAE-CUC-356
1	0	0	0	1	0.5	TRNAE-CUC_357	TRNAE-CUC-357	TRNAE-CUC-357
1	0	0	0	1	0.5	TRNAE-CUC_358	TRNAE-CUC-358	TRNAE-CUC-358
1	0	0	0	1	0.5	TRNAE-CUC_359	TRNAE-CUC-359	TRNAE-CUC-359
1	0	0	0	1	0.5	TRNAE-CUC_36	TRNAE-CUC-36	TRNAE-CUC-36
1	0	0	0	1	0.5	TRNAE-CUC_360	TRNAE-CUC-360	TRNAE-CUC-360
1	0	0	0	1	0.5	TRNAE-CUC_361	TRNAE-CUC-361	TRNAE-CUC-361
1	0	0	0	1	0.5	TRNAE-CUC_362	TRNAE-CUC-362	TRNAE-CUC-362
1	0	0	0	1	0.5	TRNAE-CUC_363	TRNAE-CUC-363	TRNAE-CUC-363
1	0	0	0	1	0.5	TRNAE-CUC_364	TRNAE-CUC-364	TRNAE-CUC-364
1	0	0	0	1	0.5	TRNAE-CUC_365	TRNAE-CUC-365	TRNAE-CUC-365
1	0	0	0	1	0.5	TRNAE-CUC_366	TRNAE-CUC-366	TRNAE-CUC-366
1	0	0	0	1	0.5	TRNAE-CUC_367	TRNAE-CUC-367	TRNAE-CUC-367
1	0	0	0	1	0.5	TRNAE-CUC_368	TRNAE-CUC-368	TRNAE-CUC-368
1	0	0	0	1	0.5	TRNAE-CUC_369	TRNAE-CUC-369	TRNAE-CUC-369
1	0	0	0	1	0.5	TRNAE-CUC_37	TRNAE-CUC-37	TRNAE-CUC-37
1	0	0	0	1	0.5	TRNAE-CUC_370	TRNAE-CUC-370	TRNAE-CUC-370
1	0	0	0	1	0.5	TRNAE-CUC_371	TRNAE-CUC-371	TRNAE-CUC-371
1	0	0	0	1	0.5	TRNAE-CUC_38	TRNAE-CUC-38	TRNAE-CUC-38
1	0	0	0	1	0.5	TRNAE-CUC_39	TRNAE-CUC-39	TRNAE-CUC-39
1	0	0	0	1	0.5	TRNAE-CUC_4	TRNAE-CUC-4	TRNAE-CUC-4
1	0	0	0	1	0.5	TRNAE-CUC_40	TRNAE-CUC-40	TRNAE-CUC-40
1	0	0	0	1	0.5	TRNAE-CUC_41	TRNAE-CUC-41	TRNAE-CUC-41
1	0	0	0	1	0.5	TRNAE-CUC_42	TRNAE-CUC-42	TRNAE-CUC-42
1	0	0	0	1	0.5	TRNAE-CUC_43	TRNAE-CUC-43	TRNAE-CUC-43
1	0	0	0	1	0.5	TRNAE-CUC_44	TRNAE-CUC-44	TRNAE-CUC-44
1	0	0	0	1	0.5	TRNAE-CUC_45	TRNAE-CUC-45	TRNAE-CUC-45
1	0	0	0	1	0.5	TRNAE-CUC_46	TRNAE-CUC-46	TRNAE-CUC-46
1	0	0	0	1	0.5	TRNAE-CUC_47	TRNAE-CUC-47	TRNAE-CUC-47
1	0	0	0	1	0.5	TRNAE-CUC_48	TRNAE-CUC-48	TRNAE-CUC-48
1	0	0	0	1	0.5	TRNAE-CUC_49	TRNAE-CUC-49	TRNAE-CUC-49
1	0	0	0	1	0.5	TRNAE-CUC_5	TRNAE-CUC-5	TRNAE-CUC-5
1	0	0	0	1	0.5	TRNAE-CUC_50	TRNAE-CUC-50	TRNAE-CUC-50
1	0	0	0	1	0.5	TRNAE-CUC_51	TRNAE-CUC-51	TRNAE-CUC-51
1	0	0	0	1	0.5	TRNAE-CUC_52	TRNAE-CUC-52	TRNAE-CUC-52
1	0	0	0	1	0.5	TRNAE-CUC_53	TRNAE-CUC-53	TRNAE-CUC-53
1	0	0	0	1	0.5	TRNAE-CUC_54	TRNAE-CUC-54	TRNAE-CUC-54
1	0	0	0	1	0.5	TRNAE-CUC_55	TRNAE-CUC-55	TRNAE-CUC-55
1	0	0	0	1	0.5	TRNAE-CUC_56	TRNAE-CUC-56	TRNAE-CUC-56
1	0	0	0	1	0.5	TRNAE-CUC_57	TRNAE-CUC-57	TRNAE-CUC-57
1	0	0	0	1	0.5	TRNAE-CUC_58	TRNAE-CUC-58	TRNAE-CUC-58
1	0	0	0	1	0.5	TRNAE-CUC_59	TRNAE-CUC-59	TRNAE-CUC-59
1	0	0	0	1	0.5	TRNAE-CUC_6	TRNAE-CUC-6	TRNAE-CUC-6
1	0	0	0	1	0.5	TRNAE-CUC_60	TRNAE-CUC-60	TRNAE-CUC-60
1	0	0	0	1	0.5	TRNAE-CUC_61	TRNAE-CUC-61	TRNAE-CUC-61
1	0	0	0	1	0.5	TRNAE-CUC_62	TRNAE-CUC-62	TRNAE-CUC-62
1	0	0	0	1	0.5	TRNAE-CUC_63	TRNAE-CUC-63	TRNAE-CUC-63
1	0	0	0	1	0.5	TRNAE-CUC_64	TRNAE-CUC-64	TRNAE-CUC-64
1	0	0	0	1	0.5	TRNAE-CUC_65	TRNAE-CUC-65	TRNAE-CUC-65
1	0	0	0	1	0.5	TRNAE-CUC_66	TRNAE-CUC-66	TRNAE-CUC-66
1	0	0	0	1	0.5	TRNAE-CUC_67	TRNAE-CUC-67	TRNAE-CUC-67
1	0	0	0	1	0.5	TRNAE-CUC_68	TRNAE-CUC-68	TRNAE-CUC-68
1	0	0	0	1	0.5	TRNAE-CUC_69	TRNAE-CUC-69	TRNAE-CUC-69
1	0	0	0	1	0.5	TRNAE-CUC_7	TRNAE-CUC-7	TRNAE-CUC-7
1	0	0	0	1	0.5	TRNAE-CUC_70	TRNAE-CUC-70	TRNAE-CUC-70
1	0	0	0	1	0.5	TRNAE-CUC_71	TRNAE-CUC-71	TRNAE-CUC-71
1	0	0	0	1	0.5	TRNAE-CUC_72	TRNAE-CUC-72	TRNAE-CUC-72
1	0	0	0	1	0.5	TRNAE-CUC_73	TRNAE-CUC-73	TRNAE-CUC-73
1	0	0	0	1	0.5	TRNAE-CUC_74	TRNAE-CUC-74	TRNAE-CUC-74
1	0	0	0	1	0.5	TRNAE-CUC_75	TRNAE-CUC-75	TRNAE-CUC-75
1	0	0	0	1	0.5	TRNAE-CUC_76	TRNAE-CUC-76	TRNAE-CUC-76
1	0	0	0	1	0.5	TRNAE-CUC_77	TRNAE-CUC-77	TRNAE-CUC-77
1	0	0	0	1	0.5	TRNAE-CUC_78	TRNAE-CUC-78	TRNAE-CUC-78
1	0	0	0	1	0.5	TRNAE-CUC_79	TRNAE-CUC-79	TRNAE-CUC-79
1	0	0	0	1	0.5	TRNAE-CUC_8	TRNAE-CUC-8	TRNAE-CUC-8
1	0	0	0	1	0.5	TRNAE-CUC_80	TRNAE-CUC-80	TRNAE-CUC-80
1	0	0	0	1	0.5	TRNAE-CUC_81	TRNAE-CUC-81	TRNAE-CUC-81
1	0	0	0	1	0.5	TRNAE-CUC_82	TRNAE-CUC-82	TRNAE-CUC-82
1	0	0	0	1	0.5	TRNAE-CUC_83	TRNAE-CUC-83	TRNAE-CUC-83
1	0	0	0	1	0.5	TRNAE-CUC_84	TRNAE-CUC-84	TRNAE-CUC-84
1	0	0	0	1	0.5	TRNAE-CUC_85	TRNAE-CUC-85	TRNAE-CUC-85
1	0	0	0	1	0.5	TRNAE-CUC_86	TRNAE-CUC-86	TRNAE-CUC-86
1	0	0	0	1	0.5	TRNAE-CUC_87	TRNAE-CUC-87	TRNAE-CUC-87
1	0	0	0	1	0.5	TRNAE-CUC_88	TRNAE-CUC-88	TRNAE-CUC-88
1	0	0	0	1	0.5	TRNAE-CUC_89	TRNAE-CUC-89	TRNAE-CUC-89
1	0	0	0	1	0.5	TRNAE-CUC_9	TRNAE-CUC-9	TRNAE-CUC-9
1	0	0	0	1	0.5	TRNAE-CUC_90	TRNAE-CUC-90	TRNAE-CUC-90
1	0	0	0	1	0.5	TRNAE-CUC_91	TRNAE-CUC-91	TRNAE-CUC-91
1	0	0	0	1	0.5	TRNAE-CUC_92	TRNAE-CUC-92	TRNAE-CUC-92
1	0	0	0	1	0.5	TRNAE-CUC_93	TRNAE-CUC-93	TRNAE-CUC-93
1	0	0	0	1	0.5	TRNAE-CUC_94	TRNAE-CUC-94	TRNAE-CUC-94
1	0	0	0	1	0.5	TRNAE-CUC_95	TRNAE-CUC-95	TRNAE-CUC-95
1	0	0	0	1	0.5	TRNAE-CUC_96	TRNAE-CUC-96	TRNAE-CUC-96
1	0	0	0	1	0.5	TRNAE-CUC_97	TRNAE-CUC-97	TRNAE-CUC-97
1	0	0	0	1	0.5	TRNAE-CUC_98	TRNAE-CUC-98	TRNAE-CUC-98
1	0	0	0	1	0.5	TRNAE-CUC_99	TRNAE-CUC-99	TRNAE-CUC-99
1	0	0	0	1	0.5	TRNAE-UUC	TRNAE-UUC	TRNAE-UUC
1	0	0	0	1	0.5	TRNAE-UUC_1	TRNAE-UUC-1	TRNAE-UUC-1
1	0	0	0	1	0.5	TRNAE-UUC_10	TRNAE-UUC-10	TRNAE-UUC-10
1	0	0	0	1	0.5	TRNAE-UUC_100	TRNAE-UUC-100	TRNAE-UUC-100
1	0	0	0	1	0.5	TRNAE-UUC_101	TRNAE-UUC-101	TRNAE-UUC-101
1	0	0	0	1	0.5	TRNAE-UUC_102	TRNAE-UUC-102	TRNAE-UUC-102
1	0	0	0	1	0.5	TRNAE-UUC_103	TRNAE-UUC-103	TRNAE-UUC-103
1	0	0	0	1	0.5	TRNAE-UUC_104	TRNAE-UUC-104	TRNAE-UUC-104
1	0	0	0	1	0.5	TRNAE-UUC_105	TRNAE-UUC-105	TRNAE-UUC-105
1	0	0	0	1	0.5	TRNAE-UUC_106	TRNAE-UUC-106	TRNAE-UUC-106
1	0	0	0	1	0.5	TRNAE-UUC_107	TRNAE-UUC-107	TRNAE-UUC-107
1	0	0	0	1	0.5	TRNAE-UUC_108	TRNAE-UUC-108	TRNAE-UUC-108
1	0	0	0	1	0.5	TRNAE-UUC_109	TRNAE-UUC-109	TRNAE-UUC-109
1	0	0	0	1	0.5	TRNAE-UUC_11	TRNAE-UUC-11	TRNAE-UUC-11
1	0	0	0	1	0.5	TRNAE-UUC_110	TRNAE-UUC-110	TRNAE-UUC-110
1	0	0	0	1	0.5	TRNAE-UUC_111	TRNAE-UUC-111	TRNAE-UUC-111
1	0	0	0	1	0.5	TRNAE-UUC_112	TRNAE-UUC-112	TRNAE-UUC-112
1	0	0	0	1	0.5	TRNAE-UUC_113	TRNAE-UUC-113	TRNAE-UUC-113
1	0	0	0	1	0.5	TRNAE-UUC_114	TRNAE-UUC-114	TRNAE-UUC-114
1	0	0	0	1	0.5	TRNAE-UUC_115	TRNAE-UUC-115	TRNAE-UUC-115
1	0	0	0	1	0.5	TRNAE-UUC_116	TRNAE-UUC-116	TRNAE-UUC-116
1	0	0	0	1	0.5	TRNAE-UUC_117	TRNAE-UUC-117	TRNAE-UUC-117
1	0	0	0	1	0.5	TRNAE-UUC_118	TRNAE-UUC-118	TRNAE-UUC-118
1	0	0	0	1	0.5	TRNAE-UUC_119	TRNAE-UUC-119	TRNAE-UUC-119
1	0	0	0	1	0.5	TRNAE-UUC_12	TRNAE-UUC-12	TRNAE-UUC-12
1	0	0	0	1	0.5	TRNAE-UUC_120	TRNAE-UUC-120	TRNAE-UUC-120
1	0	0	0	1	0.5	TRNAE-UUC_121	TRNAE-UUC-121	TRNAE-UUC-121
1	0	0	0	1	0.5	TRNAE-UUC_122	TRNAE-UUC-122	TRNAE-UUC-122
1	0	0	0	1	0.5	TRNAE-UUC_123	TRNAE-UUC-123	TRNAE-UUC-123
1	0	0	0	1	0.5	TRNAE-UUC_124	TRNAE-UUC-124	TRNAE-UUC-124
1	0	0	0	1	0.5	TRNAE-UUC_125	TRNAE-UUC-125	TRNAE-UUC-125
1	0	0	0	1	0.5	TRNAE-UUC_126	TRNAE-UUC-126	TRNAE-UUC-126
1	0	0	0	1	0.5	TRNAE-UUC_127	TRNAE-UUC-127	TRNAE-UUC-127
1	0	0	0	1	0.5	TRNAE-UUC_128	TRNAE-UUC-128	TRNAE-UUC-128
1	0	0	0	1	0.5	TRNAE-UUC_129	TRNAE-UUC-129	TRNAE-UUC-129
1	0	0	0	1	0.5	TRNAE-UUC_13	TRNAE-UUC-13	TRNAE-UUC-13
1	0	0	0	1	0.5	TRNAE-UUC_130	TRNAE-UUC-130	TRNAE-UUC-130
1	0	0	0	1	0.5	TRNAE-UUC_131	TRNAE-UUC-131	TRNAE-UUC-131
1	0	0	0	1	0.5	TRNAE-UUC_132	TRNAE-UUC-132	TRNAE-UUC-132
1	0	0	0	1	0.5	TRNAE-UUC_133	TRNAE-UUC-133	TRNAE-UUC-133
1	0	0	0	1	0.5	TRNAE-UUC_134	TRNAE-UUC-134	TRNAE-UUC-134
1	0	0	0	1	0.5	TRNAE-UUC_135	TRNAE-UUC-135	TRNAE-UUC-135
1	0	0	0	1	0.5	TRNAE-UUC_136	TRNAE-UUC-136	TRNAE-UUC-136
1	0	0	0	1	0.5	TRNAE-UUC_137	TRNAE-UUC-137	TRNAE-UUC-137
1	0	0	0	1	0.5	TRNAE-UUC_138	TRNAE-UUC-138	TRNAE-UUC-138
1	0	0	0	1	0.5	TRNAE-UUC_139	TRNAE-UUC-139	TRNAE-UUC-139
1	0	0	0	1	0.5	TRNAE-UUC_14	TRNAE-UUC-14	TRNAE-UUC-14
1	0	0	0	1	0.5	TRNAE-UUC_140	TRNAE-UUC-140	TRNAE-UUC-140
1	0	0	0	1	0.5	TRNAE-UUC_141	TRNAE-UUC-141	TRNAE-UUC-141
1	0	0	0	1	0.5	TRNAE-UUC_142	TRNAE-UUC-142	TRNAE-UUC-142
1	0	0	0	1	0.5	TRNAE-UUC_143	TRNAE-UUC-143	TRNAE-UUC-143
1	0	0	0	1	0.5	TRNAE-UUC_144	TRNAE-UUC-144	TRNAE-UUC-144
1	0	0	0	1	0.5	TRNAE-UUC_145	TRNAE-UUC-145	TRNAE-UUC-145
1	0	0	0	1	0.5	TRNAE-UUC_146	TRNAE-UUC-146	TRNAE-UUC-146
1	0	0	0	1	0.5	TRNAE-UUC_147	TRNAE-UUC-147	TRNAE-UUC-147
1	0	0	0	1	0.5	TRNAE-UUC_148	TRNAE-UUC-148	TRNAE-UUC-148
1	0	0	0	1	0.5	TRNAE-UUC_149	TRNAE-UUC-149	TRNAE-UUC-149
1	0	0	0	1	0.5	TRNAE-UUC_15	TRNAE-UUC-15	TRNAE-UUC-15
1	0	0	0	1	0.5	TRNAE-UUC_150	TRNAE-UUC-150	TRNAE-UUC-150
1	0	0	0	1	0.5	TRNAE-UUC_151	TRNAE-UUC-151	TRNAE-UUC-151
1	0	0	0	1	0.5	TRNAE-UUC_152	TRNAE-UUC-152	TRNAE-UUC-152
1	0	0	0	1	0.5	TRNAE-UUC_153	TRNAE-UUC-153	TRNAE-UUC-153
1	0	0	0	1	0.5	TRNAE-UUC_154	TRNAE-UUC-154	TRNAE-UUC-154
1	0	0	0	1	0.5	TRNAE-UUC_155	TRNAE-UUC-155	TRNAE-UUC-155
1	0	0	0	1	0.5	TRNAE-UUC_156	TRNAE-UUC-156	TRNAE-UUC-156
1	0	0	0	1	0.5	TRNAE-UUC_157	TRNAE-UUC-157	TRNAE-UUC-157
1	0	0	0	1	0.5	TRNAE-UUC_158	TRNAE-UUC-158	TRNAE-UUC-158
1	0	0	0	1	0.5	TRNAE-UUC_159	TRNAE-UUC-159	TRNAE-UUC-159
1	0	0	0	1	0.5	TRNAE-UUC_16	TRNAE-UUC-16	TRNAE-UUC-16
1	0	0	0	1	0.5	TRNAE-UUC_160	TRNAE-UUC-160	TRNAE-UUC-160
1	0	0	0	1	0.5	TRNAE-UUC_161	TRNAE-UUC-161	TRNAE-UUC-161
1	0	0	0	1	0.5	TRNAE-UUC_162	TRNAE-UUC-162	TRNAE-UUC-162
1	0	0	0	1	0.5	TRNAE-UUC_163	TRNAE-UUC-163	TRNAE-UUC-163
1	0	0	0	1	0.5	TRNAE-UUC_164	TRNAE-UUC-164	TRNAE-UUC-164
1	0	0	0	1	0.5	TRNAE-UUC_165	TRNAE-UUC-165	TRNAE-UUC-165
1	0	0	0	1	0.5	TRNAE-UUC_166	TRNAE-UUC-166	TRNAE-UUC-166
1	0	0	0	1	0.5	TRNAE-UUC_167	TRNAE-UUC-167	TRNAE-UUC-167
1	0	0	0	1	0.5	TRNAE-UUC_168	TRNAE-UUC-168	TRNAE-UUC-168
1	0	0	0	1	0.5	TRNAE-UUC_169	TRNAE-UUC-169	TRNAE-UUC-169
1	0	0	0	1	0.5	TRNAE-UUC_17	TRNAE-UUC-17	TRNAE-UUC-17
1	0	0	0	1	0.5	TRNAE-UUC_170	TRNAE-UUC-170	TRNAE-UUC-170
1	0	0	0	1	0.5	TRNAE-UUC_171	TRNAE-UUC-171	TRNAE-UUC-171
1	0	0	0	1	0.5	TRNAE-UUC_172	TRNAE-UUC-172	TRNAE-UUC-172
1	0	0	0	1	0.5	TRNAE-UUC_173	TRNAE-UUC-173	TRNAE-UUC-173
1	0	0	0	1	0.5	TRNAE-UUC_174	TRNAE-UUC-174	TRNAE-UUC-174
1	0	0	0	1	0.5	TRNAE-UUC_175	TRNAE-UUC-175	TRNAE-UUC-175
1	0	0	0	1	0.5	TRNAE-UUC_176	TRNAE-UUC-176	TRNAE-UUC-176
1	0	0	0	1	0.5	TRNAE-UUC_177	TRNAE-UUC-177	TRNAE-UUC-177
1	0	0	0	1	0.5	TRNAE-UUC_178	TRNAE-UUC-178	TRNAE-UUC-178
1	0	0	0	1	0.5	TRNAE-UUC_179	TRNAE-UUC-179	TRNAE-UUC-179
1	0	0	0	1	0.5	TRNAE-UUC_18	TRNAE-UUC-18	TRNAE-UUC-18
1	0	0	0	1	0.5	TRNAE-UUC_180	TRNAE-UUC-180	TRNAE-UUC-180
1	0	0	0	1	0.5	TRNAE-UUC_181	TRNAE-UUC-181	TRNAE-UUC-181
1	0	0	0	1	0.5	TRNAE-UUC_182	TRNAE-UUC-182	TRNAE-UUC-182
1	0	0	0	1	0.5	TRNAE-UUC_183	TRNAE-UUC-183	TRNAE-UUC-183
1	0	0	0	1	0.5	TRNAE-UUC_184	TRNAE-UUC-184	TRNAE-UUC-184
1	0	0	0	1	0.5	TRNAE-UUC_185	TRNAE-UUC-185	TRNAE-UUC-185
1	0	0	0	1	0.5	TRNAE-UUC_186	TRNAE-UUC-186	TRNAE-UUC-186
1	0	0	0	1	0.5	TRNAE-UUC_187	TRNAE-UUC-187	TRNAE-UUC-187
1	0	0	0	1	0.5	TRNAE-UUC_188	TRNAE-UUC-188	TRNAE-UUC-188
1	0	0	0	1	0.5	TRNAE-UUC_189	TRNAE-UUC-189	TRNAE-UUC-189
1	0	0	0	1	0.5	TRNAE-UUC_19	TRNAE-UUC-19	TRNAE-UUC-19
1	0	0	0	1	0.5	TRNAE-UUC_190	TRNAE-UUC-190	TRNAE-UUC-190
1	0	0	0	1	0.5	TRNAE-UUC_191	TRNAE-UUC-191	TRNAE-UUC-191
1	0	0	0	1	0.5	TRNAE-UUC_192	TRNAE-UUC-192	TRNAE-UUC-192
1	0	0	0	1	0.5	TRNAE-UUC_193	TRNAE-UUC-193	TRNAE-UUC-193
1	0	0	0	1	0.5	TRNAE-UUC_194	TRNAE-UUC-194	TRNAE-UUC-194
1	0	0	0	1	0.5	TRNAE-UUC_195	TRNAE-UUC-195	TRNAE-UUC-195
1	0	0	0	1	0.5	TRNAE-UUC_196	TRNAE-UUC-196	TRNAE-UUC-196
1	0	0	0	1	0.5	TRNAE-UUC_197	TRNAE-UUC-197	TRNAE-UUC-197
1	0	0	0	1	0.5	TRNAE-UUC_198	TRNAE-UUC-198	TRNAE-UUC-198
1	0	0	0	1	0.5	TRNAE-UUC_199	TRNAE-UUC-199	TRNAE-UUC-199
1	0	0	0	1	0.5	TRNAE-UUC_2	TRNAE-UUC-2	TRNAE-UUC-2
1	0	0	0	1	0.5	TRNAE-UUC_20	TRNAE-UUC-20	TRNAE-UUC-20
1	0	0	0	1	0.5	TRNAE-UUC_200	TRNAE-UUC-200	TRNAE-UUC-200
1	0	0	0	1	0.5	TRNAE-UUC_201	TRNAE-UUC-201	TRNAE-UUC-201
1	0	0	0	1	0.5	TRNAE-UUC_202	TRNAE-UUC-202	TRNAE-UUC-202
1	0	0	0	1	0.5	TRNAE-UUC_203	TRNAE-UUC-203	TRNAE-UUC-203
1	0	0	0	1	0.5	TRNAE-UUC_204	TRNAE-UUC-204	TRNAE-UUC-204
1	0	0	0	1	0.5	TRNAE-UUC_205	TRNAE-UUC-205	TRNAE-UUC-205
1	0	0	0	1	0.5	TRNAE-UUC_206	TRNAE-UUC-206	TRNAE-UUC-206
1	0	0	0	1	0.5	TRNAE-UUC_207	TRNAE-UUC-207	TRNAE-UUC-207
1	0	0	0	1	0.5	TRNAE-UUC_208	TRNAE-UUC-208	TRNAE-UUC-208
1	0	0	0	1	0.5	TRNAE-UUC_209	TRNAE-UUC-209	TRNAE-UUC-209
1	0	0	0	1	0.5	TRNAE-UUC_21	TRNAE-UUC-21	TRNAE-UUC-21
1	0	0	0	1	0.5	TRNAE-UUC_210	TRNAE-UUC-210	TRNAE-UUC-210
1	0	0	0	1	0.5	TRNAE-UUC_211	TRNAE-UUC-211	TRNAE-UUC-211
1	0	0	0	1	0.5	TRNAE-UUC_212	TRNAE-UUC-212	TRNAE-UUC-212
1	0	0	0	1	0.5	TRNAE-UUC_213	TRNAE-UUC-213	TRNAE-UUC-213
1	0	0	0	1	0.5	TRNAE-UUC_214	TRNAE-UUC-214	TRNAE-UUC-214
1	0	0	0	1	0.5	TRNAE-UUC_215	TRNAE-UUC-215	TRNAE-UUC-215
1	0	0	0	1	0.5	TRNAE-UUC_216	TRNAE-UUC-216	TRNAE-UUC-216
1	0	0	0	1	0.5	TRNAE-UUC_217	TRNAE-UUC-217	TRNAE-UUC-217
1	0	0	0	1	0.5	TRNAE-UUC_218	TRNAE-UUC-218	TRNAE-UUC-218
1	0	0	0	1	0.5	TRNAE-UUC_219	TRNAE-UUC-219	TRNAE-UUC-219
1	0	0	0	1	0.5	TRNAE-UUC_22	TRNAE-UUC-22	TRNAE-UUC-22
1	0	0	0	1	0.5	TRNAE-UUC_220	TRNAE-UUC-220	TRNAE-UUC-220
1	0	0	0	1	0.5	TRNAE-UUC_221	TRNAE-UUC-221	TRNAE-UUC-221
1	0	0	0	1	0.5	TRNAE-UUC_222	TRNAE-UUC-222	TRNAE-UUC-222
1	0	0	0	1	0.5	TRNAE-UUC_223	TRNAE-UUC-223	TRNAE-UUC-223
1	0	0	0	1	0.5	TRNAE-UUC_224	TRNAE-UUC-224	TRNAE-UUC-224
1	0	0	0	1	0.5	TRNAE-UUC_225	TRNAE-UUC-225	TRNAE-UUC-225
1	0	0	0	1	0.5	TRNAE-UUC_226	TRNAE-UUC-226	TRNAE-UUC-226
1	0	0	0	1	0.5	TRNAE-UUC_227	TRNAE-UUC-227	TRNAE-UUC-227
1	0	0	0	1	0.5	TRNAE-UUC_228	TRNAE-UUC-228	TRNAE-UUC-228
1	0	0	0	1	0.5	TRNAE-UUC_229	TRNAE-UUC-229	TRNAE-UUC-229
1	0	0	0	1	0.5	TRNAE-UUC_23	TRNAE-UUC-23	TRNAE-UUC-23
1	0	0	0	1	0.5	TRNAE-UUC_230	TRNAE-UUC-230	TRNAE-UUC-230
1	0	0	0	1	0.5	TRNAE-UUC_231	TRNAE-UUC-231	TRNAE-UUC-231
1	0	0	0	1	0.5	TRNAE-UUC_232	TRNAE-UUC-232	TRNAE-UUC-232
1	0	0	0	1	0.5	TRNAE-UUC_233	TRNAE-UUC-233	TRNAE-UUC-233
1	0	0	0	1	0.5	TRNAE-UUC_234	TRNAE-UUC-234	TRNAE-UUC-234
1	0	0	0	1	0.5	TRNAE-UUC_235	TRNAE-UUC-235	TRNAE-UUC-235
1	0	0	0	1	0.5	TRNAE-UUC_236	TRNAE-UUC-236	TRNAE-UUC-236
1	0	0	0	1	0.5	TRNAE-UUC_237	TRNAE-UUC-237	TRNAE-UUC-237
1	0	0	0	1	0.5	TRNAE-UUC_238	TRNAE-UUC-238	TRNAE-UUC-238
1	0	0	0	1	0.5	TRNAE-UUC_239	TRNAE-UUC-239	TRNAE-UUC-239
1	0	0	0	1	0.5	TRNAE-UUC_24	TRNAE-UUC-24	TRNAE-UUC-24
1	0	0	0	1	0.5	TRNAE-UUC_240	TRNAE-UUC-240	TRNAE-UUC-240
1	0	0	0	1	0.5	TRNAE-UUC_241	TRNAE-UUC-241	TRNAE-UUC-241
1	0	0	0	1	0.5	TRNAE-UUC_242	TRNAE-UUC-242	TRNAE-UUC-242
1	0	0	0	1	0.5	TRNAE-UUC_243	TRNAE-UUC-243	TRNAE-UUC-243
1	0	0	0	1	0.5	TRNAE-UUC_244	TRNAE-UUC-244	TRNAE-UUC-244
1	0	0	0	1	0.5	TRNAE-UUC_245	TRNAE-UUC-245	TRNAE-UUC-245
1	0	0	0	1	0.5	TRNAE-UUC_246	TRNAE-UUC-246	TRNAE-UUC-246
1	0	0	0	1	0.5	TRNAE-UUC_247	TRNAE-UUC-247	TRNAE-UUC-247
1	0	0	0	1	0.5	TRNAE-UUC_248	TRNAE-UUC-248	TRNAE-UUC-248
1	0	0	0	1	0.5	TRNAE-UUC_249	TRNAE-UUC-249	TRNAE-UUC-249
1	0	0	0	1	0.5	TRNAE-UUC_25	TRNAE-UUC-25	TRNAE-UUC-25
1	0	0	0	1	0.5	TRNAE-UUC_250	TRNAE-UUC-250	TRNAE-UUC-250
1	0	0	0	1	0.5	TRNAE-UUC_251	TRNAE-UUC-251	TRNAE-UUC-251
1	0	0	0	1	0.5	TRNAE-UUC_252	TRNAE-UUC-252	TRNAE-UUC-252
1	0	0	0	1	0.5	TRNAE-UUC_253	TRNAE-UUC-253	TRNAE-UUC-253
1	0	0	0	1	0.5	TRNAE-UUC_254	TRNAE-UUC-254	TRNAE-UUC-254
1	0	0	0	1	0.5	TRNAE-UUC_255	TRNAE-UUC-255	TRNAE-UUC-255
1	0	0	0	1	0.5	TRNAE-UUC_256	TRNAE-UUC-256	TRNAE-UUC-256
1	0	0	0	1	0.5	TRNAE-UUC_257	TRNAE-UUC-257	TRNAE-UUC-257
1	0	0	0	1	0.5	TRNAE-UUC_258	TRNAE-UUC-258	TRNAE-UUC-258
1	0	0	0	1	0.5	TRNAE-UUC_259	TRNAE-UUC-259	TRNAE-UUC-259
1	0	0	0	1	0.5	TRNAE-UUC_26	TRNAE-UUC-26	TRNAE-UUC-26
1	0	0	0	1	0.5	TRNAE-UUC_260	TRNAE-UUC-260	TRNAE-UUC-260
1	0	0	0	1	0.5	TRNAE-UUC_261	TRNAE-UUC-261	TRNAE-UUC-261
1	0	0	0	1	0.5	TRNAE-UUC_262	TRNAE-UUC-262	TRNAE-UUC-262
1	0	0	0	1	0.5	TRNAE-UUC_263	TRNAE-UUC-263	TRNAE-UUC-263
1	0	0	0	1	0.5	TRNAE-UUC_264	TRNAE-UUC-264	TRNAE-UUC-264
1	0	0	0	1	0.5	TRNAE-UUC_265	TRNAE-UUC-265	TRNAE-UUC-265
1	0	0	0	1	0.5	TRNAE-UUC_266	TRNAE-UUC-266	TRNAE-UUC-266
1	0	0	0	1	0.5	TRNAE-UUC_267	TRNAE-UUC-267	TRNAE-UUC-267
1	0	0	0	1	0.5	TRNAE-UUC_268	TRNAE-UUC-268	TRNAE-UUC-268
1	0	0	0	1	0.5	TRNAE-UUC_269	TRNAE-UUC-269	TRNAE-UUC-269
1	0	0	0	1	0.5	TRNAE-UUC_27	TRNAE-UUC-27	TRNAE-UUC-27
1	0	0	0	1	0.5	TRNAE-UUC_270	TRNAE-UUC-270	TRNAE-UUC-270
1	0	0	0	1	0.5	TRNAE-UUC_271	TRNAE-UUC-271	TRNAE-UUC-271
1	0	0	0	1	0.5	TRNAE-UUC_272	TRNAE-UUC-272	TRNAE-UUC-272
1	0	0	0	1	0.5	TRNAE-UUC_273	TRNAE-UUC-273	TRNAE-UUC-273
1	0	0	0	1	0.5	TRNAE-UUC_274	TRNAE-UUC-274	TRNAE-UUC-274
1	0	0	0	1	0.5	TRNAE-UUC_275	TRNAE-UUC-275	TRNAE-UUC-275
1	0	0	0	1	0.5	TRNAE-UUC_276	TRNAE-UUC-276	TRNAE-UUC-276
1	0	0	0	1	0.5	TRNAE-UUC_277	TRNAE-UUC-277	TRNAE-UUC-277
1	0	0	0	1	0.5	TRNAE-UUC_278	TRNAE-UUC-278	TRNAE-UUC-278
1	0	0	0	1	0.5	TRNAE-UUC_279	TRNAE-UUC-279	TRNAE-UUC-279
1	0	0	0	1	0.5	TRNAE-UUC_28	TRNAE-UUC-28	TRNAE-UUC-28
1	0	0	0	1	0.5	TRNAE-UUC_280	TRNAE-UUC-280	TRNAE-UUC-280
1	0	0	0	1	0.5	TRNAE-UUC_281	TRNAE-UUC-281	TRNAE-UUC-281
1	0	0	0	1	0.5	TRNAE-UUC_282	TRNAE-UUC-282	TRNAE-UUC-282
1	0	0	0	1	0.5	TRNAE-UUC_283	TRNAE-UUC-283	TRNAE-UUC-283
1	0	0	0	1	0.5	TRNAE-UUC_284	TRNAE-UUC-284	TRNAE-UUC-284
1	0	0	0	1	0.5	TRNAE-UUC_285	TRNAE-UUC-285	TRNAE-UUC-285
1	0	0	0	1	0.5	TRNAE-UUC_286	TRNAE-UUC-286	TRNAE-UUC-286
1	0	0	0	1	0.5	TRNAE-UUC_287	TRNAE-UUC-287	TRNAE-UUC-287
1	0	0	0	1	0.5	TRNAE-UUC_288	TRNAE-UUC-288	TRNAE-UUC-288
1	0	0	0	1	0.5	TRNAE-UUC_289	TRNAE-UUC-289	TRNAE-UUC-289
1	0	0	0	1	0.5	TRNAE-UUC_29	TRNAE-UUC-29	TRNAE-UUC-29
1	0	0	0	1	0.5	TRNAE-UUC_290	TRNAE-UUC-290	TRNAE-UUC-290
1	0	0	0	1	0.5	TRNAE-UUC_291	TRNAE-UUC-291	TRNAE-UUC-291
1	0	0	0	1	0.5	TRNAE-UUC_292	TRNAE-UUC-292	TRNAE-UUC-292
1	0	0	0	1	0.5	TRNAE-UUC_293	TRNAE-UUC-293	TRNAE-UUC-293
1	0	0	0	1	0.5	TRNAE-UUC_294	TRNAE-UUC-294	TRNAE-UUC-294
1	0	0	0	1	0.5	TRNAE-UUC_295	TRNAE-UUC-295	TRNAE-UUC-295
1	0	0	0	1	0.5	TRNAE-UUC_296	TRNAE-UUC-296	TRNAE-UUC-296
1	0	0	0	1	0.5	TRNAE-UUC_297	TRNAE-UUC-297	TRNAE-UUC-297
1	0	0	0	1	0.5	TRNAE-UUC_298	TRNAE-UUC-298	TRNAE-UUC-298
1	0	0	0	1	0.5	TRNAE-UUC_299	TRNAE-UUC-299	TRNAE-UUC-299
1	0	0	0	1	0.5	TRNAE-UUC_3	TRNAE-UUC-3	TRNAE-UUC-3
1	0	0	0	1	0.5	TRNAE-UUC_30	TRNAE-UUC-30	TRNAE-UUC-30
1	0	0	0	1	0.5	TRNAE-UUC_300	TRNAE-UUC-300	TRNAE-UUC-300
1	0	0	0	1	0.5	TRNAE-UUC_301	TRNAE-UUC-301	TRNAE-UUC-301
1	0	0	0	1	0.5	TRNAE-UUC_302	TRNAE-UUC-302	TRNAE-UUC-302
1	0	0	0	1	0.5	TRNAE-UUC_303	TRNAE-UUC-303	TRNAE-UUC-303
1	0	0	0	1	0.5	TRNAE-UUC_304	TRNAE-UUC-304	TRNAE-UUC-304
1	0	0	0	1	0.5	TRNAE-UUC_305	TRNAE-UUC-305	TRNAE-UUC-305
1	0	0	0	1	0.5	TRNAE-UUC_306	TRNAE-UUC-306	TRNAE-UUC-306
1	0	0	0	1	0.5	TRNAE-UUC_307	TRNAE-UUC-307	TRNAE-UUC-307
1	0	0	0	1	0.5	TRNAE-UUC_308	TRNAE-UUC-308	TRNAE-UUC-308
1	0	0	0	1	0.5	TRNAE-UUC_309	TRNAE-UUC-309	TRNAE-UUC-309
1	0	0	0	1	0.5	TRNAE-UUC_31	TRNAE-UUC-31	TRNAE-UUC-31
1	0	0	0	1	0.5	TRNAE-UUC_310	TRNAE-UUC-310	TRNAE-UUC-310
1	0	0	0	1	0.5	TRNAE-UUC_311	TRNAE-UUC-311	TRNAE-UUC-311
1	0	0	0	1	0.5	TRNAE-UUC_312	TRNAE-UUC-312	TRNAE-UUC-312
1	0	0	0	1	0.5	TRNAE-UUC_313	TRNAE-UUC-313	TRNAE-UUC-313
1	0	0	0	1	0.5	TRNAE-UUC_314	TRNAE-UUC-314	TRNAE-UUC-314
1	0	0	0	1	0.5	TRNAE-UUC_315	TRNAE-UUC-315	TRNAE-UUC-315
1	0	0	0	1	0.5	TRNAE-UUC_316	TRNAE-UUC-316	TRNAE-UUC-316
1	0	0	0	1	0.5	TRNAE-UUC_317	TRNAE-UUC-317	TRNAE-UUC-317
1	0	0	0	1	0.5	TRNAE-UUC_318	TRNAE-UUC-318	TRNAE-UUC-318
1	0	0	0	1	0.5	TRNAE-UUC_319	TRNAE-UUC-319	TRNAE-UUC-319
1	0	0	0	1	0.5	TRNAE-UUC_32	TRNAE-UUC-32	TRNAE-UUC-32
1	0	0	0	1	0.5	TRNAE-UUC_320	TRNAE-UUC-320	TRNAE-UUC-320
1	0	0	0	1	0.5	TRNAE-UUC_321	TRNAE-UUC-321	TRNAE-UUC-321
1	0	0	0	1	0.5	TRNAE-UUC_322	TRNAE-UUC-322	TRNAE-UUC-322
1	0	0	0	1	0.5	TRNAE-UUC_323	TRNAE-UUC-323	TRNAE-UUC-323
1	0	0	0	1	0.5	TRNAE-UUC_324	TRNAE-UUC-324	TRNAE-UUC-324
1	0	0	0	1	0.5	TRNAE-UUC_325	TRNAE-UUC-325	TRNAE-UUC-325
1	0	0	0	1	0.5	TRNAE-UUC_326	TRNAE-UUC-326	TRNAE-UUC-326
1	0	0	0	1	0.5	TRNAE-UUC_327	TRNAE-UUC-327	TRNAE-UUC-327
1	0	0	0	1	0.5	TRNAE-UUC_328	TRNAE-UUC-328	TRNAE-UUC-328
1	0	0	0	1	0.5	TRNAE-UUC_329	TRNAE-UUC-329	TRNAE-UUC-329
1	0	0	0	1	0.5	TRNAE-UUC_33	TRNAE-UUC-33	TRNAE-UUC-33
1	0	0	0	1	0.5	TRNAE-UUC_330	TRNAE-UUC-330	TRNAE-UUC-330
1	0	0	0	1	0.5	TRNAE-UUC_331	TRNAE-UUC-331	TRNAE-UUC-331
1	0	0	0	1	0.5	TRNAE-UUC_332	TRNAE-UUC-332	TRNAE-UUC-332
1	0	0	0	1	0.5	TRNAE-UUC_333	TRNAE-UUC-333	TRNAE-UUC-333
1	0	0	0	1	0.5	TRNAE-UUC_334	TRNAE-UUC-334	TRNAE-UUC-334
1	0	0	0	1	0.5	TRNAE-UUC_335	TRNAE-UUC-335	TRNAE-UUC-335
1	0	0	0	1	0.5	TRNAE-UUC_336	TRNAE-UUC-336	TRNAE-UUC-336
1	0	0	0	1	0.5	TRNAE-UUC_337	TRNAE-UUC-337	TRNAE-UUC-337
1	0	0	0	1	0.5	TRNAE-UUC_338	TRNAE-UUC-338	TRNAE-UUC-338
1	0	0	0	1	0.5	TRNAE-UUC_339	TRNAE-UUC-339	TRNAE-UUC-339
1	0	0	0	1	0.5	TRNAE-UUC_34	TRNAE-UUC-34	TRNAE-UUC-34
1	0	0	0	1	0.5	TRNAE-UUC_340	TRNAE-UUC-340	TRNAE-UUC-340
1	0	0	0	1	0.5	TRNAE-UUC_341	TRNAE-UUC-341	TRNAE-UUC-341
1	0	0	0	1	0.5	TRNAE-UUC_342	TRNAE-UUC-342	TRNAE-UUC-342
1	0	0	0	1	0.5	TRNAE-UUC_343	TRNAE-UUC-343	TRNAE-UUC-343
1	0	0	0	1	0.5	TRNAE-UUC_344	TRNAE-UUC-344	TRNAE-UUC-344
1	0	0	0	1	0.5	TRNAE-UUC_345	TRNAE-UUC-345	TRNAE-UUC-345
1	0	0	0	1	0.5	TRNAE-UUC_346	TRNAE-UUC-346	TRNAE-UUC-346
1	0	0	0	1	0.5	TRNAE-UUC_347	TRNAE-UUC-347	TRNAE-UUC-347
1	0	0	0	1	0.5	TRNAE-UUC_348	TRNAE-UUC-348	TRNAE-UUC-348
1	0	0	0	1	0.5	TRNAE-UUC_349	TRNAE-UUC-349	TRNAE-UUC-349
1	0	0	0	1	0.5	TRNAE-UUC_35	TRNAE-UUC-35	TRNAE-UUC-35
1	0	0	0	1	0.5	TRNAE-UUC_350	TRNAE-UUC-350	TRNAE-UUC-350
1	0	0	0	1	0.5	TRNAE-UUC_351	TRNAE-UUC-351	TRNAE-UUC-351
1	0	0	0	1	0.5	TRNAE-UUC_352	TRNAE-UUC-352	TRNAE-UUC-352
1	0	0	0	1	0.5	TRNAE-UUC_353	TRNAE-UUC-353	TRNAE-UUC-353
1	0	0	0	1	0.5	TRNAE-UUC_354	TRNAE-UUC-354	TRNAE-UUC-354
1	0	0	0	1	0.5	TRNAE-UUC_355	TRNAE-UUC-355	TRNAE-UUC-355
1	0	0	0	1	0.5	TRNAE-UUC_356	TRNAE-UUC-356	TRNAE-UUC-356
1	0	0	0	1	0.5	TRNAE-UUC_357	TRNAE-UUC-357	TRNAE-UUC-357
1	0	0	0	1	0.5	TRNAE-UUC_358	TRNAE-UUC-358	TRNAE-UUC-358
1	0	0	0	1	0.5	TRNAE-UUC_359	TRNAE-UUC-359	TRNAE-UUC-359
1	0	0	0	1	0.5	TRNAE-UUC_36	TRNAE-UUC-36	TRNAE-UUC-36
1	0	0	0	1	0.5	TRNAE-UUC_360	TRNAE-UUC-360	TRNAE-UUC-360
1	0	0	0	1	0.5	TRNAE-UUC_361	TRNAE-UUC-361	TRNAE-UUC-361
1	0	0	0	1	0.5	TRNAE-UUC_362	TRNAE-UUC-362	TRNAE-UUC-362
1	0	0	0	1	0.5	TRNAE-UUC_363	TRNAE-UUC-363	TRNAE-UUC-363
1	0	0	0	1	0.5	TRNAE-UUC_364	TRNAE-UUC-364	TRNAE-UUC-364
1	0	0	0	1	0.5	TRNAE-UUC_365	TRNAE-UUC-365	TRNAE-UUC-365
1	0	0	0	1	0.5	TRNAE-UUC_366	TRNAE-UUC-366	TRNAE-UUC-366
1	0	0	0	1	0.5	TRNAE-UUC_367	TRNAE-UUC-367	TRNAE-UUC-367
1	0	0	0	1	0.5	TRNAE-UUC_368	TRNAE-UUC-368	TRNAE-UUC-368
1	0	0	0	1	0.5	TRNAE-UUC_369	TRNAE-UUC-369	TRNAE-UUC-369
1	0	0	0	1	0.5	TRNAE-UUC_37	TRNAE-UUC-37	TRNAE-UUC-37
1	0	0	0	1	0.5	TRNAE-UUC_370	TRNAE-UUC-370	TRNAE-UUC-370
1	0	0	0	1	0.5	TRNAE-UUC_371	TRNAE-UUC-371	TRNAE-UUC-371
1	0	0	0	1	0.5	TRNAE-UUC_372	TRNAE-UUC-372	TRNAE-UUC-372
1	0	0	0	1	0.5	TRNAE-UUC_373	TRNAE-UUC-373	TRNAE-UUC-373
1	0	0	0	1	0.5	TRNAE-UUC_374	TRNAE-UUC-374	TRNAE-UUC-374
1	0	0	0	1	0.5	TRNAE-UUC_375	TRNAE-UUC-375	TRNAE-UUC-375
1	0	0	0	1	0.5	TRNAE-UUC_376	TRNAE-UUC-376	TRNAE-UUC-376
1	0	0	0	1	0.5	TRNAE-UUC_377	TRNAE-UUC-377	TRNAE-UUC-377
1	0	0	0	1	0.5	TRNAE-UUC_378	TRNAE-UUC-378	TRNAE-UUC-378
1	0	0	0	1	0.5	TRNAE-UUC_379	TRNAE-UUC-379	TRNAE-UUC-379
1	0	0	0	1	0.5	TRNAE-UUC_38	TRNAE-UUC-38	TRNAE-UUC-38
1	0	0	0	1	0.5	TRNAE-UUC_380	TRNAE-UUC-380	TRNAE-UUC-380
1	0	0	0	1	0.5	TRNAE-UUC_381	TRNAE-UUC-381	TRNAE-UUC-381
1	0	0	0	1	0.5	TRNAE-UUC_382	TRNAE-UUC-382	TRNAE-UUC-382
1	0	0	0	1	0.5	TRNAE-UUC_383	TRNAE-UUC-383	TRNAE-UUC-383
1	0	0	0	1	0.5	TRNAE-UUC_384	TRNAE-UUC-384	TRNAE-UUC-384
1	0	0	0	1	0.5	TRNAE-UUC_385	TRNAE-UUC-385	TRNAE-UUC-385
1	0	0	0	1	0.5	TRNAE-UUC_386	TRNAE-UUC-386	TRNAE-UUC-386
1	0	0	0	1	0.5	TRNAE-UUC_387	TRNAE-UUC-387	TRNAE-UUC-387
1	0	0	0	1	0.5	TRNAE-UUC_388	TRNAE-UUC-388	TRNAE-UUC-388
1	0	0	0	1	0.5	TRNAE-UUC_389	TRNAE-UUC-389	TRNAE-UUC-389
1	0	0	0	1	0.5	TRNAE-UUC_39	TRNAE-UUC-39	TRNAE-UUC-39
1	0	0	0	1	0.5	TRNAE-UUC_390	TRNAE-UUC-390	TRNAE-UUC-390
1	0	0	0	1	0.5	TRNAE-UUC_391	TRNAE-UUC-391	TRNAE-UUC-391
1	0	0	0	1	0.5	TRNAE-UUC_392	TRNAE-UUC-392	TRNAE-UUC-392
1	0	0	0	1	0.5	TRNAE-UUC_393	TRNAE-UUC-393	TRNAE-UUC-393
1	0	0	0	1	0.5	TRNAE-UUC_394	TRNAE-UUC-394	TRNAE-UUC-394
1	0	0	0	1	0.5	TRNAE-UUC_395	TRNAE-UUC-395	TRNAE-UUC-395
1	0	0	0	1	0.5	TRNAE-UUC_396	TRNAE-UUC-396	TRNAE-UUC-396
1	0	0	0	1	0.5	TRNAE-UUC_397	TRNAE-UUC-397	TRNAE-UUC-397
1	0	0	0	1	0.5	TRNAE-UUC_398	TRNAE-UUC-398	TRNAE-UUC-398
1	0	0	0	1	0.5	TRNAE-UUC_399	TRNAE-UUC-399	TRNAE-UUC-399
1	0	0	0	1	0.5	TRNAE-UUC_4	TRNAE-UUC-4	TRNAE-UUC-4
1	0	0	0	1	0.5	TRNAE-UUC_40	TRNAE-UUC-40	TRNAE-UUC-40
1	0	0	0	1	0.5	TRNAE-UUC_400	TRNAE-UUC-400	TRNAE-UUC-400
1	0	0	0	1	0.5	TRNAE-UUC_401	TRNAE-UUC-401	TRNAE-UUC-401
1	0	0	0	1	0.5	TRNAE-UUC_402	TRNAE-UUC-402	TRNAE-UUC-402
1	0	0	0	1	0.5	TRNAE-UUC_403	TRNAE-UUC-403	TRNAE-UUC-403
1	0	0	0	1	0.5	TRNAE-UUC_404	TRNAE-UUC-404	TRNAE-UUC-404
1	0	0	0	1	0.5	TRNAE-UUC_405	TRNAE-UUC-405	TRNAE-UUC-405
1	0	0	0	1	0.5	TRNAE-UUC_406	TRNAE-UUC-406	TRNAE-UUC-406
1	0	0	0	1	0.5	TRNAE-UUC_407	TRNAE-UUC-407	TRNAE-UUC-407
1	0	0	0	1	0.5	TRNAE-UUC_408	TRNAE-UUC-408	TRNAE-UUC-408
1	0	0	0	1	0.5	TRNAE-UUC_409	TRNAE-UUC-409	TRNAE-UUC-409
1	0	0	0	1	0.5	TRNAE-UUC_41	TRNAE-UUC-41	TRNAE-UUC-41
1	0	0	0	1	0.5	TRNAE-UUC_410	TRNAE-UUC-410	TRNAE-UUC-410
1	0	0	0	1	0.5	TRNAE-UUC_411	TRNAE-UUC-411	TRNAE-UUC-411
1	0	0	0	1	0.5	TRNAE-UUC_412	TRNAE-UUC-412	TRNAE-UUC-412
1	0	0	0	1	0.5	TRNAE-UUC_413	TRNAE-UUC-413	TRNAE-UUC-413
1	0	0	0	1	0.5	TRNAE-UUC_414	TRNAE-UUC-414	TRNAE-UUC-414
1	0	0	0	1	0.5	TRNAE-UUC_415	TRNAE-UUC-415	TRNAE-UUC-415
1	0	0	0	1	0.5	TRNAE-UUC_416	TRNAE-UUC-416	TRNAE-UUC-416
1	0	0	0	1	0.5	TRNAE-UUC_417	TRNAE-UUC-417	TRNAE-UUC-417
1	0	0	0	1	0.5	TRNAE-UUC_418	TRNAE-UUC-418	TRNAE-UUC-418
1	0	0	0	1	0.5	TRNAE-UUC_419	TRNAE-UUC-419	TRNAE-UUC-419
1	0	0	0	1	0.5	TRNAE-UUC_42	TRNAE-UUC-42	TRNAE-UUC-42
1	0	0	0	1	0.5	TRNAE-UUC_420	TRNAE-UUC-420	TRNAE-UUC-420
1	0	0	0	1	0.5	TRNAE-UUC_421	TRNAE-UUC-421	TRNAE-UUC-421
1	0	0	0	1	0.5	TRNAE-UUC_422	TRNAE-UUC-422	TRNAE-UUC-422
1	0	0	0	1	0.5	TRNAE-UUC_423	TRNAE-UUC-423	TRNAE-UUC-423
1	0	0	0	1	0.5	TRNAE-UUC_424	TRNAE-UUC-424	TRNAE-UUC-424
1	0	0	0	1	0.5	TRNAE-UUC_425	TRNAE-UUC-425	TRNAE-UUC-425
1	0	0	0	1	0.5	TRNAE-UUC_426	TRNAE-UUC-426	TRNAE-UUC-426
1	0	0	0	1	0.5	TRNAE-UUC_427	TRNAE-UUC-427	TRNAE-UUC-427
1	0	0	0	1	0.5	TRNAE-UUC_428	TRNAE-UUC-428	TRNAE-UUC-428
1	0	0	0	1	0.5	TRNAE-UUC_429	TRNAE-UUC-429	TRNAE-UUC-429
1	0	0	0	1	0.5	TRNAE-UUC_43	TRNAE-UUC-43	TRNAE-UUC-43
1	0	0	0	1	0.5	TRNAE-UUC_430	TRNAE-UUC-430	TRNAE-UUC-430
1	0	0	0	1	0.5	TRNAE-UUC_431	TRNAE-UUC-431	TRNAE-UUC-431
1	0	0	0	1	0.5	TRNAE-UUC_432	TRNAE-UUC-432	TRNAE-UUC-432
1	0	0	0	1	0.5	TRNAE-UUC_433	TRNAE-UUC-433	TRNAE-UUC-433
1	0	0	0	1	0.5	TRNAE-UUC_434	TRNAE-UUC-434	TRNAE-UUC-434
1	0	0	0	1	0.5	TRNAE-UUC_435	TRNAE-UUC-435	TRNAE-UUC-435
1	0	0	0	1	0.5	TRNAE-UUC_436	TRNAE-UUC-436	TRNAE-UUC-436
1	0	0	0	1	0.5	TRNAE-UUC_437	TRNAE-UUC-437	TRNAE-UUC-437
1	0	0	0	1	0.5	TRNAE-UUC_438	TRNAE-UUC-438	TRNAE-UUC-438
1	0	0	0	1	0.5	TRNAE-UUC_439	TRNAE-UUC-439	TRNAE-UUC-439
1	0	0	0	1	0.5	TRNAE-UUC_44	TRNAE-UUC-44	TRNAE-UUC-44
1	0	0	0	1	0.5	TRNAE-UUC_440	TRNAE-UUC-440	TRNAE-UUC-440
1	0	0	0	1	0.5	TRNAE-UUC_441	TRNAE-UUC-441	TRNAE-UUC-441
1	0	0	0	1	0.5	TRNAE-UUC_442	TRNAE-UUC-442	TRNAE-UUC-442
1	0	0	0	1	0.5	TRNAE-UUC_45	TRNAE-UUC-45	TRNAE-UUC-45
1	0	0	0	1	0.5	TRNAE-UUC_46	TRNAE-UUC-46	TRNAE-UUC-46
1	0	0	0	1	0.5	TRNAE-UUC_47	TRNAE-UUC-47	TRNAE-UUC-47
1	0	0	0	1	0.5	TRNAE-UUC_48	TRNAE-UUC-48	TRNAE-UUC-48
1	0	0	0	1	0.5	TRNAE-UUC_49	TRNAE-UUC-49	TRNAE-UUC-49
1	0	0	0	1	0.5	TRNAE-UUC_5	TRNAE-UUC-5	TRNAE-UUC-5
1	0	0	0	1	0.5	TRNAE-UUC_50	TRNAE-UUC-50	TRNAE-UUC-50
1	0	0	0	1	0.5	TRNAE-UUC_51	TRNAE-UUC-51	TRNAE-UUC-51
1	0	0	0	1	0.5	TRNAE-UUC_52	TRNAE-UUC-52	TRNAE-UUC-52
1	0	0	0	1	0.5	TRNAE-UUC_53	TRNAE-UUC-53	TRNAE-UUC-53
1	0	0	0	1	0.5	TRNAE-UUC_54	TRNAE-UUC-54	TRNAE-UUC-54
1	0	0	0	1	0.5	TRNAE-UUC_55	TRNAE-UUC-55	TRNAE-UUC-55
1	0	0	0	1	0.5	TRNAE-UUC_56	TRNAE-UUC-56	TRNAE-UUC-56
1	0	0	0	1	0.5	TRNAE-UUC_57	TRNAE-UUC-57	TRNAE-UUC-57
1	0	0	0	1	0.5	TRNAE-UUC_58	TRNAE-UUC-58	TRNAE-UUC-58
1	0	0	0	1	0.5	TRNAE-UUC_59	TRNAE-UUC-59	TRNAE-UUC-59
1	0	0	0	1	0.5	TRNAE-UUC_6	TRNAE-UUC-6	TRNAE-UUC-6
1	0	0	0	1	0.5	TRNAE-UUC_60	TRNAE-UUC-60	TRNAE-UUC-60
1	0	0	0	1	0.5	TRNAE-UUC_61	TRNAE-UUC-61	TRNAE-UUC-61
1	0	0	0	1	0.5	TRNAE-UUC_62	TRNAE-UUC-62	TRNAE-UUC-62
1	0	0	0	1	0.5	TRNAE-UUC_63	TRNAE-UUC-63	TRNAE-UUC-63
1	0	0	0	1	0.5	TRNAE-UUC_64	TRNAE-UUC-64	TRNAE-UUC-64
1	0	0	0	1	0.5	TRNAE-UUC_65	TRNAE-UUC-65	TRNAE-UUC-65
1	0	0	0	1	0.5	TRNAE-UUC_66	TRNAE-UUC-66	TRNAE-UUC-66
1	0	0	0	1	0.5	TRNAE-UUC_67	TRNAE-UUC-67	TRNAE-UUC-67
1	0	0	0	1	0.5	TRNAE-UUC_68	TRNAE-UUC-68	TRNAE-UUC-68
1	0	0	0	1	0.5	TRNAE-UUC_69	TRNAE-UUC-69	TRNAE-UUC-69
1	0	0	0	1	0.5	TRNAE-UUC_7	TRNAE-UUC-7	TRNAE-UUC-7
1	0	0	0	1	0.5	TRNAE-UUC_70	TRNAE-UUC-70	TRNAE-UUC-70
1	0	0	0	1	0.5	TRNAE-UUC_71	TRNAE-UUC-71	TRNAE-UUC-71
1	0	0	0	1	0.5	TRNAE-UUC_72	TRNAE-UUC-72	TRNAE-UUC-72
1	0	0	0	1	0.5	TRNAE-UUC_73	TRNAE-UUC-73	TRNAE-UUC-73
1	0	0	0	1	0.5	TRNAE-UUC_74	TRNAE-UUC-74	TRNAE-UUC-74
1	0	0	0	1	0.5	TRNAE-UUC_75	TRNAE-UUC-75	TRNAE-UUC-75
1	0	0	0	1	0.5	TRNAE-UUC_76	TRNAE-UUC-76	TRNAE-UUC-76
1	0	0	0	1	0.5	TRNAE-UUC_77	TRNAE-UUC-77	TRNAE-UUC-77
1	0	0	0	1	0.5	TRNAE-UUC_78	TRNAE-UUC-78	TRNAE-UUC-78
1	0	0	0	1	0.5	TRNAE-UUC_79	TRNAE-UUC-79	TRNAE-UUC-79
1	0	0	0	1	0.5	TRNAE-UUC_8	TRNAE-UUC-8	TRNAE-UUC-8
1	0	0	0	1	0.5	TRNAE-UUC_80	TRNAE-UUC-80	TRNAE-UUC-80
1	0	0	0	1	0.5	TRNAE-UUC_81	TRNAE-UUC-81	TRNAE-UUC-81
1	0	0	0	1	0.5	TRNAE-UUC_82	TRNAE-UUC-82	TRNAE-UUC-82
1	0	0	0	1	0.5	TRNAE-UUC_83	TRNAE-UUC-83	TRNAE-UUC-83
1	0	0	0	1	0.5	TRNAE-UUC_84	TRNAE-UUC-84	TRNAE-UUC-84
1	0	0	0	1	0.5	TRNAE-UUC_85	TRNAE-UUC-85	TRNAE-UUC-85
1	0	0	0	1	0.5	TRNAE-UUC_86	TRNAE-UUC-86	TRNAE-UUC-86
1	0	0	0	1	0.5	TRNAE-UUC_87	TRNAE-UUC-87	TRNAE-UUC-87
1	0	0	0	1	0.5	TRNAE-UUC_88	TRNAE-UUC-88	TRNAE-UUC-88
1	0	0	0	1	0.5	TRNAE-UUC_89	TRNAE-UUC-89	TRNAE-UUC-89
1	0	0	0	1	0.5	TRNAE-UUC_9	TRNAE-UUC-9	TRNAE-UUC-9
1	0	0	0	1	0.5	TRNAE-UUC_90	TRNAE-UUC-90	TRNAE-UUC-90
1	0	0	0	1	0.5	TRNAE-UUC_91	TRNAE-UUC-91	TRNAE-UUC-91
1	0	0	0	1	0.5	TRNAE-UUC_92	TRNAE-UUC-92	TRNAE-UUC-92
1	0	0	0	1	0.5	TRNAE-UUC_93	TRNAE-UUC-93	TRNAE-UUC-93
1	0	0	0	1	0.5	TRNAE-UUC_94	TRNAE-UUC-94	TRNAE-UUC-94
1	0	0	0	1	0.5	TRNAE-UUC_95	TRNAE-UUC-95	TRNAE-UUC-95
1	0	0	0	1	0.5	TRNAE-UUC_96	TRNAE-UUC-96	TRNAE-UUC-96
1	0	0	0	1	0.5	TRNAE-UUC_97	TRNAE-UUC-97	TRNAE-UUC-97
1	0	0	0	1	0.5	TRNAE-UUC_98	TRNAE-UUC-98	TRNAE-UUC-98
1	0	0	0	1	0.5	TRNAE-UUC_99	TRNAE-UUC-99	TRNAE-UUC-99
1	0	0	0	1	0.5	TRNAF-AAA	TRNAF-AAA	TRNAF-AAA
1	0	0	0	1	0.5	TRNAF-AAA_1	TRNAF-AAA-1	TRNAF-AAA-1
1	0	0	0	1	0.5	TRNAF-AAA_2	TRNAF-AAA-2	TRNAF-AAA-2
1	0	0	0	1	0.5	TRNAF-AAA_3	TRNAF-AAA-3	TRNAF-AAA-3
1	0	0	0	1	0.5	TRNAF-AAA_4	TRNAF-AAA-4	TRNAF-AAA-4
1	0	0	0	1	0.5	TRNAF-AAA_5	TRNAF-AAA-5	TRNAF-AAA-5
1	0	0	0	1	0.5	TRNAF-AAA_6	TRNAF-AAA-6	TRNAF-AAA-6
1	0	0	0	1	0.5	TRNAF-AAA_7	TRNAF-AAA-7	TRNAF-AAA-7
1	0	0	0	1	0.5	TRNAF-GAA	TRNAF-GAA	TRNAF-GAA
1	0	0	0	1	0.5	TRNAF-GAA_1	TRNAF-GAA-1	TRNAF-GAA-1
1	0	0	0	1	0.5	TRNAF-GAA_10	TRNAF-GAA-10	TRNAF-GAA-10
1	0	0	0	1	0.5	TRNAF-GAA_100	TRNAF-GAA-100	TRNAF-GAA-100
1	0	0	0	1	0.5	TRNAF-GAA_101	TRNAF-GAA-101	TRNAF-GAA-101
1	0	0	0	1	0.5	TRNAF-GAA_102	TRNAF-GAA-102	TRNAF-GAA-102
1	0	0	0	1	0.5	TRNAF-GAA_103	TRNAF-GAA-103	TRNAF-GAA-103
1	0	0	0	1	0.5	TRNAF-GAA_104	TRNAF-GAA-104	TRNAF-GAA-104
1	0	0	0	1	0.5	TRNAF-GAA_105	TRNAF-GAA-105	TRNAF-GAA-105
1	0	0	0	1	0.5	TRNAF-GAA_106	TRNAF-GAA-106	TRNAF-GAA-106
1	0	0	0	1	0.5	TRNAF-GAA_107	TRNAF-GAA-107	TRNAF-GAA-107
1	0	0	0	1	0.5	TRNAF-GAA_108	TRNAF-GAA-108	TRNAF-GAA-108
1	0	0	0	1	0.5	TRNAF-GAA_109	TRNAF-GAA-109	TRNAF-GAA-109
1	0	0	0	1	0.5	TRNAF-GAA_11	TRNAF-GAA-11	TRNAF-GAA-11
1	0	0	0	1	0.5	TRNAF-GAA_110	TRNAF-GAA-110	TRNAF-GAA-110
1	0	0	0	1	0.5	TRNAF-GAA_111	TRNAF-GAA-111	TRNAF-GAA-111
1	0	0	0	1	0.5	TRNAF-GAA_112	TRNAF-GAA-112	TRNAF-GAA-112
1	0	0	0	1	0.5	TRNAF-GAA_113	TRNAF-GAA-113	TRNAF-GAA-113
1	0	0	0	1	0.5	TRNAF-GAA_114	TRNAF-GAA-114	TRNAF-GAA-114
1	0	0	0	1	0.5	TRNAF-GAA_115	TRNAF-GAA-115	TRNAF-GAA-115
1	0	0	0	1	0.5	TRNAF-GAA_116	TRNAF-GAA-116	TRNAF-GAA-116
1	0	0	0	1	0.5	TRNAF-GAA_117	TRNAF-GAA-117	TRNAF-GAA-117
1	0	0	0	1	0.5	TRNAF-GAA_118	TRNAF-GAA-118	TRNAF-GAA-118
1	0	0	0	1	0.5	TRNAF-GAA_119	TRNAF-GAA-119	TRNAF-GAA-119
1	0	0	0	1	0.5	TRNAF-GAA_12	TRNAF-GAA-12	TRNAF-GAA-12
1	0	0	0	1	0.5	TRNAF-GAA_120	TRNAF-GAA-120	TRNAF-GAA-120
1	0	0	0	1	0.5	TRNAF-GAA_121	TRNAF-GAA-121	TRNAF-GAA-121
1	0	0	0	1	0.5	TRNAF-GAA_122	TRNAF-GAA-122	TRNAF-GAA-122
1	0	0	0	1	0.5	TRNAF-GAA_123	TRNAF-GAA-123	TRNAF-GAA-123
1	0	0	0	1	0.5	TRNAF-GAA_124	TRNAF-GAA-124	TRNAF-GAA-124
1	0	0	0	1	0.5	TRNAF-GAA_125	TRNAF-GAA-125	TRNAF-GAA-125
1	0	0	0	1	0.5	TRNAF-GAA_126	TRNAF-GAA-126	TRNAF-GAA-126
1	0	0	0	1	0.5	TRNAF-GAA_127	TRNAF-GAA-127	TRNAF-GAA-127
1	0	0	0	1	0.5	TRNAF-GAA_128	TRNAF-GAA-128	TRNAF-GAA-128
1	0	0	0	1	0.5	TRNAF-GAA_129	TRNAF-GAA-129	TRNAF-GAA-129
1	0	0	0	1	0.5	TRNAF-GAA_13	TRNAF-GAA-13	TRNAF-GAA-13
1	0	0	0	1	0.5	TRNAF-GAA_130	TRNAF-GAA-130	TRNAF-GAA-130
1	0	0	0	1	0.5	TRNAF-GAA_131	TRNAF-GAA-131	TRNAF-GAA-131
1	0	0	0	1	0.5	TRNAF-GAA_132	TRNAF-GAA-132	TRNAF-GAA-132
1	0	0	0	1	0.5	TRNAF-GAA_133	TRNAF-GAA-133	TRNAF-GAA-133
1	0	0	0	1	0.5	TRNAF-GAA_134	TRNAF-GAA-134	TRNAF-GAA-134
1	0	0	0	1	0.5	TRNAF-GAA_135	TRNAF-GAA-135	TRNAF-GAA-135
1	0	0	0	1	0.5	TRNAF-GAA_136	TRNAF-GAA-136	TRNAF-GAA-136
1	0	0	0	1	0.5	TRNAF-GAA_137	TRNAF-GAA-137	TRNAF-GAA-137
1	0	0	0	1	0.5	TRNAF-GAA_138	TRNAF-GAA-138	TRNAF-GAA-138
1	0	0	0	1	0.5	TRNAF-GAA_139	TRNAF-GAA-139	TRNAF-GAA-139
1	0	0	0	1	0.5	TRNAF-GAA_14	TRNAF-GAA-14	TRNAF-GAA-14
1	0	0	0	1	0.5	TRNAF-GAA_140	TRNAF-GAA-140	TRNAF-GAA-140
1	0	0	0	1	0.5	TRNAF-GAA_141	TRNAF-GAA-141	TRNAF-GAA-141
1	0	0	0	1	0.5	TRNAF-GAA_142	TRNAF-GAA-142	TRNAF-GAA-142
1	0	0	0	1	0.5	TRNAF-GAA_143	TRNAF-GAA-143	TRNAF-GAA-143
1	0	0	0	1	0.5	TRNAF-GAA_144	TRNAF-GAA-144	TRNAF-GAA-144
1	0	0	0	1	0.5	TRNAF-GAA_145	TRNAF-GAA-145	TRNAF-GAA-145
1	0	0	0	1	0.5	TRNAF-GAA_146	TRNAF-GAA-146	TRNAF-GAA-146
1	0	0	0	1	0.5	TRNAF-GAA_147	TRNAF-GAA-147	TRNAF-GAA-147
1	0	0	0	1	0.5	TRNAF-GAA_148	TRNAF-GAA-148	TRNAF-GAA-148
1	0	0	0	1	0.5	TRNAF-GAA_149	TRNAF-GAA-149	TRNAF-GAA-149
1	0	0	0	1	0.5	TRNAF-GAA_15	TRNAF-GAA-15	TRNAF-GAA-15
1	0	0	0	1	0.5	TRNAF-GAA_150	TRNAF-GAA-150	TRNAF-GAA-150
1	0	0	0	1	0.5	TRNAF-GAA_151	TRNAF-GAA-151	TRNAF-GAA-151
1	0	0	0	1	0.5	TRNAF-GAA_152	TRNAF-GAA-152	TRNAF-GAA-152
1	0	0	0	1	0.5	TRNAF-GAA_153	TRNAF-GAA-153	TRNAF-GAA-153
1	0	0	0	1	0.5	TRNAF-GAA_154	TRNAF-GAA-154	TRNAF-GAA-154
1	0	0	0	1	0.5	TRNAF-GAA_155	TRNAF-GAA-155	TRNAF-GAA-155
1	0	0	0	1	0.5	TRNAF-GAA_156	TRNAF-GAA-156	TRNAF-GAA-156
1	0	0	0	1	0.5	TRNAF-GAA_157	TRNAF-GAA-157	TRNAF-GAA-157
1	0	0	0	1	0.5	TRNAF-GAA_158	TRNAF-GAA-158	TRNAF-GAA-158
1	0	0	0	1	0.5	TRNAF-GAA_159	TRNAF-GAA-159	TRNAF-GAA-159
1	0	0	0	1	0.5	TRNAF-GAA_16	TRNAF-GAA-16	TRNAF-GAA-16
1	0	0	0	1	0.5	TRNAF-GAA_160	TRNAF-GAA-160	TRNAF-GAA-160
1	0	0	0	1	0.5	TRNAF-GAA_161	TRNAF-GAA-161	TRNAF-GAA-161
1	0	0	0	1	0.5	TRNAF-GAA_162	TRNAF-GAA-162	TRNAF-GAA-162
1	0	0	0	1	0.5	TRNAF-GAA_163	TRNAF-GAA-163	TRNAF-GAA-163
1	0	0	0	1	0.5	TRNAF-GAA_164	TRNAF-GAA-164	TRNAF-GAA-164
1	0	0	0	1	0.5	TRNAF-GAA_165	TRNAF-GAA-165	TRNAF-GAA-165
1	0	0	0	1	0.5	TRNAF-GAA_166	TRNAF-GAA-166	TRNAF-GAA-166
1	0	0	0	1	0.5	TRNAF-GAA_167	TRNAF-GAA-167	TRNAF-GAA-167
1	0	0	0	1	0.5	TRNAF-GAA_168	TRNAF-GAA-168	TRNAF-GAA-168
1	0	0	0	1	0.5	TRNAF-GAA_169	TRNAF-GAA-169	TRNAF-GAA-169
1	0	0	0	1	0.5	TRNAF-GAA_17	TRNAF-GAA-17	TRNAF-GAA-17
1	0	0	0	1	0.5	TRNAF-GAA_170	TRNAF-GAA-170	TRNAF-GAA-170
1	0	0	0	1	0.5	TRNAF-GAA_171	TRNAF-GAA-171	TRNAF-GAA-171
1	0	0	0	1	0.5	TRNAF-GAA_172	TRNAF-GAA-172	TRNAF-GAA-172
1	0	0	0	1	0.5	TRNAF-GAA_173	TRNAF-GAA-173	TRNAF-GAA-173
1	0	0	0	1	0.5	TRNAF-GAA_174	TRNAF-GAA-174	TRNAF-GAA-174
1	0	0	0	1	0.5	TRNAF-GAA_175	TRNAF-GAA-175	TRNAF-GAA-175
1	0	0	0	1	0.5	TRNAF-GAA_176	TRNAF-GAA-176	TRNAF-GAA-176
1	0	0	0	1	0.5	TRNAF-GAA_177	TRNAF-GAA-177	TRNAF-GAA-177
1	0	0	0	1	0.5	TRNAF-GAA_178	TRNAF-GAA-178	TRNAF-GAA-178
1	0	0	0	1	0.5	TRNAF-GAA_179	TRNAF-GAA-179	TRNAF-GAA-179
1	0	0	0	1	0.5	TRNAF-GAA_18	TRNAF-GAA-18	TRNAF-GAA-18
1	0	0	0	1	0.5	TRNAF-GAA_180	TRNAF-GAA-180	TRNAF-GAA-180
1	0	0	0	1	0.5	TRNAF-GAA_181	TRNAF-GAA-181	TRNAF-GAA-181
1	0	0	0	1	0.5	TRNAF-GAA_182	TRNAF-GAA-182	TRNAF-GAA-182
1	0	0	0	1	0.5	TRNAF-GAA_183	TRNAF-GAA-183	TRNAF-GAA-183
1	0	0	0	1	0.5	TRNAF-GAA_184	TRNAF-GAA-184	TRNAF-GAA-184
1	0	0	0	1	0.5	TRNAF-GAA_185	TRNAF-GAA-185	TRNAF-GAA-185
1	0	0	0	1	0.5	TRNAF-GAA_186	TRNAF-GAA-186	TRNAF-GAA-186
1	0	0	0	1	0.5	TRNAF-GAA_187	TRNAF-GAA-187	TRNAF-GAA-187
1	0	0	0	1	0.5	TRNAF-GAA_188	TRNAF-GAA-188	TRNAF-GAA-188
1	0	0	0	1	0.5	TRNAF-GAA_189	TRNAF-GAA-189	TRNAF-GAA-189
1	0	0	0	1	0.5	TRNAF-GAA_19	TRNAF-GAA-19	TRNAF-GAA-19
1	0	0	0	1	0.5	TRNAF-GAA_190	TRNAF-GAA-190	TRNAF-GAA-190
1	0	0	0	1	0.5	TRNAF-GAA_191	TRNAF-GAA-191	TRNAF-GAA-191
1	0	0	0	1	0.5	TRNAF-GAA_192	TRNAF-GAA-192	TRNAF-GAA-192
1	0	0	0	1	0.5	TRNAF-GAA_193	TRNAF-GAA-193	TRNAF-GAA-193
1	0	0	0	1	0.5	TRNAF-GAA_194	TRNAF-GAA-194	TRNAF-GAA-194
1	0	0	0	1	0.5	TRNAF-GAA_195	TRNAF-GAA-195	TRNAF-GAA-195
1	0	0	0	1	0.5	TRNAF-GAA_196	TRNAF-GAA-196	TRNAF-GAA-196
1	0	0	0	1	0.5	TRNAF-GAA_197	TRNAF-GAA-197	TRNAF-GAA-197
1	0	0	0	1	0.5	TRNAF-GAA_198	TRNAF-GAA-198	TRNAF-GAA-198
1	0	0	0	1	0.5	TRNAF-GAA_199	TRNAF-GAA-199	TRNAF-GAA-199
1	0	0	0	1	0.5	TRNAF-GAA_2	TRNAF-GAA-2	TRNAF-GAA-2
1	0	0	0	1	0.5	TRNAF-GAA_20	TRNAF-GAA-20	TRNAF-GAA-20
1	0	0	0	1	0.5	TRNAF-GAA_200	TRNAF-GAA-200	TRNAF-GAA-200
1	0	0	0	1	0.5	TRNAF-GAA_201	TRNAF-GAA-201	TRNAF-GAA-201
1	0	0	0	1	0.5	TRNAF-GAA_202	TRNAF-GAA-202	TRNAF-GAA-202
1	0	0	0	1	0.5	TRNAF-GAA_203	TRNAF-GAA-203	TRNAF-GAA-203
1	0	0	0	1	0.5	TRNAF-GAA_204	TRNAF-GAA-204	TRNAF-GAA-204
1	0	0	0	1	0.5	TRNAF-GAA_205	TRNAF-GAA-205	TRNAF-GAA-205
1	0	0	0	1	0.5	TRNAF-GAA_206	TRNAF-GAA-206	TRNAF-GAA-206
1	0	0	0	1	0.5	TRNAF-GAA_207	TRNAF-GAA-207	TRNAF-GAA-207
1	0	0	0	1	0.5	TRNAF-GAA_208	TRNAF-GAA-208	TRNAF-GAA-208
1	0	0	0	1	0.5	TRNAF-GAA_209	TRNAF-GAA-209	TRNAF-GAA-209
1	0	0	0	1	0.5	TRNAF-GAA_21	TRNAF-GAA-21	TRNAF-GAA-21
1	0	0	0	1	0.5	TRNAF-GAA_210	TRNAF-GAA-210	TRNAF-GAA-210
1	0	0	0	1	0.5	TRNAF-GAA_211	TRNAF-GAA-211	TRNAF-GAA-211
1	0	0	0	1	0.5	TRNAF-GAA_212	TRNAF-GAA-212	TRNAF-GAA-212
1	0	0	0	1	0.5	TRNAF-GAA_213	TRNAF-GAA-213	TRNAF-GAA-213
1	0	0	0	1	0.5	TRNAF-GAA_214	TRNAF-GAA-214	TRNAF-GAA-214
1	0	0	0	1	0.5	TRNAF-GAA_215	TRNAF-GAA-215	TRNAF-GAA-215
1	0	0	0	1	0.5	TRNAF-GAA_216	TRNAF-GAA-216	TRNAF-GAA-216
1	0	0	0	1	0.5	TRNAF-GAA_217	TRNAF-GAA-217	TRNAF-GAA-217
1	0	0	0	1	0.5	TRNAF-GAA_218	TRNAF-GAA-218	TRNAF-GAA-218
1	0	0	0	1	0.5	TRNAF-GAA_219	TRNAF-GAA-219	TRNAF-GAA-219
1	0	0	0	1	0.5	TRNAF-GAA_22	TRNAF-GAA-22	TRNAF-GAA-22
1	0	0	0	1	0.5	TRNAF-GAA_220	TRNAF-GAA-220	TRNAF-GAA-220
1	0	0	0	1	0.5	TRNAF-GAA_221	TRNAF-GAA-221	TRNAF-GAA-221
1	0	0	0	1	0.5	TRNAF-GAA_222	TRNAF-GAA-222	TRNAF-GAA-222
1	0	0	0	1	0.5	TRNAF-GAA_223	TRNAF-GAA-223	TRNAF-GAA-223
1	0	0	0	1	0.5	TRNAF-GAA_224	TRNAF-GAA-224	TRNAF-GAA-224
1	0	0	0	1	0.5	TRNAF-GAA_225	TRNAF-GAA-225	TRNAF-GAA-225
1	0	0	0	1	0.5	TRNAF-GAA_226	TRNAF-GAA-226	TRNAF-GAA-226
1	0	0	0	1	0.5	TRNAF-GAA_227	TRNAF-GAA-227	TRNAF-GAA-227
1	0	0	0	1	0.5	TRNAF-GAA_228	TRNAF-GAA-228	TRNAF-GAA-228
1	0	0	0	1	0.5	TRNAF-GAA_229	TRNAF-GAA-229	TRNAF-GAA-229
1	0	0	0	1	0.5	TRNAF-GAA_23	TRNAF-GAA-23	TRNAF-GAA-23
1	0	0	0	1	0.5	TRNAF-GAA_230	TRNAF-GAA-230	TRNAF-GAA-230
1	0	0	0	1	0.5	TRNAF-GAA_231	TRNAF-GAA-231	TRNAF-GAA-231
1	0	0	0	1	0.5	TRNAF-GAA_232	TRNAF-GAA-232	TRNAF-GAA-232
1	0	0	0	1	0.5	TRNAF-GAA_233	TRNAF-GAA-233	TRNAF-GAA-233
1	0	0	0	1	0.5	TRNAF-GAA_234	TRNAF-GAA-234	TRNAF-GAA-234
1	0	0	0	1	0.5	TRNAF-GAA_235	TRNAF-GAA-235	TRNAF-GAA-235
1	0	0	0	1	0.5	TRNAF-GAA_236	TRNAF-GAA-236	TRNAF-GAA-236
1	0	0	0	1	0.5	TRNAF-GAA_237	TRNAF-GAA-237	TRNAF-GAA-237
1	0	0	0	1	0.5	TRNAF-GAA_238	TRNAF-GAA-238	TRNAF-GAA-238
1	0	0	0	1	0.5	TRNAF-GAA_239	TRNAF-GAA-239	TRNAF-GAA-239
1	0	0	0	1	0.5	TRNAF-GAA_24	TRNAF-GAA-24	TRNAF-GAA-24
1	0	0	0	1	0.5	TRNAF-GAA_240	TRNAF-GAA-240	TRNAF-GAA-240
1	0	0	0	1	0.5	TRNAF-GAA_241	TRNAF-GAA-241	TRNAF-GAA-241
1	0	0	0	1	0.5	TRNAF-GAA_242	TRNAF-GAA-242	TRNAF-GAA-242
1	0	0	0	1	0.5	TRNAF-GAA_243	TRNAF-GAA-243	TRNAF-GAA-243
1	0	0	0	1	0.5	TRNAF-GAA_244	TRNAF-GAA-244	TRNAF-GAA-244
1	0	0	0	1	0.5	TRNAF-GAA_245	TRNAF-GAA-245	TRNAF-GAA-245
1	0	0	0	1	0.5	TRNAF-GAA_246	TRNAF-GAA-246	TRNAF-GAA-246
1	0	0	0	1	0.5	TRNAF-GAA_247	TRNAF-GAA-247	TRNAF-GAA-247
1	0	0	0	1	0.5	TRNAF-GAA_248	TRNAF-GAA-248	TRNAF-GAA-248
1	0	0	0	1	0.5	TRNAF-GAA_249	TRNAF-GAA-249	TRNAF-GAA-249
1	0	0	0	1	0.5	TRNAF-GAA_25	TRNAF-GAA-25	TRNAF-GAA-25
1	0	0	0	1	0.5	TRNAF-GAA_250	TRNAF-GAA-250	TRNAF-GAA-250
1	0	0	0	1	0.5	TRNAF-GAA_251	TRNAF-GAA-251	TRNAF-GAA-251
1	0	0	0	1	0.5	TRNAF-GAA_252	TRNAF-GAA-252	TRNAF-GAA-252
1	0	0	0	1	0.5	TRNAF-GAA_253	TRNAF-GAA-253	TRNAF-GAA-253
1	0	0	0	1	0.5	TRNAF-GAA_254	TRNAF-GAA-254	TRNAF-GAA-254
1	0	0	0	1	0.5	TRNAF-GAA_255	TRNAF-GAA-255	TRNAF-GAA-255
1	0	0	0	1	0.5	TRNAF-GAA_256	TRNAF-GAA-256	TRNAF-GAA-256
1	0	0	0	1	0.5	TRNAF-GAA_257	TRNAF-GAA-257	TRNAF-GAA-257
1	0	0	0	1	0.5	TRNAF-GAA_258	TRNAF-GAA-258	TRNAF-GAA-258
1	0	0	0	1	0.5	TRNAF-GAA_259	TRNAF-GAA-259	TRNAF-GAA-259
1	0	0	0	1	0.5	TRNAF-GAA_26	TRNAF-GAA-26	TRNAF-GAA-26
1	0	0	0	1	0.5	TRNAF-GAA_260	TRNAF-GAA-260	TRNAF-GAA-260
1	0	0	0	1	0.5	TRNAF-GAA_261	TRNAF-GAA-261	TRNAF-GAA-261
1	0	0	0	1	0.5	TRNAF-GAA_262	TRNAF-GAA-262	TRNAF-GAA-262
1	0	0	0	1	0.5	TRNAF-GAA_263	TRNAF-GAA-263	TRNAF-GAA-263
1	0	0	0	1	0.5	TRNAF-GAA_264	TRNAF-GAA-264	TRNAF-GAA-264
1	0	0	0	1	0.5	TRNAF-GAA_265	TRNAF-GAA-265	TRNAF-GAA-265
1	0	0	0	1	0.5	TRNAF-GAA_266	TRNAF-GAA-266	TRNAF-GAA-266
1	0	0	0	1	0.5	TRNAF-GAA_267	TRNAF-GAA-267	TRNAF-GAA-267
1	0	0	0	1	0.5	TRNAF-GAA_268	TRNAF-GAA-268	TRNAF-GAA-268
1	0	0	0	1	0.5	TRNAF-GAA_269	TRNAF-GAA-269	TRNAF-GAA-269
1	0	0	0	1	0.5	TRNAF-GAA_27	TRNAF-GAA-27	TRNAF-GAA-27
1	0	0	0	1	0.5	TRNAF-GAA_270	TRNAF-GAA-270	TRNAF-GAA-270
1	0	0	0	1	0.5	TRNAF-GAA_271	TRNAF-GAA-271	TRNAF-GAA-271
1	0	0	0	1	0.5	TRNAF-GAA_272	TRNAF-GAA-272	TRNAF-GAA-272
1	0	0	0	1	0.5	TRNAF-GAA_273	TRNAF-GAA-273	TRNAF-GAA-273
1	0	0	0	1	0.5	TRNAF-GAA_274	TRNAF-GAA-274	TRNAF-GAA-274
1	0	0	0	1	0.5	TRNAF-GAA_275	TRNAF-GAA-275	TRNAF-GAA-275
1	0	0	0	1	0.5	TRNAF-GAA_276	TRNAF-GAA-276	TRNAF-GAA-276
1	0	0	0	1	0.5	TRNAF-GAA_277	TRNAF-GAA-277	TRNAF-GAA-277
1	0	0	0	1	0.5	TRNAF-GAA_278	TRNAF-GAA-278	TRNAF-GAA-278
1	0	0	0	1	0.5	TRNAF-GAA_279	TRNAF-GAA-279	TRNAF-GAA-279
1	0	0	0	1	0.5	TRNAF-GAA_28	TRNAF-GAA-28	TRNAF-GAA-28
1	0	0	0	1	0.5	TRNAF-GAA_280	TRNAF-GAA-280	TRNAF-GAA-280
1	0	0	0	1	0.5	TRNAF-GAA_281	TRNAF-GAA-281	TRNAF-GAA-281
1	0	0	0	1	0.5	TRNAF-GAA_282	TRNAF-GAA-282	TRNAF-GAA-282
1	0	0	0	1	0.5	TRNAF-GAA_283	TRNAF-GAA-283	TRNAF-GAA-283
1	0	0	0	1	0.5	TRNAF-GAA_284	TRNAF-GAA-284	TRNAF-GAA-284
1	0	0	0	1	0.5	TRNAF-GAA_285	TRNAF-GAA-285	TRNAF-GAA-285
1	0	0	0	1	0.5	TRNAF-GAA_286	TRNAF-GAA-286	TRNAF-GAA-286
1	0	0	0	1	0.5	TRNAF-GAA_287	TRNAF-GAA-287	TRNAF-GAA-287
1	0	0	0	1	0.5	TRNAF-GAA_288	TRNAF-GAA-288	TRNAF-GAA-288
1	0	0	0	1	0.5	TRNAF-GAA_289	TRNAF-GAA-289	TRNAF-GAA-289
1	0	0	0	1	0.5	TRNAF-GAA_29	TRNAF-GAA-29	TRNAF-GAA-29
1	0	0	0	1	0.5	TRNAF-GAA_290	TRNAF-GAA-290	TRNAF-GAA-290
1	0	0	0	1	0.5	TRNAF-GAA_291	TRNAF-GAA-291	TRNAF-GAA-291
1	0	0	0	1	0.5	TRNAF-GAA_292	TRNAF-GAA-292	TRNAF-GAA-292
1	0	0	0	1	0.5	TRNAF-GAA_293	TRNAF-GAA-293	TRNAF-GAA-293
1	0	0	0	1	0.5	TRNAF-GAA_294	TRNAF-GAA-294	TRNAF-GAA-294
1	0	0	0	1	0.5	TRNAF-GAA_295	TRNAF-GAA-295	TRNAF-GAA-295
1	0	0	0	1	0.5	TRNAF-GAA_296	TRNAF-GAA-296	TRNAF-GAA-296
1	0	0	0	1	0.5	TRNAF-GAA_297	TRNAF-GAA-297	TRNAF-GAA-297
1	0	0	0	1	0.5	TRNAF-GAA_298	TRNAF-GAA-298	TRNAF-GAA-298
1	0	0	0	1	0.5	TRNAF-GAA_299	TRNAF-GAA-299	TRNAF-GAA-299
1	0	0	0	1	0.5	TRNAF-GAA_3	TRNAF-GAA-3	TRNAF-GAA-3
1	0	0	0	1	0.5	TRNAF-GAA_30	TRNAF-GAA-30	TRNAF-GAA-30
1	0	0	0	1	0.5	TRNAF-GAA_300	TRNAF-GAA-300	TRNAF-GAA-300
1	0	0	0	1	0.5	TRNAF-GAA_301	TRNAF-GAA-301	TRNAF-GAA-301
1	0	0	0	1	0.5	TRNAF-GAA_302	TRNAF-GAA-302	TRNAF-GAA-302
1	0	0	0	1	0.5	TRNAF-GAA_303	TRNAF-GAA-303	TRNAF-GAA-303
1	0	0	0	1	0.5	TRNAF-GAA_304	TRNAF-GAA-304	TRNAF-GAA-304
1	0	0	0	1	0.5	TRNAF-GAA_305	TRNAF-GAA-305	TRNAF-GAA-305
1	0	0	0	1	0.5	TRNAF-GAA_306	TRNAF-GAA-306	TRNAF-GAA-306
1	0	0	0	1	0.5	TRNAF-GAA_307	TRNAF-GAA-307	TRNAF-GAA-307
1	0	0	0	1	0.5	TRNAF-GAA_308	TRNAF-GAA-308	TRNAF-GAA-308
1	0	0	0	1	0.5	TRNAF-GAA_309	TRNAF-GAA-309	TRNAF-GAA-309
1	0	0	0	1	0.5	TRNAF-GAA_31	TRNAF-GAA-31	TRNAF-GAA-31
1	0	0	0	1	0.5	TRNAF-GAA_310	TRNAF-GAA-310	TRNAF-GAA-310
1	0	0	0	1	0.5	TRNAF-GAA_311	TRNAF-GAA-311	TRNAF-GAA-311
1	0	0	0	1	0.5	TRNAF-GAA_312	TRNAF-GAA-312	TRNAF-GAA-312
1	0	0	0	1	0.5	TRNAF-GAA_313	TRNAF-GAA-313	TRNAF-GAA-313
1	0	0	0	1	0.5	TRNAF-GAA_314	TRNAF-GAA-314	TRNAF-GAA-314
1	0	0	0	1	0.5	TRNAF-GAA_315	TRNAF-GAA-315	TRNAF-GAA-315
1	0	0	0	1	0.5	TRNAF-GAA_316	TRNAF-GAA-316	TRNAF-GAA-316
1	0	0	0	1	0.5	TRNAF-GAA_317	TRNAF-GAA-317	TRNAF-GAA-317
1	0	0	0	1	0.5	TRNAF-GAA_318	TRNAF-GAA-318	TRNAF-GAA-318
1	0	0	0	1	0.5	TRNAF-GAA_319	TRNAF-GAA-319	TRNAF-GAA-319
1	0	0	0	1	0.5	TRNAF-GAA_32	TRNAF-GAA-32	TRNAF-GAA-32
1	0	0	0	1	0.5	TRNAF-GAA_320	TRNAF-GAA-320	TRNAF-GAA-320
1	0	0	0	1	0.5	TRNAF-GAA_321	TRNAF-GAA-321	TRNAF-GAA-321
1	0	0	0	1	0.5	TRNAF-GAA_322	TRNAF-GAA-322	TRNAF-GAA-322
1	0	0	0	1	0.5	TRNAF-GAA_323	TRNAF-GAA-323	TRNAF-GAA-323
1	0	0	0	1	0.5	TRNAF-GAA_324	TRNAF-GAA-324	TRNAF-GAA-324
1	0	0	0	1	0.5	TRNAF-GAA_325	TRNAF-GAA-325	TRNAF-GAA-325
1	0	0	0	1	0.5	TRNAF-GAA_326	TRNAF-GAA-326	TRNAF-GAA-326
1	0	0	0	1	0.5	TRNAF-GAA_327	TRNAF-GAA-327	TRNAF-GAA-327
1	0	0	0	1	0.5	TRNAF-GAA_328	TRNAF-GAA-328	TRNAF-GAA-328
1	0	0	0	1	0.5	TRNAF-GAA_329	TRNAF-GAA-329	TRNAF-GAA-329
1	0	0	0	1	0.5	TRNAF-GAA_33	TRNAF-GAA-33	TRNAF-GAA-33
1	0	0	0	1	0.5	TRNAF-GAA_330	TRNAF-GAA-330	TRNAF-GAA-330
1	0	0	0	1	0.5	TRNAF-GAA_331	TRNAF-GAA-331	TRNAF-GAA-331
1	0	0	0	1	0.5	TRNAF-GAA_332	TRNAF-GAA-332	TRNAF-GAA-332
1	0	0	0	1	0.5	TRNAF-GAA_333	TRNAF-GAA-333	TRNAF-GAA-333
1	0	0	0	1	0.5	TRNAF-GAA_334	TRNAF-GAA-334	TRNAF-GAA-334
1	0	0	0	1	0.5	TRNAF-GAA_335	TRNAF-GAA-335	TRNAF-GAA-335
1	0	0	0	1	0.5	TRNAF-GAA_336	TRNAF-GAA-336	TRNAF-GAA-336
1	0	0	0	1	0.5	TRNAF-GAA_337	TRNAF-GAA-337	TRNAF-GAA-337
1	0	0	0	1	0.5	TRNAF-GAA_338	TRNAF-GAA-338	TRNAF-GAA-338
1	0	0	0	1	0.5	TRNAF-GAA_339	TRNAF-GAA-339	TRNAF-GAA-339
1	0	0	0	1	0.5	TRNAF-GAA_34	TRNAF-GAA-34	TRNAF-GAA-34
1	0	0	0	1	0.5	TRNAF-GAA_340	TRNAF-GAA-340	TRNAF-GAA-340
1	0	0	0	1	0.5	TRNAF-GAA_341	TRNAF-GAA-341	TRNAF-GAA-341
1	0	0	0	1	0.5	TRNAF-GAA_342	TRNAF-GAA-342	TRNAF-GAA-342
1	0	0	0	1	0.5	TRNAF-GAA_343	TRNAF-GAA-343	TRNAF-GAA-343
1	0	0	0	1	0.5	TRNAF-GAA_344	TRNAF-GAA-344	TRNAF-GAA-344
1	0	0	0	1	0.5	TRNAF-GAA_345	TRNAF-GAA-345	TRNAF-GAA-345
1	0	0	0	1	0.5	TRNAF-GAA_346	TRNAF-GAA-346	TRNAF-GAA-346
1	0	0	0	1	0.5	TRNAF-GAA_347	TRNAF-GAA-347	TRNAF-GAA-347
1	0	0	0	1	0.5	TRNAF-GAA_348	TRNAF-GAA-348	TRNAF-GAA-348
1	0	0	0	1	0.5	TRNAF-GAA_349	TRNAF-GAA-349	TRNAF-GAA-349
1	0	0	0	1	0.5	TRNAF-GAA_35	TRNAF-GAA-35	TRNAF-GAA-35
1	0	0	0	1	0.5	TRNAF-GAA_350	TRNAF-GAA-350	TRNAF-GAA-350
1	0	0	0	1	0.5	TRNAF-GAA_351	TRNAF-GAA-351	TRNAF-GAA-351
1	0	0	0	1	0.5	TRNAF-GAA_352	TRNAF-GAA-352	TRNAF-GAA-352
1	0	0	0	1	0.5	TRNAF-GAA_353	TRNAF-GAA-353	TRNAF-GAA-353
1	0	0	0	1	0.5	TRNAF-GAA_354	TRNAF-GAA-354	TRNAF-GAA-354
1	0	0	0	1	0.5	TRNAF-GAA_355	TRNAF-GAA-355	TRNAF-GAA-355
1	0	0	0	1	0.5	TRNAF-GAA_356	TRNAF-GAA-356	TRNAF-GAA-356
1	0	0	0	1	0.5	TRNAF-GAA_357	TRNAF-GAA-357	TRNAF-GAA-357
1	0	0	0	1	0.5	TRNAF-GAA_358	TRNAF-GAA-358	TRNAF-GAA-358
1	0	0	0	1	0.5	TRNAF-GAA_359	TRNAF-GAA-359	TRNAF-GAA-359
1	0	0	0	1	0.5	TRNAF-GAA_36	TRNAF-GAA-36	TRNAF-GAA-36
1	0	0	0	1	0.5	TRNAF-GAA_360	TRNAF-GAA-360	TRNAF-GAA-360
1	0	0	0	1	0.5	TRNAF-GAA_361	TRNAF-GAA-361	TRNAF-GAA-361
1	0	0	0	1	0.5	TRNAF-GAA_362	TRNAF-GAA-362	TRNAF-GAA-362
1	0	0	0	1	0.5	TRNAF-GAA_363	TRNAF-GAA-363	TRNAF-GAA-363
1	0	0	0	1	0.5	TRNAF-GAA_364	TRNAF-GAA-364	TRNAF-GAA-364
1	0	0	0	1	0.5	TRNAF-GAA_365	TRNAF-GAA-365	TRNAF-GAA-365
1	0	0	0	1	0.5	TRNAF-GAA_366	TRNAF-GAA-366	TRNAF-GAA-366
1	0	0	0	1	0.5	TRNAF-GAA_367	TRNAF-GAA-367	TRNAF-GAA-367
1	0	0	0	1	0.5	TRNAF-GAA_368	TRNAF-GAA-368	TRNAF-GAA-368
1	0	0	0	1	0.5	TRNAF-GAA_369	TRNAF-GAA-369	TRNAF-GAA-369
1	0	0	0	1	0.5	TRNAF-GAA_37	TRNAF-GAA-37	TRNAF-GAA-37
1	0	0	0	1	0.5	TRNAF-GAA_370	TRNAF-GAA-370	TRNAF-GAA-370
1	0	0	0	1	0.5	TRNAF-GAA_371	TRNAF-GAA-371	TRNAF-GAA-371
1	0	0	0	1	0.5	TRNAF-GAA_372	TRNAF-GAA-372	TRNAF-GAA-372
1	0	0	0	1	0.5	TRNAF-GAA_373	TRNAF-GAA-373	TRNAF-GAA-373
1	0	0	0	1	0.5	TRNAF-GAA_374	TRNAF-GAA-374	TRNAF-GAA-374
1	0	0	0	1	0.5	TRNAF-GAA_375	TRNAF-GAA-375	TRNAF-GAA-375
1	0	0	0	1	0.5	TRNAF-GAA_376	TRNAF-GAA-376	TRNAF-GAA-376
1	0	0	0	1	0.5	TRNAF-GAA_377	TRNAF-GAA-377	TRNAF-GAA-377
1	0	0	0	1	0.5	TRNAF-GAA_378	TRNAF-GAA-378	TRNAF-GAA-378
1	0	0	0	1	0.5	TRNAF-GAA_379	TRNAF-GAA-379	TRNAF-GAA-379
1	0	0	0	1	0.5	TRNAF-GAA_38	TRNAF-GAA-38	TRNAF-GAA-38
1	0	0	0	1	0.5	TRNAF-GAA_380	TRNAF-GAA-380	TRNAF-GAA-380
1	0	0	0	1	0.5	TRNAF-GAA_381	TRNAF-GAA-381	TRNAF-GAA-381
1	0	0	0	1	0.5	TRNAF-GAA_382	TRNAF-GAA-382	TRNAF-GAA-382
1	0	0	0	1	0.5	TRNAF-GAA_383	TRNAF-GAA-383	TRNAF-GAA-383
1	0	0	0	1	0.5	TRNAF-GAA_384	TRNAF-GAA-384	TRNAF-GAA-384
1	0	0	0	1	0.5	TRNAF-GAA_385	TRNAF-GAA-385	TRNAF-GAA-385
1	0	0	0	1	0.5	TRNAF-GAA_386	TRNAF-GAA-386	TRNAF-GAA-386
1	0	0	0	1	0.5	TRNAF-GAA_387	TRNAF-GAA-387	TRNAF-GAA-387
1	0	0	0	1	0.5	TRNAF-GAA_388	TRNAF-GAA-388	TRNAF-GAA-388
1	0	0	0	1	0.5	TRNAF-GAA_389	TRNAF-GAA-389	TRNAF-GAA-389
1	0	0	0	1	0.5	TRNAF-GAA_39	TRNAF-GAA-39	TRNAF-GAA-39
1	0	0	0	1	0.5	TRNAF-GAA_390	TRNAF-GAA-390	TRNAF-GAA-390
1	0	0	0	1	0.5	TRNAF-GAA_391	TRNAF-GAA-391	TRNAF-GAA-391
1	0	0	0	1	0.5	TRNAF-GAA_392	TRNAF-GAA-392	TRNAF-GAA-392
1	0	0	0	1	0.5	TRNAF-GAA_393	TRNAF-GAA-393	TRNAF-GAA-393
1	0	0	0	1	0.5	TRNAF-GAA_394	TRNAF-GAA-394	TRNAF-GAA-394
1	0	0	0	1	0.5	TRNAF-GAA_395	TRNAF-GAA-395	TRNAF-GAA-395
1	0	0	0	1	0.5	TRNAF-GAA_396	TRNAF-GAA-396	TRNAF-GAA-396
1	0	0	0	1	0.5	TRNAF-GAA_397	TRNAF-GAA-397	TRNAF-GAA-397
1	0	0	0	1	0.5	TRNAF-GAA_398	TRNAF-GAA-398	TRNAF-GAA-398
1	0	0	0	1	0.5	TRNAF-GAA_399	TRNAF-GAA-399	TRNAF-GAA-399
1	0	0	0	1	0.5	TRNAF-GAA_4	TRNAF-GAA-4	TRNAF-GAA-4
1	0	0	0	1	0.5	TRNAF-GAA_40	TRNAF-GAA-40	TRNAF-GAA-40
1	0	0	0	1	0.5	TRNAF-GAA_400	TRNAF-GAA-400	TRNAF-GAA-400
1	0	0	0	1	0.5	TRNAF-GAA_401	TRNAF-GAA-401	TRNAF-GAA-401
1	0	0	0	1	0.5	TRNAF-GAA_402	TRNAF-GAA-402	TRNAF-GAA-402
1	0	0	0	1	0.5	TRNAF-GAA_403	TRNAF-GAA-403	TRNAF-GAA-403
1	0	0	0	1	0.5	TRNAF-GAA_404	TRNAF-GAA-404	TRNAF-GAA-404
1	0	0	0	1	0.5	TRNAF-GAA_405	TRNAF-GAA-405	TRNAF-GAA-405
1	0	0	0	1	0.5	TRNAF-GAA_406	TRNAF-GAA-406	TRNAF-GAA-406
1	0	0	0	1	0.5	TRNAF-GAA_407	TRNAF-GAA-407	TRNAF-GAA-407
1	0	0	0	1	0.5	TRNAF-GAA_408	TRNAF-GAA-408	TRNAF-GAA-408
1	0	0	0	1	0.5	TRNAF-GAA_409	TRNAF-GAA-409	TRNAF-GAA-409
1	0	0	0	1	0.5	TRNAF-GAA_41	TRNAF-GAA-41	TRNAF-GAA-41
1	0	0	0	1	0.5	TRNAF-GAA_410	TRNAF-GAA-410	TRNAF-GAA-410
1	0	0	0	1	0.5	TRNAF-GAA_411	TRNAF-GAA-411	TRNAF-GAA-411
1	0	0	0	1	0.5	TRNAF-GAA_412	TRNAF-GAA-412	TRNAF-GAA-412
1	0	0	0	1	0.5	TRNAF-GAA_413	TRNAF-GAA-413	TRNAF-GAA-413
1	0	0	0	1	0.5	TRNAF-GAA_414	TRNAF-GAA-414	TRNAF-GAA-414
1	0	0	0	1	0.5	TRNAF-GAA_415	TRNAF-GAA-415	TRNAF-GAA-415
1	0	0	0	1	0.5	TRNAF-GAA_416	TRNAF-GAA-416	TRNAF-GAA-416
1	0	0	0	1	0.5	TRNAF-GAA_417	TRNAF-GAA-417	TRNAF-GAA-417
1	0	0	0	1	0.5	TRNAF-GAA_418	TRNAF-GAA-418	TRNAF-GAA-418
1	0	0	0	1	0.5	TRNAF-GAA_419	TRNAF-GAA-419	TRNAF-GAA-419
1	0	0	0	1	0.5	TRNAF-GAA_42	TRNAF-GAA-42	TRNAF-GAA-42
1	0	0	0	1	0.5	TRNAF-GAA_420	TRNAF-GAA-420	TRNAF-GAA-420
1	0	0	0	1	0.5	TRNAF-GAA_421	TRNAF-GAA-421	TRNAF-GAA-421
1	0	0	0	1	0.5	TRNAF-GAA_422	TRNAF-GAA-422	TRNAF-GAA-422
1	0	0	0	1	0.5	TRNAF-GAA_423	TRNAF-GAA-423	TRNAF-GAA-423
1	0	0	0	1	0.5	TRNAF-GAA_424	TRNAF-GAA-424	TRNAF-GAA-424
1	0	0	0	1	0.5	TRNAF-GAA_425	TRNAF-GAA-425	TRNAF-GAA-425
1	0	0	0	1	0.5	TRNAF-GAA_426	TRNAF-GAA-426	TRNAF-GAA-426
1	0	0	0	1	0.5	TRNAF-GAA_427	TRNAF-GAA-427	TRNAF-GAA-427
1	0	0	0	1	0.5	TRNAF-GAA_428	TRNAF-GAA-428	TRNAF-GAA-428
1	0	0	0	1	0.5	TRNAF-GAA_429	TRNAF-GAA-429	TRNAF-GAA-429
1	0	0	0	1	0.5	TRNAF-GAA_43	TRNAF-GAA-43	TRNAF-GAA-43
1	0	0	0	1	0.5	TRNAF-GAA_430	TRNAF-GAA-430	TRNAF-GAA-430
1	0	0	0	1	0.5	TRNAF-GAA_431	TRNAF-GAA-431	TRNAF-GAA-431
1	0	0	0	1	0.5	TRNAF-GAA_432	TRNAF-GAA-432	TRNAF-GAA-432
1	0	0	0	1	0.5	TRNAF-GAA_433	TRNAF-GAA-433	TRNAF-GAA-433
1	0	0	0	1	0.5	TRNAF-GAA_434	TRNAF-GAA-434	TRNAF-GAA-434
1	0	0	0	1	0.5	TRNAF-GAA_435	TRNAF-GAA-435	TRNAF-GAA-435
1	0	0	0	1	0.5	TRNAF-GAA_436	TRNAF-GAA-436	TRNAF-GAA-436
1	0	0	0	1	0.5	TRNAF-GAA_437	TRNAF-GAA-437	TRNAF-GAA-437
1	0	0	0	1	0.5	TRNAF-GAA_438	TRNAF-GAA-438	TRNAF-GAA-438
1	0	0	0	1	0.5	TRNAF-GAA_439	TRNAF-GAA-439	TRNAF-GAA-439
1	0	0	0	1	0.5	TRNAF-GAA_44	TRNAF-GAA-44	TRNAF-GAA-44
1	0	0	0	1	0.5	TRNAF-GAA_440	TRNAF-GAA-440	TRNAF-GAA-440
1	0	0	0	1	0.5	TRNAF-GAA_441	TRNAF-GAA-441	TRNAF-GAA-441
1	0	0	0	1	0.5	TRNAF-GAA_442	TRNAF-GAA-442	TRNAF-GAA-442
1	0	0	0	1	0.5	TRNAF-GAA_443	TRNAF-GAA-443	TRNAF-GAA-443
1	0	0	0	1	0.5	TRNAF-GAA_444	TRNAF-GAA-444	TRNAF-GAA-444
1	0	0	0	1	0.5	TRNAF-GAA_445	TRNAF-GAA-445	TRNAF-GAA-445
1	0	0	0	1	0.5	TRNAF-GAA_446	TRNAF-GAA-446	TRNAF-GAA-446
1	0	0	0	1	0.5	TRNAF-GAA_447	TRNAF-GAA-447	TRNAF-GAA-447
1	0	0	0	1	0.5	TRNAF-GAA_448	TRNAF-GAA-448	TRNAF-GAA-448
1	0	0	0	1	0.5	TRNAF-GAA_449	TRNAF-GAA-449	TRNAF-GAA-449
1	0	0	0	1	0.5	TRNAF-GAA_45	TRNAF-GAA-45	TRNAF-GAA-45
1	0	0	0	1	0.5	TRNAF-GAA_450	TRNAF-GAA-450	TRNAF-GAA-450
1	0	0	0	1	0.5	TRNAF-GAA_451	TRNAF-GAA-451	TRNAF-GAA-451
1	0	0	0	1	0.5	TRNAF-GAA_452	TRNAF-GAA-452	TRNAF-GAA-452
1	0	0	0	1	0.5	TRNAF-GAA_453	TRNAF-GAA-453	TRNAF-GAA-453
1	0	0	0	1	0.5	TRNAF-GAA_454	TRNAF-GAA-454	TRNAF-GAA-454
1	0	0	0	1	0.5	TRNAF-GAA_455	TRNAF-GAA-455	TRNAF-GAA-455
1	0	0	0	1	0.5	TRNAF-GAA_456	TRNAF-GAA-456	TRNAF-GAA-456
1	0	0	0	1	0.5	TRNAF-GAA_457	TRNAF-GAA-457	TRNAF-GAA-457
1	0	0	0	1	0.5	TRNAF-GAA_458	TRNAF-GAA-458	TRNAF-GAA-458
1	0	0	0	1	0.5	TRNAF-GAA_459	TRNAF-GAA-459	TRNAF-GAA-459
1	0	0	0	1	0.5	TRNAF-GAA_46	TRNAF-GAA-46	TRNAF-GAA-46
1	0	0	0	1	0.5	TRNAF-GAA_460	TRNAF-GAA-460	TRNAF-GAA-460
1	0	0	0	1	0.5	TRNAF-GAA_461	TRNAF-GAA-461	TRNAF-GAA-461
1	0	0	0	1	0.5	TRNAF-GAA_462	TRNAF-GAA-462	TRNAF-GAA-462
1	0	0	0	1	0.5	TRNAF-GAA_463	TRNAF-GAA-463	TRNAF-GAA-463
1	0	0	0	1	0.5	TRNAF-GAA_464	TRNAF-GAA-464	TRNAF-GAA-464
1	0	0	0	1	0.5	TRNAF-GAA_465	TRNAF-GAA-465	TRNAF-GAA-465
1	0	0	0	1	0.5	TRNAF-GAA_466	TRNAF-GAA-466	TRNAF-GAA-466
1	0	0	0	1	0.5	TRNAF-GAA_467	TRNAF-GAA-467	TRNAF-GAA-467
1	0	0	0	1	0.5	TRNAF-GAA_468	TRNAF-GAA-468	TRNAF-GAA-468
1	0	0	0	1	0.5	TRNAF-GAA_469	TRNAF-GAA-469	TRNAF-GAA-469
1	0	0	0	1	0.5	TRNAF-GAA_47	TRNAF-GAA-47	TRNAF-GAA-47
1	0	0	0	1	0.5	TRNAF-GAA_470	TRNAF-GAA-470	TRNAF-GAA-470
1	0	0	0	1	0.5	TRNAF-GAA_471	TRNAF-GAA-471	TRNAF-GAA-471
1	0	0	0	1	0.5	TRNAF-GAA_472	TRNAF-GAA-472	TRNAF-GAA-472
1	0	0	0	1	0.5	TRNAF-GAA_473	TRNAF-GAA-473	TRNAF-GAA-473
1	0	0	0	1	0.5	TRNAF-GAA_474	TRNAF-GAA-474	TRNAF-GAA-474
1	0	0	0	1	0.5	TRNAF-GAA_475	TRNAF-GAA-475	TRNAF-GAA-475
1	0	0	0	1	0.5	TRNAF-GAA_476	TRNAF-GAA-476	TRNAF-GAA-476
1	0	0	0	1	0.5	TRNAF-GAA_477	TRNAF-GAA-477	TRNAF-GAA-477
1	0	0	0	1	0.5	TRNAF-GAA_478	TRNAF-GAA-478	TRNAF-GAA-478
1	0	0	0	1	0.5	TRNAF-GAA_479	TRNAF-GAA-479	TRNAF-GAA-479
1	0	0	0	1	0.5	TRNAF-GAA_48	TRNAF-GAA-48	TRNAF-GAA-48
1	0	0	0	1	0.5	TRNAF-GAA_480	TRNAF-GAA-480	TRNAF-GAA-480
1	0	0	0	1	0.5	TRNAF-GAA_481	TRNAF-GAA-481	TRNAF-GAA-481
1	0	0	0	1	0.5	TRNAF-GAA_482	TRNAF-GAA-482	TRNAF-GAA-482
1	0	0	0	1	0.5	TRNAF-GAA_483	TRNAF-GAA-483	TRNAF-GAA-483
1	0	0	0	1	0.5	TRNAF-GAA_484	TRNAF-GAA-484	TRNAF-GAA-484
1	0	0	0	1	0.5	TRNAF-GAA_485	TRNAF-GAA-485	TRNAF-GAA-485
1	0	0	0	1	0.5	TRNAF-GAA_486	TRNAF-GAA-486	TRNAF-GAA-486
1	0	0	0	1	0.5	TRNAF-GAA_487	TRNAF-GAA-487	TRNAF-GAA-487
1	0	0	0	1	0.5	TRNAF-GAA_488	TRNAF-GAA-488	TRNAF-GAA-488
1	0	0	0	1	0.5	TRNAF-GAA_489	TRNAF-GAA-489	TRNAF-GAA-489
1	0	0	0	1	0.5	TRNAF-GAA_49	TRNAF-GAA-49	TRNAF-GAA-49
1	0	0	0	1	0.5	TRNAF-GAA_490	TRNAF-GAA-490	TRNAF-GAA-490
1	0	0	0	1	0.5	TRNAF-GAA_491	TRNAF-GAA-491	TRNAF-GAA-491
1	0	0	0	1	0.5	TRNAF-GAA_492	TRNAF-GAA-492	TRNAF-GAA-492
1	0	0	0	1	0.5	TRNAF-GAA_493	TRNAF-GAA-493	TRNAF-GAA-493
1	0	0	0	1	0.5	TRNAF-GAA_494	TRNAF-GAA-494	TRNAF-GAA-494
1	0	0	0	1	0.5	TRNAF-GAA_495	TRNAF-GAA-495	TRNAF-GAA-495
1	0	0	0	1	0.5	TRNAF-GAA_496	TRNAF-GAA-496	TRNAF-GAA-496
1	0	0	0	1	0.5	TRNAF-GAA_497	TRNAF-GAA-497	TRNAF-GAA-497
1	0	0	0	1	0.5	TRNAF-GAA_498	TRNAF-GAA-498	TRNAF-GAA-498
1	0	0	0	1	0.5	TRNAF-GAA_499	TRNAF-GAA-499	TRNAF-GAA-499
1	0	0	0	1	0.5	TRNAF-GAA_5	TRNAF-GAA-5	TRNAF-GAA-5
1	0	0	0	1	0.5	TRNAF-GAA_50	TRNAF-GAA-50	TRNAF-GAA-50
1	0	0	0	1	0.5	TRNAF-GAA_500	TRNAF-GAA-500	TRNAF-GAA-500
1	0	0	0	1	0.5	TRNAF-GAA_501	TRNAF-GAA-501	TRNAF-GAA-501
1	0	0	0	1	0.5	TRNAF-GAA_502	TRNAF-GAA-502	TRNAF-GAA-502
1	0	0	0	1	0.5	TRNAF-GAA_503	TRNAF-GAA-503	TRNAF-GAA-503
1	0	0	0	1	0.5	TRNAF-GAA_504	TRNAF-GAA-504	TRNAF-GAA-504
1	0	0	0	1	0.5	TRNAF-GAA_505	TRNAF-GAA-505	TRNAF-GAA-505
1	0	0	0	1	0.5	TRNAF-GAA_506	TRNAF-GAA-506	TRNAF-GAA-506
1	0	0	0	1	0.5	TRNAF-GAA_507	TRNAF-GAA-507	TRNAF-GAA-507
1	0	0	0	1	0.5	TRNAF-GAA_508	TRNAF-GAA-508	TRNAF-GAA-508
1	0	0	0	1	0.5	TRNAF-GAA_509	TRNAF-GAA-509	TRNAF-GAA-509
1	0	0	0	1	0.5	TRNAF-GAA_51	TRNAF-GAA-51	TRNAF-GAA-51
1	0	0	0	1	0.5	TRNAF-GAA_510	TRNAF-GAA-510	TRNAF-GAA-510
1	0	0	0	1	0.5	TRNAF-GAA_511	TRNAF-GAA-511	TRNAF-GAA-511
1	0	0	0	1	0.5	TRNAF-GAA_512	TRNAF-GAA-512	TRNAF-GAA-512
1	0	0	0	1	0.5	TRNAF-GAA_513	TRNAF-GAA-513	TRNAF-GAA-513
1	0	0	0	1	0.5	TRNAF-GAA_514	TRNAF-GAA-514	TRNAF-GAA-514
1	0	0	0	1	0.5	TRNAF-GAA_515	TRNAF-GAA-515	TRNAF-GAA-515
1	0	0	0	1	0.5	TRNAF-GAA_516	TRNAF-GAA-516	TRNAF-GAA-516
1	0	0	0	1	0.5	TRNAF-GAA_517	TRNAF-GAA-517	TRNAF-GAA-517
1	0	0	0	1	0.5	TRNAF-GAA_518	TRNAF-GAA-518	TRNAF-GAA-518
1	0	0	0	1	0.5	TRNAF-GAA_519	TRNAF-GAA-519	TRNAF-GAA-519
1	0	0	0	1	0.5	TRNAF-GAA_52	TRNAF-GAA-52	TRNAF-GAA-52
1	0	0	0	1	0.5	TRNAF-GAA_520	TRNAF-GAA-520	TRNAF-GAA-520
1	0	0	0	1	0.5	TRNAF-GAA_521	TRNAF-GAA-521	TRNAF-GAA-521
1	0	0	0	1	0.5	TRNAF-GAA_522	TRNAF-GAA-522	TRNAF-GAA-522
1	0	0	0	1	0.5	TRNAF-GAA_523	TRNAF-GAA-523	TRNAF-GAA-523
1	0	0	0	1	0.5	TRNAF-GAA_524	TRNAF-GAA-524	TRNAF-GAA-524
1	0	0	0	1	0.5	TRNAF-GAA_525	TRNAF-GAA-525	TRNAF-GAA-525
1	0	0	0	1	0.5	TRNAF-GAA_526	TRNAF-GAA-526	TRNAF-GAA-526
1	0	0	0	1	0.5	TRNAF-GAA_527	TRNAF-GAA-527	TRNAF-GAA-527
1	0	0	0	1	0.5	TRNAF-GAA_528	TRNAF-GAA-528	TRNAF-GAA-528
1	0	0	0	1	0.5	TRNAF-GAA_529	TRNAF-GAA-529	TRNAF-GAA-529
1	0	0	0	1	0.5	TRNAF-GAA_53	TRNAF-GAA-53	TRNAF-GAA-53
1	0	0	0	1	0.5	TRNAF-GAA_530	TRNAF-GAA-530	TRNAF-GAA-530
1	0	0	0	1	0.5	TRNAF-GAA_531	TRNAF-GAA-531	TRNAF-GAA-531
1	0	0	0	1	0.5	TRNAF-GAA_532	TRNAF-GAA-532	TRNAF-GAA-532
1	0	0	0	1	0.5	TRNAF-GAA_533	TRNAF-GAA-533	TRNAF-GAA-533
1	0	0	0	1	0.5	TRNAF-GAA_534	TRNAF-GAA-534	TRNAF-GAA-534
1	0	0	0	1	0.5	TRNAF-GAA_535	TRNAF-GAA-535	TRNAF-GAA-535
1	0	0	0	1	0.5	TRNAF-GAA_536	TRNAF-GAA-536	TRNAF-GAA-536
1	0	0	0	1	0.5	TRNAF-GAA_537	TRNAF-GAA-537	TRNAF-GAA-537
1	0	0	0	1	0.5	TRNAF-GAA_538	TRNAF-GAA-538	TRNAF-GAA-538
1	0	0	0	1	0.5	TRNAF-GAA_539	TRNAF-GAA-539	TRNAF-GAA-539
1	0	0	0	1	0.5	TRNAF-GAA_54	TRNAF-GAA-54	TRNAF-GAA-54
1	0	0	0	1	0.5	TRNAF-GAA_540	TRNAF-GAA-540	TRNAF-GAA-540
1	0	0	0	1	0.5	TRNAF-GAA_541	TRNAF-GAA-541	TRNAF-GAA-541
1	0	0	0	1	0.5	TRNAF-GAA_542	TRNAF-GAA-542	TRNAF-GAA-542
1	0	0	0	1	0.5	TRNAF-GAA_543	TRNAF-GAA-543	TRNAF-GAA-543
1	0	0	0	1	0.5	TRNAF-GAA_544	TRNAF-GAA-544	TRNAF-GAA-544
1	0	0	0	1	0.5	TRNAF-GAA_545	TRNAF-GAA-545	TRNAF-GAA-545
1	0	0	0	1	0.5	TRNAF-GAA_546	TRNAF-GAA-546	TRNAF-GAA-546
1	0	0	0	1	0.5	TRNAF-GAA_547	TRNAF-GAA-547	TRNAF-GAA-547
1	0	0	0	1	0.5	TRNAF-GAA_548	TRNAF-GAA-548	TRNAF-GAA-548
1	0	0	0	1	0.5	TRNAF-GAA_549	TRNAF-GAA-549	TRNAF-GAA-549
1	0	0	0	1	0.5	TRNAF-GAA_55	TRNAF-GAA-55	TRNAF-GAA-55
1	0	0	0	1	0.5	TRNAF-GAA_550	TRNAF-GAA-550	TRNAF-GAA-550
1	0	0	0	1	0.5	TRNAF-GAA_551	TRNAF-GAA-551	TRNAF-GAA-551
1	0	0	0	1	0.5	TRNAF-GAA_552	TRNAF-GAA-552	TRNAF-GAA-552
1	0	0	0	1	0.5	TRNAF-GAA_553	TRNAF-GAA-553	TRNAF-GAA-553
1	0	0	0	1	0.5	TRNAF-GAA_554	TRNAF-GAA-554	TRNAF-GAA-554
1	0	0	0	1	0.5	TRNAF-GAA_555	TRNAF-GAA-555	TRNAF-GAA-555
1	0	0	0	1	0.5	TRNAF-GAA_556	TRNAF-GAA-556	TRNAF-GAA-556
1	0	0	0	1	0.5	TRNAF-GAA_557	TRNAF-GAA-557	TRNAF-GAA-557
1	0	0	0	1	0.5	TRNAF-GAA_558	TRNAF-GAA-558	TRNAF-GAA-558
1	0	0	0	1	0.5	TRNAF-GAA_559	TRNAF-GAA-559	TRNAF-GAA-559
1	0	0	0	1	0.5	TRNAF-GAA_56	TRNAF-GAA-56	TRNAF-GAA-56
1	0	0	0	1	0.5	TRNAF-GAA_560	TRNAF-GAA-560	TRNAF-GAA-560
1	0	0	0	1	0.5	TRNAF-GAA_561	TRNAF-GAA-561	TRNAF-GAA-561
1	0	0	0	1	0.5	TRNAF-GAA_562	TRNAF-GAA-562	TRNAF-GAA-562
1	0	0	0	1	0.5	TRNAF-GAA_563	TRNAF-GAA-563	TRNAF-GAA-563
1	0	0	0	1	0.5	TRNAF-GAA_564	TRNAF-GAA-564	TRNAF-GAA-564
1	0	0	0	1	0.5	TRNAF-GAA_565	TRNAF-GAA-565	TRNAF-GAA-565
1	0	0	0	1	0.5	TRNAF-GAA_566	TRNAF-GAA-566	TRNAF-GAA-566
1	0	0	0	1	0.5	TRNAF-GAA_567	TRNAF-GAA-567	TRNAF-GAA-567
1	0	0	0	1	0.5	TRNAF-GAA_568	TRNAF-GAA-568	TRNAF-GAA-568
1	0	0	0	1	0.5	TRNAF-GAA_569	TRNAF-GAA-569	TRNAF-GAA-569
1	0	0	0	1	0.5	TRNAF-GAA_57	TRNAF-GAA-57	TRNAF-GAA-57
1	0	0	0	1	0.5	TRNAF-GAA_570	TRNAF-GAA-570	TRNAF-GAA-570
1	0	0	0	1	0.5	TRNAF-GAA_571	TRNAF-GAA-571	TRNAF-GAA-571
1	0	0	0	1	0.5	TRNAF-GAA_572	TRNAF-GAA-572	TRNAF-GAA-572
1	0	0	0	1	0.5	TRNAF-GAA_573	TRNAF-GAA-573	TRNAF-GAA-573
1	0	0	0	1	0.5	TRNAF-GAA_574	TRNAF-GAA-574	TRNAF-GAA-574
1	0	0	0	1	0.5	TRNAF-GAA_575	TRNAF-GAA-575	TRNAF-GAA-575
1	0	0	0	1	0.5	TRNAF-GAA_576	TRNAF-GAA-576	TRNAF-GAA-576
1	0	0	0	1	0.5	TRNAF-GAA_577	TRNAF-GAA-577	TRNAF-GAA-577
1	0	0	0	1	0.5	TRNAF-GAA_578	TRNAF-GAA-578	TRNAF-GAA-578
1	0	0	0	1	0.5	TRNAF-GAA_579	TRNAF-GAA-579	TRNAF-GAA-579
1	0	0	0	1	0.5	TRNAF-GAA_58	TRNAF-GAA-58	TRNAF-GAA-58
1	0	0	0	1	0.5	TRNAF-GAA_580	TRNAF-GAA-580	TRNAF-GAA-580
1	0	0	0	1	0.5	TRNAF-GAA_581	TRNAF-GAA-581	TRNAF-GAA-581
1	0	0	0	1	0.5	TRNAF-GAA_582	TRNAF-GAA-582	TRNAF-GAA-582
1	0	0	0	1	0.5	TRNAF-GAA_583	TRNAF-GAA-583	TRNAF-GAA-583
1	0	0	0	1	0.5	TRNAF-GAA_584	TRNAF-GAA-584	TRNAF-GAA-584
1	0	0	0	1	0.5	TRNAF-GAA_585	TRNAF-GAA-585	TRNAF-GAA-585
1	0	0	0	1	0.5	TRNAF-GAA_586	TRNAF-GAA-586	TRNAF-GAA-586
1	0	0	0	1	0.5	TRNAF-GAA_587	TRNAF-GAA-587	TRNAF-GAA-587
1	0	0	0	1	0.5	TRNAF-GAA_588	TRNAF-GAA-588	TRNAF-GAA-588
1	0	0	0	1	0.5	TRNAF-GAA_589	TRNAF-GAA-589	TRNAF-GAA-589
1	0	0	0	1	0.5	TRNAF-GAA_59	TRNAF-GAA-59	TRNAF-GAA-59
1	0	0	0	1	0.5	TRNAF-GAA_590	TRNAF-GAA-590	TRNAF-GAA-590
1	0	0	0	1	0.5	TRNAF-GAA_591	TRNAF-GAA-591	TRNAF-GAA-591
1	0	0	0	1	0.5	TRNAF-GAA_592	TRNAF-GAA-592	TRNAF-GAA-592
1	0	0	0	1	0.5	TRNAF-GAA_593	TRNAF-GAA-593	TRNAF-GAA-593
1	0	0	0	1	0.5	TRNAF-GAA_594	TRNAF-GAA-594	TRNAF-GAA-594
1	0	0	0	1	0.5	TRNAF-GAA_595	TRNAF-GAA-595	TRNAF-GAA-595
1	0	0	0	1	0.5	TRNAF-GAA_596	TRNAF-GAA-596	TRNAF-GAA-596
1	0	0	0	1	0.5	TRNAF-GAA_597	TRNAF-GAA-597	TRNAF-GAA-597
1	0	0	0	1	0.5	TRNAF-GAA_598	TRNAF-GAA-598	TRNAF-GAA-598
1	0	0	0	1	0.5	TRNAF-GAA_599	TRNAF-GAA-599	TRNAF-GAA-599
1	0	0	0	1	0.5	TRNAF-GAA_6	TRNAF-GAA-6	TRNAF-GAA-6
1	0	0	0	1	0.5	TRNAF-GAA_60	TRNAF-GAA-60	TRNAF-GAA-60
1	0	0	0	1	0.5	TRNAF-GAA_600	TRNAF-GAA-600	TRNAF-GAA-600
1	0	0	0	1	0.5	TRNAF-GAA_601	TRNAF-GAA-601	TRNAF-GAA-601
1	0	0	0	1	0.5	TRNAF-GAA_602	TRNAF-GAA-602	TRNAF-GAA-602
1	0	0	0	1	0.5	TRNAF-GAA_603	TRNAF-GAA-603	TRNAF-GAA-603
1	0	0	0	1	0.5	TRNAF-GAA_604	TRNAF-GAA-604	TRNAF-GAA-604
1	0	0	0	1	0.5	TRNAF-GAA_605	TRNAF-GAA-605	TRNAF-GAA-605
1	0	0	0	1	0.5	TRNAF-GAA_606	TRNAF-GAA-606	TRNAF-GAA-606
1	0	0	0	1	0.5	TRNAF-GAA_607	TRNAF-GAA-607	TRNAF-GAA-607
1	0	0	0	1	0.5	TRNAF-GAA_608	TRNAF-GAA-608	TRNAF-GAA-608
1	0	0	0	1	0.5	TRNAF-GAA_609	TRNAF-GAA-609	TRNAF-GAA-609
1	0	0	0	1	0.5	TRNAF-GAA_61	TRNAF-GAA-61	TRNAF-GAA-61
1	0	0	0	1	0.5	TRNAF-GAA_610	TRNAF-GAA-610	TRNAF-GAA-610
1	0	0	0	1	0.5	TRNAF-GAA_611	TRNAF-GAA-611	TRNAF-GAA-611
1	0	0	0	1	0.5	TRNAF-GAA_612	TRNAF-GAA-612	TRNAF-GAA-612
1	0	0	0	1	0.5	TRNAF-GAA_613	TRNAF-GAA-613	TRNAF-GAA-613
1	0	0	0	1	0.5	TRNAF-GAA_614	TRNAF-GAA-614	TRNAF-GAA-614
1	0	0	0	1	0.5	TRNAF-GAA_615	TRNAF-GAA-615	TRNAF-GAA-615
1	0	0	0	1	0.5	TRNAF-GAA_616	TRNAF-GAA-616	TRNAF-GAA-616
1	0	0	0	1	0.5	TRNAF-GAA_617	TRNAF-GAA-617	TRNAF-GAA-617
1	0	0	0	1	0.5	TRNAF-GAA_618	TRNAF-GAA-618	TRNAF-GAA-618
1	0	0	0	1	0.5	TRNAF-GAA_619	TRNAF-GAA-619	TRNAF-GAA-619
1	0	0	0	1	0.5	TRNAF-GAA_62	TRNAF-GAA-62	TRNAF-GAA-62
1	0	0	0	1	0.5	TRNAF-GAA_620	TRNAF-GAA-620	TRNAF-GAA-620
1	0	0	0	1	0.5	TRNAF-GAA_621	TRNAF-GAA-621	TRNAF-GAA-621
1	0	0	0	1	0.5	TRNAF-GAA_622	TRNAF-GAA-622	TRNAF-GAA-622
1	0	0	0	1	0.5	TRNAF-GAA_623	TRNAF-GAA-623	TRNAF-GAA-623
1	0	0	0	1	0.5	TRNAF-GAA_624	TRNAF-GAA-624	TRNAF-GAA-624
1	0	0	0	1	0.5	TRNAF-GAA_625	TRNAF-GAA-625	TRNAF-GAA-625
1	0	0	0	1	0.5	TRNAF-GAA_626	TRNAF-GAA-626	TRNAF-GAA-626
1	0	0	0	1	0.5	TRNAF-GAA_627	TRNAF-GAA-627	TRNAF-GAA-627
1	0	0	0	1	0.5	TRNAF-GAA_628	TRNAF-GAA-628	TRNAF-GAA-628
1	0	0	0	1	0.5	TRNAF-GAA_629	TRNAF-GAA-629	TRNAF-GAA-629
1	0	0	0	1	0.5	TRNAF-GAA_63	TRNAF-GAA-63	TRNAF-GAA-63
1	0	0	0	1	0.5	TRNAF-GAA_630	TRNAF-GAA-630	TRNAF-GAA-630
1	0	0	0	1	0.5	TRNAF-GAA_631	TRNAF-GAA-631	TRNAF-GAA-631
1	0	0	0	1	0.5	TRNAF-GAA_632	TRNAF-GAA-632	TRNAF-GAA-632
1	0	0	0	1	0.5	TRNAF-GAA_633	TRNAF-GAA-633	TRNAF-GAA-633
1	0	0	0	1	0.5	TRNAF-GAA_634	TRNAF-GAA-634	TRNAF-GAA-634
1	0	0	0	1	0.5	TRNAF-GAA_635	TRNAF-GAA-635	TRNAF-GAA-635
1	0	0	0	1	0.5	TRNAF-GAA_636	TRNAF-GAA-636	TRNAF-GAA-636
1	0	0	0	1	0.5	TRNAF-GAA_637	TRNAF-GAA-637	TRNAF-GAA-637
1	0	0	0	1	0.5	TRNAF-GAA_638	TRNAF-GAA-638	TRNAF-GAA-638
1	0	0	0	1	0.5	TRNAF-GAA_639	TRNAF-GAA-639	TRNAF-GAA-639
1	0	0	0	1	0.5	TRNAF-GAA_64	TRNAF-GAA-64	TRNAF-GAA-64
1	0	0	0	1	0.5	TRNAF-GAA_640	TRNAF-GAA-640	TRNAF-GAA-640
1	0	0	0	1	0.5	TRNAF-GAA_641	TRNAF-GAA-641	TRNAF-GAA-641
1	0	0	0	1	0.5	TRNAF-GAA_642	TRNAF-GAA-642	TRNAF-GAA-642
1	0	0	0	1	0.5	TRNAF-GAA_643	TRNAF-GAA-643	TRNAF-GAA-643
1	0	0	0	1	0.5	TRNAF-GAA_644	TRNAF-GAA-644	TRNAF-GAA-644
1	0	0	0	1	0.5	TRNAF-GAA_645	TRNAF-GAA-645	TRNAF-GAA-645
1	0	0	0	1	0.5	TRNAF-GAA_646	TRNAF-GAA-646	TRNAF-GAA-646
1	0	0	0	1	0.5	TRNAF-GAA_647	TRNAF-GAA-647	TRNAF-GAA-647
1	0	0	0	1	0.5	TRNAF-GAA_648	TRNAF-GAA-648	TRNAF-GAA-648
1	0	0	0	1	0.5	TRNAF-GAA_649	TRNAF-GAA-649	TRNAF-GAA-649
1	0	0	0	1	0.5	TRNAF-GAA_65	TRNAF-GAA-65	TRNAF-GAA-65
1	0	0	0	1	0.5	TRNAF-GAA_650	TRNAF-GAA-650	TRNAF-GAA-650
1	0	0	0	1	0.5	TRNAF-GAA_651	TRNAF-GAA-651	TRNAF-GAA-651
1	0	0	0	1	0.5	TRNAF-GAA_652	TRNAF-GAA-652	TRNAF-GAA-652
1	0	0	0	1	0.5	TRNAF-GAA_653	TRNAF-GAA-653	TRNAF-GAA-653
1	0	0	0	1	0.5	TRNAF-GAA_654	TRNAF-GAA-654	TRNAF-GAA-654
1	0	0	0	1	0.5	TRNAF-GAA_655	TRNAF-GAA-655	TRNAF-GAA-655
1	0	0	0	1	0.5	TRNAF-GAA_656	TRNAF-GAA-656	TRNAF-GAA-656
1	0	0	0	1	0.5	TRNAF-GAA_657	TRNAF-GAA-657	TRNAF-GAA-657
1	0	0	0	1	0.5	TRNAF-GAA_658	TRNAF-GAA-658	TRNAF-GAA-658
1	0	0	0	1	0.5	TRNAF-GAA_659	TRNAF-GAA-659	TRNAF-GAA-659
1	0	0	0	1	0.5	TRNAF-GAA_66	TRNAF-GAA-66	TRNAF-GAA-66
1	0	0	0	1	0.5	TRNAF-GAA_660	TRNAF-GAA-660	TRNAF-GAA-660
1	0	0	0	1	0.5	TRNAF-GAA_661	TRNAF-GAA-661	TRNAF-GAA-661
1	0	0	0	1	0.5	TRNAF-GAA_662	TRNAF-GAA-662	TRNAF-GAA-662
1	0	0	0	1	0.5	TRNAF-GAA_663	TRNAF-GAA-663	TRNAF-GAA-663
1	0	0	0	1	0.5	TRNAF-GAA_664	TRNAF-GAA-664	TRNAF-GAA-664
1	0	0	0	1	0.5	TRNAF-GAA_665	TRNAF-GAA-665	TRNAF-GAA-665
1	0	0	0	1	0.5	TRNAF-GAA_666	TRNAF-GAA-666	TRNAF-GAA-666
1	0	0	0	1	0.5	TRNAF-GAA_667	TRNAF-GAA-667	TRNAF-GAA-667
1	0	0	0	1	0.5	TRNAF-GAA_668	TRNAF-GAA-668	TRNAF-GAA-668
1	0	0	0	1	0.5	TRNAF-GAA_669	TRNAF-GAA-669	TRNAF-GAA-669
1	0	0	0	1	0.5	TRNAF-GAA_67	TRNAF-GAA-67	TRNAF-GAA-67
1	0	0	0	1	0.5	TRNAF-GAA_670	TRNAF-GAA-670	TRNAF-GAA-670
1	0	0	0	1	0.5	TRNAF-GAA_671	TRNAF-GAA-671	TRNAF-GAA-671
1	0	0	0	1	0.5	TRNAF-GAA_672	TRNAF-GAA-672	TRNAF-GAA-672
1	0	0	0	1	0.5	TRNAF-GAA_673	TRNAF-GAA-673	TRNAF-GAA-673
1	0	0	0	1	0.5	TRNAF-GAA_674	TRNAF-GAA-674	TRNAF-GAA-674
1	0	0	0	1	0.5	TRNAF-GAA_675	TRNAF-GAA-675	TRNAF-GAA-675
1	0	0	0	1	0.5	TRNAF-GAA_676	TRNAF-GAA-676	TRNAF-GAA-676
1	0	0	0	1	0.5	TRNAF-GAA_68	TRNAF-GAA-68	TRNAF-GAA-68
1	0	0	0	1	0.5	TRNAF-GAA_69	TRNAF-GAA-69	TRNAF-GAA-69
1	0	0	0	1	0.5	TRNAF-GAA_7	TRNAF-GAA-7	TRNAF-GAA-7
1	0	0	0	1	0.5	TRNAF-GAA_70	TRNAF-GAA-70	TRNAF-GAA-70
1	0	0	0	1	0.5	TRNAF-GAA_71	TRNAF-GAA-71	TRNAF-GAA-71
1	0	0	0	1	0.5	TRNAF-GAA_72	TRNAF-GAA-72	TRNAF-GAA-72
1	0	0	0	1	0.5	TRNAF-GAA_73	TRNAF-GAA-73	TRNAF-GAA-73
1	0	0	0	1	0.5	TRNAF-GAA_74	TRNAF-GAA-74	TRNAF-GAA-74
1	0	0	0	1	0.5	TRNAF-GAA_75	TRNAF-GAA-75	TRNAF-GAA-75
1	0	0	0	1	0.5	TRNAF-GAA_76	TRNAF-GAA-76	TRNAF-GAA-76
1	0	0	0	1	0.5	TRNAF-GAA_77	TRNAF-GAA-77	TRNAF-GAA-77
1	0	0	0	1	0.5	TRNAF-GAA_78	TRNAF-GAA-78	TRNAF-GAA-78
1	0	0	0	1	0.5	TRNAF-GAA_79	TRNAF-GAA-79	TRNAF-GAA-79
1	0	0	0	1	0.5	TRNAF-GAA_8	TRNAF-GAA-8	TRNAF-GAA-8
1	0	0	0	1	0.5	TRNAF-GAA_80	TRNAF-GAA-80	TRNAF-GAA-80
1	0	0	0	1	0.5	TRNAF-GAA_81	TRNAF-GAA-81	TRNAF-GAA-81
1	0	0	0	1	0.5	TRNAF-GAA_82	TRNAF-GAA-82	TRNAF-GAA-82
1	0	0	0	1	0.5	TRNAF-GAA_83	TRNAF-GAA-83	TRNAF-GAA-83
1	0	0	0	1	0.5	TRNAF-GAA_84	TRNAF-GAA-84	TRNAF-GAA-84
1	0	0	0	1	0.5	TRNAF-GAA_85	TRNAF-GAA-85	TRNAF-GAA-85
1	0	0	0	1	0.5	TRNAF-GAA_86	TRNAF-GAA-86	TRNAF-GAA-86
1	0	0	0	1	0.5	TRNAF-GAA_87	TRNAF-GAA-87	TRNAF-GAA-87
1	0	0	0	1	0.5	TRNAF-GAA_88	TRNAF-GAA-88	TRNAF-GAA-88
1	0	0	0	1	0.5	TRNAF-GAA_89	TRNAF-GAA-89	TRNAF-GAA-89
1	0	0	0	1	0.5	TRNAF-GAA_9	TRNAF-GAA-9	TRNAF-GAA-9
1	0	0	0	1	0.5	TRNAF-GAA_90	TRNAF-GAA-90	TRNAF-GAA-90
1	0	0	0	1	0.5	TRNAF-GAA_91	TRNAF-GAA-91	TRNAF-GAA-91
1	0	0	0	1	0.5	TRNAF-GAA_92	TRNAF-GAA-92	TRNAF-GAA-92
1	0	0	0	1	0.5	TRNAF-GAA_93	TRNAF-GAA-93	TRNAF-GAA-93
1	0	0	0	1	0.5	TRNAF-GAA_94	TRNAF-GAA-94	TRNAF-GAA-94
1	0	0	0	1	0.5	TRNAF-GAA_95	TRNAF-GAA-95	TRNAF-GAA-95
1	0	0	0	1	0.5	TRNAF-GAA_96	TRNAF-GAA-96	TRNAF-GAA-96
1	0	0	0	1	0.5	TRNAF-GAA_97	TRNAF-GAA-97	TRNAF-GAA-97
1	0	0	0	1	0.5	TRNAF-GAA_98	TRNAF-GAA-98	TRNAF-GAA-98
1	0	0	0	1	0.5	TRNAF-GAA_99	TRNAF-GAA-99	TRNAF-GAA-99
1	0	0	0	1	0.5	TRNAG-ACC	TRNAG-ACC	TRNAG-ACC
1	0	0	0	1	0.5	TRNAG-ACC_1	TRNAG-ACC-1	TRNAG-ACC-1
1	0	0	0	1	0.5	TRNAG-ACC_2	TRNAG-ACC-2	TRNAG-ACC-2
1	0	0	0	1	0.5	TRNAG-ACC_3	TRNAG-ACC-3	TRNAG-ACC-3
1	0	0	0	1	0.5	TRNAG-ACC_4	TRNAG-ACC-4	TRNAG-ACC-4
1	0	0	0	1	0.5	TRNAG-ACC_5	TRNAG-ACC-5	TRNAG-ACC-5
1	0	0	0	1	0.5	TRNAG-CCC	TRNAG-CCC	TRNAG-CCC
1	0	0	0	1	0.5	TRNAG-CCC_1	TRNAG-CCC-1	TRNAG-CCC-1
1	0	0	0	1	0.5	TRNAG-CCC_10	TRNAG-CCC-10	TRNAG-CCC-10
1	0	0	0	1	0.5	TRNAG-CCC_11	TRNAG-CCC-11	TRNAG-CCC-11
1	0	0	0	1	0.5	TRNAG-CCC_12	TRNAG-CCC-12	TRNAG-CCC-12
1	0	0	0	1	0.5	TRNAG-CCC_13	TRNAG-CCC-13	TRNAG-CCC-13
1	0	0	0	1	0.5	TRNAG-CCC_14	TRNAG-CCC-14	TRNAG-CCC-14
1	0	0	0	1	0.5	TRNAG-CCC_15	TRNAG-CCC-15	TRNAG-CCC-15
1	0	0	0	1	0.5	TRNAG-CCC_16	TRNAG-CCC-16	TRNAG-CCC-16
1	0	0	0	1	0.5	TRNAG-CCC_17	TRNAG-CCC-17	TRNAG-CCC-17
1	0	0	0	1	0.5	TRNAG-CCC_18	TRNAG-CCC-18	TRNAG-CCC-18
1	0	0	0	1	0.5	TRNAG-CCC_19	TRNAG-CCC-19	TRNAG-CCC-19
1	0	0	0	1	0.5	TRNAG-CCC_2	TRNAG-CCC-2	TRNAG-CCC-2
1	0	0	0	1	0.5	TRNAG-CCC_20	TRNAG-CCC-20	TRNAG-CCC-20
1	0	0	0	1	0.5	TRNAG-CCC_21	TRNAG-CCC-21	TRNAG-CCC-21
1	0	0	0	1	0.5	TRNAG-CCC_22	TRNAG-CCC-22	TRNAG-CCC-22
1	0	0	0	1	0.5	TRNAG-CCC_23	TRNAG-CCC-23	TRNAG-CCC-23
1	0	0	0	1	0.5	TRNAG-CCC_24	TRNAG-CCC-24	TRNAG-CCC-24
1	0	0	0	1	0.5	TRNAG-CCC_25	TRNAG-CCC-25	TRNAG-CCC-25
1	0	0	0	1	0.5	TRNAG-CCC_26	TRNAG-CCC-26	TRNAG-CCC-26
1	0	0	0	1	0.5	TRNAG-CCC_27	TRNAG-CCC-27	TRNAG-CCC-27
1	0	0	0	1	0.5	TRNAG-CCC_28	TRNAG-CCC-28	TRNAG-CCC-28
1	0	0	0	1	0.5	TRNAG-CCC_29	TRNAG-CCC-29	TRNAG-CCC-29
1	0	0	0	1	0.5	TRNAG-CCC_3	TRNAG-CCC-3	TRNAG-CCC-3
1	0	0	0	1	0.5	TRNAG-CCC_30	TRNAG-CCC-30	TRNAG-CCC-30
1	0	0	0	1	0.5	TRNAG-CCC_31	TRNAG-CCC-31	TRNAG-CCC-31
1	0	0	0	1	0.5	TRNAG-CCC_32	TRNAG-CCC-32	TRNAG-CCC-32
1	0	0	0	1	0.5	TRNAG-CCC_33	TRNAG-CCC-33	TRNAG-CCC-33
1	0	0	0	1	0.5	TRNAG-CCC_4	TRNAG-CCC-4	TRNAG-CCC-4
1	0	0	0	1	0.5	TRNAG-CCC_5	TRNAG-CCC-5	TRNAG-CCC-5
1	0	0	0	1	0.5	TRNAG-CCC_6	TRNAG-CCC-6	TRNAG-CCC-6
0.7778	-7.81e-05	0	0.02034	1	0.4999	TRNAG-CCC_7	TRNAG-CCC-7	TRNAG-CCC-7
1	0	0	0	1	0.5	TRNAG-CCC_8	TRNAG-CCC-8	TRNAG-CCC-8
1	0	0	0	1	0.5	TRNAG-CCC_9	TRNAG-CCC-9	TRNAG-CCC-9
1	0	0	0	1	0.5	TRNAG-GCC	TRNAG-GCC	TRNAG-GCC
1	0	0	0	1	0.5	TRNAG-GCC_1	TRNAG-GCC-1	TRNAG-GCC-1
1	0	0	0	1	0.5	TRNAG-GCC_10	TRNAG-GCC-10	TRNAG-GCC-10
1	0	0	0	1	0.5	TRNAG-GCC_100	TRNAG-GCC-100	TRNAG-GCC-100
1	0	0	0	1	0.5	TRNAG-GCC_101	TRNAG-GCC-101	TRNAG-GCC-101
1	0	0	0	1	0.5	TRNAG-GCC_102	TRNAG-GCC-102	TRNAG-GCC-102
1	0	0	0	1	0.5	TRNAG-GCC_103	TRNAG-GCC-103	TRNAG-GCC-103
1	0	0	0	1	0.5	TRNAG-GCC_104	TRNAG-GCC-104	TRNAG-GCC-104
1	0	0	0	1	0.5	TRNAG-GCC_105	TRNAG-GCC-105	TRNAG-GCC-105
1	0	0	0	1	0.5	TRNAG-GCC_106	TRNAG-GCC-106	TRNAG-GCC-106
1	0	0	0	1	0.5	TRNAG-GCC_107	TRNAG-GCC-107	TRNAG-GCC-107
1	0	0	0	1	0.5	TRNAG-GCC_108	TRNAG-GCC-108	TRNAG-GCC-108
1	0	0	0	1	0.5	TRNAG-GCC_109	TRNAG-GCC-109	TRNAG-GCC-109
1	0	0	0	1	0.5	TRNAG-GCC_11	TRNAG-GCC-11	TRNAG-GCC-11
1	0	0	0	1	0.5	TRNAG-GCC_110	TRNAG-GCC-110	TRNAG-GCC-110
1	0	0	0	1	0.5	TRNAG-GCC_111	TRNAG-GCC-111	TRNAG-GCC-111
1	0	0	0	1	0.5	TRNAG-GCC_112	TRNAG-GCC-112	TRNAG-GCC-112
1	0	0	0	1	0.5	TRNAG-GCC_113	TRNAG-GCC-113	TRNAG-GCC-113
1	0	0	0	1	0.5	TRNAG-GCC_114	TRNAG-GCC-114	TRNAG-GCC-114
1	0	0	0	1	0.5	TRNAG-GCC_115	TRNAG-GCC-115	TRNAG-GCC-115
1	0	0	0	1	0.5	TRNAG-GCC_116	TRNAG-GCC-116	TRNAG-GCC-116
1	0	0	0	1	0.5	TRNAG-GCC_117	TRNAG-GCC-117	TRNAG-GCC-117
1	0	0	0	1	0.5	TRNAG-GCC_118	TRNAG-GCC-118	TRNAG-GCC-118
1	0	0	0	1	0.5	TRNAG-GCC_119	TRNAG-GCC-119	TRNAG-GCC-119
1	0	0	0	1	0.5	TRNAG-GCC_12	TRNAG-GCC-12	TRNAG-GCC-12
1	0	0	0	1	0.5	TRNAG-GCC_120	TRNAG-GCC-120	TRNAG-GCC-120
1	0	0	0	1	0.5	TRNAG-GCC_121	TRNAG-GCC-121	TRNAG-GCC-121
1	0	0	0	1	0.5	TRNAG-GCC_122	TRNAG-GCC-122	TRNAG-GCC-122
1	0	0	0	1	0.5	TRNAG-GCC_123	TRNAG-GCC-123	TRNAG-GCC-123
1	0	0	0	1	0.5	TRNAG-GCC_124	TRNAG-GCC-124	TRNAG-GCC-124
1	0	0	0	1	0.5	TRNAG-GCC_125	TRNAG-GCC-125	TRNAG-GCC-125
1	0	0	0	1	0.5	TRNAG-GCC_126	TRNAG-GCC-126	TRNAG-GCC-126
1	0	0	0	1	0.5	TRNAG-GCC_127	TRNAG-GCC-127	TRNAG-GCC-127
1	0	0	0	1	0.5	TRNAG-GCC_128	TRNAG-GCC-128	TRNAG-GCC-128
1	0	0	0	1	0.5	TRNAG-GCC_129	TRNAG-GCC-129	TRNAG-GCC-129
1	0	0	0	1	0.5	TRNAG-GCC_13	TRNAG-GCC-13	TRNAG-GCC-13
1	0	0	0	1	0.5	TRNAG-GCC_130	TRNAG-GCC-130	TRNAG-GCC-130
1	0	0	0	1	0.5	TRNAG-GCC_131	TRNAG-GCC-131	TRNAG-GCC-131
1	0	0	0	1	0.5	TRNAG-GCC_132	TRNAG-GCC-132	TRNAG-GCC-132
1	0	0	0	1	0.5	TRNAG-GCC_133	TRNAG-GCC-133	TRNAG-GCC-133
1	0	0	0	1	0.5	TRNAG-GCC_134	TRNAG-GCC-134	TRNAG-GCC-134
1	0	0	0	1	0.5	TRNAG-GCC_135	TRNAG-GCC-135	TRNAG-GCC-135
1	0	0	0	1	0.5	TRNAG-GCC_136	TRNAG-GCC-136	TRNAG-GCC-136
1	0	0	0	1	0.5	TRNAG-GCC_137	TRNAG-GCC-137	TRNAG-GCC-137
1	0	0	0	1	0.5	TRNAG-GCC_138	TRNAG-GCC-138	TRNAG-GCC-138
1	0	0	0	1	0.5	TRNAG-GCC_139	TRNAG-GCC-139	TRNAG-GCC-139
1	0	0	0	1	0.5	TRNAG-GCC_14	TRNAG-GCC-14	TRNAG-GCC-14
1	0	0	0	1	0.5	TRNAG-GCC_140	TRNAG-GCC-140	TRNAG-GCC-140
1	0	0	0	1	0.5	TRNAG-GCC_141	TRNAG-GCC-141	TRNAG-GCC-141
1	0	0	0	1	0.5	TRNAG-GCC_142	TRNAG-GCC-142	TRNAG-GCC-142
1	0	0	0	1	0.5	TRNAG-GCC_143	TRNAG-GCC-143	TRNAG-GCC-143
1	0	0	0	1	0.5	TRNAG-GCC_144	TRNAG-GCC-144	TRNAG-GCC-144
1	0	0	0	1	0.5	TRNAG-GCC_145	TRNAG-GCC-145	TRNAG-GCC-145
1	0	0	0	1	0.5	TRNAG-GCC_146	TRNAG-GCC-146	TRNAG-GCC-146
1	0	0	0	1	0.5	TRNAG-GCC_147	TRNAG-GCC-147	TRNAG-GCC-147
1	0	0	0	1	0.5	TRNAG-GCC_148	TRNAG-GCC-148	TRNAG-GCC-148
1	0	0	0	1	0.5	TRNAG-GCC_149	TRNAG-GCC-149	TRNAG-GCC-149
1	0	0	0	1	0.5	TRNAG-GCC_15	TRNAG-GCC-15	TRNAG-GCC-15
1	0	0	0	1	0.5	TRNAG-GCC_150	TRNAG-GCC-150	TRNAG-GCC-150
1	0	0	0	1	0.5	TRNAG-GCC_151	TRNAG-GCC-151	TRNAG-GCC-151
1	0	0	0	1	0.5	TRNAG-GCC_152	TRNAG-GCC-152	TRNAG-GCC-152
1	0	0	0	1	0.5	TRNAG-GCC_153	TRNAG-GCC-153	TRNAG-GCC-153
1	0	0	0	1	0.5	TRNAG-GCC_154	TRNAG-GCC-154	TRNAG-GCC-154
1	0	0	0	1	0.5	TRNAG-GCC_155	TRNAG-GCC-155	TRNAG-GCC-155
1	0	0	0	1	0.5	TRNAG-GCC_156	TRNAG-GCC-156	TRNAG-GCC-156
1	0	0	0	1	0.5	TRNAG-GCC_157	TRNAG-GCC-157	TRNAG-GCC-157
1	0	0	0	1	0.5	TRNAG-GCC_158	TRNAG-GCC-158	TRNAG-GCC-158
1	0	0	0	1	0.5	TRNAG-GCC_159	TRNAG-GCC-159	TRNAG-GCC-159
1	0	0	0	1	0.5	TRNAG-GCC_16	TRNAG-GCC-16	TRNAG-GCC-16
1	0	0	0	1	0.5	TRNAG-GCC_160	TRNAG-GCC-160	TRNAG-GCC-160
1	0	0	0	1	0.5	TRNAG-GCC_161	TRNAG-GCC-161	TRNAG-GCC-161
1	0	0	0	1	0.5	TRNAG-GCC_162	TRNAG-GCC-162	TRNAG-GCC-162
1	0	0	0	1	0.5	TRNAG-GCC_163	TRNAG-GCC-163	TRNAG-GCC-163
1	0	0	0	1	0.5	TRNAG-GCC_164	TRNAG-GCC-164	TRNAG-GCC-164
1	0	0	0	1	0.5	TRNAG-GCC_165	TRNAG-GCC-165	TRNAG-GCC-165
1	0	0	0	1	0.5	TRNAG-GCC_166	TRNAG-GCC-166	TRNAG-GCC-166
1	0	0	0	1	0.5	TRNAG-GCC_167	TRNAG-GCC-167	TRNAG-GCC-167
1	0	0	0	1	0.5	TRNAG-GCC_168	TRNAG-GCC-168	TRNAG-GCC-168
1	0	0	0	1	0.5	TRNAG-GCC_169	TRNAG-GCC-169	TRNAG-GCC-169
1	0	0	0	1	0.5	TRNAG-GCC_17	TRNAG-GCC-17	TRNAG-GCC-17
1	0	0	0	1	0.5	TRNAG-GCC_170	TRNAG-GCC-170	TRNAG-GCC-170
1	0	0	0	1	0.5	TRNAG-GCC_171	TRNAG-GCC-171	TRNAG-GCC-171
1	0	0	0	1	0.5	TRNAG-GCC_172	TRNAG-GCC-172	TRNAG-GCC-172
1	0	0	0	1	0.5	TRNAG-GCC_173	TRNAG-GCC-173	TRNAG-GCC-173
1	0	0	0	1	0.5	TRNAG-GCC_174	TRNAG-GCC-174	TRNAG-GCC-174
1	0	0	0	1	0.5	TRNAG-GCC_175	TRNAG-GCC-175	TRNAG-GCC-175
1	0	0	0	1	0.5	TRNAG-GCC_176	TRNAG-GCC-176	TRNAG-GCC-176
1	0	0	0	1	0.5	TRNAG-GCC_177	TRNAG-GCC-177	TRNAG-GCC-177
1	0	0	0	1	0.5	TRNAG-GCC_178	TRNAG-GCC-178	TRNAG-GCC-178
1	0	0	0	1	0.5	TRNAG-GCC_179	TRNAG-GCC-179	TRNAG-GCC-179
1	0	0	0	1	0.5	TRNAG-GCC_18	TRNAG-GCC-18	TRNAG-GCC-18
1	0	0	0	1	0.5	TRNAG-GCC_180	TRNAG-GCC-180	TRNAG-GCC-180
1	0	0	0	1	0.5	TRNAG-GCC_181	TRNAG-GCC-181	TRNAG-GCC-181
1	0	0	0	1	0.5	TRNAG-GCC_182	TRNAG-GCC-182	TRNAG-GCC-182
1	0	0	0	1	0.5	TRNAG-GCC_183	TRNAG-GCC-183	TRNAG-GCC-183
1	0	0	0	1	0.5	TRNAG-GCC_184	TRNAG-GCC-184	TRNAG-GCC-184
1	0	0	0	1	0.5	TRNAG-GCC_185	TRNAG-GCC-185	TRNAG-GCC-185
1	0	0	0	1	0.5	TRNAG-GCC_186	TRNAG-GCC-186	TRNAG-GCC-186
1	0	0	0	1	0.5	TRNAG-GCC_187	TRNAG-GCC-187	TRNAG-GCC-187
1	0	0	0	1	0.5	TRNAG-GCC_188	TRNAG-GCC-188	TRNAG-GCC-188
1	0	0	0	1	0.5	TRNAG-GCC_189	TRNAG-GCC-189	TRNAG-GCC-189
1	0	0	0	1	0.5	TRNAG-GCC_19	TRNAG-GCC-19	TRNAG-GCC-19
1	0	0	0	1	0.5	TRNAG-GCC_190	TRNAG-GCC-190	TRNAG-GCC-190
1	0	0	0	1	0.5	TRNAG-GCC_191	TRNAG-GCC-191	TRNAG-GCC-191
1	0	0	0	1	0.5	TRNAG-GCC_192	TRNAG-GCC-192	TRNAG-GCC-192
1	0	0	0	1	0.5	TRNAG-GCC_193	TRNAG-GCC-193	TRNAG-GCC-193
1	0	0	0	1	0.5	TRNAG-GCC_194	TRNAG-GCC-194	TRNAG-GCC-194
1	0	0	0	1	0.5	TRNAG-GCC_195	TRNAG-GCC-195	TRNAG-GCC-195
1	0	0	0	1	0.5	TRNAG-GCC_196	TRNAG-GCC-196	TRNAG-GCC-196
1	0	0	0	1	0.5	TRNAG-GCC_197	TRNAG-GCC-197	TRNAG-GCC-197
1	0	0	0	1	0.5	TRNAG-GCC_198	TRNAG-GCC-198	TRNAG-GCC-198
1	0	0	0	1	0.5	TRNAG-GCC_199	TRNAG-GCC-199	TRNAG-GCC-199
1	0	0	0	1	0.5	TRNAG-GCC_2	TRNAG-GCC-2	TRNAG-GCC-2
1	0	0	0	1	0.5	TRNAG-GCC_20	TRNAG-GCC-20	TRNAG-GCC-20
1	0	0	0	1	0.5	TRNAG-GCC_200	TRNAG-GCC-200	TRNAG-GCC-200
1	0	0	0	1	0.5	TRNAG-GCC_201	TRNAG-GCC-201	TRNAG-GCC-201
1	0	0	0	1	0.5	TRNAG-GCC_202	TRNAG-GCC-202	TRNAG-GCC-202
1	0	0	0	1	0.5	TRNAG-GCC_203	TRNAG-GCC-203	TRNAG-GCC-203
1	0	0	0	1	0.5	TRNAG-GCC_204	TRNAG-GCC-204	TRNAG-GCC-204
1	0	0	0	1	0.5	TRNAG-GCC_205	TRNAG-GCC-205	TRNAG-GCC-205
1	0	0	0	1	0.5	TRNAG-GCC_206	TRNAG-GCC-206	TRNAG-GCC-206
1	0	0	0	1	0.5	TRNAG-GCC_207	TRNAG-GCC-207	TRNAG-GCC-207
1	0	0	0	1	0.5	TRNAG-GCC_208	TRNAG-GCC-208	TRNAG-GCC-208
1	0	0	0	1	0.5	TRNAG-GCC_209	TRNAG-GCC-209	TRNAG-GCC-209
1	0	0	0	1	0.5	TRNAG-GCC_21	TRNAG-GCC-21	TRNAG-GCC-21
1	0	0	0	1	0.5	TRNAG-GCC_210	TRNAG-GCC-210	TRNAG-GCC-210
1	0	0	0	1	0.5	TRNAG-GCC_211	TRNAG-GCC-211	TRNAG-GCC-211
1	0	0	0	1	0.5	TRNAG-GCC_212	TRNAG-GCC-212	TRNAG-GCC-212
1	0	0	0	1	0.5	TRNAG-GCC_213	TRNAG-GCC-213	TRNAG-GCC-213
1	0	0	0	1	0.5	TRNAG-GCC_214	TRNAG-GCC-214	TRNAG-GCC-214
1	0	0	0	1	0.5	TRNAG-GCC_215	TRNAG-GCC-215	TRNAG-GCC-215
1	0	0	0	1	0.5	TRNAG-GCC_216	TRNAG-GCC-216	TRNAG-GCC-216
1	0	0	0	1	0.5	TRNAG-GCC_217	TRNAG-GCC-217	TRNAG-GCC-217
1	0	0	0	1	0.5	TRNAG-GCC_218	TRNAG-GCC-218	TRNAG-GCC-218
1	0	0	0	1	0.5	TRNAG-GCC_219	TRNAG-GCC-219	TRNAG-GCC-219
1	0	0	0	1	0.5	TRNAG-GCC_22	TRNAG-GCC-22	TRNAG-GCC-22
1	0	0	0	1	0.5	TRNAG-GCC_220	TRNAG-GCC-220	TRNAG-GCC-220
1	0	0	0	1	0.5	TRNAG-GCC_221	TRNAG-GCC-221	TRNAG-GCC-221
1	0	0	0	1	0.5	TRNAG-GCC_222	TRNAG-GCC-222	TRNAG-GCC-222
1	0	0	0	1	0.5	TRNAG-GCC_223	TRNAG-GCC-223	TRNAG-GCC-223
1	0	0	0	1	0.5	TRNAG-GCC_224	TRNAG-GCC-224	TRNAG-GCC-224
1	0	0	0	1	0.5	TRNAG-GCC_225	TRNAG-GCC-225	TRNAG-GCC-225
1	0	0	0	1	0.5	TRNAG-GCC_226	TRNAG-GCC-226	TRNAG-GCC-226
1	0	0	0	1	0.5	TRNAG-GCC_227	TRNAG-GCC-227	TRNAG-GCC-227
1	0	0	0	1	0.5	TRNAG-GCC_228	TRNAG-GCC-228	TRNAG-GCC-228
1	0	0	0	1	0.5	TRNAG-GCC_229	TRNAG-GCC-229	TRNAG-GCC-229
1	0	0	0	1	0.5	TRNAG-GCC_23	TRNAG-GCC-23	TRNAG-GCC-23
1	0	0	0	1	0.5	TRNAG-GCC_230	TRNAG-GCC-230	TRNAG-GCC-230
1	0	0	0	1	0.5	TRNAG-GCC_231	TRNAG-GCC-231	TRNAG-GCC-231
1	0	0	0	1	0.5	TRNAG-GCC_232	TRNAG-GCC-232	TRNAG-GCC-232
1	0	0	0	1	0.5	TRNAG-GCC_233	TRNAG-GCC-233	TRNAG-GCC-233
1	0	0	0	1	0.5	TRNAG-GCC_234	TRNAG-GCC-234	TRNAG-GCC-234
1	0	0	0	1	0.5	TRNAG-GCC_235	TRNAG-GCC-235	TRNAG-GCC-235
1	0	0	0	1	0.5	TRNAG-GCC_236	TRNAG-GCC-236	TRNAG-GCC-236
1	0	0	0	1	0.5	TRNAG-GCC_237	TRNAG-GCC-237	TRNAG-GCC-237
1	0	0	0	1	0.5	TRNAG-GCC_238	TRNAG-GCC-238	TRNAG-GCC-238
1	0	0	0	1	0.5	TRNAG-GCC_239	TRNAG-GCC-239	TRNAG-GCC-239
1	0	0	0	1	0.5	TRNAG-GCC_24	TRNAG-GCC-24	TRNAG-GCC-24
1	0	0	0	1	0.5	TRNAG-GCC_240	TRNAG-GCC-240	TRNAG-GCC-240
1	0	0	0	1	0.5	TRNAG-GCC_241	TRNAG-GCC-241	TRNAG-GCC-241
1	0	0	0	1	0.5	TRNAG-GCC_242	TRNAG-GCC-242	TRNAG-GCC-242
1	0	0	0	1	0.5	TRNAG-GCC_243	TRNAG-GCC-243	TRNAG-GCC-243
1	0	0	0	1	0.5	TRNAG-GCC_244	TRNAG-GCC-244	TRNAG-GCC-244
1	0	0	0	1	0.5	TRNAG-GCC_245	TRNAG-GCC-245	TRNAG-GCC-245
1	0	0	0	1	0.5	TRNAG-GCC_246	TRNAG-GCC-246	TRNAG-GCC-246
1	0	0	0	1	0.5	TRNAG-GCC_247	TRNAG-GCC-247	TRNAG-GCC-247
1	0	0	0	1	0.5	TRNAG-GCC_248	TRNAG-GCC-248	TRNAG-GCC-248
1	0	0	0	1	0.5	TRNAG-GCC_249	TRNAG-GCC-249	TRNAG-GCC-249
1	0	0	0	1	0.5	TRNAG-GCC_25	TRNAG-GCC-25	TRNAG-GCC-25
1	0	0	0	1	0.5	TRNAG-GCC_250	TRNAG-GCC-250	TRNAG-GCC-250
1	0	0	0	1	0.5	TRNAG-GCC_251	TRNAG-GCC-251	TRNAG-GCC-251
1	0	0	0	1	0.5	TRNAG-GCC_252	TRNAG-GCC-252	TRNAG-GCC-252
1	0	0	0	1	0.5	TRNAG-GCC_253	TRNAG-GCC-253	TRNAG-GCC-253
1	0	0	0	1	0.5	TRNAG-GCC_254	TRNAG-GCC-254	TRNAG-GCC-254
1	0	0	0	1	0.5	TRNAG-GCC_255	TRNAG-GCC-255	TRNAG-GCC-255
1	0	0	0	1	0.5	TRNAG-GCC_256	TRNAG-GCC-256	TRNAG-GCC-256
1	0	0	0	1	0.5	TRNAG-GCC_257	TRNAG-GCC-257	TRNAG-GCC-257
1	0	0	0	1	0.5	TRNAG-GCC_258	TRNAG-GCC-258	TRNAG-GCC-258
1	0	0	0	1	0.5	TRNAG-GCC_259	TRNAG-GCC-259	TRNAG-GCC-259
1	0	0	0	1	0.5	TRNAG-GCC_26	TRNAG-GCC-26	TRNAG-GCC-26
1	0	0	0	1	0.5	TRNAG-GCC_260	TRNAG-GCC-260	TRNAG-GCC-260
1	0	0	0	1	0.5	TRNAG-GCC_261	TRNAG-GCC-261	TRNAG-GCC-261
1	0	0	0	1	0.5	TRNAG-GCC_262	TRNAG-GCC-262	TRNAG-GCC-262
1	0	0	0	1	0.5	TRNAG-GCC_263	TRNAG-GCC-263	TRNAG-GCC-263
1	0	0	0	1	0.5	TRNAG-GCC_264	TRNAG-GCC-264	TRNAG-GCC-264
1	0	0	0	1	0.5	TRNAG-GCC_265	TRNAG-GCC-265	TRNAG-GCC-265
1	0	0	0	1	0.5	TRNAG-GCC_266	TRNAG-GCC-266	TRNAG-GCC-266
1	0	0	0	1	0.5	TRNAG-GCC_267	TRNAG-GCC-267	TRNAG-GCC-267
1	0	0	0	1	0.5	TRNAG-GCC_268	TRNAG-GCC-268	TRNAG-GCC-268
1	0	0	0	1	0.5	TRNAG-GCC_269	TRNAG-GCC-269	TRNAG-GCC-269
1	0	0	0	1	0.5	TRNAG-GCC_27	TRNAG-GCC-27	TRNAG-GCC-27
1	0	0	0	1	0.5	TRNAG-GCC_270	TRNAG-GCC-270	TRNAG-GCC-270
1	0	0	0	1	0.5	TRNAG-GCC_271	TRNAG-GCC-271	TRNAG-GCC-271
1	0	0	0	1	0.5	TRNAG-GCC_272	TRNAG-GCC-272	TRNAG-GCC-272
1	0	0	0	1	0.5	TRNAG-GCC_273	TRNAG-GCC-273	TRNAG-GCC-273
1	0	0	0	1	0.5	TRNAG-GCC_274	TRNAG-GCC-274	TRNAG-GCC-274
1	0	0	0	1	0.5	TRNAG-GCC_275	TRNAG-GCC-275	TRNAG-GCC-275
1	0	0	0	1	0.5	TRNAG-GCC_276	TRNAG-GCC-276	TRNAG-GCC-276
1	0	0	0	1	0.5	TRNAG-GCC_277	TRNAG-GCC-277	TRNAG-GCC-277
1	0	0	0	1	0.5	TRNAG-GCC_278	TRNAG-GCC-278	TRNAG-GCC-278
1	0	0	0	1	0.5	TRNAG-GCC_279	TRNAG-GCC-279	TRNAG-GCC-279
1	0	0	0	1	0.5	TRNAG-GCC_28	TRNAG-GCC-28	TRNAG-GCC-28
1	0	0	0	1	0.5	TRNAG-GCC_280	TRNAG-GCC-280	TRNAG-GCC-280
1	0	0	0	1	0.5	TRNAG-GCC_281	TRNAG-GCC-281	TRNAG-GCC-281
1	0	0	0	1	0.5	TRNAG-GCC_282	TRNAG-GCC-282	TRNAG-GCC-282
1	0	0	0	1	0.5	TRNAG-GCC_283	TRNAG-GCC-283	TRNAG-GCC-283
1	0	0	0	1	0.5	TRNAG-GCC_284	TRNAG-GCC-284	TRNAG-GCC-284
1	0	0	0	1	0.5	TRNAG-GCC_285	TRNAG-GCC-285	TRNAG-GCC-285
1	0	0	0	1	0.5	TRNAG-GCC_286	TRNAG-GCC-286	TRNAG-GCC-286
1	0	0	0	1	0.5	TRNAG-GCC_287	TRNAG-GCC-287	TRNAG-GCC-287
1	0	0	0	1	0.5	TRNAG-GCC_288	TRNAG-GCC-288	TRNAG-GCC-288
1	0	0	0	1	0.5	TRNAG-GCC_289	TRNAG-GCC-289	TRNAG-GCC-289
1	0	0	0	1	0.5	TRNAG-GCC_29	TRNAG-GCC-29	TRNAG-GCC-29
1	0	0	0	1	0.5	TRNAG-GCC_290	TRNAG-GCC-290	TRNAG-GCC-290
1	0	0	0	1	0.5	TRNAG-GCC_291	TRNAG-GCC-291	TRNAG-GCC-291
1	0	0	0	1	0.5	TRNAG-GCC_292	TRNAG-GCC-292	TRNAG-GCC-292
1	0	0	0	1	0.5	TRNAG-GCC_293	TRNAG-GCC-293	TRNAG-GCC-293
1	0	0	0	1	0.5	TRNAG-GCC_294	TRNAG-GCC-294	TRNAG-GCC-294
1	0	0	0	1	0.5	TRNAG-GCC_295	TRNAG-GCC-295	TRNAG-GCC-295
1	0	0	0	1	0.5	TRNAG-GCC_296	TRNAG-GCC-296	TRNAG-GCC-296
1	0	0	0	1	0.5	TRNAG-GCC_297	TRNAG-GCC-297	TRNAG-GCC-297
1	0	0	0	1	0.5	TRNAG-GCC_298	TRNAG-GCC-298	TRNAG-GCC-298
1	0	0	0	1	0.5	TRNAG-GCC_299	TRNAG-GCC-299	TRNAG-GCC-299
1	0	0	0	1	0.5	TRNAG-GCC_3	TRNAG-GCC-3	TRNAG-GCC-3
1	0	0	0	1	0.5	TRNAG-GCC_30	TRNAG-GCC-30	TRNAG-GCC-30
1	0	0	0	1	0.5	TRNAG-GCC_300	TRNAG-GCC-300	TRNAG-GCC-300
1	0	0	0	1	0.5	TRNAG-GCC_301	TRNAG-GCC-301	TRNAG-GCC-301
1	0	0	0	1	0.5	TRNAG-GCC_302	TRNAG-GCC-302	TRNAG-GCC-302
1	0	0	0	1	0.5	TRNAG-GCC_303	TRNAG-GCC-303	TRNAG-GCC-303
1	0	0	0	1	0.5	TRNAG-GCC_304	TRNAG-GCC-304	TRNAG-GCC-304
1	0	0	0	1	0.5	TRNAG-GCC_305	TRNAG-GCC-305	TRNAG-GCC-305
1	0	0	0	1	0.5	TRNAG-GCC_306	TRNAG-GCC-306	TRNAG-GCC-306
1	0	0	0	1	0.5	TRNAG-GCC_307	TRNAG-GCC-307	TRNAG-GCC-307
1	0	0	0	1	0.5	TRNAG-GCC_308	TRNAG-GCC-308	TRNAG-GCC-308
1	0	0	0	1	0.5	TRNAG-GCC_309	TRNAG-GCC-309	TRNAG-GCC-309
1	0	0	0	1	0.5	TRNAG-GCC_31	TRNAG-GCC-31	TRNAG-GCC-31
1	0	0	0	1	0.5	TRNAG-GCC_310	TRNAG-GCC-310	TRNAG-GCC-310
1	0	0	0	1	0.5	TRNAG-GCC_311	TRNAG-GCC-311	TRNAG-GCC-311
1	0	0	0	1	0.5	TRNAG-GCC_312	TRNAG-GCC-312	TRNAG-GCC-312
1	0	0	0	1	0.5	TRNAG-GCC_313	TRNAG-GCC-313	TRNAG-GCC-313
1	0	0	0	1	0.5	TRNAG-GCC_314	TRNAG-GCC-314	TRNAG-GCC-314
1	0	0	0	1	0.5	TRNAG-GCC_315	TRNAG-GCC-315	TRNAG-GCC-315
1	0	0	0	1	0.5	TRNAG-GCC_316	TRNAG-GCC-316	TRNAG-GCC-316
1	0	0	0	1	0.5	TRNAG-GCC_317	TRNAG-GCC-317	TRNAG-GCC-317
1	0	0	0	1	0.5	TRNAG-GCC_318	TRNAG-GCC-318	TRNAG-GCC-318
1	0	0	0	1	0.5	TRNAG-GCC_319	TRNAG-GCC-319	TRNAG-GCC-319
1	0	0	0	1	0.5	TRNAG-GCC_32	TRNAG-GCC-32	TRNAG-GCC-32
1	0	0	0	1	0.5	TRNAG-GCC_320	TRNAG-GCC-320	TRNAG-GCC-320
1	0	0	0	1	0.5	TRNAG-GCC_321	TRNAG-GCC-321	TRNAG-GCC-321
1	0	0	0	1	0.5	TRNAG-GCC_322	TRNAG-GCC-322	TRNAG-GCC-322
1	0	0	0	1	0.5	TRNAG-GCC_323	TRNAG-GCC-323	TRNAG-GCC-323
1	0	0	0	1	0.5	TRNAG-GCC_324	TRNAG-GCC-324	TRNAG-GCC-324
1	0	0	0	1	0.5	TRNAG-GCC_325	TRNAG-GCC-325	TRNAG-GCC-325
1	0	0	0	1	0.5	TRNAG-GCC_326	TRNAG-GCC-326	TRNAG-GCC-326
1	0	0	0	1	0.5	TRNAG-GCC_327	TRNAG-GCC-327	TRNAG-GCC-327
1	0	0	0	1	0.5	TRNAG-GCC_328	TRNAG-GCC-328	TRNAG-GCC-328
1	0	0	0	1	0.5	TRNAG-GCC_329	TRNAG-GCC-329	TRNAG-GCC-329
1	0	0	0	1	0.5	TRNAG-GCC_33	TRNAG-GCC-33	TRNAG-GCC-33
1	0	0	0	1	0.5	TRNAG-GCC_330	TRNAG-GCC-330	TRNAG-GCC-330
1	0	0	0	1	0.5	TRNAG-GCC_331	TRNAG-GCC-331	TRNAG-GCC-331
1	0	0	0	1	0.5	TRNAG-GCC_332	TRNAG-GCC-332	TRNAG-GCC-332
1	0	0	0	1	0.5	TRNAG-GCC_333	TRNAG-GCC-333	TRNAG-GCC-333
1	0	0	0	1	0.5	TRNAG-GCC_334	TRNAG-GCC-334	TRNAG-GCC-334
1	0	0	0	1	0.5	TRNAG-GCC_335	TRNAG-GCC-335	TRNAG-GCC-335
1	0	0	0	1	0.5	TRNAG-GCC_336	TRNAG-GCC-336	TRNAG-GCC-336
1	0	0	0	1	0.5	TRNAG-GCC_337	TRNAG-GCC-337	TRNAG-GCC-337
1	0	0	0	1	0.5	TRNAG-GCC_338	TRNAG-GCC-338	TRNAG-GCC-338
1	0	0	0	1	0.5	TRNAG-GCC_339	TRNAG-GCC-339	TRNAG-GCC-339
1	0	0	0	1	0.5	TRNAG-GCC_34	TRNAG-GCC-34	TRNAG-GCC-34
1	0	0	0	1	0.5	TRNAG-GCC_340	TRNAG-GCC-340	TRNAG-GCC-340
1	0	0	0	1	0.5	TRNAG-GCC_341	TRNAG-GCC-341	TRNAG-GCC-341
1	0	0	0	1	0.5	TRNAG-GCC_342	TRNAG-GCC-342	TRNAG-GCC-342
1	0	0	0	1	0.5	TRNAG-GCC_343	TRNAG-GCC-343	TRNAG-GCC-343
1	0	0	0	1	0.5	TRNAG-GCC_344	TRNAG-GCC-344	TRNAG-GCC-344
1	0	0	0	1	0.5	TRNAG-GCC_345	TRNAG-GCC-345	TRNAG-GCC-345
1	0	0	0	1	0.5	TRNAG-GCC_346	TRNAG-GCC-346	TRNAG-GCC-346
1	0	0	0	1	0.5	TRNAG-GCC_347	TRNAG-GCC-347	TRNAG-GCC-347
1	0	0	0	1	0.5	TRNAG-GCC_348	TRNAG-GCC-348	TRNAG-GCC-348
1	0	0	0	1	0.5	TRNAG-GCC_349	TRNAG-GCC-349	TRNAG-GCC-349
1	0	0	0	1	0.5	TRNAG-GCC_35	TRNAG-GCC-35	TRNAG-GCC-35
1	0	0	0	1	0.5	TRNAG-GCC_350	TRNAG-GCC-350	TRNAG-GCC-350
1	0	0	0	1	0.5	TRNAG-GCC_351	TRNAG-GCC-351	TRNAG-GCC-351
1	0	0	0	1	0.5	TRNAG-GCC_352	TRNAG-GCC-352	TRNAG-GCC-352
1	0	0	0	1	0.5	TRNAG-GCC_353	TRNAG-GCC-353	TRNAG-GCC-353
1	0	0	0	1	0.5	TRNAG-GCC_354	TRNAG-GCC-354	TRNAG-GCC-354
1	0	0	0	1	0.5	TRNAG-GCC_355	TRNAG-GCC-355	TRNAG-GCC-355
1	0	0	0	1	0.5	TRNAG-GCC_356	TRNAG-GCC-356	TRNAG-GCC-356
1	0	0	0	1	0.5	TRNAG-GCC_357	TRNAG-GCC-357	TRNAG-GCC-357
1	0	0	0	1	0.5	TRNAG-GCC_358	TRNAG-GCC-358	TRNAG-GCC-358
1	0	0	0	1	0.5	TRNAG-GCC_359	TRNAG-GCC-359	TRNAG-GCC-359
1	0	0	0	1	0.5	TRNAG-GCC_36	TRNAG-GCC-36	TRNAG-GCC-36
1	0	0	0	1	0.5	TRNAG-GCC_360	TRNAG-GCC-360	TRNAG-GCC-360
1	0	0	0	1	0.5	TRNAG-GCC_361	TRNAG-GCC-361	TRNAG-GCC-361
1	0	0	0	1	0.5	TRNAG-GCC_362	TRNAG-GCC-362	TRNAG-GCC-362
1	0	0	0	1	0.5	TRNAG-GCC_363	TRNAG-GCC-363	TRNAG-GCC-363
1	0	0	0	1	0.5	TRNAG-GCC_364	TRNAG-GCC-364	TRNAG-GCC-364
1	0	0	0	1	0.5	TRNAG-GCC_365	TRNAG-GCC-365	TRNAG-GCC-365
1	0	0	0	1	0.5	TRNAG-GCC_366	TRNAG-GCC-366	TRNAG-GCC-366
1	0	0	0	1	0.5	TRNAG-GCC_367	TRNAG-GCC-367	TRNAG-GCC-367
1	0	0	0	1	0.5	TRNAG-GCC_368	TRNAG-GCC-368	TRNAG-GCC-368
1	0	0	0	1	0.5	TRNAG-GCC_369	TRNAG-GCC-369	TRNAG-GCC-369
1	0	0	0	1	0.5	TRNAG-GCC_37	TRNAG-GCC-37	TRNAG-GCC-37
1	0	0	0	1	0.5	TRNAG-GCC_370	TRNAG-GCC-370	TRNAG-GCC-370
1	0	0	0	1	0.5	TRNAG-GCC_371	TRNAG-GCC-371	TRNAG-GCC-371
1	0	0	0	1	0.5	TRNAG-GCC_372	TRNAG-GCC-372	TRNAG-GCC-372
1	0	0	0	1	0.5	TRNAG-GCC_373	TRNAG-GCC-373	TRNAG-GCC-373
1	0	0	0	1	0.5	TRNAG-GCC_374	TRNAG-GCC-374	TRNAG-GCC-374
1	0	0	0	1	0.5	TRNAG-GCC_375	TRNAG-GCC-375	TRNAG-GCC-375
1	0	0	0	1	0.5	TRNAG-GCC_376	TRNAG-GCC-376	TRNAG-GCC-376
1	0	0	0	1	0.5	TRNAG-GCC_377	TRNAG-GCC-377	TRNAG-GCC-377
1	0	0	0	1	0.5	TRNAG-GCC_378	TRNAG-GCC-378	TRNAG-GCC-378
1	0	0	0	1	0.5	TRNAG-GCC_379	TRNAG-GCC-379	TRNAG-GCC-379
1	0	0	0	1	0.5	TRNAG-GCC_38	TRNAG-GCC-38	TRNAG-GCC-38
1	0	0	0	1	0.5	TRNAG-GCC_380	TRNAG-GCC-380	TRNAG-GCC-380
1	0	0	0	1	0.5	TRNAG-GCC_381	TRNAG-GCC-381	TRNAG-GCC-381
1	0	0	0	1	0.5	TRNAG-GCC_382	TRNAG-GCC-382	TRNAG-GCC-382
1	0	0	0	1	0.5	TRNAG-GCC_383	TRNAG-GCC-383	TRNAG-GCC-383
1	0	0	0	1	0.5	TRNAG-GCC_384	TRNAG-GCC-384	TRNAG-GCC-384
1	0	0	0	1	0.5	TRNAG-GCC_385	TRNAG-GCC-385	TRNAG-GCC-385
1	0	0	0	1	0.5	TRNAG-GCC_386	TRNAG-GCC-386	TRNAG-GCC-386
1	0	0	0	1	0.5	TRNAG-GCC_387	TRNAG-GCC-387	TRNAG-GCC-387
1	0	0	0	1	0.5	TRNAG-GCC_388	TRNAG-GCC-388	TRNAG-GCC-388
1	0	0	0	1	0.5	TRNAG-GCC_389	TRNAG-GCC-389	TRNAG-GCC-389
1	0	0	0	1	0.5	TRNAG-GCC_39	TRNAG-GCC-39	TRNAG-GCC-39
1	0	0	0	1	0.5	TRNAG-GCC_390	TRNAG-GCC-390	TRNAG-GCC-390
1	0	0	0	1	0.5	TRNAG-GCC_391	TRNAG-GCC-391	TRNAG-GCC-391
1	0	0	0	1	0.5	TRNAG-GCC_392	TRNAG-GCC-392	TRNAG-GCC-392
1	0	0	0	1	0.5	TRNAG-GCC_393	TRNAG-GCC-393	TRNAG-GCC-393
1	0	0	0	1	0.5	TRNAG-GCC_394	TRNAG-GCC-394	TRNAG-GCC-394
1	0	0	0	1	0.5	TRNAG-GCC_395	TRNAG-GCC-395	TRNAG-GCC-395
1	0	0	0	1	0.5	TRNAG-GCC_396	TRNAG-GCC-396	TRNAG-GCC-396
1	0	0	0	1	0.5	TRNAG-GCC_397	TRNAG-GCC-397	TRNAG-GCC-397
1	0	0	0	1	0.5	TRNAG-GCC_398	TRNAG-GCC-398	TRNAG-GCC-398
1	0	0	0	1	0.5	TRNAG-GCC_399	TRNAG-GCC-399	TRNAG-GCC-399
1	0	0	0	1	0.5	TRNAG-GCC_4	TRNAG-GCC-4	TRNAG-GCC-4
1	0	0	0	1	0.5	TRNAG-GCC_40	TRNAG-GCC-40	TRNAG-GCC-40
1	0	0	0	1	0.5	TRNAG-GCC_400	TRNAG-GCC-400	TRNAG-GCC-400
1	0	0	0	1	0.5	TRNAG-GCC_401	TRNAG-GCC-401	TRNAG-GCC-401
1	0	0	0	1	0.5	TRNAG-GCC_402	TRNAG-GCC-402	TRNAG-GCC-402
1	0	0	0	1	0.5	TRNAG-GCC_403	TRNAG-GCC-403	TRNAG-GCC-403
1	0	0	0	1	0.5	TRNAG-GCC_404	TRNAG-GCC-404	TRNAG-GCC-404
1	0	0	0	1	0.5	TRNAG-GCC_405	TRNAG-GCC-405	TRNAG-GCC-405
1	0	0	0	1	0.5	TRNAG-GCC_406	TRNAG-GCC-406	TRNAG-GCC-406
1	0	0	0	1	0.5	TRNAG-GCC_407	TRNAG-GCC-407	TRNAG-GCC-407
1	0	0	0	1	0.5	TRNAG-GCC_408	TRNAG-GCC-408	TRNAG-GCC-408
1	0	0	0	1	0.5	TRNAG-GCC_409	TRNAG-GCC-409	TRNAG-GCC-409
1	0	0	0	1	0.5	TRNAG-GCC_41	TRNAG-GCC-41	TRNAG-GCC-41
1	0	0	0	1	0.5	TRNAG-GCC_410	TRNAG-GCC-410	TRNAG-GCC-410
1	0	0	0	1	0.5	TRNAG-GCC_411	TRNAG-GCC-411	TRNAG-GCC-411
1	0	0	0	1	0.5	TRNAG-GCC_412	TRNAG-GCC-412	TRNAG-GCC-412
1	0	0	0	1	0.5	TRNAG-GCC_413	TRNAG-GCC-413	TRNAG-GCC-413
1	0	0	0	1	0.5	TRNAG-GCC_414	TRNAG-GCC-414	TRNAG-GCC-414
1	0	0	0	1	0.5	TRNAG-GCC_415	TRNAG-GCC-415	TRNAG-GCC-415
1	0	0	0	1	0.5	TRNAG-GCC_416	TRNAG-GCC-416	TRNAG-GCC-416
1	0	0	0	1	0.5	TRNAG-GCC_417	TRNAG-GCC-417	TRNAG-GCC-417
1	0	0	0	1	0.5	TRNAG-GCC_418	TRNAG-GCC-418	TRNAG-GCC-418
1	0	0	0	1	0.5	TRNAG-GCC_419	TRNAG-GCC-419	TRNAG-GCC-419
1	0	0	0	1	0.5	TRNAG-GCC_42	TRNAG-GCC-42	TRNAG-GCC-42
1	0	0	0	1	0.5	TRNAG-GCC_420	TRNAG-GCC-420	TRNAG-GCC-420
1	0	0	0	1	0.5	TRNAG-GCC_421	TRNAG-GCC-421	TRNAG-GCC-421
1	0	0	0	1	0.5	TRNAG-GCC_422	TRNAG-GCC-422	TRNAG-GCC-422
1	0	0	0	1	0.5	TRNAG-GCC_423	TRNAG-GCC-423	TRNAG-GCC-423
1	0	0	0	1	0.5	TRNAG-GCC_424	TRNAG-GCC-424	TRNAG-GCC-424
1	0	0	0	1	0.5	TRNAG-GCC_425	TRNAG-GCC-425	TRNAG-GCC-425
1	0	0	0	1	0.5	TRNAG-GCC_426	TRNAG-GCC-426	TRNAG-GCC-426
1	0	0	0	1	0.5	TRNAG-GCC_427	TRNAG-GCC-427	TRNAG-GCC-427
1	0	0	0	1	0.5	TRNAG-GCC_428	TRNAG-GCC-428	TRNAG-GCC-428
1	0	0	0	1	0.5	TRNAG-GCC_429	TRNAG-GCC-429	TRNAG-GCC-429
1	0	0	0	1	0.5	TRNAG-GCC_43	TRNAG-GCC-43	TRNAG-GCC-43
1	0	0	0	1	0.5	TRNAG-GCC_430	TRNAG-GCC-430	TRNAG-GCC-430
1	0	0	0	1	0.5	TRNAG-GCC_431	TRNAG-GCC-431	TRNAG-GCC-431
1	0	0	0	1	0.5	TRNAG-GCC_432	TRNAG-GCC-432	TRNAG-GCC-432
1	0	0	0	1	0.5	TRNAG-GCC_433	TRNAG-GCC-433	TRNAG-GCC-433
1	0	0	0	1	0.5	TRNAG-GCC_434	TRNAG-GCC-434	TRNAG-GCC-434
1	0	0	0	1	0.5	TRNAG-GCC_435	TRNAG-GCC-435	TRNAG-GCC-435
1	0	0	0	1	0.5	TRNAG-GCC_436	TRNAG-GCC-436	TRNAG-GCC-436
1	0	0	0	1	0.5	TRNAG-GCC_437	TRNAG-GCC-437	TRNAG-GCC-437
1	0	0	0	1	0.5	TRNAG-GCC_438	TRNAG-GCC-438	TRNAG-GCC-438
1	0	0	0	1	0.5	TRNAG-GCC_439	TRNAG-GCC-439	TRNAG-GCC-439
1	0	0	0	1	0.5	TRNAG-GCC_44	TRNAG-GCC-44	TRNAG-GCC-44
1	0	0	0	1	0.5	TRNAG-GCC_440	TRNAG-GCC-440	TRNAG-GCC-440
1	0	0	0	1	0.5	TRNAG-GCC_441	TRNAG-GCC-441	TRNAG-GCC-441
1	0	0	0	1	0.5	TRNAG-GCC_442	TRNAG-GCC-442	TRNAG-GCC-442
1	0	0	0	1	0.5	TRNAG-GCC_443	TRNAG-GCC-443	TRNAG-GCC-443
1	0	0	0	1	0.5	TRNAG-GCC_444	TRNAG-GCC-444	TRNAG-GCC-444
1	0	0	0	1	0.5	TRNAG-GCC_445	TRNAG-GCC-445	TRNAG-GCC-445
1	0	0	0	1	0.5	TRNAG-GCC_446	TRNAG-GCC-446	TRNAG-GCC-446
1	0	0	0	1	0.5	TRNAG-GCC_447	TRNAG-GCC-447	TRNAG-GCC-447
1	0	0	0	1	0.5	TRNAG-GCC_448	TRNAG-GCC-448	TRNAG-GCC-448
1	0	0	0	1	0.5	TRNAG-GCC_449	TRNAG-GCC-449	TRNAG-GCC-449
1	0	0	0	1	0.5	TRNAG-GCC_45	TRNAG-GCC-45	TRNAG-GCC-45
1	0	0	0	1	0.5	TRNAG-GCC_450	TRNAG-GCC-450	TRNAG-GCC-450
1	0	0	0	1	0.5	TRNAG-GCC_451	TRNAG-GCC-451	TRNAG-GCC-451
1	0	0	0	1	0.5	TRNAG-GCC_452	TRNAG-GCC-452	TRNAG-GCC-452
1	0	0	0	1	0.5	TRNAG-GCC_453	TRNAG-GCC-453	TRNAG-GCC-453
1	0	0	0	1	0.5	TRNAG-GCC_454	TRNAG-GCC-454	TRNAG-GCC-454
1	0	0	0	1	0.5	TRNAG-GCC_455	TRNAG-GCC-455	TRNAG-GCC-455
1	0	0	0	1	0.5	TRNAG-GCC_456	TRNAG-GCC-456	TRNAG-GCC-456
1	0	0	0	1	0.5	TRNAG-GCC_457	TRNAG-GCC-457	TRNAG-GCC-457
1	0	0	0	1	0.5	TRNAG-GCC_458	TRNAG-GCC-458	TRNAG-GCC-458
1	0	0	0	1	0.5	TRNAG-GCC_459	TRNAG-GCC-459	TRNAG-GCC-459
1	0	0	0	1	0.5	TRNAG-GCC_46	TRNAG-GCC-46	TRNAG-GCC-46
1	0	0	0	1	0.5	TRNAG-GCC_460	TRNAG-GCC-460	TRNAG-GCC-460
1	0	0	0	1	0.5	TRNAG-GCC_461	TRNAG-GCC-461	TRNAG-GCC-461
1	0	0	0	1	0.5	TRNAG-GCC_462	TRNAG-GCC-462	TRNAG-GCC-462
1	0	0	0	1	0.5	TRNAG-GCC_463	TRNAG-GCC-463	TRNAG-GCC-463
1	0	0	0	1	0.5	TRNAG-GCC_464	TRNAG-GCC-464	TRNAG-GCC-464
1	0	0	0	1	0.5	TRNAG-GCC_465	TRNAG-GCC-465	TRNAG-GCC-465
1	0	0	0	1	0.5	TRNAG-GCC_466	TRNAG-GCC-466	TRNAG-GCC-466
1	0	0	0	1	0.5	TRNAG-GCC_467	TRNAG-GCC-467	TRNAG-GCC-467
1	0	0	0	1	0.5	TRNAG-GCC_468	TRNAG-GCC-468	TRNAG-GCC-468
1	0	0	0	1	0.5	TRNAG-GCC_469	TRNAG-GCC-469	TRNAG-GCC-469
1	0	0	0	1	0.5	TRNAG-GCC_47	TRNAG-GCC-47	TRNAG-GCC-47
1	0	0	0	1	0.5	TRNAG-GCC_470	TRNAG-GCC-470	TRNAG-GCC-470
1	0	0	0	1	0.5	TRNAG-GCC_471	TRNAG-GCC-471	TRNAG-GCC-471
1	0	0	0	1	0.5	TRNAG-GCC_472	TRNAG-GCC-472	TRNAG-GCC-472
1	0	0	0	1	0.5	TRNAG-GCC_473	TRNAG-GCC-473	TRNAG-GCC-473
1	0	0	0	1	0.5	TRNAG-GCC_474	TRNAG-GCC-474	TRNAG-GCC-474
1	0	0	0	1	0.5	TRNAG-GCC_475	TRNAG-GCC-475	TRNAG-GCC-475
1	0	0	0	1	0.5	TRNAG-GCC_476	TRNAG-GCC-476	TRNAG-GCC-476
1	0	0	0	1	0.5	TRNAG-GCC_477	TRNAG-GCC-477	TRNAG-GCC-477
1	0	0	0	1	0.5	TRNAG-GCC_478	TRNAG-GCC-478	TRNAG-GCC-478
1	0	0	0	1	0.5	TRNAG-GCC_479	TRNAG-GCC-479	TRNAG-GCC-479
1	0	0	0	1	0.5	TRNAG-GCC_48	TRNAG-GCC-48	TRNAG-GCC-48
1	0	0	0	1	0.5	TRNAG-GCC_480	TRNAG-GCC-480	TRNAG-GCC-480
1	0	0	0	1	0.5	TRNAG-GCC_481	TRNAG-GCC-481	TRNAG-GCC-481
1	0	0	0	1	0.5	TRNAG-GCC_482	TRNAG-GCC-482	TRNAG-GCC-482
1	0	0	0	1	0.5	TRNAG-GCC_483	TRNAG-GCC-483	TRNAG-GCC-483
1	0	0	0	1	0.5	TRNAG-GCC_484	TRNAG-GCC-484	TRNAG-GCC-484
1	0	0	0	1	0.5	TRNAG-GCC_485	TRNAG-GCC-485	TRNAG-GCC-485
1	0	0	0	1	0.5	TRNAG-GCC_486	TRNAG-GCC-486	TRNAG-GCC-486
1	0	0	0	1	0.5	TRNAG-GCC_487	TRNAG-GCC-487	TRNAG-GCC-487
1	0	0	0	1	0.5	TRNAG-GCC_488	TRNAG-GCC-488	TRNAG-GCC-488
1	0	0	0	1	0.5	TRNAG-GCC_489	TRNAG-GCC-489	TRNAG-GCC-489
1	0	0	0	1	0.5	TRNAG-GCC_49	TRNAG-GCC-49	TRNAG-GCC-49
1	0	0	0	1	0.5	TRNAG-GCC_490	TRNAG-GCC-490	TRNAG-GCC-490
1	0	0	0	1	0.5	TRNAG-GCC_491	TRNAG-GCC-491	TRNAG-GCC-491
1	0	0	0	1	0.5	TRNAG-GCC_492	TRNAG-GCC-492	TRNAG-GCC-492
1	0	0	0	1	0.5	TRNAG-GCC_493	TRNAG-GCC-493	TRNAG-GCC-493
1	0	0	0	1	0.5	TRNAG-GCC_494	TRNAG-GCC-494	TRNAG-GCC-494
1	0	0	0	1	0.5	TRNAG-GCC_495	TRNAG-GCC-495	TRNAG-GCC-495
1	0	0	0	1	0.5	TRNAG-GCC_496	TRNAG-GCC-496	TRNAG-GCC-496
1	0	0	0	1	0.5	TRNAG-GCC_497	TRNAG-GCC-497	TRNAG-GCC-497
1	0	0	0	1	0.5	TRNAG-GCC_498	TRNAG-GCC-498	TRNAG-GCC-498
1	0	0	0	1	0.5	TRNAG-GCC_499	TRNAG-GCC-499	TRNAG-GCC-499
1	0	0	0	1	0.5	TRNAG-GCC_5	TRNAG-GCC-5	TRNAG-GCC-5
1	0	0	0	1	0.5	TRNAG-GCC_50	TRNAG-GCC-50	TRNAG-GCC-50
1	0	0	0	1	0.5	TRNAG-GCC_500	TRNAG-GCC-500	TRNAG-GCC-500
1	0	0	0	1	0.5	TRNAG-GCC_501	TRNAG-GCC-501	TRNAG-GCC-501
1	0	0	0	1	0.5	TRNAG-GCC_502	TRNAG-GCC-502	TRNAG-GCC-502
1	0	0	0	1	0.5	TRNAG-GCC_503	TRNAG-GCC-503	TRNAG-GCC-503
1	0	0	0	1	0.5	TRNAG-GCC_504	TRNAG-GCC-504	TRNAG-GCC-504
1	0	0	0	1	0.5	TRNAG-GCC_505	TRNAG-GCC-505	TRNAG-GCC-505
1	0	0	0	1	0.5	TRNAG-GCC_506	TRNAG-GCC-506	TRNAG-GCC-506
1	0	0	0	1	0.5	TRNAG-GCC_507	TRNAG-GCC-507	TRNAG-GCC-507
1	0	0	0	1	0.5	TRNAG-GCC_508	TRNAG-GCC-508	TRNAG-GCC-508
1	0	0	0	1	0.5	TRNAG-GCC_509	TRNAG-GCC-509	TRNAG-GCC-509
1	0	0	0	1	0.5	TRNAG-GCC_51	TRNAG-GCC-51	TRNAG-GCC-51
1	0	0	0	1	0.5	TRNAG-GCC_510	TRNAG-GCC-510	TRNAG-GCC-510
1	0	0	0	1	0.5	TRNAG-GCC_511	TRNAG-GCC-511	TRNAG-GCC-511
1	0	0	0	1	0.5	TRNAG-GCC_512	TRNAG-GCC-512	TRNAG-GCC-512
1	0	0	0	1	0.5	TRNAG-GCC_513	TRNAG-GCC-513	TRNAG-GCC-513
1	0	0	0	1	0.5	TRNAG-GCC_514	TRNAG-GCC-514	TRNAG-GCC-514
1	0	0	0	1	0.5	TRNAG-GCC_515	TRNAG-GCC-515	TRNAG-GCC-515
1	0	0	0	1	0.5	TRNAG-GCC_516	TRNAG-GCC-516	TRNAG-GCC-516
1	0	0	0	1	0.5	TRNAG-GCC_517	TRNAG-GCC-517	TRNAG-GCC-517
1	0	0	0	1	0.5	TRNAG-GCC_518	TRNAG-GCC-518	TRNAG-GCC-518
1	0	0	0	1	0.5	TRNAG-GCC_519	TRNAG-GCC-519	TRNAG-GCC-519
1	0	0	0	1	0.5	TRNAG-GCC_52	TRNAG-GCC-52	TRNAG-GCC-52
1	0	0	0	1	0.5	TRNAG-GCC_520	TRNAG-GCC-520	TRNAG-GCC-520
1	0	0	0	1	0.5	TRNAG-GCC_521	TRNAG-GCC-521	TRNAG-GCC-521
1	0	0	0	1	0.5	TRNAG-GCC_522	TRNAG-GCC-522	TRNAG-GCC-522
1	0	0	0	1	0.5	TRNAG-GCC_523	TRNAG-GCC-523	TRNAG-GCC-523
1	0	0	0	1	0.5	TRNAG-GCC_524	TRNAG-GCC-524	TRNAG-GCC-524
1	0	0	0	1	0.5	TRNAG-GCC_525	TRNAG-GCC-525	TRNAG-GCC-525
1	0	0	0	1	0.5	TRNAG-GCC_526	TRNAG-GCC-526	TRNAG-GCC-526
1	0	0	0	1	0.5	TRNAG-GCC_527	TRNAG-GCC-527	TRNAG-GCC-527
1	0	0	0	1	0.5	TRNAG-GCC_528	TRNAG-GCC-528	TRNAG-GCC-528
1	0	0	0	1	0.5	TRNAG-GCC_529	TRNAG-GCC-529	TRNAG-GCC-529
1	0	0	0	1	0.5	TRNAG-GCC_53	TRNAG-GCC-53	TRNAG-GCC-53
1	0	0	0	1	0.5	TRNAG-GCC_530	TRNAG-GCC-530	TRNAG-GCC-530
1	0	0	0	1	0.5	TRNAG-GCC_531	TRNAG-GCC-531	TRNAG-GCC-531
1	0	0	0	1	0.5	TRNAG-GCC_532	TRNAG-GCC-532	TRNAG-GCC-532
1	0	0	0	1	0.5	TRNAG-GCC_533	TRNAG-GCC-533	TRNAG-GCC-533
1	0	0	0	1	0.5	TRNAG-GCC_534	TRNAG-GCC-534	TRNAG-GCC-534
1	0	0	0	1	0.5	TRNAG-GCC_535	TRNAG-GCC-535	TRNAG-GCC-535
1	0	0	0	1	0.5	TRNAG-GCC_536	TRNAG-GCC-536	TRNAG-GCC-536
1	0	0	0	1	0.5	TRNAG-GCC_537	TRNAG-GCC-537	TRNAG-GCC-537
1	0	0	0	1	0.5	TRNAG-GCC_538	TRNAG-GCC-538	TRNAG-GCC-538
1	0	0	0	1	0.5	TRNAG-GCC_539	TRNAG-GCC-539	TRNAG-GCC-539
1	0	0	0	1	0.5	TRNAG-GCC_54	TRNAG-GCC-54	TRNAG-GCC-54
1	0	0	0	1	0.5	TRNAG-GCC_540	TRNAG-GCC-540	TRNAG-GCC-540
1	0	0	0	1	0.5	TRNAG-GCC_541	TRNAG-GCC-541	TRNAG-GCC-541
1	0	0	0	1	0.5	TRNAG-GCC_542	TRNAG-GCC-542	TRNAG-GCC-542
1	0	0	0	1	0.5	TRNAG-GCC_543	TRNAG-GCC-543	TRNAG-GCC-543
1	0	0	0	1	0.5	TRNAG-GCC_544	TRNAG-GCC-544	TRNAG-GCC-544
1	0	0	0	1	0.5	TRNAG-GCC_545	TRNAG-GCC-545	TRNAG-GCC-545
1	0	0	0	1	0.5	TRNAG-GCC_546	TRNAG-GCC-546	TRNAG-GCC-546
1	0	0	0	1	0.5	TRNAG-GCC_547	TRNAG-GCC-547	TRNAG-GCC-547
1	0	0	0	1	0.5	TRNAG-GCC_548	TRNAG-GCC-548	TRNAG-GCC-548
1	0	0	0	1	0.5	TRNAG-GCC_549	TRNAG-GCC-549	TRNAG-GCC-549
1	0	0	0	1	0.5	TRNAG-GCC_55	TRNAG-GCC-55	TRNAG-GCC-55
1	0	0	0	1	0.5	TRNAG-GCC_550	TRNAG-GCC-550	TRNAG-GCC-550
1	0	0	0	1	0.5	TRNAG-GCC_551	TRNAG-GCC-551	TRNAG-GCC-551
1	0	0	0	1	0.5	TRNAG-GCC_552	TRNAG-GCC-552	TRNAG-GCC-552
1	0	0	0	1	0.5	TRNAG-GCC_553	TRNAG-GCC-553	TRNAG-GCC-553
1	0	0	0	1	0.5	TRNAG-GCC_554	TRNAG-GCC-554	TRNAG-GCC-554
1	0	0	0	1	0.5	TRNAG-GCC_555	TRNAG-GCC-555	TRNAG-GCC-555
1	0	0	0	1	0.5	TRNAG-GCC_556	TRNAG-GCC-556	TRNAG-GCC-556
1	0	0	0	1	0.5	TRNAG-GCC_557	TRNAG-GCC-557	TRNAG-GCC-557
1	0	0	0	1	0.5	TRNAG-GCC_558	TRNAG-GCC-558	TRNAG-GCC-558
1	0	0	0	1	0.5	TRNAG-GCC_559	TRNAG-GCC-559	TRNAG-GCC-559
1	0	0	0	1	0.5	TRNAG-GCC_56	TRNAG-GCC-56	TRNAG-GCC-56
1	0	0	0	1	0.5	TRNAG-GCC_560	TRNAG-GCC-560	TRNAG-GCC-560
1	0	0	0	1	0.5	TRNAG-GCC_561	TRNAG-GCC-561	TRNAG-GCC-561
1	0	0	0	1	0.5	TRNAG-GCC_562	TRNAG-GCC-562	TRNAG-GCC-562
1	0	0	0	1	0.5	TRNAG-GCC_563	TRNAG-GCC-563	TRNAG-GCC-563
1	0	0	0	1	0.5	TRNAG-GCC_564	TRNAG-GCC-564	TRNAG-GCC-564
1	0	0	0	1	0.5	TRNAG-GCC_565	TRNAG-GCC-565	TRNAG-GCC-565
1	0	0	0	1	0.5	TRNAG-GCC_566	TRNAG-GCC-566	TRNAG-GCC-566
1	0	0	0	1	0.5	TRNAG-GCC_567	TRNAG-GCC-567	TRNAG-GCC-567
1	0	0	0	1	0.5	TRNAG-GCC_568	TRNAG-GCC-568	TRNAG-GCC-568
1	0	0	0	1	0.5	TRNAG-GCC_569	TRNAG-GCC-569	TRNAG-GCC-569
1	0	0	0	1	0.5	TRNAG-GCC_57	TRNAG-GCC-57	TRNAG-GCC-57
1	0	0	0	1	0.5	TRNAG-GCC_570	TRNAG-GCC-570	TRNAG-GCC-570
1	0	0	0	1	0.5	TRNAG-GCC_571	TRNAG-GCC-571	TRNAG-GCC-571
1	0	0	0	1	0.5	TRNAG-GCC_572	TRNAG-GCC-572	TRNAG-GCC-572
1	0	0	0	1	0.5	TRNAG-GCC_573	TRNAG-GCC-573	TRNAG-GCC-573
1	0	0	0	1	0.5	TRNAG-GCC_574	TRNAG-GCC-574	TRNAG-GCC-574
1	0	0	0	1	0.5	TRNAG-GCC_575	TRNAG-GCC-575	TRNAG-GCC-575
1	0	0	0	1	0.5	TRNAG-GCC_576	TRNAG-GCC-576	TRNAG-GCC-576
1	0	0	0	1	0.5	TRNAG-GCC_577	TRNAG-GCC-577	TRNAG-GCC-577
1	0	0	0	1	0.5	TRNAG-GCC_578	TRNAG-GCC-578	TRNAG-GCC-578
1	0	0	0	1	0.5	TRNAG-GCC_579	TRNAG-GCC-579	TRNAG-GCC-579
1	0	0	0	1	0.5	TRNAG-GCC_58	TRNAG-GCC-58	TRNAG-GCC-58
1	0	0	0	1	0.5	TRNAG-GCC_580	TRNAG-GCC-580	TRNAG-GCC-580
1	0	0	0	1	0.5	TRNAG-GCC_581	TRNAG-GCC-581	TRNAG-GCC-581
1	0	0	0	1	0.5	TRNAG-GCC_582	TRNAG-GCC-582	TRNAG-GCC-582
1	0	0	0	1	0.5	TRNAG-GCC_583	TRNAG-GCC-583	TRNAG-GCC-583
1	0	0	0	1	0.5	TRNAG-GCC_584	TRNAG-GCC-584	TRNAG-GCC-584
1	0	0	0	1	0.5	TRNAG-GCC_585	TRNAG-GCC-585	TRNAG-GCC-585
1	0	0	0	1	0.5	TRNAG-GCC_586	TRNAG-GCC-586	TRNAG-GCC-586
1	0	0	0	1	0.5	TRNAG-GCC_587	TRNAG-GCC-587	TRNAG-GCC-587
1	0	0	0	1	0.5	TRNAG-GCC_588	TRNAG-GCC-588	TRNAG-GCC-588
1	0	0	0	1	0.5	TRNAG-GCC_589	TRNAG-GCC-589	TRNAG-GCC-589
1	0	0	0	1	0.5	TRNAG-GCC_59	TRNAG-GCC-59	TRNAG-GCC-59
1	0	0	0	1	0.5	TRNAG-GCC_590	TRNAG-GCC-590	TRNAG-GCC-590
1	0	0	0	1	0.5	TRNAG-GCC_591	TRNAG-GCC-591	TRNAG-GCC-591
1	0	0	0	1	0.5	TRNAG-GCC_592	TRNAG-GCC-592	TRNAG-GCC-592
1	0	0	0	1	0.5	TRNAG-GCC_593	TRNAG-GCC-593	TRNAG-GCC-593
1	0	0	0	1	0.5	TRNAG-GCC_594	TRNAG-GCC-594	TRNAG-GCC-594
1	0	0	0	1	0.5	TRNAG-GCC_595	TRNAG-GCC-595	TRNAG-GCC-595
1	0	0	0	1	0.5	TRNAG-GCC_596	TRNAG-GCC-596	TRNAG-GCC-596
1	0	0	0	1	0.5	TRNAG-GCC_597	TRNAG-GCC-597	TRNAG-GCC-597
1	0	0	0	1	0.5	TRNAG-GCC_598	TRNAG-GCC-598	TRNAG-GCC-598
1	0	0	0	1	0.5	TRNAG-GCC_599	TRNAG-GCC-599	TRNAG-GCC-599
1	0	0	0	1	0.5	TRNAG-GCC_6	TRNAG-GCC-6	TRNAG-GCC-6
1	0	0	0	1	0.5	TRNAG-GCC_60	TRNAG-GCC-60	TRNAG-GCC-60
1	0	0	0	1	0.5	TRNAG-GCC_600	TRNAG-GCC-600	TRNAG-GCC-600
1	0	0	0	1	0.5	TRNAG-GCC_601	TRNAG-GCC-601	TRNAG-GCC-601
1	0	0	0	1	0.5	TRNAG-GCC_602	TRNAG-GCC-602	TRNAG-GCC-602
1	0	0	0	1	0.5	TRNAG-GCC_603	TRNAG-GCC-603	TRNAG-GCC-603
1	0	0	0	1	0.5	TRNAG-GCC_604	TRNAG-GCC-604	TRNAG-GCC-604
1	0	0	0	1	0.5	TRNAG-GCC_605	TRNAG-GCC-605	TRNAG-GCC-605
1	0	0	0	1	0.5	TRNAG-GCC_606	TRNAG-GCC-606	TRNAG-GCC-606
1	0	0	0	1	0.5	TRNAG-GCC_607	TRNAG-GCC-607	TRNAG-GCC-607
1	0	0	0	1	0.5	TRNAG-GCC_608	TRNAG-GCC-608	TRNAG-GCC-608
1	0	0	0	1	0.5	TRNAG-GCC_609	TRNAG-GCC-609	TRNAG-GCC-609
1	0	0	0	1	0.5	TRNAG-GCC_61	TRNAG-GCC-61	TRNAG-GCC-61
1	0	0	0	1	0.5	TRNAG-GCC_610	TRNAG-GCC-610	TRNAG-GCC-610
1	0	0	0	1	0.5	TRNAG-GCC_611	TRNAG-GCC-611	TRNAG-GCC-611
1	0	0	0	1	0.5	TRNAG-GCC_612	TRNAG-GCC-612	TRNAG-GCC-612
1	0	0	0	1	0.5	TRNAG-GCC_613	TRNAG-GCC-613	TRNAG-GCC-613
1	0	0	0	1	0.5	TRNAG-GCC_614	TRNAG-GCC-614	TRNAG-GCC-614
1	0	0	0	1	0.5	TRNAG-GCC_615	TRNAG-GCC-615	TRNAG-GCC-615
1	0	0	0	1	0.5	TRNAG-GCC_616	TRNAG-GCC-616	TRNAG-GCC-616
1	0	0	0	1	0.5	TRNAG-GCC_617	TRNAG-GCC-617	TRNAG-GCC-617
1	0	0	0	1	0.5	TRNAG-GCC_618	TRNAG-GCC-618	TRNAG-GCC-618
1	0	0	0	1	0.5	TRNAG-GCC_619	TRNAG-GCC-619	TRNAG-GCC-619
1	0	0	0	1	0.5	TRNAG-GCC_62	TRNAG-GCC-62	TRNAG-GCC-62
1	0	0	0	1	0.5	TRNAG-GCC_620	TRNAG-GCC-620	TRNAG-GCC-620
1	0	0	0	1	0.5	TRNAG-GCC_621	TRNAG-GCC-621	TRNAG-GCC-621
1	0	0	0	1	0.5	TRNAG-GCC_622	TRNAG-GCC-622	TRNAG-GCC-622
1	0	0	0	1	0.5	TRNAG-GCC_623	TRNAG-GCC-623	TRNAG-GCC-623
1	0	0	0	1	0.5	TRNAG-GCC_624	TRNAG-GCC-624	TRNAG-GCC-624
1	0	0	0	1	0.5	TRNAG-GCC_625	TRNAG-GCC-625	TRNAG-GCC-625
1	0	0	0	1	0.5	TRNAG-GCC_626	TRNAG-GCC-626	TRNAG-GCC-626
1	0	0	0	1	0.5	TRNAG-GCC_627	TRNAG-GCC-627	TRNAG-GCC-627
1	0	0	0	1	0.5	TRNAG-GCC_628	TRNAG-GCC-628	TRNAG-GCC-628
1	0	0	0	1	0.5	TRNAG-GCC_629	TRNAG-GCC-629	TRNAG-GCC-629
1	0	0	0	1	0.5	TRNAG-GCC_63	TRNAG-GCC-63	TRNAG-GCC-63
1	0	0	0	1	0.5	TRNAG-GCC_630	TRNAG-GCC-630	TRNAG-GCC-630
1	0	0	0	1	0.5	TRNAG-GCC_631	TRNAG-GCC-631	TRNAG-GCC-631
1	0	0	0	1	0.5	TRNAG-GCC_632	TRNAG-GCC-632	TRNAG-GCC-632
1	0	0	0	1	0.5	TRNAG-GCC_633	TRNAG-GCC-633	TRNAG-GCC-633
1	0	0	0	1	0.5	TRNAG-GCC_634	TRNAG-GCC-634	TRNAG-GCC-634
1	0	0	0	1	0.5	TRNAG-GCC_635	TRNAG-GCC-635	TRNAG-GCC-635
1	0	0	0	1	0.5	TRNAG-GCC_636	TRNAG-GCC-636	TRNAG-GCC-636
1	0	0	0	1	0.5	TRNAG-GCC_637	TRNAG-GCC-637	TRNAG-GCC-637
1	0	0	0	1	0.5	TRNAG-GCC_638	TRNAG-GCC-638	TRNAG-GCC-638
1	0	0	0	1	0.5	TRNAG-GCC_639	TRNAG-GCC-639	TRNAG-GCC-639
1	0	0	0	1	0.5	TRNAG-GCC_64	TRNAG-GCC-64	TRNAG-GCC-64
1	0	0	0	1	0.5	TRNAG-GCC_640	TRNAG-GCC-640	TRNAG-GCC-640
1	0	0	0	1	0.5	TRNAG-GCC_641	TRNAG-GCC-641	TRNAG-GCC-641
1	0	0	0	1	0.5	TRNAG-GCC_642	TRNAG-GCC-642	TRNAG-GCC-642
1	0	0	0	1	0.5	TRNAG-GCC_643	TRNAG-GCC-643	TRNAG-GCC-643
1	0	0	0	1	0.5	TRNAG-GCC_644	TRNAG-GCC-644	TRNAG-GCC-644
1	0	0	0	1	0.5	TRNAG-GCC_645	TRNAG-GCC-645	TRNAG-GCC-645
1	0	0	0	1	0.5	TRNAG-GCC_646	TRNAG-GCC-646	TRNAG-GCC-646
1	0	0	0	1	0.5	TRNAG-GCC_647	TRNAG-GCC-647	TRNAG-GCC-647
1	0	0	0	1	0.5	TRNAG-GCC_648	TRNAG-GCC-648	TRNAG-GCC-648
1	0	0	0	1	0.5	TRNAG-GCC_649	TRNAG-GCC-649	TRNAG-GCC-649
1	0	0	0	1	0.5	TRNAG-GCC_65	TRNAG-GCC-65	TRNAG-GCC-65
1	0	0	0	1	0.5	TRNAG-GCC_650	TRNAG-GCC-650	TRNAG-GCC-650
1	0	0	0	1	0.5	TRNAG-GCC_651	TRNAG-GCC-651	TRNAG-GCC-651
1	0	0	0	1	0.5	TRNAG-GCC_652	TRNAG-GCC-652	TRNAG-GCC-652
1	0	0	0	1	0.5	TRNAG-GCC_653	TRNAG-GCC-653	TRNAG-GCC-653
1	0	0	0	1	0.5	TRNAG-GCC_654	TRNAG-GCC-654	TRNAG-GCC-654
1	0	0	0	1	0.5	TRNAG-GCC_655	TRNAG-GCC-655	TRNAG-GCC-655
1	0	0	0	1	0.5	TRNAG-GCC_656	TRNAG-GCC-656	TRNAG-GCC-656
1	0	0	0	1	0.5	TRNAG-GCC_657	TRNAG-GCC-657	TRNAG-GCC-657
1	0	0	0	1	0.5	TRNAG-GCC_658	TRNAG-GCC-658	TRNAG-GCC-658
1	0	0	0	1	0.5	TRNAG-GCC_659	TRNAG-GCC-659	TRNAG-GCC-659
1	0	0	0	1	0.5	TRNAG-GCC_66	TRNAG-GCC-66	TRNAG-GCC-66
1	0	0	0	1	0.5	TRNAG-GCC_660	TRNAG-GCC-660	TRNAG-GCC-660
1	0	0	0	1	0.5	TRNAG-GCC_661	TRNAG-GCC-661	TRNAG-GCC-661
1	0	0	0	1	0.5	TRNAG-GCC_662	TRNAG-GCC-662	TRNAG-GCC-662
1	0	0	0	1	0.5	TRNAG-GCC_663	TRNAG-GCC-663	TRNAG-GCC-663
1	0	0	0	1	0.5	TRNAG-GCC_664	TRNAG-GCC-664	TRNAG-GCC-664
1	0	0	0	1	0.5	TRNAG-GCC_665	TRNAG-GCC-665	TRNAG-GCC-665
1	0	0	0	1	0.5	TRNAG-GCC_666	TRNAG-GCC-666	TRNAG-GCC-666
1	0	0	0	1	0.5	TRNAG-GCC_667	TRNAG-GCC-667	TRNAG-GCC-667
1	0	0	0	1	0.5	TRNAG-GCC_668	TRNAG-GCC-668	TRNAG-GCC-668
1	0	0	0	1	0.5	TRNAG-GCC_669	TRNAG-GCC-669	TRNAG-GCC-669
1	0	0	0	1	0.5	TRNAG-GCC_67	TRNAG-GCC-67	TRNAG-GCC-67
1	0	0	0	1	0.5	TRNAG-GCC_670	TRNAG-GCC-670	TRNAG-GCC-670
1	0	0	0	1	0.5	TRNAG-GCC_671	TRNAG-GCC-671	TRNAG-GCC-671
1	0	0	0	1	0.5	TRNAG-GCC_672	TRNAG-GCC-672	TRNAG-GCC-672
1	0	0	0	1	0.5	TRNAG-GCC_673	TRNAG-GCC-673	TRNAG-GCC-673
1	0	0	0	1	0.5	TRNAG-GCC_674	TRNAG-GCC-674	TRNAG-GCC-674
1	0	0	0	1	0.5	TRNAG-GCC_675	TRNAG-GCC-675	TRNAG-GCC-675
1	0	0	0	1	0.5	TRNAG-GCC_676	TRNAG-GCC-676	TRNAG-GCC-676
1	0	0	0	1	0.5	TRNAG-GCC_68	TRNAG-GCC-68	TRNAG-GCC-68
1	0	0	0	1	0.5	TRNAG-GCC_69	TRNAG-GCC-69	TRNAG-GCC-69
1	0	0	0	1	0.5	TRNAG-GCC_7	TRNAG-GCC-7	TRNAG-GCC-7
1	0	0	0	1	0.5	TRNAG-GCC_70	TRNAG-GCC-70	TRNAG-GCC-70
1	0	0	0	1	0.5	TRNAG-GCC_71	TRNAG-GCC-71	TRNAG-GCC-71
1	0	0	0	1	0.5	TRNAG-GCC_72	TRNAG-GCC-72	TRNAG-GCC-72
1	0	0	0	1	0.5	TRNAG-GCC_73	TRNAG-GCC-73	TRNAG-GCC-73
1	0	0	0	1	0.5	TRNAG-GCC_74	TRNAG-GCC-74	TRNAG-GCC-74
1	0	0	0	1	0.5	TRNAG-GCC_75	TRNAG-GCC-75	TRNAG-GCC-75
1	0	0	0	1	0.5	TRNAG-GCC_76	TRNAG-GCC-76	TRNAG-GCC-76
1	0	0	0	1	0.5	TRNAG-GCC_77	TRNAG-GCC-77	TRNAG-GCC-77
1	0	0	0	1	0.5	TRNAG-GCC_78	TRNAG-GCC-78	TRNAG-GCC-78
1	0	0	0	1	0.5	TRNAG-GCC_79	TRNAG-GCC-79	TRNAG-GCC-79
1	0	0	0	1	0.5	TRNAG-GCC_8	TRNAG-GCC-8	TRNAG-GCC-8
1	0	0	0	1	0.5	TRNAG-GCC_80	TRNAG-GCC-80	TRNAG-GCC-80
1	0	0	0	1	0.5	TRNAG-GCC_81	TRNAG-GCC-81	TRNAG-GCC-81
1	0	0	0	1	0.5	TRNAG-GCC_82	TRNAG-GCC-82	TRNAG-GCC-82
1	0	0	0	1	0.5	TRNAG-GCC_83	TRNAG-GCC-83	TRNAG-GCC-83
1	0	0	0	1	0.5	TRNAG-GCC_84	TRNAG-GCC-84	TRNAG-GCC-84
1	0	0	0	1	0.5	TRNAG-GCC_85	TRNAG-GCC-85	TRNAG-GCC-85
1	0	0	0	1	0.5	TRNAG-GCC_86	TRNAG-GCC-86	TRNAG-GCC-86
1	0	0	0	1	0.5	TRNAG-GCC_87	TRNAG-GCC-87	TRNAG-GCC-87
1	0	0	0	1	0.5	TRNAG-GCC_88	TRNAG-GCC-88	TRNAG-GCC-88
1	0	0	0	1	0.5	TRNAG-GCC_89	TRNAG-GCC-89	TRNAG-GCC-89
1	0	0	0	1	0.5	TRNAG-GCC_9	TRNAG-GCC-9	TRNAG-GCC-9
1	0	0	0	1	0.5	TRNAG-GCC_90	TRNAG-GCC-90	TRNAG-GCC-90
1	0	0	0	1	0.5	TRNAG-GCC_91	TRNAG-GCC-91	TRNAG-GCC-91
1	0	0	0	1	0.5	TRNAG-GCC_92	TRNAG-GCC-92	TRNAG-GCC-92
1	0	0	0	1	0.5	TRNAG-GCC_93	TRNAG-GCC-93	TRNAG-GCC-93
1	0	0	0	1	0.5	TRNAG-GCC_94	TRNAG-GCC-94	TRNAG-GCC-94
1	0	0	0	1	0.5	TRNAG-GCC_95	TRNAG-GCC-95	TRNAG-GCC-95
1	0	0	0	1	0.5	TRNAG-GCC_96	TRNAG-GCC-96	TRNAG-GCC-96
1	0	0	0	1	0.5	TRNAG-GCC_97	TRNAG-GCC-97	TRNAG-GCC-97
1	0	0	0	1	0.5	TRNAG-GCC_98	TRNAG-GCC-98	TRNAG-GCC-98
1	0	0	0	1	0.5	TRNAG-GCC_99	TRNAG-GCC-99	TRNAG-GCC-99
1	0	0	0	1	0.5	TRNAG-UCC	TRNAG-UCC	TRNAG-UCC
1	0	0	0	1	0.5	TRNAG-UCC_1	TRNAG-UCC-1	TRNAG-UCC-1
1	0	0	0	1	0.5	TRNAG-UCC_10	TRNAG-UCC-10	TRNAG-UCC-10
1	0	0	0	1	0.5	TRNAG-UCC_100	TRNAG-UCC-100	TRNAG-UCC-100
1	0	0	0	1	0.5	TRNAG-UCC_101	TRNAG-UCC-101	TRNAG-UCC-101
1	0	0	0	1	0.5	TRNAG-UCC_102	TRNAG-UCC-102	TRNAG-UCC-102
1	0	0	0	1	0.5	TRNAG-UCC_103	TRNAG-UCC-103	TRNAG-UCC-103
1	0	0	0	1	0.5	TRNAG-UCC_104	TRNAG-UCC-104	TRNAG-UCC-104
1	0	0	0	1	0.5	TRNAG-UCC_105	TRNAG-UCC-105	TRNAG-UCC-105
1	0	0	0	1	0.5	TRNAG-UCC_106	TRNAG-UCC-106	TRNAG-UCC-106
1	0	0	0	1	0.5	TRNAG-UCC_107	TRNAG-UCC-107	TRNAG-UCC-107
1	0	0	0	1	0.5	TRNAG-UCC_108	TRNAG-UCC-108	TRNAG-UCC-108
1	0	0	0	1	0.5	TRNAG-UCC_109	TRNAG-UCC-109	TRNAG-UCC-109
1	0	0	0	1	0.5	TRNAG-UCC_11	TRNAG-UCC-11	TRNAG-UCC-11
1	0	0	0	1	0.5	TRNAG-UCC_110	TRNAG-UCC-110	TRNAG-UCC-110
1	0	0	0	1	0.5	TRNAG-UCC_111	TRNAG-UCC-111	TRNAG-UCC-111
1	0	0	0	1	0.5	TRNAG-UCC_112	TRNAG-UCC-112	TRNAG-UCC-112
1	0	0	0	1	0.5	TRNAG-UCC_113	TRNAG-UCC-113	TRNAG-UCC-113
1	0	0	0	1	0.5	TRNAG-UCC_114	TRNAG-UCC-114	TRNAG-UCC-114
1	0	0	0	1	0.5	TRNAG-UCC_115	TRNAG-UCC-115	TRNAG-UCC-115
1	0	0	0	1	0.5	TRNAG-UCC_116	TRNAG-UCC-116	TRNAG-UCC-116
1	0	0	0	1	0.5	TRNAG-UCC_117	TRNAG-UCC-117	TRNAG-UCC-117
1	0	0	0	1	0.5	TRNAG-UCC_118	TRNAG-UCC-118	TRNAG-UCC-118
1	0	0	0	1	0.5	TRNAG-UCC_119	TRNAG-UCC-119	TRNAG-UCC-119
1	0	0	0	1	0.5	TRNAG-UCC_12	TRNAG-UCC-12	TRNAG-UCC-12
1	0	0	0	1	0.5	TRNAG-UCC_120	TRNAG-UCC-120	TRNAG-UCC-120
1	0	0	0	1	0.5	TRNAG-UCC_121	TRNAG-UCC-121	TRNAG-UCC-121
1	0	0	0	1	0.5	TRNAG-UCC_122	TRNAG-UCC-122	TRNAG-UCC-122
1	0	0	0	1	0.5	TRNAG-UCC_123	TRNAG-UCC-123	TRNAG-UCC-123
1	0	0	0	1	0.5	TRNAG-UCC_124	TRNAG-UCC-124	TRNAG-UCC-124
1	0	0	0	1	0.5	TRNAG-UCC_125	TRNAG-UCC-125	TRNAG-UCC-125
1	0	0	0	1	0.5	TRNAG-UCC_126	TRNAG-UCC-126	TRNAG-UCC-126
1	0	0	0	1	0.5	TRNAG-UCC_127	TRNAG-UCC-127	TRNAG-UCC-127
1	0	0	0	1	0.5	TRNAG-UCC_128	TRNAG-UCC-128	TRNAG-UCC-128
1	0	0	0	1	0.5	TRNAG-UCC_129	TRNAG-UCC-129	TRNAG-UCC-129
1	0	0	0	1	0.5	TRNAG-UCC_13	TRNAG-UCC-13	TRNAG-UCC-13
1	0	0	0	1	0.5	TRNAG-UCC_130	TRNAG-UCC-130	TRNAG-UCC-130
1	0	0	0	1	0.5	TRNAG-UCC_131	TRNAG-UCC-131	TRNAG-UCC-131
1	0	0	0	1	0.5	TRNAG-UCC_132	TRNAG-UCC-132	TRNAG-UCC-132
1	0	0	0	1	0.5	TRNAG-UCC_133	TRNAG-UCC-133	TRNAG-UCC-133
1	0	0	0	1	0.5	TRNAG-UCC_134	TRNAG-UCC-134	TRNAG-UCC-134
1	0	0	0	1	0.5	TRNAG-UCC_135	TRNAG-UCC-135	TRNAG-UCC-135
1	0	0	0	1	0.5	TRNAG-UCC_136	TRNAG-UCC-136	TRNAG-UCC-136
1	0	0	0	1	0.5	TRNAG-UCC_137	TRNAG-UCC-137	TRNAG-UCC-137
1	0	0	0	1	0.5	TRNAG-UCC_138	TRNAG-UCC-138	TRNAG-UCC-138
1	0	0	0	1	0.5	TRNAG-UCC_139	TRNAG-UCC-139	TRNAG-UCC-139
1	0	0	0	1	0.5	TRNAG-UCC_14	TRNAG-UCC-14	TRNAG-UCC-14
1	0	0	0	1	0.5	TRNAG-UCC_140	TRNAG-UCC-140	TRNAG-UCC-140
1	0	0	0	1	0.5	TRNAG-UCC_141	TRNAG-UCC-141	TRNAG-UCC-141
1	0	0	0	1	0.5	TRNAG-UCC_142	TRNAG-UCC-142	TRNAG-UCC-142
1	0	0	0	1	0.5	TRNAG-UCC_143	TRNAG-UCC-143	TRNAG-UCC-143
1	0	0	0	1	0.5	TRNAG-UCC_144	TRNAG-UCC-144	TRNAG-UCC-144
1	0	0	0	1	0.5	TRNAG-UCC_145	TRNAG-UCC-145	TRNAG-UCC-145
1	0	0	0	1	0.5	TRNAG-UCC_146	TRNAG-UCC-146	TRNAG-UCC-146
1	0	0	0	1	0.5	TRNAG-UCC_147	TRNAG-UCC-147	TRNAG-UCC-147
1	0	0	0	1	0.5	TRNAG-UCC_148	TRNAG-UCC-148	TRNAG-UCC-148
1	0	0	0	1	0.5	TRNAG-UCC_149	TRNAG-UCC-149	TRNAG-UCC-149
1	0	0	0	1	0.5	TRNAG-UCC_15	TRNAG-UCC-15	TRNAG-UCC-15
1	0	0	0	1	0.5	TRNAG-UCC_150	TRNAG-UCC-150	TRNAG-UCC-150
1	0	0	0	1	0.5	TRNAG-UCC_151	TRNAG-UCC-151	TRNAG-UCC-151
1	0	0	0	1	0.5	TRNAG-UCC_152	TRNAG-UCC-152	TRNAG-UCC-152
1	0	0	0	1	0.5	TRNAG-UCC_153	TRNAG-UCC-153	TRNAG-UCC-153
1	0	0	0	1	0.5	TRNAG-UCC_154	TRNAG-UCC-154	TRNAG-UCC-154
1	0	0	0	1	0.5	TRNAG-UCC_155	TRNAG-UCC-155	TRNAG-UCC-155
1	0	0	0	1	0.5	TRNAG-UCC_156	TRNAG-UCC-156	TRNAG-UCC-156
1	0	0	0	1	0.5	TRNAG-UCC_157	TRNAG-UCC-157	TRNAG-UCC-157
1	0	0	0	1	0.5	TRNAG-UCC_158	TRNAG-UCC-158	TRNAG-UCC-158
1	0	0	0	1	0.5	TRNAG-UCC_159	TRNAG-UCC-159	TRNAG-UCC-159
1	0	0	0	1	0.5	TRNAG-UCC_16	TRNAG-UCC-16	TRNAG-UCC-16
1	0	0	0	1	0.5	TRNAG-UCC_160	TRNAG-UCC-160	TRNAG-UCC-160
1	0	0	0	1	0.5	TRNAG-UCC_161	TRNAG-UCC-161	TRNAG-UCC-161
1	0	0	0	1	0.5	TRNAG-UCC_162	TRNAG-UCC-162	TRNAG-UCC-162
1	0	0	0	1	0.5	TRNAG-UCC_163	TRNAG-UCC-163	TRNAG-UCC-163
1	0	0	0	1	0.5	TRNAG-UCC_164	TRNAG-UCC-164	TRNAG-UCC-164
1	0	0	0	1	0.5	TRNAG-UCC_165	TRNAG-UCC-165	TRNAG-UCC-165
1	0	0	0	1	0.5	TRNAG-UCC_166	TRNAG-UCC-166	TRNAG-UCC-166
1	0	0	0	1	0.5	TRNAG-UCC_167	TRNAG-UCC-167	TRNAG-UCC-167
1	0	0	0	1	0.5	TRNAG-UCC_168	TRNAG-UCC-168	TRNAG-UCC-168
1	0	0	0	1	0.5	TRNAG-UCC_169	TRNAG-UCC-169	TRNAG-UCC-169
1	0	0	0	1	0.5	TRNAG-UCC_17	TRNAG-UCC-17	TRNAG-UCC-17
1	0	0	0	1	0.5	TRNAG-UCC_170	TRNAG-UCC-170	TRNAG-UCC-170
1	0	0	0	1	0.5	TRNAG-UCC_171	TRNAG-UCC-171	TRNAG-UCC-171
1	0	0	0	1	0.5	TRNAG-UCC_172	TRNAG-UCC-172	TRNAG-UCC-172
1	0	0	0	1	0.5	TRNAG-UCC_173	TRNAG-UCC-173	TRNAG-UCC-173
1	0	0	0	1	0.5	TRNAG-UCC_174	TRNAG-UCC-174	TRNAG-UCC-174
1	0	0	0	1	0.5	TRNAG-UCC_175	TRNAG-UCC-175	TRNAG-UCC-175
1	0	0	0	1	0.5	TRNAG-UCC_176	TRNAG-UCC-176	TRNAG-UCC-176
1	0	0	0	1	0.5	TRNAG-UCC_177	TRNAG-UCC-177	TRNAG-UCC-177
1	0	0	0	1	0.5	TRNAG-UCC_178	TRNAG-UCC-178	TRNAG-UCC-178
1	0	0	0	1	0.5	TRNAG-UCC_179	TRNAG-UCC-179	TRNAG-UCC-179
1	0	0	0	1	0.5	TRNAG-UCC_18	TRNAG-UCC-18	TRNAG-UCC-18
1	0	0	0	1	0.5	TRNAG-UCC_180	TRNAG-UCC-180	TRNAG-UCC-180
1	0	0	0	1	0.5	TRNAG-UCC_181	TRNAG-UCC-181	TRNAG-UCC-181
1	0	0	0	1	0.5	TRNAG-UCC_182	TRNAG-UCC-182	TRNAG-UCC-182
1	0	0	0	1	0.5	TRNAG-UCC_183	TRNAG-UCC-183	TRNAG-UCC-183
1	0	0	0	1	0.5	TRNAG-UCC_184	TRNAG-UCC-184	TRNAG-UCC-184
1	0	0	0	1	0.5	TRNAG-UCC_185	TRNAG-UCC-185	TRNAG-UCC-185
1	0	0	0	1	0.5	TRNAG-UCC_186	TRNAG-UCC-186	TRNAG-UCC-186
1	0	0	0	1	0.5	TRNAG-UCC_187	TRNAG-UCC-187	TRNAG-UCC-187
1	0	0	0	1	0.5	TRNAG-UCC_188	TRNAG-UCC-188	TRNAG-UCC-188
1	0	0	0	1	0.5	TRNAG-UCC_189	TRNAG-UCC-189	TRNAG-UCC-189
1	0	0	0	1	0.5	TRNAG-UCC_19	TRNAG-UCC-19	TRNAG-UCC-19
1	0	0	0	1	0.5	TRNAG-UCC_190	TRNAG-UCC-190	TRNAG-UCC-190
1	0	0	0	1	0.5	TRNAG-UCC_191	TRNAG-UCC-191	TRNAG-UCC-191
1	0	0	0	1	0.5	TRNAG-UCC_192	TRNAG-UCC-192	TRNAG-UCC-192
1	0	0	0	1	0.5	TRNAG-UCC_193	TRNAG-UCC-193	TRNAG-UCC-193
1	0	0	0	1	0.5	TRNAG-UCC_194	TRNAG-UCC-194	TRNAG-UCC-194
1	0	0	0	1	0.5	TRNAG-UCC_195	TRNAG-UCC-195	TRNAG-UCC-195
1	0	0	0	1	0.5	TRNAG-UCC_196	TRNAG-UCC-196	TRNAG-UCC-196
1	0	0	0	1	0.5	TRNAG-UCC_197	TRNAG-UCC-197	TRNAG-UCC-197
1	0	0	0	1	0.5	TRNAG-UCC_198	TRNAG-UCC-198	TRNAG-UCC-198
1	0	0	0	1	0.5	TRNAG-UCC_199	TRNAG-UCC-199	TRNAG-UCC-199
1	0	0	0	1	0.5	TRNAG-UCC_2	TRNAG-UCC-2	TRNAG-UCC-2
1	0	0	0	1	0.5	TRNAG-UCC_20	TRNAG-UCC-20	TRNAG-UCC-20
1	0	0	0	1	0.5	TRNAG-UCC_200	TRNAG-UCC-200	TRNAG-UCC-200
1	0	0	0	1	0.5	TRNAG-UCC_201	TRNAG-UCC-201	TRNAG-UCC-201
1	0	0	0	1	0.5	TRNAG-UCC_202	TRNAG-UCC-202	TRNAG-UCC-202
1	0	0	0	1	0.5	TRNAG-UCC_203	TRNAG-UCC-203	TRNAG-UCC-203
1	0	0	0	1	0.5	TRNAG-UCC_204	TRNAG-UCC-204	TRNAG-UCC-204
1	0	0	0	1	0.5	TRNAG-UCC_205	TRNAG-UCC-205	TRNAG-UCC-205
1	0	0	0	1	0.5	TRNAG-UCC_206	TRNAG-UCC-206	TRNAG-UCC-206
1	0	0	0	1	0.5	TRNAG-UCC_207	TRNAG-UCC-207	TRNAG-UCC-207
1	0	0	0	1	0.5	TRNAG-UCC_208	TRNAG-UCC-208	TRNAG-UCC-208
1	0	0	0	1	0.5	TRNAG-UCC_209	TRNAG-UCC-209	TRNAG-UCC-209
1	0	0	0	1	0.5	TRNAG-UCC_21	TRNAG-UCC-21	TRNAG-UCC-21
1	0	0	0	1	0.5	TRNAG-UCC_210	TRNAG-UCC-210	TRNAG-UCC-210
1	0	0	0	1	0.5	TRNAG-UCC_211	TRNAG-UCC-211	TRNAG-UCC-211
1	0	0	0	1	0.5	TRNAG-UCC_212	TRNAG-UCC-212	TRNAG-UCC-212
1	0	0	0	1	0.5	TRNAG-UCC_213	TRNAG-UCC-213	TRNAG-UCC-213
1	0	0	0	1	0.5	TRNAG-UCC_214	TRNAG-UCC-214	TRNAG-UCC-214
1	0	0	0	1	0.5	TRNAG-UCC_215	TRNAG-UCC-215	TRNAG-UCC-215
1	0	0	0	1	0.5	TRNAG-UCC_216	TRNAG-UCC-216	TRNAG-UCC-216
1	0	0	0	1	0.5	TRNAG-UCC_217	TRNAG-UCC-217	TRNAG-UCC-217
1	0	0	0	1	0.5	TRNAG-UCC_218	TRNAG-UCC-218	TRNAG-UCC-218
1	0	0	0	1	0.5	TRNAG-UCC_219	TRNAG-UCC-219	TRNAG-UCC-219
1	0	0	0	1	0.5	TRNAG-UCC_22	TRNAG-UCC-22	TRNAG-UCC-22
1	0	0	0	1	0.5	TRNAG-UCC_220	TRNAG-UCC-220	TRNAG-UCC-220
1	0	0	0	1	0.5	TRNAG-UCC_221	TRNAG-UCC-221	TRNAG-UCC-221
1	0	0	0	1	0.5	TRNAG-UCC_222	TRNAG-UCC-222	TRNAG-UCC-222
1	0	0	0	1	0.5	TRNAG-UCC_223	TRNAG-UCC-223	TRNAG-UCC-223
1	0	0	0	1	0.5	TRNAG-UCC_224	TRNAG-UCC-224	TRNAG-UCC-224
1	0	0	0	1	0.5	TRNAG-UCC_225	TRNAG-UCC-225	TRNAG-UCC-225
1	0	0	0	1	0.5	TRNAG-UCC_226	TRNAG-UCC-226	TRNAG-UCC-226
1	0	0	0	1	0.5	TRNAG-UCC_227	TRNAG-UCC-227	TRNAG-UCC-227
1	0	0	0	1	0.5	TRNAG-UCC_228	TRNAG-UCC-228	TRNAG-UCC-228
1	0	0	0	1	0.5	TRNAG-UCC_229	TRNAG-UCC-229	TRNAG-UCC-229
1	0	0	0	1	0.5	TRNAG-UCC_23	TRNAG-UCC-23	TRNAG-UCC-23
1	0	0	0	1	0.5	TRNAG-UCC_230	TRNAG-UCC-230	TRNAG-UCC-230
1	0	0	0	1	0.5	TRNAG-UCC_231	TRNAG-UCC-231	TRNAG-UCC-231
1	0	0	0	1	0.5	TRNAG-UCC_232	TRNAG-UCC-232	TRNAG-UCC-232
1	0	0	0	1	0.5	TRNAG-UCC_233	TRNAG-UCC-233	TRNAG-UCC-233
1	0	0	0	1	0.5	TRNAG-UCC_234	TRNAG-UCC-234	TRNAG-UCC-234
1	0	0	0	1	0.5	TRNAG-UCC_235	TRNAG-UCC-235	TRNAG-UCC-235
1	0	0	0	1	0.5	TRNAG-UCC_236	TRNAG-UCC-236	TRNAG-UCC-236
1	0	0	0	1	0.5	TRNAG-UCC_237	TRNAG-UCC-237	TRNAG-UCC-237
1	0	0	0	1	0.5	TRNAG-UCC_238	TRNAG-UCC-238	TRNAG-UCC-238
1	0	0	0	1	0.5	TRNAG-UCC_239	TRNAG-UCC-239	TRNAG-UCC-239
1	0	0	0	1	0.5	TRNAG-UCC_24	TRNAG-UCC-24	TRNAG-UCC-24
1	0	0	0	1	0.5	TRNAG-UCC_240	TRNAG-UCC-240	TRNAG-UCC-240
1	0	0	0	1	0.5	TRNAG-UCC_241	TRNAG-UCC-241	TRNAG-UCC-241
1	0	0	0	1	0.5	TRNAG-UCC_242	TRNAG-UCC-242	TRNAG-UCC-242
1	0	0	0	1	0.5	TRNAG-UCC_243	TRNAG-UCC-243	TRNAG-UCC-243
1	0	0	0	1	0.5	TRNAG-UCC_244	TRNAG-UCC-244	TRNAG-UCC-244
1	0	0	0	1	0.5	TRNAG-UCC_245	TRNAG-UCC-245	TRNAG-UCC-245
1	0	0	0	1	0.5	TRNAG-UCC_246	TRNAG-UCC-246	TRNAG-UCC-246
1	0	0	0	1	0.5	TRNAG-UCC_247	TRNAG-UCC-247	TRNAG-UCC-247
1	0	0	0	1	0.5	TRNAG-UCC_248	TRNAG-UCC-248	TRNAG-UCC-248
1	0	0	0	1	0.5	TRNAG-UCC_249	TRNAG-UCC-249	TRNAG-UCC-249
1	0	0	0	1	0.5	TRNAG-UCC_25	TRNAG-UCC-25	TRNAG-UCC-25
1	0	0	0	1	0.5	TRNAG-UCC_250	TRNAG-UCC-250	TRNAG-UCC-250
1	0	0	0	1	0.5	TRNAG-UCC_251	TRNAG-UCC-251	TRNAG-UCC-251
1	0	0	0	1	0.5	TRNAG-UCC_252	TRNAG-UCC-252	TRNAG-UCC-252
1	0	0	0	1	0.5	TRNAG-UCC_253	TRNAG-UCC-253	TRNAG-UCC-253
1	0	0	0	1	0.5	TRNAG-UCC_254	TRNAG-UCC-254	TRNAG-UCC-254
1	0	0	0	1	0.5	TRNAG-UCC_255	TRNAG-UCC-255	TRNAG-UCC-255
1	0	0	0	1	0.5	TRNAG-UCC_256	TRNAG-UCC-256	TRNAG-UCC-256
1	0	0	0	1	0.5	TRNAG-UCC_257	TRNAG-UCC-257	TRNAG-UCC-257
1	0	0	0	1	0.5	TRNAG-UCC_258	TRNAG-UCC-258	TRNAG-UCC-258
1	0	0	0	1	0.5	TRNAG-UCC_259	TRNAG-UCC-259	TRNAG-UCC-259
1	0	0	0	1	0.5	TRNAG-UCC_26	TRNAG-UCC-26	TRNAG-UCC-26
1	0	0	0	1	0.5	TRNAG-UCC_260	TRNAG-UCC-260	TRNAG-UCC-260
1	0	0	0	1	0.5	TRNAG-UCC_261	TRNAG-UCC-261	TRNAG-UCC-261
1	0	0	0	1	0.5	TRNAG-UCC_262	TRNAG-UCC-262	TRNAG-UCC-262
1	0	0	0	1	0.5	TRNAG-UCC_263	TRNAG-UCC-263	TRNAG-UCC-263
1	0	0	0	1	0.5	TRNAG-UCC_264	TRNAG-UCC-264	TRNAG-UCC-264
1	0	0	0	1	0.5	TRNAG-UCC_265	TRNAG-UCC-265	TRNAG-UCC-265
1	0	0	0	1	0.5	TRNAG-UCC_266	TRNAG-UCC-266	TRNAG-UCC-266
1	0	0	0	1	0.5	TRNAG-UCC_267	TRNAG-UCC-267	TRNAG-UCC-267
1	0	0	0	1	0.5	TRNAG-UCC_268	TRNAG-UCC-268	TRNAG-UCC-268
1	0	0	0	1	0.5	TRNAG-UCC_269	TRNAG-UCC-269	TRNAG-UCC-269
1	0	0	0	1	0.5	TRNAG-UCC_27	TRNAG-UCC-27	TRNAG-UCC-27
1	0	0	0	1	0.5	TRNAG-UCC_270	TRNAG-UCC-270	TRNAG-UCC-270
1	0	0	0	1	0.5	TRNAG-UCC_271	TRNAG-UCC-271	TRNAG-UCC-271
1	0	0	0	1	0.5	TRNAG-UCC_272	TRNAG-UCC-272	TRNAG-UCC-272
1	0	0	0	1	0.5	TRNAG-UCC_273	TRNAG-UCC-273	TRNAG-UCC-273
1	0	0	0	1	0.5	TRNAG-UCC_274	TRNAG-UCC-274	TRNAG-UCC-274
1	0	0	0	1	0.5	TRNAG-UCC_275	TRNAG-UCC-275	TRNAG-UCC-275
1	0	0	0	1	0.5	TRNAG-UCC_276	TRNAG-UCC-276	TRNAG-UCC-276
1	0	0	0	1	0.5	TRNAG-UCC_277	TRNAG-UCC-277	TRNAG-UCC-277
1	0	0	0	1	0.5	TRNAG-UCC_278	TRNAG-UCC-278	TRNAG-UCC-278
1	0	0	0	1	0.5	TRNAG-UCC_279	TRNAG-UCC-279	TRNAG-UCC-279
1	0	0	0	1	0.5	TRNAG-UCC_28	TRNAG-UCC-28	TRNAG-UCC-28
1	0	0	0	1	0.5	TRNAG-UCC_280	TRNAG-UCC-280	TRNAG-UCC-280
1	0	0	0	1	0.5	TRNAG-UCC_281	TRNAG-UCC-281	TRNAG-UCC-281
1	0	0	0	1	0.5	TRNAG-UCC_282	TRNAG-UCC-282	TRNAG-UCC-282
1	0	0	0	1	0.5	TRNAG-UCC_283	TRNAG-UCC-283	TRNAG-UCC-283
1	0	0	0	1	0.5	TRNAG-UCC_284	TRNAG-UCC-284	TRNAG-UCC-284
1	0	0	0	1	0.5	TRNAG-UCC_285	TRNAG-UCC-285	TRNAG-UCC-285
1	0	0	0	1	0.5	TRNAG-UCC_286	TRNAG-UCC-286	TRNAG-UCC-286
1	0	0	0	1	0.5	TRNAG-UCC_287	TRNAG-UCC-287	TRNAG-UCC-287
1	0	0	0	1	0.5	TRNAG-UCC_288	TRNAG-UCC-288	TRNAG-UCC-288
1	0	0	0	1	0.5	TRNAG-UCC_289	TRNAG-UCC-289	TRNAG-UCC-289
1	0	0	0	1	0.5	TRNAG-UCC_29	TRNAG-UCC-29	TRNAG-UCC-29
1	0	0	0	1	0.5	TRNAG-UCC_290	TRNAG-UCC-290	TRNAG-UCC-290
1	0	0	0	1	0.5	TRNAG-UCC_291	TRNAG-UCC-291	TRNAG-UCC-291
1	0	0	0	1	0.5	TRNAG-UCC_292	TRNAG-UCC-292	TRNAG-UCC-292
1	0	0	0	1	0.5	TRNAG-UCC_293	TRNAG-UCC-293	TRNAG-UCC-293
1	0	0	0	1	0.5	TRNAG-UCC_294	TRNAG-UCC-294	TRNAG-UCC-294
1	0	0	0	1	0.5	TRNAG-UCC_295	TRNAG-UCC-295	TRNAG-UCC-295
1	0	0	0	1	0.5	TRNAG-UCC_296	TRNAG-UCC-296	TRNAG-UCC-296
1	0	0	0	1	0.5	TRNAG-UCC_297	TRNAG-UCC-297	TRNAG-UCC-297
1	0	0	0	1	0.5	TRNAG-UCC_298	TRNAG-UCC-298	TRNAG-UCC-298
1	0	0	0	1	0.5	TRNAG-UCC_299	TRNAG-UCC-299	TRNAG-UCC-299
1	0	0	0	1	0.5	TRNAG-UCC_3	TRNAG-UCC-3	TRNAG-UCC-3
1	0	0	0	1	0.5	TRNAG-UCC_30	TRNAG-UCC-30	TRNAG-UCC-30
1	0	0	0	1	0.5	TRNAG-UCC_300	TRNAG-UCC-300	TRNAG-UCC-300
1	0	0	0	1	0.5	TRNAG-UCC_301	TRNAG-UCC-301	TRNAG-UCC-301
1	0	0	0	1	0.5	TRNAG-UCC_302	TRNAG-UCC-302	TRNAG-UCC-302
1	0	0	0	1	0.5	TRNAG-UCC_303	TRNAG-UCC-303	TRNAG-UCC-303
1	0	0	0	1	0.5	TRNAG-UCC_304	TRNAG-UCC-304	TRNAG-UCC-304
1	0	0	0	1	0.5	TRNAG-UCC_305	TRNAG-UCC-305	TRNAG-UCC-305
1	0	0	0	1	0.5	TRNAG-UCC_306	TRNAG-UCC-306	TRNAG-UCC-306
1	0	0	0	1	0.5	TRNAG-UCC_307	TRNAG-UCC-307	TRNAG-UCC-307
1	0	0	0	1	0.5	TRNAG-UCC_308	TRNAG-UCC-308	TRNAG-UCC-308
1	0	0	0	1	0.5	TRNAG-UCC_309	TRNAG-UCC-309	TRNAG-UCC-309
1	0	0	0	1	0.5	TRNAG-UCC_31	TRNAG-UCC-31	TRNAG-UCC-31
1	0	0	0	1	0.5	TRNAG-UCC_310	TRNAG-UCC-310	TRNAG-UCC-310
1	0	0	0	1	0.5	TRNAG-UCC_311	TRNAG-UCC-311	TRNAG-UCC-311
1	0	0	0	1	0.5	TRNAG-UCC_312	TRNAG-UCC-312	TRNAG-UCC-312
1	0	0	0	1	0.5	TRNAG-UCC_313	TRNAG-UCC-313	TRNAG-UCC-313
1	0	0	0	1	0.5	TRNAG-UCC_314	TRNAG-UCC-314	TRNAG-UCC-314
1	0	0	0	1	0.5	TRNAG-UCC_315	TRNAG-UCC-315	TRNAG-UCC-315
1	0	0	0	1	0.5	TRNAG-UCC_316	TRNAG-UCC-316	TRNAG-UCC-316
1	0	0	0	1	0.5	TRNAG-UCC_317	TRNAG-UCC-317	TRNAG-UCC-317
1	0	0	0	1	0.5	TRNAG-UCC_318	TRNAG-UCC-318	TRNAG-UCC-318
1	0	0	0	1	0.5	TRNAG-UCC_319	TRNAG-UCC-319	TRNAG-UCC-319
1	0	0	0	1	0.5	TRNAG-UCC_32	TRNAG-UCC-32	TRNAG-UCC-32
1	0	0	0	1	0.5	TRNAG-UCC_320	TRNAG-UCC-320	TRNAG-UCC-320
1	0	0	0	1	0.5	TRNAG-UCC_321	TRNAG-UCC-321	TRNAG-UCC-321
1	0	0	0	1	0.5	TRNAG-UCC_322	TRNAG-UCC-322	TRNAG-UCC-322
1	0	0	0	1	0.5	TRNAG-UCC_323	TRNAG-UCC-323	TRNAG-UCC-323
1	0	0	0	1	0.5	TRNAG-UCC_324	TRNAG-UCC-324	TRNAG-UCC-324
1	0	0	0	1	0.5	TRNAG-UCC_325	TRNAG-UCC-325	TRNAG-UCC-325
1	0	0	0	1	0.5	TRNAG-UCC_326	TRNAG-UCC-326	TRNAG-UCC-326
1	0	0	0	1	0.5	TRNAG-UCC_327	TRNAG-UCC-327	TRNAG-UCC-327
1	0	0	0	1	0.5	TRNAG-UCC_328	TRNAG-UCC-328	TRNAG-UCC-328
1	0	0	0	1	0.5	TRNAG-UCC_329	TRNAG-UCC-329	TRNAG-UCC-329
1	0	0	0	1	0.5	TRNAG-UCC_33	TRNAG-UCC-33	TRNAG-UCC-33
1	0	0	0	1	0.5	TRNAG-UCC_330	TRNAG-UCC-330	TRNAG-UCC-330
1	0	0	0	1	0.5	TRNAG-UCC_331	TRNAG-UCC-331	TRNAG-UCC-331
1	0	0	0	1	0.5	TRNAG-UCC_332	TRNAG-UCC-332	TRNAG-UCC-332
1	0	0	0	1	0.5	TRNAG-UCC_333	TRNAG-UCC-333	TRNAG-UCC-333
1	0	0	0	1	0.5	TRNAG-UCC_334	TRNAG-UCC-334	TRNAG-UCC-334
1	0	0	0	1	0.5	TRNAG-UCC_335	TRNAG-UCC-335	TRNAG-UCC-335
1	0	0	0	1	0.5	TRNAG-UCC_336	TRNAG-UCC-336	TRNAG-UCC-336
1	0	0	0	1	0.5	TRNAG-UCC_337	TRNAG-UCC-337	TRNAG-UCC-337
1	0	0	0	1	0.5	TRNAG-UCC_338	TRNAG-UCC-338	TRNAG-UCC-338
1	0	0	0	1	0.5	TRNAG-UCC_339	TRNAG-UCC-339	TRNAG-UCC-339
1	0	0	0	1	0.5	TRNAG-UCC_34	TRNAG-UCC-34	TRNAG-UCC-34
1	0	0	0	1	0.5	TRNAG-UCC_340	TRNAG-UCC-340	TRNAG-UCC-340
1	0	0	0	1	0.5	TRNAG-UCC_341	TRNAG-UCC-341	TRNAG-UCC-341
1	0	0	0	1	0.5	TRNAG-UCC_342	TRNAG-UCC-342	TRNAG-UCC-342
1	0	0	0	1	0.5	TRNAG-UCC_343	TRNAG-UCC-343	TRNAG-UCC-343
1	0	0	0	1	0.5	TRNAG-UCC_344	TRNAG-UCC-344	TRNAG-UCC-344
1	0	0	0	1	0.5	TRNAG-UCC_345	TRNAG-UCC-345	TRNAG-UCC-345
1	0	0	0	1	0.5	TRNAG-UCC_346	TRNAG-UCC-346	TRNAG-UCC-346
1	0	0	0	1	0.5	TRNAG-UCC_347	TRNAG-UCC-347	TRNAG-UCC-347
1	0	0	0	1	0.5	TRNAG-UCC_348	TRNAG-UCC-348	TRNAG-UCC-348
1	0	0	0	1	0.5	TRNAG-UCC_349	TRNAG-UCC-349	TRNAG-UCC-349
1	0	0	0	1	0.5	TRNAG-UCC_35	TRNAG-UCC-35	TRNAG-UCC-35
1	0	0	0	1	0.5	TRNAG-UCC_350	TRNAG-UCC-350	TRNAG-UCC-350
1	0	0	0	1	0.5	TRNAG-UCC_351	TRNAG-UCC-351	TRNAG-UCC-351
1	0	0	0	1	0.5	TRNAG-UCC_352	TRNAG-UCC-352	TRNAG-UCC-352
1	0	0	0	1	0.5	TRNAG-UCC_353	TRNAG-UCC-353	TRNAG-UCC-353
1	0	0	0	1	0.5	TRNAG-UCC_354	TRNAG-UCC-354	TRNAG-UCC-354
1	0	0	0	1	0.5	TRNAG-UCC_355	TRNAG-UCC-355	TRNAG-UCC-355
1	0	0	0	1	0.5	TRNAG-UCC_356	TRNAG-UCC-356	TRNAG-UCC-356
1	0	0	0	1	0.5	TRNAG-UCC_357	TRNAG-UCC-357	TRNAG-UCC-357
1	0	0	0	1	0.5	TRNAG-UCC_358	TRNAG-UCC-358	TRNAG-UCC-358
1	0	0	0	1	0.5	TRNAG-UCC_359	TRNAG-UCC-359	TRNAG-UCC-359
1	0	0	0	1	0.5	TRNAG-UCC_36	TRNAG-UCC-36	TRNAG-UCC-36
1	0	0	0	1	0.5	TRNAG-UCC_360	TRNAG-UCC-360	TRNAG-UCC-360
1	0	0	0	1	0.5	TRNAG-UCC_361	TRNAG-UCC-361	TRNAG-UCC-361
1	0	0	0	1	0.5	TRNAG-UCC_362	TRNAG-UCC-362	TRNAG-UCC-362
1	0	0	0	1	0.5	TRNAG-UCC_363	TRNAG-UCC-363	TRNAG-UCC-363
1	0	0	0	1	0.5	TRNAG-UCC_364	TRNAG-UCC-364	TRNAG-UCC-364
1	0	0	0	1	0.5	TRNAG-UCC_365	TRNAG-UCC-365	TRNAG-UCC-365
1	0	0	0	1	0.5	TRNAG-UCC_366	TRNAG-UCC-366	TRNAG-UCC-366
1	0	0	0	1	0.5	TRNAG-UCC_367	TRNAG-UCC-367	TRNAG-UCC-367
1	0	0	0	1	0.5	TRNAG-UCC_368	TRNAG-UCC-368	TRNAG-UCC-368
1	0	0	0	1	0.5	TRNAG-UCC_369	TRNAG-UCC-369	TRNAG-UCC-369
1	0	0	0	1	0.5	TRNAG-UCC_37	TRNAG-UCC-37	TRNAG-UCC-37
1	0	0	0	1	0.5	TRNAG-UCC_370	TRNAG-UCC-370	TRNAG-UCC-370
1	0	0	0	1	0.5	TRNAG-UCC_371	TRNAG-UCC-371	TRNAG-UCC-371
1	0	0	0	1	0.5	TRNAG-UCC_372	TRNAG-UCC-372	TRNAG-UCC-372
1	0	0	0	1	0.5	TRNAG-UCC_373	TRNAG-UCC-373	TRNAG-UCC-373
1	0	0	0	1	0.5	TRNAG-UCC_374	TRNAG-UCC-374	TRNAG-UCC-374
1	0	0	0	1	0.5	TRNAG-UCC_375	TRNAG-UCC-375	TRNAG-UCC-375
1	0	0	0	1	0.5	TRNAG-UCC_376	TRNAG-UCC-376	TRNAG-UCC-376
1	0	0	0	1	0.5	TRNAG-UCC_377	TRNAG-UCC-377	TRNAG-UCC-377
1	0	0	0	1	0.5	TRNAG-UCC_378	TRNAG-UCC-378	TRNAG-UCC-378
1	0	0	0	1	0.5	TRNAG-UCC_379	TRNAG-UCC-379	TRNAG-UCC-379
1	0	0	0	1	0.5	TRNAG-UCC_38	TRNAG-UCC-38	TRNAG-UCC-38
1	0	0	0	1	0.5	TRNAG-UCC_380	TRNAG-UCC-380	TRNAG-UCC-380
1	0	0	0	1	0.5	TRNAG-UCC_381	TRNAG-UCC-381	TRNAG-UCC-381
1	0	0	0	1	0.5	TRNAG-UCC_382	TRNAG-UCC-382	TRNAG-UCC-382
1	0	0	0	1	0.5	TRNAG-UCC_383	TRNAG-UCC-383	TRNAG-UCC-383
1	0	0	0	1	0.5	TRNAG-UCC_384	TRNAG-UCC-384	TRNAG-UCC-384
1	0	0	0	1	0.5	TRNAG-UCC_385	TRNAG-UCC-385	TRNAG-UCC-385
1	0	0	0	1	0.5	TRNAG-UCC_386	TRNAG-UCC-386	TRNAG-UCC-386
1	0	0	0	1	0.5	TRNAG-UCC_387	TRNAG-UCC-387	TRNAG-UCC-387
1	0	0	0	1	0.5	TRNAG-UCC_388	TRNAG-UCC-388	TRNAG-UCC-388
1	0	0	0	1	0.5	TRNAG-UCC_389	TRNAG-UCC-389	TRNAG-UCC-389
1	0	0	0	1	0.5	TRNAG-UCC_39	TRNAG-UCC-39	TRNAG-UCC-39
1	0	0	0	1	0.5	TRNAG-UCC_390	TRNAG-UCC-390	TRNAG-UCC-390
1	0	0	0	1	0.5	TRNAG-UCC_391	TRNAG-UCC-391	TRNAG-UCC-391
1	0	0	0	1	0.5	TRNAG-UCC_392	TRNAG-UCC-392	TRNAG-UCC-392
1	0	0	0	1	0.5	TRNAG-UCC_393	TRNAG-UCC-393	TRNAG-UCC-393
1	0	0	0	1	0.5	TRNAG-UCC_394	TRNAG-UCC-394	TRNAG-UCC-394
1	0	0	0	1	0.5	TRNAG-UCC_395	TRNAG-UCC-395	TRNAG-UCC-395
1	0	0	0	1	0.5	TRNAG-UCC_396	TRNAG-UCC-396	TRNAG-UCC-396
1	0	0	0	1	0.5	TRNAG-UCC_397	TRNAG-UCC-397	TRNAG-UCC-397
1	0	0	0	1	0.5	TRNAG-UCC_398	TRNAG-UCC-398	TRNAG-UCC-398
1	0	0	0	1	0.5	TRNAG-UCC_399	TRNAG-UCC-399	TRNAG-UCC-399
1	0	0	0	1	0.5	TRNAG-UCC_4	TRNAG-UCC-4	TRNAG-UCC-4
1	0	0	0	1	0.5	TRNAG-UCC_40	TRNAG-UCC-40	TRNAG-UCC-40
1	0	0	0	1	0.5	TRNAG-UCC_400	TRNAG-UCC-400	TRNAG-UCC-400
1	0	0	0	1	0.5	TRNAG-UCC_401	TRNAG-UCC-401	TRNAG-UCC-401
1	0	0	0	1	0.5	TRNAG-UCC_402	TRNAG-UCC-402	TRNAG-UCC-402
1	0	0	0	1	0.5	TRNAG-UCC_403	TRNAG-UCC-403	TRNAG-UCC-403
1	0	0	0	1	0.5	TRNAG-UCC_404	TRNAG-UCC-404	TRNAG-UCC-404
1	0	0	0	1	0.5	TRNAG-UCC_405	TRNAG-UCC-405	TRNAG-UCC-405
1	0	0	0	1	0.5	TRNAG-UCC_406	TRNAG-UCC-406	TRNAG-UCC-406
1	0	0	0	1	0.5	TRNAG-UCC_407	TRNAG-UCC-407	TRNAG-UCC-407
1	0	0	0	1	0.5	TRNAG-UCC_408	TRNAG-UCC-408	TRNAG-UCC-408
1	0	0	0	1	0.5	TRNAG-UCC_409	TRNAG-UCC-409	TRNAG-UCC-409
1	0	0	0	1	0.5	TRNAG-UCC_41	TRNAG-UCC-41	TRNAG-UCC-41
1	0	0	0	1	0.5	TRNAG-UCC_410	TRNAG-UCC-410	TRNAG-UCC-410
1	0	0	0	1	0.5	TRNAG-UCC_411	TRNAG-UCC-411	TRNAG-UCC-411
1	0	0	0	1	0.5	TRNAG-UCC_412	TRNAG-UCC-412	TRNAG-UCC-412
1	0	0	0	1	0.5	TRNAG-UCC_413	TRNAG-UCC-413	TRNAG-UCC-413
1	0	0	0	1	0.5	TRNAG-UCC_414	TRNAG-UCC-414	TRNAG-UCC-414
1	0	0	0	1	0.5	TRNAG-UCC_415	TRNAG-UCC-415	TRNAG-UCC-415
1	0	0	0	1	0.5	TRNAG-UCC_416	TRNAG-UCC-416	TRNAG-UCC-416
1	0	0	0	1	0.5	TRNAG-UCC_417	TRNAG-UCC-417	TRNAG-UCC-417
1	0	0	0	1	0.5	TRNAG-UCC_418	TRNAG-UCC-418	TRNAG-UCC-418
1	0	0	0	1	0.5	TRNAG-UCC_419	TRNAG-UCC-419	TRNAG-UCC-419
1	0	0	0	1	0.5	TRNAG-UCC_42	TRNAG-UCC-42	TRNAG-UCC-42
1	0	0	0	1	0.5	TRNAG-UCC_420	TRNAG-UCC-420	TRNAG-UCC-420
1	0	0	0	1	0.5	TRNAG-UCC_421	TRNAG-UCC-421	TRNAG-UCC-421
1	0	0	0	1	0.5	TRNAG-UCC_422	TRNAG-UCC-422	TRNAG-UCC-422
1	0	0	0	1	0.5	TRNAG-UCC_423	TRNAG-UCC-423	TRNAG-UCC-423
1	0	0	0	1	0.5	TRNAG-UCC_424	TRNAG-UCC-424	TRNAG-UCC-424
1	0	0	0	1	0.5	TRNAG-UCC_425	TRNAG-UCC-425	TRNAG-UCC-425
1	0	0	0	1	0.5	TRNAG-UCC_426	TRNAG-UCC-426	TRNAG-UCC-426
1	0	0	0	1	0.5	TRNAG-UCC_427	TRNAG-UCC-427	TRNAG-UCC-427
1	0	0	0	1	0.5	TRNAG-UCC_428	TRNAG-UCC-428	TRNAG-UCC-428
1	0	0	0	1	0.5	TRNAG-UCC_429	TRNAG-UCC-429	TRNAG-UCC-429
1	0	0	0	1	0.5	TRNAG-UCC_43	TRNAG-UCC-43	TRNAG-UCC-43
1	0	0	0	1	0.5	TRNAG-UCC_430	TRNAG-UCC-430	TRNAG-UCC-430
1	0	0	0	1	0.5	TRNAG-UCC_431	TRNAG-UCC-431	TRNAG-UCC-431
1	0	0	0	1	0.5	TRNAG-UCC_432	TRNAG-UCC-432	TRNAG-UCC-432
1	0	0	0	1	0.5	TRNAG-UCC_433	TRNAG-UCC-433	TRNAG-UCC-433
1	0	0	0	1	0.5	TRNAG-UCC_434	TRNAG-UCC-434	TRNAG-UCC-434
1	0	0	0	1	0.5	TRNAG-UCC_435	TRNAG-UCC-435	TRNAG-UCC-435
1	0	0	0	1	0.5	TRNAG-UCC_436	TRNAG-UCC-436	TRNAG-UCC-436
1	0	0	0	1	0.5	TRNAG-UCC_437	TRNAG-UCC-437	TRNAG-UCC-437
1	0	0	0	1	0.5	TRNAG-UCC_438	TRNAG-UCC-438	TRNAG-UCC-438
1	0	0	0	1	0.5	TRNAG-UCC_439	TRNAG-UCC-439	TRNAG-UCC-439
1	0	0	0	1	0.5	TRNAG-UCC_44	TRNAG-UCC-44	TRNAG-UCC-44
1	0	0	0	1	0.5	TRNAG-UCC_440	TRNAG-UCC-440	TRNAG-UCC-440
1	0	0	0	1	0.5	TRNAG-UCC_441	TRNAG-UCC-441	TRNAG-UCC-441
1	0	0	0	1	0.5	TRNAG-UCC_442	TRNAG-UCC-442	TRNAG-UCC-442
1	0	0	0	1	0.5	TRNAG-UCC_443	TRNAG-UCC-443	TRNAG-UCC-443
1	0	0	0	1	0.5	TRNAG-UCC_444	TRNAG-UCC-444	TRNAG-UCC-444
1	0	0	0	1	0.5	TRNAG-UCC_445	TRNAG-UCC-445	TRNAG-UCC-445
1	0	0	0	1	0.5	TRNAG-UCC_446	TRNAG-UCC-446	TRNAG-UCC-446
1	0	0	0	1	0.5	TRNAG-UCC_447	TRNAG-UCC-447	TRNAG-UCC-447
1	0	0	0	1	0.5	TRNAG-UCC_448	TRNAG-UCC-448	TRNAG-UCC-448
1	0	0	0	1	0.5	TRNAG-UCC_449	TRNAG-UCC-449	TRNAG-UCC-449
1	0	0	0	1	0.5	TRNAG-UCC_45	TRNAG-UCC-45	TRNAG-UCC-45
1	0	0	0	1	0.5	TRNAG-UCC_450	TRNAG-UCC-450	TRNAG-UCC-450
1	0	0	0	1	0.5	TRNAG-UCC_451	TRNAG-UCC-451	TRNAG-UCC-451
1	0	0	0	1	0.5	TRNAG-UCC_452	TRNAG-UCC-452	TRNAG-UCC-452
1	0	0	0	1	0.5	TRNAG-UCC_453	TRNAG-UCC-453	TRNAG-UCC-453
1	0	0	0	1	0.5	TRNAG-UCC_454	TRNAG-UCC-454	TRNAG-UCC-454
1	0	0	0	1	0.5	TRNAG-UCC_455	TRNAG-UCC-455	TRNAG-UCC-455
1	0	0	0	1	0.5	TRNAG-UCC_456	TRNAG-UCC-456	TRNAG-UCC-456
1	0	0	0	1	0.5	TRNAG-UCC_457	TRNAG-UCC-457	TRNAG-UCC-457
1	0	0	0	1	0.5	TRNAG-UCC_458	TRNAG-UCC-458	TRNAG-UCC-458
1	0	0	0	1	0.5	TRNAG-UCC_459	TRNAG-UCC-459	TRNAG-UCC-459
1	0	0	0	1	0.5	TRNAG-UCC_46	TRNAG-UCC-46	TRNAG-UCC-46
1	0	0	0	1	0.5	TRNAG-UCC_460	TRNAG-UCC-460	TRNAG-UCC-460
1	0	0	0	1	0.5	TRNAG-UCC_461	TRNAG-UCC-461	TRNAG-UCC-461
1	0	0	0	1	0.5	TRNAG-UCC_462	TRNAG-UCC-462	TRNAG-UCC-462
1	0	0	0	1	0.5	TRNAG-UCC_463	TRNAG-UCC-463	TRNAG-UCC-463
1	0	0	0	1	0.5	TRNAG-UCC_464	TRNAG-UCC-464	TRNAG-UCC-464
1	0	0	0	1	0.5	TRNAG-UCC_465	TRNAG-UCC-465	TRNAG-UCC-465
1	0	0	0	1	0.5	TRNAG-UCC_466	TRNAG-UCC-466	TRNAG-UCC-466
1	0	0	0	1	0.5	TRNAG-UCC_467	TRNAG-UCC-467	TRNAG-UCC-467
1	0	0	0	1	0.5	TRNAG-UCC_468	TRNAG-UCC-468	TRNAG-UCC-468
1	0	0	0	1	0.5	TRNAG-UCC_469	TRNAG-UCC-469	TRNAG-UCC-469
1	0	0	0	1	0.5	TRNAG-UCC_47	TRNAG-UCC-47	TRNAG-UCC-47
1	0	0	0	1	0.5	TRNAG-UCC_470	TRNAG-UCC-470	TRNAG-UCC-470
1	0	0	0	1	0.5	TRNAG-UCC_471	TRNAG-UCC-471	TRNAG-UCC-471
1	0	0	0	1	0.5	TRNAG-UCC_472	TRNAG-UCC-472	TRNAG-UCC-472
1	0	0	0	1	0.5	TRNAG-UCC_473	TRNAG-UCC-473	TRNAG-UCC-473
1	0	0	0	1	0.5	TRNAG-UCC_474	TRNAG-UCC-474	TRNAG-UCC-474
1	0	0	0	1	0.5	TRNAG-UCC_475	TRNAG-UCC-475	TRNAG-UCC-475
1	0	0	0	1	0.5	TRNAG-UCC_476	TRNAG-UCC-476	TRNAG-UCC-476
1	0	0	0	1	0.5	TRNAG-UCC_477	TRNAG-UCC-477	TRNAG-UCC-477
1	0	0	0	1	0.5	TRNAG-UCC_478	TRNAG-UCC-478	TRNAG-UCC-478
1	0	0	0	1	0.5	TRNAG-UCC_479	TRNAG-UCC-479	TRNAG-UCC-479
1	0	0	0	1	0.5	TRNAG-UCC_48	TRNAG-UCC-48	TRNAG-UCC-48
1	0	0	0	1	0.5	TRNAG-UCC_480	TRNAG-UCC-480	TRNAG-UCC-480
1	0	0	0	1	0.5	TRNAG-UCC_481	TRNAG-UCC-481	TRNAG-UCC-481
1	0	0	0	1	0.5	TRNAG-UCC_482	TRNAG-UCC-482	TRNAG-UCC-482
1	0	0	0	1	0.5	TRNAG-UCC_483	TRNAG-UCC-483	TRNAG-UCC-483
1	0	0	0	1	0.5	TRNAG-UCC_484	TRNAG-UCC-484	TRNAG-UCC-484
1	0	0	0	1	0.5	TRNAG-UCC_485	TRNAG-UCC-485	TRNAG-UCC-485
1	0	0	0	1	0.5	TRNAG-UCC_486	TRNAG-UCC-486	TRNAG-UCC-486
1	0	0	0	1	0.5	TRNAG-UCC_487	TRNAG-UCC-487	TRNAG-UCC-487
1	0	0	0	1	0.5	TRNAG-UCC_488	TRNAG-UCC-488	TRNAG-UCC-488
1	0	0	0	1	0.5	TRNAG-UCC_489	TRNAG-UCC-489	TRNAG-UCC-489
1	0	0	0	1	0.5	TRNAG-UCC_49	TRNAG-UCC-49	TRNAG-UCC-49
1	0	0	0	1	0.5	TRNAG-UCC_490	TRNAG-UCC-490	TRNAG-UCC-490
1	0	0	0	1	0.5	TRNAG-UCC_491	TRNAG-UCC-491	TRNAG-UCC-491
1	0	0	0	1	0.5	TRNAG-UCC_492	TRNAG-UCC-492	TRNAG-UCC-492
1	0	0	0	1	0.5	TRNAG-UCC_493	TRNAG-UCC-493	TRNAG-UCC-493
1	0	0	0	1	0.5	TRNAG-UCC_494	TRNAG-UCC-494	TRNAG-UCC-494
1	0	0	0	1	0.5	TRNAG-UCC_495	TRNAG-UCC-495	TRNAG-UCC-495
1	0	0	0	1	0.5	TRNAG-UCC_496	TRNAG-UCC-496	TRNAG-UCC-496
1	0	0	0	1	0.5	TRNAG-UCC_497	TRNAG-UCC-497	TRNAG-UCC-497
1	0	0	0	1	0.5	TRNAG-UCC_498	TRNAG-UCC-498	TRNAG-UCC-498
1	0	0	0	1	0.5	TRNAG-UCC_499	TRNAG-UCC-499	TRNAG-UCC-499
1	0	0	0	1	0.5	TRNAG-UCC_5	TRNAG-UCC-5	TRNAG-UCC-5
1	0	0	0	1	0.5	TRNAG-UCC_50	TRNAG-UCC-50	TRNAG-UCC-50
1	0	0	0	1	0.5	TRNAG-UCC_500	TRNAG-UCC-500	TRNAG-UCC-500
1	0	0	0	1	0.5	TRNAG-UCC_501	TRNAG-UCC-501	TRNAG-UCC-501
1	0	0	0	1	0.5	TRNAG-UCC_502	TRNAG-UCC-502	TRNAG-UCC-502
1	0	0	0	1	0.5	TRNAG-UCC_503	TRNAG-UCC-503	TRNAG-UCC-503
1	0	0	0	1	0.5	TRNAG-UCC_504	TRNAG-UCC-504	TRNAG-UCC-504
1	0	0	0	1	0.5	TRNAG-UCC_505	TRNAG-UCC-505	TRNAG-UCC-505
1	0	0	0	1	0.5	TRNAG-UCC_506	TRNAG-UCC-506	TRNAG-UCC-506
1	0	0	0	1	0.5	TRNAG-UCC_507	TRNAG-UCC-507	TRNAG-UCC-507
1	0	0	0	1	0.5	TRNAG-UCC_508	TRNAG-UCC-508	TRNAG-UCC-508
1	0	0	0	1	0.5	TRNAG-UCC_509	TRNAG-UCC-509	TRNAG-UCC-509
1	0	0	0	1	0.5	TRNAG-UCC_51	TRNAG-UCC-51	TRNAG-UCC-51
1	0	0	0	1	0.5	TRNAG-UCC_510	TRNAG-UCC-510	TRNAG-UCC-510
1	0	0	0	1	0.5	TRNAG-UCC_511	TRNAG-UCC-511	TRNAG-UCC-511
1	0	0	0	1	0.5	TRNAG-UCC_512	TRNAG-UCC-512	TRNAG-UCC-512
1	0	0	0	1	0.5	TRNAG-UCC_513	TRNAG-UCC-513	TRNAG-UCC-513
1	0	0	0	1	0.5	TRNAG-UCC_514	TRNAG-UCC-514	TRNAG-UCC-514
1	0	0	0	1	0.5	TRNAG-UCC_515	TRNAG-UCC-515	TRNAG-UCC-515
1	0	0	0	1	0.5	TRNAG-UCC_516	TRNAG-UCC-516	TRNAG-UCC-516
1	0	0	0	1	0.5	TRNAG-UCC_517	TRNAG-UCC-517	TRNAG-UCC-517
1	0	0	0	1	0.5	TRNAG-UCC_518	TRNAG-UCC-518	TRNAG-UCC-518
1	0	0	0	1	0.5	TRNAG-UCC_519	TRNAG-UCC-519	TRNAG-UCC-519
1	0	0	0	1	0.5	TRNAG-UCC_52	TRNAG-UCC-52	TRNAG-UCC-52
1	0	0	0	1	0.5	TRNAG-UCC_520	TRNAG-UCC-520	TRNAG-UCC-520
1	0	0	0	1	0.5	TRNAG-UCC_521	TRNAG-UCC-521	TRNAG-UCC-521
1	0	0	0	1	0.5	TRNAG-UCC_522	TRNAG-UCC-522	TRNAG-UCC-522
1	0	0	0	1	0.5	TRNAG-UCC_523	TRNAG-UCC-523	TRNAG-UCC-523
1	0	0	0	1	0.5	TRNAG-UCC_524	TRNAG-UCC-524	TRNAG-UCC-524
1	0	0	0	1	0.5	TRNAG-UCC_525	TRNAG-UCC-525	TRNAG-UCC-525
1	0	0	0	1	0.5	TRNAG-UCC_526	TRNAG-UCC-526	TRNAG-UCC-526
1	0	0	0	1	0.5	TRNAG-UCC_527	TRNAG-UCC-527	TRNAG-UCC-527
1	0	0	0	1	0.5	TRNAG-UCC_528	TRNAG-UCC-528	TRNAG-UCC-528
1	0	0	0	1	0.5	TRNAG-UCC_529	TRNAG-UCC-529	TRNAG-UCC-529
1	0	0	0	1	0.5	TRNAG-UCC_53	TRNAG-UCC-53	TRNAG-UCC-53
1	0	0	0	1	0.5	TRNAG-UCC_530	TRNAG-UCC-530	TRNAG-UCC-530
1	0	0	0	1	0.5	TRNAG-UCC_531	TRNAG-UCC-531	TRNAG-UCC-531
1	0	0	0	1	0.5	TRNAG-UCC_532	TRNAG-UCC-532	TRNAG-UCC-532
1	0	0	0	1	0.5	TRNAG-UCC_533	TRNAG-UCC-533	TRNAG-UCC-533
1	0	0	0	1	0.5	TRNAG-UCC_534	TRNAG-UCC-534	TRNAG-UCC-534
1	0	0	0	1	0.5	TRNAG-UCC_535	TRNAG-UCC-535	TRNAG-UCC-535
1	0	0	0	1	0.5	TRNAG-UCC_536	TRNAG-UCC-536	TRNAG-UCC-536
1	0	0	0	1	0.5	TRNAG-UCC_537	TRNAG-UCC-537	TRNAG-UCC-537
1	0	0	0	1	0.5	TRNAG-UCC_538	TRNAG-UCC-538	TRNAG-UCC-538
1	0	0	0	1	0.5	TRNAG-UCC_539	TRNAG-UCC-539	TRNAG-UCC-539
1	0	0	0	1	0.5	TRNAG-UCC_54	TRNAG-UCC-54	TRNAG-UCC-54
1	0	0	0	1	0.5	TRNAG-UCC_540	TRNAG-UCC-540	TRNAG-UCC-540
1	0	0	0	1	0.5	TRNAG-UCC_541	TRNAG-UCC-541	TRNAG-UCC-541
1	0	0	0	1	0.5	TRNAG-UCC_542	TRNAG-UCC-542	TRNAG-UCC-542
1	0	0	0	1	0.5	TRNAG-UCC_543	TRNAG-UCC-543	TRNAG-UCC-543
1	0	0	0	1	0.5	TRNAG-UCC_544	TRNAG-UCC-544	TRNAG-UCC-544
1	0	0	0	1	0.5	TRNAG-UCC_545	TRNAG-UCC-545	TRNAG-UCC-545
1	0	0	0	1	0.5	TRNAG-UCC_546	TRNAG-UCC-546	TRNAG-UCC-546
1	0	0	0	1	0.5	TRNAG-UCC_547	TRNAG-UCC-547	TRNAG-UCC-547
1	0	0	0	1	0.5	TRNAG-UCC_548	TRNAG-UCC-548	TRNAG-UCC-548
1	0	0	0	1	0.5	TRNAG-UCC_549	TRNAG-UCC-549	TRNAG-UCC-549
1	0	0	0	1	0.5	TRNAG-UCC_55	TRNAG-UCC-55	TRNAG-UCC-55
1	0	0	0	1	0.5	TRNAG-UCC_550	TRNAG-UCC-550	TRNAG-UCC-550
1	0	0	0	1	0.5	TRNAG-UCC_551	TRNAG-UCC-551	TRNAG-UCC-551
1	0	0	0	1	0.5	TRNAG-UCC_552	TRNAG-UCC-552	TRNAG-UCC-552
1	0	0	0	1	0.5	TRNAG-UCC_553	TRNAG-UCC-553	TRNAG-UCC-553
1	0	0	0	1	0.5	TRNAG-UCC_554	TRNAG-UCC-554	TRNAG-UCC-554
1	0	0	0	1	0.5	TRNAG-UCC_555	TRNAG-UCC-555	TRNAG-UCC-555
1	0	0	0	1	0.5	TRNAG-UCC_556	TRNAG-UCC-556	TRNAG-UCC-556
1	0	0	0	1	0.5	TRNAG-UCC_557	TRNAG-UCC-557	TRNAG-UCC-557
1	0	0	0	1	0.5	TRNAG-UCC_558	TRNAG-UCC-558	TRNAG-UCC-558
1	0	0	0	1	0.5	TRNAG-UCC_559	TRNAG-UCC-559	TRNAG-UCC-559
1	0	0	0	1	0.5	TRNAG-UCC_56	TRNAG-UCC-56	TRNAG-UCC-56
1	0	0	0	1	0.5	TRNAG-UCC_560	TRNAG-UCC-560	TRNAG-UCC-560
1	0	0	0	1	0.5	TRNAG-UCC_561	TRNAG-UCC-561	TRNAG-UCC-561
1	0	0	0	1	0.5	TRNAG-UCC_562	TRNAG-UCC-562	TRNAG-UCC-562
1	0	0	0	1	0.5	TRNAG-UCC_563	TRNAG-UCC-563	TRNAG-UCC-563
1	0	0	0	1	0.5	TRNAG-UCC_564	TRNAG-UCC-564	TRNAG-UCC-564
1	0	0	0	1	0.5	TRNAG-UCC_565	TRNAG-UCC-565	TRNAG-UCC-565
1	0	0	0	1	0.5	TRNAG-UCC_566	TRNAG-UCC-566	TRNAG-UCC-566
1	0	0	0	1	0.5	TRNAG-UCC_567	TRNAG-UCC-567	TRNAG-UCC-567
1	0	0	0	1	0.5	TRNAG-UCC_568	TRNAG-UCC-568	TRNAG-UCC-568
1	0	0	0	1	0.5	TRNAG-UCC_569	TRNAG-UCC-569	TRNAG-UCC-569
1	0	0	0	1	0.5	TRNAG-UCC_57	TRNAG-UCC-57	TRNAG-UCC-57
1	0	0	0	1	0.5	TRNAG-UCC_570	TRNAG-UCC-570	TRNAG-UCC-570
1	0	0	0	1	0.5	TRNAG-UCC_571	TRNAG-UCC-571	TRNAG-UCC-571
1	0	0	0	1	0.5	TRNAG-UCC_572	TRNAG-UCC-572	TRNAG-UCC-572
1	0	0	0	1	0.5	TRNAG-UCC_573	TRNAG-UCC-573	TRNAG-UCC-573
1	0	0	0	1	0.5	TRNAG-UCC_574	TRNAG-UCC-574	TRNAG-UCC-574
1	0	0	0	1	0.5	TRNAG-UCC_575	TRNAG-UCC-575	TRNAG-UCC-575
1	0	0	0	1	0.5	TRNAG-UCC_576	TRNAG-UCC-576	TRNAG-UCC-576
1	0	0	0	1	0.5	TRNAG-UCC_577	TRNAG-UCC-577	TRNAG-UCC-577
1	0	0	0	1	0.5	TRNAG-UCC_578	TRNAG-UCC-578	TRNAG-UCC-578
1	0	0	0	1	0.5	TRNAG-UCC_579	TRNAG-UCC-579	TRNAG-UCC-579
1	0	0	0	1	0.5	TRNAG-UCC_58	TRNAG-UCC-58	TRNAG-UCC-58
1	0	0	0	1	0.5	TRNAG-UCC_580	TRNAG-UCC-580	TRNAG-UCC-580
1	0	0	0	1	0.5	TRNAG-UCC_581	TRNAG-UCC-581	TRNAG-UCC-581
1	0	0	0	1	0.5	TRNAG-UCC_582	TRNAG-UCC-582	TRNAG-UCC-582
1	0	0	0	1	0.5	TRNAG-UCC_583	TRNAG-UCC-583	TRNAG-UCC-583
1	0	0	0	1	0.5	TRNAG-UCC_584	TRNAG-UCC-584	TRNAG-UCC-584
1	0	0	0	1	0.5	TRNAG-UCC_585	TRNAG-UCC-585	TRNAG-UCC-585
1	0	0	0	1	0.5	TRNAG-UCC_586	TRNAG-UCC-586	TRNAG-UCC-586
1	0	0	0	1	0.5	TRNAG-UCC_587	TRNAG-UCC-587	TRNAG-UCC-587
1	0	0	0	1	0.5	TRNAG-UCC_588	TRNAG-UCC-588	TRNAG-UCC-588
1	0	0	0	1	0.5	TRNAG-UCC_589	TRNAG-UCC-589	TRNAG-UCC-589
1	0	0	0	1	0.5	TRNAG-UCC_59	TRNAG-UCC-59	TRNAG-UCC-59
1	0	0	0	1	0.5	TRNAG-UCC_590	TRNAG-UCC-590	TRNAG-UCC-590
1	0	0	0	1	0.5	TRNAG-UCC_591	TRNAG-UCC-591	TRNAG-UCC-591
1	0	0	0	1	0.5	TRNAG-UCC_592	TRNAG-UCC-592	TRNAG-UCC-592
1	0	0	0	1	0.5	TRNAG-UCC_593	TRNAG-UCC-593	TRNAG-UCC-593
1	0	0	0	1	0.5	TRNAG-UCC_594	TRNAG-UCC-594	TRNAG-UCC-594
1	0	0	0	1	0.5	TRNAG-UCC_595	TRNAG-UCC-595	TRNAG-UCC-595
1	0	0	0	1	0.5	TRNAG-UCC_596	TRNAG-UCC-596	TRNAG-UCC-596
1	0	0	0	1	0.5	TRNAG-UCC_597	TRNAG-UCC-597	TRNAG-UCC-597
1	0	0	0	1	0.5	TRNAG-UCC_598	TRNAG-UCC-598	TRNAG-UCC-598
1	0	0	0	1	0.5	TRNAG-UCC_599	TRNAG-UCC-599	TRNAG-UCC-599
1	0	0	0	1	0.5	TRNAG-UCC_6	TRNAG-UCC-6	TRNAG-UCC-6
1	0	0	0	1	0.5	TRNAG-UCC_60	TRNAG-UCC-60	TRNAG-UCC-60
1	0	0	0	1	0.5	TRNAG-UCC_600	TRNAG-UCC-600	TRNAG-UCC-600
1	0	0	0	1	0.5	TRNAG-UCC_601	TRNAG-UCC-601	TRNAG-UCC-601
1	0	0	0	1	0.5	TRNAG-UCC_602	TRNAG-UCC-602	TRNAG-UCC-602
1	0	0	0	1	0.5	TRNAG-UCC_603	TRNAG-UCC-603	TRNAG-UCC-603
1	0	0	0	1	0.5	TRNAG-UCC_604	TRNAG-UCC-604	TRNAG-UCC-604
1	0	0	0	1	0.5	TRNAG-UCC_605	TRNAG-UCC-605	TRNAG-UCC-605
1	0	0	0	1	0.5	TRNAG-UCC_606	TRNAG-UCC-606	TRNAG-UCC-606
1	0	0	0	1	0.5	TRNAG-UCC_607	TRNAG-UCC-607	TRNAG-UCC-607
1	0	0	0	1	0.5	TRNAG-UCC_608	TRNAG-UCC-608	TRNAG-UCC-608
1	0	0	0	1	0.5	TRNAG-UCC_609	TRNAG-UCC-609	TRNAG-UCC-609
1	0	0	0	1	0.5	TRNAG-UCC_61	TRNAG-UCC-61	TRNAG-UCC-61
1	0	0	0	1	0.5	TRNAG-UCC_610	TRNAG-UCC-610	TRNAG-UCC-610
1	0	0	0	1	0.5	TRNAG-UCC_611	TRNAG-UCC-611	TRNAG-UCC-611
1	0	0	0	1	0.5	TRNAG-UCC_612	TRNAG-UCC-612	TRNAG-UCC-612
1	0	0	0	1	0.5	TRNAG-UCC_613	TRNAG-UCC-613	TRNAG-UCC-613
1	0	0	0	1	0.5	TRNAG-UCC_614	TRNAG-UCC-614	TRNAG-UCC-614
1	0	0	0	1	0.5	TRNAG-UCC_615	TRNAG-UCC-615	TRNAG-UCC-615
1	0	0	0	1	0.5	TRNAG-UCC_616	TRNAG-UCC-616	TRNAG-UCC-616
1	0	0	0	1	0.5	TRNAG-UCC_617	TRNAG-UCC-617	TRNAG-UCC-617
1	0	0	0	1	0.5	TRNAG-UCC_618	TRNAG-UCC-618	TRNAG-UCC-618
1	0	0	0	1	0.5	TRNAG-UCC_619	TRNAG-UCC-619	TRNAG-UCC-619
1	0	0	0	1	0.5	TRNAG-UCC_62	TRNAG-UCC-62	TRNAG-UCC-62
1	0	0	0	1	0.5	TRNAG-UCC_620	TRNAG-UCC-620	TRNAG-UCC-620
1	0	0	0	1	0.5	TRNAG-UCC_621	TRNAG-UCC-621	TRNAG-UCC-621
1	0	0	0	1	0.5	TRNAG-UCC_622	TRNAG-UCC-622	TRNAG-UCC-622
1	0	0	0	1	0.5	TRNAG-UCC_623	TRNAG-UCC-623	TRNAG-UCC-623
1	0	0	0	1	0.5	TRNAG-UCC_624	TRNAG-UCC-624	TRNAG-UCC-624
1	0	0	0	1	0.5	TRNAG-UCC_625	TRNAG-UCC-625	TRNAG-UCC-625
1	0	0	0	1	0.5	TRNAG-UCC_626	TRNAG-UCC-626	TRNAG-UCC-626
1	0	0	0	1	0.5	TRNAG-UCC_627	TRNAG-UCC-627	TRNAG-UCC-627
1	0	0	0	1	0.5	TRNAG-UCC_628	TRNAG-UCC-628	TRNAG-UCC-628
1	0	0	0	1	0.5	TRNAG-UCC_629	TRNAG-UCC-629	TRNAG-UCC-629
1	0	0	0	1	0.5	TRNAG-UCC_63	TRNAG-UCC-63	TRNAG-UCC-63
1	0	0	0	1	0.5	TRNAG-UCC_630	TRNAG-UCC-630	TRNAG-UCC-630
1	0	0	0	1	0.5	TRNAG-UCC_631	TRNAG-UCC-631	TRNAG-UCC-631
1	0	0	0	1	0.5	TRNAG-UCC_632	TRNAG-UCC-632	TRNAG-UCC-632
1	0	0	0	1	0.5	TRNAG-UCC_633	TRNAG-UCC-633	TRNAG-UCC-633
1	0	0	0	1	0.5	TRNAG-UCC_634	TRNAG-UCC-634	TRNAG-UCC-634
1	0	0	0	1	0.5	TRNAG-UCC_635	TRNAG-UCC-635	TRNAG-UCC-635
1	0	0	0	1	0.5	TRNAG-UCC_636	TRNAG-UCC-636	TRNAG-UCC-636
1	0	0	0	1	0.5	TRNAG-UCC_637	TRNAG-UCC-637	TRNAG-UCC-637
1	0	0	0	1	0.5	TRNAG-UCC_638	TRNAG-UCC-638	TRNAG-UCC-638
1	0	0	0	1	0.5	TRNAG-UCC_639	TRNAG-UCC-639	TRNAG-UCC-639
1	0	0	0	1	0.5	TRNAG-UCC_64	TRNAG-UCC-64	TRNAG-UCC-64
1	0	0	0	1	0.5	TRNAG-UCC_640	TRNAG-UCC-640	TRNAG-UCC-640
1	0	0	0	1	0.5	TRNAG-UCC_641	TRNAG-UCC-641	TRNAG-UCC-641
1	0	0	0	1	0.5	TRNAG-UCC_642	TRNAG-UCC-642	TRNAG-UCC-642
1	0	0	0	1	0.5	TRNAG-UCC_643	TRNAG-UCC-643	TRNAG-UCC-643
1	0	0	0	1	0.5	TRNAG-UCC_644	TRNAG-UCC-644	TRNAG-UCC-644
1	0	0	0	1	0.5	TRNAG-UCC_645	TRNAG-UCC-645	TRNAG-UCC-645
1	0	0	0	1	0.5	TRNAG-UCC_646	TRNAG-UCC-646	TRNAG-UCC-646
1	0	0	0	1	0.5	TRNAG-UCC_647	TRNAG-UCC-647	TRNAG-UCC-647
1	0	0	0	1	0.5	TRNAG-UCC_648	TRNAG-UCC-648	TRNAG-UCC-648
1	0	0	0	1	0.5	TRNAG-UCC_649	TRNAG-UCC-649	TRNAG-UCC-649
1	0	0	0	1	0.5	TRNAG-UCC_65	TRNAG-UCC-65	TRNAG-UCC-65
1	0	0	0	1	0.5	TRNAG-UCC_650	TRNAG-UCC-650	TRNAG-UCC-650
1	0	0	0	1	0.5	TRNAG-UCC_651	TRNAG-UCC-651	TRNAG-UCC-651
1	0	0	0	1	0.5	TRNAG-UCC_652	TRNAG-UCC-652	TRNAG-UCC-652
1	0	0	0	1	0.5	TRNAG-UCC_653	TRNAG-UCC-653	TRNAG-UCC-653
1	0	0	0	1	0.5	TRNAG-UCC_654	TRNAG-UCC-654	TRNAG-UCC-654
1	0	0	0	1	0.5	TRNAG-UCC_655	TRNAG-UCC-655	TRNAG-UCC-655
1	0	0	0	1	0.5	TRNAG-UCC_656	TRNAG-UCC-656	TRNAG-UCC-656
1	0	0	0	1	0.5	TRNAG-UCC_657	TRNAG-UCC-657	TRNAG-UCC-657
1	0	0	0	1	0.5	TRNAG-UCC_658	TRNAG-UCC-658	TRNAG-UCC-658
1	0	0	0	1	0.5	TRNAG-UCC_659	TRNAG-UCC-659	TRNAG-UCC-659
1	0	0	0	1	0.5	TRNAG-UCC_66	TRNAG-UCC-66	TRNAG-UCC-66
1	0	0	0	1	0.5	TRNAG-UCC_660	TRNAG-UCC-660	TRNAG-UCC-660
1	0	0	0	1	0.5	TRNAG-UCC_661	TRNAG-UCC-661	TRNAG-UCC-661
1	0	0	0	1	0.5	TRNAG-UCC_662	TRNAG-UCC-662	TRNAG-UCC-662
1	0	0	0	1	0.5	TRNAG-UCC_663	TRNAG-UCC-663	TRNAG-UCC-663
1	0	0	0	1	0.5	TRNAG-UCC_664	TRNAG-UCC-664	TRNAG-UCC-664
1	0	0	0	1	0.5	TRNAG-UCC_665	TRNAG-UCC-665	TRNAG-UCC-665
1	0	0	0	1	0.5	TRNAG-UCC_666	TRNAG-UCC-666	TRNAG-UCC-666
1	0	0	0	1	0.5	TRNAG-UCC_667	TRNAG-UCC-667	TRNAG-UCC-667
1	0	0	0	1	0.5	TRNAG-UCC_668	TRNAG-UCC-668	TRNAG-UCC-668
1	0	0	0	1	0.5	TRNAG-UCC_669	TRNAG-UCC-669	TRNAG-UCC-669
1	0	0	0	1	0.5	TRNAG-UCC_67	TRNAG-UCC-67	TRNAG-UCC-67
1	0	0	0	1	0.5	TRNAG-UCC_670	TRNAG-UCC-670	TRNAG-UCC-670
1	0	0	0	1	0.5	TRNAG-UCC_671	TRNAG-UCC-671	TRNAG-UCC-671
1	0	0	0	1	0.5	TRNAG-UCC_672	TRNAG-UCC-672	TRNAG-UCC-672
1	0	0	0	1	0.5	TRNAG-UCC_673	TRNAG-UCC-673	TRNAG-UCC-673
1	0	0	0	1	0.5	TRNAG-UCC_674	TRNAG-UCC-674	TRNAG-UCC-674
1	0	0	0	1	0.5	TRNAG-UCC_675	TRNAG-UCC-675	TRNAG-UCC-675
1	0	0	0	1	0.5	TRNAG-UCC_676	TRNAG-UCC-676	TRNAG-UCC-676
1	0	0	0	1	0.5	TRNAG-UCC_68	TRNAG-UCC-68	TRNAG-UCC-68
1	0	0	0	1	0.5	TRNAG-UCC_69	TRNAG-UCC-69	TRNAG-UCC-69
1	0	0	0	1	0.5	TRNAG-UCC_7	TRNAG-UCC-7	TRNAG-UCC-7
1	0	0	0	1	0.5	TRNAG-UCC_70	TRNAG-UCC-70	TRNAG-UCC-70
1	0	0	0	1	0.5	TRNAG-UCC_71	TRNAG-UCC-71	TRNAG-UCC-71
1	0	0	0	1	0.5	TRNAG-UCC_72	TRNAG-UCC-72	TRNAG-UCC-72
1	0	0	0	1	0.5	TRNAG-UCC_73	TRNAG-UCC-73	TRNAG-UCC-73
1	0	0	0	1	0.5	TRNAG-UCC_74	TRNAG-UCC-74	TRNAG-UCC-74
1	0	0	0	1	0.5	TRNAG-UCC_75	TRNAG-UCC-75	TRNAG-UCC-75
1	0	0	0	1	0.5	TRNAG-UCC_76	TRNAG-UCC-76	TRNAG-UCC-76
1	0	0	0	1	0.5	TRNAG-UCC_77	TRNAG-UCC-77	TRNAG-UCC-77
1	0	0	0	1	0.5	TRNAG-UCC_78	TRNAG-UCC-78	TRNAG-UCC-78
1	0	0	0	1	0.5	TRNAG-UCC_79	TRNAG-UCC-79	TRNAG-UCC-79
1	0	0	0	1	0.5	TRNAG-UCC_8	TRNAG-UCC-8	TRNAG-UCC-8
1	0	0	0	1	0.5	TRNAG-UCC_80	TRNAG-UCC-80	TRNAG-UCC-80
1	0	0	0	1	0.5	TRNAG-UCC_81	TRNAG-UCC-81	TRNAG-UCC-81
1	0	0	0	1	0.5	TRNAG-UCC_82	TRNAG-UCC-82	TRNAG-UCC-82
1	0	0	0	1	0.5	TRNAG-UCC_83	TRNAG-UCC-83	TRNAG-UCC-83
1	0	0	0	1	0.5	TRNAG-UCC_84	TRNAG-UCC-84	TRNAG-UCC-84
1	0	0	0	1	0.5	TRNAG-UCC_85	TRNAG-UCC-85	TRNAG-UCC-85
1	0	0	0	1	0.5	TRNAG-UCC_86	TRNAG-UCC-86	TRNAG-UCC-86
1	0	0	0	1	0.5	TRNAG-UCC_87	TRNAG-UCC-87	TRNAG-UCC-87
1	0	0	0	1	0.5	TRNAG-UCC_88	TRNAG-UCC-88	TRNAG-UCC-88
1	0	0	0	1	0.5	TRNAG-UCC_89	TRNAG-UCC-89	TRNAG-UCC-89
1	0	0	0	1	0.5	TRNAG-UCC_9	TRNAG-UCC-9	TRNAG-UCC-9
1	0	0	0	1	0.5	TRNAG-UCC_90	TRNAG-UCC-90	TRNAG-UCC-90
1	0	0	0	1	0.5	TRNAG-UCC_91	TRNAG-UCC-91	TRNAG-UCC-91
1	0	0	0	1	0.5	TRNAG-UCC_92	TRNAG-UCC-92	TRNAG-UCC-92
1	0	0	0	1	0.5	TRNAG-UCC_93	TRNAG-UCC-93	TRNAG-UCC-93
1	0	0	0	1	0.5	TRNAG-UCC_94	TRNAG-UCC-94	TRNAG-UCC-94
1	0	0	0	1	0.5	TRNAG-UCC_95	TRNAG-UCC-95	TRNAG-UCC-95
1	0	0	0	1	0.5	TRNAG-UCC_96	TRNAG-UCC-96	TRNAG-UCC-96
1	0	0	0	1	0.5	TRNAG-UCC_97	TRNAG-UCC-97	TRNAG-UCC-97
1	0	0	0	1	0.5	TRNAG-UCC_98	TRNAG-UCC-98	TRNAG-UCC-98
1	0	0	0	1	0.5	TRNAG-UCC_99	TRNAG-UCC-99	TRNAG-UCC-99
1	0	0	0	1	0.5	TRNAH-AUG	TRNAH-AUG	TRNAH-AUG
1	0	0	0	1	0.5	TRNAH-AUG_1	TRNAH-AUG-1	TRNAH-AUG-1
1	0	0	0	1	0.5	TRNAH-AUG_10	TRNAH-AUG-10	TRNAH-AUG-10
1	0	0	0	1	0.5	TRNAH-AUG_100	TRNAH-AUG-100	TRNAH-AUG-100
1	0	0	0	1	0.5	TRNAH-AUG_101	TRNAH-AUG-101	TRNAH-AUG-101
1	0	0	0	1	0.5	TRNAH-AUG_102	TRNAH-AUG-102	TRNAH-AUG-102
1	0	0	0	1	0.5	TRNAH-AUG_103	TRNAH-AUG-103	TRNAH-AUG-103
1	0	0	0	1	0.5	TRNAH-AUG_104	TRNAH-AUG-104	TRNAH-AUG-104
1	0	0	0	1	0.5	TRNAH-AUG_105	TRNAH-AUG-105	TRNAH-AUG-105
1	0	0	0	1	0.5	TRNAH-AUG_106	TRNAH-AUG-106	TRNAH-AUG-106
1	0	0	0	1	0.5	TRNAH-AUG_107	TRNAH-AUG-107	TRNAH-AUG-107
1	0	0	0	1	0.5	TRNAH-AUG_108	TRNAH-AUG-108	TRNAH-AUG-108
1	0	0	0	1	0.5	TRNAH-AUG_109	TRNAH-AUG-109	TRNAH-AUG-109
1	0	0	0	1	0.5	TRNAH-AUG_11	TRNAH-AUG-11	TRNAH-AUG-11
1	0	0	0	1	0.5	TRNAH-AUG_110	TRNAH-AUG-110	TRNAH-AUG-110
1	0	0	0	1	0.5	TRNAH-AUG_111	TRNAH-AUG-111	TRNAH-AUG-111
1	0	0	0	1	0.5	TRNAH-AUG_112	TRNAH-AUG-112	TRNAH-AUG-112
1	0	0	0	1	0.5	TRNAH-AUG_113	TRNAH-AUG-113	TRNAH-AUG-113
1	0	0	0	1	0.5	TRNAH-AUG_114	TRNAH-AUG-114	TRNAH-AUG-114
1	0	0	0	1	0.5	TRNAH-AUG_115	TRNAH-AUG-115	TRNAH-AUG-115
1	0	0	0	1	0.5	TRNAH-AUG_116	TRNAH-AUG-116	TRNAH-AUG-116
1	0	0	0	1	0.5	TRNAH-AUG_117	TRNAH-AUG-117	TRNAH-AUG-117
1	0	0	0	1	0.5	TRNAH-AUG_118	TRNAH-AUG-118	TRNAH-AUG-118
1	0	0	0	1	0.5	TRNAH-AUG_119	TRNAH-AUG-119	TRNAH-AUG-119
1	0	0	0	1	0.5	TRNAH-AUG_12	TRNAH-AUG-12	TRNAH-AUG-12
1	0	0	0	1	0.5	TRNAH-AUG_120	TRNAH-AUG-120	TRNAH-AUG-120
1	0	0	0	1	0.5	TRNAH-AUG_121	TRNAH-AUG-121	TRNAH-AUG-121
1	0	0	0	1	0.5	TRNAH-AUG_122	TRNAH-AUG-122	TRNAH-AUG-122
1	0	0	0	1	0.5	TRNAH-AUG_123	TRNAH-AUG-123	TRNAH-AUG-123
1	0	0	0	1	0.5	TRNAH-AUG_124	TRNAH-AUG-124	TRNAH-AUG-124
1	0	0	0	1	0.5	TRNAH-AUG_125	TRNAH-AUG-125	TRNAH-AUG-125
1	0	0	0	1	0.5	TRNAH-AUG_126	TRNAH-AUG-126	TRNAH-AUG-126
1	0	0	0	1	0.5	TRNAH-AUG_127	TRNAH-AUG-127	TRNAH-AUG-127
1	0	0	0	1	0.5	TRNAH-AUG_128	TRNAH-AUG-128	TRNAH-AUG-128
1	0	0	0	1	0.5	TRNAH-AUG_129	TRNAH-AUG-129	TRNAH-AUG-129
1	0	0	0	1	0.5	TRNAH-AUG_13	TRNAH-AUG-13	TRNAH-AUG-13
1	0	0	0	1	0.5	TRNAH-AUG_130	TRNAH-AUG-130	TRNAH-AUG-130
1	0	0	0	1	0.5	TRNAH-AUG_131	TRNAH-AUG-131	TRNAH-AUG-131
1	0	0	0	1	0.5	TRNAH-AUG_132	TRNAH-AUG-132	TRNAH-AUG-132
1	0	0	0	1	0.5	TRNAH-AUG_133	TRNAH-AUG-133	TRNAH-AUG-133
1	0	0	0	1	0.5	TRNAH-AUG_134	TRNAH-AUG-134	TRNAH-AUG-134
1	0	0	0	1	0.5	TRNAH-AUG_135	TRNAH-AUG-135	TRNAH-AUG-135
1	0	0	0	1	0.5	TRNAH-AUG_136	TRNAH-AUG-136	TRNAH-AUG-136
1	0	0	0	1	0.5	TRNAH-AUG_137	TRNAH-AUG-137	TRNAH-AUG-137
1	0	0	0	1	0.5	TRNAH-AUG_138	TRNAH-AUG-138	TRNAH-AUG-138
1	0	0	0	1	0.5	TRNAH-AUG_139	TRNAH-AUG-139	TRNAH-AUG-139
1	0	0	0	1	0.5	TRNAH-AUG_14	TRNAH-AUG-14	TRNAH-AUG-14
1	0	0	0	1	0.5	TRNAH-AUG_140	TRNAH-AUG-140	TRNAH-AUG-140
1	0	0	0	1	0.5	TRNAH-AUG_141	TRNAH-AUG-141	TRNAH-AUG-141
1	0	0	0	1	0.5	TRNAH-AUG_142	TRNAH-AUG-142	TRNAH-AUG-142
1	0	0	0	1	0.5	TRNAH-AUG_143	TRNAH-AUG-143	TRNAH-AUG-143
1	0	0	0	1	0.5	TRNAH-AUG_144	TRNAH-AUG-144	TRNAH-AUG-144
1	0	0	0	1	0.5	TRNAH-AUG_145	TRNAH-AUG-145	TRNAH-AUG-145
1	0	0	0	1	0.5	TRNAH-AUG_146	TRNAH-AUG-146	TRNAH-AUG-146
1	0	0	0	1	0.5	TRNAH-AUG_147	TRNAH-AUG-147	TRNAH-AUG-147
1	0	0	0	1	0.5	TRNAH-AUG_148	TRNAH-AUG-148	TRNAH-AUG-148
1	0	0	0	1	0.5	TRNAH-AUG_149	TRNAH-AUG-149	TRNAH-AUG-149
1	0	0	0	1	0.5	TRNAH-AUG_15	TRNAH-AUG-15	TRNAH-AUG-15
1	0	0	0	1	0.5	TRNAH-AUG_150	TRNAH-AUG-150	TRNAH-AUG-150
1	0	0	0	1	0.5	TRNAH-AUG_151	TRNAH-AUG-151	TRNAH-AUG-151
1	0	0	0	1	0.5	TRNAH-AUG_152	TRNAH-AUG-152	TRNAH-AUG-152
1	0	0	0	1	0.5	TRNAH-AUG_153	TRNAH-AUG-153	TRNAH-AUG-153
1	0	0	0	1	0.5	TRNAH-AUG_154	TRNAH-AUG-154	TRNAH-AUG-154
1	0	0	0	1	0.5	TRNAH-AUG_155	TRNAH-AUG-155	TRNAH-AUG-155
1	0	0	0	1	0.5	TRNAH-AUG_156	TRNAH-AUG-156	TRNAH-AUG-156
1	0	0	0	1	0.5	TRNAH-AUG_157	TRNAH-AUG-157	TRNAH-AUG-157
1	0	0	0	1	0.5	TRNAH-AUG_158	TRNAH-AUG-158	TRNAH-AUG-158
1	0	0	0	1	0.5	TRNAH-AUG_159	TRNAH-AUG-159	TRNAH-AUG-159
1	0	0	0	1	0.5	TRNAH-AUG_16	TRNAH-AUG-16	TRNAH-AUG-16
1	0	0	0	1	0.5	TRNAH-AUG_160	TRNAH-AUG-160	TRNAH-AUG-160
1	0	0	0	1	0.5	TRNAH-AUG_161	TRNAH-AUG-161	TRNAH-AUG-161
1	0	0	0	1	0.5	TRNAH-AUG_162	TRNAH-AUG-162	TRNAH-AUG-162
1	0	0	0	1	0.5	TRNAH-AUG_163	TRNAH-AUG-163	TRNAH-AUG-163
1	0	0	0	1	0.5	TRNAH-AUG_164	TRNAH-AUG-164	TRNAH-AUG-164
1	0	0	0	1	0.5	TRNAH-AUG_165	TRNAH-AUG-165	TRNAH-AUG-165
1	0	0	0	1	0.5	TRNAH-AUG_166	TRNAH-AUG-166	TRNAH-AUG-166
1	0	0	0	1	0.5	TRNAH-AUG_167	TRNAH-AUG-167	TRNAH-AUG-167
1	0	0	0	1	0.5	TRNAH-AUG_168	TRNAH-AUG-168	TRNAH-AUG-168
1	0	0	0	1	0.5	TRNAH-AUG_169	TRNAH-AUG-169	TRNAH-AUG-169
1	0	0	0	1	0.5	TRNAH-AUG_17	TRNAH-AUG-17	TRNAH-AUG-17
1	0	0	0	1	0.5	TRNAH-AUG_170	TRNAH-AUG-170	TRNAH-AUG-170
1	0	0	0	1	0.5	TRNAH-AUG_171	TRNAH-AUG-171	TRNAH-AUG-171
1	0	0	0	1	0.5	TRNAH-AUG_172	TRNAH-AUG-172	TRNAH-AUG-172
1	0	0	0	1	0.5	TRNAH-AUG_173	TRNAH-AUG-173	TRNAH-AUG-173
1	0	0	0	1	0.5	TRNAH-AUG_174	TRNAH-AUG-174	TRNAH-AUG-174
1	0	0	0	1	0.5	TRNAH-AUG_18	TRNAH-AUG-18	TRNAH-AUG-18
1	0	0	0	1	0.5	TRNAH-AUG_19	TRNAH-AUG-19	TRNAH-AUG-19
1	0	0	0	1	0.5	TRNAH-AUG_2	TRNAH-AUG-2	TRNAH-AUG-2
1	0	0	0	1	0.5	TRNAH-AUG_20	TRNAH-AUG-20	TRNAH-AUG-20
1	0	0	0	1	0.5	TRNAH-AUG_21	TRNAH-AUG-21	TRNAH-AUG-21
1	0	0	0	1	0.5	TRNAH-AUG_22	TRNAH-AUG-22	TRNAH-AUG-22
1	0	0	0	1	0.5	TRNAH-AUG_23	TRNAH-AUG-23	TRNAH-AUG-23
1	0	0	0	1	0.5	TRNAH-AUG_24	TRNAH-AUG-24	TRNAH-AUG-24
1	0	0	0	1	0.5	TRNAH-AUG_25	TRNAH-AUG-25	TRNAH-AUG-25
1	0	0	0	1	0.5	TRNAH-AUG_26	TRNAH-AUG-26	TRNAH-AUG-26
1	0	0	0	1	0.5	TRNAH-AUG_27	TRNAH-AUG-27	TRNAH-AUG-27
1	0	0	0	1	0.5	TRNAH-AUG_28	TRNAH-AUG-28	TRNAH-AUG-28
1	0	0	0	1	0.5	TRNAH-AUG_29	TRNAH-AUG-29	TRNAH-AUG-29
1	0	0	0	1	0.5	TRNAH-AUG_3	TRNAH-AUG-3	TRNAH-AUG-3
1	0	0	0	1	0.5	TRNAH-AUG_30	TRNAH-AUG-30	TRNAH-AUG-30
1	0	0	0	1	0.5	TRNAH-AUG_31	TRNAH-AUG-31	TRNAH-AUG-31
1	0	0	0	1	0.5	TRNAH-AUG_32	TRNAH-AUG-32	TRNAH-AUG-32
1	0	0	0	1	0.5	TRNAH-AUG_33	TRNAH-AUG-33	TRNAH-AUG-33
1	0	0	0	1	0.5	TRNAH-AUG_34	TRNAH-AUG-34	TRNAH-AUG-34
1	0	0	0	1	0.5	TRNAH-AUG_35	TRNAH-AUG-35	TRNAH-AUG-35
1	0	0	0	1	0.5	TRNAH-AUG_36	TRNAH-AUG-36	TRNAH-AUG-36
1	0	0	0	1	0.5	TRNAH-AUG_37	TRNAH-AUG-37	TRNAH-AUG-37
1	0	0	0	1	0.5	TRNAH-AUG_38	TRNAH-AUG-38	TRNAH-AUG-38
1	0	0	0	1	0.5	TRNAH-AUG_39	TRNAH-AUG-39	TRNAH-AUG-39
1	0	0	0	1	0.5	TRNAH-AUG_4	TRNAH-AUG-4	TRNAH-AUG-4
1	0	0	0	1	0.5	TRNAH-AUG_40	TRNAH-AUG-40	TRNAH-AUG-40
1	0	0	0	1	0.5	TRNAH-AUG_41	TRNAH-AUG-41	TRNAH-AUG-41
1	0	0	0	1	0.5	TRNAH-AUG_42	TRNAH-AUG-42	TRNAH-AUG-42
1	0	0	0	1	0.5	TRNAH-AUG_43	TRNAH-AUG-43	TRNAH-AUG-43
1	0	0	0	1	0.5	TRNAH-AUG_44	TRNAH-AUG-44	TRNAH-AUG-44
1	0	0	0	1	0.5	TRNAH-AUG_45	TRNAH-AUG-45	TRNAH-AUG-45
1	0	0	0	1	0.5	TRNAH-AUG_46	TRNAH-AUG-46	TRNAH-AUG-46
1	0	0	0	1	0.5	TRNAH-AUG_47	TRNAH-AUG-47	TRNAH-AUG-47
1	0	0	0	1	0.5	TRNAH-AUG_48	TRNAH-AUG-48	TRNAH-AUG-48
1	0	0	0	1	0.5	TRNAH-AUG_49	TRNAH-AUG-49	TRNAH-AUG-49
1	0	0	0	1	0.5	TRNAH-AUG_5	TRNAH-AUG-5	TRNAH-AUG-5
1	0	0	0	1	0.5	TRNAH-AUG_50	TRNAH-AUG-50	TRNAH-AUG-50
1	0	0	0	1	0.5	TRNAH-AUG_51	TRNAH-AUG-51	TRNAH-AUG-51
1	0	0	0	1	0.5	TRNAH-AUG_52	TRNAH-AUG-52	TRNAH-AUG-52
1	0	0	0	1	0.5	TRNAH-AUG_53	TRNAH-AUG-53	TRNAH-AUG-53
1	0	0	0	1	0.5	TRNAH-AUG_54	TRNAH-AUG-54	TRNAH-AUG-54
1	0	0	0	1	0.5	TRNAH-AUG_55	TRNAH-AUG-55	TRNAH-AUG-55
1	0	0	0	1	0.5	TRNAH-AUG_56	TRNAH-AUG-56	TRNAH-AUG-56
1	0	0	0	1	0.5	TRNAH-AUG_57	TRNAH-AUG-57	TRNAH-AUG-57
1	0	0	0	1	0.5	TRNAH-AUG_58	TRNAH-AUG-58	TRNAH-AUG-58
1	0	0	0	1	0.5	TRNAH-AUG_59	TRNAH-AUG-59	TRNAH-AUG-59
1	0	0	0	1	0.5	TRNAH-AUG_6	TRNAH-AUG-6	TRNAH-AUG-6
1	0	0	0	1	0.5	TRNAH-AUG_60	TRNAH-AUG-60	TRNAH-AUG-60
1	0	0	0	1	0.5	TRNAH-AUG_61	TRNAH-AUG-61	TRNAH-AUG-61
1	0	0	0	1	0.5	TRNAH-AUG_62	TRNAH-AUG-62	TRNAH-AUG-62
1	0	0	0	1	0.5	TRNAH-AUG_63	TRNAH-AUG-63	TRNAH-AUG-63
1	0	0	0	1	0.5	TRNAH-AUG_64	TRNAH-AUG-64	TRNAH-AUG-64
1	0	0	0	1	0.5	TRNAH-AUG_65	TRNAH-AUG-65	TRNAH-AUG-65
1	0	0	0	1	0.5	TRNAH-AUG_66	TRNAH-AUG-66	TRNAH-AUG-66
1	0	0	0	1	0.5	TRNAH-AUG_67	TRNAH-AUG-67	TRNAH-AUG-67
1	0	0	0	1	0.5	TRNAH-AUG_68	TRNAH-AUG-68	TRNAH-AUG-68
1	0	0	0	1	0.5	TRNAH-AUG_69	TRNAH-AUG-69	TRNAH-AUG-69
1	0	0	0	1	0.5	TRNAH-AUG_7	TRNAH-AUG-7	TRNAH-AUG-7
1	0	0	0	1	0.5	TRNAH-AUG_70	TRNAH-AUG-70	TRNAH-AUG-70
1	0	0	0	1	0.5	TRNAH-AUG_71	TRNAH-AUG-71	TRNAH-AUG-71
1	0	0	0	1	0.5	TRNAH-AUG_72	TRNAH-AUG-72	TRNAH-AUG-72
1	0	0	0	1	0.5	TRNAH-AUG_73	TRNAH-AUG-73	TRNAH-AUG-73
1	0	0	0	1	0.5	TRNAH-AUG_74	TRNAH-AUG-74	TRNAH-AUG-74
1	0	0	0	1	0.5	TRNAH-AUG_75	TRNAH-AUG-75	TRNAH-AUG-75
1	0	0	0	1	0.5	TRNAH-AUG_76	TRNAH-AUG-76	TRNAH-AUG-76
1	0	0	0	1	0.5	TRNAH-AUG_77	TRNAH-AUG-77	TRNAH-AUG-77
1	0	0	0	1	0.5	TRNAH-AUG_78	TRNAH-AUG-78	TRNAH-AUG-78
1	0	0	0	1	0.5	TRNAH-AUG_79	TRNAH-AUG-79	TRNAH-AUG-79
1	0	0	0	1	0.5	TRNAH-AUG_8	TRNAH-AUG-8	TRNAH-AUG-8
1	0	0	0	1	0.5	TRNAH-AUG_80	TRNAH-AUG-80	TRNAH-AUG-80
1	0	0	0	1	0.5	TRNAH-AUG_81	TRNAH-AUG-81	TRNAH-AUG-81
1	0	0	0	1	0.5	TRNAH-AUG_82	TRNAH-AUG-82	TRNAH-AUG-82
1	0	0	0	1	0.5	TRNAH-AUG_83	TRNAH-AUG-83	TRNAH-AUG-83
1	0	0	0	1	0.5	TRNAH-AUG_84	TRNAH-AUG-84	TRNAH-AUG-84
1	0	0	0	1	0.5	TRNAH-AUG_85	TRNAH-AUG-85	TRNAH-AUG-85
1	0	0	0	1	0.5	TRNAH-AUG_86	TRNAH-AUG-86	TRNAH-AUG-86
1	0	0	0	1	0.5	TRNAH-AUG_87	TRNAH-AUG-87	TRNAH-AUG-87
1	0	0	0	1	0.5	TRNAH-AUG_88	TRNAH-AUG-88	TRNAH-AUG-88
1	0	0	0	1	0.5	TRNAH-AUG_89	TRNAH-AUG-89	TRNAH-AUG-89
1	0	0	0	1	0.5	TRNAH-AUG_9	TRNAH-AUG-9	TRNAH-AUG-9
1	0	0	0	1	0.5	TRNAH-AUG_90	TRNAH-AUG-90	TRNAH-AUG-90
1	0	0	0	1	0.5	TRNAH-AUG_91	TRNAH-AUG-91	TRNAH-AUG-91
1	0	0	0	1	0.5	TRNAH-AUG_92	TRNAH-AUG-92	TRNAH-AUG-92
1	0	0	0	1	0.5	TRNAH-AUG_93	TRNAH-AUG-93	TRNAH-AUG-93
1	0	0	0	1	0.5	TRNAH-AUG_94	TRNAH-AUG-94	TRNAH-AUG-94
1	0	0	0	1	0.5	TRNAH-AUG_95	TRNAH-AUG-95	TRNAH-AUG-95
1	0	0	0	1	0.5	TRNAH-AUG_96	TRNAH-AUG-96	TRNAH-AUG-96
1	0	0	0	1	0.5	TRNAH-AUG_97	TRNAH-AUG-97	TRNAH-AUG-97
1	0	0	0	1	0.5	TRNAH-AUG_98	TRNAH-AUG-98	TRNAH-AUG-98
1	0	0	0	1	0.5	TRNAH-AUG_99	TRNAH-AUG-99	TRNAH-AUG-99
1	0	0	0	1	0.5	TRNAH-GUG	TRNAH-GUG	TRNAH-GUG
1	0	0	0	1	0.5	TRNAH-GUG_1	TRNAH-GUG-1	TRNAH-GUG-1
1	0	0	0	1	0.5	TRNAH-GUG_10	TRNAH-GUG-10	TRNAH-GUG-10
1	0	0	0	1	0.5	TRNAH-GUG_100	TRNAH-GUG-100	TRNAH-GUG-100
1	0	0	0	1	0.5	TRNAH-GUG_101	TRNAH-GUG-101	TRNAH-GUG-101
1	0	0	0	1	0.5	TRNAH-GUG_102	TRNAH-GUG-102	TRNAH-GUG-102
1	0	0	0	1	0.5	TRNAH-GUG_103	TRNAH-GUG-103	TRNAH-GUG-103
1	0	0	0	1	0.5	TRNAH-GUG_104	TRNAH-GUG-104	TRNAH-GUG-104
1	0	0	0	1	0.5	TRNAH-GUG_105	TRNAH-GUG-105	TRNAH-GUG-105
1	0	0	0	1	0.5	TRNAH-GUG_106	TRNAH-GUG-106	TRNAH-GUG-106
1	0	0	0	1	0.5	TRNAH-GUG_107	TRNAH-GUG-107	TRNAH-GUG-107
1	0	0	0	1	0.5	TRNAH-GUG_108	TRNAH-GUG-108	TRNAH-GUG-108
1	0	0	0	1	0.5	TRNAH-GUG_109	TRNAH-GUG-109	TRNAH-GUG-109
1	0	0	0	1	0.5	TRNAH-GUG_11	TRNAH-GUG-11	TRNAH-GUG-11
1	0	0	0	1	0.5	TRNAH-GUG_110	TRNAH-GUG-110	TRNAH-GUG-110
1	0	0	0	1	0.5	TRNAH-GUG_111	TRNAH-GUG-111	TRNAH-GUG-111
1	0	0	0	1	0.5	TRNAH-GUG_112	TRNAH-GUG-112	TRNAH-GUG-112
1	0	0	0	1	0.5	TRNAH-GUG_113	TRNAH-GUG-113	TRNAH-GUG-113
1	0	0	0	1	0.5	TRNAH-GUG_114	TRNAH-GUG-114	TRNAH-GUG-114
1	0	0	0	1	0.5	TRNAH-GUG_115	TRNAH-GUG-115	TRNAH-GUG-115
1	0	0	0	1	0.5	TRNAH-GUG_116	TRNAH-GUG-116	TRNAH-GUG-116
1	0	0	0	1	0.5	TRNAH-GUG_117	TRNAH-GUG-117	TRNAH-GUG-117
1	0	0	0	1	0.5	TRNAH-GUG_118	TRNAH-GUG-118	TRNAH-GUG-118
1	0	0	0	1	0.5	TRNAH-GUG_119	TRNAH-GUG-119	TRNAH-GUG-119
1	0	0	0	1	0.5	TRNAH-GUG_12	TRNAH-GUG-12	TRNAH-GUG-12
1	0	0	0	1	0.5	TRNAH-GUG_120	TRNAH-GUG-120	TRNAH-GUG-120
1	0	0	0	1	0.5	TRNAH-GUG_121	TRNAH-GUG-121	TRNAH-GUG-121
1	0	0	0	1	0.5	TRNAH-GUG_122	TRNAH-GUG-122	TRNAH-GUG-122
1	0	0	0	1	0.5	TRNAH-GUG_123	TRNAH-GUG-123	TRNAH-GUG-123
1	0	0	0	1	0.5	TRNAH-GUG_124	TRNAH-GUG-124	TRNAH-GUG-124
1	0	0	0	1	0.5	TRNAH-GUG_125	TRNAH-GUG-125	TRNAH-GUG-125
1	0	0	0	1	0.5	TRNAH-GUG_126	TRNAH-GUG-126	TRNAH-GUG-126
1	0	0	0	1	0.5	TRNAH-GUG_127	TRNAH-GUG-127	TRNAH-GUG-127
1	0	0	0	1	0.5	TRNAH-GUG_128	TRNAH-GUG-128	TRNAH-GUG-128
1	0	0	0	1	0.5	TRNAH-GUG_129	TRNAH-GUG-129	TRNAH-GUG-129
1	0	0	0	1	0.5	TRNAH-GUG_13	TRNAH-GUG-13	TRNAH-GUG-13
1	0	0	0	1	0.5	TRNAH-GUG_130	TRNAH-GUG-130	TRNAH-GUG-130
1	0	0	0	1	0.5	TRNAH-GUG_131	TRNAH-GUG-131	TRNAH-GUG-131
1	0	0	0	1	0.5	TRNAH-GUG_132	TRNAH-GUG-132	TRNAH-GUG-132
1	0	0	0	1	0.5	TRNAH-GUG_133	TRNAH-GUG-133	TRNAH-GUG-133
1	0	0	0	1	0.5	TRNAH-GUG_134	TRNAH-GUG-134	TRNAH-GUG-134
1	0	0	0	1	0.5	TRNAH-GUG_135	TRNAH-GUG-135	TRNAH-GUG-135
1	0	0	0	1	0.5	TRNAH-GUG_136	TRNAH-GUG-136	TRNAH-GUG-136
1	0	0	0	1	0.5	TRNAH-GUG_137	TRNAH-GUG-137	TRNAH-GUG-137
1	0	0	0	1	0.5	TRNAH-GUG_138	TRNAH-GUG-138	TRNAH-GUG-138
1	0	0	0	1	0.5	TRNAH-GUG_139	TRNAH-GUG-139	TRNAH-GUG-139
1	0	0	0	1	0.5	TRNAH-GUG_14	TRNAH-GUG-14	TRNAH-GUG-14
1	0	0	0	1	0.5	TRNAH-GUG_140	TRNAH-GUG-140	TRNAH-GUG-140
1	0	0	0	1	0.5	TRNAH-GUG_141	TRNAH-GUG-141	TRNAH-GUG-141
1	0	0	0	1	0.5	TRNAH-GUG_142	TRNAH-GUG-142	TRNAH-GUG-142
1	0	0	0	1	0.5	TRNAH-GUG_143	TRNAH-GUG-143	TRNAH-GUG-143
1	0	0	0	1	0.5	TRNAH-GUG_144	TRNAH-GUG-144	TRNAH-GUG-144
1	0	0	0	1	0.5	TRNAH-GUG_145	TRNAH-GUG-145	TRNAH-GUG-145
1	0	0	0	1	0.5	TRNAH-GUG_146	TRNAH-GUG-146	TRNAH-GUG-146
1	0	0	0	1	0.5	TRNAH-GUG_147	TRNAH-GUG-147	TRNAH-GUG-147
1	0	0	0	1	0.5	TRNAH-GUG_148	TRNAH-GUG-148	TRNAH-GUG-148
1	0	0	0	1	0.5	TRNAH-GUG_149	TRNAH-GUG-149	TRNAH-GUG-149
1	0	0	0	1	0.5	TRNAH-GUG_15	TRNAH-GUG-15	TRNAH-GUG-15
1	0	0	0	1	0.5	TRNAH-GUG_150	TRNAH-GUG-150	TRNAH-GUG-150
1	0	0	0	1	0.5	TRNAH-GUG_151	TRNAH-GUG-151	TRNAH-GUG-151
1	0	0	0	1	0.5	TRNAH-GUG_152	TRNAH-GUG-152	TRNAH-GUG-152
1	0	0	0	1	0.5	TRNAH-GUG_153	TRNAH-GUG-153	TRNAH-GUG-153
1	0	0	0	1	0.5	TRNAH-GUG_154	TRNAH-GUG-154	TRNAH-GUG-154
1	0	0	0	1	0.5	TRNAH-GUG_155	TRNAH-GUG-155	TRNAH-GUG-155
1	0	0	0	1	0.5	TRNAH-GUG_156	TRNAH-GUG-156	TRNAH-GUG-156
1	0	0	0	1	0.5	TRNAH-GUG_157	TRNAH-GUG-157	TRNAH-GUG-157
1	0	0	0	1	0.5	TRNAH-GUG_158	TRNAH-GUG-158	TRNAH-GUG-158
1	0	0	0	1	0.5	TRNAH-GUG_159	TRNAH-GUG-159	TRNAH-GUG-159
1	0	0	0	1	0.5	TRNAH-GUG_16	TRNAH-GUG-16	TRNAH-GUG-16
1	0	0	0	1	0.5	TRNAH-GUG_160	TRNAH-GUG-160	TRNAH-GUG-160
1	0	0	0	1	0.5	TRNAH-GUG_161	TRNAH-GUG-161	TRNAH-GUG-161
1	0	0	0	1	0.5	TRNAH-GUG_162	TRNAH-GUG-162	TRNAH-GUG-162
1	0	0	0	1	0.5	TRNAH-GUG_163	TRNAH-GUG-163	TRNAH-GUG-163
1	0	0	0	1	0.5	TRNAH-GUG_164	TRNAH-GUG-164	TRNAH-GUG-164
1	0	0	0	1	0.5	TRNAH-GUG_165	TRNAH-GUG-165	TRNAH-GUG-165
1	0	0	0	1	0.5	TRNAH-GUG_166	TRNAH-GUG-166	TRNAH-GUG-166
1	0	0	0	1	0.5	TRNAH-GUG_167	TRNAH-GUG-167	TRNAH-GUG-167
1	0	0	0	1	0.5	TRNAH-GUG_168	TRNAH-GUG-168	TRNAH-GUG-168
1	0	0	0	1	0.5	TRNAH-GUG_169	TRNAH-GUG-169	TRNAH-GUG-169
1	0	0	0	1	0.5	TRNAH-GUG_17	TRNAH-GUG-17	TRNAH-GUG-17
1	0	0	0	1	0.5	TRNAH-GUG_170	TRNAH-GUG-170	TRNAH-GUG-170
1	0	0	0	1	0.5	TRNAH-GUG_171	TRNAH-GUG-171	TRNAH-GUG-171
1	0	0	0	1	0.5	TRNAH-GUG_172	TRNAH-GUG-172	TRNAH-GUG-172
1	0	0	0	1	0.5	TRNAH-GUG_173	TRNAH-GUG-173	TRNAH-GUG-173
1	0	0	0	1	0.5	TRNAH-GUG_174	TRNAH-GUG-174	TRNAH-GUG-174
1	0	0	0	1	0.5	TRNAH-GUG_175	TRNAH-GUG-175	TRNAH-GUG-175
1	0	0	0	1	0.5	TRNAH-GUG_176	TRNAH-GUG-176	TRNAH-GUG-176
1	0	0	0	1	0.5	TRNAH-GUG_177	TRNAH-GUG-177	TRNAH-GUG-177
1	0	0	0	1	0.5	TRNAH-GUG_178	TRNAH-GUG-178	TRNAH-GUG-178
1	0	0	0	1	0.5	TRNAH-GUG_179	TRNAH-GUG-179	TRNAH-GUG-179
1	0	0	0	1	0.5	TRNAH-GUG_18	TRNAH-GUG-18	TRNAH-GUG-18
1	0	0	0	1	0.5	TRNAH-GUG_180	TRNAH-GUG-180	TRNAH-GUG-180
1	0	0	0	1	0.5	TRNAH-GUG_181	TRNAH-GUG-181	TRNAH-GUG-181
1	0	0	0	1	0.5	TRNAH-GUG_182	TRNAH-GUG-182	TRNAH-GUG-182
1	0	0	0	1	0.5	TRNAH-GUG_183	TRNAH-GUG-183	TRNAH-GUG-183
1	0	0	0	1	0.5	TRNAH-GUG_184	TRNAH-GUG-184	TRNAH-GUG-184
1	0	0	0	1	0.5	TRNAH-GUG_185	TRNAH-GUG-185	TRNAH-GUG-185
1	0	0	0	1	0.5	TRNAH-GUG_186	TRNAH-GUG-186	TRNAH-GUG-186
1	0	0	0	1	0.5	TRNAH-GUG_187	TRNAH-GUG-187	TRNAH-GUG-187
1	0	0	0	1	0.5	TRNAH-GUG_188	TRNAH-GUG-188	TRNAH-GUG-188
1	0	0	0	1	0.5	TRNAH-GUG_189	TRNAH-GUG-189	TRNAH-GUG-189
1	0	0	0	1	0.5	TRNAH-GUG_19	TRNAH-GUG-19	TRNAH-GUG-19
1	0	0	0	1	0.5	TRNAH-GUG_190	TRNAH-GUG-190	TRNAH-GUG-190
1	0	0	0	1	0.5	TRNAH-GUG_191	TRNAH-GUG-191	TRNAH-GUG-191
1	0	0	0	1	0.5	TRNAH-GUG_192	TRNAH-GUG-192	TRNAH-GUG-192
1	0	0	0	1	0.5	TRNAH-GUG_193	TRNAH-GUG-193	TRNAH-GUG-193
0.8708	-2.689e-05	0	0.006779	1	0.5	TRNAH-GUG_194	TRNAH-GUG-194	TRNAH-GUG-194
1	0	0	0	1	0.5	TRNAH-GUG_195	TRNAH-GUG-195	TRNAH-GUG-195
1	0	0	0	1	0.5	TRNAH-GUG_196	TRNAH-GUG-196	TRNAH-GUG-196
1	0	0	0	1	0.5	TRNAH-GUG_2	TRNAH-GUG-2	TRNAH-GUG-2
1	0	0	0	1	0.5	TRNAH-GUG_20	TRNAH-GUG-20	TRNAH-GUG-20
1	0	0	0	1	0.5	TRNAH-GUG_21	TRNAH-GUG-21	TRNAH-GUG-21
1	0	0	0	1	0.5	TRNAH-GUG_22	TRNAH-GUG-22	TRNAH-GUG-22
1	0	0	0	1	0.5	TRNAH-GUG_23	TRNAH-GUG-23	TRNAH-GUG-23
1	0	0	0	1	0.5	TRNAH-GUG_24	TRNAH-GUG-24	TRNAH-GUG-24
1	0	0	0	1	0.5	TRNAH-GUG_25	TRNAH-GUG-25	TRNAH-GUG-25
1	0	0	0	1	0.5	TRNAH-GUG_26	TRNAH-GUG-26	TRNAH-GUG-26
1	0	0	0	1	0.5	TRNAH-GUG_27	TRNAH-GUG-27	TRNAH-GUG-27
1	0	0	0	1	0.5	TRNAH-GUG_28	TRNAH-GUG-28	TRNAH-GUG-28
1	0	0	0	1	0.5	TRNAH-GUG_29	TRNAH-GUG-29	TRNAH-GUG-29
1	0	0	0	1	0.5	TRNAH-GUG_3	TRNAH-GUG-3	TRNAH-GUG-3
1	0	0	0	1	0.5	TRNAH-GUG_30	TRNAH-GUG-30	TRNAH-GUG-30
1	0	0	0	1	0.5	TRNAH-GUG_31	TRNAH-GUG-31	TRNAH-GUG-31
1	0	0	0	1	0.5	TRNAH-GUG_32	TRNAH-GUG-32	TRNAH-GUG-32
1	0	0	0	1	0.5	TRNAH-GUG_33	TRNAH-GUG-33	TRNAH-GUG-33
1	0	0	0	1	0.5	TRNAH-GUG_34	TRNAH-GUG-34	TRNAH-GUG-34
1	0	0	0	1	0.5	TRNAH-GUG_35	TRNAH-GUG-35	TRNAH-GUG-35
1	0	0	0	1	0.5	TRNAH-GUG_36	TRNAH-GUG-36	TRNAH-GUG-36
1	0	0	0	1	0.5	TRNAH-GUG_37	TRNAH-GUG-37	TRNAH-GUG-37
1	0	0	0	1	0.5	TRNAH-GUG_38	TRNAH-GUG-38	TRNAH-GUG-38
1	0	0	0	1	0.5	TRNAH-GUG_39	TRNAH-GUG-39	TRNAH-GUG-39
1	0	0	0	1	0.5	TRNAH-GUG_4	TRNAH-GUG-4	TRNAH-GUG-4
1	0	0	0	1	0.5	TRNAH-GUG_40	TRNAH-GUG-40	TRNAH-GUG-40
1	0	0	0	1	0.5	TRNAH-GUG_41	TRNAH-GUG-41	TRNAH-GUG-41
1	0	0	0	1	0.5	TRNAH-GUG_42	TRNAH-GUG-42	TRNAH-GUG-42
1	0	0	0	1	0.5	TRNAH-GUG_43	TRNAH-GUG-43	TRNAH-GUG-43
1	0	0	0	1	0.5	TRNAH-GUG_44	TRNAH-GUG-44	TRNAH-GUG-44
1	0	0	0	1	0.5	TRNAH-GUG_45	TRNAH-GUG-45	TRNAH-GUG-45
1	0	0	0	1	0.5	TRNAH-GUG_46	TRNAH-GUG-46	TRNAH-GUG-46
1	0	0	0	1	0.5	TRNAH-GUG_47	TRNAH-GUG-47	TRNAH-GUG-47
1	0	0	0	1	0.5	TRNAH-GUG_48	TRNAH-GUG-48	TRNAH-GUG-48
1	0	0	0	1	0.5	TRNAH-GUG_49	TRNAH-GUG-49	TRNAH-GUG-49
1	0	0	0	1	0.5	TRNAH-GUG_5	TRNAH-GUG-5	TRNAH-GUG-5
1	0	0	0	1	0.5	TRNAH-GUG_50	TRNAH-GUG-50	TRNAH-GUG-50
1	0	0	0	1	0.5	TRNAH-GUG_51	TRNAH-GUG-51	TRNAH-GUG-51
1	0	0	0	1	0.5	TRNAH-GUG_52	TRNAH-GUG-52	TRNAH-GUG-52
1	0	0	0	1	0.5	TRNAH-GUG_53	TRNAH-GUG-53	TRNAH-GUG-53
1	0	0	0	1	0.5	TRNAH-GUG_54	TRNAH-GUG-54	TRNAH-GUG-54
1	0	0	0	1	0.5	TRNAH-GUG_55	TRNAH-GUG-55	TRNAH-GUG-55
1	0	0	0	1	0.5	TRNAH-GUG_56	TRNAH-GUG-56	TRNAH-GUG-56
1	0	0	0	1	0.5	TRNAH-GUG_57	TRNAH-GUG-57	TRNAH-GUG-57
1	0	0	0	1	0.5	TRNAH-GUG_58	TRNAH-GUG-58	TRNAH-GUG-58
1	0	0	0	1	0.5	TRNAH-GUG_59	TRNAH-GUG-59	TRNAH-GUG-59
1	0	0	0	1	0.5	TRNAH-GUG_6	TRNAH-GUG-6	TRNAH-GUG-6
1	0	0	0	1	0.5	TRNAH-GUG_60	TRNAH-GUG-60	TRNAH-GUG-60
1	0	0	0	1	0.5	TRNAH-GUG_61	TRNAH-GUG-61	TRNAH-GUG-61
1	0	0	0	1	0.5	TRNAH-GUG_62	TRNAH-GUG-62	TRNAH-GUG-62
1	0	0	0	1	0.5	TRNAH-GUG_63	TRNAH-GUG-63	TRNAH-GUG-63
1	0	0	0	1	0.5	TRNAH-GUG_64	TRNAH-GUG-64	TRNAH-GUG-64
1	0	0	0	1	0.5	TRNAH-GUG_65	TRNAH-GUG-65	TRNAH-GUG-65
1	0	0	0	1	0.5	TRNAH-GUG_66	TRNAH-GUG-66	TRNAH-GUG-66
1	0	0	0	1	0.5	TRNAH-GUG_67	TRNAH-GUG-67	TRNAH-GUG-67
1	0	0	0	1	0.5	TRNAH-GUG_68	TRNAH-GUG-68	TRNAH-GUG-68
1	0	0	0	1	0.5	TRNAH-GUG_69	TRNAH-GUG-69	TRNAH-GUG-69
1	0	0	0	1	0.5	TRNAH-GUG_7	TRNAH-GUG-7	TRNAH-GUG-7
1	0	0	0	1	0.5	TRNAH-GUG_70	TRNAH-GUG-70	TRNAH-GUG-70
1	0	0	0	1	0.5	TRNAH-GUG_71	TRNAH-GUG-71	TRNAH-GUG-71
1	0	0	0	1	0.5	TRNAH-GUG_72	TRNAH-GUG-72	TRNAH-GUG-72
1	0	0	0	1	0.5	TRNAH-GUG_73	TRNAH-GUG-73	TRNAH-GUG-73
1	0	0	0	1	0.5	TRNAH-GUG_74	TRNAH-GUG-74	TRNAH-GUG-74
1	0	0	0	1	0.5	TRNAH-GUG_75	TRNAH-GUG-75	TRNAH-GUG-75
1	0	0	0	1	0.5	TRNAH-GUG_76	TRNAH-GUG-76	TRNAH-GUG-76
1	0	0	0	1	0.5	TRNAH-GUG_77	TRNAH-GUG-77	TRNAH-GUG-77
1	0	0	0	1	0.5	TRNAH-GUG_78	TRNAH-GUG-78	TRNAH-GUG-78
1	0	0	0	1	0.5	TRNAH-GUG_79	TRNAH-GUG-79	TRNAH-GUG-79
1	0	0	0	1	0.5	TRNAH-GUG_8	TRNAH-GUG-8	TRNAH-GUG-8
1	0	0	0	1	0.5	TRNAH-GUG_80	TRNAH-GUG-80	TRNAH-GUG-80
1	0	0	0	1	0.5	TRNAH-GUG_81	TRNAH-GUG-81	TRNAH-GUG-81
1	0	0	0	1	0.5	TRNAH-GUG_82	TRNAH-GUG-82	TRNAH-GUG-82
1	0	0	0	1	0.5	TRNAH-GUG_83	TRNAH-GUG-83	TRNAH-GUG-83
1	0	0	0	1	0.5	TRNAH-GUG_84	TRNAH-GUG-84	TRNAH-GUG-84
1	0	0	0	1	0.5	TRNAH-GUG_85	TRNAH-GUG-85	TRNAH-GUG-85
1	0	0	0	1	0.5	TRNAH-GUG_86	TRNAH-GUG-86	TRNAH-GUG-86
1	0	0	0	1	0.5	TRNAH-GUG_87	TRNAH-GUG-87	TRNAH-GUG-87
1	0	0	0	1	0.5	TRNAH-GUG_88	TRNAH-GUG-88	TRNAH-GUG-88
1	0	0	0	1	0.5	TRNAH-GUG_89	TRNAH-GUG-89	TRNAH-GUG-89
1	0	0	0	1	0.5	TRNAH-GUG_9	TRNAH-GUG-9	TRNAH-GUG-9
1	0	0	0	1	0.5	TRNAH-GUG_90	TRNAH-GUG-90	TRNAH-GUG-90
1	0	0	0	1	0.5	TRNAH-GUG_91	TRNAH-GUG-91	TRNAH-GUG-91
1	0	0	0	1	0.5	TRNAH-GUG_92	TRNAH-GUG-92	TRNAH-GUG-92
1	0	0	0	1	0.5	TRNAH-GUG_93	TRNAH-GUG-93	TRNAH-GUG-93
1	0	0	0	1	0.5	TRNAH-GUG_94	TRNAH-GUG-94	TRNAH-GUG-94
1	0	0	0	1	0.5	TRNAH-GUG_95	TRNAH-GUG-95	TRNAH-GUG-95
1	0	0	0	1	0.5	TRNAH-GUG_96	TRNAH-GUG-96	TRNAH-GUG-96
1	0	0	0	1	0.5	TRNAH-GUG_97	TRNAH-GUG-97	TRNAH-GUG-97
1	0	0	0	1	0.5	TRNAH-GUG_98	TRNAH-GUG-98	TRNAH-GUG-98
1	0	0	0	1	0.5	TRNAH-GUG_99	TRNAH-GUG-99	TRNAH-GUG-99
1	0	0	0	1	0.5	TRNAI-AAU	TRNAI-AAU	TRNAI-AAU
1	0	0	0	1	0.5	TRNAI-AAU_1	TRNAI-AAU-1	TRNAI-AAU-1
1	0	0	0	1	0.5	TRNAI-AAU_10	TRNAI-AAU-10	TRNAI-AAU-10
1	0	0	0	1	0.5	TRNAI-AAU_100	TRNAI-AAU-100	TRNAI-AAU-100
1	0	0	0	1	0.5	TRNAI-AAU_101	TRNAI-AAU-101	TRNAI-AAU-101
1	0	0	0	1	0.5	TRNAI-AAU_102	TRNAI-AAU-102	TRNAI-AAU-102
1	0	0	0	1	0.5	TRNAI-AAU_103	TRNAI-AAU-103	TRNAI-AAU-103
1	0	0	0	1	0.5	TRNAI-AAU_104	TRNAI-AAU-104	TRNAI-AAU-104
1	0	0	0	1	0.5	TRNAI-AAU_105	TRNAI-AAU-105	TRNAI-AAU-105
1	0	0	0	1	0.5	TRNAI-AAU_106	TRNAI-AAU-106	TRNAI-AAU-106
1	0	0	0	1	0.5	TRNAI-AAU_107	TRNAI-AAU-107	TRNAI-AAU-107
1	0	0	0	1	0.5	TRNAI-AAU_108	TRNAI-AAU-108	TRNAI-AAU-108
1	0	0	0	1	0.5	TRNAI-AAU_109	TRNAI-AAU-109	TRNAI-AAU-109
1	0	0	0	1	0.5	TRNAI-AAU_11	TRNAI-AAU-11	TRNAI-AAU-11
1	0	0	0	1	0.5	TRNAI-AAU_110	TRNAI-AAU-110	TRNAI-AAU-110
1	0	0	0	1	0.5	TRNAI-AAU_111	TRNAI-AAU-111	TRNAI-AAU-111
1	0	0	0	1	0.5	TRNAI-AAU_112	TRNAI-AAU-112	TRNAI-AAU-112
1	0	0	0	1	0.5	TRNAI-AAU_113	TRNAI-AAU-113	TRNAI-AAU-113
1	0	0	0	1	0.5	TRNAI-AAU_114	TRNAI-AAU-114	TRNAI-AAU-114
1	0	0	0	1	0.5	TRNAI-AAU_115	TRNAI-AAU-115	TRNAI-AAU-115
1	0	0	0	1	0.5	TRNAI-AAU_116	TRNAI-AAU-116	TRNAI-AAU-116
1	0	0	0	1	0.5	TRNAI-AAU_117	TRNAI-AAU-117	TRNAI-AAU-117
1	0	0	0	1	0.5	TRNAI-AAU_118	TRNAI-AAU-118	TRNAI-AAU-118
1	0	0	0	1	0.5	TRNAI-AAU_119	TRNAI-AAU-119	TRNAI-AAU-119
1	0	0	0	1	0.5	TRNAI-AAU_12	TRNAI-AAU-12	TRNAI-AAU-12
1	0	0	0	1	0.5	TRNAI-AAU_120	TRNAI-AAU-120	TRNAI-AAU-120
1	0	0	0	1	0.5	TRNAI-AAU_121	TRNAI-AAU-121	TRNAI-AAU-121
1	0	0	0	1	0.5	TRNAI-AAU_122	TRNAI-AAU-122	TRNAI-AAU-122
1	0	0	0	1	0.5	TRNAI-AAU_123	TRNAI-AAU-123	TRNAI-AAU-123
1	0	0	0	1	0.5	TRNAI-AAU_124	TRNAI-AAU-124	TRNAI-AAU-124
1	0	0	0	1	0.5	TRNAI-AAU_125	TRNAI-AAU-125	TRNAI-AAU-125
1	0	0	0	1	0.5	TRNAI-AAU_126	TRNAI-AAU-126	TRNAI-AAU-126
1	0	0	0	1	0.5	TRNAI-AAU_127	TRNAI-AAU-127	TRNAI-AAU-127
1	0	0	0	1	0.5	TRNAI-AAU_128	TRNAI-AAU-128	TRNAI-AAU-128
1	0	0	0	1	0.5	TRNAI-AAU_129	TRNAI-AAU-129	TRNAI-AAU-129
1	0	0	0	1	0.5	TRNAI-AAU_13	TRNAI-AAU-13	TRNAI-AAU-13
1	0	0	0	1	0.5	TRNAI-AAU_130	TRNAI-AAU-130	TRNAI-AAU-130
1	0	0	0	1	0.5	TRNAI-AAU_131	TRNAI-AAU-131	TRNAI-AAU-131
1	0	0	0	1	0.5	TRNAI-AAU_132	TRNAI-AAU-132	TRNAI-AAU-132
1	0	0	0	1	0.5	TRNAI-AAU_133	TRNAI-AAU-133	TRNAI-AAU-133
1	0	0	0	1	0.5	TRNAI-AAU_134	TRNAI-AAU-134	TRNAI-AAU-134
1	0	0	0	1	0.5	TRNAI-AAU_135	TRNAI-AAU-135	TRNAI-AAU-135
1	0	0	0	1	0.5	TRNAI-AAU_136	TRNAI-AAU-136	TRNAI-AAU-136
1	0	0	0	1	0.5	TRNAI-AAU_137	TRNAI-AAU-137	TRNAI-AAU-137
1	0	0	0	1	0.5	TRNAI-AAU_138	TRNAI-AAU-138	TRNAI-AAU-138
1	0	0	0	1	0.5	TRNAI-AAU_139	TRNAI-AAU-139	TRNAI-AAU-139
1	0	0	0	1	0.5	TRNAI-AAU_14	TRNAI-AAU-14	TRNAI-AAU-14
1	0	0	0	1	0.5	TRNAI-AAU_140	TRNAI-AAU-140	TRNAI-AAU-140
1	0	0	0	1	0.5	TRNAI-AAU_141	TRNAI-AAU-141	TRNAI-AAU-141
1	0	0	0	1	0.5	TRNAI-AAU_142	TRNAI-AAU-142	TRNAI-AAU-142
1	0	0	0	1	0.5	TRNAI-AAU_143	TRNAI-AAU-143	TRNAI-AAU-143
1	0	0	0	1	0.5	TRNAI-AAU_144	TRNAI-AAU-144	TRNAI-AAU-144
1	0	0	0	1	0.5	TRNAI-AAU_145	TRNAI-AAU-145	TRNAI-AAU-145
1	0	0	0	1	0.5	TRNAI-AAU_146	TRNAI-AAU-146	TRNAI-AAU-146
1	0	0	0	1	0.5	TRNAI-AAU_147	TRNAI-AAU-147	TRNAI-AAU-147
1	0	0	0	1	0.5	TRNAI-AAU_148	TRNAI-AAU-148	TRNAI-AAU-148
1	0	0	0	1	0.5	TRNAI-AAU_149	TRNAI-AAU-149	TRNAI-AAU-149
1	0	0	0	1	0.5	TRNAI-AAU_15	TRNAI-AAU-15	TRNAI-AAU-15
1	0	0	0	1	0.5	TRNAI-AAU_150	TRNAI-AAU-150	TRNAI-AAU-150
1	0	0	0	1	0.5	TRNAI-AAU_151	TRNAI-AAU-151	TRNAI-AAU-151
1	0	0	0	1	0.5	TRNAI-AAU_152	TRNAI-AAU-152	TRNAI-AAU-152
1	0	0	0	1	0.5	TRNAI-AAU_153	TRNAI-AAU-153	TRNAI-AAU-153
1	0	0	0	1	0.5	TRNAI-AAU_154	TRNAI-AAU-154	TRNAI-AAU-154
1	0	0	0	1	0.5	TRNAI-AAU_155	TRNAI-AAU-155	TRNAI-AAU-155
1	0	0	0	1	0.5	TRNAI-AAU_156	TRNAI-AAU-156	TRNAI-AAU-156
1	0	0	0	1	0.5	TRNAI-AAU_157	TRNAI-AAU-157	TRNAI-AAU-157
1	0	0	0	1	0.5	TRNAI-AAU_158	TRNAI-AAU-158	TRNAI-AAU-158
1	0	0	0	1	0.5	TRNAI-AAU_159	TRNAI-AAU-159	TRNAI-AAU-159
1	0	0	0	1	0.5	TRNAI-AAU_16	TRNAI-AAU-16	TRNAI-AAU-16
1	0	0	0	1	0.5	TRNAI-AAU_160	TRNAI-AAU-160	TRNAI-AAU-160
1	0	0	0	1	0.5	TRNAI-AAU_161	TRNAI-AAU-161	TRNAI-AAU-161
1	0	0	0	1	0.5	TRNAI-AAU_162	TRNAI-AAU-162	TRNAI-AAU-162
1	0	0	0	1	0.5	TRNAI-AAU_163	TRNAI-AAU-163	TRNAI-AAU-163
1	0	0	0	1	0.5	TRNAI-AAU_164	TRNAI-AAU-164	TRNAI-AAU-164
1	0	0	0	1	0.5	TRNAI-AAU_165	TRNAI-AAU-165	TRNAI-AAU-165
1	0	0	0	1	0.5	TRNAI-AAU_166	TRNAI-AAU-166	TRNAI-AAU-166
1	0	0	0	1	0.5	TRNAI-AAU_167	TRNAI-AAU-167	TRNAI-AAU-167
1	0	0	0	1	0.5	TRNAI-AAU_168	TRNAI-AAU-168	TRNAI-AAU-168
1	0	0	0	1	0.5	TRNAI-AAU_169	TRNAI-AAU-169	TRNAI-AAU-169
1	0	0	0	1	0.5	TRNAI-AAU_17	TRNAI-AAU-17	TRNAI-AAU-17
1	0	0	0	1	0.5	TRNAI-AAU_170	TRNAI-AAU-170	TRNAI-AAU-170
1	0	0	0	1	0.5	TRNAI-AAU_171	TRNAI-AAU-171	TRNAI-AAU-171
1	0	0	0	1	0.5	TRNAI-AAU_172	TRNAI-AAU-172	TRNAI-AAU-172
1	0	0	0	1	0.5	TRNAI-AAU_173	TRNAI-AAU-173	TRNAI-AAU-173
1	0	0	0	1	0.5	TRNAI-AAU_174	TRNAI-AAU-174	TRNAI-AAU-174
1	0	0	0	1	0.5	TRNAI-AAU_175	TRNAI-AAU-175	TRNAI-AAU-175
1	0	0	0	1	0.5	TRNAI-AAU_176	TRNAI-AAU-176	TRNAI-AAU-176
1	0	0	0	1	0.5	TRNAI-AAU_177	TRNAI-AAU-177	TRNAI-AAU-177
1	0	0	0	1	0.5	TRNAI-AAU_178	TRNAI-AAU-178	TRNAI-AAU-178
1	0	0	0	1	0.5	TRNAI-AAU_179	TRNAI-AAU-179	TRNAI-AAU-179
1	0	0	0	1	0.5	TRNAI-AAU_18	TRNAI-AAU-18	TRNAI-AAU-18
1	0	0	0	1	0.5	TRNAI-AAU_180	TRNAI-AAU-180	TRNAI-AAU-180
1	0	0	0	1	0.5	TRNAI-AAU_181	TRNAI-AAU-181	TRNAI-AAU-181
1	0	0	0	1	0.5	TRNAI-AAU_182	TRNAI-AAU-182	TRNAI-AAU-182
1	0	0	0	1	0.5	TRNAI-AAU_183	TRNAI-AAU-183	TRNAI-AAU-183
1	0	0	0	1	0.5	TRNAI-AAU_184	TRNAI-AAU-184	TRNAI-AAU-184
1	0	0	0	1	0.5	TRNAI-AAU_185	TRNAI-AAU-185	TRNAI-AAU-185
1	0	0	0	1	0.5	TRNAI-AAU_186	TRNAI-AAU-186	TRNAI-AAU-186
1	0	0	0	1	0.5	TRNAI-AAU_187	TRNAI-AAU-187	TRNAI-AAU-187
1	0	0	0	1	0.5	TRNAI-AAU_188	TRNAI-AAU-188	TRNAI-AAU-188
1	0	0	0	1	0.5	TRNAI-AAU_189	TRNAI-AAU-189	TRNAI-AAU-189
1	0	0	0	1	0.5	TRNAI-AAU_19	TRNAI-AAU-19	TRNAI-AAU-19
1	0	0	0	1	0.5	TRNAI-AAU_190	TRNAI-AAU-190	TRNAI-AAU-190
1	0	0	0	1	0.5	TRNAI-AAU_191	TRNAI-AAU-191	TRNAI-AAU-191
1	0	0	0	1	0.5	TRNAI-AAU_192	TRNAI-AAU-192	TRNAI-AAU-192
1	0	0	0	1	0.5	TRNAI-AAU_193	TRNAI-AAU-193	TRNAI-AAU-193
1	0	0	0	1	0.5	TRNAI-AAU_194	TRNAI-AAU-194	TRNAI-AAU-194
1	0	0	0	1	0.5	TRNAI-AAU_195	TRNAI-AAU-195	TRNAI-AAU-195
1	0	0	0	1	0.5	TRNAI-AAU_196	TRNAI-AAU-196	TRNAI-AAU-196
1	0	0	0	1	0.5	TRNAI-AAU_197	TRNAI-AAU-197	TRNAI-AAU-197
1	0	0	0	1	0.5	TRNAI-AAU_198	TRNAI-AAU-198	TRNAI-AAU-198
1	0	0	0	1	0.5	TRNAI-AAU_199	TRNAI-AAU-199	TRNAI-AAU-199
1	0	0	0	1	0.5	TRNAI-AAU_2	TRNAI-AAU-2	TRNAI-AAU-2
1	0	0	0	1	0.5	TRNAI-AAU_20	TRNAI-AAU-20	TRNAI-AAU-20
1	0	0	0	1	0.5	TRNAI-AAU_200	TRNAI-AAU-200	TRNAI-AAU-200
1	0	0	0	1	0.5	TRNAI-AAU_201	TRNAI-AAU-201	TRNAI-AAU-201
1	0	0	0	1	0.5	TRNAI-AAU_202	TRNAI-AAU-202	TRNAI-AAU-202
1	0	0	0	1	0.5	TRNAI-AAU_203	TRNAI-AAU-203	TRNAI-AAU-203
1	0	0	0	1	0.5	TRNAI-AAU_204	TRNAI-AAU-204	TRNAI-AAU-204
1	0	0	0	1	0.5	TRNAI-AAU_205	TRNAI-AAU-205	TRNAI-AAU-205
1	0	0	0	1	0.5	TRNAI-AAU_206	TRNAI-AAU-206	TRNAI-AAU-206
1	0	0	0	1	0.5	TRNAI-AAU_207	TRNAI-AAU-207	TRNAI-AAU-207
1	0	0	0	1	0.5	TRNAI-AAU_208	TRNAI-AAU-208	TRNAI-AAU-208
1	0	0	0	1	0.5	TRNAI-AAU_209	TRNAI-AAU-209	TRNAI-AAU-209
1	0	0	0	1	0.5	TRNAI-AAU_21	TRNAI-AAU-21	TRNAI-AAU-21
1	0	0	0	1	0.5	TRNAI-AAU_210	TRNAI-AAU-210	TRNAI-AAU-210
1	0	0	0	1	0.5	TRNAI-AAU_211	TRNAI-AAU-211	TRNAI-AAU-211
1	0	0	0	1	0.5	TRNAI-AAU_212	TRNAI-AAU-212	TRNAI-AAU-212
1	0	0	0	1	0.5	TRNAI-AAU_213	TRNAI-AAU-213	TRNAI-AAU-213
1	0	0	0	1	0.5	TRNAI-AAU_214	TRNAI-AAU-214	TRNAI-AAU-214
1	0	0	0	1	0.5	TRNAI-AAU_215	TRNAI-AAU-215	TRNAI-AAU-215
1	0	0	0	1	0.5	TRNAI-AAU_216	TRNAI-AAU-216	TRNAI-AAU-216
1	0	0	0	1	0.5	TRNAI-AAU_217	TRNAI-AAU-217	TRNAI-AAU-217
1	0	0	0	1	0.5	TRNAI-AAU_218	TRNAI-AAU-218	TRNAI-AAU-218
1	0	0	0	1	0.5	TRNAI-AAU_219	TRNAI-AAU-219	TRNAI-AAU-219
1	0	0	0	1	0.5	TRNAI-AAU_22	TRNAI-AAU-22	TRNAI-AAU-22
1	0	0	0	1	0.5	TRNAI-AAU_220	TRNAI-AAU-220	TRNAI-AAU-220
1	0	0	0	1	0.5	TRNAI-AAU_221	TRNAI-AAU-221	TRNAI-AAU-221
1	0	0	0	1	0.5	TRNAI-AAU_222	TRNAI-AAU-222	TRNAI-AAU-222
1	0	0	0	1	0.5	TRNAI-AAU_223	TRNAI-AAU-223	TRNAI-AAU-223
1	0	0	0	1	0.5	TRNAI-AAU_224	TRNAI-AAU-224	TRNAI-AAU-224
1	0	0	0	1	0.5	TRNAI-AAU_225	TRNAI-AAU-225	TRNAI-AAU-225
1	0	0	0	1	0.5	TRNAI-AAU_226	TRNAI-AAU-226	TRNAI-AAU-226
1	0	0	0	1	0.5	TRNAI-AAU_227	TRNAI-AAU-227	TRNAI-AAU-227
1	0	0	0	1	0.5	TRNAI-AAU_228	TRNAI-AAU-228	TRNAI-AAU-228
1	0	0	0	1	0.5	TRNAI-AAU_229	TRNAI-AAU-229	TRNAI-AAU-229
1	0	0	0	1	0.5	TRNAI-AAU_23	TRNAI-AAU-23	TRNAI-AAU-23
1	0	0	0	1	0.5	TRNAI-AAU_230	TRNAI-AAU-230	TRNAI-AAU-230
1	0	0	0	1	0.5	TRNAI-AAU_231	TRNAI-AAU-231	TRNAI-AAU-231
1	0	0	0	1	0.5	TRNAI-AAU_232	TRNAI-AAU-232	TRNAI-AAU-232
1	0	0	0	1	0.5	TRNAI-AAU_233	TRNAI-AAU-233	TRNAI-AAU-233
1	0	0	0	1	0.5	TRNAI-AAU_234	TRNAI-AAU-234	TRNAI-AAU-234
1	0	0	0	1	0.5	TRNAI-AAU_235	TRNAI-AAU-235	TRNAI-AAU-235
1	0	0	0	1	0.5	TRNAI-AAU_236	TRNAI-AAU-236	TRNAI-AAU-236
1	0	0	0	1	0.5	TRNAI-AAU_237	TRNAI-AAU-237	TRNAI-AAU-237
1	0	0	0	1	0.5	TRNAI-AAU_238	TRNAI-AAU-238	TRNAI-AAU-238
1	0	0	0	1	0.5	TRNAI-AAU_239	TRNAI-AAU-239	TRNAI-AAU-239
1	0	0	0	1	0.5	TRNAI-AAU_24	TRNAI-AAU-24	TRNAI-AAU-24
1	0	0	0	1	0.5	TRNAI-AAU_240	TRNAI-AAU-240	TRNAI-AAU-240
1	0	0	0	1	0.5	TRNAI-AAU_241	TRNAI-AAU-241	TRNAI-AAU-241
1	0	0	0	1	0.5	TRNAI-AAU_242	TRNAI-AAU-242	TRNAI-AAU-242
1	0	0	0	1	0.5	TRNAI-AAU_243	TRNAI-AAU-243	TRNAI-AAU-243
1	0	0	0	1	0.5	TRNAI-AAU_244	TRNAI-AAU-244	TRNAI-AAU-244
1	0	0	0	1	0.5	TRNAI-AAU_245	TRNAI-AAU-245	TRNAI-AAU-245
1	0	0	0	1	0.5	TRNAI-AAU_246	TRNAI-AAU-246	TRNAI-AAU-246
1	0	0	0	1	0.5	TRNAI-AAU_247	TRNAI-AAU-247	TRNAI-AAU-247
1	0	0	0	1	0.5	TRNAI-AAU_248	TRNAI-AAU-248	TRNAI-AAU-248
1	0	0	0	1	0.5	TRNAI-AAU_249	TRNAI-AAU-249	TRNAI-AAU-249
1	0	0	0	1	0.5	TRNAI-AAU_25	TRNAI-AAU-25	TRNAI-AAU-25
1	0	0	0	1	0.5	TRNAI-AAU_250	TRNAI-AAU-250	TRNAI-AAU-250
1	0	0	0	1	0.5	TRNAI-AAU_251	TRNAI-AAU-251	TRNAI-AAU-251
1	0	0	0	1	0.5	TRNAI-AAU_252	TRNAI-AAU-252	TRNAI-AAU-252
1	0	0	0	1	0.5	TRNAI-AAU_253	TRNAI-AAU-253	TRNAI-AAU-253
1	0	0	0	1	0.5	TRNAI-AAU_254	TRNAI-AAU-254	TRNAI-AAU-254
1	0	0	0	1	0.5	TRNAI-AAU_255	TRNAI-AAU-255	TRNAI-AAU-255
1	0	0	0	1	0.5	TRNAI-AAU_256	TRNAI-AAU-256	TRNAI-AAU-256
1	0	0	0	1	0.5	TRNAI-AAU_257	TRNAI-AAU-257	TRNAI-AAU-257
1	0	0	0	1	0.5	TRNAI-AAU_258	TRNAI-AAU-258	TRNAI-AAU-258
1	0	0	0	1	0.5	TRNAI-AAU_259	TRNAI-AAU-259	TRNAI-AAU-259
1	0	0	0	1	0.5	TRNAI-AAU_26	TRNAI-AAU-26	TRNAI-AAU-26
1	0	0	0	1	0.5	TRNAI-AAU_260	TRNAI-AAU-260	TRNAI-AAU-260
1	0	0	0	1	0.5	TRNAI-AAU_261	TRNAI-AAU-261	TRNAI-AAU-261
1	0	0	0	1	0.5	TRNAI-AAU_262	TRNAI-AAU-262	TRNAI-AAU-262
1	0	0	0	1	0.5	TRNAI-AAU_263	TRNAI-AAU-263	TRNAI-AAU-263
1	0	0	0	1	0.5	TRNAI-AAU_264	TRNAI-AAU-264	TRNAI-AAU-264
1	0	0	0	1	0.5	TRNAI-AAU_265	TRNAI-AAU-265	TRNAI-AAU-265
1	0	0	0	1	0.5	TRNAI-AAU_266	TRNAI-AAU-266	TRNAI-AAU-266
1	0	0	0	1	0.5	TRNAI-AAU_267	TRNAI-AAU-267	TRNAI-AAU-267
1	0	0	0	1	0.5	TRNAI-AAU_268	TRNAI-AAU-268	TRNAI-AAU-268
1	0	0	0	1	0.5	TRNAI-AAU_269	TRNAI-AAU-269	TRNAI-AAU-269
1	0	0	0	1	0.5	TRNAI-AAU_27	TRNAI-AAU-27	TRNAI-AAU-27
1	0	0	0	1	0.5	TRNAI-AAU_270	TRNAI-AAU-270	TRNAI-AAU-270
1	0	0	0	1	0.5	TRNAI-AAU_271	TRNAI-AAU-271	TRNAI-AAU-271
1	0	0	0	1	0.5	TRNAI-AAU_272	TRNAI-AAU-272	TRNAI-AAU-272
1	0	0	0	1	0.5	TRNAI-AAU_273	TRNAI-AAU-273	TRNAI-AAU-273
1	0	0	0	1	0.5	TRNAI-AAU_274	TRNAI-AAU-274	TRNAI-AAU-274
1	0	0	0	1	0.5	TRNAI-AAU_275	TRNAI-AAU-275	TRNAI-AAU-275
1	0	0	0	1	0.5	TRNAI-AAU_276	TRNAI-AAU-276	TRNAI-AAU-276
1	0	0	0	1	0.5	TRNAI-AAU_277	TRNAI-AAU-277	TRNAI-AAU-277
1	0	0	0	1	0.5	TRNAI-AAU_278	TRNAI-AAU-278	TRNAI-AAU-278
1	0	0	0	1	0.5	TRNAI-AAU_279	TRNAI-AAU-279	TRNAI-AAU-279
1	0	0	0	1	0.5	TRNAI-AAU_28	TRNAI-AAU-28	TRNAI-AAU-28
1	0	0	0	1	0.5	TRNAI-AAU_280	TRNAI-AAU-280	TRNAI-AAU-280
1	0	0	0	1	0.5	TRNAI-AAU_281	TRNAI-AAU-281	TRNAI-AAU-281
1	0	0	0	1	0.5	TRNAI-AAU_282	TRNAI-AAU-282	TRNAI-AAU-282
1	0	0	0	1	0.5	TRNAI-AAU_283	TRNAI-AAU-283	TRNAI-AAU-283
1	0	0	0	1	0.5	TRNAI-AAU_284	TRNAI-AAU-284	TRNAI-AAU-284
1	0	0	0	1	0.5	TRNAI-AAU_285	TRNAI-AAU-285	TRNAI-AAU-285
1	0	0	0	1	0.5	TRNAI-AAU_286	TRNAI-AAU-286	TRNAI-AAU-286
1	0	0	0	1	0.5	TRNAI-AAU_287	TRNAI-AAU-287	TRNAI-AAU-287
1	0	0	0	1	0.5	TRNAI-AAU_288	TRNAI-AAU-288	TRNAI-AAU-288
1	0	0	0	1	0.5	TRNAI-AAU_289	TRNAI-AAU-289	TRNAI-AAU-289
1	0	0	0	1	0.5	TRNAI-AAU_29	TRNAI-AAU-29	TRNAI-AAU-29
1	0	0	0	1	0.5	TRNAI-AAU_290	TRNAI-AAU-290	TRNAI-AAU-290
1	0	0	0	1	0.5	TRNAI-AAU_291	TRNAI-AAU-291	TRNAI-AAU-291
1	0	0	0	1	0.5	TRNAI-AAU_292	TRNAI-AAU-292	TRNAI-AAU-292
1	0	0	0	1	0.5	TRNAI-AAU_293	TRNAI-AAU-293	TRNAI-AAU-293
1	0	0	0	1	0.5	TRNAI-AAU_294	TRNAI-AAU-294	TRNAI-AAU-294
1	0	0	0	1	0.5	TRNAI-AAU_295	TRNAI-AAU-295	TRNAI-AAU-295
1	0	0	0	1	0.5	TRNAI-AAU_296	TRNAI-AAU-296	TRNAI-AAU-296
1	0	0	0	1	0.5	TRNAI-AAU_297	TRNAI-AAU-297	TRNAI-AAU-297
1	0	0	0	1	0.5	TRNAI-AAU_298	TRNAI-AAU-298	TRNAI-AAU-298
1	0	0	0	1	0.5	TRNAI-AAU_299	TRNAI-AAU-299	TRNAI-AAU-299
1	0	0	0	1	0.5	TRNAI-AAU_3	TRNAI-AAU-3	TRNAI-AAU-3
1	0	0	0	1	0.5	TRNAI-AAU_30	TRNAI-AAU-30	TRNAI-AAU-30
1	0	0	0	1	0.5	TRNAI-AAU_300	TRNAI-AAU-300	TRNAI-AAU-300
1	0	0	0	1	0.5	TRNAI-AAU_301	TRNAI-AAU-301	TRNAI-AAU-301
1	0	0	0	1	0.5	TRNAI-AAU_302	TRNAI-AAU-302	TRNAI-AAU-302
1	0	0	0	1	0.5	TRNAI-AAU_303	TRNAI-AAU-303	TRNAI-AAU-303
1	0	0	0	1	0.5	TRNAI-AAU_304	TRNAI-AAU-304	TRNAI-AAU-304
1	0	0	0	1	0.5	TRNAI-AAU_305	TRNAI-AAU-305	TRNAI-AAU-305
1	0	0	0	1	0.5	TRNAI-AAU_306	TRNAI-AAU-306	TRNAI-AAU-306
1	0	0	0	1	0.5	TRNAI-AAU_307	TRNAI-AAU-307	TRNAI-AAU-307
1	0	0	0	1	0.5	TRNAI-AAU_308	TRNAI-AAU-308	TRNAI-AAU-308
1	0	0	0	1	0.5	TRNAI-AAU_309	TRNAI-AAU-309	TRNAI-AAU-309
1	0	0	0	1	0.5	TRNAI-AAU_31	TRNAI-AAU-31	TRNAI-AAU-31
1	0	0	0	1	0.5	TRNAI-AAU_310	TRNAI-AAU-310	TRNAI-AAU-310
1	0	0	0	1	0.5	TRNAI-AAU_311	TRNAI-AAU-311	TRNAI-AAU-311
1	0	0	0	1	0.5	TRNAI-AAU_312	TRNAI-AAU-312	TRNAI-AAU-312
1	0	0	0	1	0.5	TRNAI-AAU_313	TRNAI-AAU-313	TRNAI-AAU-313
1	0	0	0	1	0.5	TRNAI-AAU_314	TRNAI-AAU-314	TRNAI-AAU-314
1	0	0	0	1	0.5	TRNAI-AAU_315	TRNAI-AAU-315	TRNAI-AAU-315
1	0	0	0	1	0.5	TRNAI-AAU_316	TRNAI-AAU-316	TRNAI-AAU-316
1	0	0	0	1	0.5	TRNAI-AAU_317	TRNAI-AAU-317	TRNAI-AAU-317
1	0	0	0	1	0.5	TRNAI-AAU_318	TRNAI-AAU-318	TRNAI-AAU-318
1	0	0	0	1	0.5	TRNAI-AAU_319	TRNAI-AAU-319	TRNAI-AAU-319
1	0	0	0	1	0.5	TRNAI-AAU_32	TRNAI-AAU-32	TRNAI-AAU-32
1	0	0	0	1	0.5	TRNAI-AAU_320	TRNAI-AAU-320	TRNAI-AAU-320
1	0	0	0	1	0.5	TRNAI-AAU_321	TRNAI-AAU-321	TRNAI-AAU-321
1	0	0	0	1	0.5	TRNAI-AAU_322	TRNAI-AAU-322	TRNAI-AAU-322
1	0	0	0	1	0.5	TRNAI-AAU_323	TRNAI-AAU-323	TRNAI-AAU-323
1	0	0	0	1	0.5	TRNAI-AAU_324	TRNAI-AAU-324	TRNAI-AAU-324
1	0	0	0	1	0.5	TRNAI-AAU_325	TRNAI-AAU-325	TRNAI-AAU-325
1	0	0	0	1	0.5	TRNAI-AAU_326	TRNAI-AAU-326	TRNAI-AAU-326
1	0	0	0	1	0.5	TRNAI-AAU_327	TRNAI-AAU-327	TRNAI-AAU-327
1	0	0	0	1	0.5	TRNAI-AAU_328	TRNAI-AAU-328	TRNAI-AAU-328
1	0	0	0	1	0.5	TRNAI-AAU_329	TRNAI-AAU-329	TRNAI-AAU-329
1	0	0	0	1	0.5	TRNAI-AAU_33	TRNAI-AAU-33	TRNAI-AAU-33
1	0	0	0	1	0.5	TRNAI-AAU_330	TRNAI-AAU-330	TRNAI-AAU-330
1	0	0	0	1	0.5	TRNAI-AAU_331	TRNAI-AAU-331	TRNAI-AAU-331
1	0	0	0	1	0.5	TRNAI-AAU_332	TRNAI-AAU-332	TRNAI-AAU-332
1	0	0	0	1	0.5	TRNAI-AAU_333	TRNAI-AAU-333	TRNAI-AAU-333
1	0	0	0	1	0.5	TRNAI-AAU_334	TRNAI-AAU-334	TRNAI-AAU-334
1	0	0	0	1	0.5	TRNAI-AAU_335	TRNAI-AAU-335	TRNAI-AAU-335
1	0	0	0	1	0.5	TRNAI-AAU_336	TRNAI-AAU-336	TRNAI-AAU-336
1	0	0	0	1	0.5	TRNAI-AAU_337	TRNAI-AAU-337	TRNAI-AAU-337
1	0	0	0	1	0.5	TRNAI-AAU_338	TRNAI-AAU-338	TRNAI-AAU-338
1	0	0	0	1	0.5	TRNAI-AAU_339	TRNAI-AAU-339	TRNAI-AAU-339
1	0	0	0	1	0.5	TRNAI-AAU_34	TRNAI-AAU-34	TRNAI-AAU-34
1	0	0	0	1	0.5	TRNAI-AAU_340	TRNAI-AAU-340	TRNAI-AAU-340
1	0	0	0	1	0.5	TRNAI-AAU_341	TRNAI-AAU-341	TRNAI-AAU-341
1	0	0	0	1	0.5	TRNAI-AAU_342	TRNAI-AAU-342	TRNAI-AAU-342
1	0	0	0	1	0.5	TRNAI-AAU_343	TRNAI-AAU-343	TRNAI-AAU-343
1	0	0	0	1	0.5	TRNAI-AAU_344	TRNAI-AAU-344	TRNAI-AAU-344
1	0	0	0	1	0.5	TRNAI-AAU_345	TRNAI-AAU-345	TRNAI-AAU-345
1	0	0	0	1	0.5	TRNAI-AAU_346	TRNAI-AAU-346	TRNAI-AAU-346
1	0	0	0	1	0.5	TRNAI-AAU_347	TRNAI-AAU-347	TRNAI-AAU-347
1	0	0	0	1	0.5	TRNAI-AAU_348	TRNAI-AAU-348	TRNAI-AAU-348
1	0	0	0	1	0.5	TRNAI-AAU_349	TRNAI-AAU-349	TRNAI-AAU-349
1	0	0	0	1	0.5	TRNAI-AAU_35	TRNAI-AAU-35	TRNAI-AAU-35
1	0	0	0	1	0.5	TRNAI-AAU_350	TRNAI-AAU-350	TRNAI-AAU-350
1	0	0	0	1	0.5	TRNAI-AAU_351	TRNAI-AAU-351	TRNAI-AAU-351
1	0	0	0	1	0.5	TRNAI-AAU_352	TRNAI-AAU-352	TRNAI-AAU-352
1	0	0	0	1	0.5	TRNAI-AAU_353	TRNAI-AAU-353	TRNAI-AAU-353
1	0	0	0	1	0.5	TRNAI-AAU_354	TRNAI-AAU-354	TRNAI-AAU-354
1	0	0	0	1	0.5	TRNAI-AAU_355	TRNAI-AAU-355	TRNAI-AAU-355
1	0	0	0	1	0.5	TRNAI-AAU_356	TRNAI-AAU-356	TRNAI-AAU-356
1	0	0	0	1	0.5	TRNAI-AAU_357	TRNAI-AAU-357	TRNAI-AAU-357
1	0	0	0	1	0.5	TRNAI-AAU_358	TRNAI-AAU-358	TRNAI-AAU-358
1	0	0	0	1	0.5	TRNAI-AAU_359	TRNAI-AAU-359	TRNAI-AAU-359
1	0	0	0	1	0.5	TRNAI-AAU_36	TRNAI-AAU-36	TRNAI-AAU-36
1	0	0	0	1	0.5	TRNAI-AAU_360	TRNAI-AAU-360	TRNAI-AAU-360
1	0	0	0	1	0.5	TRNAI-AAU_361	TRNAI-AAU-361	TRNAI-AAU-361
1	0	0	0	1	0.5	TRNAI-AAU_362	TRNAI-AAU-362	TRNAI-AAU-362
1	0	0	0	1	0.5	TRNAI-AAU_363	TRNAI-AAU-363	TRNAI-AAU-363
1	0	0	0	1	0.5	TRNAI-AAU_364	TRNAI-AAU-364	TRNAI-AAU-364
1	0	0	0	1	0.5	TRNAI-AAU_365	TRNAI-AAU-365	TRNAI-AAU-365
1	0	0	0	1	0.5	TRNAI-AAU_366	TRNAI-AAU-366	TRNAI-AAU-366
1	0	0	0	1	0.5	TRNAI-AAU_367	TRNAI-AAU-367	TRNAI-AAU-367
1	0	0	0	1	0.5	TRNAI-AAU_368	TRNAI-AAU-368	TRNAI-AAU-368
1	0	0	0	1	0.5	TRNAI-AAU_369	TRNAI-AAU-369	TRNAI-AAU-369
1	0	0	0	1	0.5	TRNAI-AAU_37	TRNAI-AAU-37	TRNAI-AAU-37
1	0	0	0	1	0.5	TRNAI-AAU_370	TRNAI-AAU-370	TRNAI-AAU-370
1	0	0	0	1	0.5	TRNAI-AAU_371	TRNAI-AAU-371	TRNAI-AAU-371
1	0	0	0	1	0.5	TRNAI-AAU_372	TRNAI-AAU-372	TRNAI-AAU-372
1	0	0	0	1	0.5	TRNAI-AAU_373	TRNAI-AAU-373	TRNAI-AAU-373
1	0	0	0	1	0.5	TRNAI-AAU_374	TRNAI-AAU-374	TRNAI-AAU-374
1	0	0	0	1	0.5	TRNAI-AAU_375	TRNAI-AAU-375	TRNAI-AAU-375
1	0	0	0	1	0.5	TRNAI-AAU_376	TRNAI-AAU-376	TRNAI-AAU-376
1	0	0	0	1	0.5	TRNAI-AAU_377	TRNAI-AAU-377	TRNAI-AAU-377
1	0	0	0	1	0.5	TRNAI-AAU_378	TRNAI-AAU-378	TRNAI-AAU-378
1	0	0	0	1	0.5	TRNAI-AAU_379	TRNAI-AAU-379	TRNAI-AAU-379
1	0	0	0	1	0.5	TRNAI-AAU_38	TRNAI-AAU-38	TRNAI-AAU-38
1	0	0	0	1	0.5	TRNAI-AAU_380	TRNAI-AAU-380	TRNAI-AAU-380
1	0	0	0	1	0.5	TRNAI-AAU_381	TRNAI-AAU-381	TRNAI-AAU-381
1	0	0	0	1	0.5	TRNAI-AAU_382	TRNAI-AAU-382	TRNAI-AAU-382
1	0	0	0	1	0.5	TRNAI-AAU_383	TRNAI-AAU-383	TRNAI-AAU-383
1	0	0	0	1	0.5	TRNAI-AAU_384	TRNAI-AAU-384	TRNAI-AAU-384
1	0	0	0	1	0.5	TRNAI-AAU_385	TRNAI-AAU-385	TRNAI-AAU-385
1	0	0	0	1	0.5	TRNAI-AAU_386	TRNAI-AAU-386	TRNAI-AAU-386
1	0	0	0	1	0.5	TRNAI-AAU_387	TRNAI-AAU-387	TRNAI-AAU-387
1	0	0	0	1	0.5	TRNAI-AAU_388	TRNAI-AAU-388	TRNAI-AAU-388
1	0	0	0	1	0.5	TRNAI-AAU_389	TRNAI-AAU-389	TRNAI-AAU-389
1	0	0	0	1	0.5	TRNAI-AAU_39	TRNAI-AAU-39	TRNAI-AAU-39
1	0	0	0	1	0.5	TRNAI-AAU_390	TRNAI-AAU-390	TRNAI-AAU-390
1	0	0	0	1	0.5	TRNAI-AAU_391	TRNAI-AAU-391	TRNAI-AAU-391
1	0	0	0	1	0.5	TRNAI-AAU_392	TRNAI-AAU-392	TRNAI-AAU-392
1	0	0	0	1	0.5	TRNAI-AAU_393	TRNAI-AAU-393	TRNAI-AAU-393
1	0	0	0	1	0.5	TRNAI-AAU_394	TRNAI-AAU-394	TRNAI-AAU-394
1	0	0	0	1	0.5	TRNAI-AAU_395	TRNAI-AAU-395	TRNAI-AAU-395
1	0	0	0	1	0.5	TRNAI-AAU_396	TRNAI-AAU-396	TRNAI-AAU-396
1	0	0	0	1	0.5	TRNAI-AAU_397	TRNAI-AAU-397	TRNAI-AAU-397
1	0	0	0	1	0.5	TRNAI-AAU_398	TRNAI-AAU-398	TRNAI-AAU-398
1	0	0	0	1	0.5	TRNAI-AAU_399	TRNAI-AAU-399	TRNAI-AAU-399
1	0	0	0	1	0.5	TRNAI-AAU_4	TRNAI-AAU-4	TRNAI-AAU-4
1	0	0	0	1	0.5	TRNAI-AAU_40	TRNAI-AAU-40	TRNAI-AAU-40
1	0	0	0	1	0.5	TRNAI-AAU_400	TRNAI-AAU-400	TRNAI-AAU-400
1	0	0	0	1	0.5	TRNAI-AAU_401	TRNAI-AAU-401	TRNAI-AAU-401
1	0	0	0	1	0.5	TRNAI-AAU_402	TRNAI-AAU-402	TRNAI-AAU-402
1	0	0	0	1	0.5	TRNAI-AAU_403	TRNAI-AAU-403	TRNAI-AAU-403
1	0	0	0	1	0.5	TRNAI-AAU_404	TRNAI-AAU-404	TRNAI-AAU-404
1	0	0	0	1	0.5	TRNAI-AAU_405	TRNAI-AAU-405	TRNAI-AAU-405
1	0	0	0	1	0.5	TRNAI-AAU_406	TRNAI-AAU-406	TRNAI-AAU-406
1	0	0	0	1	0.5	TRNAI-AAU_407	TRNAI-AAU-407	TRNAI-AAU-407
1	0	0	0	1	0.5	TRNAI-AAU_408	TRNAI-AAU-408	TRNAI-AAU-408
1	0	0	0	1	0.5	TRNAI-AAU_409	TRNAI-AAU-409	TRNAI-AAU-409
1	0	0	0	1	0.5	TRNAI-AAU_41	TRNAI-AAU-41	TRNAI-AAU-41
1	0	0	0	1	0.5	TRNAI-AAU_410	TRNAI-AAU-410	TRNAI-AAU-410
1	0	0	0	1	0.5	TRNAI-AAU_411	TRNAI-AAU-411	TRNAI-AAU-411
1	0	0	0	1	0.5	TRNAI-AAU_412	TRNAI-AAU-412	TRNAI-AAU-412
1	0	0	0	1	0.5	TRNAI-AAU_413	TRNAI-AAU-413	TRNAI-AAU-413
1	0	0	0	1	0.5	TRNAI-AAU_414	TRNAI-AAU-414	TRNAI-AAU-414
1	0	0	0	1	0.5	TRNAI-AAU_415	TRNAI-AAU-415	TRNAI-AAU-415
1	0	0	0	1	0.5	TRNAI-AAU_416	TRNAI-AAU-416	TRNAI-AAU-416
1	0	0	0	1	0.5	TRNAI-AAU_417	TRNAI-AAU-417	TRNAI-AAU-417
1	0	0	0	1	0.5	TRNAI-AAU_418	TRNAI-AAU-418	TRNAI-AAU-418
1	0	0	0	1	0.5	TRNAI-AAU_419	TRNAI-AAU-419	TRNAI-AAU-419
1	0	0	0	1	0.5	TRNAI-AAU_42	TRNAI-AAU-42	TRNAI-AAU-42
1	0	0	0	1	0.5	TRNAI-AAU_420	TRNAI-AAU-420	TRNAI-AAU-420
1	0	0	0	1	0.5	TRNAI-AAU_421	TRNAI-AAU-421	TRNAI-AAU-421
1	0	0	0	1	0.5	TRNAI-AAU_422	TRNAI-AAU-422	TRNAI-AAU-422
1	0	0	0	1	0.5	TRNAI-AAU_423	TRNAI-AAU-423	TRNAI-AAU-423
1	0	0	0	1	0.5	TRNAI-AAU_424	TRNAI-AAU-424	TRNAI-AAU-424
1	0	0	0	1	0.5	TRNAI-AAU_425	TRNAI-AAU-425	TRNAI-AAU-425
1	0	0	0	1	0.5	TRNAI-AAU_426	TRNAI-AAU-426	TRNAI-AAU-426
1	0	0	0	1	0.5	TRNAI-AAU_427	TRNAI-AAU-427	TRNAI-AAU-427
1	0	0	0	1	0.5	TRNAI-AAU_428	TRNAI-AAU-428	TRNAI-AAU-428
1	0	0	0	1	0.5	TRNAI-AAU_429	TRNAI-AAU-429	TRNAI-AAU-429
1	0	0	0	1	0.5	TRNAI-AAU_43	TRNAI-AAU-43	TRNAI-AAU-43
1	0	0	0	1	0.5	TRNAI-AAU_430	TRNAI-AAU-430	TRNAI-AAU-430
1	0	0	0	1	0.5	TRNAI-AAU_431	TRNAI-AAU-431	TRNAI-AAU-431
1	0	0	0	1	0.5	TRNAI-AAU_432	TRNAI-AAU-432	TRNAI-AAU-432
1	0	0	0	1	0.5	TRNAI-AAU_433	TRNAI-AAU-433	TRNAI-AAU-433
1	0	0	0	1	0.5	TRNAI-AAU_434	TRNAI-AAU-434	TRNAI-AAU-434
1	0	0	0	1	0.5	TRNAI-AAU_435	TRNAI-AAU-435	TRNAI-AAU-435
1	0	0	0	1	0.5	TRNAI-AAU_436	TRNAI-AAU-436	TRNAI-AAU-436
1	0	0	0	1	0.5	TRNAI-AAU_437	TRNAI-AAU-437	TRNAI-AAU-437
1	0	0	0	1	0.5	TRNAI-AAU_438	TRNAI-AAU-438	TRNAI-AAU-438
1	0	0	0	1	0.5	TRNAI-AAU_439	TRNAI-AAU-439	TRNAI-AAU-439
1	0	0	0	1	0.5	TRNAI-AAU_44	TRNAI-AAU-44	TRNAI-AAU-44
1	0	0	0	1	0.5	TRNAI-AAU_440	TRNAI-AAU-440	TRNAI-AAU-440
1	0	0	0	1	0.5	TRNAI-AAU_441	TRNAI-AAU-441	TRNAI-AAU-441
1	0	0	0	1	0.5	TRNAI-AAU_442	TRNAI-AAU-442	TRNAI-AAU-442
1	0	0	0	1	0.5	TRNAI-AAU_443	TRNAI-AAU-443	TRNAI-AAU-443
1	0	0	0	1	0.5	TRNAI-AAU_444	TRNAI-AAU-444	TRNAI-AAU-444
1	0	0	0	1	0.5	TRNAI-AAU_445	TRNAI-AAU-445	TRNAI-AAU-445
1	0	0	0	1	0.5	TRNAI-AAU_446	TRNAI-AAU-446	TRNAI-AAU-446
1	0	0	0	1	0.5	TRNAI-AAU_447	TRNAI-AAU-447	TRNAI-AAU-447
1	0	0	0	1	0.5	TRNAI-AAU_448	TRNAI-AAU-448	TRNAI-AAU-448
1	0	0	0	1	0.5	TRNAI-AAU_449	TRNAI-AAU-449	TRNAI-AAU-449
1	0	0	0	1	0.5	TRNAI-AAU_45	TRNAI-AAU-45	TRNAI-AAU-45
1	0	0	0	1	0.5	TRNAI-AAU_450	TRNAI-AAU-450	TRNAI-AAU-450
1	0	0	0	1	0.5	TRNAI-AAU_451	TRNAI-AAU-451	TRNAI-AAU-451
1	0	0	0	1	0.5	TRNAI-AAU_452	TRNAI-AAU-452	TRNAI-AAU-452
1	0	0	0	1	0.5	TRNAI-AAU_453	TRNAI-AAU-453	TRNAI-AAU-453
1	0	0	0	1	0.5	TRNAI-AAU_454	TRNAI-AAU-454	TRNAI-AAU-454
1	0	0	0	1	0.5	TRNAI-AAU_455	TRNAI-AAU-455	TRNAI-AAU-455
1	0	0	0	1	0.5	TRNAI-AAU_456	TRNAI-AAU-456	TRNAI-AAU-456
1	0	0	0	1	0.5	TRNAI-AAU_457	TRNAI-AAU-457	TRNAI-AAU-457
1	0	0	0	1	0.5	TRNAI-AAU_458	TRNAI-AAU-458	TRNAI-AAU-458
1	0	0	0	1	0.5	TRNAI-AAU_459	TRNAI-AAU-459	TRNAI-AAU-459
1	0	0	0	1	0.5	TRNAI-AAU_46	TRNAI-AAU-46	TRNAI-AAU-46
1	0	0	0	1	0.5	TRNAI-AAU_460	TRNAI-AAU-460	TRNAI-AAU-460
1	0	0	0	1	0.5	TRNAI-AAU_461	TRNAI-AAU-461	TRNAI-AAU-461
1	0	0	0	1	0.5	TRNAI-AAU_462	TRNAI-AAU-462	TRNAI-AAU-462
1	0	0	0	1	0.5	TRNAI-AAU_463	TRNAI-AAU-463	TRNAI-AAU-463
1	0	0	0	1	0.5	TRNAI-AAU_464	TRNAI-AAU-464	TRNAI-AAU-464
1	0	0	0	1	0.5	TRNAI-AAU_465	TRNAI-AAU-465	TRNAI-AAU-465
1	0	0	0	1	0.5	TRNAI-AAU_466	TRNAI-AAU-466	TRNAI-AAU-466
1	0	0	0	1	0.5	TRNAI-AAU_467	TRNAI-AAU-467	TRNAI-AAU-467
1	0	0	0	1	0.5	TRNAI-AAU_468	TRNAI-AAU-468	TRNAI-AAU-468
1	0	0	0	1	0.5	TRNAI-AAU_469	TRNAI-AAU-469	TRNAI-AAU-469
1	0	0	0	1	0.5	TRNAI-AAU_47	TRNAI-AAU-47	TRNAI-AAU-47
1	0	0	0	1	0.5	TRNAI-AAU_470	TRNAI-AAU-470	TRNAI-AAU-470
1	0	0	0	1	0.5	TRNAI-AAU_471	TRNAI-AAU-471	TRNAI-AAU-471
1	0	0	0	1	0.5	TRNAI-AAU_472	TRNAI-AAU-472	TRNAI-AAU-472
1	0	0	0	1	0.5	TRNAI-AAU_473	TRNAI-AAU-473	TRNAI-AAU-473
1	0	0	0	1	0.5	TRNAI-AAU_474	TRNAI-AAU-474	TRNAI-AAU-474
1	0	0	0	1	0.5	TRNAI-AAU_475	TRNAI-AAU-475	TRNAI-AAU-475
1	0	0	0	1	0.5	TRNAI-AAU_476	TRNAI-AAU-476	TRNAI-AAU-476
1	0	0	0	1	0.5	TRNAI-AAU_477	TRNAI-AAU-477	TRNAI-AAU-477
1	0	0	0	1	0.5	TRNAI-AAU_478	TRNAI-AAU-478	TRNAI-AAU-478
1	0	0	0	1	0.5	TRNAI-AAU_479	TRNAI-AAU-479	TRNAI-AAU-479
1	0	0	0	1	0.5	TRNAI-AAU_48	TRNAI-AAU-48	TRNAI-AAU-48
1	0	0	0	1	0.5	TRNAI-AAU_480	TRNAI-AAU-480	TRNAI-AAU-480
1	0	0	0	1	0.5	TRNAI-AAU_481	TRNAI-AAU-481	TRNAI-AAU-481
1	0	0	0	1	0.5	TRNAI-AAU_482	TRNAI-AAU-482	TRNAI-AAU-482
1	0	0	0	1	0.5	TRNAI-AAU_483	TRNAI-AAU-483	TRNAI-AAU-483
1	0	0	0	1	0.5	TRNAI-AAU_484	TRNAI-AAU-484	TRNAI-AAU-484
1	0	0	0	1	0.5	TRNAI-AAU_485	TRNAI-AAU-485	TRNAI-AAU-485
1	0	0	0	1	0.5	TRNAI-AAU_486	TRNAI-AAU-486	TRNAI-AAU-486
1	0	0	0	1	0.5	TRNAI-AAU_487	TRNAI-AAU-487	TRNAI-AAU-487
1	0	0	0	1	0.5	TRNAI-AAU_488	TRNAI-AAU-488	TRNAI-AAU-488
1	0	0	0	1	0.5	TRNAI-AAU_489	TRNAI-AAU-489	TRNAI-AAU-489
1	0	0	0	1	0.5	TRNAI-AAU_49	TRNAI-AAU-49	TRNAI-AAU-49
1	0	0	0	1	0.5	TRNAI-AAU_490	TRNAI-AAU-490	TRNAI-AAU-490
1	0	0	0	1	0.5	TRNAI-AAU_491	TRNAI-AAU-491	TRNAI-AAU-491
1	0	0	0	1	0.5	TRNAI-AAU_492	TRNAI-AAU-492	TRNAI-AAU-492
1	0	0	0	1	0.5	TRNAI-AAU_493	TRNAI-AAU-493	TRNAI-AAU-493
1	0	0	0	1	0.5	TRNAI-AAU_494	TRNAI-AAU-494	TRNAI-AAU-494
1	0	0	0	1	0.5	TRNAI-AAU_495	TRNAI-AAU-495	TRNAI-AAU-495
1	0	0	0	1	0.5	TRNAI-AAU_496	TRNAI-AAU-496	TRNAI-AAU-496
1	0	0	0	1	0.5	TRNAI-AAU_497	TRNAI-AAU-497	TRNAI-AAU-497
1	0	0	0	1	0.5	TRNAI-AAU_498	TRNAI-AAU-498	TRNAI-AAU-498
1	0	0	0	1	0.5	TRNAI-AAU_499	TRNAI-AAU-499	TRNAI-AAU-499
1	0	0	0	1	0.5	TRNAI-AAU_5	TRNAI-AAU-5	TRNAI-AAU-5
1	0	0	0	1	0.5	TRNAI-AAU_50	TRNAI-AAU-50	TRNAI-AAU-50
1	0	0	0	1	0.5	TRNAI-AAU_500	TRNAI-AAU-500	TRNAI-AAU-500
1	0	0	0	1	0.5	TRNAI-AAU_501	TRNAI-AAU-501	TRNAI-AAU-501
1	0	0	0	1	0.5	TRNAI-AAU_502	TRNAI-AAU-502	TRNAI-AAU-502
1	0	0	0	1	0.5	TRNAI-AAU_503	TRNAI-AAU-503	TRNAI-AAU-503
1	0	0	0	1	0.5	TRNAI-AAU_504	TRNAI-AAU-504	TRNAI-AAU-504
1	0	0	0	1	0.5	TRNAI-AAU_505	TRNAI-AAU-505	TRNAI-AAU-505
1	0	0	0	1	0.5	TRNAI-AAU_506	TRNAI-AAU-506	TRNAI-AAU-506
1	0	0	0	1	0.5	TRNAI-AAU_507	TRNAI-AAU-507	TRNAI-AAU-507
1	0	0	0	1	0.5	TRNAI-AAU_508	TRNAI-AAU-508	TRNAI-AAU-508
1	0	0	0	1	0.5	TRNAI-AAU_509	TRNAI-AAU-509	TRNAI-AAU-509
1	0	0	0	1	0.5	TRNAI-AAU_51	TRNAI-AAU-51	TRNAI-AAU-51
1	0	0	0	1	0.5	TRNAI-AAU_510	TRNAI-AAU-510	TRNAI-AAU-510
1	0	0	0	1	0.5	TRNAI-AAU_511	TRNAI-AAU-511	TRNAI-AAU-511
1	0	0	0	1	0.5	TRNAI-AAU_512	TRNAI-AAU-512	TRNAI-AAU-512
1	0	0	0	1	0.5	TRNAI-AAU_513	TRNAI-AAU-513	TRNAI-AAU-513
1	0	0	0	1	0.5	TRNAI-AAU_514	TRNAI-AAU-514	TRNAI-AAU-514
1	0	0	0	1	0.5	TRNAI-AAU_515	TRNAI-AAU-515	TRNAI-AAU-515
1	0	0	0	1	0.5	TRNAI-AAU_516	TRNAI-AAU-516	TRNAI-AAU-516
1	0	0	0	1	0.5	TRNAI-AAU_517	TRNAI-AAU-517	TRNAI-AAU-517
1	0	0	0	1	0.5	TRNAI-AAU_518	TRNAI-AAU-518	TRNAI-AAU-518
1	0	0	0	1	0.5	TRNAI-AAU_519	TRNAI-AAU-519	TRNAI-AAU-519
1	0	0	0	1	0.5	TRNAI-AAU_52	TRNAI-AAU-52	TRNAI-AAU-52
1	0	0	0	1	0.5	TRNAI-AAU_520	TRNAI-AAU-520	TRNAI-AAU-520
1	0	0	0	1	0.5	TRNAI-AAU_521	TRNAI-AAU-521	TRNAI-AAU-521
1	0	0	0	1	0.5	TRNAI-AAU_522	TRNAI-AAU-522	TRNAI-AAU-522
1	0	0	0	1	0.5	TRNAI-AAU_523	TRNAI-AAU-523	TRNAI-AAU-523
1	0	0	0	1	0.5	TRNAI-AAU_524	TRNAI-AAU-524	TRNAI-AAU-524
1	0	0	0	1	0.5	TRNAI-AAU_525	TRNAI-AAU-525	TRNAI-AAU-525
1	0	0	0	1	0.5	TRNAI-AAU_526	TRNAI-AAU-526	TRNAI-AAU-526
1	0	0	0	1	0.5	TRNAI-AAU_527	TRNAI-AAU-527	TRNAI-AAU-527
1	0	0	0	1	0.5	TRNAI-AAU_528	TRNAI-AAU-528	TRNAI-AAU-528
1	0	0	0	1	0.5	TRNAI-AAU_529	TRNAI-AAU-529	TRNAI-AAU-529
1	0	0	0	1	0.5	TRNAI-AAU_53	TRNAI-AAU-53	TRNAI-AAU-53
1	0	0	0	1	0.5	TRNAI-AAU_530	TRNAI-AAU-530	TRNAI-AAU-530
1	0	0	0	1	0.5	TRNAI-AAU_531	TRNAI-AAU-531	TRNAI-AAU-531
1	0	0	0	1	0.5	TRNAI-AAU_532	TRNAI-AAU-532	TRNAI-AAU-532
1	0	0	0	1	0.5	TRNAI-AAU_533	TRNAI-AAU-533	TRNAI-AAU-533
1	0	0	0	1	0.5	TRNAI-AAU_534	TRNAI-AAU-534	TRNAI-AAU-534
1	0	0	0	1	0.5	TRNAI-AAU_535	TRNAI-AAU-535	TRNAI-AAU-535
1	0	0	0	1	0.5	TRNAI-AAU_536	TRNAI-AAU-536	TRNAI-AAU-536
1	0	0	0	1	0.5	TRNAI-AAU_537	TRNAI-AAU-537	TRNAI-AAU-537
1	0	0	0	1	0.5	TRNAI-AAU_538	TRNAI-AAU-538	TRNAI-AAU-538
1	0	0	0	1	0.5	TRNAI-AAU_539	TRNAI-AAU-539	TRNAI-AAU-539
1	0	0	0	1	0.5	TRNAI-AAU_54	TRNAI-AAU-54	TRNAI-AAU-54
1	0	0	0	1	0.5	TRNAI-AAU_540	TRNAI-AAU-540	TRNAI-AAU-540
1	0	0	0	1	0.5	TRNAI-AAU_541	TRNAI-AAU-541	TRNAI-AAU-541
1	0	0	0	1	0.5	TRNAI-AAU_542	TRNAI-AAU-542	TRNAI-AAU-542
1	0	0	0	1	0.5	TRNAI-AAU_543	TRNAI-AAU-543	TRNAI-AAU-543
1	0	0	0	1	0.5	TRNAI-AAU_544	TRNAI-AAU-544	TRNAI-AAU-544
1	0	0	0	1	0.5	TRNAI-AAU_545	TRNAI-AAU-545	TRNAI-AAU-545
1	0	0	0	1	0.5	TRNAI-AAU_546	TRNAI-AAU-546	TRNAI-AAU-546
1	0	0	0	1	0.5	TRNAI-AAU_547	TRNAI-AAU-547	TRNAI-AAU-547
1	0	0	0	1	0.5	TRNAI-AAU_548	TRNAI-AAU-548	TRNAI-AAU-548
1	0	0	0	1	0.5	TRNAI-AAU_549	TRNAI-AAU-549	TRNAI-AAU-549
1	0	0	0	1	0.5	TRNAI-AAU_55	TRNAI-AAU-55	TRNAI-AAU-55
1	0	0	0	1	0.5	TRNAI-AAU_550	TRNAI-AAU-550	TRNAI-AAU-550
1	0	0	0	1	0.5	TRNAI-AAU_551	TRNAI-AAU-551	TRNAI-AAU-551
1	0	0	0	1	0.5	TRNAI-AAU_552	TRNAI-AAU-552	TRNAI-AAU-552
1	0	0	0	1	0.5	TRNAI-AAU_553	TRNAI-AAU-553	TRNAI-AAU-553
1	0	0	0	1	0.5	TRNAI-AAU_554	TRNAI-AAU-554	TRNAI-AAU-554
1	0	0	0	1	0.5	TRNAI-AAU_555	TRNAI-AAU-555	TRNAI-AAU-555
1	0	0	0	1	0.5	TRNAI-AAU_556	TRNAI-AAU-556	TRNAI-AAU-556
1	0	0	0	1	0.5	TRNAI-AAU_557	TRNAI-AAU-557	TRNAI-AAU-557
1	0	0	0	1	0.5	TRNAI-AAU_558	TRNAI-AAU-558	TRNAI-AAU-558
1	0	0	0	1	0.5	TRNAI-AAU_559	TRNAI-AAU-559	TRNAI-AAU-559
1	0	0	0	1	0.5	TRNAI-AAU_56	TRNAI-AAU-56	TRNAI-AAU-56
1	0	0	0	1	0.5	TRNAI-AAU_560	TRNAI-AAU-560	TRNAI-AAU-560
1	0	0	0	1	0.5	TRNAI-AAU_561	TRNAI-AAU-561	TRNAI-AAU-561
1	0	0	0	1	0.5	TRNAI-AAU_562	TRNAI-AAU-562	TRNAI-AAU-562
1	0	0	0	1	0.5	TRNAI-AAU_563	TRNAI-AAU-563	TRNAI-AAU-563
1	0	0	0	1	0.5	TRNAI-AAU_564	TRNAI-AAU-564	TRNAI-AAU-564
1	0	0	0	1	0.5	TRNAI-AAU_565	TRNAI-AAU-565	TRNAI-AAU-565
1	0	0	0	1	0.5	TRNAI-AAU_566	TRNAI-AAU-566	TRNAI-AAU-566
1	0	0	0	1	0.5	TRNAI-AAU_567	TRNAI-AAU-567	TRNAI-AAU-567
1	0	0	0	1	0.5	TRNAI-AAU_568	TRNAI-AAU-568	TRNAI-AAU-568
1	0	0	0	1	0.5	TRNAI-AAU_569	TRNAI-AAU-569	TRNAI-AAU-569
1	0	0	0	1	0.5	TRNAI-AAU_57	TRNAI-AAU-57	TRNAI-AAU-57
1	0	0	0	1	0.5	TRNAI-AAU_570	TRNAI-AAU-570	TRNAI-AAU-570
1	0	0	0	1	0.5	TRNAI-AAU_571	TRNAI-AAU-571	TRNAI-AAU-571
1	0	0	0	1	0.5	TRNAI-AAU_572	TRNAI-AAU-572	TRNAI-AAU-572
1	0	0	0	1	0.5	TRNAI-AAU_573	TRNAI-AAU-573	TRNAI-AAU-573
1	0	0	0	1	0.5	TRNAI-AAU_574	TRNAI-AAU-574	TRNAI-AAU-574
1	0	0	0	1	0.5	TRNAI-AAU_575	TRNAI-AAU-575	TRNAI-AAU-575
1	0	0	0	1	0.5	TRNAI-AAU_576	TRNAI-AAU-576	TRNAI-AAU-576
1	0	0	0	1	0.5	TRNAI-AAU_577	TRNAI-AAU-577	TRNAI-AAU-577
1	0	0	0	1	0.5	TRNAI-AAU_578	TRNAI-AAU-578	TRNAI-AAU-578
1	0	0	0	1	0.5	TRNAI-AAU_579	TRNAI-AAU-579	TRNAI-AAU-579
1	0	0	0	1	0.5	TRNAI-AAU_58	TRNAI-AAU-58	TRNAI-AAU-58
1	0	0	0	1	0.5	TRNAI-AAU_580	TRNAI-AAU-580	TRNAI-AAU-580
1	0	0	0	1	0.5	TRNAI-AAU_581	TRNAI-AAU-581	TRNAI-AAU-581
1	0	0	0	1	0.5	TRNAI-AAU_582	TRNAI-AAU-582	TRNAI-AAU-582
1	0	0	0	1	0.5	TRNAI-AAU_583	TRNAI-AAU-583	TRNAI-AAU-583
1	0	0	0	1	0.5	TRNAI-AAU_584	TRNAI-AAU-584	TRNAI-AAU-584
1	0	0	0	1	0.5	TRNAI-AAU_585	TRNAI-AAU-585	TRNAI-AAU-585
1	0	0	0	1	0.5	TRNAI-AAU_586	TRNAI-AAU-586	TRNAI-AAU-586
1	0	0	0	1	0.5	TRNAI-AAU_587	TRNAI-AAU-587	TRNAI-AAU-587
1	0	0	0	1	0.5	TRNAI-AAU_588	TRNAI-AAU-588	TRNAI-AAU-588
1	0	0	0	1	0.5	TRNAI-AAU_589	TRNAI-AAU-589	TRNAI-AAU-589
1	0	0	0	1	0.5	TRNAI-AAU_59	TRNAI-AAU-59	TRNAI-AAU-59
1	0	0	0	1	0.5	TRNAI-AAU_590	TRNAI-AAU-590	TRNAI-AAU-590
1	0	0	0	1	0.5	TRNAI-AAU_591	TRNAI-AAU-591	TRNAI-AAU-591
1	0	0	0	1	0.5	TRNAI-AAU_592	TRNAI-AAU-592	TRNAI-AAU-592
1	0	0	0	1	0.5	TRNAI-AAU_593	TRNAI-AAU-593	TRNAI-AAU-593
1	0	0	0	1	0.5	TRNAI-AAU_594	TRNAI-AAU-594	TRNAI-AAU-594
1	0	0	0	1	0.5	TRNAI-AAU_595	TRNAI-AAU-595	TRNAI-AAU-595
1	0	0	0	1	0.5	TRNAI-AAU_596	TRNAI-AAU-596	TRNAI-AAU-596
1	0	0	0	1	0.5	TRNAI-AAU_597	TRNAI-AAU-597	TRNAI-AAU-597
1	0	0	0	1	0.5	TRNAI-AAU_598	TRNAI-AAU-598	TRNAI-AAU-598
1	0	0	0	1	0.5	TRNAI-AAU_599	TRNAI-AAU-599	TRNAI-AAU-599
1	0	0	0	1	0.5	TRNAI-AAU_6	TRNAI-AAU-6	TRNAI-AAU-6
1	0	0	0	1	0.5	TRNAI-AAU_60	TRNAI-AAU-60	TRNAI-AAU-60
1	0	0	0	1	0.5	TRNAI-AAU_600	TRNAI-AAU-600	TRNAI-AAU-600
1	0	0	0	1	0.5	TRNAI-AAU_601	TRNAI-AAU-601	TRNAI-AAU-601
1	0	0	0	1	0.5	TRNAI-AAU_602	TRNAI-AAU-602	TRNAI-AAU-602
1	0	0	0	1	0.5	TRNAI-AAU_603	TRNAI-AAU-603	TRNAI-AAU-603
1	0	0	0	1	0.5	TRNAI-AAU_604	TRNAI-AAU-604	TRNAI-AAU-604
1	0	0	0	1	0.5	TRNAI-AAU_605	TRNAI-AAU-605	TRNAI-AAU-605
1	0	0	0	1	0.5	TRNAI-AAU_606	TRNAI-AAU-606	TRNAI-AAU-606
1	0	0	0	1	0.5	TRNAI-AAU_607	TRNAI-AAU-607	TRNAI-AAU-607
1	0	0	0	1	0.5	TRNAI-AAU_608	TRNAI-AAU-608	TRNAI-AAU-608
1	0	0	0	1	0.5	TRNAI-AAU_609	TRNAI-AAU-609	TRNAI-AAU-609
1	0	0	0	1	0.5	TRNAI-AAU_61	TRNAI-AAU-61	TRNAI-AAU-61
1	0	0	0	1	0.5	TRNAI-AAU_610	TRNAI-AAU-610	TRNAI-AAU-610
1	0	0	0	1	0.5	TRNAI-AAU_611	TRNAI-AAU-611	TRNAI-AAU-611
1	0	0	0	1	0.5	TRNAI-AAU_612	TRNAI-AAU-612	TRNAI-AAU-612
1	0	0	0	1	0.5	TRNAI-AAU_613	TRNAI-AAU-613	TRNAI-AAU-613
1	0	0	0	1	0.5	TRNAI-AAU_614	TRNAI-AAU-614	TRNAI-AAU-614
1	0	0	0	1	0.5	TRNAI-AAU_615	TRNAI-AAU-615	TRNAI-AAU-615
1	0	0	0	1	0.5	TRNAI-AAU_616	TRNAI-AAU-616	TRNAI-AAU-616
1	0	0	0	1	0.5	TRNAI-AAU_617	TRNAI-AAU-617	TRNAI-AAU-617
1	0	0	0	1	0.5	TRNAI-AAU_618	TRNAI-AAU-618	TRNAI-AAU-618
1	0	0	0	1	0.5	TRNAI-AAU_619	TRNAI-AAU-619	TRNAI-AAU-619
1	0	0	0	1	0.5	TRNAI-AAU_62	TRNAI-AAU-62	TRNAI-AAU-62
1	0	0	0	1	0.5	TRNAI-AAU_620	TRNAI-AAU-620	TRNAI-AAU-620
1	0	0	0	1	0.5	TRNAI-AAU_621	TRNAI-AAU-621	TRNAI-AAU-621
1	0	0	0	1	0.5	TRNAI-AAU_622	TRNAI-AAU-622	TRNAI-AAU-622
1	0	0	0	1	0.5	TRNAI-AAU_623	TRNAI-AAU-623	TRNAI-AAU-623
1	0	0	0	1	0.5	TRNAI-AAU_624	TRNAI-AAU-624	TRNAI-AAU-624
1	0	0	0	1	0.5	TRNAI-AAU_625	TRNAI-AAU-625	TRNAI-AAU-625
1	0	0	0	1	0.5	TRNAI-AAU_626	TRNAI-AAU-626	TRNAI-AAU-626
1	0	0	0	1	0.5	TRNAI-AAU_627	TRNAI-AAU-627	TRNAI-AAU-627
1	0	0	0	1	0.5	TRNAI-AAU_628	TRNAI-AAU-628	TRNAI-AAU-628
1	0	0	0	1	0.5	TRNAI-AAU_629	TRNAI-AAU-629	TRNAI-AAU-629
1	0	0	0	1	0.5	TRNAI-AAU_63	TRNAI-AAU-63	TRNAI-AAU-63
1	0	0	0	1	0.5	TRNAI-AAU_630	TRNAI-AAU-630	TRNAI-AAU-630
1	0	0	0	1	0.5	TRNAI-AAU_631	TRNAI-AAU-631	TRNAI-AAU-631
1	0	0	0	1	0.5	TRNAI-AAU_632	TRNAI-AAU-632	TRNAI-AAU-632
1	0	0	0	1	0.5	TRNAI-AAU_633	TRNAI-AAU-633	TRNAI-AAU-633
1	0	0	0	1	0.5	TRNAI-AAU_634	TRNAI-AAU-634	TRNAI-AAU-634
1	0	0	0	1	0.5	TRNAI-AAU_635	TRNAI-AAU-635	TRNAI-AAU-635
1	0	0	0	1	0.5	TRNAI-AAU_636	TRNAI-AAU-636	TRNAI-AAU-636
1	0	0	0	1	0.5	TRNAI-AAU_637	TRNAI-AAU-637	TRNAI-AAU-637
1	0	0	0	1	0.5	TRNAI-AAU_638	TRNAI-AAU-638	TRNAI-AAU-638
1	0	0	0	1	0.5	TRNAI-AAU_639	TRNAI-AAU-639	TRNAI-AAU-639
1	0	0	0	1	0.5	TRNAI-AAU_64	TRNAI-AAU-64	TRNAI-AAU-64
1	0	0	0	1	0.5	TRNAI-AAU_640	TRNAI-AAU-640	TRNAI-AAU-640
1	0	0	0	1	0.5	TRNAI-AAU_641	TRNAI-AAU-641	TRNAI-AAU-641
1	0	0	0	1	0.5	TRNAI-AAU_642	TRNAI-AAU-642	TRNAI-AAU-642
1	0	0	0	1	0.5	TRNAI-AAU_643	TRNAI-AAU-643	TRNAI-AAU-643
1	0	0	0	1	0.5	TRNAI-AAU_644	TRNAI-AAU-644	TRNAI-AAU-644
1	0	0	0	1	0.5	TRNAI-AAU_645	TRNAI-AAU-645	TRNAI-AAU-645
1	0	0	0	1	0.5	TRNAI-AAU_646	TRNAI-AAU-646	TRNAI-AAU-646
1	0	0	0	1	0.5	TRNAI-AAU_647	TRNAI-AAU-647	TRNAI-AAU-647
1	0	0	0	1	0.5	TRNAI-AAU_648	TRNAI-AAU-648	TRNAI-AAU-648
1	0	0	0	1	0.5	TRNAI-AAU_649	TRNAI-AAU-649	TRNAI-AAU-649
1	0	0	0	1	0.5	TRNAI-AAU_65	TRNAI-AAU-65	TRNAI-AAU-65
1	0	0	0	1	0.5	TRNAI-AAU_650	TRNAI-AAU-650	TRNAI-AAU-650
1	0	0	0	1	0.5	TRNAI-AAU_651	TRNAI-AAU-651	TRNAI-AAU-651
1	0	0	0	1	0.5	TRNAI-AAU_652	TRNAI-AAU-652	TRNAI-AAU-652
1	0	0	0	1	0.5	TRNAI-AAU_653	TRNAI-AAU-653	TRNAI-AAU-653
1	0	0	0	1	0.5	TRNAI-AAU_654	TRNAI-AAU-654	TRNAI-AAU-654
1	0	0	0	1	0.5	TRNAI-AAU_655	TRNAI-AAU-655	TRNAI-AAU-655
1	0	0	0	1	0.5	TRNAI-AAU_656	TRNAI-AAU-656	TRNAI-AAU-656
1	0	0	0	1	0.5	TRNAI-AAU_657	TRNAI-AAU-657	TRNAI-AAU-657
1	0	0	0	1	0.5	TRNAI-AAU_658	TRNAI-AAU-658	TRNAI-AAU-658
1	0	0	0	1	0.5	TRNAI-AAU_659	TRNAI-AAU-659	TRNAI-AAU-659
1	0	0	0	1	0.5	TRNAI-AAU_66	TRNAI-AAU-66	TRNAI-AAU-66
1	0	0	0	1	0.5	TRNAI-AAU_660	TRNAI-AAU-660	TRNAI-AAU-660
1	0	0	0	1	0.5	TRNAI-AAU_661	TRNAI-AAU-661	TRNAI-AAU-661
1	0	0	0	1	0.5	TRNAI-AAU_662	TRNAI-AAU-662	TRNAI-AAU-662
1	0	0	0	1	0.5	TRNAI-AAU_663	TRNAI-AAU-663	TRNAI-AAU-663
1	0	0	0	1	0.5	TRNAI-AAU_664	TRNAI-AAU-664	TRNAI-AAU-664
1	0	0	0	1	0.5	TRNAI-AAU_665	TRNAI-AAU-665	TRNAI-AAU-665
1	0	0	0	1	0.5	TRNAI-AAU_666	TRNAI-AAU-666	TRNAI-AAU-666
1	0	0	0	1	0.5	TRNAI-AAU_667	TRNAI-AAU-667	TRNAI-AAU-667
1	0	0	0	1	0.5	TRNAI-AAU_668	TRNAI-AAU-668	TRNAI-AAU-668
1	0	0	0	1	0.5	TRNAI-AAU_669	TRNAI-AAU-669	TRNAI-AAU-669
1	0	0	0	1	0.5	TRNAI-AAU_67	TRNAI-AAU-67	TRNAI-AAU-67
1	0	0	0	1	0.5	TRNAI-AAU_670	TRNAI-AAU-670	TRNAI-AAU-670
1	0	0	0	1	0.5	TRNAI-AAU_671	TRNAI-AAU-671	TRNAI-AAU-671
1	0	0	0	1	0.5	TRNAI-AAU_672	TRNAI-AAU-672	TRNAI-AAU-672
1	0	0	0	1	0.5	TRNAI-AAU_673	TRNAI-AAU-673	TRNAI-AAU-673
1	0	0	0	1	0.5	TRNAI-AAU_674	TRNAI-AAU-674	TRNAI-AAU-674
1	0	0	0	1	0.5	TRNAI-AAU_675	TRNAI-AAU-675	TRNAI-AAU-675
1	0	0	0	1	0.5	TRNAI-AAU_676	TRNAI-AAU-676	TRNAI-AAU-676
1	0	0	0	1	0.5	TRNAI-AAU_68	TRNAI-AAU-68	TRNAI-AAU-68
1	0	0	0	1	0.5	TRNAI-AAU_69	TRNAI-AAU-69	TRNAI-AAU-69
1	0	0	0	1	0.5	TRNAI-AAU_7	TRNAI-AAU-7	TRNAI-AAU-7
1	0	0	0	1	0.5	TRNAI-AAU_70	TRNAI-AAU-70	TRNAI-AAU-70
1	0	0	0	1	0.5	TRNAI-AAU_71	TRNAI-AAU-71	TRNAI-AAU-71
1	0	0	0	1	0.5	TRNAI-AAU_72	TRNAI-AAU-72	TRNAI-AAU-72
1	0	0	0	1	0.5	TRNAI-AAU_73	TRNAI-AAU-73	TRNAI-AAU-73
1	0	0	0	1	0.5	TRNAI-AAU_74	TRNAI-AAU-74	TRNAI-AAU-74
1	0	0	0	1	0.5	TRNAI-AAU_75	TRNAI-AAU-75	TRNAI-AAU-75
1	0	0	0	1	0.5	TRNAI-AAU_76	TRNAI-AAU-76	TRNAI-AAU-76
1	0	0	0	1	0.5	TRNAI-AAU_77	TRNAI-AAU-77	TRNAI-AAU-77
1	0	0	0	1	0.5	TRNAI-AAU_78	TRNAI-AAU-78	TRNAI-AAU-78
1	0	0	0	1	0.5	TRNAI-AAU_79	TRNAI-AAU-79	TRNAI-AAU-79
1	0	0	0	1	0.5	TRNAI-AAU_8	TRNAI-AAU-8	TRNAI-AAU-8
1	0	0	0	1	0.5	TRNAI-AAU_80	TRNAI-AAU-80	TRNAI-AAU-80
1	0	0	0	1	0.5	TRNAI-AAU_81	TRNAI-AAU-81	TRNAI-AAU-81
1	0	0	0	1	0.5	TRNAI-AAU_82	TRNAI-AAU-82	TRNAI-AAU-82
1	0	0	0	1	0.5	TRNAI-AAU_83	TRNAI-AAU-83	TRNAI-AAU-83
1	0	0	0	1	0.5	TRNAI-AAU_84	TRNAI-AAU-84	TRNAI-AAU-84
1	0	0	0	1	0.5	TRNAI-AAU_85	TRNAI-AAU-85	TRNAI-AAU-85
1	0	0	0	1	0.5	TRNAI-AAU_86	TRNAI-AAU-86	TRNAI-AAU-86
1	0	0	0	1	0.5	TRNAI-AAU_87	TRNAI-AAU-87	TRNAI-AAU-87
1	0	0	0	1	0.5	TRNAI-AAU_88	TRNAI-AAU-88	TRNAI-AAU-88
1	0	0	0	1	0.5	TRNAI-AAU_89	TRNAI-AAU-89	TRNAI-AAU-89
1	0	0	0	1	0.5	TRNAI-AAU_9	TRNAI-AAU-9	TRNAI-AAU-9
1	0	0	0	1	0.5	TRNAI-AAU_90	TRNAI-AAU-90	TRNAI-AAU-90
1	0	0	0	1	0.5	TRNAI-AAU_91	TRNAI-AAU-91	TRNAI-AAU-91
1	0	0	0	1	0.5	TRNAI-AAU_92	TRNAI-AAU-92	TRNAI-AAU-92
1	0	0	0	1	0.5	TRNAI-AAU_93	TRNAI-AAU-93	TRNAI-AAU-93
1	0	0	0	1	0.5	TRNAI-AAU_94	TRNAI-AAU-94	TRNAI-AAU-94
1	0	0	0	1	0.5	TRNAI-AAU_95	TRNAI-AAU-95	TRNAI-AAU-95
1	0	0	0	1	0.5	TRNAI-AAU_96	TRNAI-AAU-96	TRNAI-AAU-96
1	0	0	0	1	0.5	TRNAI-AAU_97	TRNAI-AAU-97	TRNAI-AAU-97
1	0	0	0	1	0.5	TRNAI-AAU_98	TRNAI-AAU-98	TRNAI-AAU-98
1	0	0	0	1	0.5	TRNAI-AAU_99	TRNAI-AAU-99	TRNAI-AAU-99
1	0	0	0	1	0.5	TRNAI-GAU	TRNAI-GAU	TRNAI-GAU
1	0	0	0	1	0.5	TRNAI-GAU_1	TRNAI-GAU-1	TRNAI-GAU-1
1	0	0	0	1	0.5	TRNAI-GAU_10	TRNAI-GAU-10	TRNAI-GAU-10
1	0	0	0	1	0.5	TRNAI-GAU_11	TRNAI-GAU-11	TRNAI-GAU-11
1	0	0	0	1	0.5	TRNAI-GAU_12	TRNAI-GAU-12	TRNAI-GAU-12
1	0	0	0	1	0.5	TRNAI-GAU_13	TRNAI-GAU-13	TRNAI-GAU-13
1	0	0	0	1	0.5	TRNAI-GAU_14	TRNAI-GAU-14	TRNAI-GAU-14
1	0	0	0	1	0.5	TRNAI-GAU_15	TRNAI-GAU-15	TRNAI-GAU-15
1	0	0	0	1	0.5	TRNAI-GAU_16	TRNAI-GAU-16	TRNAI-GAU-16
1	0	0	0	1	0.5	TRNAI-GAU_17	TRNAI-GAU-17	TRNAI-GAU-17
1	0	0	0	1	0.5	TRNAI-GAU_18	TRNAI-GAU-18	TRNAI-GAU-18
1	0	0	0	1	0.5	TRNAI-GAU_19	TRNAI-GAU-19	TRNAI-GAU-19
1	0	0	0	1	0.5	TRNAI-GAU_2	TRNAI-GAU-2	TRNAI-GAU-2
1	0	0	0	1	0.5	TRNAI-GAU_20	TRNAI-GAU-20	TRNAI-GAU-20
1	0	0	0	1	0.5	TRNAI-GAU_21	TRNAI-GAU-21	TRNAI-GAU-21
1	0	0	0	1	0.5	TRNAI-GAU_22	TRNAI-GAU-22	TRNAI-GAU-22
1	0	0	0	1	0.5	TRNAI-GAU_23	TRNAI-GAU-23	TRNAI-GAU-23
1	0	0	0	1	0.5	TRNAI-GAU_3	TRNAI-GAU-3	TRNAI-GAU-3
1	0	0	0	1	0.5	TRNAI-GAU_4	TRNAI-GAU-4	TRNAI-GAU-4
1	0	0	0	1	0.5	TRNAI-GAU_5	TRNAI-GAU-5	TRNAI-GAU-5
1	0	0	0	1	0.5	TRNAI-GAU_6	TRNAI-GAU-6	TRNAI-GAU-6
1	0	0	0	1	0.5	TRNAI-GAU_7	TRNAI-GAU-7	TRNAI-GAU-7
1	0	0	0	1	0.5	TRNAI-GAU_8	TRNAI-GAU-8	TRNAI-GAU-8
1	0	0	0	1	0.5	TRNAI-GAU_9	TRNAI-GAU-9	TRNAI-GAU-9
1	0	0	0	1	0.5	TRNAI-UAU	TRNAI-UAU	TRNAI-UAU
1	0	0	0	1	0.5	TRNAI-UAU_1	TRNAI-UAU-1	TRNAI-UAU-1
1	0	0	0	1	0.5	TRNAI-UAU_10	TRNAI-UAU-10	TRNAI-UAU-10
1	0	0	0	1	0.5	TRNAI-UAU_100	TRNAI-UAU-100	TRNAI-UAU-100
1	0	0	0	1	0.5	TRNAI-UAU_101	TRNAI-UAU-101	TRNAI-UAU-101
1	0	0	0	1	0.5	TRNAI-UAU_102	TRNAI-UAU-102	TRNAI-UAU-102
1	0	0	0	1	0.5	TRNAI-UAU_103	TRNAI-UAU-103	TRNAI-UAU-103
1	0	0	0	1	0.5	TRNAI-UAU_104	TRNAI-UAU-104	TRNAI-UAU-104
1	0	0	0	1	0.5	TRNAI-UAU_105	TRNAI-UAU-105	TRNAI-UAU-105
1	0	0	0	1	0.5	TRNAI-UAU_106	TRNAI-UAU-106	TRNAI-UAU-106
1	0	0	0	1	0.5	TRNAI-UAU_107	TRNAI-UAU-107	TRNAI-UAU-107
1	0	0	0	1	0.5	TRNAI-UAU_108	TRNAI-UAU-108	TRNAI-UAU-108
1	0	0	0	1	0.5	TRNAI-UAU_109	TRNAI-UAU-109	TRNAI-UAU-109
1	0	0	0	1	0.5	TRNAI-UAU_11	TRNAI-UAU-11	TRNAI-UAU-11
1	0	0	0	1	0.5	TRNAI-UAU_110	TRNAI-UAU-110	TRNAI-UAU-110
1	0	0	0	1	0.5	TRNAI-UAU_111	TRNAI-UAU-111	TRNAI-UAU-111
1	0	0	0	1	0.5	TRNAI-UAU_112	TRNAI-UAU-112	TRNAI-UAU-112
1	0	0	0	1	0.5	TRNAI-UAU_113	TRNAI-UAU-113	TRNAI-UAU-113
1	0	0	0	1	0.5	TRNAI-UAU_114	TRNAI-UAU-114	TRNAI-UAU-114
1	0	0	0	1	0.5	TRNAI-UAU_115	TRNAI-UAU-115	TRNAI-UAU-115
1	0	0	0	1	0.5	TRNAI-UAU_116	TRNAI-UAU-116	TRNAI-UAU-116
1	0	0	0	1	0.5	TRNAI-UAU_117	TRNAI-UAU-117	TRNAI-UAU-117
1	0	0	0	1	0.5	TRNAI-UAU_118	TRNAI-UAU-118	TRNAI-UAU-118
1	0	0	0	1	0.5	TRNAI-UAU_119	TRNAI-UAU-119	TRNAI-UAU-119
1	0	0	0	1	0.5	TRNAI-UAU_12	TRNAI-UAU-12	TRNAI-UAU-12
1	0	0	0	1	0.5	TRNAI-UAU_120	TRNAI-UAU-120	TRNAI-UAU-120
1	0	0	0	1	0.5	TRNAI-UAU_121	TRNAI-UAU-121	TRNAI-UAU-121
1	0	0	0	1	0.5	TRNAI-UAU_122	TRNAI-UAU-122	TRNAI-UAU-122
1	0	0	0	1	0.5	TRNAI-UAU_123	TRNAI-UAU-123	TRNAI-UAU-123
1	0	0	0	1	0.5	TRNAI-UAU_124	TRNAI-UAU-124	TRNAI-UAU-124
1	0	0	0	1	0.5	TRNAI-UAU_125	TRNAI-UAU-125	TRNAI-UAU-125
1	0	0	0	1	0.5	TRNAI-UAU_126	TRNAI-UAU-126	TRNAI-UAU-126
1	0	0	0	1	0.5	TRNAI-UAU_127	TRNAI-UAU-127	TRNAI-UAU-127
1	0	0	0	1	0.5	TRNAI-UAU_128	TRNAI-UAU-128	TRNAI-UAU-128
1	0	0	0	1	0.5	TRNAI-UAU_129	TRNAI-UAU-129	TRNAI-UAU-129
1	0	0	0	1	0.5	TRNAI-UAU_13	TRNAI-UAU-13	TRNAI-UAU-13
1	0	0	0	1	0.5	TRNAI-UAU_130	TRNAI-UAU-130	TRNAI-UAU-130
1	0	0	0	1	0.5	TRNAI-UAU_131	TRNAI-UAU-131	TRNAI-UAU-131
1	0	0	0	1	0.5	TRNAI-UAU_132	TRNAI-UAU-132	TRNAI-UAU-132
1	0	0	0	1	0.5	TRNAI-UAU_133	TRNAI-UAU-133	TRNAI-UAU-133
1	0	0	0	1	0.5	TRNAI-UAU_134	TRNAI-UAU-134	TRNAI-UAU-134
1	0	0	0	1	0.5	TRNAI-UAU_135	TRNAI-UAU-135	TRNAI-UAU-135
1	0	0	0	1	0.5	TRNAI-UAU_136	TRNAI-UAU-136	TRNAI-UAU-136
1	0	0	0	1	0.5	TRNAI-UAU_137	TRNAI-UAU-137	TRNAI-UAU-137
1	0	0	0	1	0.5	TRNAI-UAU_138	TRNAI-UAU-138	TRNAI-UAU-138
1	0	0	0	1	0.5	TRNAI-UAU_139	TRNAI-UAU-139	TRNAI-UAU-139
1	0	0	0	1	0.5	TRNAI-UAU_14	TRNAI-UAU-14	TRNAI-UAU-14
1	0	0	0	1	0.5	TRNAI-UAU_140	TRNAI-UAU-140	TRNAI-UAU-140
1	0	0	0	1	0.5	TRNAI-UAU_141	TRNAI-UAU-141	TRNAI-UAU-141
1	0	0	0	1	0.5	TRNAI-UAU_142	TRNAI-UAU-142	TRNAI-UAU-142
1	0	0	0	1	0.5	TRNAI-UAU_143	TRNAI-UAU-143	TRNAI-UAU-143
1	0	0	0	1	0.5	TRNAI-UAU_144	TRNAI-UAU-144	TRNAI-UAU-144
1	0	0	0	1	0.5	TRNAI-UAU_145	TRNAI-UAU-145	TRNAI-UAU-145
1	0	0	0	1	0.5	TRNAI-UAU_146	TRNAI-UAU-146	TRNAI-UAU-146
1	0	0	0	1	0.5	TRNAI-UAU_147	TRNAI-UAU-147	TRNAI-UAU-147
1	0	0	0	1	0.5	TRNAI-UAU_148	TRNAI-UAU-148	TRNAI-UAU-148
1	0	0	0	1	0.5	TRNAI-UAU_149	TRNAI-UAU-149	TRNAI-UAU-149
1	0	0	0	1	0.5	TRNAI-UAU_15	TRNAI-UAU-15	TRNAI-UAU-15
1	0	0	0	1	0.5	TRNAI-UAU_150	TRNAI-UAU-150	TRNAI-UAU-150
1	0	0	0	1	0.5	TRNAI-UAU_151	TRNAI-UAU-151	TRNAI-UAU-151
1	0	0	0	1	0.5	TRNAI-UAU_152	TRNAI-UAU-152	TRNAI-UAU-152
1	0	0	0	1	0.5	TRNAI-UAU_153	TRNAI-UAU-153	TRNAI-UAU-153
1	0	0	0	1	0.5	TRNAI-UAU_154	TRNAI-UAU-154	TRNAI-UAU-154
1	0	0	0	1	0.5	TRNAI-UAU_155	TRNAI-UAU-155	TRNAI-UAU-155
1	0	0	0	1	0.5	TRNAI-UAU_156	TRNAI-UAU-156	TRNAI-UAU-156
1	0	0	0	1	0.5	TRNAI-UAU_157	TRNAI-UAU-157	TRNAI-UAU-157
1	0	0	0	1	0.5	TRNAI-UAU_158	TRNAI-UAU-158	TRNAI-UAU-158
1	0	0	0	1	0.5	TRNAI-UAU_159	TRNAI-UAU-159	TRNAI-UAU-159
1	0	0	0	1	0.5	TRNAI-UAU_16	TRNAI-UAU-16	TRNAI-UAU-16
1	0	0	0	1	0.5	TRNAI-UAU_160	TRNAI-UAU-160	TRNAI-UAU-160
1	0	0	0	1	0.5	TRNAI-UAU_161	TRNAI-UAU-161	TRNAI-UAU-161
1	0	0	0	1	0.5	TRNAI-UAU_162	TRNAI-UAU-162	TRNAI-UAU-162
1	0	0	0	1	0.5	TRNAI-UAU_163	TRNAI-UAU-163	TRNAI-UAU-163
1	0	0	0	1	0.5	TRNAI-UAU_164	TRNAI-UAU-164	TRNAI-UAU-164
1	0	0	0	1	0.5	TRNAI-UAU_165	TRNAI-UAU-165	TRNAI-UAU-165
1	0	0	0	1	0.5	TRNAI-UAU_166	TRNAI-UAU-166	TRNAI-UAU-166
1	0	0	0	1	0.5	TRNAI-UAU_167	TRNAI-UAU-167	TRNAI-UAU-167
1	0	0	0	1	0.5	TRNAI-UAU_168	TRNAI-UAU-168	TRNAI-UAU-168
1	0	0	0	1	0.5	TRNAI-UAU_169	TRNAI-UAU-169	TRNAI-UAU-169
1	0	0	0	1	0.5	TRNAI-UAU_17	TRNAI-UAU-17	TRNAI-UAU-17
1	0	0	0	1	0.5	TRNAI-UAU_170	TRNAI-UAU-170	TRNAI-UAU-170
1	0	0	0	1	0.5	TRNAI-UAU_171	TRNAI-UAU-171	TRNAI-UAU-171
1	0	0	0	1	0.5	TRNAI-UAU_172	TRNAI-UAU-172	TRNAI-UAU-172
1	0	0	0	1	0.5	TRNAI-UAU_173	TRNAI-UAU-173	TRNAI-UAU-173
1	0	0	0	1	0.5	TRNAI-UAU_174	TRNAI-UAU-174	TRNAI-UAU-174
1	0	0	0	1	0.5	TRNAI-UAU_175	TRNAI-UAU-175	TRNAI-UAU-175
1	0	0	0	1	0.5	TRNAI-UAU_176	TRNAI-UAU-176	TRNAI-UAU-176
1	0	0	0	1	0.5	TRNAI-UAU_177	TRNAI-UAU-177	TRNAI-UAU-177
1	0	0	0	1	0.5	TRNAI-UAU_178	TRNAI-UAU-178	TRNAI-UAU-178
1	0	0	0	1	0.5	TRNAI-UAU_179	TRNAI-UAU-179	TRNAI-UAU-179
1	0	0	0	1	0.5	TRNAI-UAU_18	TRNAI-UAU-18	TRNAI-UAU-18
1	0	0	0	1	0.5	TRNAI-UAU_180	TRNAI-UAU-180	TRNAI-UAU-180
1	0	0	0	1	0.5	TRNAI-UAU_181	TRNAI-UAU-181	TRNAI-UAU-181
1	0	0	0	1	0.5	TRNAI-UAU_182	TRNAI-UAU-182	TRNAI-UAU-182
1	0	0	0	1	0.5	TRNAI-UAU_183	TRNAI-UAU-183	TRNAI-UAU-183
1	0	0	0	1	0.5	TRNAI-UAU_184	TRNAI-UAU-184	TRNAI-UAU-184
1	0	0	0	1	0.5	TRNAI-UAU_185	TRNAI-UAU-185	TRNAI-UAU-185
1	0	0	0	1	0.5	TRNAI-UAU_186	TRNAI-UAU-186	TRNAI-UAU-186
1	0	0	0	1	0.5	TRNAI-UAU_187	TRNAI-UAU-187	TRNAI-UAU-187
1	0	0	0	1	0.5	TRNAI-UAU_188	TRNAI-UAU-188	TRNAI-UAU-188
1	0	0	0	1	0.5	TRNAI-UAU_189	TRNAI-UAU-189	TRNAI-UAU-189
1	0	0	0	1	0.5	TRNAI-UAU_19	TRNAI-UAU-19	TRNAI-UAU-19
1	0	0	0	1	0.5	TRNAI-UAU_190	TRNAI-UAU-190	TRNAI-UAU-190
1	0	0	0	1	0.5	TRNAI-UAU_191	TRNAI-UAU-191	TRNAI-UAU-191
1	0	0	0	1	0.5	TRNAI-UAU_192	TRNAI-UAU-192	TRNAI-UAU-192
1	0	0	0	1	0.5	TRNAI-UAU_193	TRNAI-UAU-193	TRNAI-UAU-193
1	0	0	0	1	0.5	TRNAI-UAU_194	TRNAI-UAU-194	TRNAI-UAU-194
1	0	0	0	1	0.5	TRNAI-UAU_195	TRNAI-UAU-195	TRNAI-UAU-195
1	0	0	0	1	0.5	TRNAI-UAU_196	TRNAI-UAU-196	TRNAI-UAU-196
1	0	0	0	1	0.5	TRNAI-UAU_197	TRNAI-UAU-197	TRNAI-UAU-197
1	0	0	0	1	0.5	TRNAI-UAU_198	TRNAI-UAU-198	TRNAI-UAU-198
1	0	0	0	1	0.5	TRNAI-UAU_199	TRNAI-UAU-199	TRNAI-UAU-199
1	0	0	0	1	0.5	TRNAI-UAU_2	TRNAI-UAU-2	TRNAI-UAU-2
1	0	0	0	1	0.5	TRNAI-UAU_20	TRNAI-UAU-20	TRNAI-UAU-20
1	0	0	0	1	0.5	TRNAI-UAU_200	TRNAI-UAU-200	TRNAI-UAU-200
1	0	0	0	1	0.5	TRNAI-UAU_201	TRNAI-UAU-201	TRNAI-UAU-201
1	0	0	0	1	0.5	TRNAI-UAU_202	TRNAI-UAU-202	TRNAI-UAU-202
1	0	0	0	1	0.5	TRNAI-UAU_203	TRNAI-UAU-203	TRNAI-UAU-203
1	0	0	0	1	0.5	TRNAI-UAU_204	TRNAI-UAU-204	TRNAI-UAU-204
1	0	0	0	1	0.5	TRNAI-UAU_205	TRNAI-UAU-205	TRNAI-UAU-205
1	0	0	0	1	0.5	TRNAI-UAU_206	TRNAI-UAU-206	TRNAI-UAU-206
1	0	0	0	1	0.5	TRNAI-UAU_207	TRNAI-UAU-207	TRNAI-UAU-207
1	0	0	0	1	0.5	TRNAI-UAU_208	TRNAI-UAU-208	TRNAI-UAU-208
1	0	0	0	1	0.5	TRNAI-UAU_209	TRNAI-UAU-209	TRNAI-UAU-209
1	0	0	0	1	0.5	TRNAI-UAU_21	TRNAI-UAU-21	TRNAI-UAU-21
1	0	0	0	1	0.5	TRNAI-UAU_210	TRNAI-UAU-210	TRNAI-UAU-210
1	0	0	0	1	0.5	TRNAI-UAU_211	TRNAI-UAU-211	TRNAI-UAU-211
1	0	0	0	1	0.5	TRNAI-UAU_212	TRNAI-UAU-212	TRNAI-UAU-212
1	0	0	0	1	0.5	TRNAI-UAU_213	TRNAI-UAU-213	TRNAI-UAU-213
1	0	0	0	1	0.5	TRNAI-UAU_214	TRNAI-UAU-214	TRNAI-UAU-214
1	0	0	0	1	0.5	TRNAI-UAU_215	TRNAI-UAU-215	TRNAI-UAU-215
1	0	0	0	1	0.5	TRNAI-UAU_216	TRNAI-UAU-216	TRNAI-UAU-216
1	0	0	0	1	0.5	TRNAI-UAU_217	TRNAI-UAU-217	TRNAI-UAU-217
1	0	0	0	1	0.5	TRNAI-UAU_218	TRNAI-UAU-218	TRNAI-UAU-218
1	0	0	0	1	0.5	TRNAI-UAU_219	TRNAI-UAU-219	TRNAI-UAU-219
1	0	0	0	1	0.5	TRNAI-UAU_22	TRNAI-UAU-22	TRNAI-UAU-22
1	0	0	0	1	0.5	TRNAI-UAU_220	TRNAI-UAU-220	TRNAI-UAU-220
1	0	0	0	1	0.5	TRNAI-UAU_221	TRNAI-UAU-221	TRNAI-UAU-221
1	0	0	0	1	0.5	TRNAI-UAU_222	TRNAI-UAU-222	TRNAI-UAU-222
1	0	0	0	1	0.5	TRNAI-UAU_223	TRNAI-UAU-223	TRNAI-UAU-223
1	0	0	0	1	0.5	TRNAI-UAU_224	TRNAI-UAU-224	TRNAI-UAU-224
1	0	0	0	1	0.5	TRNAI-UAU_225	TRNAI-UAU-225	TRNAI-UAU-225
1	0	0	0	1	0.5	TRNAI-UAU_226	TRNAI-UAU-226	TRNAI-UAU-226
1	0	0	0	1	0.5	TRNAI-UAU_227	TRNAI-UAU-227	TRNAI-UAU-227
1	0	0	0	1	0.5	TRNAI-UAU_228	TRNAI-UAU-228	TRNAI-UAU-228
1	0	0	0	1	0.5	TRNAI-UAU_229	TRNAI-UAU-229	TRNAI-UAU-229
1	0	0	0	1	0.5	TRNAI-UAU_23	TRNAI-UAU-23	TRNAI-UAU-23
1	0	0	0	1	0.5	TRNAI-UAU_230	TRNAI-UAU-230	TRNAI-UAU-230
1	0	0	0	1	0.5	TRNAI-UAU_231	TRNAI-UAU-231	TRNAI-UAU-231
1	0	0	0	1	0.5	TRNAI-UAU_232	TRNAI-UAU-232	TRNAI-UAU-232
1	0	0	0	1	0.5	TRNAI-UAU_233	TRNAI-UAU-233	TRNAI-UAU-233
1	0	0	0	1	0.5	TRNAI-UAU_234	TRNAI-UAU-234	TRNAI-UAU-234
1	0	0	0	1	0.5	TRNAI-UAU_235	TRNAI-UAU-235	TRNAI-UAU-235
1	0	0	0	1	0.5	TRNAI-UAU_236	TRNAI-UAU-236	TRNAI-UAU-236
1	0	0	0	1	0.5	TRNAI-UAU_237	TRNAI-UAU-237	TRNAI-UAU-237
1	0	0	0	1	0.5	TRNAI-UAU_238	TRNAI-UAU-238	TRNAI-UAU-238
1	0	0	0	1	0.5	TRNAI-UAU_239	TRNAI-UAU-239	TRNAI-UAU-239
1	0	0	0	1	0.5	TRNAI-UAU_24	TRNAI-UAU-24	TRNAI-UAU-24
1	0	0	0	1	0.5	TRNAI-UAU_240	TRNAI-UAU-240	TRNAI-UAU-240
1	0	0	0	1	0.5	TRNAI-UAU_241	TRNAI-UAU-241	TRNAI-UAU-241
1	0	0	0	1	0.5	TRNAI-UAU_242	TRNAI-UAU-242	TRNAI-UAU-242
1	0	0	0	1	0.5	TRNAI-UAU_243	TRNAI-UAU-243	TRNAI-UAU-243
1	0	0	0	1	0.5	TRNAI-UAU_244	TRNAI-UAU-244	TRNAI-UAU-244
1	0	0	0	1	0.5	TRNAI-UAU_245	TRNAI-UAU-245	TRNAI-UAU-245
1	0	0	0	1	0.5	TRNAI-UAU_246	TRNAI-UAU-246	TRNAI-UAU-246
1	0	0	0	1	0.5	TRNAI-UAU_247	TRNAI-UAU-247	TRNAI-UAU-247
1	0	0	0	1	0.5	TRNAI-UAU_248	TRNAI-UAU-248	TRNAI-UAU-248
1	0	0	0	1	0.5	TRNAI-UAU_249	TRNAI-UAU-249	TRNAI-UAU-249
1	0	0	0	1	0.5	TRNAI-UAU_25	TRNAI-UAU-25	TRNAI-UAU-25
1	0	0	0	1	0.5	TRNAI-UAU_250	TRNAI-UAU-250	TRNAI-UAU-250
1	0	0	0	1	0.5	TRNAI-UAU_251	TRNAI-UAU-251	TRNAI-UAU-251
1	0	0	0	1	0.5	TRNAI-UAU_252	TRNAI-UAU-252	TRNAI-UAU-252
1	0	0	0	1	0.5	TRNAI-UAU_253	TRNAI-UAU-253	TRNAI-UAU-253
1	0	0	0	1	0.5	TRNAI-UAU_254	TRNAI-UAU-254	TRNAI-UAU-254
1	0	0	0	1	0.5	TRNAI-UAU_255	TRNAI-UAU-255	TRNAI-UAU-255
1	0	0	0	1	0.5	TRNAI-UAU_256	TRNAI-UAU-256	TRNAI-UAU-256
1	0	0	0	1	0.5	TRNAI-UAU_26	TRNAI-UAU-26	TRNAI-UAU-26
1	0	0	0	1	0.5	TRNAI-UAU_27	TRNAI-UAU-27	TRNAI-UAU-27
1	0	0	0	1	0.5	TRNAI-UAU_28	TRNAI-UAU-28	TRNAI-UAU-28
1	0	0	0	1	0.5	TRNAI-UAU_29	TRNAI-UAU-29	TRNAI-UAU-29
1	0	0	0	1	0.5	TRNAI-UAU_3	TRNAI-UAU-3	TRNAI-UAU-3
1	0	0	0	1	0.5	TRNAI-UAU_30	TRNAI-UAU-30	TRNAI-UAU-30
1	0	0	0	1	0.5	TRNAI-UAU_31	TRNAI-UAU-31	TRNAI-UAU-31
1	0	0	0	1	0.5	TRNAI-UAU_32	TRNAI-UAU-32	TRNAI-UAU-32
1	0	0	0	1	0.5	TRNAI-UAU_33	TRNAI-UAU-33	TRNAI-UAU-33
1	0	0	0	1	0.5	TRNAI-UAU_34	TRNAI-UAU-34	TRNAI-UAU-34
1	0	0	0	1	0.5	TRNAI-UAU_35	TRNAI-UAU-35	TRNAI-UAU-35
1	0	0	0	1	0.5	TRNAI-UAU_36	TRNAI-UAU-36	TRNAI-UAU-36
1	0	0	0	1	0.5	TRNAI-UAU_37	TRNAI-UAU-37	TRNAI-UAU-37
1	0	0	0	1	0.5	TRNAI-UAU_38	TRNAI-UAU-38	TRNAI-UAU-38
1	0	0	0	1	0.5	TRNAI-UAU_39	TRNAI-UAU-39	TRNAI-UAU-39
1	0	0	0	1	0.5	TRNAI-UAU_4	TRNAI-UAU-4	TRNAI-UAU-4
1	0	0	0	1	0.5	TRNAI-UAU_40	TRNAI-UAU-40	TRNAI-UAU-40
1	0	0	0	1	0.5	TRNAI-UAU_41	TRNAI-UAU-41	TRNAI-UAU-41
1	0	0	0	1	0.5	TRNAI-UAU_42	TRNAI-UAU-42	TRNAI-UAU-42
1	0	0	0	1	0.5	TRNAI-UAU_43	TRNAI-UAU-43	TRNAI-UAU-43
1	0	0	0	1	0.5	TRNAI-UAU_44	TRNAI-UAU-44	TRNAI-UAU-44
1	0	0	0	1	0.5	TRNAI-UAU_45	TRNAI-UAU-45	TRNAI-UAU-45
1	0	0	0	1	0.5	TRNAI-UAU_46	TRNAI-UAU-46	TRNAI-UAU-46
1	0	0	0	1	0.5	TRNAI-UAU_47	TRNAI-UAU-47	TRNAI-UAU-47
1	0	0	0	1	0.5	TRNAI-UAU_48	TRNAI-UAU-48	TRNAI-UAU-48
1	0	0	0	1	0.5	TRNAI-UAU_49	TRNAI-UAU-49	TRNAI-UAU-49
1	0	0	0	1	0.5	TRNAI-UAU_5	TRNAI-UAU-5	TRNAI-UAU-5
1	0	0	0	1	0.5	TRNAI-UAU_50	TRNAI-UAU-50	TRNAI-UAU-50
1	0	0	0	1	0.5	TRNAI-UAU_51	TRNAI-UAU-51	TRNAI-UAU-51
1	0	0	0	1	0.5	TRNAI-UAU_52	TRNAI-UAU-52	TRNAI-UAU-52
1	0	0	0	1	0.5	TRNAI-UAU_53	TRNAI-UAU-53	TRNAI-UAU-53
1	0	0	0	1	0.5	TRNAI-UAU_54	TRNAI-UAU-54	TRNAI-UAU-54
1	0	0	0	1	0.5	TRNAI-UAU_55	TRNAI-UAU-55	TRNAI-UAU-55
1	0	0	0	1	0.5	TRNAI-UAU_56	TRNAI-UAU-56	TRNAI-UAU-56
1	0	0	0	1	0.5	TRNAI-UAU_57	TRNAI-UAU-57	TRNAI-UAU-57
1	0	0	0	1	0.5	TRNAI-UAU_58	TRNAI-UAU-58	TRNAI-UAU-58
1	0	0	0	1	0.5	TRNAI-UAU_59	TRNAI-UAU-59	TRNAI-UAU-59
1	0	0	0	1	0.5	TRNAI-UAU_6	TRNAI-UAU-6	TRNAI-UAU-6
1	0	0	0	1	0.5	TRNAI-UAU_60	TRNAI-UAU-60	TRNAI-UAU-60
1	0	0	0	1	0.5	TRNAI-UAU_61	TRNAI-UAU-61	TRNAI-UAU-61
1	0	0	0	1	0.5	TRNAI-UAU_62	TRNAI-UAU-62	TRNAI-UAU-62
1	0	0	0	1	0.5	TRNAI-UAU_63	TRNAI-UAU-63	TRNAI-UAU-63
1	0	0	0	1	0.5	TRNAI-UAU_64	TRNAI-UAU-64	TRNAI-UAU-64
1	0	0	0	1	0.5	TRNAI-UAU_65	TRNAI-UAU-65	TRNAI-UAU-65
1	0	0	0	1	0.5	TRNAI-UAU_66	TRNAI-UAU-66	TRNAI-UAU-66
1	0	0	0	1	0.5	TRNAI-UAU_67	TRNAI-UAU-67	TRNAI-UAU-67
1	0	0	0	1	0.5	TRNAI-UAU_68	TRNAI-UAU-68	TRNAI-UAU-68
1	0	0	0	1	0.5	TRNAI-UAU_69	TRNAI-UAU-69	TRNAI-UAU-69
1	0	0	0	1	0.5	TRNAI-UAU_7	TRNAI-UAU-7	TRNAI-UAU-7
1	0	0	0	1	0.5	TRNAI-UAU_70	TRNAI-UAU-70	TRNAI-UAU-70
1	0	0	0	1	0.5	TRNAI-UAU_71	TRNAI-UAU-71	TRNAI-UAU-71
1	0	0	0	1	0.5	TRNAI-UAU_72	TRNAI-UAU-72	TRNAI-UAU-72
1	0	0	0	1	0.5	TRNAI-UAU_73	TRNAI-UAU-73	TRNAI-UAU-73
1	0	0	0	1	0.5	TRNAI-UAU_74	TRNAI-UAU-74	TRNAI-UAU-74
1	0	0	0	1	0.5	TRNAI-UAU_75	TRNAI-UAU-75	TRNAI-UAU-75
1	0	0	0	1	0.5	TRNAI-UAU_76	TRNAI-UAU-76	TRNAI-UAU-76
1	0	0	0	1	0.5	TRNAI-UAU_77	TRNAI-UAU-77	TRNAI-UAU-77
1	0	0	0	1	0.5	TRNAI-UAU_78	TRNAI-UAU-78	TRNAI-UAU-78
1	0	0	0	1	0.5	TRNAI-UAU_79	TRNAI-UAU-79	TRNAI-UAU-79
1	0	0	0	1	0.5	TRNAI-UAU_8	TRNAI-UAU-8	TRNAI-UAU-8
1	0	0	0	1	0.5	TRNAI-UAU_80	TRNAI-UAU-80	TRNAI-UAU-80
1	0	0	0	1	0.5	TRNAI-UAU_81	TRNAI-UAU-81	TRNAI-UAU-81
1	0	0	0	1	0.5	TRNAI-UAU_82	TRNAI-UAU-82	TRNAI-UAU-82
1	0	0	0	1	0.5	TRNAI-UAU_83	TRNAI-UAU-83	TRNAI-UAU-83
1	0	0	0	1	0.5	TRNAI-UAU_84	TRNAI-UAU-84	TRNAI-UAU-84
1	0	0	0	1	0.5	TRNAI-UAU_85	TRNAI-UAU-85	TRNAI-UAU-85
1	0	0	0	1	0.5	TRNAI-UAU_86	TRNAI-UAU-86	TRNAI-UAU-86
1	0	0	0	1	0.5	TRNAI-UAU_87	TRNAI-UAU-87	TRNAI-UAU-87
1	0	0	0	1	0.5	TRNAI-UAU_88	TRNAI-UAU-88	TRNAI-UAU-88
1	0	0	0	1	0.5	TRNAI-UAU_89	TRNAI-UAU-89	TRNAI-UAU-89
1	0	0	0	1	0.5	TRNAI-UAU_9	TRNAI-UAU-9	TRNAI-UAU-9
1	0	0	0	1	0.5	TRNAI-UAU_90	TRNAI-UAU-90	TRNAI-UAU-90
1	0	0	0	1	0.5	TRNAI-UAU_91	TRNAI-UAU-91	TRNAI-UAU-91
1	0	0	0	1	0.5	TRNAI-UAU_92	TRNAI-UAU-92	TRNAI-UAU-92
1	0	0	0	1	0.5	TRNAI-UAU_93	TRNAI-UAU-93	TRNAI-UAU-93
1	0	0	0	1	0.5	TRNAI-UAU_94	TRNAI-UAU-94	TRNAI-UAU-94
1	0	0	0	1	0.5	TRNAI-UAU_95	TRNAI-UAU-95	TRNAI-UAU-95
1	0	0	0	1	0.5	TRNAI-UAU_96	TRNAI-UAU-96	TRNAI-UAU-96
1	0	0	0	1	0.5	TRNAI-UAU_97	TRNAI-UAU-97	TRNAI-UAU-97
1	0	0	0	1	0.5	TRNAI-UAU_98	TRNAI-UAU-98	TRNAI-UAU-98
1	0	0	0	1	0.5	TRNAI-UAU_99	TRNAI-UAU-99	TRNAI-UAU-99
1	0	0	0	1	0.5	TRNAK-CUU	TRNAK-CUU	TRNAK-CUU
1	0	0	0	1	0.5	TRNAK-CUU_1	TRNAK-CUU-1	TRNAK-CUU-1
1	0	0	0	1	0.5	TRNAK-CUU_10	TRNAK-CUU-10	TRNAK-CUU-10
1	0	0	0	1	0.5	TRNAK-CUU_100	TRNAK-CUU-100	TRNAK-CUU-100
1	0	0	0	1	0.5	TRNAK-CUU_101	TRNAK-CUU-101	TRNAK-CUU-101
1	0	0	0	1	0.5	TRNAK-CUU_102	TRNAK-CUU-102	TRNAK-CUU-102
1	0	0	0	1	0.5	TRNAK-CUU_103	TRNAK-CUU-103	TRNAK-CUU-103
1	0	0	0	1	0.5	TRNAK-CUU_104	TRNAK-CUU-104	TRNAK-CUU-104
1	0	0	0	1	0.5	TRNAK-CUU_105	TRNAK-CUU-105	TRNAK-CUU-105
1	0	0	0	1	0.5	TRNAK-CUU_106	TRNAK-CUU-106	TRNAK-CUU-106
1	0	0	0	1	0.5	TRNAK-CUU_107	TRNAK-CUU-107	TRNAK-CUU-107
1	0	0	0	1	0.5	TRNAK-CUU_108	TRNAK-CUU-108	TRNAK-CUU-108
1	0	0	0	1	0.5	TRNAK-CUU_109	TRNAK-CUU-109	TRNAK-CUU-109
1	0	0	0	1	0.5	TRNAK-CUU_11	TRNAK-CUU-11	TRNAK-CUU-11
1	0	0	0	1	0.5	TRNAK-CUU_110	TRNAK-CUU-110	TRNAK-CUU-110
1	0	0	0	1	0.5	TRNAK-CUU_111	TRNAK-CUU-111	TRNAK-CUU-111
1	0	0	0	1	0.5	TRNAK-CUU_112	TRNAK-CUU-112	TRNAK-CUU-112
1	0	0	0	1	0.5	TRNAK-CUU_113	TRNAK-CUU-113	TRNAK-CUU-113
1	0	0	0	1	0.5	TRNAK-CUU_114	TRNAK-CUU-114	TRNAK-CUU-114
1	0	0	0	1	0.5	TRNAK-CUU_115	TRNAK-CUU-115	TRNAK-CUU-115
1	0	0	0	1	0.5	TRNAK-CUU_116	TRNAK-CUU-116	TRNAK-CUU-116
1	0	0	0	1	0.5	TRNAK-CUU_117	TRNAK-CUU-117	TRNAK-CUU-117
1	0	0	0	1	0.5	TRNAK-CUU_118	TRNAK-CUU-118	TRNAK-CUU-118
1	0	0	0	1	0.5	TRNAK-CUU_119	TRNAK-CUU-119	TRNAK-CUU-119
1	0	0	0	1	0.5	TRNAK-CUU_12	TRNAK-CUU-12	TRNAK-CUU-12
1	0	0	0	1	0.5	TRNAK-CUU_120	TRNAK-CUU-120	TRNAK-CUU-120
1	0	0	0	1	0.5	TRNAK-CUU_121	TRNAK-CUU-121	TRNAK-CUU-121
1	0	0	0	1	0.5	TRNAK-CUU_122	TRNAK-CUU-122	TRNAK-CUU-122
1	0	0	0	1	0.5	TRNAK-CUU_123	TRNAK-CUU-123	TRNAK-CUU-123
1	0	0	0	1	0.5	TRNAK-CUU_124	TRNAK-CUU-124	TRNAK-CUU-124
1	0	0	0	1	0.5	TRNAK-CUU_125	TRNAK-CUU-125	TRNAK-CUU-125
1	0	0	0	1	0.5	TRNAK-CUU_126	TRNAK-CUU-126	TRNAK-CUU-126
1	0	0	0	1	0.5	TRNAK-CUU_127	TRNAK-CUU-127	TRNAK-CUU-127
1	0	0	0	1	0.5	TRNAK-CUU_128	TRNAK-CUU-128	TRNAK-CUU-128
1	0	0	0	1	0.5	TRNAK-CUU_129	TRNAK-CUU-129	TRNAK-CUU-129
1	0	0	0	1	0.5	TRNAK-CUU_13	TRNAK-CUU-13	TRNAK-CUU-13
1	0	0	0	1	0.5	TRNAK-CUU_130	TRNAK-CUU-130	TRNAK-CUU-130
1	0	0	0	1	0.5	TRNAK-CUU_131	TRNAK-CUU-131	TRNAK-CUU-131
1	0	0	0	1	0.5	TRNAK-CUU_132	TRNAK-CUU-132	TRNAK-CUU-132
1	0	0	0	1	0.5	TRNAK-CUU_133	TRNAK-CUU-133	TRNAK-CUU-133
1	0	0	0	1	0.5	TRNAK-CUU_134	TRNAK-CUU-134	TRNAK-CUU-134
1	0	0	0	1	0.5	TRNAK-CUU_135	TRNAK-CUU-135	TRNAK-CUU-135
1	0	0	0	1	0.5	TRNAK-CUU_136	TRNAK-CUU-136	TRNAK-CUU-136
1	0	0	0	1	0.5	TRNAK-CUU_137	TRNAK-CUU-137	TRNAK-CUU-137
1	0	0	0	1	0.5	TRNAK-CUU_138	TRNAK-CUU-138	TRNAK-CUU-138
1	0	0	0	1	0.5	TRNAK-CUU_139	TRNAK-CUU-139	TRNAK-CUU-139
1	0	0	0	1	0.5	TRNAK-CUU_14	TRNAK-CUU-14	TRNAK-CUU-14
1	0	0	0	1	0.5	TRNAK-CUU_140	TRNAK-CUU-140	TRNAK-CUU-140
1	0	0	0	1	0.5	TRNAK-CUU_141	TRNAK-CUU-141	TRNAK-CUU-141
1	0	0	0	1	0.5	TRNAK-CUU_142	TRNAK-CUU-142	TRNAK-CUU-142
1	0	0	0	1	0.5	TRNAK-CUU_143	TRNAK-CUU-143	TRNAK-CUU-143
1	0	0	0	1	0.5	TRNAK-CUU_144	TRNAK-CUU-144	TRNAK-CUU-144
1	0	0	0	1	0.5	TRNAK-CUU_145	TRNAK-CUU-145	TRNAK-CUU-145
1	0	0	0	1	0.5	TRNAK-CUU_146	TRNAK-CUU-146	TRNAK-CUU-146
1	0	0	0	1	0.5	TRNAK-CUU_147	TRNAK-CUU-147	TRNAK-CUU-147
1	0	0	0	1	0.5	TRNAK-CUU_148	TRNAK-CUU-148	TRNAK-CUU-148
1	0	0	0	1	0.5	TRNAK-CUU_149	TRNAK-CUU-149	TRNAK-CUU-149
1	0	0	0	1	0.5	TRNAK-CUU_15	TRNAK-CUU-15	TRNAK-CUU-15
1	0	0	0	1	0.5	TRNAK-CUU_150	TRNAK-CUU-150	TRNAK-CUU-150
1	0	0	0	1	0.5	TRNAK-CUU_151	TRNAK-CUU-151	TRNAK-CUU-151
1	0	0	0	1	0.5	TRNAK-CUU_152	TRNAK-CUU-152	TRNAK-CUU-152
1	0	0	0	1	0.5	TRNAK-CUU_153	TRNAK-CUU-153	TRNAK-CUU-153
1	0	0	0	1	0.5	TRNAK-CUU_154	TRNAK-CUU-154	TRNAK-CUU-154
1	0	0	0	1	0.5	TRNAK-CUU_155	TRNAK-CUU-155	TRNAK-CUU-155
1	0	0	0	1	0.5	TRNAK-CUU_156	TRNAK-CUU-156	TRNAK-CUU-156
1	0	0	0	1	0.5	TRNAK-CUU_157	TRNAK-CUU-157	TRNAK-CUU-157
1	0	0	0	1	0.5	TRNAK-CUU_158	TRNAK-CUU-158	TRNAK-CUU-158
1	0	0	0	1	0.5	TRNAK-CUU_159	TRNAK-CUU-159	TRNAK-CUU-159
1	0	0	0	1	0.5	TRNAK-CUU_16	TRNAK-CUU-16	TRNAK-CUU-16
1	0	0	0	1	0.5	TRNAK-CUU_160	TRNAK-CUU-160	TRNAK-CUU-160
1	0	0	0	1	0.5	TRNAK-CUU_161	TRNAK-CUU-161	TRNAK-CUU-161
1	0	0	0	1	0.5	TRNAK-CUU_162	TRNAK-CUU-162	TRNAK-CUU-162
1	0	0	0	1	0.5	TRNAK-CUU_163	TRNAK-CUU-163	TRNAK-CUU-163
1	0	0	0	1	0.5	TRNAK-CUU_164	TRNAK-CUU-164	TRNAK-CUU-164
1	0	0	0	1	0.5	TRNAK-CUU_165	TRNAK-CUU-165	TRNAK-CUU-165
1	0	0	0	1	0.5	TRNAK-CUU_166	TRNAK-CUU-166	TRNAK-CUU-166
1	0	0	0	1	0.5	TRNAK-CUU_167	TRNAK-CUU-167	TRNAK-CUU-167
1	0	0	0	1	0.5	TRNAK-CUU_168	TRNAK-CUU-168	TRNAK-CUU-168
1	0	0	0	1	0.5	TRNAK-CUU_169	TRNAK-CUU-169	TRNAK-CUU-169
1	0	0	0	1	0.5	TRNAK-CUU_17	TRNAK-CUU-17	TRNAK-CUU-17
1	0	0	0	1	0.5	TRNAK-CUU_170	TRNAK-CUU-170	TRNAK-CUU-170
1	0	0	0	1	0.5	TRNAK-CUU_171	TRNAK-CUU-171	TRNAK-CUU-171
1	0	0	0	1	0.5	TRNAK-CUU_172	TRNAK-CUU-172	TRNAK-CUU-172
1	0	0	0	1	0.5	TRNAK-CUU_173	TRNAK-CUU-173	TRNAK-CUU-173
1	0	0	0	1	0.5	TRNAK-CUU_174	TRNAK-CUU-174	TRNAK-CUU-174
1	0	0	0	1	0.5	TRNAK-CUU_175	TRNAK-CUU-175	TRNAK-CUU-175
1	0	0	0	1	0.5	TRNAK-CUU_176	TRNAK-CUU-176	TRNAK-CUU-176
1	0	0	0	1	0.5	TRNAK-CUU_177	TRNAK-CUU-177	TRNAK-CUU-177
1	0	0	0	1	0.5	TRNAK-CUU_178	TRNAK-CUU-178	TRNAK-CUU-178
1	0	0	0	1	0.5	TRNAK-CUU_179	TRNAK-CUU-179	TRNAK-CUU-179
1	0	0	0	1	0.5	TRNAK-CUU_18	TRNAK-CUU-18	TRNAK-CUU-18
1	0	0	0	1	0.5	TRNAK-CUU_180	TRNAK-CUU-180	TRNAK-CUU-180
1	0	0	0	1	0.5	TRNAK-CUU_181	TRNAK-CUU-181	TRNAK-CUU-181
1	0	0	0	1	0.5	TRNAK-CUU_182	TRNAK-CUU-182	TRNAK-CUU-182
1	0	0	0	1	0.5	TRNAK-CUU_183	TRNAK-CUU-183	TRNAK-CUU-183
1	0	0	0	1	0.5	TRNAK-CUU_184	TRNAK-CUU-184	TRNAK-CUU-184
1	0	0	0	1	0.5	TRNAK-CUU_185	TRNAK-CUU-185	TRNAK-CUU-185
1	0	0	0	1	0.5	TRNAK-CUU_186	TRNAK-CUU-186	TRNAK-CUU-186
1	0	0	0	1	0.5	TRNAK-CUU_187	TRNAK-CUU-187	TRNAK-CUU-187
1	0	0	0	1	0.5	TRNAK-CUU_188	TRNAK-CUU-188	TRNAK-CUU-188
1	0	0	0	1	0.5	TRNAK-CUU_189	TRNAK-CUU-189	TRNAK-CUU-189
1	0	0	0	1	0.5	TRNAK-CUU_19	TRNAK-CUU-19	TRNAK-CUU-19
1	0	0	0	1	0.5	TRNAK-CUU_190	TRNAK-CUU-190	TRNAK-CUU-190
1	0	0	0	1	0.5	TRNAK-CUU_191	TRNAK-CUU-191	TRNAK-CUU-191
1	0	0	0	1	0.5	TRNAK-CUU_192	TRNAK-CUU-192	TRNAK-CUU-192
1	0	0	0	1	0.5	TRNAK-CUU_193	TRNAK-CUU-193	TRNAK-CUU-193
1	0	0	0	1	0.5	TRNAK-CUU_194	TRNAK-CUU-194	TRNAK-CUU-194
1	0	0	0	1	0.5	TRNAK-CUU_195	TRNAK-CUU-195	TRNAK-CUU-195
1	0	0	0	1	0.5	TRNAK-CUU_196	TRNAK-CUU-196	TRNAK-CUU-196
1	0	0	0	1	0.5	TRNAK-CUU_197	TRNAK-CUU-197	TRNAK-CUU-197
1	0	0	0	1	0.5	TRNAK-CUU_198	TRNAK-CUU-198	TRNAK-CUU-198
1	0	0	0	1	0.5	TRNAK-CUU_199	TRNAK-CUU-199	TRNAK-CUU-199
1	0	0	0	1	0.5	TRNAK-CUU_2	TRNAK-CUU-2	TRNAK-CUU-2
1	0	0	0	1	0.5	TRNAK-CUU_20	TRNAK-CUU-20	TRNAK-CUU-20
1	0	0	0	1	0.5	TRNAK-CUU_200	TRNAK-CUU-200	TRNAK-CUU-200
1	0	0	0	1	0.5	TRNAK-CUU_201	TRNAK-CUU-201	TRNAK-CUU-201
1	0	0	0	1	0.5	TRNAK-CUU_202	TRNAK-CUU-202	TRNAK-CUU-202
1	0	0	0	1	0.5	TRNAK-CUU_203	TRNAK-CUU-203	TRNAK-CUU-203
1	0	0	0	1	0.5	TRNAK-CUU_204	TRNAK-CUU-204	TRNAK-CUU-204
1	0	0	0	1	0.5	TRNAK-CUU_205	TRNAK-CUU-205	TRNAK-CUU-205
1	0	0	0	1	0.5	TRNAK-CUU_206	TRNAK-CUU-206	TRNAK-CUU-206
1	0	0	0	1	0.5	TRNAK-CUU_207	TRNAK-CUU-207	TRNAK-CUU-207
1	0	0	0	1	0.5	TRNAK-CUU_208	TRNAK-CUU-208	TRNAK-CUU-208
1	0	0	0	1	0.5	TRNAK-CUU_209	TRNAK-CUU-209	TRNAK-CUU-209
1	0	0	0	1	0.5	TRNAK-CUU_21	TRNAK-CUU-21	TRNAK-CUU-21
1	0	0	0	1	0.5	TRNAK-CUU_210	TRNAK-CUU-210	TRNAK-CUU-210
1	0	0	0	1	0.5	TRNAK-CUU_211	TRNAK-CUU-211	TRNAK-CUU-211
1	0	0	0	1	0.5	TRNAK-CUU_212	TRNAK-CUU-212	TRNAK-CUU-212
1	0	0	0	1	0.5	TRNAK-CUU_213	TRNAK-CUU-213	TRNAK-CUU-213
1	0	0	0	1	0.5	TRNAK-CUU_214	TRNAK-CUU-214	TRNAK-CUU-214
1	0	0	0	1	0.5	TRNAK-CUU_215	TRNAK-CUU-215	TRNAK-CUU-215
1	0	0	0	1	0.5	TRNAK-CUU_216	TRNAK-CUU-216	TRNAK-CUU-216
1	0	0	0	1	0.5	TRNAK-CUU_217	TRNAK-CUU-217	TRNAK-CUU-217
1	0	0	0	1	0.5	TRNAK-CUU_218	TRNAK-CUU-218	TRNAK-CUU-218
1	0	0	0	1	0.5	TRNAK-CUU_219	TRNAK-CUU-219	TRNAK-CUU-219
1	0	0	0	1	0.5	TRNAK-CUU_22	TRNAK-CUU-22	TRNAK-CUU-22
1	0	0	0	1	0.5	TRNAK-CUU_220	TRNAK-CUU-220	TRNAK-CUU-220
1	0	0	0	1	0.5	TRNAK-CUU_221	TRNAK-CUU-221	TRNAK-CUU-221
1	0	0	0	1	0.5	TRNAK-CUU_222	TRNAK-CUU-222	TRNAK-CUU-222
1	0	0	0	1	0.5	TRNAK-CUU_223	TRNAK-CUU-223	TRNAK-CUU-223
1	0	0	0	1	0.5	TRNAK-CUU_224	TRNAK-CUU-224	TRNAK-CUU-224
1	0	0	0	1	0.5	TRNAK-CUU_225	TRNAK-CUU-225	TRNAK-CUU-225
1	0	0	0	1	0.5	TRNAK-CUU_226	TRNAK-CUU-226	TRNAK-CUU-226
1	0	0	0	1	0.5	TRNAK-CUU_227	TRNAK-CUU-227	TRNAK-CUU-227
1	0	0	0	1	0.5	TRNAK-CUU_228	TRNAK-CUU-228	TRNAK-CUU-228
1	0	0	0	1	0.5	TRNAK-CUU_229	TRNAK-CUU-229	TRNAK-CUU-229
1	0	0	0	1	0.5	TRNAK-CUU_23	TRNAK-CUU-23	TRNAK-CUU-23
1	0	0	0	1	0.5	TRNAK-CUU_230	TRNAK-CUU-230	TRNAK-CUU-230
1	0	0	0	1	0.5	TRNAK-CUU_231	TRNAK-CUU-231	TRNAK-CUU-231
1	0	0	0	1	0.5	TRNAK-CUU_232	TRNAK-CUU-232	TRNAK-CUU-232
1	0	0	0	1	0.5	TRNAK-CUU_233	TRNAK-CUU-233	TRNAK-CUU-233
1	0	0	0	1	0.5	TRNAK-CUU_234	TRNAK-CUU-234	TRNAK-CUU-234
1	0	0	0	1	0.5	TRNAK-CUU_235	TRNAK-CUU-235	TRNAK-CUU-235
1	0	0	0	1	0.5	TRNAK-CUU_236	TRNAK-CUU-236	TRNAK-CUU-236
1	0	0	0	1	0.5	TRNAK-CUU_237	TRNAK-CUU-237	TRNAK-CUU-237
1	0	0	0	1	0.5	TRNAK-CUU_238	TRNAK-CUU-238	TRNAK-CUU-238
1	0	0	0	1	0.5	TRNAK-CUU_239	TRNAK-CUU-239	TRNAK-CUU-239
1	0	0	0	1	0.5	TRNAK-CUU_24	TRNAK-CUU-24	TRNAK-CUU-24
1	0	0	0	1	0.5	TRNAK-CUU_240	TRNAK-CUU-240	TRNAK-CUU-240
1	0	0	0	1	0.5	TRNAK-CUU_241	TRNAK-CUU-241	TRNAK-CUU-241
1	0	0	0	1	0.5	TRNAK-CUU_242	TRNAK-CUU-242	TRNAK-CUU-242
1	0	0	0	1	0.5	TRNAK-CUU_243	TRNAK-CUU-243	TRNAK-CUU-243
1	0	0	0	1	0.5	TRNAK-CUU_244	TRNAK-CUU-244	TRNAK-CUU-244
1	0	0	0	1	0.5	TRNAK-CUU_245	TRNAK-CUU-245	TRNAK-CUU-245
1	0	0	0	1	0.5	TRNAK-CUU_246	TRNAK-CUU-246	TRNAK-CUU-246
1	0	0	0	1	0.5	TRNAK-CUU_247	TRNAK-CUU-247	TRNAK-CUU-247
1	0	0	0	1	0.5	TRNAK-CUU_248	TRNAK-CUU-248	TRNAK-CUU-248
1	0	0	0	1	0.5	TRNAK-CUU_249	TRNAK-CUU-249	TRNAK-CUU-249
1	0	0	0	1	0.5	TRNAK-CUU_25	TRNAK-CUU-25	TRNAK-CUU-25
1	0	0	0	1	0.5	TRNAK-CUU_250	TRNAK-CUU-250	TRNAK-CUU-250
1	0	0	0	1	0.5	TRNAK-CUU_251	TRNAK-CUU-251	TRNAK-CUU-251
1	0	0	0	1	0.5	TRNAK-CUU_252	TRNAK-CUU-252	TRNAK-CUU-252
1	0	0	0	1	0.5	TRNAK-CUU_253	TRNAK-CUU-253	TRNAK-CUU-253
1	0	0	0	1	0.5	TRNAK-CUU_254	TRNAK-CUU-254	TRNAK-CUU-254
1	0	0	0	1	0.5	TRNAK-CUU_255	TRNAK-CUU-255	TRNAK-CUU-255
1	0	0	0	1	0.5	TRNAK-CUU_256	TRNAK-CUU-256	TRNAK-CUU-256
1	0	0	0	1	0.5	TRNAK-CUU_257	TRNAK-CUU-257	TRNAK-CUU-257
1	0	0	0	1	0.5	TRNAK-CUU_258	TRNAK-CUU-258	TRNAK-CUU-258
1	0	0	0	1	0.5	TRNAK-CUU_259	TRNAK-CUU-259	TRNAK-CUU-259
1	0	0	0	1	0.5	TRNAK-CUU_26	TRNAK-CUU-26	TRNAK-CUU-26
1	0	0	0	1	0.5	TRNAK-CUU_260	TRNAK-CUU-260	TRNAK-CUU-260
1	0	0	0	1	0.5	TRNAK-CUU_261	TRNAK-CUU-261	TRNAK-CUU-261
1	0	0	0	1	0.5	TRNAK-CUU_262	TRNAK-CUU-262	TRNAK-CUU-262
1	0	0	0	1	0.5	TRNAK-CUU_263	TRNAK-CUU-263	TRNAK-CUU-263
1	0	0	0	1	0.5	TRNAK-CUU_264	TRNAK-CUU-264	TRNAK-CUU-264
1	0	0	0	1	0.5	TRNAK-CUU_265	TRNAK-CUU-265	TRNAK-CUU-265
1	0	0	0	1	0.5	TRNAK-CUU_266	TRNAK-CUU-266	TRNAK-CUU-266
1	0	0	0	1	0.5	TRNAK-CUU_267	TRNAK-CUU-267	TRNAK-CUU-267
1	0	0	0	1	0.5	TRNAK-CUU_268	TRNAK-CUU-268	TRNAK-CUU-268
1	0	0	0	1	0.5	TRNAK-CUU_269	TRNAK-CUU-269	TRNAK-CUU-269
1	0	0	0	1	0.5	TRNAK-CUU_27	TRNAK-CUU-27	TRNAK-CUU-27
1	0	0	0	1	0.5	TRNAK-CUU_270	TRNAK-CUU-270	TRNAK-CUU-270
1	0	0	0	1	0.5	TRNAK-CUU_271	TRNAK-CUU-271	TRNAK-CUU-271
1	0	0	0	1	0.5	TRNAK-CUU_272	TRNAK-CUU-272	TRNAK-CUU-272
1	0	0	0	1	0.5	TRNAK-CUU_273	TRNAK-CUU-273	TRNAK-CUU-273
1	0	0	0	1	0.5	TRNAK-CUU_274	TRNAK-CUU-274	TRNAK-CUU-274
1	0	0	0	1	0.5	TRNAK-CUU_275	TRNAK-CUU-275	TRNAK-CUU-275
1	0	0	0	1	0.5	TRNAK-CUU_276	TRNAK-CUU-276	TRNAK-CUU-276
1	0	0	0	1	0.5	TRNAK-CUU_277	TRNAK-CUU-277	TRNAK-CUU-277
1	0	0	0	1	0.5	TRNAK-CUU_278	TRNAK-CUU-278	TRNAK-CUU-278
1	0	0	0	1	0.5	TRNAK-CUU_279	TRNAK-CUU-279	TRNAK-CUU-279
1	0	0	0	1	0.5	TRNAK-CUU_28	TRNAK-CUU-28	TRNAK-CUU-28
1	0	0	0	1	0.5	TRNAK-CUU_280	TRNAK-CUU-280	TRNAK-CUU-280
1	0	0	0	1	0.5	TRNAK-CUU_281	TRNAK-CUU-281	TRNAK-CUU-281
1	0	0	0	1	0.5	TRNAK-CUU_282	TRNAK-CUU-282	TRNAK-CUU-282
1	0	0	0	1	0.5	TRNAK-CUU_283	TRNAK-CUU-283	TRNAK-CUU-283
1	0	0	0	1	0.5	TRNAK-CUU_284	TRNAK-CUU-284	TRNAK-CUU-284
1	0	0	0	1	0.5	TRNAK-CUU_285	TRNAK-CUU-285	TRNAK-CUU-285
1	0	0	0	1	0.5	TRNAK-CUU_286	TRNAK-CUU-286	TRNAK-CUU-286
1	0	0	0	1	0.5	TRNAK-CUU_287	TRNAK-CUU-287	TRNAK-CUU-287
1	0	0	0	1	0.5	TRNAK-CUU_288	TRNAK-CUU-288	TRNAK-CUU-288
1	0	0	0	1	0.5	TRNAK-CUU_289	TRNAK-CUU-289	TRNAK-CUU-289
1	0	0	0	1	0.5	TRNAK-CUU_29	TRNAK-CUU-29	TRNAK-CUU-29
1	0	0	0	1	0.5	TRNAK-CUU_290	TRNAK-CUU-290	TRNAK-CUU-290
1	0	0	0	1	0.5	TRNAK-CUU_291	TRNAK-CUU-291	TRNAK-CUU-291
1	0	0	0	1	0.5	TRNAK-CUU_292	TRNAK-CUU-292	TRNAK-CUU-292
1	0	0	0	1	0.5	TRNAK-CUU_293	TRNAK-CUU-293	TRNAK-CUU-293
1	0	0	0	1	0.5	TRNAK-CUU_294	TRNAK-CUU-294	TRNAK-CUU-294
1	0	0	0	1	0.5	TRNAK-CUU_295	TRNAK-CUU-295	TRNAK-CUU-295
1	0	0	0	1	0.5	TRNAK-CUU_296	TRNAK-CUU-296	TRNAK-CUU-296
1	0	0	0	1	0.5	TRNAK-CUU_297	TRNAK-CUU-297	TRNAK-CUU-297
1	0	0	0	1	0.5	TRNAK-CUU_298	TRNAK-CUU-298	TRNAK-CUU-298
1	0	0	0	1	0.5	TRNAK-CUU_299	TRNAK-CUU-299	TRNAK-CUU-299
1	0	0	0	1	0.5	TRNAK-CUU_3	TRNAK-CUU-3	TRNAK-CUU-3
1	0	0	0	1	0.5	TRNAK-CUU_30	TRNAK-CUU-30	TRNAK-CUU-30
1	0	0	0	1	0.5	TRNAK-CUU_300	TRNAK-CUU-300	TRNAK-CUU-300
1	0	0	0	1	0.5	TRNAK-CUU_301	TRNAK-CUU-301	TRNAK-CUU-301
1	0	0	0	1	0.5	TRNAK-CUU_302	TRNAK-CUU-302	TRNAK-CUU-302
1	0	0	0	1	0.5	TRNAK-CUU_303	TRNAK-CUU-303	TRNAK-CUU-303
1	0	0	0	1	0.5	TRNAK-CUU_304	TRNAK-CUU-304	TRNAK-CUU-304
1	0	0	0	1	0.5	TRNAK-CUU_305	TRNAK-CUU-305	TRNAK-CUU-305
1	0	0	0	1	0.5	TRNAK-CUU_306	TRNAK-CUU-306	TRNAK-CUU-306
1	0	0	0	1	0.5	TRNAK-CUU_307	TRNAK-CUU-307	TRNAK-CUU-307
1	0	0	0	1	0.5	TRNAK-CUU_308	TRNAK-CUU-308	TRNAK-CUU-308
1	0	0	0	1	0.5	TRNAK-CUU_309	TRNAK-CUU-309	TRNAK-CUU-309
1	0	0	0	1	0.5	TRNAK-CUU_31	TRNAK-CUU-31	TRNAK-CUU-31
1	0	0	0	1	0.5	TRNAK-CUU_310	TRNAK-CUU-310	TRNAK-CUU-310
1	0	0	0	1	0.5	TRNAK-CUU_311	TRNAK-CUU-311	TRNAK-CUU-311
1	0	0	0	1	0.5	TRNAK-CUU_312	TRNAK-CUU-312	TRNAK-CUU-312
1	0	0	0	1	0.5	TRNAK-CUU_313	TRNAK-CUU-313	TRNAK-CUU-313
1	0	0	0	1	0.5	TRNAK-CUU_314	TRNAK-CUU-314	TRNAK-CUU-314
1	0	0	0	1	0.5	TRNAK-CUU_315	TRNAK-CUU-315	TRNAK-CUU-315
1	0	0	0	1	0.5	TRNAK-CUU_316	TRNAK-CUU-316	TRNAK-CUU-316
1	0	0	0	1	0.5	TRNAK-CUU_317	TRNAK-CUU-317	TRNAK-CUU-317
1	0	0	0	1	0.5	TRNAK-CUU_318	TRNAK-CUU-318	TRNAK-CUU-318
1	0	0	0	1	0.5	TRNAK-CUU_319	TRNAK-CUU-319	TRNAK-CUU-319
1	0	0	0	1	0.5	TRNAK-CUU_32	TRNAK-CUU-32	TRNAK-CUU-32
1	0	0	0	1	0.5	TRNAK-CUU_320	TRNAK-CUU-320	TRNAK-CUU-320
1	0	0	0	1	0.5	TRNAK-CUU_321	TRNAK-CUU-321	TRNAK-CUU-321
1	0	0	0	1	0.5	TRNAK-CUU_322	TRNAK-CUU-322	TRNAK-CUU-322
1	0	0	0	1	0.5	TRNAK-CUU_323	TRNAK-CUU-323	TRNAK-CUU-323
1	0	0	0	1	0.5	TRNAK-CUU_324	TRNAK-CUU-324	TRNAK-CUU-324
1	0	0	0	1	0.5	TRNAK-CUU_325	TRNAK-CUU-325	TRNAK-CUU-325
1	0	0	0	1	0.5	TRNAK-CUU_326	TRNAK-CUU-326	TRNAK-CUU-326
1	0	0	0	1	0.5	TRNAK-CUU_327	TRNAK-CUU-327	TRNAK-CUU-327
1	0	0	0	1	0.5	TRNAK-CUU_328	TRNAK-CUU-328	TRNAK-CUU-328
1	0	0	0	1	0.5	TRNAK-CUU_329	TRNAK-CUU-329	TRNAK-CUU-329
1	0	0	0	1	0.5	TRNAK-CUU_33	TRNAK-CUU-33	TRNAK-CUU-33
1	0	0	0	1	0.5	TRNAK-CUU_330	TRNAK-CUU-330	TRNAK-CUU-330
1	0	0	0	1	0.5	TRNAK-CUU_331	TRNAK-CUU-331	TRNAK-CUU-331
1	0	0	0	1	0.5	TRNAK-CUU_332	TRNAK-CUU-332	TRNAK-CUU-332
1	0	0	0	1	0.5	TRNAK-CUU_333	TRNAK-CUU-333	TRNAK-CUU-333
1	0	0	0	1	0.5	TRNAK-CUU_334	TRNAK-CUU-334	TRNAK-CUU-334
1	0	0	0	1	0.5	TRNAK-CUU_335	TRNAK-CUU-335	TRNAK-CUU-335
1	0	0	0	1	0.5	TRNAK-CUU_336	TRNAK-CUU-336	TRNAK-CUU-336
1	0	0	0	1	0.5	TRNAK-CUU_337	TRNAK-CUU-337	TRNAK-CUU-337
1	0	0	0	1	0.5	TRNAK-CUU_338	TRNAK-CUU-338	TRNAK-CUU-338
1	0	0	0	1	0.5	TRNAK-CUU_339	TRNAK-CUU-339	TRNAK-CUU-339
1	0	0	0	1	0.5	TRNAK-CUU_34	TRNAK-CUU-34	TRNAK-CUU-34
1	0	0	0	1	0.5	TRNAK-CUU_340	TRNAK-CUU-340	TRNAK-CUU-340
1	0	0	0	1	0.5	TRNAK-CUU_341	TRNAK-CUU-341	TRNAK-CUU-341
1	0	0	0	1	0.5	TRNAK-CUU_342	TRNAK-CUU-342	TRNAK-CUU-342
1	0	0	0	1	0.5	TRNAK-CUU_343	TRNAK-CUU-343	TRNAK-CUU-343
1	0	0	0	1	0.5	TRNAK-CUU_344	TRNAK-CUU-344	TRNAK-CUU-344
1	0	0	0	1	0.5	TRNAK-CUU_345	TRNAK-CUU-345	TRNAK-CUU-345
1	0	0	0	1	0.5	TRNAK-CUU_346	TRNAK-CUU-346	TRNAK-CUU-346
1	0	0	0	1	0.5	TRNAK-CUU_347	TRNAK-CUU-347	TRNAK-CUU-347
1	0	0	0	1	0.5	TRNAK-CUU_348	TRNAK-CUU-348	TRNAK-CUU-348
1	0	0	0	1	0.5	TRNAK-CUU_349	TRNAK-CUU-349	TRNAK-CUU-349
1	0	0	0	1	0.5	TRNAK-CUU_35	TRNAK-CUU-35	TRNAK-CUU-35
1	0	0	0	1	0.5	TRNAK-CUU_350	TRNAK-CUU-350	TRNAK-CUU-350
1	0	0	0	1	0.5	TRNAK-CUU_351	TRNAK-CUU-351	TRNAK-CUU-351
1	0	0	0	1	0.5	TRNAK-CUU_352	TRNAK-CUU-352	TRNAK-CUU-352
1	0	0	0	1	0.5	TRNAK-CUU_353	TRNAK-CUU-353	TRNAK-CUU-353
1	0	0	0	1	0.5	TRNAK-CUU_354	TRNAK-CUU-354	TRNAK-CUU-354
1	0	0	0	1	0.5	TRNAK-CUU_355	TRNAK-CUU-355	TRNAK-CUU-355
1	0	0	0	1	0.5	TRNAK-CUU_356	TRNAK-CUU-356	TRNAK-CUU-356
1	0	0	0	1	0.5	TRNAK-CUU_357	TRNAK-CUU-357	TRNAK-CUU-357
1	0	0	0	1	0.5	TRNAK-CUU_358	TRNAK-CUU-358	TRNAK-CUU-358
1	0	0	0	1	0.5	TRNAK-CUU_359	TRNAK-CUU-359	TRNAK-CUU-359
1	0	0	0	1	0.5	TRNAK-CUU_36	TRNAK-CUU-36	TRNAK-CUU-36
1	0	0	0	1	0.5	TRNAK-CUU_360	TRNAK-CUU-360	TRNAK-CUU-360
1	0	0	0	1	0.5	TRNAK-CUU_361	TRNAK-CUU-361	TRNAK-CUU-361
1	0	0	0	1	0.5	TRNAK-CUU_362	TRNAK-CUU-362	TRNAK-CUU-362
1	0	0	0	1	0.5	TRNAK-CUU_363	TRNAK-CUU-363	TRNAK-CUU-363
1	0	0	0	1	0.5	TRNAK-CUU_364	TRNAK-CUU-364	TRNAK-CUU-364
1	0	0	0	1	0.5	TRNAK-CUU_365	TRNAK-CUU-365	TRNAK-CUU-365
1	0	0	0	1	0.5	TRNAK-CUU_366	TRNAK-CUU-366	TRNAK-CUU-366
1	0	0	0	1	0.5	TRNAK-CUU_367	TRNAK-CUU-367	TRNAK-CUU-367
1	0	0	0	1	0.5	TRNAK-CUU_368	TRNAK-CUU-368	TRNAK-CUU-368
1	0	0	0	1	0.5	TRNAK-CUU_369	TRNAK-CUU-369	TRNAK-CUU-369
1	0	0	0	1	0.5	TRNAK-CUU_37	TRNAK-CUU-37	TRNAK-CUU-37
1	0	0	0	1	0.5	TRNAK-CUU_370	TRNAK-CUU-370	TRNAK-CUU-370
1	0	0	0	1	0.5	TRNAK-CUU_371	TRNAK-CUU-371	TRNAK-CUU-371
1	0	0	0	1	0.5	TRNAK-CUU_372	TRNAK-CUU-372	TRNAK-CUU-372
1	0	0	0	1	0.5	TRNAK-CUU_373	TRNAK-CUU-373	TRNAK-CUU-373
1	0	0	0	1	0.5	TRNAK-CUU_374	TRNAK-CUU-374	TRNAK-CUU-374
1	0	0	0	1	0.5	TRNAK-CUU_375	TRNAK-CUU-375	TRNAK-CUU-375
1	0	0	0	1	0.5	TRNAK-CUU_376	TRNAK-CUU-376	TRNAK-CUU-376
1	0	0	0	1	0.5	TRNAK-CUU_377	TRNAK-CUU-377	TRNAK-CUU-377
1	0	0	0	1	0.5	TRNAK-CUU_378	TRNAK-CUU-378	TRNAK-CUU-378
1	0	0	0	1	0.5	TRNAK-CUU_379	TRNAK-CUU-379	TRNAK-CUU-379
1	0	0	0	1	0.5	TRNAK-CUU_38	TRNAK-CUU-38	TRNAK-CUU-38
1	0	0	0	1	0.5	TRNAK-CUU_380	TRNAK-CUU-380	TRNAK-CUU-380
1	0	0	0	1	0.5	TRNAK-CUU_381	TRNAK-CUU-381	TRNAK-CUU-381
1	0	0	0	1	0.5	TRNAK-CUU_382	TRNAK-CUU-382	TRNAK-CUU-382
1	0	0	0	1	0.5	TRNAK-CUU_383	TRNAK-CUU-383	TRNAK-CUU-383
1	0	0	0	1	0.5	TRNAK-CUU_384	TRNAK-CUU-384	TRNAK-CUU-384
1	0	0	0	1	0.5	TRNAK-CUU_385	TRNAK-CUU-385	TRNAK-CUU-385
1	0	0	0	1	0.5	TRNAK-CUU_386	TRNAK-CUU-386	TRNAK-CUU-386
1	0	0	0	1	0.5	TRNAK-CUU_387	TRNAK-CUU-387	TRNAK-CUU-387
1	0	0	0	1	0.5	TRNAK-CUU_388	TRNAK-CUU-388	TRNAK-CUU-388
1	0	0	0	1	0.5	TRNAK-CUU_389	TRNAK-CUU-389	TRNAK-CUU-389
1	0	0	0	1	0.5	TRNAK-CUU_39	TRNAK-CUU-39	TRNAK-CUU-39
1	0	0	0	1	0.5	TRNAK-CUU_390	TRNAK-CUU-390	TRNAK-CUU-390
1	0	0	0	1	0.5	TRNAK-CUU_391	TRNAK-CUU-391	TRNAK-CUU-391
1	0	0	0	1	0.5	TRNAK-CUU_392	TRNAK-CUU-392	TRNAK-CUU-392
1	0	0	0	1	0.5	TRNAK-CUU_393	TRNAK-CUU-393	TRNAK-CUU-393
1	0	0	0	1	0.5	TRNAK-CUU_394	TRNAK-CUU-394	TRNAK-CUU-394
1	0	0	0	1	0.5	TRNAK-CUU_395	TRNAK-CUU-395	TRNAK-CUU-395
1	0	0	0	1	0.5	TRNAK-CUU_396	TRNAK-CUU-396	TRNAK-CUU-396
1	0	0	0	1	0.5	TRNAK-CUU_397	TRNAK-CUU-397	TRNAK-CUU-397
1	0	0	0	1	0.5	TRNAK-CUU_398	TRNAK-CUU-398	TRNAK-CUU-398
1	0	0	0	1	0.5	TRNAK-CUU_399	TRNAK-CUU-399	TRNAK-CUU-399
1	0	0	0	1	0.5	TRNAK-CUU_4	TRNAK-CUU-4	TRNAK-CUU-4
1	0	0	0	1	0.5	TRNAK-CUU_40	TRNAK-CUU-40	TRNAK-CUU-40
1	0	0	0	1	0.5	TRNAK-CUU_400	TRNAK-CUU-400	TRNAK-CUU-400
1	0	0	0	1	0.5	TRNAK-CUU_401	TRNAK-CUU-401	TRNAK-CUU-401
1	0	0	0	1	0.5	TRNAK-CUU_402	TRNAK-CUU-402	TRNAK-CUU-402
1	0	0	0	1	0.5	TRNAK-CUU_403	TRNAK-CUU-403	TRNAK-CUU-403
1	0	0	0	1	0.5	TRNAK-CUU_404	TRNAK-CUU-404	TRNAK-CUU-404
1	0	0	0	1	0.5	TRNAK-CUU_405	TRNAK-CUU-405	TRNAK-CUU-405
1	0	0	0	1	0.5	TRNAK-CUU_406	TRNAK-CUU-406	TRNAK-CUU-406
1	0	0	0	1	0.5	TRNAK-CUU_407	TRNAK-CUU-407	TRNAK-CUU-407
1	0	0	0	1	0.5	TRNAK-CUU_408	TRNAK-CUU-408	TRNAK-CUU-408
1	0	0	0	1	0.5	TRNAK-CUU_409	TRNAK-CUU-409	TRNAK-CUU-409
1	0	0	0	1	0.5	TRNAK-CUU_41	TRNAK-CUU-41	TRNAK-CUU-41
1	0	0	0	1	0.5	TRNAK-CUU_410	TRNAK-CUU-410	TRNAK-CUU-410
1	0	0	0	1	0.5	TRNAK-CUU_411	TRNAK-CUU-411	TRNAK-CUU-411
1	0	0	0	1	0.5	TRNAK-CUU_412	TRNAK-CUU-412	TRNAK-CUU-412
1	0	0	0	1	0.5	TRNAK-CUU_413	TRNAK-CUU-413	TRNAK-CUU-413
1	0	0	0	1	0.5	TRNAK-CUU_414	TRNAK-CUU-414	TRNAK-CUU-414
1	0	0	0	1	0.5	TRNAK-CUU_415	TRNAK-CUU-415	TRNAK-CUU-415
1	0	0	0	1	0.5	TRNAK-CUU_416	TRNAK-CUU-416	TRNAK-CUU-416
1	0	0	0	1	0.5	TRNAK-CUU_417	TRNAK-CUU-417	TRNAK-CUU-417
1	0	0	0	1	0.5	TRNAK-CUU_418	TRNAK-CUU-418	TRNAK-CUU-418
1	0	0	0	1	0.5	TRNAK-CUU_419	TRNAK-CUU-419	TRNAK-CUU-419
1	0	0	0	1	0.5	TRNAK-CUU_42	TRNAK-CUU-42	TRNAK-CUU-42
1	0	0	0	1	0.5	TRNAK-CUU_420	TRNAK-CUU-420	TRNAK-CUU-420
1	0	0	0	1	0.5	TRNAK-CUU_421	TRNAK-CUU-421	TRNAK-CUU-421
1	0	0	0	1	0.5	TRNAK-CUU_422	TRNAK-CUU-422	TRNAK-CUU-422
1	0	0	0	1	0.5	TRNAK-CUU_423	TRNAK-CUU-423	TRNAK-CUU-423
1	0	0	0	1	0.5	TRNAK-CUU_424	TRNAK-CUU-424	TRNAK-CUU-424
1	0	0	0	1	0.5	TRNAK-CUU_425	TRNAK-CUU-425	TRNAK-CUU-425
1	0	0	0	1	0.5	TRNAK-CUU_426	TRNAK-CUU-426	TRNAK-CUU-426
1	0	0	0	1	0.5	TRNAK-CUU_427	TRNAK-CUU-427	TRNAK-CUU-427
1	0	0	0	1	0.5	TRNAK-CUU_428	TRNAK-CUU-428	TRNAK-CUU-428
1	0	0	0	1	0.5	TRNAK-CUU_429	TRNAK-CUU-429	TRNAK-CUU-429
1	0	0	0	1	0.5	TRNAK-CUU_43	TRNAK-CUU-43	TRNAK-CUU-43
1	0	0	0	1	0.5	TRNAK-CUU_430	TRNAK-CUU-430	TRNAK-CUU-430
1	0	0	0	1	0.5	TRNAK-CUU_431	TRNAK-CUU-431	TRNAK-CUU-431
1	0	0	0	1	0.5	TRNAK-CUU_432	TRNAK-CUU-432	TRNAK-CUU-432
1	0	0	0	1	0.5	TRNAK-CUU_433	TRNAK-CUU-433	TRNAK-CUU-433
1	0	0	0	1	0.5	TRNAK-CUU_434	TRNAK-CUU-434	TRNAK-CUU-434
1	0	0	0	1	0.5	TRNAK-CUU_435	TRNAK-CUU-435	TRNAK-CUU-435
1	0	0	0	1	0.5	TRNAK-CUU_436	TRNAK-CUU-436	TRNAK-CUU-436
1	0	0	0	1	0.5	TRNAK-CUU_437	TRNAK-CUU-437	TRNAK-CUU-437
1	0	0	0	1	0.5	TRNAK-CUU_438	TRNAK-CUU-438	TRNAK-CUU-438
1	0	0	0	1	0.5	TRNAK-CUU_439	TRNAK-CUU-439	TRNAK-CUU-439
1	0	0	0	1	0.5	TRNAK-CUU_44	TRNAK-CUU-44	TRNAK-CUU-44
1	0	0	0	1	0.5	TRNAK-CUU_440	TRNAK-CUU-440	TRNAK-CUU-440
1	0	0	0	1	0.5	TRNAK-CUU_441	TRNAK-CUU-441	TRNAK-CUU-441
1	0	0	0	1	0.5	TRNAK-CUU_442	TRNAK-CUU-442	TRNAK-CUU-442
1	0	0	0	1	0.5	TRNAK-CUU_443	TRNAK-CUU-443	TRNAK-CUU-443
1	0	0	0	1	0.5	TRNAK-CUU_444	TRNAK-CUU-444	TRNAK-CUU-444
1	0	0	0	1	0.5	TRNAK-CUU_445	TRNAK-CUU-445	TRNAK-CUU-445
1	0	0	0	1	0.5	TRNAK-CUU_446	TRNAK-CUU-446	TRNAK-CUU-446
1	0	0	0	1	0.5	TRNAK-CUU_447	TRNAK-CUU-447	TRNAK-CUU-447
1	0	0	0	1	0.5	TRNAK-CUU_448	TRNAK-CUU-448	TRNAK-CUU-448
1	0	0	0	1	0.5	TRNAK-CUU_449	TRNAK-CUU-449	TRNAK-CUU-449
1	0	0	0	1	0.5	TRNAK-CUU_45	TRNAK-CUU-45	TRNAK-CUU-45
1	0	0	0	1	0.5	TRNAK-CUU_450	TRNAK-CUU-450	TRNAK-CUU-450
1	0	0	0	1	0.5	TRNAK-CUU_451	TRNAK-CUU-451	TRNAK-CUU-451
1	0	0	0	1	0.5	TRNAK-CUU_452	TRNAK-CUU-452	TRNAK-CUU-452
1	0	0	0	1	0.5	TRNAK-CUU_453	TRNAK-CUU-453	TRNAK-CUU-453
1	0	0	0	1	0.5	TRNAK-CUU_454	TRNAK-CUU-454	TRNAK-CUU-454
1	0	0	0	1	0.5	TRNAK-CUU_455	TRNAK-CUU-455	TRNAK-CUU-455
1	0	0	0	1	0.5	TRNAK-CUU_456	TRNAK-CUU-456	TRNAK-CUU-456
1	0	0	0	1	0.5	TRNAK-CUU_457	TRNAK-CUU-457	TRNAK-CUU-457
1	0	0	0	1	0.5	TRNAK-CUU_458	TRNAK-CUU-458	TRNAK-CUU-458
1	0	0	0	1	0.5	TRNAK-CUU_459	TRNAK-CUU-459	TRNAK-CUU-459
1	0	0	0	1	0.5	TRNAK-CUU_46	TRNAK-CUU-46	TRNAK-CUU-46
1	0	0	0	1	0.5	TRNAK-CUU_460	TRNAK-CUU-460	TRNAK-CUU-460
1	0	0	0	1	0.5	TRNAK-CUU_461	TRNAK-CUU-461	TRNAK-CUU-461
1	0	0	0	1	0.5	TRNAK-CUU_462	TRNAK-CUU-462	TRNAK-CUU-462
1	0	0	0	1	0.5	TRNAK-CUU_463	TRNAK-CUU-463	TRNAK-CUU-463
1	0	0	0	1	0.5	TRNAK-CUU_464	TRNAK-CUU-464	TRNAK-CUU-464
1	0	0	0	1	0.5	TRNAK-CUU_465	TRNAK-CUU-465	TRNAK-CUU-465
0.8708	-3.16e-05	0	0.006779	1	0.5	TRNAK-CUU_466	TRNAK-CUU-466	TRNAK-CUU-466
1	0	0	0	1	0.5	TRNAK-CUU_467	TRNAK-CUU-467	TRNAK-CUU-467
1	0	0	0	1	0.5	TRNAK-CUU_468	TRNAK-CUU-468	TRNAK-CUU-468
1	0	0	0	1	0.5	TRNAK-CUU_469	TRNAK-CUU-469	TRNAK-CUU-469
1	0	0	0	1	0.5	TRNAK-CUU_47	TRNAK-CUU-47	TRNAK-CUU-47
1	0	0	0	1	0.5	TRNAK-CUU_470	TRNAK-CUU-470	TRNAK-CUU-470
1	0	0	0	1	0.5	TRNAK-CUU_471	TRNAK-CUU-471	TRNAK-CUU-471
1	0	0	0	1	0.5	TRNAK-CUU_472	TRNAK-CUU-472	TRNAK-CUU-472
1	0	0	0	1	0.5	TRNAK-CUU_473	TRNAK-CUU-473	TRNAK-CUU-473
1	0	0	0	1	0.5	TRNAK-CUU_474	TRNAK-CUU-474	TRNAK-CUU-474
1	0	0	0	1	0.5	TRNAK-CUU_475	TRNAK-CUU-475	TRNAK-CUU-475
1	0	0	0	1	0.5	TRNAK-CUU_476	TRNAK-CUU-476	TRNAK-CUU-476
1	0	0	0	1	0.5	TRNAK-CUU_477	TRNAK-CUU-477	TRNAK-CUU-477
1	0	0	0	1	0.5	TRNAK-CUU_478	TRNAK-CUU-478	TRNAK-CUU-478
1	0	0	0	1	0.5	TRNAK-CUU_479	TRNAK-CUU-479	TRNAK-CUU-479
1	0	0	0	1	0.5	TRNAK-CUU_48	TRNAK-CUU-48	TRNAK-CUU-48
1	0	0	0	1	0.5	TRNAK-CUU_480	TRNAK-CUU-480	TRNAK-CUU-480
1	0	0	0	1	0.5	TRNAK-CUU_481	TRNAK-CUU-481	TRNAK-CUU-481
1	0	0	0	1	0.5	TRNAK-CUU_482	TRNAK-CUU-482	TRNAK-CUU-482
1	0	0	0	1	0.5	TRNAK-CUU_483	TRNAK-CUU-483	TRNAK-CUU-483
1	0	0	0	1	0.5	TRNAK-CUU_484	TRNAK-CUU-484	TRNAK-CUU-484
1	0	0	0	1	0.5	TRNAK-CUU_485	TRNAK-CUU-485	TRNAK-CUU-485
1	0	0	0	1	0.5	TRNAK-CUU_486	TRNAK-CUU-486	TRNAK-CUU-486
1	0	0	0	1	0.5	TRNAK-CUU_487	TRNAK-CUU-487	TRNAK-CUU-487
1	0	0	0	1	0.5	TRNAK-CUU_488	TRNAK-CUU-488	TRNAK-CUU-488
1	0	0	0	1	0.5	TRNAK-CUU_489	TRNAK-CUU-489	TRNAK-CUU-489
1	0	0	0	1	0.5	TRNAK-CUU_49	TRNAK-CUU-49	TRNAK-CUU-49
1	0	0	0	1	0.5	TRNAK-CUU_490	TRNAK-CUU-490	TRNAK-CUU-490
1	0	0	0	1	0.5	TRNAK-CUU_491	TRNAK-CUU-491	TRNAK-CUU-491
1	0	0	0	1	0.5	TRNAK-CUU_492	TRNAK-CUU-492	TRNAK-CUU-492
1	0	0	0	1	0.5	TRNAK-CUU_493	TRNAK-CUU-493	TRNAK-CUU-493
1	0	0	0	1	0.5	TRNAK-CUU_494	TRNAK-CUU-494	TRNAK-CUU-494
1	0	0	0	1	0.5	TRNAK-CUU_495	TRNAK-CUU-495	TRNAK-CUU-495
1	0	0	0	1	0.5	TRNAK-CUU_496	TRNAK-CUU-496	TRNAK-CUU-496
1	0	0	0	1	0.5	TRNAK-CUU_497	TRNAK-CUU-497	TRNAK-CUU-497
1	0	0	0	1	0.5	TRNAK-CUU_498	TRNAK-CUU-498	TRNAK-CUU-498
1	0	0	0	1	0.5	TRNAK-CUU_499	TRNAK-CUU-499	TRNAK-CUU-499
1	0	0	0	1	0.5	TRNAK-CUU_5	TRNAK-CUU-5	TRNAK-CUU-5
1	0	0	0	1	0.5	TRNAK-CUU_50	TRNAK-CUU-50	TRNAK-CUU-50
1	0	0	0	1	0.5	TRNAK-CUU_500	TRNAK-CUU-500	TRNAK-CUU-500
1	0	0	0	1	0.5	TRNAK-CUU_501	TRNAK-CUU-501	TRNAK-CUU-501
1	0	0	0	1	0.5	TRNAK-CUU_502	TRNAK-CUU-502	TRNAK-CUU-502
1	0	0	0	1	0.5	TRNAK-CUU_503	TRNAK-CUU-503	TRNAK-CUU-503
1	0	0	0	1	0.5	TRNAK-CUU_504	TRNAK-CUU-504	TRNAK-CUU-504
1	0	0	0	1	0.5	TRNAK-CUU_505	TRNAK-CUU-505	TRNAK-CUU-505
1	0	0	0	1	0.5	TRNAK-CUU_506	TRNAK-CUU-506	TRNAK-CUU-506
1	0	0	0	1	0.5	TRNAK-CUU_507	TRNAK-CUU-507	TRNAK-CUU-507
1	0	0	0	1	0.5	TRNAK-CUU_508	TRNAK-CUU-508	TRNAK-CUU-508
1	0	0	0	1	0.5	TRNAK-CUU_509	TRNAK-CUU-509	TRNAK-CUU-509
1	0	0	0	1	0.5	TRNAK-CUU_51	TRNAK-CUU-51	TRNAK-CUU-51
1	0	0	0	1	0.5	TRNAK-CUU_510	TRNAK-CUU-510	TRNAK-CUU-510
1	0	0	0	1	0.5	TRNAK-CUU_511	TRNAK-CUU-511	TRNAK-CUU-511
1	0	0	0	1	0.5	TRNAK-CUU_512	TRNAK-CUU-512	TRNAK-CUU-512
1	0	0	0	1	0.5	TRNAK-CUU_513	TRNAK-CUU-513	TRNAK-CUU-513
1	0	0	0	1	0.5	TRNAK-CUU_514	TRNAK-CUU-514	TRNAK-CUU-514
1	0	0	0	1	0.5	TRNAK-CUU_515	TRNAK-CUU-515	TRNAK-CUU-515
1	0	0	0	1	0.5	TRNAK-CUU_516	TRNAK-CUU-516	TRNAK-CUU-516
1	0	0	0	1	0.5	TRNAK-CUU_517	TRNAK-CUU-517	TRNAK-CUU-517
1	0	0	0	1	0.5	TRNAK-CUU_518	TRNAK-CUU-518	TRNAK-CUU-518
1	0	0	0	1	0.5	TRNAK-CUU_519	TRNAK-CUU-519	TRNAK-CUU-519
1	0	0	0	1	0.5	TRNAK-CUU_52	TRNAK-CUU-52	TRNAK-CUU-52
1	0	0	0	1	0.5	TRNAK-CUU_520	TRNAK-CUU-520	TRNAK-CUU-520
1	0	0	0	1	0.5	TRNAK-CUU_521	TRNAK-CUU-521	TRNAK-CUU-521
1	0	0	0	1	0.5	TRNAK-CUU_522	TRNAK-CUU-522	TRNAK-CUU-522
1	0	0	0	1	0.5	TRNAK-CUU_523	TRNAK-CUU-523	TRNAK-CUU-523
1	0	0	0	1	0.5	TRNAK-CUU_524	TRNAK-CUU-524	TRNAK-CUU-524
1	0	0	0	1	0.5	TRNAK-CUU_525	TRNAK-CUU-525	TRNAK-CUU-525
1	0	0	0	1	0.5	TRNAK-CUU_526	TRNAK-CUU-526	TRNAK-CUU-526
1	0	0	0	1	0.5	TRNAK-CUU_527	TRNAK-CUU-527	TRNAK-CUU-527
1	0	0	0	1	0.5	TRNAK-CUU_528	TRNAK-CUU-528	TRNAK-CUU-528
1	0	0	0	1	0.5	TRNAK-CUU_529	TRNAK-CUU-529	TRNAK-CUU-529
1	0	0	0	1	0.5	TRNAK-CUU_53	TRNAK-CUU-53	TRNAK-CUU-53
1	0	0	0	1	0.5	TRNAK-CUU_530	TRNAK-CUU-530	TRNAK-CUU-530
1	0	0	0	1	0.5	TRNAK-CUU_531	TRNAK-CUU-531	TRNAK-CUU-531
1	0	0	0	1	0.5	TRNAK-CUU_532	TRNAK-CUU-532	TRNAK-CUU-532
1	0	0	0	1	0.5	TRNAK-CUU_533	TRNAK-CUU-533	TRNAK-CUU-533
1	0	0	0	1	0.5	TRNAK-CUU_534	TRNAK-CUU-534	TRNAK-CUU-534
1	0	0	0	1	0.5	TRNAK-CUU_535	TRNAK-CUU-535	TRNAK-CUU-535
1	0	0	0	1	0.5	TRNAK-CUU_536	TRNAK-CUU-536	TRNAK-CUU-536
1	0	0	0	1	0.5	TRNAK-CUU_537	TRNAK-CUU-537	TRNAK-CUU-537
1	0	0	0	1	0.5	TRNAK-CUU_538	TRNAK-CUU-538	TRNAK-CUU-538
1	0	0	0	1	0.5	TRNAK-CUU_539	TRNAK-CUU-539	TRNAK-CUU-539
1	0	0	0	1	0.5	TRNAK-CUU_54	TRNAK-CUU-54	TRNAK-CUU-54
1	0	0	0	1	0.5	TRNAK-CUU_540	TRNAK-CUU-540	TRNAK-CUU-540
1	0	0	0	1	0.5	TRNAK-CUU_541	TRNAK-CUU-541	TRNAK-CUU-541
1	0	0	0	1	0.5	TRNAK-CUU_542	TRNAK-CUU-542	TRNAK-CUU-542
1	0	0	0	1	0.5	TRNAK-CUU_543	TRNAK-CUU-543	TRNAK-CUU-543
1	0	0	0	1	0.5	TRNAK-CUU_544	TRNAK-CUU-544	TRNAK-CUU-544
1	0	0	0	1	0.5	TRNAK-CUU_545	TRNAK-CUU-545	TRNAK-CUU-545
1	0	0	0	1	0.5	TRNAK-CUU_546	TRNAK-CUU-546	TRNAK-CUU-546
1	0	0	0	1	0.5	TRNAK-CUU_547	TRNAK-CUU-547	TRNAK-CUU-547
1	0	0	0	1	0.5	TRNAK-CUU_548	TRNAK-CUU-548	TRNAK-CUU-548
1	0	0	0	1	0.5	TRNAK-CUU_549	TRNAK-CUU-549	TRNAK-CUU-549
1	0	0	0	1	0.5	TRNAK-CUU_55	TRNAK-CUU-55	TRNAK-CUU-55
1	0	0	0	1	0.5	TRNAK-CUU_550	TRNAK-CUU-550	TRNAK-CUU-550
1	0	0	0	1	0.5	TRNAK-CUU_551	TRNAK-CUU-551	TRNAK-CUU-551
1	0	0	0	1	0.5	TRNAK-CUU_552	TRNAK-CUU-552	TRNAK-CUU-552
1	0	0	0	1	0.5	TRNAK-CUU_553	TRNAK-CUU-553	TRNAK-CUU-553
1	0	0	0	1	0.5	TRNAK-CUU_554	TRNAK-CUU-554	TRNAK-CUU-554
1	0	0	0	1	0.5	TRNAK-CUU_555	TRNAK-CUU-555	TRNAK-CUU-555
1	0	0	0	1	0.5	TRNAK-CUU_556	TRNAK-CUU-556	TRNAK-CUU-556
1	0	0	0	1	0.5	TRNAK-CUU_557	TRNAK-CUU-557	TRNAK-CUU-557
1	0	0	0	1	0.5	TRNAK-CUU_558	TRNAK-CUU-558	TRNAK-CUU-558
1	0	0	0	1	0.5	TRNAK-CUU_559	TRNAK-CUU-559	TRNAK-CUU-559
1	0	0	0	1	0.5	TRNAK-CUU_56	TRNAK-CUU-56	TRNAK-CUU-56
1	0	0	0	1	0.5	TRNAK-CUU_560	TRNAK-CUU-560	TRNAK-CUU-560
1	0	0	0	1	0.5	TRNAK-CUU_561	TRNAK-CUU-561	TRNAK-CUU-561
1	0	0	0	1	0.5	TRNAK-CUU_562	TRNAK-CUU-562	TRNAK-CUU-562
1	0	0	0	1	0.5	TRNAK-CUU_563	TRNAK-CUU-563	TRNAK-CUU-563
1	0	0	0	1	0.5	TRNAK-CUU_564	TRNAK-CUU-564	TRNAK-CUU-564
1	0	0	0	1	0.5	TRNAK-CUU_565	TRNAK-CUU-565	TRNAK-CUU-565
1	0	0	0	1	0.5	TRNAK-CUU_566	TRNAK-CUU-566	TRNAK-CUU-566
1	0	0	0	1	0.5	TRNAK-CUU_567	TRNAK-CUU-567	TRNAK-CUU-567
1	0	0	0	1	0.5	TRNAK-CUU_568	TRNAK-CUU-568	TRNAK-CUU-568
1	0	0	0	1	0.5	TRNAK-CUU_569	TRNAK-CUU-569	TRNAK-CUU-569
1	0	0	0	1	0.5	TRNAK-CUU_57	TRNAK-CUU-57	TRNAK-CUU-57
1	0	0	0	1	0.5	TRNAK-CUU_570	TRNAK-CUU-570	TRNAK-CUU-570
1	0	0	0	1	0.5	TRNAK-CUU_571	TRNAK-CUU-571	TRNAK-CUU-571
1	0	0	0	1	0.5	TRNAK-CUU_572	TRNAK-CUU-572	TRNAK-CUU-572
1	0	0	0	1	0.5	TRNAK-CUU_573	TRNAK-CUU-573	TRNAK-CUU-573
1	0	0	0	1	0.5	TRNAK-CUU_574	TRNAK-CUU-574	TRNAK-CUU-574
1	0	0	0	1	0.5	TRNAK-CUU_575	TRNAK-CUU-575	TRNAK-CUU-575
1	0	0	0	1	0.5	TRNAK-CUU_576	TRNAK-CUU-576	TRNAK-CUU-576
1	0	0	0	1	0.5	TRNAK-CUU_577	TRNAK-CUU-577	TRNAK-CUU-577
1	0	0	0	1	0.5	TRNAK-CUU_578	TRNAK-CUU-578	TRNAK-CUU-578
1	0	0	0	1	0.5	TRNAK-CUU_579	TRNAK-CUU-579	TRNAK-CUU-579
1	0	0	0	1	0.5	TRNAK-CUU_58	TRNAK-CUU-58	TRNAK-CUU-58
1	0	0	0	1	0.5	TRNAK-CUU_580	TRNAK-CUU-580	TRNAK-CUU-580
1	0	0	0	1	0.5	TRNAK-CUU_581	TRNAK-CUU-581	TRNAK-CUU-581
1	0	0	0	1	0.5	TRNAK-CUU_582	TRNAK-CUU-582	TRNAK-CUU-582
1	0	0	0	1	0.5	TRNAK-CUU_583	TRNAK-CUU-583	TRNAK-CUU-583
1	0	0	0	1	0.5	TRNAK-CUU_584	TRNAK-CUU-584	TRNAK-CUU-584
1	0	0	0	1	0.5	TRNAK-CUU_585	TRNAK-CUU-585	TRNAK-CUU-585
1	0	0	0	1	0.5	TRNAK-CUU_586	TRNAK-CUU-586	TRNAK-CUU-586
1	0	0	0	1	0.5	TRNAK-CUU_587	TRNAK-CUU-587	TRNAK-CUU-587
1	0	0	0	1	0.5	TRNAK-CUU_588	TRNAK-CUU-588	TRNAK-CUU-588
1	0	0	0	1	0.5	TRNAK-CUU_589	TRNAK-CUU-589	TRNAK-CUU-589
1	0	0	0	1	0.5	TRNAK-CUU_59	TRNAK-CUU-59	TRNAK-CUU-59
1	0	0	0	1	0.5	TRNAK-CUU_590	TRNAK-CUU-590	TRNAK-CUU-590
1	0	0	0	1	0.5	TRNAK-CUU_591	TRNAK-CUU-591	TRNAK-CUU-591
1	0	0	0	1	0.5	TRNAK-CUU_592	TRNAK-CUU-592	TRNAK-CUU-592
1	0	0	0	1	0.5	TRNAK-CUU_593	TRNAK-CUU-593	TRNAK-CUU-593
1	0	0	0	1	0.5	TRNAK-CUU_594	TRNAK-CUU-594	TRNAK-CUU-594
1	0	0	0	1	0.5	TRNAK-CUU_595	TRNAK-CUU-595	TRNAK-CUU-595
1	0	0	0	1	0.5	TRNAK-CUU_596	TRNAK-CUU-596	TRNAK-CUU-596
1	0	0	0	1	0.5	TRNAK-CUU_597	TRNAK-CUU-597	TRNAK-CUU-597
1	0	0	0	1	0.5	TRNAK-CUU_598	TRNAK-CUU-598	TRNAK-CUU-598
1	0	0	0	1	0.5	TRNAK-CUU_599	TRNAK-CUU-599	TRNAK-CUU-599
1	0	0	0	1	0.5	TRNAK-CUU_6	TRNAK-CUU-6	TRNAK-CUU-6
1	0	0	0	1	0.5	TRNAK-CUU_60	TRNAK-CUU-60	TRNAK-CUU-60
1	0	0	0	1	0.5	TRNAK-CUU_600	TRNAK-CUU-600	TRNAK-CUU-600
1	0	0	0	1	0.5	TRNAK-CUU_601	TRNAK-CUU-601	TRNAK-CUU-601
1	0	0	0	1	0.5	TRNAK-CUU_602	TRNAK-CUU-602	TRNAK-CUU-602
1	0	0	0	1	0.5	TRNAK-CUU_603	TRNAK-CUU-603	TRNAK-CUU-603
1	0	0	0	1	0.5	TRNAK-CUU_604	TRNAK-CUU-604	TRNAK-CUU-604
1	0	0	0	1	0.5	TRNAK-CUU_605	TRNAK-CUU-605	TRNAK-CUU-605
1	0	0	0	1	0.5	TRNAK-CUU_606	TRNAK-CUU-606	TRNAK-CUU-606
1	0	0	0	1	0.5	TRNAK-CUU_607	TRNAK-CUU-607	TRNAK-CUU-607
1	0	0	0	1	0.5	TRNAK-CUU_608	TRNAK-CUU-608	TRNAK-CUU-608
1	0	0	0	1	0.5	TRNAK-CUU_609	TRNAK-CUU-609	TRNAK-CUU-609
1	0	0	0	1	0.5	TRNAK-CUU_61	TRNAK-CUU-61	TRNAK-CUU-61
1	0	0	0	1	0.5	TRNAK-CUU_610	TRNAK-CUU-610	TRNAK-CUU-610
1	0	0	0	1	0.5	TRNAK-CUU_611	TRNAK-CUU-611	TRNAK-CUU-611
1	0	0	0	1	0.5	TRNAK-CUU_612	TRNAK-CUU-612	TRNAK-CUU-612
1	0	0	0	1	0.5	TRNAK-CUU_613	TRNAK-CUU-613	TRNAK-CUU-613
1	0	0	0	1	0.5	TRNAK-CUU_614	TRNAK-CUU-614	TRNAK-CUU-614
1	0	0	0	1	0.5	TRNAK-CUU_615	TRNAK-CUU-615	TRNAK-CUU-615
1	0	0	0	1	0.5	TRNAK-CUU_616	TRNAK-CUU-616	TRNAK-CUU-616
1	0	0	0	1	0.5	TRNAK-CUU_617	TRNAK-CUU-617	TRNAK-CUU-617
1	0	0	0	1	0.5	TRNAK-CUU_618	TRNAK-CUU-618	TRNAK-CUU-618
1	0	0	0	1	0.5	TRNAK-CUU_619	TRNAK-CUU-619	TRNAK-CUU-619
1	0	0	0	1	0.5	TRNAK-CUU_62	TRNAK-CUU-62	TRNAK-CUU-62
1	0	0	0	1	0.5	TRNAK-CUU_620	TRNAK-CUU-620	TRNAK-CUU-620
1	0	0	0	1	0.5	TRNAK-CUU_621	TRNAK-CUU-621	TRNAK-CUU-621
1	0	0	0	1	0.5	TRNAK-CUU_622	TRNAK-CUU-622	TRNAK-CUU-622
1	0	0	0	1	0.5	TRNAK-CUU_623	TRNAK-CUU-623	TRNAK-CUU-623
1	0	0	0	1	0.5	TRNAK-CUU_624	TRNAK-CUU-624	TRNAK-CUU-624
1	0	0	0	1	0.5	TRNAK-CUU_625	TRNAK-CUU-625	TRNAK-CUU-625
1	0	0	0	1	0.5	TRNAK-CUU_626	TRNAK-CUU-626	TRNAK-CUU-626
1	0	0	0	1	0.5	TRNAK-CUU_627	TRNAK-CUU-627	TRNAK-CUU-627
1	0	0	0	1	0.5	TRNAK-CUU_628	TRNAK-CUU-628	TRNAK-CUU-628
1	0	0	0	1	0.5	TRNAK-CUU_629	TRNAK-CUU-629	TRNAK-CUU-629
1	0	0	0	1	0.5	TRNAK-CUU_63	TRNAK-CUU-63	TRNAK-CUU-63
1	0	0	0	1	0.5	TRNAK-CUU_630	TRNAK-CUU-630	TRNAK-CUU-630
1	0	0	0	1	0.5	TRNAK-CUU_631	TRNAK-CUU-631	TRNAK-CUU-631
1	0	0	0	1	0.5	TRNAK-CUU_632	TRNAK-CUU-632	TRNAK-CUU-632
1	0	0	0	1	0.5	TRNAK-CUU_633	TRNAK-CUU-633	TRNAK-CUU-633
1	0	0	0	1	0.5	TRNAK-CUU_634	TRNAK-CUU-634	TRNAK-CUU-634
1	0	0	0	1	0.5	TRNAK-CUU_635	TRNAK-CUU-635	TRNAK-CUU-635
1	0	0	0	1	0.5	TRNAK-CUU_636	TRNAK-CUU-636	TRNAK-CUU-636
1	0	0	0	1	0.5	TRNAK-CUU_637	TRNAK-CUU-637	TRNAK-CUU-637
1	0	0	0	1	0.5	TRNAK-CUU_638	TRNAK-CUU-638	TRNAK-CUU-638
1	0	0	0	1	0.5	TRNAK-CUU_639	TRNAK-CUU-639	TRNAK-CUU-639
1	0	0	0	1	0.5	TRNAK-CUU_64	TRNAK-CUU-64	TRNAK-CUU-64
1	0	0	0	1	0.5	TRNAK-CUU_640	TRNAK-CUU-640	TRNAK-CUU-640
1	0	0	0	1	0.5	TRNAK-CUU_641	TRNAK-CUU-641	TRNAK-CUU-641
1	0	0	0	1	0.5	TRNAK-CUU_642	TRNAK-CUU-642	TRNAK-CUU-642
1	0	0	0	1	0.5	TRNAK-CUU_643	TRNAK-CUU-643	TRNAK-CUU-643
1	0	0	0	1	0.5	TRNAK-CUU_644	TRNAK-CUU-644	TRNAK-CUU-644
1	0	0	0	1	0.5	TRNAK-CUU_645	TRNAK-CUU-645	TRNAK-CUU-645
1	0	0	0	1	0.5	TRNAK-CUU_646	TRNAK-CUU-646	TRNAK-CUU-646
1	0	0	0	1	0.5	TRNAK-CUU_647	TRNAK-CUU-647	TRNAK-CUU-647
1	0	0	0	1	0.5	TRNAK-CUU_648	TRNAK-CUU-648	TRNAK-CUU-648
1	0	0	0	1	0.5	TRNAK-CUU_649	TRNAK-CUU-649	TRNAK-CUU-649
1	0	0	0	1	0.5	TRNAK-CUU_65	TRNAK-CUU-65	TRNAK-CUU-65
1	0	0	0	1	0.5	TRNAK-CUU_650	TRNAK-CUU-650	TRNAK-CUU-650
1	0	0	0	1	0.5	TRNAK-CUU_651	TRNAK-CUU-651	TRNAK-CUU-651
1	0	0	0	1	0.5	TRNAK-CUU_652	TRNAK-CUU-652	TRNAK-CUU-652
1	0	0	0	1	0.5	TRNAK-CUU_653	TRNAK-CUU-653	TRNAK-CUU-653
1	0	0	0	1	0.5	TRNAK-CUU_654	TRNAK-CUU-654	TRNAK-CUU-654
1	0	0	0	1	0.5	TRNAK-CUU_655	TRNAK-CUU-655	TRNAK-CUU-655
1	0	0	0	1	0.5	TRNAK-CUU_656	TRNAK-CUU-656	TRNAK-CUU-656
1	0	0	0	1	0.5	TRNAK-CUU_657	TRNAK-CUU-657	TRNAK-CUU-657
1	0	0	0	1	0.5	TRNAK-CUU_658	TRNAK-CUU-658	TRNAK-CUU-658
1	0	0	0	1	0.5	TRNAK-CUU_659	TRNAK-CUU-659	TRNAK-CUU-659
1	0	0	0	1	0.5	TRNAK-CUU_66	TRNAK-CUU-66	TRNAK-CUU-66
1	0	0	0	1	0.5	TRNAK-CUU_660	TRNAK-CUU-660	TRNAK-CUU-660
1	0	0	0	1	0.5	TRNAK-CUU_661	TRNAK-CUU-661	TRNAK-CUU-661
1	0	0	0	1	0.5	TRNAK-CUU_662	TRNAK-CUU-662	TRNAK-CUU-662
1	0	0	0	1	0.5	TRNAK-CUU_663	TRNAK-CUU-663	TRNAK-CUU-663
1	0	0	0	1	0.5	TRNAK-CUU_664	TRNAK-CUU-664	TRNAK-CUU-664
1	0	0	0	1	0.5	TRNAK-CUU_665	TRNAK-CUU-665	TRNAK-CUU-665
1	0	0	0	1	0.5	TRNAK-CUU_666	TRNAK-CUU-666	TRNAK-CUU-666
1	0	0	0	1	0.5	TRNAK-CUU_667	TRNAK-CUU-667	TRNAK-CUU-667
1	0	0	0	1	0.5	TRNAK-CUU_668	TRNAK-CUU-668	TRNAK-CUU-668
1	0	0	0	1	0.5	TRNAK-CUU_669	TRNAK-CUU-669	TRNAK-CUU-669
1	0	0	0	1	0.5	TRNAK-CUU_67	TRNAK-CUU-67	TRNAK-CUU-67
1	0	0	0	1	0.5	TRNAK-CUU_670	TRNAK-CUU-670	TRNAK-CUU-670
1	0	0	0	1	0.5	TRNAK-CUU_671	TRNAK-CUU-671	TRNAK-CUU-671
1	0	0	0	1	0.5	TRNAK-CUU_672	TRNAK-CUU-672	TRNAK-CUU-672
1	0	0	0	1	0.5	TRNAK-CUU_673	TRNAK-CUU-673	TRNAK-CUU-673
1	0	0	0	1	0.5	TRNAK-CUU_674	TRNAK-CUU-674	TRNAK-CUU-674
1	0	0	0	1	0.5	TRNAK-CUU_675	TRNAK-CUU-675	TRNAK-CUU-675
1	0	0	0	1	0.5	TRNAK-CUU_676	TRNAK-CUU-676	TRNAK-CUU-676
1	0	0	0	1	0.5	TRNAK-CUU_68	TRNAK-CUU-68	TRNAK-CUU-68
1	0	0	0	1	0.5	TRNAK-CUU_69	TRNAK-CUU-69	TRNAK-CUU-69
1	0	0	0	1	0.5	TRNAK-CUU_7	TRNAK-CUU-7	TRNAK-CUU-7
1	0	0	0	1	0.5	TRNAK-CUU_70	TRNAK-CUU-70	TRNAK-CUU-70
1	0	0	0	1	0.5	TRNAK-CUU_71	TRNAK-CUU-71	TRNAK-CUU-71
1	0	0	0	1	0.5	TRNAK-CUU_72	TRNAK-CUU-72	TRNAK-CUU-72
1	0	0	0	1	0.5	TRNAK-CUU_73	TRNAK-CUU-73	TRNAK-CUU-73
1	0	0	0	1	0.5	TRNAK-CUU_74	TRNAK-CUU-74	TRNAK-CUU-74
1	0	0	0	1	0.5	TRNAK-CUU_75	TRNAK-CUU-75	TRNAK-CUU-75
1	0	0	0	1	0.5	TRNAK-CUU_76	TRNAK-CUU-76	TRNAK-CUU-76
1	0	0	0	1	0.5	TRNAK-CUU_77	TRNAK-CUU-77	TRNAK-CUU-77
1	0	0	0	1	0.5	TRNAK-CUU_78	TRNAK-CUU-78	TRNAK-CUU-78
1	0	0	0	1	0.5	TRNAK-CUU_79	TRNAK-CUU-79	TRNAK-CUU-79
1	0	0	0	1	0.5	TRNAK-CUU_8	TRNAK-CUU-8	TRNAK-CUU-8
1	0	0	0	1	0.5	TRNAK-CUU_80	TRNAK-CUU-80	TRNAK-CUU-80
1	0	0	0	1	0.5	TRNAK-CUU_81	TRNAK-CUU-81	TRNAK-CUU-81
1	0	0	0	1	0.5	TRNAK-CUU_82	TRNAK-CUU-82	TRNAK-CUU-82
1	0	0	0	1	0.5	TRNAK-CUU_83	TRNAK-CUU-83	TRNAK-CUU-83
1	0	0	0	1	0.5	TRNAK-CUU_84	TRNAK-CUU-84	TRNAK-CUU-84
1	0	0	0	1	0.5	TRNAK-CUU_85	TRNAK-CUU-85	TRNAK-CUU-85
1	0	0	0	1	0.5	TRNAK-CUU_86	TRNAK-CUU-86	TRNAK-CUU-86
1	0	0	0	1	0.5	TRNAK-CUU_87	TRNAK-CUU-87	TRNAK-CUU-87
1	0	0	0	1	0.5	TRNAK-CUU_88	TRNAK-CUU-88	TRNAK-CUU-88
1	0	0	0	1	0.5	TRNAK-CUU_89	TRNAK-CUU-89	TRNAK-CUU-89
1	0	0	0	1	0.5	TRNAK-CUU_9	TRNAK-CUU-9	TRNAK-CUU-9
1	0	0	0	1	0.5	TRNAK-CUU_90	TRNAK-CUU-90	TRNAK-CUU-90
1	0	0	0	1	0.5	TRNAK-CUU_91	TRNAK-CUU-91	TRNAK-CUU-91
1	0	0	0	1	0.5	TRNAK-CUU_92	TRNAK-CUU-92	TRNAK-CUU-92
1	0	0	0	1	0.5	TRNAK-CUU_93	TRNAK-CUU-93	TRNAK-CUU-93
1	0	0	0	1	0.5	TRNAK-CUU_94	TRNAK-CUU-94	TRNAK-CUU-94
1	0	0	0	1	0.5	TRNAK-CUU_95	TRNAK-CUU-95	TRNAK-CUU-95
1	0	0	0	1	0.5	TRNAK-CUU_96	TRNAK-CUU-96	TRNAK-CUU-96
1	0	0	0	1	0.5	TRNAK-CUU_97	TRNAK-CUU-97	TRNAK-CUU-97
1	0	0	0	1	0.5	TRNAK-CUU_98	TRNAK-CUU-98	TRNAK-CUU-98
1	0	0	0	1	0.5	TRNAK-CUU_99	TRNAK-CUU-99	TRNAK-CUU-99
1	0	0	0	1	0.5	TRNAK-UUU	TRNAK-UUU	TRNAK-UUU
1	0	0	0	1	0.5	TRNAK-UUU_1	TRNAK-UUU-1	TRNAK-UUU-1
1	0	0	0	1	0.5	TRNAK-UUU_10	TRNAK-UUU-10	TRNAK-UUU-10
1	0	0	0	1	0.5	TRNAK-UUU_100	TRNAK-UUU-100	TRNAK-UUU-100
1	0	0	0	1	0.5	TRNAK-UUU_101	TRNAK-UUU-101	TRNAK-UUU-101
1	0	0	0	1	0.5	TRNAK-UUU_102	TRNAK-UUU-102	TRNAK-UUU-102
1	0	0	0	1	0.5	TRNAK-UUU_103	TRNAK-UUU-103	TRNAK-UUU-103
1	0	0	0	1	0.5	TRNAK-UUU_104	TRNAK-UUU-104	TRNAK-UUU-104
1	0	0	0	1	0.5	TRNAK-UUU_105	TRNAK-UUU-105	TRNAK-UUU-105
1	0	0	0	1	0.5	TRNAK-UUU_106	TRNAK-UUU-106	TRNAK-UUU-106
1	0	0	0	1	0.5	TRNAK-UUU_107	TRNAK-UUU-107	TRNAK-UUU-107
1	0	0	0	1	0.5	TRNAK-UUU_108	TRNAK-UUU-108	TRNAK-UUU-108
1	0	0	0	1	0.5	TRNAK-UUU_109	TRNAK-UUU-109	TRNAK-UUU-109
1	0	0	0	1	0.5	TRNAK-UUU_11	TRNAK-UUU-11	TRNAK-UUU-11
1	0	0	0	1	0.5	TRNAK-UUU_110	TRNAK-UUU-110	TRNAK-UUU-110
1	0	0	0	1	0.5	TRNAK-UUU_111	TRNAK-UUU-111	TRNAK-UUU-111
1	0	0	0	1	0.5	TRNAK-UUU_112	TRNAK-UUU-112	TRNAK-UUU-112
1	0	0	0	1	0.5	TRNAK-UUU_113	TRNAK-UUU-113	TRNAK-UUU-113
1	0	0	0	1	0.5	TRNAK-UUU_114	TRNAK-UUU-114	TRNAK-UUU-114
1	0	0	0	1	0.5	TRNAK-UUU_115	TRNAK-UUU-115	TRNAK-UUU-115
1	0	0	0	1	0.5	TRNAK-UUU_116	TRNAK-UUU-116	TRNAK-UUU-116
1	0	0	0	1	0.5	TRNAK-UUU_117	TRNAK-UUU-117	TRNAK-UUU-117
1	0	0	0	1	0.5	TRNAK-UUU_118	TRNAK-UUU-118	TRNAK-UUU-118
1	0	0	0	1	0.5	TRNAK-UUU_119	TRNAK-UUU-119	TRNAK-UUU-119
1	0	0	0	1	0.5	TRNAK-UUU_12	TRNAK-UUU-12	TRNAK-UUU-12
1	0	0	0	1	0.5	TRNAK-UUU_120	TRNAK-UUU-120	TRNAK-UUU-120
1	0	0	0	1	0.5	TRNAK-UUU_121	TRNAK-UUU-121	TRNAK-UUU-121
1	0	0	0	1	0.5	TRNAK-UUU_122	TRNAK-UUU-122	TRNAK-UUU-122
1	0	0	0	1	0.5	TRNAK-UUU_123	TRNAK-UUU-123	TRNAK-UUU-123
1	0	0	0	1	0.5	TRNAK-UUU_124	TRNAK-UUU-124	TRNAK-UUU-124
1	0	0	0	1	0.5	TRNAK-UUU_125	TRNAK-UUU-125	TRNAK-UUU-125
1	0	0	0	1	0.5	TRNAK-UUU_126	TRNAK-UUU-126	TRNAK-UUU-126
1	0	0	0	1	0.5	TRNAK-UUU_127	TRNAK-UUU-127	TRNAK-UUU-127
1	0	0	0	1	0.5	TRNAK-UUU_128	TRNAK-UUU-128	TRNAK-UUU-128
1	0	0	0	1	0.5	TRNAK-UUU_129	TRNAK-UUU-129	TRNAK-UUU-129
1	0	0	0	1	0.5	TRNAK-UUU_13	TRNAK-UUU-13	TRNAK-UUU-13
1	0	0	0	1	0.5	TRNAK-UUU_130	TRNAK-UUU-130	TRNAK-UUU-130
1	0	0	0	1	0.5	TRNAK-UUU_131	TRNAK-UUU-131	TRNAK-UUU-131
1	0	0	0	1	0.5	TRNAK-UUU_132	TRNAK-UUU-132	TRNAK-UUU-132
1	0	0	0	1	0.5	TRNAK-UUU_133	TRNAK-UUU-133	TRNAK-UUU-133
1	0	0	0	1	0.5	TRNAK-UUU_134	TRNAK-UUU-134	TRNAK-UUU-134
1	0	0	0	1	0.5	TRNAK-UUU_135	TRNAK-UUU-135	TRNAK-UUU-135
1	0	0	0	1	0.5	TRNAK-UUU_136	TRNAK-UUU-136	TRNAK-UUU-136
1	0	0	0	1	0.5	TRNAK-UUU_137	TRNAK-UUU-137	TRNAK-UUU-137
1	0	0	0	1	0.5	TRNAK-UUU_138	TRNAK-UUU-138	TRNAK-UUU-138
1	0	0	0	1	0.5	TRNAK-UUU_139	TRNAK-UUU-139	TRNAK-UUU-139
1	0	0	0	1	0.5	TRNAK-UUU_14	TRNAK-UUU-14	TRNAK-UUU-14
1	0	0	0	1	0.5	TRNAK-UUU_140	TRNAK-UUU-140	TRNAK-UUU-140
1	0	0	0	1	0.5	TRNAK-UUU_141	TRNAK-UUU-141	TRNAK-UUU-141
1	0	0	0	1	0.5	TRNAK-UUU_142	TRNAK-UUU-142	TRNAK-UUU-142
1	0	0	0	1	0.5	TRNAK-UUU_143	TRNAK-UUU-143	TRNAK-UUU-143
1	0	0	0	1	0.5	TRNAK-UUU_144	TRNAK-UUU-144	TRNAK-UUU-144
1	0	0	0	1	0.5	TRNAK-UUU_145	TRNAK-UUU-145	TRNAK-UUU-145
1	0	0	0	1	0.5	TRNAK-UUU_146	TRNAK-UUU-146	TRNAK-UUU-146
1	0	0	0	1	0.5	TRNAK-UUU_147	TRNAK-UUU-147	TRNAK-UUU-147
1	0	0	0	1	0.5	TRNAK-UUU_148	TRNAK-UUU-148	TRNAK-UUU-148
1	0	0	0	1	0.5	TRNAK-UUU_149	TRNAK-UUU-149	TRNAK-UUU-149
1	0	0	0	1	0.5	TRNAK-UUU_15	TRNAK-UUU-15	TRNAK-UUU-15
1	0	0	0	1	0.5	TRNAK-UUU_150	TRNAK-UUU-150	TRNAK-UUU-150
1	0	0	0	1	0.5	TRNAK-UUU_151	TRNAK-UUU-151	TRNAK-UUU-151
1	0	0	0	1	0.5	TRNAK-UUU_152	TRNAK-UUU-152	TRNAK-UUU-152
1	0	0	0	1	0.5	TRNAK-UUU_153	TRNAK-UUU-153	TRNAK-UUU-153
1	0	0	0	1	0.5	TRNAK-UUU_154	TRNAK-UUU-154	TRNAK-UUU-154
1	0	0	0	1	0.5	TRNAK-UUU_155	TRNAK-UUU-155	TRNAK-UUU-155
1	0	0	0	1	0.5	TRNAK-UUU_156	TRNAK-UUU-156	TRNAK-UUU-156
1	0	0	0	1	0.5	TRNAK-UUU_157	TRNAK-UUU-157	TRNAK-UUU-157
1	0	0	0	1	0.5	TRNAK-UUU_158	TRNAK-UUU-158	TRNAK-UUU-158
1	0	0	0	1	0.5	TRNAK-UUU_159	TRNAK-UUU-159	TRNAK-UUU-159
1	0	0	0	1	0.5	TRNAK-UUU_16	TRNAK-UUU-16	TRNAK-UUU-16
1	0	0	0	1	0.5	TRNAK-UUU_160	TRNAK-UUU-160	TRNAK-UUU-160
1	0	0	0	1	0.5	TRNAK-UUU_161	TRNAK-UUU-161	TRNAK-UUU-161
1	0	0	0	1	0.5	TRNAK-UUU_162	TRNAK-UUU-162	TRNAK-UUU-162
1	0	0	0	1	0.5	TRNAK-UUU_163	TRNAK-UUU-163	TRNAK-UUU-163
1	0	0	0	1	0.5	TRNAK-UUU_164	TRNAK-UUU-164	TRNAK-UUU-164
1	0	0	0	1	0.5	TRNAK-UUU_165	TRNAK-UUU-165	TRNAK-UUU-165
1	0	0	0	1	0.5	TRNAK-UUU_166	TRNAK-UUU-166	TRNAK-UUU-166
1	0	0	0	1	0.5	TRNAK-UUU_167	TRNAK-UUU-167	TRNAK-UUU-167
1	0	0	0	1	0.5	TRNAK-UUU_168	TRNAK-UUU-168	TRNAK-UUU-168
1	0	0	0	1	0.5	TRNAK-UUU_169	TRNAK-UUU-169	TRNAK-UUU-169
1	0	0	0	1	0.5	TRNAK-UUU_17	TRNAK-UUU-17	TRNAK-UUU-17
1	0	0	0	1	0.5	TRNAK-UUU_170	TRNAK-UUU-170	TRNAK-UUU-170
1	0	0	0	1	0.5	TRNAK-UUU_171	TRNAK-UUU-171	TRNAK-UUU-171
1	0	0	0	1	0.5	TRNAK-UUU_172	TRNAK-UUU-172	TRNAK-UUU-172
1	0	0	0	1	0.5	TRNAK-UUU_173	TRNAK-UUU-173	TRNAK-UUU-173
1	0	0	0	1	0.5	TRNAK-UUU_174	TRNAK-UUU-174	TRNAK-UUU-174
1	0	0	0	1	0.5	TRNAK-UUU_175	TRNAK-UUU-175	TRNAK-UUU-175
1	0	0	0	1	0.5	TRNAK-UUU_176	TRNAK-UUU-176	TRNAK-UUU-176
1	0	0	0	1	0.5	TRNAK-UUU_177	TRNAK-UUU-177	TRNAK-UUU-177
1	0	0	0	1	0.5	TRNAK-UUU_178	TRNAK-UUU-178	TRNAK-UUU-178
1	0	0	0	1	0.5	TRNAK-UUU_179	TRNAK-UUU-179	TRNAK-UUU-179
1	0	0	0	1	0.5	TRNAK-UUU_18	TRNAK-UUU-18	TRNAK-UUU-18
1	0	0	0	1	0.5	TRNAK-UUU_180	TRNAK-UUU-180	TRNAK-UUU-180
1	0	0	0	1	0.5	TRNAK-UUU_181	TRNAK-UUU-181	TRNAK-UUU-181
1	0	0	0	1	0.5	TRNAK-UUU_182	TRNAK-UUU-182	TRNAK-UUU-182
1	0	0	0	1	0.5	TRNAK-UUU_183	TRNAK-UUU-183	TRNAK-UUU-183
1	0	0	0	1	0.5	TRNAK-UUU_184	TRNAK-UUU-184	TRNAK-UUU-184
1	0	0	0	1	0.5	TRNAK-UUU_185	TRNAK-UUU-185	TRNAK-UUU-185
1	0	0	0	1	0.5	TRNAK-UUU_186	TRNAK-UUU-186	TRNAK-UUU-186
1	0	0	0	1	0.5	TRNAK-UUU_187	TRNAK-UUU-187	TRNAK-UUU-187
1	0	0	0	1	0.5	TRNAK-UUU_188	TRNAK-UUU-188	TRNAK-UUU-188
1	0	0	0	1	0.5	TRNAK-UUU_189	TRNAK-UUU-189	TRNAK-UUU-189
1	0	0	0	1	0.5	TRNAK-UUU_19	TRNAK-UUU-19	TRNAK-UUU-19
1	0	0	0	1	0.5	TRNAK-UUU_190	TRNAK-UUU-190	TRNAK-UUU-190
1	0	0	0	1	0.5	TRNAK-UUU_191	TRNAK-UUU-191	TRNAK-UUU-191
1	0	0	0	1	0.5	TRNAK-UUU_192	TRNAK-UUU-192	TRNAK-UUU-192
1	0	0	0	1	0.5	TRNAK-UUU_193	TRNAK-UUU-193	TRNAK-UUU-193
1	0	0	0	1	0.5	TRNAK-UUU_194	TRNAK-UUU-194	TRNAK-UUU-194
1	0	0	0	1	0.5	TRNAK-UUU_195	TRNAK-UUU-195	TRNAK-UUU-195
1	0	0	0	1	0.5	TRNAK-UUU_196	TRNAK-UUU-196	TRNAK-UUU-196
1	0	0	0	1	0.5	TRNAK-UUU_197	TRNAK-UUU-197	TRNAK-UUU-197
1	0	0	0	1	0.5	TRNAK-UUU_198	TRNAK-UUU-198	TRNAK-UUU-198
1	0	0	0	1	0.5	TRNAK-UUU_199	TRNAK-UUU-199	TRNAK-UUU-199
1	0	0	0	1	0.5	TRNAK-UUU_2	TRNAK-UUU-2	TRNAK-UUU-2
1	0	0	0	1	0.5	TRNAK-UUU_20	TRNAK-UUU-20	TRNAK-UUU-20
1	0	0	0	1	0.5	TRNAK-UUU_200	TRNAK-UUU-200	TRNAK-UUU-200
1	0	0	0	1	0.5	TRNAK-UUU_201	TRNAK-UUU-201	TRNAK-UUU-201
1	0	0	0	1	0.5	TRNAK-UUU_202	TRNAK-UUU-202	TRNAK-UUU-202
1	0	0	0	1	0.5	TRNAK-UUU_203	TRNAK-UUU-203	TRNAK-UUU-203
1	0	0	0	1	0.5	TRNAK-UUU_204	TRNAK-UUU-204	TRNAK-UUU-204
1	0	0	0	1	0.5	TRNAK-UUU_205	TRNAK-UUU-205	TRNAK-UUU-205
1	0	0	0	1	0.5	TRNAK-UUU_206	TRNAK-UUU-206	TRNAK-UUU-206
1	0	0	0	1	0.5	TRNAK-UUU_207	TRNAK-UUU-207	TRNAK-UUU-207
1	0	0	0	1	0.5	TRNAK-UUU_208	TRNAK-UUU-208	TRNAK-UUU-208
1	0	0	0	1	0.5	TRNAK-UUU_209	TRNAK-UUU-209	TRNAK-UUU-209
1	0	0	0	1	0.5	TRNAK-UUU_21	TRNAK-UUU-21	TRNAK-UUU-21
1	0	0	0	1	0.5	TRNAK-UUU_210	TRNAK-UUU-210	TRNAK-UUU-210
1	0	0	0	1	0.5	TRNAK-UUU_211	TRNAK-UUU-211	TRNAK-UUU-211
1	0	0	0	1	0.5	TRNAK-UUU_212	TRNAK-UUU-212	TRNAK-UUU-212
1	0	0	0	1	0.5	TRNAK-UUU_213	TRNAK-UUU-213	TRNAK-UUU-213
1	0	0	0	1	0.5	TRNAK-UUU_214	TRNAK-UUU-214	TRNAK-UUU-214
1	0	0	0	1	0.5	TRNAK-UUU_215	TRNAK-UUU-215	TRNAK-UUU-215
1	0	0	0	1	0.5	TRNAK-UUU_216	TRNAK-UUU-216	TRNAK-UUU-216
1	0	0	0	1	0.5	TRNAK-UUU_217	TRNAK-UUU-217	TRNAK-UUU-217
1	0	0	0	1	0.5	TRNAK-UUU_218	TRNAK-UUU-218	TRNAK-UUU-218
1	0	0	0	1	0.5	TRNAK-UUU_219	TRNAK-UUU-219	TRNAK-UUU-219
1	0	0	0	1	0.5	TRNAK-UUU_22	TRNAK-UUU-22	TRNAK-UUU-22
1	0	0	0	1	0.5	TRNAK-UUU_220	TRNAK-UUU-220	TRNAK-UUU-220
1	0	0	0	1	0.5	TRNAK-UUU_221	TRNAK-UUU-221	TRNAK-UUU-221
1	0	0	0	1	0.5	TRNAK-UUU_222	TRNAK-UUU-222	TRNAK-UUU-222
1	0	0	0	1	0.5	TRNAK-UUU_223	TRNAK-UUU-223	TRNAK-UUU-223
1	0	0	0	1	0.5	TRNAK-UUU_224	TRNAK-UUU-224	TRNAK-UUU-224
1	0	0	0	1	0.5	TRNAK-UUU_225	TRNAK-UUU-225	TRNAK-UUU-225
1	0	0	0	1	0.5	TRNAK-UUU_226	TRNAK-UUU-226	TRNAK-UUU-226
1	0	0	0	1	0.5	TRNAK-UUU_227	TRNAK-UUU-227	TRNAK-UUU-227
1	0	0	0	1	0.5	TRNAK-UUU_228	TRNAK-UUU-228	TRNAK-UUU-228
1	0	0	0	1	0.5	TRNAK-UUU_229	TRNAK-UUU-229	TRNAK-UUU-229
1	0	0	0	1	0.5	TRNAK-UUU_23	TRNAK-UUU-23	TRNAK-UUU-23
1	0	0	0	1	0.5	TRNAK-UUU_230	TRNAK-UUU-230	TRNAK-UUU-230
1	0	0	0	1	0.5	TRNAK-UUU_231	TRNAK-UUU-231	TRNAK-UUU-231
1	0	0	0	1	0.5	TRNAK-UUU_232	TRNAK-UUU-232	TRNAK-UUU-232
1	0	0	0	1	0.5	TRNAK-UUU_233	TRNAK-UUU-233	TRNAK-UUU-233
1	0	0	0	1	0.5	TRNAK-UUU_234	TRNAK-UUU-234	TRNAK-UUU-234
1	0	0	0	1	0.5	TRNAK-UUU_235	TRNAK-UUU-235	TRNAK-UUU-235
1	0	0	0	1	0.5	TRNAK-UUU_236	TRNAK-UUU-236	TRNAK-UUU-236
1	0	0	0	1	0.5	TRNAK-UUU_237	TRNAK-UUU-237	TRNAK-UUU-237
1	0	0	0	1	0.5	TRNAK-UUU_238	TRNAK-UUU-238	TRNAK-UUU-238
1	0	0	0	1	0.5	TRNAK-UUU_239	TRNAK-UUU-239	TRNAK-UUU-239
1	0	0	0	1	0.5	TRNAK-UUU_24	TRNAK-UUU-24	TRNAK-UUU-24
1	0	0	0	1	0.5	TRNAK-UUU_240	TRNAK-UUU-240	TRNAK-UUU-240
1	0	0	0	1	0.5	TRNAK-UUU_241	TRNAK-UUU-241	TRNAK-UUU-241
1	0	0	0	1	0.5	TRNAK-UUU_242	TRNAK-UUU-242	TRNAK-UUU-242
1	0	0	0	1	0.5	TRNAK-UUU_243	TRNAK-UUU-243	TRNAK-UUU-243
1	0	0	0	1	0.5	TRNAK-UUU_244	TRNAK-UUU-244	TRNAK-UUU-244
1	0	0	0	1	0.5	TRNAK-UUU_245	TRNAK-UUU-245	TRNAK-UUU-245
1	0	0	0	1	0.5	TRNAK-UUU_246	TRNAK-UUU-246	TRNAK-UUU-246
1	0	0	0	1	0.5	TRNAK-UUU_247	TRNAK-UUU-247	TRNAK-UUU-247
1	0	0	0	1	0.5	TRNAK-UUU_248	TRNAK-UUU-248	TRNAK-UUU-248
1	0	0	0	1	0.5	TRNAK-UUU_249	TRNAK-UUU-249	TRNAK-UUU-249
1	0	0	0	1	0.5	TRNAK-UUU_25	TRNAK-UUU-25	TRNAK-UUU-25
1	0	0	0	1	0.5	TRNAK-UUU_250	TRNAK-UUU-250	TRNAK-UUU-250
1	0	0	0	1	0.5	TRNAK-UUU_251	TRNAK-UUU-251	TRNAK-UUU-251
1	0	0	0	1	0.5	TRNAK-UUU_252	TRNAK-UUU-252	TRNAK-UUU-252
1	0	0	0	1	0.5	TRNAK-UUU_253	TRNAK-UUU-253	TRNAK-UUU-253
1	0	0	0	1	0.5	TRNAK-UUU_254	TRNAK-UUU-254	TRNAK-UUU-254
1	0	0	0	1	0.5	TRNAK-UUU_255	TRNAK-UUU-255	TRNAK-UUU-255
1	0	0	0	1	0.5	TRNAK-UUU_256	TRNAK-UUU-256	TRNAK-UUU-256
1	0	0	0	1	0.5	TRNAK-UUU_257	TRNAK-UUU-257	TRNAK-UUU-257
1	0	0	0	1	0.5	TRNAK-UUU_258	TRNAK-UUU-258	TRNAK-UUU-258
1	0	0	0	1	0.5	TRNAK-UUU_259	TRNAK-UUU-259	TRNAK-UUU-259
1	0	0	0	1	0.5	TRNAK-UUU_26	TRNAK-UUU-26	TRNAK-UUU-26
1	0	0	0	1	0.5	TRNAK-UUU_260	TRNAK-UUU-260	TRNAK-UUU-260
1	0	0	0	1	0.5	TRNAK-UUU_261	TRNAK-UUU-261	TRNAK-UUU-261
1	0	0	0	1	0.5	TRNAK-UUU_262	TRNAK-UUU-262	TRNAK-UUU-262
1	0	0	0	1	0.5	TRNAK-UUU_263	TRNAK-UUU-263	TRNAK-UUU-263
1	0	0	0	1	0.5	TRNAK-UUU_264	TRNAK-UUU-264	TRNAK-UUU-264
1	0	0	0	1	0.5	TRNAK-UUU_265	TRNAK-UUU-265	TRNAK-UUU-265
1	0	0	0	1	0.5	TRNAK-UUU_266	TRNAK-UUU-266	TRNAK-UUU-266
1	0	0	0	1	0.5	TRNAK-UUU_267	TRNAK-UUU-267	TRNAK-UUU-267
1	0	0	0	1	0.5	TRNAK-UUU_268	TRNAK-UUU-268	TRNAK-UUU-268
1	0	0	0	1	0.5	TRNAK-UUU_269	TRNAK-UUU-269	TRNAK-UUU-269
1	0	0	0	1	0.5	TRNAK-UUU_27	TRNAK-UUU-27	TRNAK-UUU-27
1	0	0	0	1	0.5	TRNAK-UUU_270	TRNAK-UUU-270	TRNAK-UUU-270
1	0	0	0	1	0.5	TRNAK-UUU_271	TRNAK-UUU-271	TRNAK-UUU-271
1	0	0	0	1	0.5	TRNAK-UUU_272	TRNAK-UUU-272	TRNAK-UUU-272
1	0	0	0	1	0.5	TRNAK-UUU_273	TRNAK-UUU-273	TRNAK-UUU-273
1	0	0	0	1	0.5	TRNAK-UUU_274	TRNAK-UUU-274	TRNAK-UUU-274
1	0	0	0	1	0.5	TRNAK-UUU_275	TRNAK-UUU-275	TRNAK-UUU-275
1	0	0	0	1	0.5	TRNAK-UUU_276	TRNAK-UUU-276	TRNAK-UUU-276
1	0	0	0	1	0.5	TRNAK-UUU_277	TRNAK-UUU-277	TRNAK-UUU-277
1	0	0	0	1	0.5	TRNAK-UUU_278	TRNAK-UUU-278	TRNAK-UUU-278
1	0	0	0	1	0.5	TRNAK-UUU_279	TRNAK-UUU-279	TRNAK-UUU-279
1	0	0	0	1	0.5	TRNAK-UUU_28	TRNAK-UUU-28	TRNAK-UUU-28
1	0	0	0	1	0.5	TRNAK-UUU_280	TRNAK-UUU-280	TRNAK-UUU-280
1	0	0	0	1	0.5	TRNAK-UUU_281	TRNAK-UUU-281	TRNAK-UUU-281
1	0	0	0	1	0.5	TRNAK-UUU_282	TRNAK-UUU-282	TRNAK-UUU-282
1	0	0	0	1	0.5	TRNAK-UUU_283	TRNAK-UUU-283	TRNAK-UUU-283
1	0	0	0	1	0.5	TRNAK-UUU_284	TRNAK-UUU-284	TRNAK-UUU-284
1	0	0	0	1	0.5	TRNAK-UUU_285	TRNAK-UUU-285	TRNAK-UUU-285
1	0	0	0	1	0.5	TRNAK-UUU_286	TRNAK-UUU-286	TRNAK-UUU-286
1	0	0	0	1	0.5	TRNAK-UUU_287	TRNAK-UUU-287	TRNAK-UUU-287
1	0	0	0	1	0.5	TRNAK-UUU_288	TRNAK-UUU-288	TRNAK-UUU-288
1	0	0	0	1	0.5	TRNAK-UUU_289	TRNAK-UUU-289	TRNAK-UUU-289
1	0	0	0	1	0.5	TRNAK-UUU_29	TRNAK-UUU-29	TRNAK-UUU-29
1	0	0	0	1	0.5	TRNAK-UUU_290	TRNAK-UUU-290	TRNAK-UUU-290
1	0	0	0	1	0.5	TRNAK-UUU_291	TRNAK-UUU-291	TRNAK-UUU-291
1	0	0	0	1	0.5	TRNAK-UUU_292	TRNAK-UUU-292	TRNAK-UUU-292
1	0	0	0	1	0.5	TRNAK-UUU_293	TRNAK-UUU-293	TRNAK-UUU-293
1	0	0	0	1	0.5	TRNAK-UUU_294	TRNAK-UUU-294	TRNAK-UUU-294
1	0	0	0	1	0.5	TRNAK-UUU_295	TRNAK-UUU-295	TRNAK-UUU-295
1	0	0	0	1	0.5	TRNAK-UUU_296	TRNAK-UUU-296	TRNAK-UUU-296
1	0	0	0	1	0.5	TRNAK-UUU_297	TRNAK-UUU-297	TRNAK-UUU-297
1	0	0	0	1	0.5	TRNAK-UUU_298	TRNAK-UUU-298	TRNAK-UUU-298
1	0	0	0	1	0.5	TRNAK-UUU_299	TRNAK-UUU-299	TRNAK-UUU-299
1	0	0	0	1	0.5	TRNAK-UUU_3	TRNAK-UUU-3	TRNAK-UUU-3
1	0	0	0	1	0.5	TRNAK-UUU_30	TRNAK-UUU-30	TRNAK-UUU-30
1	0	0	0	1	0.5	TRNAK-UUU_300	TRNAK-UUU-300	TRNAK-UUU-300
1	0	0	0	1	0.5	TRNAK-UUU_301	TRNAK-UUU-301	TRNAK-UUU-301
1	0	0	0	1	0.5	TRNAK-UUU_302	TRNAK-UUU-302	TRNAK-UUU-302
1	0	0	0	1	0.5	TRNAK-UUU_303	TRNAK-UUU-303	TRNAK-UUU-303
1	0	0	0	1	0.5	TRNAK-UUU_304	TRNAK-UUU-304	TRNAK-UUU-304
1	0	0	0	1	0.5	TRNAK-UUU_305	TRNAK-UUU-305	TRNAK-UUU-305
1	0	0	0	1	0.5	TRNAK-UUU_306	TRNAK-UUU-306	TRNAK-UUU-306
1	0	0	0	1	0.5	TRNAK-UUU_307	TRNAK-UUU-307	TRNAK-UUU-307
1	0	0	0	1	0.5	TRNAK-UUU_308	TRNAK-UUU-308	TRNAK-UUU-308
1	0	0	0	1	0.5	TRNAK-UUU_309	TRNAK-UUU-309	TRNAK-UUU-309
1	0	0	0	1	0.5	TRNAK-UUU_31	TRNAK-UUU-31	TRNAK-UUU-31
1	0	0	0	1	0.5	TRNAK-UUU_310	TRNAK-UUU-310	TRNAK-UUU-310
1	0	0	0	1	0.5	TRNAK-UUU_311	TRNAK-UUU-311	TRNAK-UUU-311
1	0	0	0	1	0.5	TRNAK-UUU_312	TRNAK-UUU-312	TRNAK-UUU-312
1	0	0	0	1	0.5	TRNAK-UUU_313	TRNAK-UUU-313	TRNAK-UUU-313
1	0	0	0	1	0.5	TRNAK-UUU_314	TRNAK-UUU-314	TRNAK-UUU-314
1	0	0	0	1	0.5	TRNAK-UUU_315	TRNAK-UUU-315	TRNAK-UUU-315
1	0	0	0	1	0.5	TRNAK-UUU_316	TRNAK-UUU-316	TRNAK-UUU-316
1	0	0	0	1	0.5	TRNAK-UUU_317	TRNAK-UUU-317	TRNAK-UUU-317
1	0	0	0	1	0.5	TRNAK-UUU_318	TRNAK-UUU-318	TRNAK-UUU-318
1	0	0	0	1	0.5	TRNAK-UUU_319	TRNAK-UUU-319	TRNAK-UUU-319
1	0	0	0	1	0.5	TRNAK-UUU_32	TRNAK-UUU-32	TRNAK-UUU-32
1	0	0	0	1	0.5	TRNAK-UUU_320	TRNAK-UUU-320	TRNAK-UUU-320
1	0	0	0	1	0.5	TRNAK-UUU_321	TRNAK-UUU-321	TRNAK-UUU-321
1	0	0	0	1	0.5	TRNAK-UUU_322	TRNAK-UUU-322	TRNAK-UUU-322
1	0	0	0	1	0.5	TRNAK-UUU_323	TRNAK-UUU-323	TRNAK-UUU-323
1	0	0	0	1	0.5	TRNAK-UUU_324	TRNAK-UUU-324	TRNAK-UUU-324
1	0	0	0	1	0.5	TRNAK-UUU_325	TRNAK-UUU-325	TRNAK-UUU-325
1	0	0	0	1	0.5	TRNAK-UUU_326	TRNAK-UUU-326	TRNAK-UUU-326
1	0	0	0	1	0.5	TRNAK-UUU_327	TRNAK-UUU-327	TRNAK-UUU-327
1	0	0	0	1	0.5	TRNAK-UUU_328	TRNAK-UUU-328	TRNAK-UUU-328
1	0	0	0	1	0.5	TRNAK-UUU_329	TRNAK-UUU-329	TRNAK-UUU-329
1	0	0	0	1	0.5	TRNAK-UUU_33	TRNAK-UUU-33	TRNAK-UUU-33
1	0	0	0	1	0.5	TRNAK-UUU_330	TRNAK-UUU-330	TRNAK-UUU-330
1	0	0	0	1	0.5	TRNAK-UUU_331	TRNAK-UUU-331	TRNAK-UUU-331
1	0	0	0	1	0.5	TRNAK-UUU_332	TRNAK-UUU-332	TRNAK-UUU-332
1	0	0	0	1	0.5	TRNAK-UUU_333	TRNAK-UUU-333	TRNAK-UUU-333
1	0	0	0	1	0.5	TRNAK-UUU_334	TRNAK-UUU-334	TRNAK-UUU-334
1	0	0	0	1	0.5	TRNAK-UUU_335	TRNAK-UUU-335	TRNAK-UUU-335
1	0	0	0	1	0.5	TRNAK-UUU_336	TRNAK-UUU-336	TRNAK-UUU-336
1	0	0	0	1	0.5	TRNAK-UUU_337	TRNAK-UUU-337	TRNAK-UUU-337
1	0	0	0	1	0.5	TRNAK-UUU_338	TRNAK-UUU-338	TRNAK-UUU-338
1	0	0	0	1	0.5	TRNAK-UUU_339	TRNAK-UUU-339	TRNAK-UUU-339
1	0	0	0	1	0.5	TRNAK-UUU_34	TRNAK-UUU-34	TRNAK-UUU-34
1	0	0	0	1	0.5	TRNAK-UUU_340	TRNAK-UUU-340	TRNAK-UUU-340
1	0	0	0	1	0.5	TRNAK-UUU_341	TRNAK-UUU-341	TRNAK-UUU-341
1	0	0	0	1	0.5	TRNAK-UUU_342	TRNAK-UUU-342	TRNAK-UUU-342
1	0	0	0	1	0.5	TRNAK-UUU_343	TRNAK-UUU-343	TRNAK-UUU-343
1	0	0	0	1	0.5	TRNAK-UUU_344	TRNAK-UUU-344	TRNAK-UUU-344
1	0	0	0	1	0.5	TRNAK-UUU_345	TRNAK-UUU-345	TRNAK-UUU-345
1	0	0	0	1	0.5	TRNAK-UUU_346	TRNAK-UUU-346	TRNAK-UUU-346
1	0	0	0	1	0.5	TRNAK-UUU_347	TRNAK-UUU-347	TRNAK-UUU-347
1	0	0	0	1	0.5	TRNAK-UUU_348	TRNAK-UUU-348	TRNAK-UUU-348
1	0	0	0	1	0.5	TRNAK-UUU_349	TRNAK-UUU-349	TRNAK-UUU-349
1	0	0	0	1	0.5	TRNAK-UUU_35	TRNAK-UUU-35	TRNAK-UUU-35
1	0	0	0	1	0.5	TRNAK-UUU_350	TRNAK-UUU-350	TRNAK-UUU-350
1	0	0	0	1	0.5	TRNAK-UUU_351	TRNAK-UUU-351	TRNAK-UUU-351
1	0	0	0	1	0.5	TRNAK-UUU_352	TRNAK-UUU-352	TRNAK-UUU-352
1	0	0	0	1	0.5	TRNAK-UUU_353	TRNAK-UUU-353	TRNAK-UUU-353
1	0	0	0	1	0.5	TRNAK-UUU_354	TRNAK-UUU-354	TRNAK-UUU-354
1	0	0	0	1	0.5	TRNAK-UUU_355	TRNAK-UUU-355	TRNAK-UUU-355
1	0	0	0	1	0.5	TRNAK-UUU_356	TRNAK-UUU-356	TRNAK-UUU-356
1	0	0	0	1	0.5	TRNAK-UUU_357	TRNAK-UUU-357	TRNAK-UUU-357
1	0	0	0	1	0.5	TRNAK-UUU_358	TRNAK-UUU-358	TRNAK-UUU-358
1	0	0	0	1	0.5	TRNAK-UUU_359	TRNAK-UUU-359	TRNAK-UUU-359
1	0	0	0	1	0.5	TRNAK-UUU_36	TRNAK-UUU-36	TRNAK-UUU-36
1	0	0	0	1	0.5	TRNAK-UUU_360	TRNAK-UUU-360	TRNAK-UUU-360
1	0	0	0	1	0.5	TRNAK-UUU_361	TRNAK-UUU-361	TRNAK-UUU-361
1	0	0	0	1	0.5	TRNAK-UUU_362	TRNAK-UUU-362	TRNAK-UUU-362
1	0	0	0	1	0.5	TRNAK-UUU_363	TRNAK-UUU-363	TRNAK-UUU-363
1	0	0	0	1	0.5	TRNAK-UUU_364	TRNAK-UUU-364	TRNAK-UUU-364
1	0	0	0	1	0.5	TRNAK-UUU_365	TRNAK-UUU-365	TRNAK-UUU-365
1	0	0	0	1	0.5	TRNAK-UUU_366	TRNAK-UUU-366	TRNAK-UUU-366
1	0	0	0	1	0.5	TRNAK-UUU_367	TRNAK-UUU-367	TRNAK-UUU-367
1	0	0	0	1	0.5	TRNAK-UUU_368	TRNAK-UUU-368	TRNAK-UUU-368
1	0	0	0	1	0.5	TRNAK-UUU_369	TRNAK-UUU-369	TRNAK-UUU-369
1	0	0	0	1	0.5	TRNAK-UUU_37	TRNAK-UUU-37	TRNAK-UUU-37
1	0	0	0	1	0.5	TRNAK-UUU_370	TRNAK-UUU-370	TRNAK-UUU-370
1	0	0	0	1	0.5	TRNAK-UUU_371	TRNAK-UUU-371	TRNAK-UUU-371
1	0	0	0	1	0.5	TRNAK-UUU_372	TRNAK-UUU-372	TRNAK-UUU-372
1	0	0	0	1	0.5	TRNAK-UUU_373	TRNAK-UUU-373	TRNAK-UUU-373
1	0	0	0	1	0.5	TRNAK-UUU_374	TRNAK-UUU-374	TRNAK-UUU-374
1	0	0	0	1	0.5	TRNAK-UUU_375	TRNAK-UUU-375	TRNAK-UUU-375
1	0	0	0	1	0.5	TRNAK-UUU_376	TRNAK-UUU-376	TRNAK-UUU-376
1	0	0	0	1	0.5	TRNAK-UUU_377	TRNAK-UUU-377	TRNAK-UUU-377
1	0	0	0	1	0.5	TRNAK-UUU_378	TRNAK-UUU-378	TRNAK-UUU-378
1	0	0	0	1	0.5	TRNAK-UUU_379	TRNAK-UUU-379	TRNAK-UUU-379
1	0	0	0	1	0.5	TRNAK-UUU_38	TRNAK-UUU-38	TRNAK-UUU-38
1	0	0	0	1	0.5	TRNAK-UUU_380	TRNAK-UUU-380	TRNAK-UUU-380
1	0	0	0	1	0.5	TRNAK-UUU_381	TRNAK-UUU-381	TRNAK-UUU-381
1	0	0	0	1	0.5	TRNAK-UUU_382	TRNAK-UUU-382	TRNAK-UUU-382
1	0	0	0	1	0.5	TRNAK-UUU_383	TRNAK-UUU-383	TRNAK-UUU-383
1	0	0	0	1	0.5	TRNAK-UUU_384	TRNAK-UUU-384	TRNAK-UUU-384
1	0	0	0	1	0.5	TRNAK-UUU_385	TRNAK-UUU-385	TRNAK-UUU-385
1	0	0	0	1	0.5	TRNAK-UUU_386	TRNAK-UUU-386	TRNAK-UUU-386
1	0	0	0	1	0.5	TRNAK-UUU_387	TRNAK-UUU-387	TRNAK-UUU-387
1	0	0	0	1	0.5	TRNAK-UUU_388	TRNAK-UUU-388	TRNAK-UUU-388
1	0	0	0	1	0.5	TRNAK-UUU_389	TRNAK-UUU-389	TRNAK-UUU-389
1	0	0	0	1	0.5	TRNAK-UUU_39	TRNAK-UUU-39	TRNAK-UUU-39
1	0	0	0	1	0.5	TRNAK-UUU_390	TRNAK-UUU-390	TRNAK-UUU-390
1	0	0	0	1	0.5	TRNAK-UUU_391	TRNAK-UUU-391	TRNAK-UUU-391
1	0	0	0	1	0.5	TRNAK-UUU_392	TRNAK-UUU-392	TRNAK-UUU-392
1	0	0	0	1	0.5	TRNAK-UUU_393	TRNAK-UUU-393	TRNAK-UUU-393
1	0	0	0	1	0.5	TRNAK-UUU_394	TRNAK-UUU-394	TRNAK-UUU-394
1	0	0	0	1	0.5	TRNAK-UUU_395	TRNAK-UUU-395	TRNAK-UUU-395
1	0	0	0	1	0.5	TRNAK-UUU_396	TRNAK-UUU-396	TRNAK-UUU-396
1	0	0	0	1	0.5	TRNAK-UUU_397	TRNAK-UUU-397	TRNAK-UUU-397
1	0	0	0	1	0.5	TRNAK-UUU_398	TRNAK-UUU-398	TRNAK-UUU-398
1	0	0	0	1	0.5	TRNAK-UUU_399	TRNAK-UUU-399	TRNAK-UUU-399
1	0	0	0	1	0.5	TRNAK-UUU_4	TRNAK-UUU-4	TRNAK-UUU-4
1	0	0	0	1	0.5	TRNAK-UUU_40	TRNAK-UUU-40	TRNAK-UUU-40
1	0	0	0	1	0.5	TRNAK-UUU_400	TRNAK-UUU-400	TRNAK-UUU-400
1	0	0	0	1	0.5	TRNAK-UUU_401	TRNAK-UUU-401	TRNAK-UUU-401
1	0	0	0	1	0.5	TRNAK-UUU_402	TRNAK-UUU-402	TRNAK-UUU-402
1	0	0	0	1	0.5	TRNAK-UUU_403	TRNAK-UUU-403	TRNAK-UUU-403
1	0	0	0	1	0.5	TRNAK-UUU_404	TRNAK-UUU-404	TRNAK-UUU-404
1	0	0	0	1	0.5	TRNAK-UUU_405	TRNAK-UUU-405	TRNAK-UUU-405
1	0	0	0	1	0.5	TRNAK-UUU_406	TRNAK-UUU-406	TRNAK-UUU-406
1	0	0	0	1	0.5	TRNAK-UUU_407	TRNAK-UUU-407	TRNAK-UUU-407
1	0	0	0	1	0.5	TRNAK-UUU_408	TRNAK-UUU-408	TRNAK-UUU-408
1	0	0	0	1	0.5	TRNAK-UUU_409	TRNAK-UUU-409	TRNAK-UUU-409
1	0	0	0	1	0.5	TRNAK-UUU_41	TRNAK-UUU-41	TRNAK-UUU-41
1	0	0	0	1	0.5	TRNAK-UUU_410	TRNAK-UUU-410	TRNAK-UUU-410
1	0	0	0	1	0.5	TRNAK-UUU_411	TRNAK-UUU-411	TRNAK-UUU-411
1	0	0	0	1	0.5	TRNAK-UUU_412	TRNAK-UUU-412	TRNAK-UUU-412
1	0	0	0	1	0.5	TRNAK-UUU_413	TRNAK-UUU-413	TRNAK-UUU-413
1	0	0	0	1	0.5	TRNAK-UUU_414	TRNAK-UUU-414	TRNAK-UUU-414
1	0	0	0	1	0.5	TRNAK-UUU_415	TRNAK-UUU-415	TRNAK-UUU-415
1	0	0	0	1	0.5	TRNAK-UUU_416	TRNAK-UUU-416	TRNAK-UUU-416
1	0	0	0	1	0.5	TRNAK-UUU_417	TRNAK-UUU-417	TRNAK-UUU-417
1	0	0	0	1	0.5	TRNAK-UUU_418	TRNAK-UUU-418	TRNAK-UUU-418
1	0	0	0	1	0.5	TRNAK-UUU_419	TRNAK-UUU-419	TRNAK-UUU-419
1	0	0	0	1	0.5	TRNAK-UUU_42	TRNAK-UUU-42	TRNAK-UUU-42
1	0	0	0	1	0.5	TRNAK-UUU_420	TRNAK-UUU-420	TRNAK-UUU-420
1	0	0	0	1	0.5	TRNAK-UUU_421	TRNAK-UUU-421	TRNAK-UUU-421
1	0	0	0	1	0.5	TRNAK-UUU_422	TRNAK-UUU-422	TRNAK-UUU-422
1	0	0	0	1	0.5	TRNAK-UUU_423	TRNAK-UUU-423	TRNAK-UUU-423
1	0	0	0	1	0.5	TRNAK-UUU_424	TRNAK-UUU-424	TRNAK-UUU-424
1	0	0	0	1	0.5	TRNAK-UUU_425	TRNAK-UUU-425	TRNAK-UUU-425
1	0	0	0	1	0.5	TRNAK-UUU_426	TRNAK-UUU-426	TRNAK-UUU-426
1	0	0	0	1	0.5	TRNAK-UUU_427	TRNAK-UUU-427	TRNAK-UUU-427
1	0	0	0	1	0.5	TRNAK-UUU_428	TRNAK-UUU-428	TRNAK-UUU-428
1	0	0	0	1	0.5	TRNAK-UUU_429	TRNAK-UUU-429	TRNAK-UUU-429
1	0	0	0	1	0.5	TRNAK-UUU_43	TRNAK-UUU-43	TRNAK-UUU-43
1	0	0	0	1	0.5	TRNAK-UUU_430	TRNAK-UUU-430	TRNAK-UUU-430
1	0	0	0	1	0.5	TRNAK-UUU_431	TRNAK-UUU-431	TRNAK-UUU-431
1	0	0	0	1	0.5	TRNAK-UUU_432	TRNAK-UUU-432	TRNAK-UUU-432
1	0	0	0	1	0.5	TRNAK-UUU_433	TRNAK-UUU-433	TRNAK-UUU-433
1	0	0	0	1	0.5	TRNAK-UUU_434	TRNAK-UUU-434	TRNAK-UUU-434
1	0	0	0	1	0.5	TRNAK-UUU_435	TRNAK-UUU-435	TRNAK-UUU-435
1	0	0	0	1	0.5	TRNAK-UUU_436	TRNAK-UUU-436	TRNAK-UUU-436
1	0	0	0	1	0.5	TRNAK-UUU_437	TRNAK-UUU-437	TRNAK-UUU-437
1	0	0	0	1	0.5	TRNAK-UUU_438	TRNAK-UUU-438	TRNAK-UUU-438
1	0	0	0	1	0.5	TRNAK-UUU_439	TRNAK-UUU-439	TRNAK-UUU-439
1	0	0	0	1	0.5	TRNAK-UUU_44	TRNAK-UUU-44	TRNAK-UUU-44
1	0	0	0	1	0.5	TRNAK-UUU_440	TRNAK-UUU-440	TRNAK-UUU-440
1	0	0	0	1	0.5	TRNAK-UUU_441	TRNAK-UUU-441	TRNAK-UUU-441
1	0	0	0	1	0.5	TRNAK-UUU_442	TRNAK-UUU-442	TRNAK-UUU-442
1	0	0	0	1	0.5	TRNAK-UUU_443	TRNAK-UUU-443	TRNAK-UUU-443
1	0	0	0	1	0.5	TRNAK-UUU_444	TRNAK-UUU-444	TRNAK-UUU-444
1	0	0	0	1	0.5	TRNAK-UUU_445	TRNAK-UUU-445	TRNAK-UUU-445
1	0	0	0	1	0.5	TRNAK-UUU_446	TRNAK-UUU-446	TRNAK-UUU-446
1	0	0	0	1	0.5	TRNAK-UUU_447	TRNAK-UUU-447	TRNAK-UUU-447
1	0	0	0	1	0.5	TRNAK-UUU_448	TRNAK-UUU-448	TRNAK-UUU-448
1	0	0	0	1	0.5	TRNAK-UUU_449	TRNAK-UUU-449	TRNAK-UUU-449
1	0	0	0	1	0.5	TRNAK-UUU_45	TRNAK-UUU-45	TRNAK-UUU-45
1	0	0	0	1	0.5	TRNAK-UUU_450	TRNAK-UUU-450	TRNAK-UUU-450
1	0	0	0	1	0.5	TRNAK-UUU_451	TRNAK-UUU-451	TRNAK-UUU-451
1	0	0	0	1	0.5	TRNAK-UUU_452	TRNAK-UUU-452	TRNAK-UUU-452
1	0	0	0	1	0.5	TRNAK-UUU_453	TRNAK-UUU-453	TRNAK-UUU-453
1	0	0	0	1	0.5	TRNAK-UUU_454	TRNAK-UUU-454	TRNAK-UUU-454
1	0	0	0	1	0.5	TRNAK-UUU_455	TRNAK-UUU-455	TRNAK-UUU-455
1	0	0	0	1	0.5	TRNAK-UUU_456	TRNAK-UUU-456	TRNAK-UUU-456
1	0	0	0	1	0.5	TRNAK-UUU_457	TRNAK-UUU-457	TRNAK-UUU-457
1	0	0	0	1	0.5	TRNAK-UUU_458	TRNAK-UUU-458	TRNAK-UUU-458
1	0	0	0	1	0.5	TRNAK-UUU_459	TRNAK-UUU-459	TRNAK-UUU-459
1	0	0	0	1	0.5	TRNAK-UUU_46	TRNAK-UUU-46	TRNAK-UUU-46
1	0	0	0	1	0.5	TRNAK-UUU_460	TRNAK-UUU-460	TRNAK-UUU-460
1	0	0	0	1	0.5	TRNAK-UUU_461	TRNAK-UUU-461	TRNAK-UUU-461
1	0	0	0	1	0.5	TRNAK-UUU_462	TRNAK-UUU-462	TRNAK-UUU-462
1	0	0	0	1	0.5	TRNAK-UUU_463	TRNAK-UUU-463	TRNAK-UUU-463
1	0	0	0	1	0.5	TRNAK-UUU_464	TRNAK-UUU-464	TRNAK-UUU-464
1	0	0	0	1	0.5	TRNAK-UUU_465	TRNAK-UUU-465	TRNAK-UUU-465
1	0	0	0	1	0.5	TRNAK-UUU_466	TRNAK-UUU-466	TRNAK-UUU-466
1	0	0	0	1	0.5	TRNAK-UUU_467	TRNAK-UUU-467	TRNAK-UUU-467
1	0	0	0	1	0.5	TRNAK-UUU_468	TRNAK-UUU-468	TRNAK-UUU-468
1	0	0	0	1	0.5	TRNAK-UUU_469	TRNAK-UUU-469	TRNAK-UUU-469
1	0	0	0	1	0.5	TRNAK-UUU_47	TRNAK-UUU-47	TRNAK-UUU-47
1	0	0	0	1	0.5	TRNAK-UUU_470	TRNAK-UUU-470	TRNAK-UUU-470
1	0	0	0	1	0.5	TRNAK-UUU_471	TRNAK-UUU-471	TRNAK-UUU-471
1	0	0	0	1	0.5	TRNAK-UUU_472	TRNAK-UUU-472	TRNAK-UUU-472
1	0	0	0	1	0.5	TRNAK-UUU_473	TRNAK-UUU-473	TRNAK-UUU-473
1	0	0	0	1	0.5	TRNAK-UUU_474	TRNAK-UUU-474	TRNAK-UUU-474
1	0	0	0	1	0.5	TRNAK-UUU_475	TRNAK-UUU-475	TRNAK-UUU-475
1	0	0	0	1	0.5	TRNAK-UUU_476	TRNAK-UUU-476	TRNAK-UUU-476
1	0	0	0	1	0.5	TRNAK-UUU_477	TRNAK-UUU-477	TRNAK-UUU-477
1	0	0	0	1	0.5	TRNAK-UUU_478	TRNAK-UUU-478	TRNAK-UUU-478
1	0	0	0	1	0.5	TRNAK-UUU_479	TRNAK-UUU-479	TRNAK-UUU-479
1	0	0	0	1	0.5	TRNAK-UUU_48	TRNAK-UUU-48	TRNAK-UUU-48
1	0	0	0	1	0.5	TRNAK-UUU_480	TRNAK-UUU-480	TRNAK-UUU-480
1	0	0	0	1	0.5	TRNAK-UUU_481	TRNAK-UUU-481	TRNAK-UUU-481
1	0	0	0	1	0.5	TRNAK-UUU_482	TRNAK-UUU-482	TRNAK-UUU-482
1	0	0	0	1	0.5	TRNAK-UUU_483	TRNAK-UUU-483	TRNAK-UUU-483
1	0	0	0	1	0.5	TRNAK-UUU_484	TRNAK-UUU-484	TRNAK-UUU-484
1	0	0	0	1	0.5	TRNAK-UUU_485	TRNAK-UUU-485	TRNAK-UUU-485
1	0	0	0	1	0.5	TRNAK-UUU_486	TRNAK-UUU-486	TRNAK-UUU-486
1	0	0	0	1	0.5	TRNAK-UUU_487	TRNAK-UUU-487	TRNAK-UUU-487
1	0	0	0	1	0.5	TRNAK-UUU_488	TRNAK-UUU-488	TRNAK-UUU-488
1	0	0	0	1	0.5	TRNAK-UUU_489	TRNAK-UUU-489	TRNAK-UUU-489
1	0	0	0	1	0.5	TRNAK-UUU_49	TRNAK-UUU-49	TRNAK-UUU-49
1	0	0	0	1	0.5	TRNAK-UUU_490	TRNAK-UUU-490	TRNAK-UUU-490
1	0	0	0	1	0.5	TRNAK-UUU_491	TRNAK-UUU-491	TRNAK-UUU-491
1	0	0	0	1	0.5	TRNAK-UUU_492	TRNAK-UUU-492	TRNAK-UUU-492
1	0	0	0	1	0.5	TRNAK-UUU_493	TRNAK-UUU-493	TRNAK-UUU-493
1	0	0	0	1	0.5	TRNAK-UUU_494	TRNAK-UUU-494	TRNAK-UUU-494
1	0	0	0	1	0.5	TRNAK-UUU_495	TRNAK-UUU-495	TRNAK-UUU-495
1	0	0	0	1	0.5	TRNAK-UUU_496	TRNAK-UUU-496	TRNAK-UUU-496
1	0	0	0	1	0.5	TRNAK-UUU_5	TRNAK-UUU-5	TRNAK-UUU-5
1	0	0	0	1	0.5	TRNAK-UUU_50	TRNAK-UUU-50	TRNAK-UUU-50
1	0	0	0	1	0.5	TRNAK-UUU_51	TRNAK-UUU-51	TRNAK-UUU-51
1	0	0	0	1	0.5	TRNAK-UUU_52	TRNAK-UUU-52	TRNAK-UUU-52
1	0	0	0	1	0.5	TRNAK-UUU_53	TRNAK-UUU-53	TRNAK-UUU-53
1	0	0	0	1	0.5	TRNAK-UUU_54	TRNAK-UUU-54	TRNAK-UUU-54
1	0	0	0	1	0.5	TRNAK-UUU_55	TRNAK-UUU-55	TRNAK-UUU-55
1	0	0	0	1	0.5	TRNAK-UUU_56	TRNAK-UUU-56	TRNAK-UUU-56
1	0	0	0	1	0.5	TRNAK-UUU_57	TRNAK-UUU-57	TRNAK-UUU-57
1	0	0	0	1	0.5	TRNAK-UUU_58	TRNAK-UUU-58	TRNAK-UUU-58
1	0	0	0	1	0.5	TRNAK-UUU_59	TRNAK-UUU-59	TRNAK-UUU-59
1	0	0	0	1	0.5	TRNAK-UUU_6	TRNAK-UUU-6	TRNAK-UUU-6
1	0	0	0	1	0.5	TRNAK-UUU_60	TRNAK-UUU-60	TRNAK-UUU-60
1	0	0	0	1	0.5	TRNAK-UUU_61	TRNAK-UUU-61	TRNAK-UUU-61
1	0	0	0	1	0.5	TRNAK-UUU_62	TRNAK-UUU-62	TRNAK-UUU-62
1	0	0	0	1	0.5	TRNAK-UUU_63	TRNAK-UUU-63	TRNAK-UUU-63
1	0	0	0	1	0.5	TRNAK-UUU_64	TRNAK-UUU-64	TRNAK-UUU-64
1	0	0	0	1	0.5	TRNAK-UUU_65	TRNAK-UUU-65	TRNAK-UUU-65
1	0	0	0	1	0.5	TRNAK-UUU_66	TRNAK-UUU-66	TRNAK-UUU-66
1	0	0	0	1	0.5	TRNAK-UUU_67	TRNAK-UUU-67	TRNAK-UUU-67
1	0	0	0	1	0.5	TRNAK-UUU_68	TRNAK-UUU-68	TRNAK-UUU-68
1	0	0	0	1	0.5	TRNAK-UUU_69	TRNAK-UUU-69	TRNAK-UUU-69
1	0	0	0	1	0.5	TRNAK-UUU_7	TRNAK-UUU-7	TRNAK-UUU-7
1	0	0	0	1	0.5	TRNAK-UUU_70	TRNAK-UUU-70	TRNAK-UUU-70
1	0	0	0	1	0.5	TRNAK-UUU_71	TRNAK-UUU-71	TRNAK-UUU-71
1	0	0	0	1	0.5	TRNAK-UUU_72	TRNAK-UUU-72	TRNAK-UUU-72
1	0	0	0	1	0.5	TRNAK-UUU_73	TRNAK-UUU-73	TRNAK-UUU-73
1	0	0	0	1	0.5	TRNAK-UUU_74	TRNAK-UUU-74	TRNAK-UUU-74
1	0	0	0	1	0.5	TRNAK-UUU_75	TRNAK-UUU-75	TRNAK-UUU-75
1	0	0	0	1	0.5	TRNAK-UUU_76	TRNAK-UUU-76	TRNAK-UUU-76
1	0	0	0	1	0.5	TRNAK-UUU_77	TRNAK-UUU-77	TRNAK-UUU-77
1	0	0	0	1	0.5	TRNAK-UUU_78	TRNAK-UUU-78	TRNAK-UUU-78
1	0	0	0	1	0.5	TRNAK-UUU_79	TRNAK-UUU-79	TRNAK-UUU-79
1	0	0	0	1	0.5	TRNAK-UUU_8	TRNAK-UUU-8	TRNAK-UUU-8
1	0	0	0	1	0.5	TRNAK-UUU_80	TRNAK-UUU-80	TRNAK-UUU-80
1	0	0	0	1	0.5	TRNAK-UUU_81	TRNAK-UUU-81	TRNAK-UUU-81
1	0	0	0	1	0.5	TRNAK-UUU_82	TRNAK-UUU-82	TRNAK-UUU-82
1	0	0	0	1	0.5	TRNAK-UUU_83	TRNAK-UUU-83	TRNAK-UUU-83
1	0	0	0	1	0.5	TRNAK-UUU_84	TRNAK-UUU-84	TRNAK-UUU-84
1	0	0	0	1	0.5	TRNAK-UUU_85	TRNAK-UUU-85	TRNAK-UUU-85
1	0	0	0	1	0.5	TRNAK-UUU_86	TRNAK-UUU-86	TRNAK-UUU-86
1	0	0	0	1	0.5	TRNAK-UUU_87	TRNAK-UUU-87	TRNAK-UUU-87
1	0	0	0	1	0.5	TRNAK-UUU_88	TRNAK-UUU-88	TRNAK-UUU-88
1	0	0	0	1	0.5	TRNAK-UUU_89	TRNAK-UUU-89	TRNAK-UUU-89
1	0	0	0	1	0.5	TRNAK-UUU_9	TRNAK-UUU-9	TRNAK-UUU-9
1	0	0	0	1	0.5	TRNAK-UUU_90	TRNAK-UUU-90	TRNAK-UUU-90
1	0	0	0	1	0.5	TRNAK-UUU_91	TRNAK-UUU-91	TRNAK-UUU-91
1	0	0	0	1	0.5	TRNAK-UUU_92	TRNAK-UUU-92	TRNAK-UUU-92
1	0	0	0	1	0.5	TRNAK-UUU_93	TRNAK-UUU-93	TRNAK-UUU-93
1	0	0	0	1	0.5	TRNAK-UUU_94	TRNAK-UUU-94	TRNAK-UUU-94
1	0	0	0	1	0.5	TRNAK-UUU_95	TRNAK-UUU-95	TRNAK-UUU-95
1	0	0	0	1	0.5	TRNAK-UUU_96	TRNAK-UUU-96	TRNAK-UUU-96
1	0	0	0	1	0.5	TRNAK-UUU_97	TRNAK-UUU-97	TRNAK-UUU-97
1	0	0	0	1	0.5	TRNAK-UUU_98	TRNAK-UUU-98	TRNAK-UUU-98
1	0	0	0	1	0.5	TRNAK-UUU_99	TRNAK-UUU-99	TRNAK-UUU-99
1	0	0	0	1	0.5	TRNAL-AAG	TRNAL-AAG	TRNAL-AAG
1	0	0	0	1	0.5	TRNAL-AAG_1	TRNAL-AAG-1	TRNAL-AAG-1
1	0	0	0	1	0.5	TRNAL-AAG_10	TRNAL-AAG-10	TRNAL-AAG-10
1	0	0	0	1	0.5	TRNAL-AAG_100	TRNAL-AAG-100	TRNAL-AAG-100
1	0	0	0	1	0.5	TRNAL-AAG_101	TRNAL-AAG-101	TRNAL-AAG-101
1	0	0	0	1	0.5	TRNAL-AAG_102	TRNAL-AAG-102	TRNAL-AAG-102
1	0	0	0	1	0.5	TRNAL-AAG_103	TRNAL-AAG-103	TRNAL-AAG-103
1	0	0	0	1	0.5	TRNAL-AAG_104	TRNAL-AAG-104	TRNAL-AAG-104
1	0	0	0	1	0.5	TRNAL-AAG_105	TRNAL-AAG-105	TRNAL-AAG-105
1	0	0	0	1	0.5	TRNAL-AAG_106	TRNAL-AAG-106	TRNAL-AAG-106
1	0	0	0	1	0.5	TRNAL-AAG_107	TRNAL-AAG-107	TRNAL-AAG-107
1	0	0	0	1	0.5	TRNAL-AAG_108	TRNAL-AAG-108	TRNAL-AAG-108
1	0	0	0	1	0.5	TRNAL-AAG_109	TRNAL-AAG-109	TRNAL-AAG-109
1	0	0	0	1	0.5	TRNAL-AAG_11	TRNAL-AAG-11	TRNAL-AAG-11
1	0	0	0	1	0.5	TRNAL-AAG_110	TRNAL-AAG-110	TRNAL-AAG-110
1	0	0	0	1	0.5	TRNAL-AAG_111	TRNAL-AAG-111	TRNAL-AAG-111
1	0	0	0	1	0.5	TRNAL-AAG_112	TRNAL-AAG-112	TRNAL-AAG-112
1	0	0	0	1	0.5	TRNAL-AAG_113	TRNAL-AAG-113	TRNAL-AAG-113
1	0	0	0	1	0.5	TRNAL-AAG_114	TRNAL-AAG-114	TRNAL-AAG-114
1	0	0	0	1	0.5	TRNAL-AAG_115	TRNAL-AAG-115	TRNAL-AAG-115
1	0	0	0	1	0.5	TRNAL-AAG_116	TRNAL-AAG-116	TRNAL-AAG-116
1	0	0	0	1	0.5	TRNAL-AAG_117	TRNAL-AAG-117	TRNAL-AAG-117
1	0	0	0	1	0.5	TRNAL-AAG_118	TRNAL-AAG-118	TRNAL-AAG-118
1	0	0	0	1	0.5	TRNAL-AAG_119	TRNAL-AAG-119	TRNAL-AAG-119
1	0	0	0	1	0.5	TRNAL-AAG_12	TRNAL-AAG-12	TRNAL-AAG-12
1	0	0	0	1	0.5	TRNAL-AAG_120	TRNAL-AAG-120	TRNAL-AAG-120
1	0	0	0	1	0.5	TRNAL-AAG_121	TRNAL-AAG-121	TRNAL-AAG-121
1	0	0	0	1	0.5	TRNAL-AAG_122	TRNAL-AAG-122	TRNAL-AAG-122
1	0	0	0	1	0.5	TRNAL-AAG_123	TRNAL-AAG-123	TRNAL-AAG-123
1	0	0	0	1	0.5	TRNAL-AAG_124	TRNAL-AAG-124	TRNAL-AAG-124
1	0	0	0	1	0.5	TRNAL-AAG_125	TRNAL-AAG-125	TRNAL-AAG-125
1	0	0	0	1	0.5	TRNAL-AAG_126	TRNAL-AAG-126	TRNAL-AAG-126
1	0	0	0	1	0.5	TRNAL-AAG_127	TRNAL-AAG-127	TRNAL-AAG-127
1	0	0	0	1	0.5	TRNAL-AAG_128	TRNAL-AAG-128	TRNAL-AAG-128
1	0	0	0	1	0.5	TRNAL-AAG_129	TRNAL-AAG-129	TRNAL-AAG-129
1	0	0	0	1	0.5	TRNAL-AAG_13	TRNAL-AAG-13	TRNAL-AAG-13
1	0	0	0	1	0.5	TRNAL-AAG_130	TRNAL-AAG-130	TRNAL-AAG-130
1	0	0	0	1	0.5	TRNAL-AAG_131	TRNAL-AAG-131	TRNAL-AAG-131
1	0	0	0	1	0.5	TRNAL-AAG_132	TRNAL-AAG-132	TRNAL-AAG-132
1	0	0	0	1	0.5	TRNAL-AAG_133	TRNAL-AAG-133	TRNAL-AAG-133
1	0	0	0	1	0.5	TRNAL-AAG_134	TRNAL-AAG-134	TRNAL-AAG-134
1	0	0	0	1	0.5	TRNAL-AAG_135	TRNAL-AAG-135	TRNAL-AAG-135
1	0	0	0	1	0.5	TRNAL-AAG_136	TRNAL-AAG-136	TRNAL-AAG-136
1	0	0	0	1	0.5	TRNAL-AAG_137	TRNAL-AAG-137	TRNAL-AAG-137
1	0	0	0	1	0.5	TRNAL-AAG_138	TRNAL-AAG-138	TRNAL-AAG-138
1	0	0	0	1	0.5	TRNAL-AAG_139	TRNAL-AAG-139	TRNAL-AAG-139
1	0	0	0	1	0.5	TRNAL-AAG_14	TRNAL-AAG-14	TRNAL-AAG-14
1	0	0	0	1	0.5	TRNAL-AAG_140	TRNAL-AAG-140	TRNAL-AAG-140
1	0	0	0	1	0.5	TRNAL-AAG_141	TRNAL-AAG-141	TRNAL-AAG-141
1	0	0	0	1	0.5	TRNAL-AAG_142	TRNAL-AAG-142	TRNAL-AAG-142
1	0	0	0	1	0.5	TRNAL-AAG_143	TRNAL-AAG-143	TRNAL-AAG-143
1	0	0	0	1	0.5	TRNAL-AAG_144	TRNAL-AAG-144	TRNAL-AAG-144
1	0	0	0	1	0.5	TRNAL-AAG_145	TRNAL-AAG-145	TRNAL-AAG-145
1	0	0	0	1	0.5	TRNAL-AAG_146	TRNAL-AAG-146	TRNAL-AAG-146
1	0	0	0	1	0.5	TRNAL-AAG_147	TRNAL-AAG-147	TRNAL-AAG-147
1	0	0	0	1	0.5	TRNAL-AAG_148	TRNAL-AAG-148	TRNAL-AAG-148
1	0	0	0	1	0.5	TRNAL-AAG_149	TRNAL-AAG-149	TRNAL-AAG-149
1	0	0	0	1	0.5	TRNAL-AAG_15	TRNAL-AAG-15	TRNAL-AAG-15
1	0	0	0	1	0.5	TRNAL-AAG_150	TRNAL-AAG-150	TRNAL-AAG-150
1	0	0	0	1	0.5	TRNAL-AAG_151	TRNAL-AAG-151	TRNAL-AAG-151
1	0	0	0	1	0.5	TRNAL-AAG_152	TRNAL-AAG-152	TRNAL-AAG-152
1	0	0	0	1	0.5	TRNAL-AAG_153	TRNAL-AAG-153	TRNAL-AAG-153
1	0	0	0	1	0.5	TRNAL-AAG_154	TRNAL-AAG-154	TRNAL-AAG-154
1	0	0	0	1	0.5	TRNAL-AAG_155	TRNAL-AAG-155	TRNAL-AAG-155
1	0	0	0	1	0.5	TRNAL-AAG_156	TRNAL-AAG-156	TRNAL-AAG-156
1	0	0	0	1	0.5	TRNAL-AAG_157	TRNAL-AAG-157	TRNAL-AAG-157
1	0	0	0	1	0.5	TRNAL-AAG_158	TRNAL-AAG-158	TRNAL-AAG-158
1	0	0	0	1	0.5	TRNAL-AAG_159	TRNAL-AAG-159	TRNAL-AAG-159
1	0	0	0	1	0.5	TRNAL-AAG_16	TRNAL-AAG-16	TRNAL-AAG-16
1	0	0	0	1	0.5	TRNAL-AAG_160	TRNAL-AAG-160	TRNAL-AAG-160
1	0	0	0	1	0.5	TRNAL-AAG_161	TRNAL-AAG-161	TRNAL-AAG-161
1	0	0	0	1	0.5	TRNAL-AAG_162	TRNAL-AAG-162	TRNAL-AAG-162
1	0	0	0	1	0.5	TRNAL-AAG_163	TRNAL-AAG-163	TRNAL-AAG-163
1	0	0	0	1	0.5	TRNAL-AAG_164	TRNAL-AAG-164	TRNAL-AAG-164
1	0	0	0	1	0.5	TRNAL-AAG_165	TRNAL-AAG-165	TRNAL-AAG-165
1	0	0	0	1	0.5	TRNAL-AAG_166	TRNAL-AAG-166	TRNAL-AAG-166
1	0	0	0	1	0.5	TRNAL-AAG_167	TRNAL-AAG-167	TRNAL-AAG-167
1	0	0	0	1	0.5	TRNAL-AAG_168	TRNAL-AAG-168	TRNAL-AAG-168
1	0	0	0	1	0.5	TRNAL-AAG_169	TRNAL-AAG-169	TRNAL-AAG-169
1	0	0	0	1	0.5	TRNAL-AAG_17	TRNAL-AAG-17	TRNAL-AAG-17
1	0	0	0	1	0.5	TRNAL-AAG_170	TRNAL-AAG-170	TRNAL-AAG-170
1	0	0	0	1	0.5	TRNAL-AAG_171	TRNAL-AAG-171	TRNAL-AAG-171
1	0	0	0	1	0.5	TRNAL-AAG_172	TRNAL-AAG-172	TRNAL-AAG-172
1	0	0	0	1	0.5	TRNAL-AAG_173	TRNAL-AAG-173	TRNAL-AAG-173
1	0	0	0	1	0.5	TRNAL-AAG_174	TRNAL-AAG-174	TRNAL-AAG-174
1	0	0	0	1	0.5	TRNAL-AAG_175	TRNAL-AAG-175	TRNAL-AAG-175
1	0	0	0	1	0.5	TRNAL-AAG_176	TRNAL-AAG-176	TRNAL-AAG-176
1	0	0	0	1	0.5	TRNAL-AAG_177	TRNAL-AAG-177	TRNAL-AAG-177
1	0	0	0	1	0.5	TRNAL-AAG_178	TRNAL-AAG-178	TRNAL-AAG-178
1	0	0	0	1	0.5	TRNAL-AAG_179	TRNAL-AAG-179	TRNAL-AAG-179
1	0	0	0	1	0.5	TRNAL-AAG_18	TRNAL-AAG-18	TRNAL-AAG-18
1	0	0	0	1	0.5	TRNAL-AAG_180	TRNAL-AAG-180	TRNAL-AAG-180
1	0	0	0	1	0.5	TRNAL-AAG_181	TRNAL-AAG-181	TRNAL-AAG-181
1	0	0	0	1	0.5	TRNAL-AAG_182	TRNAL-AAG-182	TRNAL-AAG-182
1	0	0	0	1	0.5	TRNAL-AAG_183	TRNAL-AAG-183	TRNAL-AAG-183
1	0	0	0	1	0.5	TRNAL-AAG_184	TRNAL-AAG-184	TRNAL-AAG-184
1	0	0	0	1	0.5	TRNAL-AAG_185	TRNAL-AAG-185	TRNAL-AAG-185
1	0	0	0	1	0.5	TRNAL-AAG_186	TRNAL-AAG-186	TRNAL-AAG-186
1	0	0	0	1	0.5	TRNAL-AAG_187	TRNAL-AAG-187	TRNAL-AAG-187
1	0	0	0	1	0.5	TRNAL-AAG_188	TRNAL-AAG-188	TRNAL-AAG-188
1	0	0	0	1	0.5	TRNAL-AAG_189	TRNAL-AAG-189	TRNAL-AAG-189
1	0	0	0	1	0.5	TRNAL-AAG_19	TRNAL-AAG-19	TRNAL-AAG-19
1	0	0	0	1	0.5	TRNAL-AAG_190	TRNAL-AAG-190	TRNAL-AAG-190
1	0	0	0	1	0.5	TRNAL-AAG_191	TRNAL-AAG-191	TRNAL-AAG-191
1	0	0	0	1	0.5	TRNAL-AAG_192	TRNAL-AAG-192	TRNAL-AAG-192
1	0	0	0	1	0.5	TRNAL-AAG_193	TRNAL-AAG-193	TRNAL-AAG-193
1	0	0	0	1	0.5	TRNAL-AAG_194	TRNAL-AAG-194	TRNAL-AAG-194
1	0	0	0	1	0.5	TRNAL-AAG_195	TRNAL-AAG-195	TRNAL-AAG-195
1	0	0	0	1	0.5	TRNAL-AAG_196	TRNAL-AAG-196	TRNAL-AAG-196
1	0	0	0	1	0.5	TRNAL-AAG_197	TRNAL-AAG-197	TRNAL-AAG-197
1	0	0	0	1	0.5	TRNAL-AAG_198	TRNAL-AAG-198	TRNAL-AAG-198
1	0	0	0	1	0.5	TRNAL-AAG_199	TRNAL-AAG-199	TRNAL-AAG-199
1	0	0	0	1	0.5	TRNAL-AAG_2	TRNAL-AAG-2	TRNAL-AAG-2
1	0	0	0	1	0.5	TRNAL-AAG_20	TRNAL-AAG-20	TRNAL-AAG-20
1	0	0	0	1	0.5	TRNAL-AAG_200	TRNAL-AAG-200	TRNAL-AAG-200
1	0	0	0	1	0.5	TRNAL-AAG_201	TRNAL-AAG-201	TRNAL-AAG-201
1	0	0	0	1	0.5	TRNAL-AAG_202	TRNAL-AAG-202	TRNAL-AAG-202
1	0	0	0	1	0.5	TRNAL-AAG_203	TRNAL-AAG-203	TRNAL-AAG-203
1	0	0	0	1	0.5	TRNAL-AAG_204	TRNAL-AAG-204	TRNAL-AAG-204
1	0	0	0	1	0.5	TRNAL-AAG_205	TRNAL-AAG-205	TRNAL-AAG-205
1	0	0	0	1	0.5	TRNAL-AAG_206	TRNAL-AAG-206	TRNAL-AAG-206
1	0	0	0	1	0.5	TRNAL-AAG_207	TRNAL-AAG-207	TRNAL-AAG-207
1	0	0	0	1	0.5	TRNAL-AAG_208	TRNAL-AAG-208	TRNAL-AAG-208
1	0	0	0	1	0.5	TRNAL-AAG_209	TRNAL-AAG-209	TRNAL-AAG-209
1	0	0	0	1	0.5	TRNAL-AAG_21	TRNAL-AAG-21	TRNAL-AAG-21
1	0	0	0	1	0.5	TRNAL-AAG_210	TRNAL-AAG-210	TRNAL-AAG-210
1	0	0	0	1	0.5	TRNAL-AAG_211	TRNAL-AAG-211	TRNAL-AAG-211
1	0	0	0	1	0.5	TRNAL-AAG_212	TRNAL-AAG-212	TRNAL-AAG-212
1	0	0	0	1	0.5	TRNAL-AAG_213	TRNAL-AAG-213	TRNAL-AAG-213
1	0	0	0	1	0.5	TRNAL-AAG_214	TRNAL-AAG-214	TRNAL-AAG-214
1	0	0	0	1	0.5	TRNAL-AAG_215	TRNAL-AAG-215	TRNAL-AAG-215
1	0	0	0	1	0.5	TRNAL-AAG_216	TRNAL-AAG-216	TRNAL-AAG-216
1	0	0	0	1	0.5	TRNAL-AAG_217	TRNAL-AAG-217	TRNAL-AAG-217
1	0	0	0	1	0.5	TRNAL-AAG_218	TRNAL-AAG-218	TRNAL-AAG-218
1	0	0	0	1	0.5	TRNAL-AAG_219	TRNAL-AAG-219	TRNAL-AAG-219
1	0	0	0	1	0.5	TRNAL-AAG_22	TRNAL-AAG-22	TRNAL-AAG-22
1	0	0	0	1	0.5	TRNAL-AAG_220	TRNAL-AAG-220	TRNAL-AAG-220
1	0	0	0	1	0.5	TRNAL-AAG_221	TRNAL-AAG-221	TRNAL-AAG-221
1	0	0	0	1	0.5	TRNAL-AAG_222	TRNAL-AAG-222	TRNAL-AAG-222
1	0	0	0	1	0.5	TRNAL-AAG_223	TRNAL-AAG-223	TRNAL-AAG-223
1	0	0	0	1	0.5	TRNAL-AAG_224	TRNAL-AAG-224	TRNAL-AAG-224
1	0	0	0	1	0.5	TRNAL-AAG_225	TRNAL-AAG-225	TRNAL-AAG-225
1	0	0	0	1	0.5	TRNAL-AAG_226	TRNAL-AAG-226	TRNAL-AAG-226
1	0	0	0	1	0.5	TRNAL-AAG_227	TRNAL-AAG-227	TRNAL-AAG-227
1	0	0	0	1	0.5	TRNAL-AAG_228	TRNAL-AAG-228	TRNAL-AAG-228
1	0	0	0	1	0.5	TRNAL-AAG_229	TRNAL-AAG-229	TRNAL-AAG-229
1	0	0	0	1	0.5	TRNAL-AAG_23	TRNAL-AAG-23	TRNAL-AAG-23
1	0	0	0	1	0.5	TRNAL-AAG_230	TRNAL-AAG-230	TRNAL-AAG-230
1	0	0	0	1	0.5	TRNAL-AAG_231	TRNAL-AAG-231	TRNAL-AAG-231
1	0	0	0	1	0.5	TRNAL-AAG_232	TRNAL-AAG-232	TRNAL-AAG-232
1	0	0	0	1	0.5	TRNAL-AAG_233	TRNAL-AAG-233	TRNAL-AAG-233
1	0	0	0	1	0.5	TRNAL-AAG_234	TRNAL-AAG-234	TRNAL-AAG-234
1	0	0	0	1	0.5	TRNAL-AAG_235	TRNAL-AAG-235	TRNAL-AAG-235
1	0	0	0	1	0.5	TRNAL-AAG_236	TRNAL-AAG-236	TRNAL-AAG-236
1	0	0	0	1	0.5	TRNAL-AAG_237	TRNAL-AAG-237	TRNAL-AAG-237
1	0	0	0	1	0.5	TRNAL-AAG_238	TRNAL-AAG-238	TRNAL-AAG-238
1	0	0	0	1	0.5	TRNAL-AAG_239	TRNAL-AAG-239	TRNAL-AAG-239
1	0	0	0	1	0.5	TRNAL-AAG_24	TRNAL-AAG-24	TRNAL-AAG-24
1	0	0	0	1	0.5	TRNAL-AAG_240	TRNAL-AAG-240	TRNAL-AAG-240
1	0	0	0	1	0.5	TRNAL-AAG_241	TRNAL-AAG-241	TRNAL-AAG-241
1	0	0	0	1	0.5	TRNAL-AAG_242	TRNAL-AAG-242	TRNAL-AAG-242
1	0	0	0	1	0.5	TRNAL-AAG_243	TRNAL-AAG-243	TRNAL-AAG-243
1	0	0	0	1	0.5	TRNAL-AAG_244	TRNAL-AAG-244	TRNAL-AAG-244
1	0	0	0	1	0.5	TRNAL-AAG_245	TRNAL-AAG-245	TRNAL-AAG-245
1	0	0	0	1	0.5	TRNAL-AAG_246	TRNAL-AAG-246	TRNAL-AAG-246
1	0	0	0	1	0.5	TRNAL-AAG_247	TRNAL-AAG-247	TRNAL-AAG-247
1	0	0	0	1	0.5	TRNAL-AAG_248	TRNAL-AAG-248	TRNAL-AAG-248
1	0	0	0	1	0.5	TRNAL-AAG_249	TRNAL-AAG-249	TRNAL-AAG-249
1	0	0	0	1	0.5	TRNAL-AAG_25	TRNAL-AAG-25	TRNAL-AAG-25
1	0	0	0	1	0.5	TRNAL-AAG_250	TRNAL-AAG-250	TRNAL-AAG-250
1	0	0	0	1	0.5	TRNAL-AAG_251	TRNAL-AAG-251	TRNAL-AAG-251
1	0	0	0	1	0.5	TRNAL-AAG_252	TRNAL-AAG-252	TRNAL-AAG-252
1	0	0	0	1	0.5	TRNAL-AAG_253	TRNAL-AAG-253	TRNAL-AAG-253
1	0	0	0	1	0.5	TRNAL-AAG_254	TRNAL-AAG-254	TRNAL-AAG-254
1	0	0	0	1	0.5	TRNAL-AAG_255	TRNAL-AAG-255	TRNAL-AAG-255
1	0	0	0	1	0.5	TRNAL-AAG_256	TRNAL-AAG-256	TRNAL-AAG-256
1	0	0	0	1	0.5	TRNAL-AAG_257	TRNAL-AAG-257	TRNAL-AAG-257
1	0	0	0	1	0.5	TRNAL-AAG_258	TRNAL-AAG-258	TRNAL-AAG-258
1	0	0	0	1	0.5	TRNAL-AAG_259	TRNAL-AAG-259	TRNAL-AAG-259
1	0	0	0	1	0.5	TRNAL-AAG_26	TRNAL-AAG-26	TRNAL-AAG-26
1	0	0	0	1	0.5	TRNAL-AAG_260	TRNAL-AAG-260	TRNAL-AAG-260
1	0	0	0	1	0.5	TRNAL-AAG_261	TRNAL-AAG-261	TRNAL-AAG-261
1	0	0	0	1	0.5	TRNAL-AAG_262	TRNAL-AAG-262	TRNAL-AAG-262
1	0	0	0	1	0.5	TRNAL-AAG_263	TRNAL-AAG-263	TRNAL-AAG-263
1	0	0	0	1	0.5	TRNAL-AAG_264	TRNAL-AAG-264	TRNAL-AAG-264
1	0	0	0	1	0.5	TRNAL-AAG_265	TRNAL-AAG-265	TRNAL-AAG-265
1	0	0	0	1	0.5	TRNAL-AAG_266	TRNAL-AAG-266	TRNAL-AAG-266
1	0	0	0	1	0.5	TRNAL-AAG_267	TRNAL-AAG-267	TRNAL-AAG-267
1	0	0	0	1	0.5	TRNAL-AAG_268	TRNAL-AAG-268	TRNAL-AAG-268
1	0	0	0	1	0.5	TRNAL-AAG_269	TRNAL-AAG-269	TRNAL-AAG-269
1	0	0	0	1	0.5	TRNAL-AAG_27	TRNAL-AAG-27	TRNAL-AAG-27
1	0	0	0	1	0.5	TRNAL-AAG_270	TRNAL-AAG-270	TRNAL-AAG-270
1	0	0	0	1	0.5	TRNAL-AAG_271	TRNAL-AAG-271	TRNAL-AAG-271
1	0	0	0	1	0.5	TRNAL-AAG_272	TRNAL-AAG-272	TRNAL-AAG-272
1	0	0	0	1	0.5	TRNAL-AAG_273	TRNAL-AAG-273	TRNAL-AAG-273
1	0	0	0	1	0.5	TRNAL-AAG_274	TRNAL-AAG-274	TRNAL-AAG-274
1	0	0	0	1	0.5	TRNAL-AAG_275	TRNAL-AAG-275	TRNAL-AAG-275
1	0	0	0	1	0.5	TRNAL-AAG_276	TRNAL-AAG-276	TRNAL-AAG-276
1	0	0	0	1	0.5	TRNAL-AAG_277	TRNAL-AAG-277	TRNAL-AAG-277
1	0	0	0	1	0.5	TRNAL-AAG_278	TRNAL-AAG-278	TRNAL-AAG-278
1	0	0	0	1	0.5	TRNAL-AAG_279	TRNAL-AAG-279	TRNAL-AAG-279
1	0	0	0	1	0.5	TRNAL-AAG_28	TRNAL-AAG-28	TRNAL-AAG-28
1	0	0	0	1	0.5	TRNAL-AAG_280	TRNAL-AAG-280	TRNAL-AAG-280
1	0	0	0	1	0.5	TRNAL-AAG_281	TRNAL-AAG-281	TRNAL-AAG-281
1	0	0	0	1	0.5	TRNAL-AAG_282	TRNAL-AAG-282	TRNAL-AAG-282
1	0	0	0	1	0.5	TRNAL-AAG_283	TRNAL-AAG-283	TRNAL-AAG-283
1	0	0	0	1	0.5	TRNAL-AAG_284	TRNAL-AAG-284	TRNAL-AAG-284
1	0	0	0	1	0.5	TRNAL-AAG_285	TRNAL-AAG-285	TRNAL-AAG-285
1	0	0	0	1	0.5	TRNAL-AAG_286	TRNAL-AAG-286	TRNAL-AAG-286
1	0	0	0	1	0.5	TRNAL-AAG_287	TRNAL-AAG-287	TRNAL-AAG-287
1	0	0	0	1	0.5	TRNAL-AAG_288	TRNAL-AAG-288	TRNAL-AAG-288
1	0	0	0	1	0.5	TRNAL-AAG_289	TRNAL-AAG-289	TRNAL-AAG-289
1	0	0	0	1	0.5	TRNAL-AAG_29	TRNAL-AAG-29	TRNAL-AAG-29
1	0	0	0	1	0.5	TRNAL-AAG_290	TRNAL-AAG-290	TRNAL-AAG-290
1	0	0	0	1	0.5	TRNAL-AAG_291	TRNAL-AAG-291	TRNAL-AAG-291
1	0	0	0	1	0.5	TRNAL-AAG_292	TRNAL-AAG-292	TRNAL-AAG-292
1	0	0	0	1	0.5	TRNAL-AAG_293	TRNAL-AAG-293	TRNAL-AAG-293
1	0	0	0	1	0.5	TRNAL-AAG_294	TRNAL-AAG-294	TRNAL-AAG-294
1	0	0	0	1	0.5	TRNAL-AAG_295	TRNAL-AAG-295	TRNAL-AAG-295
1	0	0	0	1	0.5	TRNAL-AAG_296	TRNAL-AAG-296	TRNAL-AAG-296
1	0	0	0	1	0.5	TRNAL-AAG_297	TRNAL-AAG-297	TRNAL-AAG-297
1	0	0	0	1	0.5	TRNAL-AAG_298	TRNAL-AAG-298	TRNAL-AAG-298
1	0	0	0	1	0.5	TRNAL-AAG_299	TRNAL-AAG-299	TRNAL-AAG-299
1	0	0	0	1	0.5	TRNAL-AAG_3	TRNAL-AAG-3	TRNAL-AAG-3
1	0	0	0	1	0.5	TRNAL-AAG_30	TRNAL-AAG-30	TRNAL-AAG-30
1	0	0	0	1	0.5	TRNAL-AAG_300	TRNAL-AAG-300	TRNAL-AAG-300
1	0	0	0	1	0.5	TRNAL-AAG_301	TRNAL-AAG-301	TRNAL-AAG-301
1	0	0	0	1	0.5	TRNAL-AAG_302	TRNAL-AAG-302	TRNAL-AAG-302
1	0	0	0	1	0.5	TRNAL-AAG_303	TRNAL-AAG-303	TRNAL-AAG-303
1	0	0	0	1	0.5	TRNAL-AAG_304	TRNAL-AAG-304	TRNAL-AAG-304
1	0	0	0	1	0.5	TRNAL-AAG_305	TRNAL-AAG-305	TRNAL-AAG-305
1	0	0	0	1	0.5	TRNAL-AAG_306	TRNAL-AAG-306	TRNAL-AAG-306
1	0	0	0	1	0.5	TRNAL-AAG_307	TRNAL-AAG-307	TRNAL-AAG-307
1	0	0	0	1	0.5	TRNAL-AAG_308	TRNAL-AAG-308	TRNAL-AAG-308
1	0	0	0	1	0.5	TRNAL-AAG_309	TRNAL-AAG-309	TRNAL-AAG-309
1	0	0	0	1	0.5	TRNAL-AAG_31	TRNAL-AAG-31	TRNAL-AAG-31
1	0	0	0	1	0.5	TRNAL-AAG_310	TRNAL-AAG-310	TRNAL-AAG-310
1	0	0	0	1	0.5	TRNAL-AAG_311	TRNAL-AAG-311	TRNAL-AAG-311
1	0	0	0	1	0.5	TRNAL-AAG_312	TRNAL-AAG-312	TRNAL-AAG-312
1	0	0	0	1	0.5	TRNAL-AAG_313	TRNAL-AAG-313	TRNAL-AAG-313
1	0	0	0	1	0.5	TRNAL-AAG_314	TRNAL-AAG-314	TRNAL-AAG-314
1	0	0	0	1	0.5	TRNAL-AAG_315	TRNAL-AAG-315	TRNAL-AAG-315
1	0	0	0	1	0.5	TRNAL-AAG_316	TRNAL-AAG-316	TRNAL-AAG-316
1	0	0	0	1	0.5	TRNAL-AAG_317	TRNAL-AAG-317	TRNAL-AAG-317
1	0	0	0	1	0.5	TRNAL-AAG_318	TRNAL-AAG-318	TRNAL-AAG-318
1	0	0	0	1	0.5	TRNAL-AAG_319	TRNAL-AAG-319	TRNAL-AAG-319
1	0	0	0	1	0.5	TRNAL-AAG_32	TRNAL-AAG-32	TRNAL-AAG-32
1	0	0	0	1	0.5	TRNAL-AAG_320	TRNAL-AAG-320	TRNAL-AAG-320
1	0	0	0	1	0.5	TRNAL-AAG_321	TRNAL-AAG-321	TRNAL-AAG-321
1	0	0	0	1	0.5	TRNAL-AAG_322	TRNAL-AAG-322	TRNAL-AAG-322
1	0	0	0	1	0.5	TRNAL-AAG_323	TRNAL-AAG-323	TRNAL-AAG-323
1	0	0	0	1	0.5	TRNAL-AAG_324	TRNAL-AAG-324	TRNAL-AAG-324
1	0	0	0	1	0.5	TRNAL-AAG_325	TRNAL-AAG-325	TRNAL-AAG-325
1	0	0	0	1	0.5	TRNAL-AAG_326	TRNAL-AAG-326	TRNAL-AAG-326
1	0	0	0	1	0.5	TRNAL-AAG_327	TRNAL-AAG-327	TRNAL-AAG-327
1	0	0	0	1	0.5	TRNAL-AAG_328	TRNAL-AAG-328	TRNAL-AAG-328
1	0	0	0	1	0.5	TRNAL-AAG_329	TRNAL-AAG-329	TRNAL-AAG-329
1	0	0	0	1	0.5	TRNAL-AAG_33	TRNAL-AAG-33	TRNAL-AAG-33
1	0	0	0	1	0.5	TRNAL-AAG_330	TRNAL-AAG-330	TRNAL-AAG-330
1	0	0	0	1	0.5	TRNAL-AAG_331	TRNAL-AAG-331	TRNAL-AAG-331
1	0	0	0	1	0.5	TRNAL-AAG_332	TRNAL-AAG-332	TRNAL-AAG-332
1	0	0	0	1	0.5	TRNAL-AAG_333	TRNAL-AAG-333	TRNAL-AAG-333
1	0	0	0	1	0.5	TRNAL-AAG_334	TRNAL-AAG-334	TRNAL-AAG-334
1	0	0	0	1	0.5	TRNAL-AAG_335	TRNAL-AAG-335	TRNAL-AAG-335
1	0	0	0	1	0.5	TRNAL-AAG_336	TRNAL-AAG-336	TRNAL-AAG-336
1	0	0	0	1	0.5	TRNAL-AAG_337	TRNAL-AAG-337	TRNAL-AAG-337
1	0	0	0	1	0.5	TRNAL-AAG_338	TRNAL-AAG-338	TRNAL-AAG-338
1	0	0	0	1	0.5	TRNAL-AAG_339	TRNAL-AAG-339	TRNAL-AAG-339
1	0	0	0	1	0.5	TRNAL-AAG_34	TRNAL-AAG-34	TRNAL-AAG-34
1	0	0	0	1	0.5	TRNAL-AAG_340	TRNAL-AAG-340	TRNAL-AAG-340
1	0	0	0	1	0.5	TRNAL-AAG_341	TRNAL-AAG-341	TRNAL-AAG-341
1	0	0	0	1	0.5	TRNAL-AAG_342	TRNAL-AAG-342	TRNAL-AAG-342
1	0	0	0	1	0.5	TRNAL-AAG_343	TRNAL-AAG-343	TRNAL-AAG-343
1	0	0	0	1	0.5	TRNAL-AAG_344	TRNAL-AAG-344	TRNAL-AAG-344
1	0	0	0	1	0.5	TRNAL-AAG_345	TRNAL-AAG-345	TRNAL-AAG-345
1	0	0	0	1	0.5	TRNAL-AAG_346	TRNAL-AAG-346	TRNAL-AAG-346
1	0	0	0	1	0.5	TRNAL-AAG_347	TRNAL-AAG-347	TRNAL-AAG-347
1	0	0	0	1	0.5	TRNAL-AAG_348	TRNAL-AAG-348	TRNAL-AAG-348
1	0	0	0	1	0.5	TRNAL-AAG_349	TRNAL-AAG-349	TRNAL-AAG-349
1	0	0	0	1	0.5	TRNAL-AAG_35	TRNAL-AAG-35	TRNAL-AAG-35
1	0	0	0	1	0.5	TRNAL-AAG_350	TRNAL-AAG-350	TRNAL-AAG-350
1	0	0	0	1	0.5	TRNAL-AAG_351	TRNAL-AAG-351	TRNAL-AAG-351
1	0	0	0	1	0.5	TRNAL-AAG_352	TRNAL-AAG-352	TRNAL-AAG-352
1	0	0	0	1	0.5	TRNAL-AAG_353	TRNAL-AAG-353	TRNAL-AAG-353
1	0	0	0	1	0.5	TRNAL-AAG_354	TRNAL-AAG-354	TRNAL-AAG-354
1	0	0	0	1	0.5	TRNAL-AAG_355	TRNAL-AAG-355	TRNAL-AAG-355
1	0	0	0	1	0.5	TRNAL-AAG_356	TRNAL-AAG-356	TRNAL-AAG-356
1	0	0	0	1	0.5	TRNAL-AAG_357	TRNAL-AAG-357	TRNAL-AAG-357
1	0	0	0	1	0.5	TRNAL-AAG_358	TRNAL-AAG-358	TRNAL-AAG-358
1	0	0	0	1	0.5	TRNAL-AAG_359	TRNAL-AAG-359	TRNAL-AAG-359
1	0	0	0	1	0.5	TRNAL-AAG_36	TRNAL-AAG-36	TRNAL-AAG-36
1	0	0	0	1	0.5	TRNAL-AAG_360	TRNAL-AAG-360	TRNAL-AAG-360
1	0	0	0	1	0.5	TRNAL-AAG_361	TRNAL-AAG-361	TRNAL-AAG-361
1	0	0	0	1	0.5	TRNAL-AAG_362	TRNAL-AAG-362	TRNAL-AAG-362
1	0	0	0	1	0.5	TRNAL-AAG_363	TRNAL-AAG-363	TRNAL-AAG-363
1	0	0	0	1	0.5	TRNAL-AAG_364	TRNAL-AAG-364	TRNAL-AAG-364
1	0	0	0	1	0.5	TRNAL-AAG_365	TRNAL-AAG-365	TRNAL-AAG-365
1	0	0	0	1	0.5	TRNAL-AAG_366	TRNAL-AAG-366	TRNAL-AAG-366
1	0	0	0	1	0.5	TRNAL-AAG_367	TRNAL-AAG-367	TRNAL-AAG-367
1	0	0	0	1	0.5	TRNAL-AAG_368	TRNAL-AAG-368	TRNAL-AAG-368
1	0	0	0	1	0.5	TRNAL-AAG_369	TRNAL-AAG-369	TRNAL-AAG-369
1	0	0	0	1	0.5	TRNAL-AAG_37	TRNAL-AAG-37	TRNAL-AAG-37
1	0	0	0	1	0.5	TRNAL-AAG_370	TRNAL-AAG-370	TRNAL-AAG-370
1	0	0	0	1	0.5	TRNAL-AAG_371	TRNAL-AAG-371	TRNAL-AAG-371
1	0	0	0	1	0.5	TRNAL-AAG_372	TRNAL-AAG-372	TRNAL-AAG-372
1	0	0	0	1	0.5	TRNAL-AAG_373	TRNAL-AAG-373	TRNAL-AAG-373
1	0	0	0	1	0.5	TRNAL-AAG_374	TRNAL-AAG-374	TRNAL-AAG-374
1	0	0	0	1	0.5	TRNAL-AAG_375	TRNAL-AAG-375	TRNAL-AAG-375
1	0	0	0	1	0.5	TRNAL-AAG_376	TRNAL-AAG-376	TRNAL-AAG-376
1	0	0	0	1	0.5	TRNAL-AAG_377	TRNAL-AAG-377	TRNAL-AAG-377
1	0	0	0	1	0.5	TRNAL-AAG_378	TRNAL-AAG-378	TRNAL-AAG-378
1	0	0	0	1	0.5	TRNAL-AAG_379	TRNAL-AAG-379	TRNAL-AAG-379
1	0	0	0	1	0.5	TRNAL-AAG_38	TRNAL-AAG-38	TRNAL-AAG-38
1	0	0	0	1	0.5	TRNAL-AAG_380	TRNAL-AAG-380	TRNAL-AAG-380
1	0	0	0	1	0.5	TRNAL-AAG_381	TRNAL-AAG-381	TRNAL-AAG-381
1	0	0	0	1	0.5	TRNAL-AAG_382	TRNAL-AAG-382	TRNAL-AAG-382
1	0	0	0	1	0.5	TRNAL-AAG_383	TRNAL-AAG-383	TRNAL-AAG-383
1	0	0	0	1	0.5	TRNAL-AAG_384	TRNAL-AAG-384	TRNAL-AAG-384
1	0	0	0	1	0.5	TRNAL-AAG_385	TRNAL-AAG-385	TRNAL-AAG-385
1	0	0	0	1	0.5	TRNAL-AAG_386	TRNAL-AAG-386	TRNAL-AAG-386
1	0	0	0	1	0.5	TRNAL-AAG_387	TRNAL-AAG-387	TRNAL-AAG-387
1	0	0	0	1	0.5	TRNAL-AAG_388	TRNAL-AAG-388	TRNAL-AAG-388
1	0	0	0	1	0.5	TRNAL-AAG_389	TRNAL-AAG-389	TRNAL-AAG-389
1	0	0	0	1	0.5	TRNAL-AAG_39	TRNAL-AAG-39	TRNAL-AAG-39
1	0	0	0	1	0.5	TRNAL-AAG_390	TRNAL-AAG-390	TRNAL-AAG-390
1	0	0	0	1	0.5	TRNAL-AAG_391	TRNAL-AAG-391	TRNAL-AAG-391
1	0	0	0	1	0.5	TRNAL-AAG_392	TRNAL-AAG-392	TRNAL-AAG-392
1	0	0	0	1	0.5	TRNAL-AAG_393	TRNAL-AAG-393	TRNAL-AAG-393
1	0	0	0	1	0.5	TRNAL-AAG_394	TRNAL-AAG-394	TRNAL-AAG-394
1	0	0	0	1	0.5	TRNAL-AAG_395	TRNAL-AAG-395	TRNAL-AAG-395
1	0	0	0	1	0.5	TRNAL-AAG_396	TRNAL-AAG-396	TRNAL-AAG-396
1	0	0	0	1	0.5	TRNAL-AAG_397	TRNAL-AAG-397	TRNAL-AAG-397
1	0	0	0	1	0.5	TRNAL-AAG_398	TRNAL-AAG-398	TRNAL-AAG-398
1	0	0	0	1	0.5	TRNAL-AAG_399	TRNAL-AAG-399	TRNAL-AAG-399
1	0	0	0	1	0.5	TRNAL-AAG_4	TRNAL-AAG-4	TRNAL-AAG-4
1	0	0	0	1	0.5	TRNAL-AAG_40	TRNAL-AAG-40	TRNAL-AAG-40
1	0	0	0	1	0.5	TRNAL-AAG_400	TRNAL-AAG-400	TRNAL-AAG-400
1	0	0	0	1	0.5	TRNAL-AAG_401	TRNAL-AAG-401	TRNAL-AAG-401
1	0	0	0	1	0.5	TRNAL-AAG_402	TRNAL-AAG-402	TRNAL-AAG-402
1	0	0	0	1	0.5	TRNAL-AAG_403	TRNAL-AAG-403	TRNAL-AAG-403
1	0	0	0	1	0.5	TRNAL-AAG_404	TRNAL-AAG-404	TRNAL-AAG-404
1	0	0	0	1	0.5	TRNAL-AAG_405	TRNAL-AAG-405	TRNAL-AAG-405
1	0	0	0	1	0.5	TRNAL-AAG_406	TRNAL-AAG-406	TRNAL-AAG-406
1	0	0	0	1	0.5	TRNAL-AAG_407	TRNAL-AAG-407	TRNAL-AAG-407
1	0	0	0	1	0.5	TRNAL-AAG_408	TRNAL-AAG-408	TRNAL-AAG-408
1	0	0	0	1	0.5	TRNAL-AAG_409	TRNAL-AAG-409	TRNAL-AAG-409
1	0	0	0	1	0.5	TRNAL-AAG_41	TRNAL-AAG-41	TRNAL-AAG-41
1	0	0	0	1	0.5	TRNAL-AAG_410	TRNAL-AAG-410	TRNAL-AAG-410
1	0	0	0	1	0.5	TRNAL-AAG_411	TRNAL-AAG-411	TRNAL-AAG-411
1	0	0	0	1	0.5	TRNAL-AAG_412	TRNAL-AAG-412	TRNAL-AAG-412
1	0	0	0	1	0.5	TRNAL-AAG_413	TRNAL-AAG-413	TRNAL-AAG-413
1	0	0	0	1	0.5	TRNAL-AAG_414	TRNAL-AAG-414	TRNAL-AAG-414
1	0	0	0	1	0.5	TRNAL-AAG_415	TRNAL-AAG-415	TRNAL-AAG-415
1	0	0	0	1	0.5	TRNAL-AAG_416	TRNAL-AAG-416	TRNAL-AAG-416
1	0	0	0	1	0.5	TRNAL-AAG_417	TRNAL-AAG-417	TRNAL-AAG-417
1	0	0	0	1	0.5	TRNAL-AAG_418	TRNAL-AAG-418	TRNAL-AAG-418
1	0	0	0	1	0.5	TRNAL-AAG_419	TRNAL-AAG-419	TRNAL-AAG-419
1	0	0	0	1	0.5	TRNAL-AAG_42	TRNAL-AAG-42	TRNAL-AAG-42
1	0	0	0	1	0.5	TRNAL-AAG_420	TRNAL-AAG-420	TRNAL-AAG-420
1	0	0	0	1	0.5	TRNAL-AAG_421	TRNAL-AAG-421	TRNAL-AAG-421
1	0	0	0	1	0.5	TRNAL-AAG_422	TRNAL-AAG-422	TRNAL-AAG-422
1	0	0	0	1	0.5	TRNAL-AAG_423	TRNAL-AAG-423	TRNAL-AAG-423
1	0	0	0	1	0.5	TRNAL-AAG_424	TRNAL-AAG-424	TRNAL-AAG-424
1	0	0	0	1	0.5	TRNAL-AAG_425	TRNAL-AAG-425	TRNAL-AAG-425
0.8708	-1.772e-05	0	0.006779	1	0.5	TRNAL-AAG_426	TRNAL-AAG-426	TRNAL-AAG-426
1	0	0	0	1	0.5	TRNAL-AAG_427	TRNAL-AAG-427	TRNAL-AAG-427
1	0	0	0	1	0.5	TRNAL-AAG_428	TRNAL-AAG-428	TRNAL-AAG-428
1	0	0	0	1	0.5	TRNAL-AAG_429	TRNAL-AAG-429	TRNAL-AAG-429
1	0	0	0	1	0.5	TRNAL-AAG_43	TRNAL-AAG-43	TRNAL-AAG-43
1	0	0	0	1	0.5	TRNAL-AAG_430	TRNAL-AAG-430	TRNAL-AAG-430
1	0	0	0	1	0.5	TRNAL-AAG_431	TRNAL-AAG-431	TRNAL-AAG-431
1	0	0	0	1	0.5	TRNAL-AAG_432	TRNAL-AAG-432	TRNAL-AAG-432
1	0	0	0	1	0.5	TRNAL-AAG_433	TRNAL-AAG-433	TRNAL-AAG-433
1	0	0	0	1	0.5	TRNAL-AAG_434	TRNAL-AAG-434	TRNAL-AAG-434
1	0	0	0	1	0.5	TRNAL-AAG_435	TRNAL-AAG-435	TRNAL-AAG-435
1	0	0	0	1	0.5	TRNAL-AAG_436	TRNAL-AAG-436	TRNAL-AAG-436
1	0	0	0	1	0.5	TRNAL-AAG_437	TRNAL-AAG-437	TRNAL-AAG-437
1	0	0	0	1	0.5	TRNAL-AAG_438	TRNAL-AAG-438	TRNAL-AAG-438
1	0	0	0	1	0.5	TRNAL-AAG_439	TRNAL-AAG-439	TRNAL-AAG-439
1	0	0	0	1	0.5	TRNAL-AAG_44	TRNAL-AAG-44	TRNAL-AAG-44
1	0	0	0	1	0.5	TRNAL-AAG_440	TRNAL-AAG-440	TRNAL-AAG-440
1	0	0	0	1	0.5	TRNAL-AAG_441	TRNAL-AAG-441	TRNAL-AAG-441
1	0	0	0	1	0.5	TRNAL-AAG_442	TRNAL-AAG-442	TRNAL-AAG-442
1	0	0	0	1	0.5	TRNAL-AAG_443	TRNAL-AAG-443	TRNAL-AAG-443
1	0	0	0	1	0.5	TRNAL-AAG_444	TRNAL-AAG-444	TRNAL-AAG-444
1	0	0	0	1	0.5	TRNAL-AAG_445	TRNAL-AAG-445	TRNAL-AAG-445
1	0	0	0	1	0.5	TRNAL-AAG_446	TRNAL-AAG-446	TRNAL-AAG-446
1	0	0	0	1	0.5	TRNAL-AAG_447	TRNAL-AAG-447	TRNAL-AAG-447
1	0	0	0	1	0.5	TRNAL-AAG_448	TRNAL-AAG-448	TRNAL-AAG-448
1	0	0	0	1	0.5	TRNAL-AAG_449	TRNAL-AAG-449	TRNAL-AAG-449
1	0	0	0	1	0.5	TRNAL-AAG_45	TRNAL-AAG-45	TRNAL-AAG-45
1	0	0	0	1	0.5	TRNAL-AAG_450	TRNAL-AAG-450	TRNAL-AAG-450
1	0	0	0	1	0.5	TRNAL-AAG_451	TRNAL-AAG-451	TRNAL-AAG-451
1	0	0	0	1	0.5	TRNAL-AAG_452	TRNAL-AAG-452	TRNAL-AAG-452
1	0	0	0	1	0.5	TRNAL-AAG_453	TRNAL-AAG-453	TRNAL-AAG-453
1	0	0	0	1	0.5	TRNAL-AAG_454	TRNAL-AAG-454	TRNAL-AAG-454
1	0	0	0	1	0.5	TRNAL-AAG_455	TRNAL-AAG-455	TRNAL-AAG-455
1	0	0	0	1	0.5	TRNAL-AAG_456	TRNAL-AAG-456	TRNAL-AAG-456
1	0	0	0	1	0.5	TRNAL-AAG_457	TRNAL-AAG-457	TRNAL-AAG-457
1	0	0	0	1	0.5	TRNAL-AAG_458	TRNAL-AAG-458	TRNAL-AAG-458
1	0	0	0	1	0.5	TRNAL-AAG_459	TRNAL-AAG-459	TRNAL-AAG-459
1	0	0	0	1	0.5	TRNAL-AAG_46	TRNAL-AAG-46	TRNAL-AAG-46
1	0	0	0	1	0.5	TRNAL-AAG_460	TRNAL-AAG-460	TRNAL-AAG-460
1	0	0	0	1	0.5	TRNAL-AAG_461	TRNAL-AAG-461	TRNAL-AAG-461
1	0	0	0	1	0.5	TRNAL-AAG_462	TRNAL-AAG-462	TRNAL-AAG-462
1	0	0	0	1	0.5	TRNAL-AAG_463	TRNAL-AAG-463	TRNAL-AAG-463
1	0	0	0	1	0.5	TRNAL-AAG_464	TRNAL-AAG-464	TRNAL-AAG-464
1	0	0	0	1	0.5	TRNAL-AAG_465	TRNAL-AAG-465	TRNAL-AAG-465
1	0	0	0	1	0.5	TRNAL-AAG_466	TRNAL-AAG-466	TRNAL-AAG-466
1	0	0	0	1	0.5	TRNAL-AAG_467	TRNAL-AAG-467	TRNAL-AAG-467
1	0	0	0	1	0.5	TRNAL-AAG_468	TRNAL-AAG-468	TRNAL-AAG-468
1	0	0	0	1	0.5	TRNAL-AAG_469	TRNAL-AAG-469	TRNAL-AAG-469
1	0	0	0	1	0.5	TRNAL-AAG_47	TRNAL-AAG-47	TRNAL-AAG-47
1	0	0	0	1	0.5	TRNAL-AAG_470	TRNAL-AAG-470	TRNAL-AAG-470
1	0	0	0	1	0.5	TRNAL-AAG_471	TRNAL-AAG-471	TRNAL-AAG-471
1	0	0	0	1	0.5	TRNAL-AAG_472	TRNAL-AAG-472	TRNAL-AAG-472
1	0	0	0	1	0.5	TRNAL-AAG_473	TRNAL-AAG-473	TRNAL-AAG-473
1	0	0	0	1	0.5	TRNAL-AAG_474	TRNAL-AAG-474	TRNAL-AAG-474
1	0	0	0	1	0.5	TRNAL-AAG_475	TRNAL-AAG-475	TRNAL-AAG-475
1	0	0	0	1	0.5	TRNAL-AAG_476	TRNAL-AAG-476	TRNAL-AAG-476
1	0	0	0	1	0.5	TRNAL-AAG_477	TRNAL-AAG-477	TRNAL-AAG-477
1	0	0	0	1	0.5	TRNAL-AAG_478	TRNAL-AAG-478	TRNAL-AAG-478
1	0	0	0	1	0.5	TRNAL-AAG_479	TRNAL-AAG-479	TRNAL-AAG-479
1	0	0	0	1	0.5	TRNAL-AAG_48	TRNAL-AAG-48	TRNAL-AAG-48
1	0	0	0	1	0.5	TRNAL-AAG_480	TRNAL-AAG-480	TRNAL-AAG-480
1	0	0	0	1	0.5	TRNAL-AAG_481	TRNAL-AAG-481	TRNAL-AAG-481
1	0	0	0	1	0.5	TRNAL-AAG_482	TRNAL-AAG-482	TRNAL-AAG-482
1	0	0	0	1	0.5	TRNAL-AAG_483	TRNAL-AAG-483	TRNAL-AAG-483
1	0	0	0	1	0.5	TRNAL-AAG_484	TRNAL-AAG-484	TRNAL-AAG-484
1	0	0	0	1	0.5	TRNAL-AAG_485	TRNAL-AAG-485	TRNAL-AAG-485
1	0	0	0	1	0.5	TRNAL-AAG_486	TRNAL-AAG-486	TRNAL-AAG-486
1	0	0	0	1	0.5	TRNAL-AAG_487	TRNAL-AAG-487	TRNAL-AAG-487
1	0	0	0	1	0.5	TRNAL-AAG_488	TRNAL-AAG-488	TRNAL-AAG-488
1	0	0	0	1	0.5	TRNAL-AAG_489	TRNAL-AAG-489	TRNAL-AAG-489
1	0	0	0	1	0.5	TRNAL-AAG_49	TRNAL-AAG-49	TRNAL-AAG-49
1	0	0	0	1	0.5	TRNAL-AAG_490	TRNAL-AAG-490	TRNAL-AAG-490
1	0	0	0	1	0.5	TRNAL-AAG_491	TRNAL-AAG-491	TRNAL-AAG-491
1	0	0	0	1	0.5	TRNAL-AAG_492	TRNAL-AAG-492	TRNAL-AAG-492
1	0	0	0	1	0.5	TRNAL-AAG_493	TRNAL-AAG-493	TRNAL-AAG-493
1	0	0	0	1	0.5	TRNAL-AAG_494	TRNAL-AAG-494	TRNAL-AAG-494
1	0	0	0	1	0.5	TRNAL-AAG_495	TRNAL-AAG-495	TRNAL-AAG-495
1	0	0	0	1	0.5	TRNAL-AAG_496	TRNAL-AAG-496	TRNAL-AAG-496
1	0	0	0	1	0.5	TRNAL-AAG_497	TRNAL-AAG-497	TRNAL-AAG-497
1	0	0	0	1	0.5	TRNAL-AAG_498	TRNAL-AAG-498	TRNAL-AAG-498
1	0	0	0	1	0.5	TRNAL-AAG_499	TRNAL-AAG-499	TRNAL-AAG-499
1	0	0	0	1	0.5	TRNAL-AAG_5	TRNAL-AAG-5	TRNAL-AAG-5
1	0	0	0	1	0.5	TRNAL-AAG_50	TRNAL-AAG-50	TRNAL-AAG-50
1	0	0	0	1	0.5	TRNAL-AAG_500	TRNAL-AAG-500	TRNAL-AAG-500
1	0	0	0	1	0.5	TRNAL-AAG_501	TRNAL-AAG-501	TRNAL-AAG-501
1	0	0	0	1	0.5	TRNAL-AAG_502	TRNAL-AAG-502	TRNAL-AAG-502
1	0	0	0	1	0.5	TRNAL-AAG_503	TRNAL-AAG-503	TRNAL-AAG-503
1	0	0	0	1	0.5	TRNAL-AAG_504	TRNAL-AAG-504	TRNAL-AAG-504
1	0	0	0	1	0.5	TRNAL-AAG_505	TRNAL-AAG-505	TRNAL-AAG-505
1	0	0	0	1	0.5	TRNAL-AAG_506	TRNAL-AAG-506	TRNAL-AAG-506
1	0	0	0	1	0.5	TRNAL-AAG_507	TRNAL-AAG-507	TRNAL-AAG-507
1	0	0	0	1	0.5	TRNAL-AAG_508	TRNAL-AAG-508	TRNAL-AAG-508
1	0	0	0	1	0.5	TRNAL-AAG_509	TRNAL-AAG-509	TRNAL-AAG-509
1	0	0	0	1	0.5	TRNAL-AAG_51	TRNAL-AAG-51	TRNAL-AAG-51
1	0	0	0	1	0.5	TRNAL-AAG_510	TRNAL-AAG-510	TRNAL-AAG-510
1	0	0	0	1	0.5	TRNAL-AAG_511	TRNAL-AAG-511	TRNAL-AAG-511
1	0	0	0	1	0.5	TRNAL-AAG_512	TRNAL-AAG-512	TRNAL-AAG-512
1	0	0	0	1	0.5	TRNAL-AAG_513	TRNAL-AAG-513	TRNAL-AAG-513
1	0	0	0	1	0.5	TRNAL-AAG_514	TRNAL-AAG-514	TRNAL-AAG-514
1	0	0	0	1	0.5	TRNAL-AAG_515	TRNAL-AAG-515	TRNAL-AAG-515
1	0	0	0	1	0.5	TRNAL-AAG_516	TRNAL-AAG-516	TRNAL-AAG-516
1	0	0	0	1	0.5	TRNAL-AAG_517	TRNAL-AAG-517	TRNAL-AAG-517
1	0	0	0	1	0.5	TRNAL-AAG_518	TRNAL-AAG-518	TRNAL-AAG-518
1	0	0	0	1	0.5	TRNAL-AAG_519	TRNAL-AAG-519	TRNAL-AAG-519
1	0	0	0	1	0.5	TRNAL-AAG_52	TRNAL-AAG-52	TRNAL-AAG-52
1	0	0	0	1	0.5	TRNAL-AAG_520	TRNAL-AAG-520	TRNAL-AAG-520
1	0	0	0	1	0.5	TRNAL-AAG_521	TRNAL-AAG-521	TRNAL-AAG-521
1	0	0	0	1	0.5	TRNAL-AAG_522	TRNAL-AAG-522	TRNAL-AAG-522
1	0	0	0	1	0.5	TRNAL-AAG_523	TRNAL-AAG-523	TRNAL-AAG-523
1	0	0	0	1	0.5	TRNAL-AAG_524	TRNAL-AAG-524	TRNAL-AAG-524
1	0	0	0	1	0.5	TRNAL-AAG_525	TRNAL-AAG-525	TRNAL-AAG-525
1	0	0	0	1	0.5	TRNAL-AAG_526	TRNAL-AAG-526	TRNAL-AAG-526
1	0	0	0	1	0.5	TRNAL-AAG_527	TRNAL-AAG-527	TRNAL-AAG-527
1	0	0	0	1	0.5	TRNAL-AAG_528	TRNAL-AAG-528	TRNAL-AAG-528
1	0	0	0	1	0.5	TRNAL-AAG_529	TRNAL-AAG-529	TRNAL-AAG-529
1	0	0	0	1	0.5	TRNAL-AAG_53	TRNAL-AAG-53	TRNAL-AAG-53
1	0	0	0	1	0.5	TRNAL-AAG_530	TRNAL-AAG-530	TRNAL-AAG-530
1	0	0	0	1	0.5	TRNAL-AAG_531	TRNAL-AAG-531	TRNAL-AAG-531
1	0	0	0	1	0.5	TRNAL-AAG_532	TRNAL-AAG-532	TRNAL-AAG-532
1	0	0	0	1	0.5	TRNAL-AAG_533	TRNAL-AAG-533	TRNAL-AAG-533
1	0	0	0	1	0.5	TRNAL-AAG_534	TRNAL-AAG-534	TRNAL-AAG-534
1	0	0	0	1	0.5	TRNAL-AAG_535	TRNAL-AAG-535	TRNAL-AAG-535
1	0	0	0	1	0.5	TRNAL-AAG_536	TRNAL-AAG-536	TRNAL-AAG-536
1	0	0	0	1	0.5	TRNAL-AAG_537	TRNAL-AAG-537	TRNAL-AAG-537
1	0	0	0	1	0.5	TRNAL-AAG_538	TRNAL-AAG-538	TRNAL-AAG-538
1	0	0	0	1	0.5	TRNAL-AAG_539	TRNAL-AAG-539	TRNAL-AAG-539
1	0	0	0	1	0.5	TRNAL-AAG_54	TRNAL-AAG-54	TRNAL-AAG-54
1	0	0	0	1	0.5	TRNAL-AAG_540	TRNAL-AAG-540	TRNAL-AAG-540
1	0	0	0	1	0.5	TRNAL-AAG_541	TRNAL-AAG-541	TRNAL-AAG-541
1	0	0	0	1	0.5	TRNAL-AAG_542	TRNAL-AAG-542	TRNAL-AAG-542
1	0	0	0	1	0.5	TRNAL-AAG_543	TRNAL-AAG-543	TRNAL-AAG-543
1	0	0	0	1	0.5	TRNAL-AAG_544	TRNAL-AAG-544	TRNAL-AAG-544
1	0	0	0	1	0.5	TRNAL-AAG_545	TRNAL-AAG-545	TRNAL-AAG-545
1	0	0	0	1	0.5	TRNAL-AAG_546	TRNAL-AAG-546	TRNAL-AAG-546
1	0	0	0	1	0.5	TRNAL-AAG_547	TRNAL-AAG-547	TRNAL-AAG-547
1	0	0	0	1	0.5	TRNAL-AAG_548	TRNAL-AAG-548	TRNAL-AAG-548
1	0	0	0	1	0.5	TRNAL-AAG_549	TRNAL-AAG-549	TRNAL-AAG-549
1	0	0	0	1	0.5	TRNAL-AAG_55	TRNAL-AAG-55	TRNAL-AAG-55
1	0	0	0	1	0.5	TRNAL-AAG_550	TRNAL-AAG-550	TRNAL-AAG-550
1	0	0	0	1	0.5	TRNAL-AAG_551	TRNAL-AAG-551	TRNAL-AAG-551
1	0	0	0	1	0.5	TRNAL-AAG_552	TRNAL-AAG-552	TRNAL-AAG-552
1	0	0	0	1	0.5	TRNAL-AAG_553	TRNAL-AAG-553	TRNAL-AAG-553
1	0	0	0	1	0.5	TRNAL-AAG_554	TRNAL-AAG-554	TRNAL-AAG-554
1	0	0	0	1	0.5	TRNAL-AAG_555	TRNAL-AAG-555	TRNAL-AAG-555
1	0	0	0	1	0.5	TRNAL-AAG_556	TRNAL-AAG-556	TRNAL-AAG-556
1	0	0	0	1	0.5	TRNAL-AAG_557	TRNAL-AAG-557	TRNAL-AAG-557
1	0	0	0	1	0.5	TRNAL-AAG_558	TRNAL-AAG-558	TRNAL-AAG-558
1	0	0	0	1	0.5	TRNAL-AAG_559	TRNAL-AAG-559	TRNAL-AAG-559
1	0	0	0	1	0.5	TRNAL-AAG_56	TRNAL-AAG-56	TRNAL-AAG-56
1	0	0	0	1	0.5	TRNAL-AAG_560	TRNAL-AAG-560	TRNAL-AAG-560
1	0	0	0	1	0.5	TRNAL-AAG_561	TRNAL-AAG-561	TRNAL-AAG-561
1	0	0	0	1	0.5	TRNAL-AAG_562	TRNAL-AAG-562	TRNAL-AAG-562
1	0	0	0	1	0.5	TRNAL-AAG_563	TRNAL-AAG-563	TRNAL-AAG-563
1	0	0	0	1	0.5	TRNAL-AAG_564	TRNAL-AAG-564	TRNAL-AAG-564
1	0	0	0	1	0.5	TRNAL-AAG_565	TRNAL-AAG-565	TRNAL-AAG-565
1	0	0	0	1	0.5	TRNAL-AAG_566	TRNAL-AAG-566	TRNAL-AAG-566
1	0	0	0	1	0.5	TRNAL-AAG_567	TRNAL-AAG-567	TRNAL-AAG-567
1	0	0	0	1	0.5	TRNAL-AAG_568	TRNAL-AAG-568	TRNAL-AAG-568
1	0	0	0	1	0.5	TRNAL-AAG_569	TRNAL-AAG-569	TRNAL-AAG-569
1	0	0	0	1	0.5	TRNAL-AAG_57	TRNAL-AAG-57	TRNAL-AAG-57
1	0	0	0	1	0.5	TRNAL-AAG_570	TRNAL-AAG-570	TRNAL-AAG-570
1	0	0	0	1	0.5	TRNAL-AAG_571	TRNAL-AAG-571	TRNAL-AAG-571
1	0	0	0	1	0.5	TRNAL-AAG_572	TRNAL-AAG-572	TRNAL-AAG-572
1	0	0	0	1	0.5	TRNAL-AAG_573	TRNAL-AAG-573	TRNAL-AAG-573
1	0	0	0	1	0.5	TRNAL-AAG_574	TRNAL-AAG-574	TRNAL-AAG-574
1	0	0	0	1	0.5	TRNAL-AAG_575	TRNAL-AAG-575	TRNAL-AAG-575
1	0	0	0	1	0.5	TRNAL-AAG_576	TRNAL-AAG-576	TRNAL-AAG-576
1	0	0	0	1	0.5	TRNAL-AAG_577	TRNAL-AAG-577	TRNAL-AAG-577
1	0	0	0	1	0.5	TRNAL-AAG_578	TRNAL-AAG-578	TRNAL-AAG-578
1	0	0	0	1	0.5	TRNAL-AAG_579	TRNAL-AAG-579	TRNAL-AAG-579
1	0	0	0	1	0.5	TRNAL-AAG_58	TRNAL-AAG-58	TRNAL-AAG-58
1	0	0	0	1	0.5	TRNAL-AAG_580	TRNAL-AAG-580	TRNAL-AAG-580
1	0	0	0	1	0.5	TRNAL-AAG_581	TRNAL-AAG-581	TRNAL-AAG-581
1	0	0	0	1	0.5	TRNAL-AAG_582	TRNAL-AAG-582	TRNAL-AAG-582
1	0	0	0	1	0.5	TRNAL-AAG_583	TRNAL-AAG-583	TRNAL-AAG-583
1	0	0	0	1	0.5	TRNAL-AAG_584	TRNAL-AAG-584	TRNAL-AAG-584
1	0	0	0	1	0.5	TRNAL-AAG_585	TRNAL-AAG-585	TRNAL-AAG-585
1	0	0	0	1	0.5	TRNAL-AAG_586	TRNAL-AAG-586	TRNAL-AAG-586
1	0	0	0	1	0.5	TRNAL-AAG_587	TRNAL-AAG-587	TRNAL-AAG-587
1	0	0	0	1	0.5	TRNAL-AAG_588	TRNAL-AAG-588	TRNAL-AAG-588
1	0	0	0	1	0.5	TRNAL-AAG_589	TRNAL-AAG-589	TRNAL-AAG-589
1	0	0	0	1	0.5	TRNAL-AAG_59	TRNAL-AAG-59	TRNAL-AAG-59
1	0	0	0	1	0.5	TRNAL-AAG_590	TRNAL-AAG-590	TRNAL-AAG-590
1	0	0	0	1	0.5	TRNAL-AAG_591	TRNAL-AAG-591	TRNAL-AAG-591
1	0	0	0	1	0.5	TRNAL-AAG_592	TRNAL-AAG-592	TRNAL-AAG-592
1	0	0	0	1	0.5	TRNAL-AAG_593	TRNAL-AAG-593	TRNAL-AAG-593
1	0	0	0	1	0.5	TRNAL-AAG_594	TRNAL-AAG-594	TRNAL-AAG-594
1	0	0	0	1	0.5	TRNAL-AAG_595	TRNAL-AAG-595	TRNAL-AAG-595
1	0	0	0	1	0.5	TRNAL-AAG_596	TRNAL-AAG-596	TRNAL-AAG-596
1	0	0	0	1	0.5	TRNAL-AAG_597	TRNAL-AAG-597	TRNAL-AAG-597
1	0	0	0	1	0.5	TRNAL-AAG_598	TRNAL-AAG-598	TRNAL-AAG-598
1	0	0	0	1	0.5	TRNAL-AAG_599	TRNAL-AAG-599	TRNAL-AAG-599
1	0	0	0	1	0.5	TRNAL-AAG_6	TRNAL-AAG-6	TRNAL-AAG-6
1	0	0	0	1	0.5	TRNAL-AAG_60	TRNAL-AAG-60	TRNAL-AAG-60
1	0	0	0	1	0.5	TRNAL-AAG_600	TRNAL-AAG-600	TRNAL-AAG-600
1	0	0	0	1	0.5	TRNAL-AAG_601	TRNAL-AAG-601	TRNAL-AAG-601
1	0	0	0	1	0.5	TRNAL-AAG_602	TRNAL-AAG-602	TRNAL-AAG-602
1	0	0	0	1	0.5	TRNAL-AAG_603	TRNAL-AAG-603	TRNAL-AAG-603
1	0	0	0	1	0.5	TRNAL-AAG_604	TRNAL-AAG-604	TRNAL-AAG-604
1	0	0	0	1	0.5	TRNAL-AAG_605	TRNAL-AAG-605	TRNAL-AAG-605
1	0	0	0	1	0.5	TRNAL-AAG_606	TRNAL-AAG-606	TRNAL-AAG-606
1	0	0	0	1	0.5	TRNAL-AAG_607	TRNAL-AAG-607	TRNAL-AAG-607
1	0	0	0	1	0.5	TRNAL-AAG_608	TRNAL-AAG-608	TRNAL-AAG-608
1	0	0	0	1	0.5	TRNAL-AAG_609	TRNAL-AAG-609	TRNAL-AAG-609
1	0	0	0	1	0.5	TRNAL-AAG_61	TRNAL-AAG-61	TRNAL-AAG-61
1	0	0	0	1	0.5	TRNAL-AAG_610	TRNAL-AAG-610	TRNAL-AAG-610
1	0	0	0	1	0.5	TRNAL-AAG_611	TRNAL-AAG-611	TRNAL-AAG-611
1	0	0	0	1	0.5	TRNAL-AAG_612	TRNAL-AAG-612	TRNAL-AAG-612
1	0	0	0	1	0.5	TRNAL-AAG_613	TRNAL-AAG-613	TRNAL-AAG-613
1	0	0	0	1	0.5	TRNAL-AAG_614	TRNAL-AAG-614	TRNAL-AAG-614
1	0	0	0	1	0.5	TRNAL-AAG_615	TRNAL-AAG-615	TRNAL-AAG-615
1	0	0	0	1	0.5	TRNAL-AAG_616	TRNAL-AAG-616	TRNAL-AAG-616
1	0	0	0	1	0.5	TRNAL-AAG_617	TRNAL-AAG-617	TRNAL-AAG-617
1	0	0	0	1	0.5	TRNAL-AAG_618	TRNAL-AAG-618	TRNAL-AAG-618
1	0	0	0	1	0.5	TRNAL-AAG_619	TRNAL-AAG-619	TRNAL-AAG-619
1	0	0	0	1	0.5	TRNAL-AAG_62	TRNAL-AAG-62	TRNAL-AAG-62
1	0	0	0	1	0.5	TRNAL-AAG_620	TRNAL-AAG-620	TRNAL-AAG-620
1	0	0	0	1	0.5	TRNAL-AAG_621	TRNAL-AAG-621	TRNAL-AAG-621
1	0	0	0	1	0.5	TRNAL-AAG_622	TRNAL-AAG-622	TRNAL-AAG-622
1	0	0	0	1	0.5	TRNAL-AAG_623	TRNAL-AAG-623	TRNAL-AAG-623
1	0	0	0	1	0.5	TRNAL-AAG_624	TRNAL-AAG-624	TRNAL-AAG-624
1	0	0	0	1	0.5	TRNAL-AAG_625	TRNAL-AAG-625	TRNAL-AAG-625
1	0	0	0	1	0.5	TRNAL-AAG_626	TRNAL-AAG-626	TRNAL-AAG-626
1	0	0	0	1	0.5	TRNAL-AAG_627	TRNAL-AAG-627	TRNAL-AAG-627
1	0	0	0	1	0.5	TRNAL-AAG_628	TRNAL-AAG-628	TRNAL-AAG-628
1	0	0	0	1	0.5	TRNAL-AAG_629	TRNAL-AAG-629	TRNAL-AAG-629
1	0	0	0	1	0.5	TRNAL-AAG_63	TRNAL-AAG-63	TRNAL-AAG-63
1	0	0	0	1	0.5	TRNAL-AAG_630	TRNAL-AAG-630	TRNAL-AAG-630
1	0	0	0	1	0.5	TRNAL-AAG_631	TRNAL-AAG-631	TRNAL-AAG-631
1	0	0	0	1	0.5	TRNAL-AAG_632	TRNAL-AAG-632	TRNAL-AAG-632
1	0	0	0	1	0.5	TRNAL-AAG_633	TRNAL-AAG-633	TRNAL-AAG-633
1	0	0	0	1	0.5	TRNAL-AAG_634	TRNAL-AAG-634	TRNAL-AAG-634
1	0	0	0	1	0.5	TRNAL-AAG_635	TRNAL-AAG-635	TRNAL-AAG-635
1	0	0	0	1	0.5	TRNAL-AAG_636	TRNAL-AAG-636	TRNAL-AAG-636
1	0	0	0	1	0.5	TRNAL-AAG_637	TRNAL-AAG-637	TRNAL-AAG-637
1	0	0	0	1	0.5	TRNAL-AAG_638	TRNAL-AAG-638	TRNAL-AAG-638
1	0	0	0	1	0.5	TRNAL-AAG_639	TRNAL-AAG-639	TRNAL-AAG-639
1	0	0	0	1	0.5	TRNAL-AAG_64	TRNAL-AAG-64	TRNAL-AAG-64
1	0	0	0	1	0.5	TRNAL-AAG_640	TRNAL-AAG-640	TRNAL-AAG-640
1	0	0	0	1	0.5	TRNAL-AAG_641	TRNAL-AAG-641	TRNAL-AAG-641
1	0	0	0	1	0.5	TRNAL-AAG_642	TRNAL-AAG-642	TRNAL-AAG-642
1	0	0	0	1	0.5	TRNAL-AAG_643	TRNAL-AAG-643	TRNAL-AAG-643
1	0	0	0	1	0.5	TRNAL-AAG_644	TRNAL-AAG-644	TRNAL-AAG-644
1	0	0	0	1	0.5	TRNAL-AAG_645	TRNAL-AAG-645	TRNAL-AAG-645
1	0	0	0	1	0.5	TRNAL-AAG_646	TRNAL-AAG-646	TRNAL-AAG-646
1	0	0	0	1	0.5	TRNAL-AAG_647	TRNAL-AAG-647	TRNAL-AAG-647
1	0	0	0	1	0.5	TRNAL-AAG_648	TRNAL-AAG-648	TRNAL-AAG-648
1	0	0	0	1	0.5	TRNAL-AAG_649	TRNAL-AAG-649	TRNAL-AAG-649
1	0	0	0	1	0.5	TRNAL-AAG_65	TRNAL-AAG-65	TRNAL-AAG-65
1	0	0	0	1	0.5	TRNAL-AAG_650	TRNAL-AAG-650	TRNAL-AAG-650
1	0	0	0	1	0.5	TRNAL-AAG_651	TRNAL-AAG-651	TRNAL-AAG-651
1	0	0	0	1	0.5	TRNAL-AAG_652	TRNAL-AAG-652	TRNAL-AAG-652
1	0	0	0	1	0.5	TRNAL-AAG_653	TRNAL-AAG-653	TRNAL-AAG-653
1	0	0	0	1	0.5	TRNAL-AAG_654	TRNAL-AAG-654	TRNAL-AAG-654
1	0	0	0	1	0.5	TRNAL-AAG_655	TRNAL-AAG-655	TRNAL-AAG-655
1	0	0	0	1	0.5	TRNAL-AAG_656	TRNAL-AAG-656	TRNAL-AAG-656
1	0	0	0	1	0.5	TRNAL-AAG_657	TRNAL-AAG-657	TRNAL-AAG-657
1	0	0	0	1	0.5	TRNAL-AAG_658	TRNAL-AAG-658	TRNAL-AAG-658
1	0	0	0	1	0.5	TRNAL-AAG_659	TRNAL-AAG-659	TRNAL-AAG-659
1	0	0	0	1	0.5	TRNAL-AAG_66	TRNAL-AAG-66	TRNAL-AAG-66
1	0	0	0	1	0.5	TRNAL-AAG_660	TRNAL-AAG-660	TRNAL-AAG-660
1	0	0	0	1	0.5	TRNAL-AAG_661	TRNAL-AAG-661	TRNAL-AAG-661
1	0	0	0	1	0.5	TRNAL-AAG_662	TRNAL-AAG-662	TRNAL-AAG-662
1	0	0	0	1	0.5	TRNAL-AAG_663	TRNAL-AAG-663	TRNAL-AAG-663
1	0	0	0	1	0.5	TRNAL-AAG_664	TRNAL-AAG-664	TRNAL-AAG-664
1	0	0	0	1	0.5	TRNAL-AAG_665	TRNAL-AAG-665	TRNAL-AAG-665
1	0	0	0	1	0.5	TRNAL-AAG_666	TRNAL-AAG-666	TRNAL-AAG-666
1	0	0	0	1	0.5	TRNAL-AAG_667	TRNAL-AAG-667	TRNAL-AAG-667
1	0	0	0	1	0.5	TRNAL-AAG_668	TRNAL-AAG-668	TRNAL-AAG-668
1	0	0	0	1	0.5	TRNAL-AAG_669	TRNAL-AAG-669	TRNAL-AAG-669
1	0	0	0	1	0.5	TRNAL-AAG_67	TRNAL-AAG-67	TRNAL-AAG-67
1	0	0	0	1	0.5	TRNAL-AAG_670	TRNAL-AAG-670	TRNAL-AAG-670
1	0	0	0	1	0.5	TRNAL-AAG_671	TRNAL-AAG-671	TRNAL-AAG-671
1	0	0	0	1	0.5	TRNAL-AAG_672	TRNAL-AAG-672	TRNAL-AAG-672
1	0	0	0	1	0.5	TRNAL-AAG_673	TRNAL-AAG-673	TRNAL-AAG-673
1	0	0	0	1	0.5	TRNAL-AAG_674	TRNAL-AAG-674	TRNAL-AAG-674
1	0	0	0	1	0.5	TRNAL-AAG_675	TRNAL-AAG-675	TRNAL-AAG-675
1	0	0	0	1	0.5	TRNAL-AAG_676	TRNAL-AAG-676	TRNAL-AAG-676
1	0	0	0	1	0.5	TRNAL-AAG_68	TRNAL-AAG-68	TRNAL-AAG-68
1	0	0	0	1	0.5	TRNAL-AAG_69	TRNAL-AAG-69	TRNAL-AAG-69
1	0	0	0	1	0.5	TRNAL-AAG_7	TRNAL-AAG-7	TRNAL-AAG-7
1	0	0	0	1	0.5	TRNAL-AAG_70	TRNAL-AAG-70	TRNAL-AAG-70
1	0	0	0	1	0.5	TRNAL-AAG_71	TRNAL-AAG-71	TRNAL-AAG-71
1	0	0	0	1	0.5	TRNAL-AAG_72	TRNAL-AAG-72	TRNAL-AAG-72
1	0	0	0	1	0.5	TRNAL-AAG_73	TRNAL-AAG-73	TRNAL-AAG-73
1	0	0	0	1	0.5	TRNAL-AAG_74	TRNAL-AAG-74	TRNAL-AAG-74
1	0	0	0	1	0.5	TRNAL-AAG_75	TRNAL-AAG-75	TRNAL-AAG-75
1	0	0	0	1	0.5	TRNAL-AAG_76	TRNAL-AAG-76	TRNAL-AAG-76
1	0	0	0	1	0.5	TRNAL-AAG_77	TRNAL-AAG-77	TRNAL-AAG-77
1	0	0	0	1	0.5	TRNAL-AAG_78	TRNAL-AAG-78	TRNAL-AAG-78
1	0	0	0	1	0.5	TRNAL-AAG_79	TRNAL-AAG-79	TRNAL-AAG-79
1	0	0	0	1	0.5	TRNAL-AAG_8	TRNAL-AAG-8	TRNAL-AAG-8
1	0	0	0	1	0.5	TRNAL-AAG_80	TRNAL-AAG-80	TRNAL-AAG-80
1	0	0	0	1	0.5	TRNAL-AAG_81	TRNAL-AAG-81	TRNAL-AAG-81
1	0	0	0	1	0.5	TRNAL-AAG_82	TRNAL-AAG-82	TRNAL-AAG-82
1	0	0	0	1	0.5	TRNAL-AAG_83	TRNAL-AAG-83	TRNAL-AAG-83
1	0	0	0	1	0.5	TRNAL-AAG_84	TRNAL-AAG-84	TRNAL-AAG-84
1	0	0	0	1	0.5	TRNAL-AAG_85	TRNAL-AAG-85	TRNAL-AAG-85
1	0	0	0	1	0.5	TRNAL-AAG_86	TRNAL-AAG-86	TRNAL-AAG-86
1	0	0	0	1	0.5	TRNAL-AAG_87	TRNAL-AAG-87	TRNAL-AAG-87
1	0	0	0	1	0.5	TRNAL-AAG_88	TRNAL-AAG-88	TRNAL-AAG-88
1	0	0	0	1	0.5	TRNAL-AAG_89	TRNAL-AAG-89	TRNAL-AAG-89
1	0	0	0	1	0.5	TRNAL-AAG_9	TRNAL-AAG-9	TRNAL-AAG-9
1	0	0	0	1	0.5	TRNAL-AAG_90	TRNAL-AAG-90	TRNAL-AAG-90
1	0	0	0	1	0.5	TRNAL-AAG_91	TRNAL-AAG-91	TRNAL-AAG-91
1	0	0	0	1	0.5	TRNAL-AAG_92	TRNAL-AAG-92	TRNAL-AAG-92
1	0	0	0	1	0.5	TRNAL-AAG_93	TRNAL-AAG-93	TRNAL-AAG-93
1	0	0	0	1	0.5	TRNAL-AAG_94	TRNAL-AAG-94	TRNAL-AAG-94
1	0	0	0	1	0.5	TRNAL-AAG_95	TRNAL-AAG-95	TRNAL-AAG-95
1	0	0	0	1	0.5	TRNAL-AAG_96	TRNAL-AAG-96	TRNAL-AAG-96
1	0	0	0	1	0.5	TRNAL-AAG_97	TRNAL-AAG-97	TRNAL-AAG-97
1	0	0	0	1	0.5	TRNAL-AAG_98	TRNAL-AAG-98	TRNAL-AAG-98
1	0	0	0	1	0.5	TRNAL-AAG_99	TRNAL-AAG-99	TRNAL-AAG-99
1	0	0	0	1	0.5	TRNAL-CAA	TRNAL-CAA	TRNAL-CAA
1	0	0	0	1	0.5	TRNAL-CAA_1	TRNAL-CAA-1	TRNAL-CAA-1
1	0	0	0	1	0.5	TRNAL-CAA_10	TRNAL-CAA-10	TRNAL-CAA-10
1	0	0	0	1	0.5	TRNAL-CAA_100	TRNAL-CAA-100	TRNAL-CAA-100
1	0	0	0	1	0.5	TRNAL-CAA_101	TRNAL-CAA-101	TRNAL-CAA-101
1	0	0	0	1	0.5	TRNAL-CAA_102	TRNAL-CAA-102	TRNAL-CAA-102
1	0	0	0	1	0.5	TRNAL-CAA_103	TRNAL-CAA-103	TRNAL-CAA-103
1	0	0	0	1	0.5	TRNAL-CAA_104	TRNAL-CAA-104	TRNAL-CAA-104
1	0	0	0	1	0.5	TRNAL-CAA_105	TRNAL-CAA-105	TRNAL-CAA-105
1	0	0	0	1	0.5	TRNAL-CAA_106	TRNAL-CAA-106	TRNAL-CAA-106
1	0	0	0	1	0.5	TRNAL-CAA_107	TRNAL-CAA-107	TRNAL-CAA-107
1	0	0	0	1	0.5	TRNAL-CAA_108	TRNAL-CAA-108	TRNAL-CAA-108
1	0	0	0	1	0.5	TRNAL-CAA_109	TRNAL-CAA-109	TRNAL-CAA-109
1	0	0	0	1	0.5	TRNAL-CAA_11	TRNAL-CAA-11	TRNAL-CAA-11
1	0	0	0	1	0.5	TRNAL-CAA_110	TRNAL-CAA-110	TRNAL-CAA-110
1	0	0	0	1	0.5	TRNAL-CAA_111	TRNAL-CAA-111	TRNAL-CAA-111
1	0	0	0	1	0.5	TRNAL-CAA_112	TRNAL-CAA-112	TRNAL-CAA-112
1	0	0	0	1	0.5	TRNAL-CAA_113	TRNAL-CAA-113	TRNAL-CAA-113
1	0	0	0	1	0.5	TRNAL-CAA_114	TRNAL-CAA-114	TRNAL-CAA-114
1	0	0	0	1	0.5	TRNAL-CAA_115	TRNAL-CAA-115	TRNAL-CAA-115
1	0	0	0	1	0.5	TRNAL-CAA_116	TRNAL-CAA-116	TRNAL-CAA-116
1	0	0	0	1	0.5	TRNAL-CAA_117	TRNAL-CAA-117	TRNAL-CAA-117
1	0	0	0	1	0.5	TRNAL-CAA_118	TRNAL-CAA-118	TRNAL-CAA-118
1	0	0	0	1	0.5	TRNAL-CAA_119	TRNAL-CAA-119	TRNAL-CAA-119
1	0	0	0	1	0.5	TRNAL-CAA_12	TRNAL-CAA-12	TRNAL-CAA-12
1	0	0	0	1	0.5	TRNAL-CAA_120	TRNAL-CAA-120	TRNAL-CAA-120
1	0	0	0	1	0.5	TRNAL-CAA_121	TRNAL-CAA-121	TRNAL-CAA-121
1	0	0	0	1	0.5	TRNAL-CAA_122	TRNAL-CAA-122	TRNAL-CAA-122
1	0	0	0	1	0.5	TRNAL-CAA_123	TRNAL-CAA-123	TRNAL-CAA-123
1	0	0	0	1	0.5	TRNAL-CAA_124	TRNAL-CAA-124	TRNAL-CAA-124
1	0	0	0	1	0.5	TRNAL-CAA_125	TRNAL-CAA-125	TRNAL-CAA-125
1	0	0	0	1	0.5	TRNAL-CAA_126	TRNAL-CAA-126	TRNAL-CAA-126
1	0	0	0	1	0.5	TRNAL-CAA_127	TRNAL-CAA-127	TRNAL-CAA-127
1	0	0	0	1	0.5	TRNAL-CAA_128	TRNAL-CAA-128	TRNAL-CAA-128
1	0	0	0	1	0.5	TRNAL-CAA_129	TRNAL-CAA-129	TRNAL-CAA-129
1	0	0	0	1	0.5	TRNAL-CAA_13	TRNAL-CAA-13	TRNAL-CAA-13
1	0	0	0	1	0.5	TRNAL-CAA_130	TRNAL-CAA-130	TRNAL-CAA-130
1	0	0	0	1	0.5	TRNAL-CAA_131	TRNAL-CAA-131	TRNAL-CAA-131
1	0	0	0	1	0.5	TRNAL-CAA_132	TRNAL-CAA-132	TRNAL-CAA-132
1	0	0	0	1	0.5	TRNAL-CAA_133	TRNAL-CAA-133	TRNAL-CAA-133
1	0	0	0	1	0.5	TRNAL-CAA_134	TRNAL-CAA-134	TRNAL-CAA-134
1	0	0	0	1	0.5	TRNAL-CAA_135	TRNAL-CAA-135	TRNAL-CAA-135
1	0	0	0	1	0.5	TRNAL-CAA_136	TRNAL-CAA-136	TRNAL-CAA-136
1	0	0	0	1	0.5	TRNAL-CAA_137	TRNAL-CAA-137	TRNAL-CAA-137
1	0	0	0	1	0.5	TRNAL-CAA_138	TRNAL-CAA-138	TRNAL-CAA-138
1	0	0	0	1	0.5	TRNAL-CAA_139	TRNAL-CAA-139	TRNAL-CAA-139
1	0	0	0	1	0.5	TRNAL-CAA_14	TRNAL-CAA-14	TRNAL-CAA-14
1	0	0	0	1	0.5	TRNAL-CAA_140	TRNAL-CAA-140	TRNAL-CAA-140
1	0	0	0	1	0.5	TRNAL-CAA_141	TRNAL-CAA-141	TRNAL-CAA-141
1	0	0	0	1	0.5	TRNAL-CAA_142	TRNAL-CAA-142	TRNAL-CAA-142
1	0	0	0	1	0.5	TRNAL-CAA_143	TRNAL-CAA-143	TRNAL-CAA-143
1	0	0	0	1	0.5	TRNAL-CAA_144	TRNAL-CAA-144	TRNAL-CAA-144
1	0	0	0	1	0.5	TRNAL-CAA_145	TRNAL-CAA-145	TRNAL-CAA-145
1	0	0	0	1	0.5	TRNAL-CAA_146	TRNAL-CAA-146	TRNAL-CAA-146
1	0	0	0	1	0.5	TRNAL-CAA_147	TRNAL-CAA-147	TRNAL-CAA-147
1	0	0	0	1	0.5	TRNAL-CAA_148	TRNAL-CAA-148	TRNAL-CAA-148
1	0	0	0	1	0.5	TRNAL-CAA_149	TRNAL-CAA-149	TRNAL-CAA-149
1	0	0	0	1	0.5	TRNAL-CAA_15	TRNAL-CAA-15	TRNAL-CAA-15
1	0	0	0	1	0.5	TRNAL-CAA_150	TRNAL-CAA-150	TRNAL-CAA-150
1	0	0	0	1	0.5	TRNAL-CAA_151	TRNAL-CAA-151	TRNAL-CAA-151
1	0	0	0	1	0.5	TRNAL-CAA_152	TRNAL-CAA-152	TRNAL-CAA-152
1	0	0	0	1	0.5	TRNAL-CAA_153	TRNAL-CAA-153	TRNAL-CAA-153
1	0	0	0	1	0.5	TRNAL-CAA_154	TRNAL-CAA-154	TRNAL-CAA-154
1	0	0	0	1	0.5	TRNAL-CAA_155	TRNAL-CAA-155	TRNAL-CAA-155
1	0	0	0	1	0.5	TRNAL-CAA_156	TRNAL-CAA-156	TRNAL-CAA-156
1	0	0	0	1	0.5	TRNAL-CAA_157	TRNAL-CAA-157	TRNAL-CAA-157
1	0	0	0	1	0.5	TRNAL-CAA_158	TRNAL-CAA-158	TRNAL-CAA-158
1	0	0	0	1	0.5	TRNAL-CAA_159	TRNAL-CAA-159	TRNAL-CAA-159
1	0	0	0	1	0.5	TRNAL-CAA_16	TRNAL-CAA-16	TRNAL-CAA-16
1	0	0	0	1	0.5	TRNAL-CAA_160	TRNAL-CAA-160	TRNAL-CAA-160
1	0	0	0	1	0.5	TRNAL-CAA_161	TRNAL-CAA-161	TRNAL-CAA-161
1	0	0	0	1	0.5	TRNAL-CAA_162	TRNAL-CAA-162	TRNAL-CAA-162
1	0	0	0	1	0.5	TRNAL-CAA_163	TRNAL-CAA-163	TRNAL-CAA-163
1	0	0	0	1	0.5	TRNAL-CAA_164	TRNAL-CAA-164	TRNAL-CAA-164
1	0	0	0	1	0.5	TRNAL-CAA_165	TRNAL-CAA-165	TRNAL-CAA-165
1	0	0	0	1	0.5	TRNAL-CAA_166	TRNAL-CAA-166	TRNAL-CAA-166
1	0	0	0	1	0.5	TRNAL-CAA_167	TRNAL-CAA-167	TRNAL-CAA-167
1	0	0	0	1	0.5	TRNAL-CAA_168	TRNAL-CAA-168	TRNAL-CAA-168
1	0	0	0	1	0.5	TRNAL-CAA_169	TRNAL-CAA-169	TRNAL-CAA-169
1	0	0	0	1	0.5	TRNAL-CAA_17	TRNAL-CAA-17	TRNAL-CAA-17
1	0	0	0	1	0.5	TRNAL-CAA_170	TRNAL-CAA-170	TRNAL-CAA-170
1	0	0	0	1	0.5	TRNAL-CAA_171	TRNAL-CAA-171	TRNAL-CAA-171
1	0	0	0	1	0.5	TRNAL-CAA_172	TRNAL-CAA-172	TRNAL-CAA-172
1	0	0	0	1	0.5	TRNAL-CAA_173	TRNAL-CAA-173	TRNAL-CAA-173
1	0	0	0	1	0.5	TRNAL-CAA_174	TRNAL-CAA-174	TRNAL-CAA-174
1	0	0	0	1	0.5	TRNAL-CAA_175	TRNAL-CAA-175	TRNAL-CAA-175
1	0	0	0	1	0.5	TRNAL-CAA_176	TRNAL-CAA-176	TRNAL-CAA-176
1	0	0	0	1	0.5	TRNAL-CAA_177	TRNAL-CAA-177	TRNAL-CAA-177
1	0	0	0	1	0.5	TRNAL-CAA_178	TRNAL-CAA-178	TRNAL-CAA-178
1	0	0	0	1	0.5	TRNAL-CAA_179	TRNAL-CAA-179	TRNAL-CAA-179
1	0	0	0	1	0.5	TRNAL-CAA_18	TRNAL-CAA-18	TRNAL-CAA-18
1	0	0	0	1	0.5	TRNAL-CAA_180	TRNAL-CAA-180	TRNAL-CAA-180
1	0	0	0	1	0.5	TRNAL-CAA_181	TRNAL-CAA-181	TRNAL-CAA-181
1	0	0	0	1	0.5	TRNAL-CAA_182	TRNAL-CAA-182	TRNAL-CAA-182
1	0	0	0	1	0.5	TRNAL-CAA_183	TRNAL-CAA-183	TRNAL-CAA-183
1	0	0	0	1	0.5	TRNAL-CAA_184	TRNAL-CAA-184	TRNAL-CAA-184
1	0	0	0	1	0.5	TRNAL-CAA_185	TRNAL-CAA-185	TRNAL-CAA-185
1	0	0	0	1	0.5	TRNAL-CAA_186	TRNAL-CAA-186	TRNAL-CAA-186
1	0	0	0	1	0.5	TRNAL-CAA_187	TRNAL-CAA-187	TRNAL-CAA-187
1	0	0	0	1	0.5	TRNAL-CAA_188	TRNAL-CAA-188	TRNAL-CAA-188
1	0	0	0	1	0.5	TRNAL-CAA_189	TRNAL-CAA-189	TRNAL-CAA-189
1	0	0	0	1	0.5	TRNAL-CAA_19	TRNAL-CAA-19	TRNAL-CAA-19
1	0	0	0	1	0.5	TRNAL-CAA_190	TRNAL-CAA-190	TRNAL-CAA-190
1	0	0	0	1	0.5	TRNAL-CAA_191	TRNAL-CAA-191	TRNAL-CAA-191
1	0	0	0	1	0.5	TRNAL-CAA_192	TRNAL-CAA-192	TRNAL-CAA-192
1	0	0	0	1	0.5	TRNAL-CAA_193	TRNAL-CAA-193	TRNAL-CAA-193
1	0	0	0	1	0.5	TRNAL-CAA_194	TRNAL-CAA-194	TRNAL-CAA-194
1	0	0	0	1	0.5	TRNAL-CAA_195	TRNAL-CAA-195	TRNAL-CAA-195
1	0	0	0	1	0.5	TRNAL-CAA_196	TRNAL-CAA-196	TRNAL-CAA-196
1	0	0	0	1	0.5	TRNAL-CAA_197	TRNAL-CAA-197	TRNAL-CAA-197
1	0	0	0	1	0.5	TRNAL-CAA_198	TRNAL-CAA-198	TRNAL-CAA-198
1	0	0	0	1	0.5	TRNAL-CAA_199	TRNAL-CAA-199	TRNAL-CAA-199
1	0	0	0	1	0.5	TRNAL-CAA_2	TRNAL-CAA-2	TRNAL-CAA-2
1	0	0	0	1	0.5	TRNAL-CAA_20	TRNAL-CAA-20	TRNAL-CAA-20
1	0	0	0	1	0.5	TRNAL-CAA_200	TRNAL-CAA-200	TRNAL-CAA-200
1	0	0	0	1	0.5	TRNAL-CAA_201	TRNAL-CAA-201	TRNAL-CAA-201
1	0	0	0	1	0.5	TRNAL-CAA_202	TRNAL-CAA-202	TRNAL-CAA-202
1	0	0	0	1	0.5	TRNAL-CAA_203	TRNAL-CAA-203	TRNAL-CAA-203
1	0	0	0	1	0.5	TRNAL-CAA_204	TRNAL-CAA-204	TRNAL-CAA-204
1	0	0	0	1	0.5	TRNAL-CAA_205	TRNAL-CAA-205	TRNAL-CAA-205
1	0	0	0	1	0.5	TRNAL-CAA_206	TRNAL-CAA-206	TRNAL-CAA-206
1	0	0	0	1	0.5	TRNAL-CAA_207	TRNAL-CAA-207	TRNAL-CAA-207
1	0	0	0	1	0.5	TRNAL-CAA_208	TRNAL-CAA-208	TRNAL-CAA-208
1	0	0	0	1	0.5	TRNAL-CAA_209	TRNAL-CAA-209	TRNAL-CAA-209
1	0	0	0	1	0.5	TRNAL-CAA_21	TRNAL-CAA-21	TRNAL-CAA-21
1	0	0	0	1	0.5	TRNAL-CAA_210	TRNAL-CAA-210	TRNAL-CAA-210
1	0	0	0	1	0.5	TRNAL-CAA_211	TRNAL-CAA-211	TRNAL-CAA-211
1	0	0	0	1	0.5	TRNAL-CAA_212	TRNAL-CAA-212	TRNAL-CAA-212
1	0	0	0	1	0.5	TRNAL-CAA_213	TRNAL-CAA-213	TRNAL-CAA-213
1	0	0	0	1	0.5	TRNAL-CAA_214	TRNAL-CAA-214	TRNAL-CAA-214
1	0	0	0	1	0.5	TRNAL-CAA_215	TRNAL-CAA-215	TRNAL-CAA-215
1	0	0	0	1	0.5	TRNAL-CAA_216	TRNAL-CAA-216	TRNAL-CAA-216
1	0	0	0	1	0.5	TRNAL-CAA_217	TRNAL-CAA-217	TRNAL-CAA-217
1	0	0	0	1	0.5	TRNAL-CAA_218	TRNAL-CAA-218	TRNAL-CAA-218
1	0	0	0	1	0.5	TRNAL-CAA_219	TRNAL-CAA-219	TRNAL-CAA-219
1	0	0	0	1	0.5	TRNAL-CAA_22	TRNAL-CAA-22	TRNAL-CAA-22
1	0	0	0	1	0.5	TRNAL-CAA_220	TRNAL-CAA-220	TRNAL-CAA-220
1	0	0	0	1	0.5	TRNAL-CAA_221	TRNAL-CAA-221	TRNAL-CAA-221
1	0	0	0	1	0.5	TRNAL-CAA_222	TRNAL-CAA-222	TRNAL-CAA-222
1	0	0	0	1	0.5	TRNAL-CAA_223	TRNAL-CAA-223	TRNAL-CAA-223
1	0	0	0	1	0.5	TRNAL-CAA_224	TRNAL-CAA-224	TRNAL-CAA-224
1	0	0	0	1	0.5	TRNAL-CAA_225	TRNAL-CAA-225	TRNAL-CAA-225
1	0	0	0	1	0.5	TRNAL-CAA_226	TRNAL-CAA-226	TRNAL-CAA-226
1	0	0	0	1	0.5	TRNAL-CAA_227	TRNAL-CAA-227	TRNAL-CAA-227
1	0	0	0	1	0.5	TRNAL-CAA_228	TRNAL-CAA-228	TRNAL-CAA-228
1	0	0	0	1	0.5	TRNAL-CAA_229	TRNAL-CAA-229	TRNAL-CAA-229
1	0	0	0	1	0.5	TRNAL-CAA_23	TRNAL-CAA-23	TRNAL-CAA-23
1	0	0	0	1	0.5	TRNAL-CAA_230	TRNAL-CAA-230	TRNAL-CAA-230
1	0	0	0	1	0.5	TRNAL-CAA_231	TRNAL-CAA-231	TRNAL-CAA-231
1	0	0	0	1	0.5	TRNAL-CAA_232	TRNAL-CAA-232	TRNAL-CAA-232
1	0	0	0	1	0.5	TRNAL-CAA_233	TRNAL-CAA-233	TRNAL-CAA-233
1	0	0	0	1	0.5	TRNAL-CAA_234	TRNAL-CAA-234	TRNAL-CAA-234
1	0	0	0	1	0.5	TRNAL-CAA_235	TRNAL-CAA-235	TRNAL-CAA-235
1	0	0	0	1	0.5	TRNAL-CAA_236	TRNAL-CAA-236	TRNAL-CAA-236
1	0	0	0	1	0.5	TRNAL-CAA_237	TRNAL-CAA-237	TRNAL-CAA-237
1	0	0	0	1	0.5	TRNAL-CAA_238	TRNAL-CAA-238	TRNAL-CAA-238
1	0	0	0	1	0.5	TRNAL-CAA_239	TRNAL-CAA-239	TRNAL-CAA-239
1	0	0	0	1	0.5	TRNAL-CAA_24	TRNAL-CAA-24	TRNAL-CAA-24
1	0	0	0	1	0.5	TRNAL-CAA_240	TRNAL-CAA-240	TRNAL-CAA-240
1	0	0	0	1	0.5	TRNAL-CAA_241	TRNAL-CAA-241	TRNAL-CAA-241
1	0	0	0	1	0.5	TRNAL-CAA_242	TRNAL-CAA-242	TRNAL-CAA-242
1	0	0	0	1	0.5	TRNAL-CAA_243	TRNAL-CAA-243	TRNAL-CAA-243
1	0	0	0	1	0.5	TRNAL-CAA_244	TRNAL-CAA-244	TRNAL-CAA-244
1	0	0	0	1	0.5	TRNAL-CAA_245	TRNAL-CAA-245	TRNAL-CAA-245
1	0	0	0	1	0.5	TRNAL-CAA_246	TRNAL-CAA-246	TRNAL-CAA-246
1	0	0	0	1	0.5	TRNAL-CAA_247	TRNAL-CAA-247	TRNAL-CAA-247
1	0	0	0	1	0.5	TRNAL-CAA_248	TRNAL-CAA-248	TRNAL-CAA-248
1	0	0	0	1	0.5	TRNAL-CAA_249	TRNAL-CAA-249	TRNAL-CAA-249
1	0	0	0	1	0.5	TRNAL-CAA_25	TRNAL-CAA-25	TRNAL-CAA-25
1	0	0	0	1	0.5	TRNAL-CAA_250	TRNAL-CAA-250	TRNAL-CAA-250
1	0	0	0	1	0.5	TRNAL-CAA_251	TRNAL-CAA-251	TRNAL-CAA-251
1	0	0	0	1	0.5	TRNAL-CAA_252	TRNAL-CAA-252	TRNAL-CAA-252
1	0	0	0	1	0.5	TRNAL-CAA_253	TRNAL-CAA-253	TRNAL-CAA-253
1	0	0	0	1	0.5	TRNAL-CAA_254	TRNAL-CAA-254	TRNAL-CAA-254
1	0	0	0	1	0.5	TRNAL-CAA_255	TRNAL-CAA-255	TRNAL-CAA-255
1	0	0	0	1	0.5	TRNAL-CAA_256	TRNAL-CAA-256	TRNAL-CAA-256
1	0	0	0	1	0.5	TRNAL-CAA_257	TRNAL-CAA-257	TRNAL-CAA-257
1	0	0	0	1	0.5	TRNAL-CAA_258	TRNAL-CAA-258	TRNAL-CAA-258
1	0	0	0	1	0.5	TRNAL-CAA_259	TRNAL-CAA-259	TRNAL-CAA-259
1	0	0	0	1	0.5	TRNAL-CAA_26	TRNAL-CAA-26	TRNAL-CAA-26
1	0	0	0	1	0.5	TRNAL-CAA_260	TRNAL-CAA-260	TRNAL-CAA-260
1	0	0	0	1	0.5	TRNAL-CAA_261	TRNAL-CAA-261	TRNAL-CAA-261
1	0	0	0	1	0.5	TRNAL-CAA_262	TRNAL-CAA-262	TRNAL-CAA-262
1	0	0	0	1	0.5	TRNAL-CAA_263	TRNAL-CAA-263	TRNAL-CAA-263
1	0	0	0	1	0.5	TRNAL-CAA_264	TRNAL-CAA-264	TRNAL-CAA-264
1	0	0	0	1	0.5	TRNAL-CAA_265	TRNAL-CAA-265	TRNAL-CAA-265
1	0	0	0	1	0.5	TRNAL-CAA_266	TRNAL-CAA-266	TRNAL-CAA-266
1	0	0	0	1	0.5	TRNAL-CAA_267	TRNAL-CAA-267	TRNAL-CAA-267
1	0	0	0	1	0.5	TRNAL-CAA_268	TRNAL-CAA-268	TRNAL-CAA-268
1	0	0	0	1	0.5	TRNAL-CAA_269	TRNAL-CAA-269	TRNAL-CAA-269
1	0	0	0	1	0.5	TRNAL-CAA_27	TRNAL-CAA-27	TRNAL-CAA-27
1	0	0	0	1	0.5	TRNAL-CAA_270	TRNAL-CAA-270	TRNAL-CAA-270
1	0	0	0	1	0.5	TRNAL-CAA_271	TRNAL-CAA-271	TRNAL-CAA-271
1	0	0	0	1	0.5	TRNAL-CAA_272	TRNAL-CAA-272	TRNAL-CAA-272
1	0	0	0	1	0.5	TRNAL-CAA_273	TRNAL-CAA-273	TRNAL-CAA-273
1	0	0	0	1	0.5	TRNAL-CAA_274	TRNAL-CAA-274	TRNAL-CAA-274
1	0	0	0	1	0.5	TRNAL-CAA_275	TRNAL-CAA-275	TRNAL-CAA-275
1	0	0	0	1	0.5	TRNAL-CAA_276	TRNAL-CAA-276	TRNAL-CAA-276
1	0	0	0	1	0.5	TRNAL-CAA_277	TRNAL-CAA-277	TRNAL-CAA-277
1	0	0	0	1	0.5	TRNAL-CAA_278	TRNAL-CAA-278	TRNAL-CAA-278
1	0	0	0	1	0.5	TRNAL-CAA_279	TRNAL-CAA-279	TRNAL-CAA-279
1	0	0	0	1	0.5	TRNAL-CAA_28	TRNAL-CAA-28	TRNAL-CAA-28
1	0	0	0	1	0.5	TRNAL-CAA_280	TRNAL-CAA-280	TRNAL-CAA-280
1	0	0	0	1	0.5	TRNAL-CAA_281	TRNAL-CAA-281	TRNAL-CAA-281
1	0	0	0	1	0.5	TRNAL-CAA_282	TRNAL-CAA-282	TRNAL-CAA-282
1	0	0	0	1	0.5	TRNAL-CAA_283	TRNAL-CAA-283	TRNAL-CAA-283
1	0	0	0	1	0.5	TRNAL-CAA_284	TRNAL-CAA-284	TRNAL-CAA-284
1	0	0	0	1	0.5	TRNAL-CAA_285	TRNAL-CAA-285	TRNAL-CAA-285
1	0	0	0	1	0.5	TRNAL-CAA_286	TRNAL-CAA-286	TRNAL-CAA-286
1	0	0	0	1	0.5	TRNAL-CAA_287	TRNAL-CAA-287	TRNAL-CAA-287
1	0	0	0	1	0.5	TRNAL-CAA_288	TRNAL-CAA-288	TRNAL-CAA-288
1	0	0	0	1	0.5	TRNAL-CAA_289	TRNAL-CAA-289	TRNAL-CAA-289
1	0	0	0	1	0.5	TRNAL-CAA_29	TRNAL-CAA-29	TRNAL-CAA-29
1	0	0	0	1	0.5	TRNAL-CAA_290	TRNAL-CAA-290	TRNAL-CAA-290
1	0	0	0	1	0.5	TRNAL-CAA_291	TRNAL-CAA-291	TRNAL-CAA-291
1	0	0	0	1	0.5	TRNAL-CAA_292	TRNAL-CAA-292	TRNAL-CAA-292
1	0	0	0	1	0.5	TRNAL-CAA_293	TRNAL-CAA-293	TRNAL-CAA-293
1	0	0	0	1	0.5	TRNAL-CAA_294	TRNAL-CAA-294	TRNAL-CAA-294
1	0	0	0	1	0.5	TRNAL-CAA_295	TRNAL-CAA-295	TRNAL-CAA-295
1	0	0	0	1	0.5	TRNAL-CAA_296	TRNAL-CAA-296	TRNAL-CAA-296
1	0	0	0	1	0.5	TRNAL-CAA_297	TRNAL-CAA-297	TRNAL-CAA-297
1	0	0	0	1	0.5	TRNAL-CAA_298	TRNAL-CAA-298	TRNAL-CAA-298
1	0	0	0	1	0.5	TRNAL-CAA_299	TRNAL-CAA-299	TRNAL-CAA-299
1	0	0	0	1	0.5	TRNAL-CAA_3	TRNAL-CAA-3	TRNAL-CAA-3
1	0	0	0	1	0.5	TRNAL-CAA_30	TRNAL-CAA-30	TRNAL-CAA-30
1	0	0	0	1	0.5	TRNAL-CAA_300	TRNAL-CAA-300	TRNAL-CAA-300
1	0	0	0	1	0.5	TRNAL-CAA_301	TRNAL-CAA-301	TRNAL-CAA-301
1	0	0	0	1	0.5	TRNAL-CAA_302	TRNAL-CAA-302	TRNAL-CAA-302
1	0	0	0	1	0.5	TRNAL-CAA_303	TRNAL-CAA-303	TRNAL-CAA-303
1	0	0	0	1	0.5	TRNAL-CAA_304	TRNAL-CAA-304	TRNAL-CAA-304
1	0	0	0	1	0.5	TRNAL-CAA_305	TRNAL-CAA-305	TRNAL-CAA-305
1	0	0	0	1	0.5	TRNAL-CAA_306	TRNAL-CAA-306	TRNAL-CAA-306
1	0	0	0	1	0.5	TRNAL-CAA_307	TRNAL-CAA-307	TRNAL-CAA-307
1	0	0	0	1	0.5	TRNAL-CAA_308	TRNAL-CAA-308	TRNAL-CAA-308
1	0	0	0	1	0.5	TRNAL-CAA_309	TRNAL-CAA-309	TRNAL-CAA-309
1	0	0	0	1	0.5	TRNAL-CAA_31	TRNAL-CAA-31	TRNAL-CAA-31
1	0	0	0	1	0.5	TRNAL-CAA_310	TRNAL-CAA-310	TRNAL-CAA-310
1	0	0	0	1	0.5	TRNAL-CAA_311	TRNAL-CAA-311	TRNAL-CAA-311
1	0	0	0	1	0.5	TRNAL-CAA_312	TRNAL-CAA-312	TRNAL-CAA-312
1	0	0	0	1	0.5	TRNAL-CAA_313	TRNAL-CAA-313	TRNAL-CAA-313
1	0	0	0	1	0.5	TRNAL-CAA_314	TRNAL-CAA-314	TRNAL-CAA-314
1	0	0	0	1	0.5	TRNAL-CAA_315	TRNAL-CAA-315	TRNAL-CAA-315
1	0	0	0	1	0.5	TRNAL-CAA_316	TRNAL-CAA-316	TRNAL-CAA-316
1	0	0	0	1	0.5	TRNAL-CAA_317	TRNAL-CAA-317	TRNAL-CAA-317
1	0	0	0	1	0.5	TRNAL-CAA_318	TRNAL-CAA-318	TRNAL-CAA-318
1	0	0	0	1	0.5	TRNAL-CAA_319	TRNAL-CAA-319	TRNAL-CAA-319
1	0	0	0	1	0.5	TRNAL-CAA_32	TRNAL-CAA-32	TRNAL-CAA-32
1	0	0	0	1	0.5	TRNAL-CAA_320	TRNAL-CAA-320	TRNAL-CAA-320
1	0	0	0	1	0.5	TRNAL-CAA_321	TRNAL-CAA-321	TRNAL-CAA-321
1	0	0	0	1	0.5	TRNAL-CAA_322	TRNAL-CAA-322	TRNAL-CAA-322
1	0	0	0	1	0.5	TRNAL-CAA_323	TRNAL-CAA-323	TRNAL-CAA-323
1	0	0	0	1	0.5	TRNAL-CAA_324	TRNAL-CAA-324	TRNAL-CAA-324
1	0	0	0	1	0.5	TRNAL-CAA_325	TRNAL-CAA-325	TRNAL-CAA-325
1	0	0	0	1	0.5	TRNAL-CAA_326	TRNAL-CAA-326	TRNAL-CAA-326
1	0	0	0	1	0.5	TRNAL-CAA_327	TRNAL-CAA-327	TRNAL-CAA-327
1	0	0	0	1	0.5	TRNAL-CAA_328	TRNAL-CAA-328	TRNAL-CAA-328
1	0	0	0	1	0.5	TRNAL-CAA_329	TRNAL-CAA-329	TRNAL-CAA-329
1	0	0	0	1	0.5	TRNAL-CAA_33	TRNAL-CAA-33	TRNAL-CAA-33
1	0	0	0	1	0.5	TRNAL-CAA_330	TRNAL-CAA-330	TRNAL-CAA-330
1	0	0	0	1	0.5	TRNAL-CAA_331	TRNAL-CAA-331	TRNAL-CAA-331
1	0	0	0	1	0.5	TRNAL-CAA_332	TRNAL-CAA-332	TRNAL-CAA-332
1	0	0	0	1	0.5	TRNAL-CAA_333	TRNAL-CAA-333	TRNAL-CAA-333
1	0	0	0	1	0.5	TRNAL-CAA_334	TRNAL-CAA-334	TRNAL-CAA-334
1	0	0	0	1	0.5	TRNAL-CAA_335	TRNAL-CAA-335	TRNAL-CAA-335
1	0	0	0	1	0.5	TRNAL-CAA_336	TRNAL-CAA-336	TRNAL-CAA-336
1	0	0	0	1	0.5	TRNAL-CAA_337	TRNAL-CAA-337	TRNAL-CAA-337
1	0	0	0	1	0.5	TRNAL-CAA_338	TRNAL-CAA-338	TRNAL-CAA-338
1	0	0	0	1	0.5	TRNAL-CAA_339	TRNAL-CAA-339	TRNAL-CAA-339
1	0	0	0	1	0.5	TRNAL-CAA_34	TRNAL-CAA-34	TRNAL-CAA-34
1	0	0	0	1	0.5	TRNAL-CAA_340	TRNAL-CAA-340	TRNAL-CAA-340
1	0	0	0	1	0.5	TRNAL-CAA_341	TRNAL-CAA-341	TRNAL-CAA-341
1	0	0	0	1	0.5	TRNAL-CAA_342	TRNAL-CAA-342	TRNAL-CAA-342
1	0	0	0	1	0.5	TRNAL-CAA_343	TRNAL-CAA-343	TRNAL-CAA-343
1	0	0	0	1	0.5	TRNAL-CAA_344	TRNAL-CAA-344	TRNAL-CAA-344
1	0	0	0	1	0.5	TRNAL-CAA_345	TRNAL-CAA-345	TRNAL-CAA-345
1	0	0	0	1	0.5	TRNAL-CAA_346	TRNAL-CAA-346	TRNAL-CAA-346
1	0	0	0	1	0.5	TRNAL-CAA_347	TRNAL-CAA-347	TRNAL-CAA-347
1	0	0	0	1	0.5	TRNAL-CAA_348	TRNAL-CAA-348	TRNAL-CAA-348
1	0	0	0	1	0.5	TRNAL-CAA_349	TRNAL-CAA-349	TRNAL-CAA-349
1	0	0	0	1	0.5	TRNAL-CAA_35	TRNAL-CAA-35	TRNAL-CAA-35
1	0	0	0	1	0.5	TRNAL-CAA_350	TRNAL-CAA-350	TRNAL-CAA-350
1	0	0	0	1	0.5	TRNAL-CAA_351	TRNAL-CAA-351	TRNAL-CAA-351
1	0	0	0	1	0.5	TRNAL-CAA_352	TRNAL-CAA-352	TRNAL-CAA-352
1	0	0	0	1	0.5	TRNAL-CAA_353	TRNAL-CAA-353	TRNAL-CAA-353
1	0	0	0	1	0.5	TRNAL-CAA_354	TRNAL-CAA-354	TRNAL-CAA-354
1	0	0	0	1	0.5	TRNAL-CAA_355	TRNAL-CAA-355	TRNAL-CAA-355
1	0	0	0	1	0.5	TRNAL-CAA_356	TRNAL-CAA-356	TRNAL-CAA-356
1	0	0	0	1	0.5	TRNAL-CAA_357	TRNAL-CAA-357	TRNAL-CAA-357
1	0	0	0	1	0.5	TRNAL-CAA_358	TRNAL-CAA-358	TRNAL-CAA-358
1	0	0	0	1	0.5	TRNAL-CAA_359	TRNAL-CAA-359	TRNAL-CAA-359
1	0	0	0	1	0.5	TRNAL-CAA_36	TRNAL-CAA-36	TRNAL-CAA-36
1	0	0	0	1	0.5	TRNAL-CAA_360	TRNAL-CAA-360	TRNAL-CAA-360
1	0	0	0	1	0.5	TRNAL-CAA_361	TRNAL-CAA-361	TRNAL-CAA-361
1	0	0	0	1	0.5	TRNAL-CAA_362	TRNAL-CAA-362	TRNAL-CAA-362
1	0	0	0	1	0.5	TRNAL-CAA_363	TRNAL-CAA-363	TRNAL-CAA-363
1	0	0	0	1	0.5	TRNAL-CAA_364	TRNAL-CAA-364	TRNAL-CAA-364
1	0	0	0	1	0.5	TRNAL-CAA_365	TRNAL-CAA-365	TRNAL-CAA-365
1	0	0	0	1	0.5	TRNAL-CAA_366	TRNAL-CAA-366	TRNAL-CAA-366
1	0	0	0	1	0.5	TRNAL-CAA_367	TRNAL-CAA-367	TRNAL-CAA-367
1	0	0	0	1	0.5	TRNAL-CAA_368	TRNAL-CAA-368	TRNAL-CAA-368
1	0	0	0	1	0.5	TRNAL-CAA_369	TRNAL-CAA-369	TRNAL-CAA-369
1	0	0	0	1	0.5	TRNAL-CAA_37	TRNAL-CAA-37	TRNAL-CAA-37
1	0	0	0	1	0.5	TRNAL-CAA_370	TRNAL-CAA-370	TRNAL-CAA-370
1	0	0	0	1	0.5	TRNAL-CAA_371	TRNAL-CAA-371	TRNAL-CAA-371
1	0	0	0	1	0.5	TRNAL-CAA_372	TRNAL-CAA-372	TRNAL-CAA-372
1	0	0	0	1	0.5	TRNAL-CAA_373	TRNAL-CAA-373	TRNAL-CAA-373
1	0	0	0	1	0.5	TRNAL-CAA_374	TRNAL-CAA-374	TRNAL-CAA-374
1	0	0	0	1	0.5	TRNAL-CAA_375	TRNAL-CAA-375	TRNAL-CAA-375
1	0	0	0	1	0.5	TRNAL-CAA_376	TRNAL-CAA-376	TRNAL-CAA-376
1	0	0	0	1	0.5	TRNAL-CAA_377	TRNAL-CAA-377	TRNAL-CAA-377
1	0	0	0	1	0.5	TRNAL-CAA_378	TRNAL-CAA-378	TRNAL-CAA-378
1	0	0	0	1	0.5	TRNAL-CAA_379	TRNAL-CAA-379	TRNAL-CAA-379
1	0	0	0	1	0.5	TRNAL-CAA_38	TRNAL-CAA-38	TRNAL-CAA-38
1	0	0	0	1	0.5	TRNAL-CAA_380	TRNAL-CAA-380	TRNAL-CAA-380
1	0	0	0	1	0.5	TRNAL-CAA_381	TRNAL-CAA-381	TRNAL-CAA-381
1	0	0	0	1	0.5	TRNAL-CAA_382	TRNAL-CAA-382	TRNAL-CAA-382
1	0	0	0	1	0.5	TRNAL-CAA_383	TRNAL-CAA-383	TRNAL-CAA-383
1	0	0	0	1	0.5	TRNAL-CAA_384	TRNAL-CAA-384	TRNAL-CAA-384
1	0	0	0	1	0.5	TRNAL-CAA_385	TRNAL-CAA-385	TRNAL-CAA-385
1	0	0	0	1	0.5	TRNAL-CAA_386	TRNAL-CAA-386	TRNAL-CAA-386
1	0	0	0	1	0.5	TRNAL-CAA_387	TRNAL-CAA-387	TRNAL-CAA-387
1	0	0	0	1	0.5	TRNAL-CAA_388	TRNAL-CAA-388	TRNAL-CAA-388
1	0	0	0	1	0.5	TRNAL-CAA_389	TRNAL-CAA-389	TRNAL-CAA-389
1	0	0	0	1	0.5	TRNAL-CAA_39	TRNAL-CAA-39	TRNAL-CAA-39
1	0	0	0	1	0.5	TRNAL-CAA_390	TRNAL-CAA-390	TRNAL-CAA-390
1	0	0	0	1	0.5	TRNAL-CAA_391	TRNAL-CAA-391	TRNAL-CAA-391
1	0	0	0	1	0.5	TRNAL-CAA_392	TRNAL-CAA-392	TRNAL-CAA-392
1	0	0	0	1	0.5	TRNAL-CAA_393	TRNAL-CAA-393	TRNAL-CAA-393
1	0	0	0	1	0.5	TRNAL-CAA_394	TRNAL-CAA-394	TRNAL-CAA-394
1	0	0	0	1	0.5	TRNAL-CAA_395	TRNAL-CAA-395	TRNAL-CAA-395
1	0	0	0	1	0.5	TRNAL-CAA_396	TRNAL-CAA-396	TRNAL-CAA-396
1	0	0	0	1	0.5	TRNAL-CAA_397	TRNAL-CAA-397	TRNAL-CAA-397
1	0	0	0	1	0.5	TRNAL-CAA_398	TRNAL-CAA-398	TRNAL-CAA-398
1	0	0	0	1	0.5	TRNAL-CAA_399	TRNAL-CAA-399	TRNAL-CAA-399
1	0	0	0	1	0.5	TRNAL-CAA_4	TRNAL-CAA-4	TRNAL-CAA-4
1	0	0	0	1	0.5	TRNAL-CAA_40	TRNAL-CAA-40	TRNAL-CAA-40
1	0	0	0	1	0.5	TRNAL-CAA_400	TRNAL-CAA-400	TRNAL-CAA-400
1	0	0	0	1	0.5	TRNAL-CAA_401	TRNAL-CAA-401	TRNAL-CAA-401
1	0	0	0	1	0.5	TRNAL-CAA_402	TRNAL-CAA-402	TRNAL-CAA-402
1	0	0	0	1	0.5	TRNAL-CAA_403	TRNAL-CAA-403	TRNAL-CAA-403
1	0	0	0	1	0.5	TRNAL-CAA_404	TRNAL-CAA-404	TRNAL-CAA-404
1	0	0	0	1	0.5	TRNAL-CAA_405	TRNAL-CAA-405	TRNAL-CAA-405
1	0	0	0	1	0.5	TRNAL-CAA_406	TRNAL-CAA-406	TRNAL-CAA-406
1	0	0	0	1	0.5	TRNAL-CAA_407	TRNAL-CAA-407	TRNAL-CAA-407
1	0	0	0	1	0.5	TRNAL-CAA_408	TRNAL-CAA-408	TRNAL-CAA-408
1	0	0	0	1	0.5	TRNAL-CAA_409	TRNAL-CAA-409	TRNAL-CAA-409
1	0	0	0	1	0.5	TRNAL-CAA_41	TRNAL-CAA-41	TRNAL-CAA-41
1	0	0	0	1	0.5	TRNAL-CAA_410	TRNAL-CAA-410	TRNAL-CAA-410
1	0	0	0	1	0.5	TRNAL-CAA_411	TRNAL-CAA-411	TRNAL-CAA-411
1	0	0	0	1	0.5	TRNAL-CAA_412	TRNAL-CAA-412	TRNAL-CAA-412
1	0	0	0	1	0.5	TRNAL-CAA_413	TRNAL-CAA-413	TRNAL-CAA-413
1	0	0	0	1	0.5	TRNAL-CAA_414	TRNAL-CAA-414	TRNAL-CAA-414
1	0	0	0	1	0.5	TRNAL-CAA_415	TRNAL-CAA-415	TRNAL-CAA-415
1	0	0	0	1	0.5	TRNAL-CAA_416	TRNAL-CAA-416	TRNAL-CAA-416
1	0	0	0	1	0.5	TRNAL-CAA_417	TRNAL-CAA-417	TRNAL-CAA-417
1	0	0	0	1	0.5	TRNAL-CAA_418	TRNAL-CAA-418	TRNAL-CAA-418
1	0	0	0	1	0.5	TRNAL-CAA_419	TRNAL-CAA-419	TRNAL-CAA-419
1	0	0	0	1	0.5	TRNAL-CAA_42	TRNAL-CAA-42	TRNAL-CAA-42
1	0	0	0	1	0.5	TRNAL-CAA_420	TRNAL-CAA-420	TRNAL-CAA-420
1	0	0	0	1	0.5	TRNAL-CAA_421	TRNAL-CAA-421	TRNAL-CAA-421
1	0	0	0	1	0.5	TRNAL-CAA_422	TRNAL-CAA-422	TRNAL-CAA-422
1	0	0	0	1	0.5	TRNAL-CAA_423	TRNAL-CAA-423	TRNAL-CAA-423
1	0	0	0	1	0.5	TRNAL-CAA_424	TRNAL-CAA-424	TRNAL-CAA-424
1	0	0	0	1	0.5	TRNAL-CAA_425	TRNAL-CAA-425	TRNAL-CAA-425
1	0	0	0	1	0.5	TRNAL-CAA_426	TRNAL-CAA-426	TRNAL-CAA-426
1	0	0	0	1	0.5	TRNAL-CAA_427	TRNAL-CAA-427	TRNAL-CAA-427
1	0	0	0	1	0.5	TRNAL-CAA_428	TRNAL-CAA-428	TRNAL-CAA-428
1	0	0	0	1	0.5	TRNAL-CAA_429	TRNAL-CAA-429	TRNAL-CAA-429
1	0	0	0	1	0.5	TRNAL-CAA_43	TRNAL-CAA-43	TRNAL-CAA-43
1	0	0	0	1	0.5	TRNAL-CAA_430	TRNAL-CAA-430	TRNAL-CAA-430
1	0	0	0	1	0.5	TRNAL-CAA_431	TRNAL-CAA-431	TRNAL-CAA-431
1	0	0	0	1	0.5	TRNAL-CAA_432	TRNAL-CAA-432	TRNAL-CAA-432
1	0	0	0	1	0.5	TRNAL-CAA_433	TRNAL-CAA-433	TRNAL-CAA-433
1	0	0	0	1	0.5	TRNAL-CAA_434	TRNAL-CAA-434	TRNAL-CAA-434
1	0	0	0	1	0.5	TRNAL-CAA_435	TRNAL-CAA-435	TRNAL-CAA-435
1	0	0	0	1	0.5	TRNAL-CAA_436	TRNAL-CAA-436	TRNAL-CAA-436
1	0	0	0	1	0.5	TRNAL-CAA_437	TRNAL-CAA-437	TRNAL-CAA-437
1	0	0	0	1	0.5	TRNAL-CAA_438	TRNAL-CAA-438	TRNAL-CAA-438
1	0	0	0	1	0.5	TRNAL-CAA_439	TRNAL-CAA-439	TRNAL-CAA-439
1	0	0	0	1	0.5	TRNAL-CAA_44	TRNAL-CAA-44	TRNAL-CAA-44
1	0	0	0	1	0.5	TRNAL-CAA_440	TRNAL-CAA-440	TRNAL-CAA-440
1	0	0	0	1	0.5	TRNAL-CAA_441	TRNAL-CAA-441	TRNAL-CAA-441
1	0	0	0	1	0.5	TRNAL-CAA_442	TRNAL-CAA-442	TRNAL-CAA-442
1	0	0	0	1	0.5	TRNAL-CAA_443	TRNAL-CAA-443	TRNAL-CAA-443
1	0	0	0	1	0.5	TRNAL-CAA_444	TRNAL-CAA-444	TRNAL-CAA-444
1	0	0	0	1	0.5	TRNAL-CAA_445	TRNAL-CAA-445	TRNAL-CAA-445
1	0	0	0	1	0.5	TRNAL-CAA_446	TRNAL-CAA-446	TRNAL-CAA-446
1	0	0	0	1	0.5	TRNAL-CAA_447	TRNAL-CAA-447	TRNAL-CAA-447
1	0	0	0	1	0.5	TRNAL-CAA_448	TRNAL-CAA-448	TRNAL-CAA-448
1	0	0	0	1	0.5	TRNAL-CAA_449	TRNAL-CAA-449	TRNAL-CAA-449
1	0	0	0	1	0.5	TRNAL-CAA_45	TRNAL-CAA-45	TRNAL-CAA-45
1	0	0	0	1	0.5	TRNAL-CAA_450	TRNAL-CAA-450	TRNAL-CAA-450
1	0	0	0	1	0.5	TRNAL-CAA_451	TRNAL-CAA-451	TRNAL-CAA-451
1	0	0	0	1	0.5	TRNAL-CAA_452	TRNAL-CAA-452	TRNAL-CAA-452
1	0	0	0	1	0.5	TRNAL-CAA_453	TRNAL-CAA-453	TRNAL-CAA-453
1	0	0	0	1	0.5	TRNAL-CAA_454	TRNAL-CAA-454	TRNAL-CAA-454
1	0	0	0	1	0.5	TRNAL-CAA_455	TRNAL-CAA-455	TRNAL-CAA-455
1	0	0	0	1	0.5	TRNAL-CAA_456	TRNAL-CAA-456	TRNAL-CAA-456
1	0	0	0	1	0.5	TRNAL-CAA_457	TRNAL-CAA-457	TRNAL-CAA-457
1	0	0	0	1	0.5	TRNAL-CAA_458	TRNAL-CAA-458	TRNAL-CAA-458
1	0	0	0	1	0.5	TRNAL-CAA_459	TRNAL-CAA-459	TRNAL-CAA-459
1	0	0	0	1	0.5	TRNAL-CAA_46	TRNAL-CAA-46	TRNAL-CAA-46
1	0	0	0	1	0.5	TRNAL-CAA_460	TRNAL-CAA-460	TRNAL-CAA-460
1	0	0	0	1	0.5	TRNAL-CAA_461	TRNAL-CAA-461	TRNAL-CAA-461
1	0	0	0	1	0.5	TRNAL-CAA_462	TRNAL-CAA-462	TRNAL-CAA-462
1	0	0	0	1	0.5	TRNAL-CAA_463	TRNAL-CAA-463	TRNAL-CAA-463
1	0	0	0	1	0.5	TRNAL-CAA_464	TRNAL-CAA-464	TRNAL-CAA-464
1	0	0	0	1	0.5	TRNAL-CAA_465	TRNAL-CAA-465	TRNAL-CAA-465
1	0	0	0	1	0.5	TRNAL-CAA_466	TRNAL-CAA-466	TRNAL-CAA-466
1	0	0	0	1	0.5	TRNAL-CAA_467	TRNAL-CAA-467	TRNAL-CAA-467
1	0	0	0	1	0.5	TRNAL-CAA_468	TRNAL-CAA-468	TRNAL-CAA-468
1	0	0	0	1	0.5	TRNAL-CAA_469	TRNAL-CAA-469	TRNAL-CAA-469
1	0	0	0	1	0.5	TRNAL-CAA_47	TRNAL-CAA-47	TRNAL-CAA-47
1	0	0	0	1	0.5	TRNAL-CAA_470	TRNAL-CAA-470	TRNAL-CAA-470
1	0	0	0	1	0.5	TRNAL-CAA_471	TRNAL-CAA-471	TRNAL-CAA-471
1	0	0	0	1	0.5	TRNAL-CAA_472	TRNAL-CAA-472	TRNAL-CAA-472
1	0	0	0	1	0.5	TRNAL-CAA_473	TRNAL-CAA-473	TRNAL-CAA-473
1	0	0	0	1	0.5	TRNAL-CAA_474	TRNAL-CAA-474	TRNAL-CAA-474
1	0	0	0	1	0.5	TRNAL-CAA_475	TRNAL-CAA-475	TRNAL-CAA-475
1	0	0	0	1	0.5	TRNAL-CAA_476	TRNAL-CAA-476	TRNAL-CAA-476
1	0	0	0	1	0.5	TRNAL-CAA_477	TRNAL-CAA-477	TRNAL-CAA-477
1	0	0	0	1	0.5	TRNAL-CAA_478	TRNAL-CAA-478	TRNAL-CAA-478
1	0	0	0	1	0.5	TRNAL-CAA_479	TRNAL-CAA-479	TRNAL-CAA-479
1	0	0	0	1	0.5	TRNAL-CAA_48	TRNAL-CAA-48	TRNAL-CAA-48
1	0	0	0	1	0.5	TRNAL-CAA_480	TRNAL-CAA-480	TRNAL-CAA-480
1	0	0	0	1	0.5	TRNAL-CAA_481	TRNAL-CAA-481	TRNAL-CAA-481
1	0	0	0	1	0.5	TRNAL-CAA_482	TRNAL-CAA-482	TRNAL-CAA-482
1	0	0	0	1	0.5	TRNAL-CAA_483	TRNAL-CAA-483	TRNAL-CAA-483
1	0	0	0	1	0.5	TRNAL-CAA_484	TRNAL-CAA-484	TRNAL-CAA-484
1	0	0	0	1	0.5	TRNAL-CAA_485	TRNAL-CAA-485	TRNAL-CAA-485
1	0	0	0	1	0.5	TRNAL-CAA_486	TRNAL-CAA-486	TRNAL-CAA-486
1	0	0	0	1	0.5	TRNAL-CAA_487	TRNAL-CAA-487	TRNAL-CAA-487
1	0	0	0	1	0.5	TRNAL-CAA_488	TRNAL-CAA-488	TRNAL-CAA-488
1	0	0	0	1	0.5	TRNAL-CAA_489	TRNAL-CAA-489	TRNAL-CAA-489
1	0	0	0	1	0.5	TRNAL-CAA_49	TRNAL-CAA-49	TRNAL-CAA-49
1	0	0	0	1	0.5	TRNAL-CAA_490	TRNAL-CAA-490	TRNAL-CAA-490
1	0	0	0	1	0.5	TRNAL-CAA_491	TRNAL-CAA-491	TRNAL-CAA-491
1	0	0	0	1	0.5	TRNAL-CAA_492	TRNAL-CAA-492	TRNAL-CAA-492
1	0	0	0	1	0.5	TRNAL-CAA_493	TRNAL-CAA-493	TRNAL-CAA-493
1	0	0	0	1	0.5	TRNAL-CAA_494	TRNAL-CAA-494	TRNAL-CAA-494
1	0	0	0	1	0.5	TRNAL-CAA_495	TRNAL-CAA-495	TRNAL-CAA-495
1	0	0	0	1	0.5	TRNAL-CAA_496	TRNAL-CAA-496	TRNAL-CAA-496
1	0	0	0	1	0.5	TRNAL-CAA_497	TRNAL-CAA-497	TRNAL-CAA-497
1	0	0	0	1	0.5	TRNAL-CAA_498	TRNAL-CAA-498	TRNAL-CAA-498
1	0	0	0	1	0.5	TRNAL-CAA_499	TRNAL-CAA-499	TRNAL-CAA-499
1	0	0	0	1	0.5	TRNAL-CAA_5	TRNAL-CAA-5	TRNAL-CAA-5
1	0	0	0	1	0.5	TRNAL-CAA_50	TRNAL-CAA-50	TRNAL-CAA-50
1	0	0	0	1	0.5	TRNAL-CAA_500	TRNAL-CAA-500	TRNAL-CAA-500
1	0	0	0	1	0.5	TRNAL-CAA_501	TRNAL-CAA-501	TRNAL-CAA-501
1	0	0	0	1	0.5	TRNAL-CAA_502	TRNAL-CAA-502	TRNAL-CAA-502
1	0	0	0	1	0.5	TRNAL-CAA_503	TRNAL-CAA-503	TRNAL-CAA-503
1	0	0	0	1	0.5	TRNAL-CAA_504	TRNAL-CAA-504	TRNAL-CAA-504
1	0	0	0	1	0.5	TRNAL-CAA_505	TRNAL-CAA-505	TRNAL-CAA-505
1	0	0	0	1	0.5	TRNAL-CAA_506	TRNAL-CAA-506	TRNAL-CAA-506
1	0	0	0	1	0.5	TRNAL-CAA_507	TRNAL-CAA-507	TRNAL-CAA-507
1	0	0	0	1	0.5	TRNAL-CAA_508	TRNAL-CAA-508	TRNAL-CAA-508
1	0	0	0	1	0.5	TRNAL-CAA_509	TRNAL-CAA-509	TRNAL-CAA-509
1	0	0	0	1	0.5	TRNAL-CAA_51	TRNAL-CAA-51	TRNAL-CAA-51
1	0	0	0	1	0.5	TRNAL-CAA_510	TRNAL-CAA-510	TRNAL-CAA-510
1	0	0	0	1	0.5	TRNAL-CAA_511	TRNAL-CAA-511	TRNAL-CAA-511
1	0	0	0	1	0.5	TRNAL-CAA_512	TRNAL-CAA-512	TRNAL-CAA-512
1	0	0	0	1	0.5	TRNAL-CAA_513	TRNAL-CAA-513	TRNAL-CAA-513
1	0	0	0	1	0.5	TRNAL-CAA_514	TRNAL-CAA-514	TRNAL-CAA-514
1	0	0	0	1	0.5	TRNAL-CAA_515	TRNAL-CAA-515	TRNAL-CAA-515
1	0	0	0	1	0.5	TRNAL-CAA_516	TRNAL-CAA-516	TRNAL-CAA-516
1	0	0	0	1	0.5	TRNAL-CAA_517	TRNAL-CAA-517	TRNAL-CAA-517
1	0	0	0	1	0.5	TRNAL-CAA_518	TRNAL-CAA-518	TRNAL-CAA-518
1	0	0	0	1	0.5	TRNAL-CAA_519	TRNAL-CAA-519	TRNAL-CAA-519
1	0	0	0	1	0.5	TRNAL-CAA_52	TRNAL-CAA-52	TRNAL-CAA-52
1	0	0	0	1	0.5	TRNAL-CAA_520	TRNAL-CAA-520	TRNAL-CAA-520
1	0	0	0	1	0.5	TRNAL-CAA_521	TRNAL-CAA-521	TRNAL-CAA-521
1	0	0	0	1	0.5	TRNAL-CAA_522	TRNAL-CAA-522	TRNAL-CAA-522
1	0	0	0	1	0.5	TRNAL-CAA_523	TRNAL-CAA-523	TRNAL-CAA-523
1	0	0	0	1	0.5	TRNAL-CAA_524	TRNAL-CAA-524	TRNAL-CAA-524
1	0	0	0	1	0.5	TRNAL-CAA_525	TRNAL-CAA-525	TRNAL-CAA-525
1	0	0	0	1	0.5	TRNAL-CAA_526	TRNAL-CAA-526	TRNAL-CAA-526
1	0	0	0	1	0.5	TRNAL-CAA_527	TRNAL-CAA-527	TRNAL-CAA-527
1	0	0	0	1	0.5	TRNAL-CAA_528	TRNAL-CAA-528	TRNAL-CAA-528
1	0	0	0	1	0.5	TRNAL-CAA_529	TRNAL-CAA-529	TRNAL-CAA-529
1	0	0	0	1	0.5	TRNAL-CAA_53	TRNAL-CAA-53	TRNAL-CAA-53
1	0	0	0	1	0.5	TRNAL-CAA_530	TRNAL-CAA-530	TRNAL-CAA-530
1	0	0	0	1	0.5	TRNAL-CAA_531	TRNAL-CAA-531	TRNAL-CAA-531
1	0	0	0	1	0.5	TRNAL-CAA_532	TRNAL-CAA-532	TRNAL-CAA-532
1	0	0	0	1	0.5	TRNAL-CAA_533	TRNAL-CAA-533	TRNAL-CAA-533
1	0	0	0	1	0.5	TRNAL-CAA_534	TRNAL-CAA-534	TRNAL-CAA-534
1	0	0	0	1	0.5	TRNAL-CAA_535	TRNAL-CAA-535	TRNAL-CAA-535
1	0	0	0	1	0.5	TRNAL-CAA_536	TRNAL-CAA-536	TRNAL-CAA-536
1	0	0	0	1	0.5	TRNAL-CAA_537	TRNAL-CAA-537	TRNAL-CAA-537
1	0	0	0	1	0.5	TRNAL-CAA_538	TRNAL-CAA-538	TRNAL-CAA-538
1	0	0	0	1	0.5	TRNAL-CAA_539	TRNAL-CAA-539	TRNAL-CAA-539
1	0	0	0	1	0.5	TRNAL-CAA_54	TRNAL-CAA-54	TRNAL-CAA-54
1	0	0	0	1	0.5	TRNAL-CAA_540	TRNAL-CAA-540	TRNAL-CAA-540
1	0	0	0	1	0.5	TRNAL-CAA_541	TRNAL-CAA-541	TRNAL-CAA-541
1	0	0	0	1	0.5	TRNAL-CAA_542	TRNAL-CAA-542	TRNAL-CAA-542
1	0	0	0	1	0.5	TRNAL-CAA_543	TRNAL-CAA-543	TRNAL-CAA-543
1	0	0	0	1	0.5	TRNAL-CAA_544	TRNAL-CAA-544	TRNAL-CAA-544
1	0	0	0	1	0.5	TRNAL-CAA_545	TRNAL-CAA-545	TRNAL-CAA-545
1	0	0	0	1	0.5	TRNAL-CAA_546	TRNAL-CAA-546	TRNAL-CAA-546
1	0	0	0	1	0.5	TRNAL-CAA_547	TRNAL-CAA-547	TRNAL-CAA-547
1	0	0	0	1	0.5	TRNAL-CAA_548	TRNAL-CAA-548	TRNAL-CAA-548
1	0	0	0	1	0.5	TRNAL-CAA_549	TRNAL-CAA-549	TRNAL-CAA-549
1	0	0	0	1	0.5	TRNAL-CAA_55	TRNAL-CAA-55	TRNAL-CAA-55
1	0	0	0	1	0.5	TRNAL-CAA_550	TRNAL-CAA-550	TRNAL-CAA-550
1	0	0	0	1	0.5	TRNAL-CAA_551	TRNAL-CAA-551	TRNAL-CAA-551
1	0	0	0	1	0.5	TRNAL-CAA_552	TRNAL-CAA-552	TRNAL-CAA-552
1	0	0	0	1	0.5	TRNAL-CAA_553	TRNAL-CAA-553	TRNAL-CAA-553
1	0	0	0	1	0.5	TRNAL-CAA_554	TRNAL-CAA-554	TRNAL-CAA-554
1	0	0	0	1	0.5	TRNAL-CAA_555	TRNAL-CAA-555	TRNAL-CAA-555
1	0	0	0	1	0.5	TRNAL-CAA_556	TRNAL-CAA-556	TRNAL-CAA-556
1	0	0	0	1	0.5	TRNAL-CAA_557	TRNAL-CAA-557	TRNAL-CAA-557
1	0	0	0	1	0.5	TRNAL-CAA_558	TRNAL-CAA-558	TRNAL-CAA-558
1	0	0	0	1	0.5	TRNAL-CAA_559	TRNAL-CAA-559	TRNAL-CAA-559
1	0	0	0	1	0.5	TRNAL-CAA_56	TRNAL-CAA-56	TRNAL-CAA-56
1	0	0	0	1	0.5	TRNAL-CAA_560	TRNAL-CAA-560	TRNAL-CAA-560
1	0	0	0	1	0.5	TRNAL-CAA_561	TRNAL-CAA-561	TRNAL-CAA-561
1	0	0	0	1	0.5	TRNAL-CAA_562	TRNAL-CAA-562	TRNAL-CAA-562
1	0	0	0	1	0.5	TRNAL-CAA_563	TRNAL-CAA-563	TRNAL-CAA-563
1	0	0	0	1	0.5	TRNAL-CAA_564	TRNAL-CAA-564	TRNAL-CAA-564
1	0	0	0	1	0.5	TRNAL-CAA_565	TRNAL-CAA-565	TRNAL-CAA-565
1	0	0	0	1	0.5	TRNAL-CAA_566	TRNAL-CAA-566	TRNAL-CAA-566
1	0	0	0	1	0.5	TRNAL-CAA_567	TRNAL-CAA-567	TRNAL-CAA-567
1	0	0	0	1	0.5	TRNAL-CAA_568	TRNAL-CAA-568	TRNAL-CAA-568
1	0	0	0	1	0.5	TRNAL-CAA_569	TRNAL-CAA-569	TRNAL-CAA-569
1	0	0	0	1	0.5	TRNAL-CAA_57	TRNAL-CAA-57	TRNAL-CAA-57
1	0	0	0	1	0.5	TRNAL-CAA_570	TRNAL-CAA-570	TRNAL-CAA-570
1	0	0	0	1	0.5	TRNAL-CAA_571	TRNAL-CAA-571	TRNAL-CAA-571
1	0	0	0	1	0.5	TRNAL-CAA_572	TRNAL-CAA-572	TRNAL-CAA-572
1	0	0	0	1	0.5	TRNAL-CAA_573	TRNAL-CAA-573	TRNAL-CAA-573
1	0	0	0	1	0.5	TRNAL-CAA_574	TRNAL-CAA-574	TRNAL-CAA-574
1	0	0	0	1	0.5	TRNAL-CAA_575	TRNAL-CAA-575	TRNAL-CAA-575
1	0	0	0	1	0.5	TRNAL-CAA_576	TRNAL-CAA-576	TRNAL-CAA-576
1	0	0	0	1	0.5	TRNAL-CAA_577	TRNAL-CAA-577	TRNAL-CAA-577
1	0	0	0	1	0.5	TRNAL-CAA_578	TRNAL-CAA-578	TRNAL-CAA-578
1	0	0	0	1	0.5	TRNAL-CAA_579	TRNAL-CAA-579	TRNAL-CAA-579
1	0	0	0	1	0.5	TRNAL-CAA_58	TRNAL-CAA-58	TRNAL-CAA-58
1	0	0	0	1	0.5	TRNAL-CAA_580	TRNAL-CAA-580	TRNAL-CAA-580
1	0	0	0	1	0.5	TRNAL-CAA_581	TRNAL-CAA-581	TRNAL-CAA-581
1	0	0	0	1	0.5	TRNAL-CAA_582	TRNAL-CAA-582	TRNAL-CAA-582
1	0	0	0	1	0.5	TRNAL-CAA_583	TRNAL-CAA-583	TRNAL-CAA-583
1	0	0	0	1	0.5	TRNAL-CAA_584	TRNAL-CAA-584	TRNAL-CAA-584
1	0	0	0	1	0.5	TRNAL-CAA_585	TRNAL-CAA-585	TRNAL-CAA-585
1	0	0	0	1	0.5	TRNAL-CAA_586	TRNAL-CAA-586	TRNAL-CAA-586
1	0	0	0	1	0.5	TRNAL-CAA_587	TRNAL-CAA-587	TRNAL-CAA-587
1	0	0	0	1	0.5	TRNAL-CAA_588	TRNAL-CAA-588	TRNAL-CAA-588
1	0	0	0	1	0.5	TRNAL-CAA_589	TRNAL-CAA-589	TRNAL-CAA-589
1	0	0	0	1	0.5	TRNAL-CAA_59	TRNAL-CAA-59	TRNAL-CAA-59
1	0	0	0	1	0.5	TRNAL-CAA_590	TRNAL-CAA-590	TRNAL-CAA-590
1	0	0	0	1	0.5	TRNAL-CAA_591	TRNAL-CAA-591	TRNAL-CAA-591
1	0	0	0	1	0.5	TRNAL-CAA_592	TRNAL-CAA-592	TRNAL-CAA-592
1	0	0	0	1	0.5	TRNAL-CAA_593	TRNAL-CAA-593	TRNAL-CAA-593
1	0	0	0	1	0.5	TRNAL-CAA_594	TRNAL-CAA-594	TRNAL-CAA-594
1	0	0	0	1	0.5	TRNAL-CAA_595	TRNAL-CAA-595	TRNAL-CAA-595
1	0	0	0	1	0.5	TRNAL-CAA_596	TRNAL-CAA-596	TRNAL-CAA-596
1	0	0	0	1	0.5	TRNAL-CAA_597	TRNAL-CAA-597	TRNAL-CAA-597
1	0	0	0	1	0.5	TRNAL-CAA_598	TRNAL-CAA-598	TRNAL-CAA-598
1	0	0	0	1	0.5	TRNAL-CAA_599	TRNAL-CAA-599	TRNAL-CAA-599
1	0	0	0	1	0.5	TRNAL-CAA_6	TRNAL-CAA-6	TRNAL-CAA-6
1	0	0	0	1	0.5	TRNAL-CAA_60	TRNAL-CAA-60	TRNAL-CAA-60
1	0	0	0	1	0.5	TRNAL-CAA_600	TRNAL-CAA-600	TRNAL-CAA-600
1	0	0	0	1	0.5	TRNAL-CAA_601	TRNAL-CAA-601	TRNAL-CAA-601
1	0	0	0	1	0.5	TRNAL-CAA_602	TRNAL-CAA-602	TRNAL-CAA-602
1	0	0	0	1	0.5	TRNAL-CAA_603	TRNAL-CAA-603	TRNAL-CAA-603
1	0	0	0	1	0.5	TRNAL-CAA_604	TRNAL-CAA-604	TRNAL-CAA-604
1	0	0	0	1	0.5	TRNAL-CAA_605	TRNAL-CAA-605	TRNAL-CAA-605
1	0	0	0	1	0.5	TRNAL-CAA_606	TRNAL-CAA-606	TRNAL-CAA-606
1	0	0	0	1	0.5	TRNAL-CAA_607	TRNAL-CAA-607	TRNAL-CAA-607
1	0	0	0	1	0.5	TRNAL-CAA_608	TRNAL-CAA-608	TRNAL-CAA-608
1	0	0	0	1	0.5	TRNAL-CAA_609	TRNAL-CAA-609	TRNAL-CAA-609
1	0	0	0	1	0.5	TRNAL-CAA_61	TRNAL-CAA-61	TRNAL-CAA-61
1	0	0	0	1	0.5	TRNAL-CAA_610	TRNAL-CAA-610	TRNAL-CAA-610
1	0	0	0	1	0.5	TRNAL-CAA_611	TRNAL-CAA-611	TRNAL-CAA-611
1	0	0	0	1	0.5	TRNAL-CAA_612	TRNAL-CAA-612	TRNAL-CAA-612
1	0	0	0	1	0.5	TRNAL-CAA_613	TRNAL-CAA-613	TRNAL-CAA-613
1	0	0	0	1	0.5	TRNAL-CAA_614	TRNAL-CAA-614	TRNAL-CAA-614
1	0	0	0	1	0.5	TRNAL-CAA_615	TRNAL-CAA-615	TRNAL-CAA-615
1	0	0	0	1	0.5	TRNAL-CAA_616	TRNAL-CAA-616	TRNAL-CAA-616
1	0	0	0	1	0.5	TRNAL-CAA_617	TRNAL-CAA-617	TRNAL-CAA-617
1	0	0	0	1	0.5	TRNAL-CAA_618	TRNAL-CAA-618	TRNAL-CAA-618
1	0	0	0	1	0.5	TRNAL-CAA_619	TRNAL-CAA-619	TRNAL-CAA-619
1	0	0	0	1	0.5	TRNAL-CAA_62	TRNAL-CAA-62	TRNAL-CAA-62
1	0	0	0	1	0.5	TRNAL-CAA_620	TRNAL-CAA-620	TRNAL-CAA-620
1	0	0	0	1	0.5	TRNAL-CAA_621	TRNAL-CAA-621	TRNAL-CAA-621
1	0	0	0	1	0.5	TRNAL-CAA_622	TRNAL-CAA-622	TRNAL-CAA-622
1	0	0	0	1	0.5	TRNAL-CAA_623	TRNAL-CAA-623	TRNAL-CAA-623
1	0	0	0	1	0.5	TRNAL-CAA_624	TRNAL-CAA-624	TRNAL-CAA-624
1	0	0	0	1	0.5	TRNAL-CAA_625	TRNAL-CAA-625	TRNAL-CAA-625
1	0	0	0	1	0.5	TRNAL-CAA_626	TRNAL-CAA-626	TRNAL-CAA-626
1	0	0	0	1	0.5	TRNAL-CAA_627	TRNAL-CAA-627	TRNAL-CAA-627
1	0	0	0	1	0.5	TRNAL-CAA_628	TRNAL-CAA-628	TRNAL-CAA-628
1	0	0	0	1	0.5	TRNAL-CAA_629	TRNAL-CAA-629	TRNAL-CAA-629
1	0	0	0	1	0.5	TRNAL-CAA_63	TRNAL-CAA-63	TRNAL-CAA-63
1	0	0	0	1	0.5	TRNAL-CAA_630	TRNAL-CAA-630	TRNAL-CAA-630
1	0	0	0	1	0.5	TRNAL-CAA_631	TRNAL-CAA-631	TRNAL-CAA-631
1	0	0	0	1	0.5	TRNAL-CAA_632	TRNAL-CAA-632	TRNAL-CAA-632
1	0	0	0	1	0.5	TRNAL-CAA_633	TRNAL-CAA-633	TRNAL-CAA-633
1	0	0	0	1	0.5	TRNAL-CAA_634	TRNAL-CAA-634	TRNAL-CAA-634
1	0	0	0	1	0.5	TRNAL-CAA_635	TRNAL-CAA-635	TRNAL-CAA-635
1	0	0	0	1	0.5	TRNAL-CAA_636	TRNAL-CAA-636	TRNAL-CAA-636
1	0	0	0	1	0.5	TRNAL-CAA_637	TRNAL-CAA-637	TRNAL-CAA-637
1	0	0	0	1	0.5	TRNAL-CAA_638	TRNAL-CAA-638	TRNAL-CAA-638
1	0	0	0	1	0.5	TRNAL-CAA_639	TRNAL-CAA-639	TRNAL-CAA-639
1	0	0	0	1	0.5	TRNAL-CAA_64	TRNAL-CAA-64	TRNAL-CAA-64
1	0	0	0	1	0.5	TRNAL-CAA_640	TRNAL-CAA-640	TRNAL-CAA-640
1	0	0	0	1	0.5	TRNAL-CAA_641	TRNAL-CAA-641	TRNAL-CAA-641
1	0	0	0	1	0.5	TRNAL-CAA_642	TRNAL-CAA-642	TRNAL-CAA-642
1	0	0	0	1	0.5	TRNAL-CAA_643	TRNAL-CAA-643	TRNAL-CAA-643
1	0	0	0	1	0.5	TRNAL-CAA_644	TRNAL-CAA-644	TRNAL-CAA-644
1	0	0	0	1	0.5	TRNAL-CAA_645	TRNAL-CAA-645	TRNAL-CAA-645
1	0	0	0	1	0.5	TRNAL-CAA_646	TRNAL-CAA-646	TRNAL-CAA-646
1	0	0	0	1	0.5	TRNAL-CAA_647	TRNAL-CAA-647	TRNAL-CAA-647
1	0	0	0	1	0.5	TRNAL-CAA_648	TRNAL-CAA-648	TRNAL-CAA-648
1	0	0	0	1	0.5	TRNAL-CAA_649	TRNAL-CAA-649	TRNAL-CAA-649
1	0	0	0	1	0.5	TRNAL-CAA_65	TRNAL-CAA-65	TRNAL-CAA-65
1	0	0	0	1	0.5	TRNAL-CAA_650	TRNAL-CAA-650	TRNAL-CAA-650
1	0	0	0	1	0.5	TRNAL-CAA_651	TRNAL-CAA-651	TRNAL-CAA-651
1	0	0	0	1	0.5	TRNAL-CAA_652	TRNAL-CAA-652	TRNAL-CAA-652
1	0	0	0	1	0.5	TRNAL-CAA_653	TRNAL-CAA-653	TRNAL-CAA-653
1	0	0	0	1	0.5	TRNAL-CAA_654	TRNAL-CAA-654	TRNAL-CAA-654
1	0	0	0	1	0.5	TRNAL-CAA_655	TRNAL-CAA-655	TRNAL-CAA-655
1	0	0	0	1	0.5	TRNAL-CAA_656	TRNAL-CAA-656	TRNAL-CAA-656
1	0	0	0	1	0.5	TRNAL-CAA_657	TRNAL-CAA-657	TRNAL-CAA-657
1	0	0	0	1	0.5	TRNAL-CAA_658	TRNAL-CAA-658	TRNAL-CAA-658
1	0	0	0	1	0.5	TRNAL-CAA_659	TRNAL-CAA-659	TRNAL-CAA-659
1	0	0	0	1	0.5	TRNAL-CAA_66	TRNAL-CAA-66	TRNAL-CAA-66
1	0	0	0	1	0.5	TRNAL-CAA_660	TRNAL-CAA-660	TRNAL-CAA-660
1	0	0	0	1	0.5	TRNAL-CAA_661	TRNAL-CAA-661	TRNAL-CAA-661
1	0	0	0	1	0.5	TRNAL-CAA_662	TRNAL-CAA-662	TRNAL-CAA-662
1	0	0	0	1	0.5	TRNAL-CAA_663	TRNAL-CAA-663	TRNAL-CAA-663
1	0	0	0	1	0.5	TRNAL-CAA_664	TRNAL-CAA-664	TRNAL-CAA-664
1	0	0	0	1	0.5	TRNAL-CAA_665	TRNAL-CAA-665	TRNAL-CAA-665
1	0	0	0	1	0.5	TRNAL-CAA_666	TRNAL-CAA-666	TRNAL-CAA-666
1	0	0	0	1	0.5	TRNAL-CAA_667	TRNAL-CAA-667	TRNAL-CAA-667
1	0	0	0	1	0.5	TRNAL-CAA_668	TRNAL-CAA-668	TRNAL-CAA-668
1	0	0	0	1	0.5	TRNAL-CAA_669	TRNAL-CAA-669	TRNAL-CAA-669
1	0	0	0	1	0.5	TRNAL-CAA_67	TRNAL-CAA-67	TRNAL-CAA-67
1	0	0	0	1	0.5	TRNAL-CAA_670	TRNAL-CAA-670	TRNAL-CAA-670
1	0	0	0	1	0.5	TRNAL-CAA_671	TRNAL-CAA-671	TRNAL-CAA-671
1	0	0	0	1	0.5	TRNAL-CAA_672	TRNAL-CAA-672	TRNAL-CAA-672
1	0	0	0	1	0.5	TRNAL-CAA_673	TRNAL-CAA-673	TRNAL-CAA-673
1	0	0	0	1	0.5	TRNAL-CAA_674	TRNAL-CAA-674	TRNAL-CAA-674
1	0	0	0	1	0.5	TRNAL-CAA_675	TRNAL-CAA-675	TRNAL-CAA-675
1	0	0	0	1	0.5	TRNAL-CAA_676	TRNAL-CAA-676	TRNAL-CAA-676
1	0	0	0	1	0.5	TRNAL-CAA_68	TRNAL-CAA-68	TRNAL-CAA-68
1	0	0	0	1	0.5	TRNAL-CAA_69	TRNAL-CAA-69	TRNAL-CAA-69
1	0	0	0	1	0.5	TRNAL-CAA_7	TRNAL-CAA-7	TRNAL-CAA-7
1	0	0	0	1	0.5	TRNAL-CAA_70	TRNAL-CAA-70	TRNAL-CAA-70
1	0	0	0	1	0.5	TRNAL-CAA_71	TRNAL-CAA-71	TRNAL-CAA-71
1	0	0	0	1	0.5	TRNAL-CAA_72	TRNAL-CAA-72	TRNAL-CAA-72
1	0	0	0	1	0.5	TRNAL-CAA_73	TRNAL-CAA-73	TRNAL-CAA-73
1	0	0	0	1	0.5	TRNAL-CAA_74	TRNAL-CAA-74	TRNAL-CAA-74
1	0	0	0	1	0.5	TRNAL-CAA_75	TRNAL-CAA-75	TRNAL-CAA-75
1	0	0	0	1	0.5	TRNAL-CAA_76	TRNAL-CAA-76	TRNAL-CAA-76
1	0	0	0	1	0.5	TRNAL-CAA_77	TRNAL-CAA-77	TRNAL-CAA-77
1	0	0	0	1	0.5	TRNAL-CAA_78	TRNAL-CAA-78	TRNAL-CAA-78
1	0	0	0	1	0.5	TRNAL-CAA_79	TRNAL-CAA-79	TRNAL-CAA-79
1	0	0	0	1	0.5	TRNAL-CAA_8	TRNAL-CAA-8	TRNAL-CAA-8
1	0	0	0	1	0.5	TRNAL-CAA_80	TRNAL-CAA-80	TRNAL-CAA-80
1	0	0	0	1	0.5	TRNAL-CAA_81	TRNAL-CAA-81	TRNAL-CAA-81
1	0	0	0	1	0.5	TRNAL-CAA_82	TRNAL-CAA-82	TRNAL-CAA-82
1	0	0	0	1	0.5	TRNAL-CAA_83	TRNAL-CAA-83	TRNAL-CAA-83
1	0	0	0	1	0.5	TRNAL-CAA_84	TRNAL-CAA-84	TRNAL-CAA-84
1	0	0	0	1	0.5	TRNAL-CAA_85	TRNAL-CAA-85	TRNAL-CAA-85
1	0	0	0	1	0.5	TRNAL-CAA_86	TRNAL-CAA-86	TRNAL-CAA-86
1	0	0	0	1	0.5	TRNAL-CAA_87	TRNAL-CAA-87	TRNAL-CAA-87
1	0	0	0	1	0.5	TRNAL-CAA_88	TRNAL-CAA-88	TRNAL-CAA-88
1	0	0	0	1	0.5	TRNAL-CAA_89	TRNAL-CAA-89	TRNAL-CAA-89
1	0	0	0	1	0.5	TRNAL-CAA_9	TRNAL-CAA-9	TRNAL-CAA-9
1	0	0	0	1	0.5	TRNAL-CAA_90	TRNAL-CAA-90	TRNAL-CAA-90
1	0	0	0	1	0.5	TRNAL-CAA_91	TRNAL-CAA-91	TRNAL-CAA-91
1	0	0	0	1	0.5	TRNAL-CAA_92	TRNAL-CAA-92	TRNAL-CAA-92
1	0	0	0	1	0.5	TRNAL-CAA_93	TRNAL-CAA-93	TRNAL-CAA-93
1	0	0	0	1	0.5	TRNAL-CAA_94	TRNAL-CAA-94	TRNAL-CAA-94
1	0	0	0	1	0.5	TRNAL-CAA_95	TRNAL-CAA-95	TRNAL-CAA-95
1	0	0	0	1	0.5	TRNAL-CAA_96	TRNAL-CAA-96	TRNAL-CAA-96
1	0	0	0	1	0.5	TRNAL-CAA_97	TRNAL-CAA-97	TRNAL-CAA-97
1	0	0	0	1	0.5	TRNAL-CAA_98	TRNAL-CAA-98	TRNAL-CAA-98
1	0	0	0	1	0.5	TRNAL-CAA_99	TRNAL-CAA-99	TRNAL-CAA-99
1	0	0	0	1	0.5	TRNAL-CAG	TRNAL-CAG	TRNAL-CAG
1	0	0	0	1	0.5	TRNAL-CAG_1	TRNAL-CAG-1	TRNAL-CAG-1
1	0	0	0	1	0.5	TRNAL-CAG_10	TRNAL-CAG-10	TRNAL-CAG-10
1	0	0	0	1	0.5	TRNAL-CAG_100	TRNAL-CAG-100	TRNAL-CAG-100
1	0	0	0	1	0.5	TRNAL-CAG_101	TRNAL-CAG-101	TRNAL-CAG-101
1	0	0	0	1	0.5	TRNAL-CAG_102	TRNAL-CAG-102	TRNAL-CAG-102
1	0	0	0	1	0.5	TRNAL-CAG_103	TRNAL-CAG-103	TRNAL-CAG-103
1	0	0	0	1	0.5	TRNAL-CAG_104	TRNAL-CAG-104	TRNAL-CAG-104
1	0	0	0	1	0.5	TRNAL-CAG_105	TRNAL-CAG-105	TRNAL-CAG-105
1	0	0	0	1	0.5	TRNAL-CAG_106	TRNAL-CAG-106	TRNAL-CAG-106
1	0	0	0	1	0.5	TRNAL-CAG_107	TRNAL-CAG-107	TRNAL-CAG-107
1	0	0	0	1	0.5	TRNAL-CAG_108	TRNAL-CAG-108	TRNAL-CAG-108
1	0	0	0	1	0.5	TRNAL-CAG_109	TRNAL-CAG-109	TRNAL-CAG-109
1	0	0	0	1	0.5	TRNAL-CAG_11	TRNAL-CAG-11	TRNAL-CAG-11
1	0	0	0	1	0.5	TRNAL-CAG_110	TRNAL-CAG-110	TRNAL-CAG-110
1	0	0	0	1	0.5	TRNAL-CAG_111	TRNAL-CAG-111	TRNAL-CAG-111
1	0	0	0	1	0.5	TRNAL-CAG_112	TRNAL-CAG-112	TRNAL-CAG-112
1	0	0	0	1	0.5	TRNAL-CAG_113	TRNAL-CAG-113	TRNAL-CAG-113
1	0	0	0	1	0.5	TRNAL-CAG_114	TRNAL-CAG-114	TRNAL-CAG-114
1	0	0	0	1	0.5	TRNAL-CAG_115	TRNAL-CAG-115	TRNAL-CAG-115
1	0	0	0	1	0.5	TRNAL-CAG_116	TRNAL-CAG-116	TRNAL-CAG-116
1	0	0	0	1	0.5	TRNAL-CAG_117	TRNAL-CAG-117	TRNAL-CAG-117
1	0	0	0	1	0.5	TRNAL-CAG_118	TRNAL-CAG-118	TRNAL-CAG-118
1	0	0	0	1	0.5	TRNAL-CAG_119	TRNAL-CAG-119	TRNAL-CAG-119
1	0	0	0	1	0.5	TRNAL-CAG_12	TRNAL-CAG-12	TRNAL-CAG-12
1	0	0	0	1	0.5	TRNAL-CAG_120	TRNAL-CAG-120	TRNAL-CAG-120
1	0	0	0	1	0.5	TRNAL-CAG_121	TRNAL-CAG-121	TRNAL-CAG-121
1	0	0	0	1	0.5	TRNAL-CAG_122	TRNAL-CAG-122	TRNAL-CAG-122
1	0	0	0	1	0.5	TRNAL-CAG_123	TRNAL-CAG-123	TRNAL-CAG-123
1	0	0	0	1	0.5	TRNAL-CAG_124	TRNAL-CAG-124	TRNAL-CAG-124
1	0	0	0	1	0.5	TRNAL-CAG_125	TRNAL-CAG-125	TRNAL-CAG-125
1	0	0	0	1	0.5	TRNAL-CAG_126	TRNAL-CAG-126	TRNAL-CAG-126
1	0	0	0	1	0.5	TRNAL-CAG_127	TRNAL-CAG-127	TRNAL-CAG-127
1	0	0	0	1	0.5	TRNAL-CAG_128	TRNAL-CAG-128	TRNAL-CAG-128
1	0	0	0	1	0.5	TRNAL-CAG_129	TRNAL-CAG-129	TRNAL-CAG-129
1	0	0	0	1	0.5	TRNAL-CAG_13	TRNAL-CAG-13	TRNAL-CAG-13
1	0	0	0	1	0.5	TRNAL-CAG_130	TRNAL-CAG-130	TRNAL-CAG-130
1	0	0	0	1	0.5	TRNAL-CAG_131	TRNAL-CAG-131	TRNAL-CAG-131
1	0	0	0	1	0.5	TRNAL-CAG_132	TRNAL-CAG-132	TRNAL-CAG-132
1	0	0	0	1	0.5	TRNAL-CAG_133	TRNAL-CAG-133	TRNAL-CAG-133
1	0	0	0	1	0.5	TRNAL-CAG_134	TRNAL-CAG-134	TRNAL-CAG-134
1	0	0	0	1	0.5	TRNAL-CAG_135	TRNAL-CAG-135	TRNAL-CAG-135
1	0	0	0	1	0.5	TRNAL-CAG_136	TRNAL-CAG-136	TRNAL-CAG-136
1	0	0	0	1	0.5	TRNAL-CAG_137	TRNAL-CAG-137	TRNAL-CAG-137
1	0	0	0	1	0.5	TRNAL-CAG_138	TRNAL-CAG-138	TRNAL-CAG-138
1	0	0	0	1	0.5	TRNAL-CAG_139	TRNAL-CAG-139	TRNAL-CAG-139
1	0	0	0	1	0.5	TRNAL-CAG_14	TRNAL-CAG-14	TRNAL-CAG-14
1	0	0	0	1	0.5	TRNAL-CAG_140	TRNAL-CAG-140	TRNAL-CAG-140
1	0	0	0	1	0.5	TRNAL-CAG_141	TRNAL-CAG-141	TRNAL-CAG-141
1	0	0	0	1	0.5	TRNAL-CAG_142	TRNAL-CAG-142	TRNAL-CAG-142
1	0	0	0	1	0.5	TRNAL-CAG_143	TRNAL-CAG-143	TRNAL-CAG-143
1	0	0	0	1	0.5	TRNAL-CAG_144	TRNAL-CAG-144	TRNAL-CAG-144
1	0	0	0	1	0.5	TRNAL-CAG_145	TRNAL-CAG-145	TRNAL-CAG-145
1	0	0	0	1	0.5	TRNAL-CAG_146	TRNAL-CAG-146	TRNAL-CAG-146
1	0	0	0	1	0.5	TRNAL-CAG_147	TRNAL-CAG-147	TRNAL-CAG-147
1	0	0	0	1	0.5	TRNAL-CAG_148	TRNAL-CAG-148	TRNAL-CAG-148
1	0	0	0	1	0.5	TRNAL-CAG_149	TRNAL-CAG-149	TRNAL-CAG-149
1	0	0	0	1	0.5	TRNAL-CAG_15	TRNAL-CAG-15	TRNAL-CAG-15
1	0	0	0	1	0.5	TRNAL-CAG_150	TRNAL-CAG-150	TRNAL-CAG-150
1	0	0	0	1	0.5	TRNAL-CAG_151	TRNAL-CAG-151	TRNAL-CAG-151
1	0	0	0	1	0.5	TRNAL-CAG_152	TRNAL-CAG-152	TRNAL-CAG-152
1	0	0	0	1	0.5	TRNAL-CAG_153	TRNAL-CAG-153	TRNAL-CAG-153
1	0	0	0	1	0.5	TRNAL-CAG_154	TRNAL-CAG-154	TRNAL-CAG-154
1	0	0	0	1	0.5	TRNAL-CAG_155	TRNAL-CAG-155	TRNAL-CAG-155
1	0	0	0	1	0.5	TRNAL-CAG_156	TRNAL-CAG-156	TRNAL-CAG-156
1	0	0	0	1	0.5	TRNAL-CAG_157	TRNAL-CAG-157	TRNAL-CAG-157
1	0	0	0	1	0.5	TRNAL-CAG_158	TRNAL-CAG-158	TRNAL-CAG-158
1	0	0	0	1	0.5	TRNAL-CAG_159	TRNAL-CAG-159	TRNAL-CAG-159
1	0	0	0	1	0.5	TRNAL-CAG_16	TRNAL-CAG-16	TRNAL-CAG-16
1	0	0	0	1	0.5	TRNAL-CAG_160	TRNAL-CAG-160	TRNAL-CAG-160
1	0	0	0	1	0.5	TRNAL-CAG_161	TRNAL-CAG-161	TRNAL-CAG-161
1	0	0	0	1	0.5	TRNAL-CAG_162	TRNAL-CAG-162	TRNAL-CAG-162
1	0	0	0	1	0.5	TRNAL-CAG_163	TRNAL-CAG-163	TRNAL-CAG-163
1	0	0	0	1	0.5	TRNAL-CAG_164	TRNAL-CAG-164	TRNAL-CAG-164
1	0	0	0	1	0.5	TRNAL-CAG_165	TRNAL-CAG-165	TRNAL-CAG-165
1	0	0	0	1	0.5	TRNAL-CAG_166	TRNAL-CAG-166	TRNAL-CAG-166
1	0	0	0	1	0.5	TRNAL-CAG_167	TRNAL-CAG-167	TRNAL-CAG-167
1	0	0	0	1	0.5	TRNAL-CAG_168	TRNAL-CAG-168	TRNAL-CAG-168
1	0	0	0	1	0.5	TRNAL-CAG_169	TRNAL-CAG-169	TRNAL-CAG-169
1	0	0	0	1	0.5	TRNAL-CAG_17	TRNAL-CAG-17	TRNAL-CAG-17
1	0	0	0	1	0.5	TRNAL-CAG_170	TRNAL-CAG-170	TRNAL-CAG-170
1	0	0	0	1	0.5	TRNAL-CAG_171	TRNAL-CAG-171	TRNAL-CAG-171
1	0	0	0	1	0.5	TRNAL-CAG_172	TRNAL-CAG-172	TRNAL-CAG-172
1	0	0	0	1	0.5	TRNAL-CAG_173	TRNAL-CAG-173	TRNAL-CAG-173
1	0	0	0	1	0.5	TRNAL-CAG_174	TRNAL-CAG-174	TRNAL-CAG-174
1	0	0	0	1	0.5	TRNAL-CAG_175	TRNAL-CAG-175	TRNAL-CAG-175
1	0	0	0	1	0.5	TRNAL-CAG_176	TRNAL-CAG-176	TRNAL-CAG-176
1	0	0	0	1	0.5	TRNAL-CAG_177	TRNAL-CAG-177	TRNAL-CAG-177
1	0	0	0	1	0.5	TRNAL-CAG_178	TRNAL-CAG-178	TRNAL-CAG-178
1	0	0	0	1	0.5	TRNAL-CAG_179	TRNAL-CAG-179	TRNAL-CAG-179
1	0	0	0	1	0.5	TRNAL-CAG_18	TRNAL-CAG-18	TRNAL-CAG-18
1	0	0	0	1	0.5	TRNAL-CAG_180	TRNAL-CAG-180	TRNAL-CAG-180
1	0	0	0	1	0.5	TRNAL-CAG_181	TRNAL-CAG-181	TRNAL-CAG-181
1	0	0	0	1	0.5	TRNAL-CAG_182	TRNAL-CAG-182	TRNAL-CAG-182
1	0	0	0	1	0.5	TRNAL-CAG_183	TRNAL-CAG-183	TRNAL-CAG-183
1	0	0	0	1	0.5	TRNAL-CAG_184	TRNAL-CAG-184	TRNAL-CAG-184
1	0	0	0	1	0.5	TRNAL-CAG_185	TRNAL-CAG-185	TRNAL-CAG-185
1	0	0	0	1	0.5	TRNAL-CAG_186	TRNAL-CAG-186	TRNAL-CAG-186
1	0	0	0	1	0.5	TRNAL-CAG_187	TRNAL-CAG-187	TRNAL-CAG-187
1	0	0	0	1	0.5	TRNAL-CAG_188	TRNAL-CAG-188	TRNAL-CAG-188
1	0	0	0	1	0.5	TRNAL-CAG_189	TRNAL-CAG-189	TRNAL-CAG-189
1	0	0	0	1	0.5	TRNAL-CAG_19	TRNAL-CAG-19	TRNAL-CAG-19
1	0	0	0	1	0.5	TRNAL-CAG_190	TRNAL-CAG-190	TRNAL-CAG-190
1	0	0	0	1	0.5	TRNAL-CAG_191	TRNAL-CAG-191	TRNAL-CAG-191
1	0	0	0	1	0.5	TRNAL-CAG_192	TRNAL-CAG-192	TRNAL-CAG-192
1	0	0	0	1	0.5	TRNAL-CAG_193	TRNAL-CAG-193	TRNAL-CAG-193
1	0	0	0	1	0.5	TRNAL-CAG_194	TRNAL-CAG-194	TRNAL-CAG-194
1	0	0	0	1	0.5	TRNAL-CAG_195	TRNAL-CAG-195	TRNAL-CAG-195
1	0	0	0	1	0.5	TRNAL-CAG_196	TRNAL-CAG-196	TRNAL-CAG-196
1	0	0	0	1	0.5	TRNAL-CAG_197	TRNAL-CAG-197	TRNAL-CAG-197
1	0	0	0	1	0.5	TRNAL-CAG_198	TRNAL-CAG-198	TRNAL-CAG-198
1	0	0	0	1	0.5	TRNAL-CAG_199	TRNAL-CAG-199	TRNAL-CAG-199
1	0	0	0	1	0.5	TRNAL-CAG_2	TRNAL-CAG-2	TRNAL-CAG-2
1	0	0	0	1	0.5	TRNAL-CAG_20	TRNAL-CAG-20	TRNAL-CAG-20
1	0	0	0	1	0.5	TRNAL-CAG_200	TRNAL-CAG-200	TRNAL-CAG-200
1	0	0	0	1	0.5	TRNAL-CAG_201	TRNAL-CAG-201	TRNAL-CAG-201
1	0	0	0	1	0.5	TRNAL-CAG_202	TRNAL-CAG-202	TRNAL-CAG-202
1	0	0	0	1	0.5	TRNAL-CAG_203	TRNAL-CAG-203	TRNAL-CAG-203
1	0	0	0	1	0.5	TRNAL-CAG_204	TRNAL-CAG-204	TRNAL-CAG-204
1	0	0	0	1	0.5	TRNAL-CAG_205	TRNAL-CAG-205	TRNAL-CAG-205
1	0	0	0	1	0.5	TRNAL-CAG_206	TRNAL-CAG-206	TRNAL-CAG-206
1	0	0	0	1	0.5	TRNAL-CAG_207	TRNAL-CAG-207	TRNAL-CAG-207
1	0	0	0	1	0.5	TRNAL-CAG_208	TRNAL-CAG-208	TRNAL-CAG-208
1	0	0	0	1	0.5	TRNAL-CAG_209	TRNAL-CAG-209	TRNAL-CAG-209
1	0	0	0	1	0.5	TRNAL-CAG_21	TRNAL-CAG-21	TRNAL-CAG-21
1	0	0	0	1	0.5	TRNAL-CAG_210	TRNAL-CAG-210	TRNAL-CAG-210
1	0	0	0	1	0.5	TRNAL-CAG_211	TRNAL-CAG-211	TRNAL-CAG-211
1	0	0	0	1	0.5	TRNAL-CAG_212	TRNAL-CAG-212	TRNAL-CAG-212
1	0	0	0	1	0.5	TRNAL-CAG_213	TRNAL-CAG-213	TRNAL-CAG-213
1	0	0	0	1	0.5	TRNAL-CAG_214	TRNAL-CAG-214	TRNAL-CAG-214
1	0	0	0	1	0.5	TRNAL-CAG_215	TRNAL-CAG-215	TRNAL-CAG-215
1	0	0	0	1	0.5	TRNAL-CAG_216	TRNAL-CAG-216	TRNAL-CAG-216
1	0	0	0	1	0.5	TRNAL-CAG_217	TRNAL-CAG-217	TRNAL-CAG-217
1	0	0	0	1	0.5	TRNAL-CAG_218	TRNAL-CAG-218	TRNAL-CAG-218
1	0	0	0	1	0.5	TRNAL-CAG_219	TRNAL-CAG-219	TRNAL-CAG-219
1	0	0	0	1	0.5	TRNAL-CAG_22	TRNAL-CAG-22	TRNAL-CAG-22
1	0	0	0	1	0.5	TRNAL-CAG_220	TRNAL-CAG-220	TRNAL-CAG-220
1	0	0	0	1	0.5	TRNAL-CAG_221	TRNAL-CAG-221	TRNAL-CAG-221
1	0	0	0	1	0.5	TRNAL-CAG_222	TRNAL-CAG-222	TRNAL-CAG-222
1	0	0	0	1	0.5	TRNAL-CAG_223	TRNAL-CAG-223	TRNAL-CAG-223
1	0	0	0	1	0.5	TRNAL-CAG_224	TRNAL-CAG-224	TRNAL-CAG-224
1	0	0	0	1	0.5	TRNAL-CAG_225	TRNAL-CAG-225	TRNAL-CAG-225
1	0	0	0	1	0.5	TRNAL-CAG_226	TRNAL-CAG-226	TRNAL-CAG-226
1	0	0	0	1	0.5	TRNAL-CAG_227	TRNAL-CAG-227	TRNAL-CAG-227
1	0	0	0	1	0.5	TRNAL-CAG_228	TRNAL-CAG-228	TRNAL-CAG-228
1	0	0	0	1	0.5	TRNAL-CAG_229	TRNAL-CAG-229	TRNAL-CAG-229
1	0	0	0	1	0.5	TRNAL-CAG_23	TRNAL-CAG-23	TRNAL-CAG-23
1	0	0	0	1	0.5	TRNAL-CAG_230	TRNAL-CAG-230	TRNAL-CAG-230
1	0	0	0	1	0.5	TRNAL-CAG_231	TRNAL-CAG-231	TRNAL-CAG-231
1	0	0	0	1	0.5	TRNAL-CAG_232	TRNAL-CAG-232	TRNAL-CAG-232
1	0	0	0	1	0.5	TRNAL-CAG_233	TRNAL-CAG-233	TRNAL-CAG-233
1	0	0	0	1	0.5	TRNAL-CAG_234	TRNAL-CAG-234	TRNAL-CAG-234
1	0	0	0	1	0.5	TRNAL-CAG_235	TRNAL-CAG-235	TRNAL-CAG-235
1	0	0	0	1	0.5	TRNAL-CAG_236	TRNAL-CAG-236	TRNAL-CAG-236
1	0	0	0	1	0.5	TRNAL-CAG_237	TRNAL-CAG-237	TRNAL-CAG-237
1	0	0	0	1	0.5	TRNAL-CAG_238	TRNAL-CAG-238	TRNAL-CAG-238
1	0	0	0	1	0.5	TRNAL-CAG_239	TRNAL-CAG-239	TRNAL-CAG-239
1	0	0	0	1	0.5	TRNAL-CAG_24	TRNAL-CAG-24	TRNAL-CAG-24
1	0	0	0	1	0.5	TRNAL-CAG_240	TRNAL-CAG-240	TRNAL-CAG-240
1	0	0	0	1	0.5	TRNAL-CAG_241	TRNAL-CAG-241	TRNAL-CAG-241
1	0	0	0	1	0.5	TRNAL-CAG_242	TRNAL-CAG-242	TRNAL-CAG-242
1	0	0	0	1	0.5	TRNAL-CAG_243	TRNAL-CAG-243	TRNAL-CAG-243
1	0	0	0	1	0.5	TRNAL-CAG_244	TRNAL-CAG-244	TRNAL-CAG-244
1	0	0	0	1	0.5	TRNAL-CAG_245	TRNAL-CAG-245	TRNAL-CAG-245
1	0	0	0	1	0.5	TRNAL-CAG_246	TRNAL-CAG-246	TRNAL-CAG-246
1	0	0	0	1	0.5	TRNAL-CAG_247	TRNAL-CAG-247	TRNAL-CAG-247
1	0	0	0	1	0.5	TRNAL-CAG_248	TRNAL-CAG-248	TRNAL-CAG-248
1	0	0	0	1	0.5	TRNAL-CAG_249	TRNAL-CAG-249	TRNAL-CAG-249
1	0	0	0	1	0.5	TRNAL-CAG_25	TRNAL-CAG-25	TRNAL-CAG-25
1	0	0	0	1	0.5	TRNAL-CAG_250	TRNAL-CAG-250	TRNAL-CAG-250
1	0	0	0	1	0.5	TRNAL-CAG_251	TRNAL-CAG-251	TRNAL-CAG-251
1	0	0	0	1	0.5	TRNAL-CAG_252	TRNAL-CAG-252	TRNAL-CAG-252
1	0	0	0	1	0.5	TRNAL-CAG_253	TRNAL-CAG-253	TRNAL-CAG-253
1	0	0	0	1	0.5	TRNAL-CAG_254	TRNAL-CAG-254	TRNAL-CAG-254
1	0	0	0	1	0.5	TRNAL-CAG_255	TRNAL-CAG-255	TRNAL-CAG-255
1	0	0	0	1	0.5	TRNAL-CAG_256	TRNAL-CAG-256	TRNAL-CAG-256
1	0	0	0	1	0.5	TRNAL-CAG_257	TRNAL-CAG-257	TRNAL-CAG-257
1	0	0	0	1	0.5	TRNAL-CAG_258	TRNAL-CAG-258	TRNAL-CAG-258
1	0	0	0	1	0.5	TRNAL-CAG_259	TRNAL-CAG-259	TRNAL-CAG-259
1	0	0	0	1	0.5	TRNAL-CAG_26	TRNAL-CAG-26	TRNAL-CAG-26
1	0	0	0	1	0.5	TRNAL-CAG_260	TRNAL-CAG-260	TRNAL-CAG-260
1	0	0	0	1	0.5	TRNAL-CAG_261	TRNAL-CAG-261	TRNAL-CAG-261
1	0	0	0	1	0.5	TRNAL-CAG_262	TRNAL-CAG-262	TRNAL-CAG-262
1	0	0	0	1	0.5	TRNAL-CAG_263	TRNAL-CAG-263	TRNAL-CAG-263
1	0	0	0	1	0.5	TRNAL-CAG_264	TRNAL-CAG-264	TRNAL-CAG-264
1	0	0	0	1	0.5	TRNAL-CAG_265	TRNAL-CAG-265	TRNAL-CAG-265
1	0	0	0	1	0.5	TRNAL-CAG_266	TRNAL-CAG-266	TRNAL-CAG-266
1	0	0	0	1	0.5	TRNAL-CAG_267	TRNAL-CAG-267	TRNAL-CAG-267
1	0	0	0	1	0.5	TRNAL-CAG_268	TRNAL-CAG-268	TRNAL-CAG-268
1	0	0	0	1	0.5	TRNAL-CAG_269	TRNAL-CAG-269	TRNAL-CAG-269
1	0	0	0	1	0.5	TRNAL-CAG_27	TRNAL-CAG-27	TRNAL-CAG-27
1	0	0	0	1	0.5	TRNAL-CAG_270	TRNAL-CAG-270	TRNAL-CAG-270
1	0	0	0	1	0.5	TRNAL-CAG_271	TRNAL-CAG-271	TRNAL-CAG-271
1	0	0	0	1	0.5	TRNAL-CAG_272	TRNAL-CAG-272	TRNAL-CAG-272
1	0	0	0	1	0.5	TRNAL-CAG_273	TRNAL-CAG-273	TRNAL-CAG-273
1	0	0	0	1	0.5	TRNAL-CAG_274	TRNAL-CAG-274	TRNAL-CAG-274
1	0	0	0	1	0.5	TRNAL-CAG_275	TRNAL-CAG-275	TRNAL-CAG-275
1	0	0	0	1	0.5	TRNAL-CAG_276	TRNAL-CAG-276	TRNAL-CAG-276
1	0	0	0	1	0.5	TRNAL-CAG_277	TRNAL-CAG-277	TRNAL-CAG-277
1	0	0	0	1	0.5	TRNAL-CAG_278	TRNAL-CAG-278	TRNAL-CAG-278
1	0	0	0	1	0.5	TRNAL-CAG_279	TRNAL-CAG-279	TRNAL-CAG-279
1	0	0	0	1	0.5	TRNAL-CAG_28	TRNAL-CAG-28	TRNAL-CAG-28
1	0	0	0	1	0.5	TRNAL-CAG_280	TRNAL-CAG-280	TRNAL-CAG-280
1	0	0	0	1	0.5	TRNAL-CAG_281	TRNAL-CAG-281	TRNAL-CAG-281
1	0	0	0	1	0.5	TRNAL-CAG_282	TRNAL-CAG-282	TRNAL-CAG-282
1	0	0	0	1	0.5	TRNAL-CAG_283	TRNAL-CAG-283	TRNAL-CAG-283
1	0	0	0	1	0.5	TRNAL-CAG_284	TRNAL-CAG-284	TRNAL-CAG-284
1	0	0	0	1	0.5	TRNAL-CAG_285	TRNAL-CAG-285	TRNAL-CAG-285
1	0	0	0	1	0.5	TRNAL-CAG_286	TRNAL-CAG-286	TRNAL-CAG-286
1	0	0	0	1	0.5	TRNAL-CAG_287	TRNAL-CAG-287	TRNAL-CAG-287
1	0	0	0	1	0.5	TRNAL-CAG_288	TRNAL-CAG-288	TRNAL-CAG-288
1	0	0	0	1	0.5	TRNAL-CAG_289	TRNAL-CAG-289	TRNAL-CAG-289
1	0	0	0	1	0.5	TRNAL-CAG_29	TRNAL-CAG-29	TRNAL-CAG-29
1	0	0	0	1	0.5	TRNAL-CAG_290	TRNAL-CAG-290	TRNAL-CAG-290
1	0	0	0	1	0.5	TRNAL-CAG_291	TRNAL-CAG-291	TRNAL-CAG-291
1	0	0	0	1	0.5	TRNAL-CAG_292	TRNAL-CAG-292	TRNAL-CAG-292
1	0	0	0	1	0.5	TRNAL-CAG_293	TRNAL-CAG-293	TRNAL-CAG-293
1	0	0	0	1	0.5	TRNAL-CAG_294	TRNAL-CAG-294	TRNAL-CAG-294
1	0	0	0	1	0.5	TRNAL-CAG_295	TRNAL-CAG-295	TRNAL-CAG-295
1	0	0	0	1	0.5	TRNAL-CAG_296	TRNAL-CAG-296	TRNAL-CAG-296
1	0	0	0	1	0.5	TRNAL-CAG_297	TRNAL-CAG-297	TRNAL-CAG-297
1	0	0	0	1	0.5	TRNAL-CAG_298	TRNAL-CAG-298	TRNAL-CAG-298
1	0	0	0	1	0.5	TRNAL-CAG_299	TRNAL-CAG-299	TRNAL-CAG-299
1	0	0	0	1	0.5	TRNAL-CAG_3	TRNAL-CAG-3	TRNAL-CAG-3
1	0	0	0	1	0.5	TRNAL-CAG_30	TRNAL-CAG-30	TRNAL-CAG-30
1	0	0	0	1	0.5	TRNAL-CAG_300	TRNAL-CAG-300	TRNAL-CAG-300
1	0	0	0	1	0.5	TRNAL-CAG_301	TRNAL-CAG-301	TRNAL-CAG-301
1	0	0	0	1	0.5	TRNAL-CAG_302	TRNAL-CAG-302	TRNAL-CAG-302
1	0	0	0	1	0.5	TRNAL-CAG_303	TRNAL-CAG-303	TRNAL-CAG-303
1	0	0	0	1	0.5	TRNAL-CAG_304	TRNAL-CAG-304	TRNAL-CAG-304
1	0	0	0	1	0.5	TRNAL-CAG_305	TRNAL-CAG-305	TRNAL-CAG-305
1	0	0	0	1	0.5	TRNAL-CAG_306	TRNAL-CAG-306	TRNAL-CAG-306
1	0	0	0	1	0.5	TRNAL-CAG_307	TRNAL-CAG-307	TRNAL-CAG-307
1	0	0	0	1	0.5	TRNAL-CAG_308	TRNAL-CAG-308	TRNAL-CAG-308
1	0	0	0	1	0.5	TRNAL-CAG_309	TRNAL-CAG-309	TRNAL-CAG-309
1	0	0	0	1	0.5	TRNAL-CAG_31	TRNAL-CAG-31	TRNAL-CAG-31
1	0	0	0	1	0.5	TRNAL-CAG_310	TRNAL-CAG-310	TRNAL-CAG-310
1	0	0	0	1	0.5	TRNAL-CAG_311	TRNAL-CAG-311	TRNAL-CAG-311
1	0	0	0	1	0.5	TRNAL-CAG_312	TRNAL-CAG-312	TRNAL-CAG-312
1	0	0	0	1	0.5	TRNAL-CAG_313	TRNAL-CAG-313	TRNAL-CAG-313
1	0	0	0	1	0.5	TRNAL-CAG_314	TRNAL-CAG-314	TRNAL-CAG-314
1	0	0	0	1	0.5	TRNAL-CAG_315	TRNAL-CAG-315	TRNAL-CAG-315
1	0	0	0	1	0.5	TRNAL-CAG_316	TRNAL-CAG-316	TRNAL-CAG-316
1	0	0	0	1	0.5	TRNAL-CAG_317	TRNAL-CAG-317	TRNAL-CAG-317
1	0	0	0	1	0.5	TRNAL-CAG_318	TRNAL-CAG-318	TRNAL-CAG-318
1	0	0	0	1	0.5	TRNAL-CAG_319	TRNAL-CAG-319	TRNAL-CAG-319
1	0	0	0	1	0.5	TRNAL-CAG_32	TRNAL-CAG-32	TRNAL-CAG-32
1	0	0	0	1	0.5	TRNAL-CAG_320	TRNAL-CAG-320	TRNAL-CAG-320
1	0	0	0	1	0.5	TRNAL-CAG_321	TRNAL-CAG-321	TRNAL-CAG-321
1	0	0	0	1	0.5	TRNAL-CAG_322	TRNAL-CAG-322	TRNAL-CAG-322
1	0	0	0	1	0.5	TRNAL-CAG_323	TRNAL-CAG-323	TRNAL-CAG-323
1	0	0	0	1	0.5	TRNAL-CAG_324	TRNAL-CAG-324	TRNAL-CAG-324
1	0	0	0	1	0.5	TRNAL-CAG_325	TRNAL-CAG-325	TRNAL-CAG-325
1	0	0	0	1	0.5	TRNAL-CAG_326	TRNAL-CAG-326	TRNAL-CAG-326
1	0	0	0	1	0.5	TRNAL-CAG_327	TRNAL-CAG-327	TRNAL-CAG-327
1	0	0	0	1	0.5	TRNAL-CAG_328	TRNAL-CAG-328	TRNAL-CAG-328
1	0	0	0	1	0.5	TRNAL-CAG_329	TRNAL-CAG-329	TRNAL-CAG-329
1	0	0	0	1	0.5	TRNAL-CAG_33	TRNAL-CAG-33	TRNAL-CAG-33
1	0	0	0	1	0.5	TRNAL-CAG_330	TRNAL-CAG-330	TRNAL-CAG-330
1	0	0	0	1	0.5	TRNAL-CAG_331	TRNAL-CAG-331	TRNAL-CAG-331
1	0	0	0	1	0.5	TRNAL-CAG_332	TRNAL-CAG-332	TRNAL-CAG-332
1	0	0	0	1	0.5	TRNAL-CAG_333	TRNAL-CAG-333	TRNAL-CAG-333
1	0	0	0	1	0.5	TRNAL-CAG_334	TRNAL-CAG-334	TRNAL-CAG-334
1	0	0	0	1	0.5	TRNAL-CAG_335	TRNAL-CAG-335	TRNAL-CAG-335
1	0	0	0	1	0.5	TRNAL-CAG_336	TRNAL-CAG-336	TRNAL-CAG-336
1	0	0	0	1	0.5	TRNAL-CAG_337	TRNAL-CAG-337	TRNAL-CAG-337
1	0	0	0	1	0.5	TRNAL-CAG_338	TRNAL-CAG-338	TRNAL-CAG-338
1	0	0	0	1	0.5	TRNAL-CAG_339	TRNAL-CAG-339	TRNAL-CAG-339
1	0	0	0	1	0.5	TRNAL-CAG_34	TRNAL-CAG-34	TRNAL-CAG-34
1	0	0	0	1	0.5	TRNAL-CAG_340	TRNAL-CAG-340	TRNAL-CAG-340
1	0	0	0	1	0.5	TRNAL-CAG_341	TRNAL-CAG-341	TRNAL-CAG-341
1	0	0	0	1	0.5	TRNAL-CAG_342	TRNAL-CAG-342	TRNAL-CAG-342
1	0	0	0	1	0.5	TRNAL-CAG_343	TRNAL-CAG-343	TRNAL-CAG-343
1	0	0	0	1	0.5	TRNAL-CAG_344	TRNAL-CAG-344	TRNAL-CAG-344
1	0	0	0	1	0.5	TRNAL-CAG_345	TRNAL-CAG-345	TRNAL-CAG-345
1	0	0	0	1	0.5	TRNAL-CAG_346	TRNAL-CAG-346	TRNAL-CAG-346
1	0	0	0	1	0.5	TRNAL-CAG_347	TRNAL-CAG-347	TRNAL-CAG-347
1	0	0	0	1	0.5	TRNAL-CAG_348	TRNAL-CAG-348	TRNAL-CAG-348
1	0	0	0	1	0.5	TRNAL-CAG_349	TRNAL-CAG-349	TRNAL-CAG-349
1	0	0	0	1	0.5	TRNAL-CAG_35	TRNAL-CAG-35	TRNAL-CAG-35
1	0	0	0	1	0.5	TRNAL-CAG_350	TRNAL-CAG-350	TRNAL-CAG-350
1	0	0	0	1	0.5	TRNAL-CAG_351	TRNAL-CAG-351	TRNAL-CAG-351
1	0	0	0	1	0.5	TRNAL-CAG_352	TRNAL-CAG-352	TRNAL-CAG-352
1	0	0	0	1	0.5	TRNAL-CAG_353	TRNAL-CAG-353	TRNAL-CAG-353
1	0	0	0	1	0.5	TRNAL-CAG_354	TRNAL-CAG-354	TRNAL-CAG-354
1	0	0	0	1	0.5	TRNAL-CAG_355	TRNAL-CAG-355	TRNAL-CAG-355
1	0	0	0	1	0.5	TRNAL-CAG_356	TRNAL-CAG-356	TRNAL-CAG-356
1	0	0	0	1	0.5	TRNAL-CAG_357	TRNAL-CAG-357	TRNAL-CAG-357
1	0	0	0	1	0.5	TRNAL-CAG_358	TRNAL-CAG-358	TRNAL-CAG-358
1	0	0	0	1	0.5	TRNAL-CAG_359	TRNAL-CAG-359	TRNAL-CAG-359
1	0	0	0	1	0.5	TRNAL-CAG_36	TRNAL-CAG-36	TRNAL-CAG-36
1	0	0	0	1	0.5	TRNAL-CAG_360	TRNAL-CAG-360	TRNAL-CAG-360
1	0	0	0	1	0.5	TRNAL-CAG_361	TRNAL-CAG-361	TRNAL-CAG-361
1	0	0	0	1	0.5	TRNAL-CAG_362	TRNAL-CAG-362	TRNAL-CAG-362
1	0	0	0	1	0.5	TRNAL-CAG_363	TRNAL-CAG-363	TRNAL-CAG-363
1	0	0	0	1	0.5	TRNAL-CAG_364	TRNAL-CAG-364	TRNAL-CAG-364
1	0	0	0	1	0.5	TRNAL-CAG_365	TRNAL-CAG-365	TRNAL-CAG-365
1	0	0	0	1	0.5	TRNAL-CAG_366	TRNAL-CAG-366	TRNAL-CAG-366
1	0	0	0	1	0.5	TRNAL-CAG_367	TRNAL-CAG-367	TRNAL-CAG-367
1	0	0	0	1	0.5	TRNAL-CAG_368	TRNAL-CAG-368	TRNAL-CAG-368
1	0	0	0	1	0.5	TRNAL-CAG_369	TRNAL-CAG-369	TRNAL-CAG-369
1	0	0	0	1	0.5	TRNAL-CAG_37	TRNAL-CAG-37	TRNAL-CAG-37
1	0	0	0	1	0.5	TRNAL-CAG_370	TRNAL-CAG-370	TRNAL-CAG-370
1	0	0	0	1	0.5	TRNAL-CAG_371	TRNAL-CAG-371	TRNAL-CAG-371
1	0	0	0	1	0.5	TRNAL-CAG_372	TRNAL-CAG-372	TRNAL-CAG-372
1	0	0	0	1	0.5	TRNAL-CAG_373	TRNAL-CAG-373	TRNAL-CAG-373
1	0	0	0	1	0.5	TRNAL-CAG_374	TRNAL-CAG-374	TRNAL-CAG-374
1	0	0	0	1	0.5	TRNAL-CAG_375	TRNAL-CAG-375	TRNAL-CAG-375
1	0	0	0	1	0.5	TRNAL-CAG_376	TRNAL-CAG-376	TRNAL-CAG-376
1	0	0	0	1	0.5	TRNAL-CAG_377	TRNAL-CAG-377	TRNAL-CAG-377
1	0	0	0	1	0.5	TRNAL-CAG_378	TRNAL-CAG-378	TRNAL-CAG-378
1	0	0	0	1	0.5	TRNAL-CAG_379	TRNAL-CAG-379	TRNAL-CAG-379
1	0	0	0	1	0.5	TRNAL-CAG_38	TRNAL-CAG-38	TRNAL-CAG-38
1	0	0	0	1	0.5	TRNAL-CAG_380	TRNAL-CAG-380	TRNAL-CAG-380
1	0	0	0	1	0.5	TRNAL-CAG_381	TRNAL-CAG-381	TRNAL-CAG-381
1	0	0	0	1	0.5	TRNAL-CAG_382	TRNAL-CAG-382	TRNAL-CAG-382
1	0	0	0	1	0.5	TRNAL-CAG_383	TRNAL-CAG-383	TRNAL-CAG-383
1	0	0	0	1	0.5	TRNAL-CAG_384	TRNAL-CAG-384	TRNAL-CAG-384
1	0	0	0	1	0.5	TRNAL-CAG_385	TRNAL-CAG-385	TRNAL-CAG-385
1	0	0	0	1	0.5	TRNAL-CAG_386	TRNAL-CAG-386	TRNAL-CAG-386
1	0	0	0	1	0.5	TRNAL-CAG_387	TRNAL-CAG-387	TRNAL-CAG-387
1	0	0	0	1	0.5	TRNAL-CAG_388	TRNAL-CAG-388	TRNAL-CAG-388
1	0	0	0	1	0.5	TRNAL-CAG_389	TRNAL-CAG-389	TRNAL-CAG-389
1	0	0	0	1	0.5	TRNAL-CAG_39	TRNAL-CAG-39	TRNAL-CAG-39
1	0	0	0	1	0.5	TRNAL-CAG_390	TRNAL-CAG-390	TRNAL-CAG-390
1	0	0	0	1	0.5	TRNAL-CAG_391	TRNAL-CAG-391	TRNAL-CAG-391
1	0	0	0	1	0.5	TRNAL-CAG_392	TRNAL-CAG-392	TRNAL-CAG-392
1	0	0	0	1	0.5	TRNAL-CAG_393	TRNAL-CAG-393	TRNAL-CAG-393
1	0	0	0	1	0.5	TRNAL-CAG_394	TRNAL-CAG-394	TRNAL-CAG-394
1	0	0	0	1	0.5	TRNAL-CAG_395	TRNAL-CAG-395	TRNAL-CAG-395
1	0	0	0	1	0.5	TRNAL-CAG_396	TRNAL-CAG-396	TRNAL-CAG-396
1	0	0	0	1	0.5	TRNAL-CAG_397	TRNAL-CAG-397	TRNAL-CAG-397
1	0	0	0	1	0.5	TRNAL-CAG_398	TRNAL-CAG-398	TRNAL-CAG-398
1	0	0	0	1	0.5	TRNAL-CAG_399	TRNAL-CAG-399	TRNAL-CAG-399
1	0	0	0	1	0.5	TRNAL-CAG_4	TRNAL-CAG-4	TRNAL-CAG-4
1	0	0	0	1	0.5	TRNAL-CAG_40	TRNAL-CAG-40	TRNAL-CAG-40
1	0	0	0	1	0.5	TRNAL-CAG_400	TRNAL-CAG-400	TRNAL-CAG-400
1	0	0	0	1	0.5	TRNAL-CAG_401	TRNAL-CAG-401	TRNAL-CAG-401
1	0	0	0	1	0.5	TRNAL-CAG_402	TRNAL-CAG-402	TRNAL-CAG-402
1	0	0	0	1	0.5	TRNAL-CAG_403	TRNAL-CAG-403	TRNAL-CAG-403
1	0	0	0	1	0.5	TRNAL-CAG_404	TRNAL-CAG-404	TRNAL-CAG-404
1	0	0	0	1	0.5	TRNAL-CAG_405	TRNAL-CAG-405	TRNAL-CAG-405
1	0	0	0	1	0.5	TRNAL-CAG_406	TRNAL-CAG-406	TRNAL-CAG-406
1	0	0	0	1	0.5	TRNAL-CAG_407	TRNAL-CAG-407	TRNAL-CAG-407
1	0	0	0	1	0.5	TRNAL-CAG_408	TRNAL-CAG-408	TRNAL-CAG-408
1	0	0	0	1	0.5	TRNAL-CAG_409	TRNAL-CAG-409	TRNAL-CAG-409
1	0	0	0	1	0.5	TRNAL-CAG_41	TRNAL-CAG-41	TRNAL-CAG-41
1	0	0	0	1	0.5	TRNAL-CAG_410	TRNAL-CAG-410	TRNAL-CAG-410
1	0	0	0	1	0.5	TRNAL-CAG_411	TRNAL-CAG-411	TRNAL-CAG-411
1	0	0	0	1	0.5	TRNAL-CAG_412	TRNAL-CAG-412	TRNAL-CAG-412
1	0	0	0	1	0.5	TRNAL-CAG_413	TRNAL-CAG-413	TRNAL-CAG-413
1	0	0	0	1	0.5	TRNAL-CAG_414	TRNAL-CAG-414	TRNAL-CAG-414
1	0	0	0	1	0.5	TRNAL-CAG_415	TRNAL-CAG-415	TRNAL-CAG-415
1	0	0	0	1	0.5	TRNAL-CAG_416	TRNAL-CAG-416	TRNAL-CAG-416
1	0	0	0	1	0.5	TRNAL-CAG_417	TRNAL-CAG-417	TRNAL-CAG-417
1	0	0	0	1	0.5	TRNAL-CAG_418	TRNAL-CAG-418	TRNAL-CAG-418
1	0	0	0	1	0.5	TRNAL-CAG_419	TRNAL-CAG-419	TRNAL-CAG-419
1	0	0	0	1	0.5	TRNAL-CAG_42	TRNAL-CAG-42	TRNAL-CAG-42
1	0	0	0	1	0.5	TRNAL-CAG_420	TRNAL-CAG-420	TRNAL-CAG-420
1	0	0	0	1	0.5	TRNAL-CAG_421	TRNAL-CAG-421	TRNAL-CAG-421
1	0	0	0	1	0.5	TRNAL-CAG_422	TRNAL-CAG-422	TRNAL-CAG-422
1	0	0	0	1	0.5	TRNAL-CAG_423	TRNAL-CAG-423	TRNAL-CAG-423
1	0	0	0	1	0.5	TRNAL-CAG_424	TRNAL-CAG-424	TRNAL-CAG-424
1	0	0	0	1	0.5	TRNAL-CAG_425	TRNAL-CAG-425	TRNAL-CAG-425
1	0	0	0	1	0.5	TRNAL-CAG_426	TRNAL-CAG-426	TRNAL-CAG-426
1	0	0	0	1	0.5	TRNAL-CAG_427	TRNAL-CAG-427	TRNAL-CAG-427
1	0	0	0	1	0.5	TRNAL-CAG_428	TRNAL-CAG-428	TRNAL-CAG-428
1	0	0	0	1	0.5	TRNAL-CAG_429	TRNAL-CAG-429	TRNAL-CAG-429
1	0	0	0	1	0.5	TRNAL-CAG_43	TRNAL-CAG-43	TRNAL-CAG-43
1	0	0	0	1	0.5	TRNAL-CAG_430	TRNAL-CAG-430	TRNAL-CAG-430
1	0	0	0	1	0.5	TRNAL-CAG_431	TRNAL-CAG-431	TRNAL-CAG-431
1	0	0	0	1	0.5	TRNAL-CAG_432	TRNAL-CAG-432	TRNAL-CAG-432
1	0	0	0	1	0.5	TRNAL-CAG_433	TRNAL-CAG-433	TRNAL-CAG-433
1	0	0	0	1	0.5	TRNAL-CAG_434	TRNAL-CAG-434	TRNAL-CAG-434
1	0	0	0	1	0.5	TRNAL-CAG_435	TRNAL-CAG-435	TRNAL-CAG-435
1	0	0	0	1	0.5	TRNAL-CAG_436	TRNAL-CAG-436	TRNAL-CAG-436
1	0	0	0	1	0.5	TRNAL-CAG_437	TRNAL-CAG-437	TRNAL-CAG-437
1	0	0	0	1	0.5	TRNAL-CAG_438	TRNAL-CAG-438	TRNAL-CAG-438
1	0	0	0	1	0.5	TRNAL-CAG_439	TRNAL-CAG-439	TRNAL-CAG-439
1	0	0	0	1	0.5	TRNAL-CAG_44	TRNAL-CAG-44	TRNAL-CAG-44
1	0	0	0	1	0.5	TRNAL-CAG_440	TRNAL-CAG-440	TRNAL-CAG-440
1	0	0	0	1	0.5	TRNAL-CAG_441	TRNAL-CAG-441	TRNAL-CAG-441
1	0	0	0	1	0.5	TRNAL-CAG_442	TRNAL-CAG-442	TRNAL-CAG-442
1	0	0	0	1	0.5	TRNAL-CAG_443	TRNAL-CAG-443	TRNAL-CAG-443
1	0	0	0	1	0.5	TRNAL-CAG_444	TRNAL-CAG-444	TRNAL-CAG-444
1	0	0	0	1	0.5	TRNAL-CAG_445	TRNAL-CAG-445	TRNAL-CAG-445
1	0	0	0	1	0.5	TRNAL-CAG_446	TRNAL-CAG-446	TRNAL-CAG-446
1	0	0	0	1	0.5	TRNAL-CAG_447	TRNAL-CAG-447	TRNAL-CAG-447
1	0	0	0	1	0.5	TRNAL-CAG_448	TRNAL-CAG-448	TRNAL-CAG-448
1	0	0	0	1	0.5	TRNAL-CAG_449	TRNAL-CAG-449	TRNAL-CAG-449
1	0	0	0	1	0.5	TRNAL-CAG_45	TRNAL-CAG-45	TRNAL-CAG-45
1	0	0	0	1	0.5	TRNAL-CAG_450	TRNAL-CAG-450	TRNAL-CAG-450
1	0	0	0	1	0.5	TRNAL-CAG_451	TRNAL-CAG-451	TRNAL-CAG-451
1	0	0	0	1	0.5	TRNAL-CAG_452	TRNAL-CAG-452	TRNAL-CAG-452
1	0	0	0	1	0.5	TRNAL-CAG_453	TRNAL-CAG-453	TRNAL-CAG-453
1	0	0	0	1	0.5	TRNAL-CAG_454	TRNAL-CAG-454	TRNAL-CAG-454
1	0	0	0	1	0.5	TRNAL-CAG_455	TRNAL-CAG-455	TRNAL-CAG-455
1	0	0	0	1	0.5	TRNAL-CAG_456	TRNAL-CAG-456	TRNAL-CAG-456
1	0	0	0	1	0.5	TRNAL-CAG_457	TRNAL-CAG-457	TRNAL-CAG-457
1	0	0	0	1	0.5	TRNAL-CAG_458	TRNAL-CAG-458	TRNAL-CAG-458
1	0	0	0	1	0.5	TRNAL-CAG_459	TRNAL-CAG-459	TRNAL-CAG-459
1	0	0	0	1	0.5	TRNAL-CAG_46	TRNAL-CAG-46	TRNAL-CAG-46
1	0	0	0	1	0.5	TRNAL-CAG_460	TRNAL-CAG-460	TRNAL-CAG-460
1	0	0	0	1	0.5	TRNAL-CAG_461	TRNAL-CAG-461	TRNAL-CAG-461
1	0	0	0	1	0.5	TRNAL-CAG_462	TRNAL-CAG-462	TRNAL-CAG-462
1	0	0	0	1	0.5	TRNAL-CAG_463	TRNAL-CAG-463	TRNAL-CAG-463
1	0	0	0	1	0.5	TRNAL-CAG_464	TRNAL-CAG-464	TRNAL-CAG-464
1	0	0	0	1	0.5	TRNAL-CAG_465	TRNAL-CAG-465	TRNAL-CAG-465
1	0	0	0	1	0.5	TRNAL-CAG_466	TRNAL-CAG-466	TRNAL-CAG-466
1	0	0	0	1	0.5	TRNAL-CAG_467	TRNAL-CAG-467	TRNAL-CAG-467
1	0	0	0	1	0.5	TRNAL-CAG_468	TRNAL-CAG-468	TRNAL-CAG-468
1	0	0	0	1	0.5	TRNAL-CAG_469	TRNAL-CAG-469	TRNAL-CAG-469
1	0	0	0	1	0.5	TRNAL-CAG_47	TRNAL-CAG-47	TRNAL-CAG-47
1	0	0	0	1	0.5	TRNAL-CAG_470	TRNAL-CAG-470	TRNAL-CAG-470
1	0	0	0	1	0.5	TRNAL-CAG_471	TRNAL-CAG-471	TRNAL-CAG-471
1	0	0	0	1	0.5	TRNAL-CAG_472	TRNAL-CAG-472	TRNAL-CAG-472
1	0	0	0	1	0.5	TRNAL-CAG_473	TRNAL-CAG-473	TRNAL-CAG-473
1	0	0	0	1	0.5	TRNAL-CAG_474	TRNAL-CAG-474	TRNAL-CAG-474
1	0	0	0	1	0.5	TRNAL-CAG_475	TRNAL-CAG-475	TRNAL-CAG-475
1	0	0	0	1	0.5	TRNAL-CAG_476	TRNAL-CAG-476	TRNAL-CAG-476
1	0	0	0	1	0.5	TRNAL-CAG_477	TRNAL-CAG-477	TRNAL-CAG-477
1	0	0	0	1	0.5	TRNAL-CAG_478	TRNAL-CAG-478	TRNAL-CAG-478
1	0	0	0	1	0.5	TRNAL-CAG_479	TRNAL-CAG-479	TRNAL-CAG-479
1	0	0	0	1	0.5	TRNAL-CAG_48	TRNAL-CAG-48	TRNAL-CAG-48
1	0	0	0	1	0.5	TRNAL-CAG_480	TRNAL-CAG-480	TRNAL-CAG-480
1	0	0	0	1	0.5	TRNAL-CAG_481	TRNAL-CAG-481	TRNAL-CAG-481
1	0	0	0	1	0.5	TRNAL-CAG_482	TRNAL-CAG-482	TRNAL-CAG-482
1	0	0	0	1	0.5	TRNAL-CAG_483	TRNAL-CAG-483	TRNAL-CAG-483
1	0	0	0	1	0.5	TRNAL-CAG_484	TRNAL-CAG-484	TRNAL-CAG-484
1	0	0	0	1	0.5	TRNAL-CAG_485	TRNAL-CAG-485	TRNAL-CAG-485
1	0	0	0	1	0.5	TRNAL-CAG_486	TRNAL-CAG-486	TRNAL-CAG-486
1	0	0	0	1	0.5	TRNAL-CAG_487	TRNAL-CAG-487	TRNAL-CAG-487
1	0	0	0	1	0.5	TRNAL-CAG_488	TRNAL-CAG-488	TRNAL-CAG-488
1	0	0	0	1	0.5	TRNAL-CAG_489	TRNAL-CAG-489	TRNAL-CAG-489
1	0	0	0	1	0.5	TRNAL-CAG_49	TRNAL-CAG-49	TRNAL-CAG-49
1	0	0	0	1	0.5	TRNAL-CAG_490	TRNAL-CAG-490	TRNAL-CAG-490
1	0	0	0	1	0.5	TRNAL-CAG_491	TRNAL-CAG-491	TRNAL-CAG-491
1	0	0	0	1	0.5	TRNAL-CAG_492	TRNAL-CAG-492	TRNAL-CAG-492
1	0	0	0	1	0.5	TRNAL-CAG_493	TRNAL-CAG-493	TRNAL-CAG-493
1	0	0	0	1	0.5	TRNAL-CAG_494	TRNAL-CAG-494	TRNAL-CAG-494
1	0	0	0	1	0.5	TRNAL-CAG_495	TRNAL-CAG-495	TRNAL-CAG-495
1	0	0	0	1	0.5	TRNAL-CAG_496	TRNAL-CAG-496	TRNAL-CAG-496
1	0	0	0	1	0.5	TRNAL-CAG_497	TRNAL-CAG-497	TRNAL-CAG-497
1	0	0	0	1	0.5	TRNAL-CAG_498	TRNAL-CAG-498	TRNAL-CAG-498
1	0	0	0	1	0.5	TRNAL-CAG_499	TRNAL-CAG-499	TRNAL-CAG-499
1	0	0	0	1	0.5	TRNAL-CAG_5	TRNAL-CAG-5	TRNAL-CAG-5
1	0	0	0	1	0.5	TRNAL-CAG_50	TRNAL-CAG-50	TRNAL-CAG-50
1	0	0	0	1	0.5	TRNAL-CAG_500	TRNAL-CAG-500	TRNAL-CAG-500
1	0	0	0	1	0.5	TRNAL-CAG_501	TRNAL-CAG-501	TRNAL-CAG-501
1	0	0	0	1	0.5	TRNAL-CAG_502	TRNAL-CAG-502	TRNAL-CAG-502
1	0	0	0	1	0.5	TRNAL-CAG_503	TRNAL-CAG-503	TRNAL-CAG-503
1	0	0	0	1	0.5	TRNAL-CAG_504	TRNAL-CAG-504	TRNAL-CAG-504
1	0	0	0	1	0.5	TRNAL-CAG_505	TRNAL-CAG-505	TRNAL-CAG-505
1	0	0	0	1	0.5	TRNAL-CAG_506	TRNAL-CAG-506	TRNAL-CAG-506
1	0	0	0	1	0.5	TRNAL-CAG_507	TRNAL-CAG-507	TRNAL-CAG-507
1	0	0	0	1	0.5	TRNAL-CAG_508	TRNAL-CAG-508	TRNAL-CAG-508
1	0	0	0	1	0.5	TRNAL-CAG_509	TRNAL-CAG-509	TRNAL-CAG-509
1	0	0	0	1	0.5	TRNAL-CAG_51	TRNAL-CAG-51	TRNAL-CAG-51
1	0	0	0	1	0.5	TRNAL-CAG_510	TRNAL-CAG-510	TRNAL-CAG-510
1	0	0	0	1	0.5	TRNAL-CAG_511	TRNAL-CAG-511	TRNAL-CAG-511
1	0	0	0	1	0.5	TRNAL-CAG_512	TRNAL-CAG-512	TRNAL-CAG-512
1	0	0	0	1	0.5	TRNAL-CAG_513	TRNAL-CAG-513	TRNAL-CAG-513
1	0	0	0	1	0.5	TRNAL-CAG_514	TRNAL-CAG-514	TRNAL-CAG-514
1	0	0	0	1	0.5	TRNAL-CAG_515	TRNAL-CAG-515	TRNAL-CAG-515
1	0	0	0	1	0.5	TRNAL-CAG_516	TRNAL-CAG-516	TRNAL-CAG-516
1	0	0	0	1	0.5	TRNAL-CAG_517	TRNAL-CAG-517	TRNAL-CAG-517
1	0	0	0	1	0.5	TRNAL-CAG_518	TRNAL-CAG-518	TRNAL-CAG-518
1	0	0	0	1	0.5	TRNAL-CAG_519	TRNAL-CAG-519	TRNAL-CAG-519
1	0	0	0	1	0.5	TRNAL-CAG_52	TRNAL-CAG-52	TRNAL-CAG-52
1	0	0	0	1	0.5	TRNAL-CAG_520	TRNAL-CAG-520	TRNAL-CAG-520
1	0	0	0	1	0.5	TRNAL-CAG_521	TRNAL-CAG-521	TRNAL-CAG-521
1	0	0	0	1	0.5	TRNAL-CAG_522	TRNAL-CAG-522	TRNAL-CAG-522
1	0	0	0	1	0.5	TRNAL-CAG_523	TRNAL-CAG-523	TRNAL-CAG-523
1	0	0	0	1	0.5	TRNAL-CAG_524	TRNAL-CAG-524	TRNAL-CAG-524
1	0	0	0	1	0.5	TRNAL-CAG_525	TRNAL-CAG-525	TRNAL-CAG-525
1	0	0	0	1	0.5	TRNAL-CAG_526	TRNAL-CAG-526	TRNAL-CAG-526
1	0	0	0	1	0.5	TRNAL-CAG_527	TRNAL-CAG-527	TRNAL-CAG-527
1	0	0	0	1	0.5	TRNAL-CAG_528	TRNAL-CAG-528	TRNAL-CAG-528
1	0	0	0	1	0.5	TRNAL-CAG_529	TRNAL-CAG-529	TRNAL-CAG-529
1	0	0	0	1	0.5	TRNAL-CAG_53	TRNAL-CAG-53	TRNAL-CAG-53
1	0	0	0	1	0.5	TRNAL-CAG_530	TRNAL-CAG-530	TRNAL-CAG-530
1	0	0	0	1	0.5	TRNAL-CAG_531	TRNAL-CAG-531	TRNAL-CAG-531
1	0	0	0	1	0.5	TRNAL-CAG_532	TRNAL-CAG-532	TRNAL-CAG-532
1	0	0	0	1	0.5	TRNAL-CAG_533	TRNAL-CAG-533	TRNAL-CAG-533
1	0	0	0	1	0.5	TRNAL-CAG_534	TRNAL-CAG-534	TRNAL-CAG-534
1	0	0	0	1	0.5	TRNAL-CAG_535	TRNAL-CAG-535	TRNAL-CAG-535
1	0	0	0	1	0.5	TRNAL-CAG_536	TRNAL-CAG-536	TRNAL-CAG-536
1	0	0	0	1	0.5	TRNAL-CAG_537	TRNAL-CAG-537	TRNAL-CAG-537
1	0	0	0	1	0.5	TRNAL-CAG_538	TRNAL-CAG-538	TRNAL-CAG-538
1	0	0	0	1	0.5	TRNAL-CAG_539	TRNAL-CAG-539	TRNAL-CAG-539
1	0	0	0	1	0.5	TRNAL-CAG_54	TRNAL-CAG-54	TRNAL-CAG-54
1	0	0	0	1	0.5	TRNAL-CAG_540	TRNAL-CAG-540	TRNAL-CAG-540
1	0	0	0	1	0.5	TRNAL-CAG_541	TRNAL-CAG-541	TRNAL-CAG-541
1	0	0	0	1	0.5	TRNAL-CAG_542	TRNAL-CAG-542	TRNAL-CAG-542
1	0	0	0	1	0.5	TRNAL-CAG_543	TRNAL-CAG-543	TRNAL-CAG-543
1	0	0	0	1	0.5	TRNAL-CAG_544	TRNAL-CAG-544	TRNAL-CAG-544
1	0	0	0	1	0.5	TRNAL-CAG_545	TRNAL-CAG-545	TRNAL-CAG-545
1	0	0	0	1	0.5	TRNAL-CAG_546	TRNAL-CAG-546	TRNAL-CAG-546
1	0	0	0	1	0.5	TRNAL-CAG_547	TRNAL-CAG-547	TRNAL-CAG-547
1	0	0	0	1	0.5	TRNAL-CAG_548	TRNAL-CAG-548	TRNAL-CAG-548
1	0	0	0	1	0.5	TRNAL-CAG_549	TRNAL-CAG-549	TRNAL-CAG-549
1	0	0	0	1	0.5	TRNAL-CAG_55	TRNAL-CAG-55	TRNAL-CAG-55
1	0	0	0	1	0.5	TRNAL-CAG_550	TRNAL-CAG-550	TRNAL-CAG-550
1	0	0	0	1	0.5	TRNAL-CAG_551	TRNAL-CAG-551	TRNAL-CAG-551
1	0	0	0	1	0.5	TRNAL-CAG_552	TRNAL-CAG-552	TRNAL-CAG-552
1	0	0	0	1	0.5	TRNAL-CAG_553	TRNAL-CAG-553	TRNAL-CAG-553
1	0	0	0	1	0.5	TRNAL-CAG_554	TRNAL-CAG-554	TRNAL-CAG-554
1	0	0	0	1	0.5	TRNAL-CAG_555	TRNAL-CAG-555	TRNAL-CAG-555
1	0	0	0	1	0.5	TRNAL-CAG_556	TRNAL-CAG-556	TRNAL-CAG-556
1	0	0	0	1	0.5	TRNAL-CAG_557	TRNAL-CAG-557	TRNAL-CAG-557
1	0	0	0	1	0.5	TRNAL-CAG_558	TRNAL-CAG-558	TRNAL-CAG-558
1	0	0	0	1	0.5	TRNAL-CAG_559	TRNAL-CAG-559	TRNAL-CAG-559
1	0	0	0	1	0.5	TRNAL-CAG_56	TRNAL-CAG-56	TRNAL-CAG-56
1	0	0	0	1	0.5	TRNAL-CAG_560	TRNAL-CAG-560	TRNAL-CAG-560
1	0	0	0	1	0.5	TRNAL-CAG_561	TRNAL-CAG-561	TRNAL-CAG-561
1	0	0	0	1	0.5	TRNAL-CAG_562	TRNAL-CAG-562	TRNAL-CAG-562
1	0	0	0	1	0.5	TRNAL-CAG_563	TRNAL-CAG-563	TRNAL-CAG-563
1	0	0	0	1	0.5	TRNAL-CAG_564	TRNAL-CAG-564	TRNAL-CAG-564
1	0	0	0	1	0.5	TRNAL-CAG_565	TRNAL-CAG-565	TRNAL-CAG-565
1	0	0	0	1	0.5	TRNAL-CAG_566	TRNAL-CAG-566	TRNAL-CAG-566
1	0	0	0	1	0.5	TRNAL-CAG_567	TRNAL-CAG-567	TRNAL-CAG-567
1	0	0	0	1	0.5	TRNAL-CAG_568	TRNAL-CAG-568	TRNAL-CAG-568
1	0	0	0	1	0.5	TRNAL-CAG_569	TRNAL-CAG-569	TRNAL-CAG-569
1	0	0	0	1	0.5	TRNAL-CAG_57	TRNAL-CAG-57	TRNAL-CAG-57
1	0	0	0	1	0.5	TRNAL-CAG_570	TRNAL-CAG-570	TRNAL-CAG-570
1	0	0	0	1	0.5	TRNAL-CAG_571	TRNAL-CAG-571	TRNAL-CAG-571
1	0	0	0	1	0.5	TRNAL-CAG_572	TRNAL-CAG-572	TRNAL-CAG-572
1	0	0	0	1	0.5	TRNAL-CAG_573	TRNAL-CAG-573	TRNAL-CAG-573
1	0	0	0	1	0.5	TRNAL-CAG_574	TRNAL-CAG-574	TRNAL-CAG-574
1	0	0	0	1	0.5	TRNAL-CAG_575	TRNAL-CAG-575	TRNAL-CAG-575
1	0	0	0	1	0.5	TRNAL-CAG_576	TRNAL-CAG-576	TRNAL-CAG-576
1	0	0	0	1	0.5	TRNAL-CAG_577	TRNAL-CAG-577	TRNAL-CAG-577
1	0	0	0	1	0.5	TRNAL-CAG_578	TRNAL-CAG-578	TRNAL-CAG-578
1	0	0	0	1	0.5	TRNAL-CAG_579	TRNAL-CAG-579	TRNAL-CAG-579
1	0	0	0	1	0.5	TRNAL-CAG_58	TRNAL-CAG-58	TRNAL-CAG-58
1	0	0	0	1	0.5	TRNAL-CAG_580	TRNAL-CAG-580	TRNAL-CAG-580
1	0	0	0	1	0.5	TRNAL-CAG_581	TRNAL-CAG-581	TRNAL-CAG-581
1	0	0	0	1	0.5	TRNAL-CAG_582	TRNAL-CAG-582	TRNAL-CAG-582
1	0	0	0	1	0.5	TRNAL-CAG_583	TRNAL-CAG-583	TRNAL-CAG-583
1	0	0	0	1	0.5	TRNAL-CAG_584	TRNAL-CAG-584	TRNAL-CAG-584
1	0	0	0	1	0.5	TRNAL-CAG_585	TRNAL-CAG-585	TRNAL-CAG-585
1	0	0	0	1	0.5	TRNAL-CAG_586	TRNAL-CAG-586	TRNAL-CAG-586
1	0	0	0	1	0.5	TRNAL-CAG_587	TRNAL-CAG-587	TRNAL-CAG-587
1	0	0	0	1	0.5	TRNAL-CAG_588	TRNAL-CAG-588	TRNAL-CAG-588
1	0	0	0	1	0.5	TRNAL-CAG_589	TRNAL-CAG-589	TRNAL-CAG-589
1	0	0	0	1	0.5	TRNAL-CAG_59	TRNAL-CAG-59	TRNAL-CAG-59
1	0	0	0	1	0.5	TRNAL-CAG_590	TRNAL-CAG-590	TRNAL-CAG-590
1	0	0	0	1	0.5	TRNAL-CAG_591	TRNAL-CAG-591	TRNAL-CAG-591
1	0	0	0	1	0.5	TRNAL-CAG_592	TRNAL-CAG-592	TRNAL-CAG-592
1	0	0	0	1	0.5	TRNAL-CAG_593	TRNAL-CAG-593	TRNAL-CAG-593
1	0	0	0	1	0.5	TRNAL-CAG_594	TRNAL-CAG-594	TRNAL-CAG-594
1	0	0	0	1	0.5	TRNAL-CAG_595	TRNAL-CAG-595	TRNAL-CAG-595
1	0	0	0	1	0.5	TRNAL-CAG_596	TRNAL-CAG-596	TRNAL-CAG-596
1	0	0	0	1	0.5	TRNAL-CAG_597	TRNAL-CAG-597	TRNAL-CAG-597
1	0	0	0	1	0.5	TRNAL-CAG_598	TRNAL-CAG-598	TRNAL-CAG-598
1	0	0	0	1	0.5	TRNAL-CAG_599	TRNAL-CAG-599	TRNAL-CAG-599
1	0	0	0	1	0.5	TRNAL-CAG_6	TRNAL-CAG-6	TRNAL-CAG-6
1	0	0	0	1	0.5	TRNAL-CAG_60	TRNAL-CAG-60	TRNAL-CAG-60
1	0	0	0	1	0.5	TRNAL-CAG_600	TRNAL-CAG-600	TRNAL-CAG-600
1	0	0	0	1	0.5	TRNAL-CAG_601	TRNAL-CAG-601	TRNAL-CAG-601
1	0	0	0	1	0.5	TRNAL-CAG_602	TRNAL-CAG-602	TRNAL-CAG-602
1	0	0	0	1	0.5	TRNAL-CAG_603	TRNAL-CAG-603	TRNAL-CAG-603
1	0	0	0	1	0.5	TRNAL-CAG_604	TRNAL-CAG-604	TRNAL-CAG-604
1	0	0	0	1	0.5	TRNAL-CAG_605	TRNAL-CAG-605	TRNAL-CAG-605
1	0	0	0	1	0.5	TRNAL-CAG_606	TRNAL-CAG-606	TRNAL-CAG-606
1	0	0	0	1	0.5	TRNAL-CAG_607	TRNAL-CAG-607	TRNAL-CAG-607
1	0	0	0	1	0.5	TRNAL-CAG_608	TRNAL-CAG-608	TRNAL-CAG-608
1	0	0	0	1	0.5	TRNAL-CAG_609	TRNAL-CAG-609	TRNAL-CAG-609
1	0	0	0	1	0.5	TRNAL-CAG_61	TRNAL-CAG-61	TRNAL-CAG-61
1	0	0	0	1	0.5	TRNAL-CAG_610	TRNAL-CAG-610	TRNAL-CAG-610
1	0	0	0	1	0.5	TRNAL-CAG_611	TRNAL-CAG-611	TRNAL-CAG-611
1	0	0	0	1	0.5	TRNAL-CAG_612	TRNAL-CAG-612	TRNAL-CAG-612
1	0	0	0	1	0.5	TRNAL-CAG_613	TRNAL-CAG-613	TRNAL-CAG-613
1	0	0	0	1	0.5	TRNAL-CAG_614	TRNAL-CAG-614	TRNAL-CAG-614
1	0	0	0	1	0.5	TRNAL-CAG_615	TRNAL-CAG-615	TRNAL-CAG-615
1	0	0	0	1	0.5	TRNAL-CAG_616	TRNAL-CAG-616	TRNAL-CAG-616
1	0	0	0	1	0.5	TRNAL-CAG_617	TRNAL-CAG-617	TRNAL-CAG-617
1	0	0	0	1	0.5	TRNAL-CAG_618	TRNAL-CAG-618	TRNAL-CAG-618
1	0	0	0	1	0.5	TRNAL-CAG_619	TRNAL-CAG-619	TRNAL-CAG-619
1	0	0	0	1	0.5	TRNAL-CAG_62	TRNAL-CAG-62	TRNAL-CAG-62
1	0	0	0	1	0.5	TRNAL-CAG_620	TRNAL-CAG-620	TRNAL-CAG-620
1	0	0	0	1	0.5	TRNAL-CAG_621	TRNAL-CAG-621	TRNAL-CAG-621
1	0	0	0	1	0.5	TRNAL-CAG_622	TRNAL-CAG-622	TRNAL-CAG-622
1	0	0	0	1	0.5	TRNAL-CAG_623	TRNAL-CAG-623	TRNAL-CAG-623
1	0	0	0	1	0.5	TRNAL-CAG_624	TRNAL-CAG-624	TRNAL-CAG-624
1	0	0	0	1	0.5	TRNAL-CAG_625	TRNAL-CAG-625	TRNAL-CAG-625
1	0	0	0	1	0.5	TRNAL-CAG_626	TRNAL-CAG-626	TRNAL-CAG-626
1	0	0	0	1	0.5	TRNAL-CAG_627	TRNAL-CAG-627	TRNAL-CAG-627
1	0	0	0	1	0.5	TRNAL-CAG_628	TRNAL-CAG-628	TRNAL-CAG-628
1	0	0	0	1	0.5	TRNAL-CAG_629	TRNAL-CAG-629	TRNAL-CAG-629
1	0	0	0	1	0.5	TRNAL-CAG_63	TRNAL-CAG-63	TRNAL-CAG-63
1	0	0	0	1	0.5	TRNAL-CAG_630	TRNAL-CAG-630	TRNAL-CAG-630
1	0	0	0	1	0.5	TRNAL-CAG_631	TRNAL-CAG-631	TRNAL-CAG-631
1	0	0	0	1	0.5	TRNAL-CAG_632	TRNAL-CAG-632	TRNAL-CAG-632
1	0	0	0	1	0.5	TRNAL-CAG_633	TRNAL-CAG-633	TRNAL-CAG-633
1	0	0	0	1	0.5	TRNAL-CAG_634	TRNAL-CAG-634	TRNAL-CAG-634
1	0	0	0	1	0.5	TRNAL-CAG_635	TRNAL-CAG-635	TRNAL-CAG-635
1	0	0	0	1	0.5	TRNAL-CAG_636	TRNAL-CAG-636	TRNAL-CAG-636
1	0	0	0	1	0.5	TRNAL-CAG_637	TRNAL-CAG-637	TRNAL-CAG-637
1	0	0	0	1	0.5	TRNAL-CAG_638	TRNAL-CAG-638	TRNAL-CAG-638
1	0	0	0	1	0.5	TRNAL-CAG_639	TRNAL-CAG-639	TRNAL-CAG-639
1	0	0	0	1	0.5	TRNAL-CAG_64	TRNAL-CAG-64	TRNAL-CAG-64
1	0	0	0	1	0.5	TRNAL-CAG_640	TRNAL-CAG-640	TRNAL-CAG-640
1	0	0	0	1	0.5	TRNAL-CAG_641	TRNAL-CAG-641	TRNAL-CAG-641
1	0	0	0	1	0.5	TRNAL-CAG_642	TRNAL-CAG-642	TRNAL-CAG-642
1	0	0	0	1	0.5	TRNAL-CAG_643	TRNAL-CAG-643	TRNAL-CAG-643
1	0	0	0	1	0.5	TRNAL-CAG_644	TRNAL-CAG-644	TRNAL-CAG-644
1	0	0	0	1	0.5	TRNAL-CAG_645	TRNAL-CAG-645	TRNAL-CAG-645
1	0	0	0	1	0.5	TRNAL-CAG_646	TRNAL-CAG-646	TRNAL-CAG-646
1	0	0	0	1	0.5	TRNAL-CAG_647	TRNAL-CAG-647	TRNAL-CAG-647
1	0	0	0	1	0.5	TRNAL-CAG_648	TRNAL-CAG-648	TRNAL-CAG-648
1	0	0	0	1	0.5	TRNAL-CAG_649	TRNAL-CAG-649	TRNAL-CAG-649
1	0	0	0	1	0.5	TRNAL-CAG_65	TRNAL-CAG-65	TRNAL-CAG-65
1	0	0	0	1	0.5	TRNAL-CAG_650	TRNAL-CAG-650	TRNAL-CAG-650
1	0	0	0	1	0.5	TRNAL-CAG_651	TRNAL-CAG-651	TRNAL-CAG-651
1	0	0	0	1	0.5	TRNAL-CAG_652	TRNAL-CAG-652	TRNAL-CAG-652
1	0	0	0	1	0.5	TRNAL-CAG_653	TRNAL-CAG-653	TRNAL-CAG-653
1	0	0	0	1	0.5	TRNAL-CAG_654	TRNAL-CAG-654	TRNAL-CAG-654
1	0	0	0	1	0.5	TRNAL-CAG_655	TRNAL-CAG-655	TRNAL-CAG-655
1	0	0	0	1	0.5	TRNAL-CAG_656	TRNAL-CAG-656	TRNAL-CAG-656
1	0	0	0	1	0.5	TRNAL-CAG_657	TRNAL-CAG-657	TRNAL-CAG-657
1	0	0	0	1	0.5	TRNAL-CAG_658	TRNAL-CAG-658	TRNAL-CAG-658
1	0	0	0	1	0.5	TRNAL-CAG_659	TRNAL-CAG-659	TRNAL-CAG-659
1	0	0	0	1	0.5	TRNAL-CAG_66	TRNAL-CAG-66	TRNAL-CAG-66
1	0	0	0	1	0.5	TRNAL-CAG_660	TRNAL-CAG-660	TRNAL-CAG-660
1	0	0	0	1	0.5	TRNAL-CAG_661	TRNAL-CAG-661	TRNAL-CAG-661
1	0	0	0	1	0.5	TRNAL-CAG_662	TRNAL-CAG-662	TRNAL-CAG-662
1	0	0	0	1	0.5	TRNAL-CAG_663	TRNAL-CAG-663	TRNAL-CAG-663
1	0	0	0	1	0.5	TRNAL-CAG_664	TRNAL-CAG-664	TRNAL-CAG-664
1	0	0	0	1	0.5	TRNAL-CAG_665	TRNAL-CAG-665	TRNAL-CAG-665
1	0	0	0	1	0.5	TRNAL-CAG_666	TRNAL-CAG-666	TRNAL-CAG-666
1	0	0	0	1	0.5	TRNAL-CAG_667	TRNAL-CAG-667	TRNAL-CAG-667
1	0	0	0	1	0.5	TRNAL-CAG_668	TRNAL-CAG-668	TRNAL-CAG-668
1	0	0	0	1	0.5	TRNAL-CAG_669	TRNAL-CAG-669	TRNAL-CAG-669
1	0	0	0	1	0.5	TRNAL-CAG_67	TRNAL-CAG-67	TRNAL-CAG-67
1	0	0	0	1	0.5	TRNAL-CAG_670	TRNAL-CAG-670	TRNAL-CAG-670
1	0	0	0	1	0.5	TRNAL-CAG_671	TRNAL-CAG-671	TRNAL-CAG-671
1	0	0	0	1	0.5	TRNAL-CAG_672	TRNAL-CAG-672	TRNAL-CAG-672
1	0	0	0	1	0.5	TRNAL-CAG_673	TRNAL-CAG-673	TRNAL-CAG-673
1	0	0	0	1	0.5	TRNAL-CAG_674	TRNAL-CAG-674	TRNAL-CAG-674
1	0	0	0	1	0.5	TRNAL-CAG_675	TRNAL-CAG-675	TRNAL-CAG-675
1	0	0	0	1	0.5	TRNAL-CAG_676	TRNAL-CAG-676	TRNAL-CAG-676
1	0	0	0	1	0.5	TRNAL-CAG_68	TRNAL-CAG-68	TRNAL-CAG-68
1	0	0	0	1	0.5	TRNAL-CAG_69	TRNAL-CAG-69	TRNAL-CAG-69
1	0	0	0	1	0.5	TRNAL-CAG_7	TRNAL-CAG-7	TRNAL-CAG-7
1	0	0	0	1	0.5	TRNAL-CAG_70	TRNAL-CAG-70	TRNAL-CAG-70
1	0	0	0	1	0.5	TRNAL-CAG_71	TRNAL-CAG-71	TRNAL-CAG-71
1	0	0	0	1	0.5	TRNAL-CAG_72	TRNAL-CAG-72	TRNAL-CAG-72
1	0	0	0	1	0.5	TRNAL-CAG_73	TRNAL-CAG-73	TRNAL-CAG-73
1	0	0	0	1	0.5	TRNAL-CAG_74	TRNAL-CAG-74	TRNAL-CAG-74
1	0	0	0	1	0.5	TRNAL-CAG_75	TRNAL-CAG-75	TRNAL-CAG-75
1	0	0	0	1	0.5	TRNAL-CAG_76	TRNAL-CAG-76	TRNAL-CAG-76
1	0	0	0	1	0.5	TRNAL-CAG_77	TRNAL-CAG-77	TRNAL-CAG-77
1	0	0	0	1	0.5	TRNAL-CAG_78	TRNAL-CAG-78	TRNAL-CAG-78
1	0	0	0	1	0.5	TRNAL-CAG_79	TRNAL-CAG-79	TRNAL-CAG-79
1	0	0	0	1	0.5	TRNAL-CAG_8	TRNAL-CAG-8	TRNAL-CAG-8
1	0	0	0	1	0.5	TRNAL-CAG_80	TRNAL-CAG-80	TRNAL-CAG-80
1	0	0	0	1	0.5	TRNAL-CAG_81	TRNAL-CAG-81	TRNAL-CAG-81
1	0	0	0	1	0.5	TRNAL-CAG_82	TRNAL-CAG-82	TRNAL-CAG-82
1	0	0	0	1	0.5	TRNAL-CAG_83	TRNAL-CAG-83	TRNAL-CAG-83
1	0	0	0	1	0.5	TRNAL-CAG_84	TRNAL-CAG-84	TRNAL-CAG-84
1	0	0	0	1	0.5	TRNAL-CAG_85	TRNAL-CAG-85	TRNAL-CAG-85
1	0	0	0	1	0.5	TRNAL-CAG_86	TRNAL-CAG-86	TRNAL-CAG-86
1	0	0	0	1	0.5	TRNAL-CAG_87	TRNAL-CAG-87	TRNAL-CAG-87
1	0	0	0	1	0.5	TRNAL-CAG_88	TRNAL-CAG-88	TRNAL-CAG-88
1	0	0	0	1	0.5	TRNAL-CAG_89	TRNAL-CAG-89	TRNAL-CAG-89
1	0	0	0	1	0.5	TRNAL-CAG_9	TRNAL-CAG-9	TRNAL-CAG-9
1	0	0	0	1	0.5	TRNAL-CAG_90	TRNAL-CAG-90	TRNAL-CAG-90
1	0	0	0	1	0.5	TRNAL-CAG_91	TRNAL-CAG-91	TRNAL-CAG-91
1	0	0	0	1	0.5	TRNAL-CAG_92	TRNAL-CAG-92	TRNAL-CAG-92
1	0	0	0	1	0.5	TRNAL-CAG_93	TRNAL-CAG-93	TRNAL-CAG-93
1	0	0	0	1	0.5	TRNAL-CAG_94	TRNAL-CAG-94	TRNAL-CAG-94
1	0	0	0	1	0.5	TRNAL-CAG_95	TRNAL-CAG-95	TRNAL-CAG-95
1	0	0	0	1	0.5	TRNAL-CAG_96	TRNAL-CAG-96	TRNAL-CAG-96
1	0	0	0	1	0.5	TRNAL-CAG_97	TRNAL-CAG-97	TRNAL-CAG-97
1	0	0	0	1	0.5	TRNAL-CAG_98	TRNAL-CAG-98	TRNAL-CAG-98
1	0	0	0	1	0.5	TRNAL-CAG_99	TRNAL-CAG-99	TRNAL-CAG-99
1	0	0	0	1	0.5	TRNAL-GAG	TRNAL-GAG	TRNAL-GAG
1	0	0	0	1	0.5	TRNAL-GAG_1	TRNAL-GAG-1	TRNAL-GAG-1
1	0	0	0	1	0.5	TRNAL-GAG_10	TRNAL-GAG-10	TRNAL-GAG-10
1	0	0	0	1	0.5	TRNAL-GAG_11	TRNAL-GAG-11	TRNAL-GAG-11
1	0	0	0	1	0.5	TRNAL-GAG_12	TRNAL-GAG-12	TRNAL-GAG-12
1	0	0	0	1	0.5	TRNAL-GAG_13	TRNAL-GAG-13	TRNAL-GAG-13
1	0	0	0	1	0.5	TRNAL-GAG_14	TRNAL-GAG-14	TRNAL-GAG-14
1	0	0	0	1	0.5	TRNAL-GAG_15	TRNAL-GAG-15	TRNAL-GAG-15
1	0	0	0	1	0.5	TRNAL-GAG_16	TRNAL-GAG-16	TRNAL-GAG-16
1	0	0	0	1	0.5	TRNAL-GAG_17	TRNAL-GAG-17	TRNAL-GAG-17
1	0	0	0	1	0.5	TRNAL-GAG_18	TRNAL-GAG-18	TRNAL-GAG-18
1	0	0	0	1	0.5	TRNAL-GAG_19	TRNAL-GAG-19	TRNAL-GAG-19
1	0	0	0	1	0.5	TRNAL-GAG_2	TRNAL-GAG-2	TRNAL-GAG-2
1	0	0	0	1	0.5	TRNAL-GAG_20	TRNAL-GAG-20	TRNAL-GAG-20
1	0	0	0	1	0.5	TRNAL-GAG_21	TRNAL-GAG-21	TRNAL-GAG-21
1	0	0	0	1	0.5	TRNAL-GAG_22	TRNAL-GAG-22	TRNAL-GAG-22
1	0	0	0	1	0.5	TRNAL-GAG_23	TRNAL-GAG-23	TRNAL-GAG-23
1	0	0	0	1	0.5	TRNAL-GAG_24	TRNAL-GAG-24	TRNAL-GAG-24
1	0	0	0	1	0.5	TRNAL-GAG_25	TRNAL-GAG-25	TRNAL-GAG-25
1	0	0	0	1	0.5	TRNAL-GAG_26	TRNAL-GAG-26	TRNAL-GAG-26
1	0	0	0	1	0.5	TRNAL-GAG_27	TRNAL-GAG-27	TRNAL-GAG-27
1	0	0	0	1	0.5	TRNAL-GAG_28	TRNAL-GAG-28	TRNAL-GAG-28
1	0	0	0	1	0.5	TRNAL-GAG_29	TRNAL-GAG-29	TRNAL-GAG-29
1	0	0	0	1	0.5	TRNAL-GAG_3	TRNAL-GAG-3	TRNAL-GAG-3
1	0	0	0	1	0.5	TRNAL-GAG_30	TRNAL-GAG-30	TRNAL-GAG-30
1	0	0	0	1	0.5	TRNAL-GAG_31	TRNAL-GAG-31	TRNAL-GAG-31
1	0	0	0	1	0.5	TRNAL-GAG_4	TRNAL-GAG-4	TRNAL-GAG-4
1	0	0	0	1	0.5	TRNAL-GAG_5	TRNAL-GAG-5	TRNAL-GAG-5
1	0	0	0	1	0.5	TRNAL-GAG_6	TRNAL-GAG-6	TRNAL-GAG-6
1	0	0	0	1	0.5	TRNAL-GAG_7	TRNAL-GAG-7	TRNAL-GAG-7
1	0	0	0	1	0.5	TRNAL-GAG_8	TRNAL-GAG-8	TRNAL-GAG-8
1	0	0	0	1	0.5	TRNAL-GAG_9	TRNAL-GAG-9	TRNAL-GAG-9
1	0	0	0	1	0.5	TRNAL-UAA	TRNAL-UAA	TRNAL-UAA
1	0	0	0	1	0.5	TRNAL-UAA_1	TRNAL-UAA-1	TRNAL-UAA-1
1	0	0	0	1	0.5	TRNAL-UAA_10	TRNAL-UAA-10	TRNAL-UAA-10
1	0	0	0	1	0.5	TRNAL-UAA_100	TRNAL-UAA-100	TRNAL-UAA-100
1	0	0	0	1	0.5	TRNAL-UAA_101	TRNAL-UAA-101	TRNAL-UAA-101
1	0	0	0	1	0.5	TRNAL-UAA_102	TRNAL-UAA-102	TRNAL-UAA-102
1	0	0	0	1	0.5	TRNAL-UAA_103	TRNAL-UAA-103	TRNAL-UAA-103
1	0	0	0	1	0.5	TRNAL-UAA_104	TRNAL-UAA-104	TRNAL-UAA-104
1	0	0	0	1	0.5	TRNAL-UAA_105	TRNAL-UAA-105	TRNAL-UAA-105
1	0	0	0	1	0.5	TRNAL-UAA_106	TRNAL-UAA-106	TRNAL-UAA-106
1	0	0	0	1	0.5	TRNAL-UAA_107	TRNAL-UAA-107	TRNAL-UAA-107
1	0	0	0	1	0.5	TRNAL-UAA_108	TRNAL-UAA-108	TRNAL-UAA-108
1	0	0	0	1	0.5	TRNAL-UAA_109	TRNAL-UAA-109	TRNAL-UAA-109
1	0	0	0	1	0.5	TRNAL-UAA_11	TRNAL-UAA-11	TRNAL-UAA-11
1	0	0	0	1	0.5	TRNAL-UAA_110	TRNAL-UAA-110	TRNAL-UAA-110
1	0	0	0	1	0.5	TRNAL-UAA_111	TRNAL-UAA-111	TRNAL-UAA-111
1	0	0	0	1	0.5	TRNAL-UAA_112	TRNAL-UAA-112	TRNAL-UAA-112
1	0	0	0	1	0.5	TRNAL-UAA_113	TRNAL-UAA-113	TRNAL-UAA-113
1	0	0	0	1	0.5	TRNAL-UAA_114	TRNAL-UAA-114	TRNAL-UAA-114
1	0	0	0	1	0.5	TRNAL-UAA_115	TRNAL-UAA-115	TRNAL-UAA-115
1	0	0	0	1	0.5	TRNAL-UAA_116	TRNAL-UAA-116	TRNAL-UAA-116
1	0	0	0	1	0.5	TRNAL-UAA_117	TRNAL-UAA-117	TRNAL-UAA-117
1	0	0	0	1	0.5	TRNAL-UAA_118	TRNAL-UAA-118	TRNAL-UAA-118
1	0	0	0	1	0.5	TRNAL-UAA_119	TRNAL-UAA-119	TRNAL-UAA-119
1	0	0	0	1	0.5	TRNAL-UAA_12	TRNAL-UAA-12	TRNAL-UAA-12
1	0	0	0	1	0.5	TRNAL-UAA_120	TRNAL-UAA-120	TRNAL-UAA-120
1	0	0	0	1	0.5	TRNAL-UAA_121	TRNAL-UAA-121	TRNAL-UAA-121
1	0	0	0	1	0.5	TRNAL-UAA_122	TRNAL-UAA-122	TRNAL-UAA-122
1	0	0	0	1	0.5	TRNAL-UAA_123	TRNAL-UAA-123	TRNAL-UAA-123
1	0	0	0	1	0.5	TRNAL-UAA_124	TRNAL-UAA-124	TRNAL-UAA-124
1	0	0	0	1	0.5	TRNAL-UAA_125	TRNAL-UAA-125	TRNAL-UAA-125
1	0	0	0	1	0.5	TRNAL-UAA_126	TRNAL-UAA-126	TRNAL-UAA-126
1	0	0	0	1	0.5	TRNAL-UAA_127	TRNAL-UAA-127	TRNAL-UAA-127
1	0	0	0	1	0.5	TRNAL-UAA_128	TRNAL-UAA-128	TRNAL-UAA-128
1	0	0	0	1	0.5	TRNAL-UAA_129	TRNAL-UAA-129	TRNAL-UAA-129
1	0	0	0	1	0.5	TRNAL-UAA_13	TRNAL-UAA-13	TRNAL-UAA-13
1	0	0	0	1	0.5	TRNAL-UAA_130	TRNAL-UAA-130	TRNAL-UAA-130
1	0	0	0	1	0.5	TRNAL-UAA_131	TRNAL-UAA-131	TRNAL-UAA-131
1	0	0	0	1	0.5	TRNAL-UAA_132	TRNAL-UAA-132	TRNAL-UAA-132
1	0	0	0	1	0.5	TRNAL-UAA_133	TRNAL-UAA-133	TRNAL-UAA-133
1	0	0	0	1	0.5	TRNAL-UAA_134	TRNAL-UAA-134	TRNAL-UAA-134
1	0	0	0	1	0.5	TRNAL-UAA_135	TRNAL-UAA-135	TRNAL-UAA-135
1	0	0	0	1	0.5	TRNAL-UAA_136	TRNAL-UAA-136	TRNAL-UAA-136
1	0	0	0	1	0.5	TRNAL-UAA_137	TRNAL-UAA-137	TRNAL-UAA-137
1	0	0	0	1	0.5	TRNAL-UAA_138	TRNAL-UAA-138	TRNAL-UAA-138
1	0	0	0	1	0.5	TRNAL-UAA_139	TRNAL-UAA-139	TRNAL-UAA-139
1	0	0	0	1	0.5	TRNAL-UAA_14	TRNAL-UAA-14	TRNAL-UAA-14
1	0	0	0	1	0.5	TRNAL-UAA_140	TRNAL-UAA-140	TRNAL-UAA-140
1	0	0	0	1	0.5	TRNAL-UAA_141	TRNAL-UAA-141	TRNAL-UAA-141
1	0	0	0	1	0.5	TRNAL-UAA_142	TRNAL-UAA-142	TRNAL-UAA-142
1	0	0	0	1	0.5	TRNAL-UAA_143	TRNAL-UAA-143	TRNAL-UAA-143
1	0	0	0	1	0.5	TRNAL-UAA_144	TRNAL-UAA-144	TRNAL-UAA-144
1	0	0	0	1	0.5	TRNAL-UAA_145	TRNAL-UAA-145	TRNAL-UAA-145
1	0	0	0	1	0.5	TRNAL-UAA_146	TRNAL-UAA-146	TRNAL-UAA-146
1	0	0	0	1	0.5	TRNAL-UAA_147	TRNAL-UAA-147	TRNAL-UAA-147
1	0	0	0	1	0.5	TRNAL-UAA_148	TRNAL-UAA-148	TRNAL-UAA-148
1	0	0	0	1	0.5	TRNAL-UAA_149	TRNAL-UAA-149	TRNAL-UAA-149
1	0	0	0	1	0.5	TRNAL-UAA_15	TRNAL-UAA-15	TRNAL-UAA-15
1	0	0	0	1	0.5	TRNAL-UAA_150	TRNAL-UAA-150	TRNAL-UAA-150
1	0	0	0	1	0.5	TRNAL-UAA_151	TRNAL-UAA-151	TRNAL-UAA-151
1	0	0	0	1	0.5	TRNAL-UAA_152	TRNAL-UAA-152	TRNAL-UAA-152
1	0	0	0	1	0.5	TRNAL-UAA_153	TRNAL-UAA-153	TRNAL-UAA-153
1	0	0	0	1	0.5	TRNAL-UAA_154	TRNAL-UAA-154	TRNAL-UAA-154
1	0	0	0	1	0.5	TRNAL-UAA_155	TRNAL-UAA-155	TRNAL-UAA-155
1	0	0	0	1	0.5	TRNAL-UAA_156	TRNAL-UAA-156	TRNAL-UAA-156
1	0	0	0	1	0.5	TRNAL-UAA_157	TRNAL-UAA-157	TRNAL-UAA-157
1	0	0	0	1	0.5	TRNAL-UAA_158	TRNAL-UAA-158	TRNAL-UAA-158
1	0	0	0	1	0.5	TRNAL-UAA_159	TRNAL-UAA-159	TRNAL-UAA-159
1	0	0	0	1	0.5	TRNAL-UAA_16	TRNAL-UAA-16	TRNAL-UAA-16
1	0	0	0	1	0.5	TRNAL-UAA_160	TRNAL-UAA-160	TRNAL-UAA-160
1	0	0	0	1	0.5	TRNAL-UAA_161	TRNAL-UAA-161	TRNAL-UAA-161
1	0	0	0	1	0.5	TRNAL-UAA_162	TRNAL-UAA-162	TRNAL-UAA-162
1	0	0	0	1	0.5	TRNAL-UAA_163	TRNAL-UAA-163	TRNAL-UAA-163
1	0	0	0	1	0.5	TRNAL-UAA_164	TRNAL-UAA-164	TRNAL-UAA-164
1	0	0	0	1	0.5	TRNAL-UAA_165	TRNAL-UAA-165	TRNAL-UAA-165
1	0	0	0	1	0.5	TRNAL-UAA_166	TRNAL-UAA-166	TRNAL-UAA-166
1	0	0	0	1	0.5	TRNAL-UAA_167	TRNAL-UAA-167	TRNAL-UAA-167
1	0	0	0	1	0.5	TRNAL-UAA_168	TRNAL-UAA-168	TRNAL-UAA-168
1	0	0	0	1	0.5	TRNAL-UAA_169	TRNAL-UAA-169	TRNAL-UAA-169
1	0	0	0	1	0.5	TRNAL-UAA_17	TRNAL-UAA-17	TRNAL-UAA-17
1	0	0	0	1	0.5	TRNAL-UAA_170	TRNAL-UAA-170	TRNAL-UAA-170
1	0	0	0	1	0.5	TRNAL-UAA_171	TRNAL-UAA-171	TRNAL-UAA-171
1	0	0	0	1	0.5	TRNAL-UAA_172	TRNAL-UAA-172	TRNAL-UAA-172
1	0	0	0	1	0.5	TRNAL-UAA_173	TRNAL-UAA-173	TRNAL-UAA-173
1	0	0	0	1	0.5	TRNAL-UAA_174	TRNAL-UAA-174	TRNAL-UAA-174
1	0	0	0	1	0.5	TRNAL-UAA_175	TRNAL-UAA-175	TRNAL-UAA-175
1	0	0	0	1	0.5	TRNAL-UAA_176	TRNAL-UAA-176	TRNAL-UAA-176
1	0	0	0	1	0.5	TRNAL-UAA_177	TRNAL-UAA-177	TRNAL-UAA-177
1	0	0	0	1	0.5	TRNAL-UAA_178	TRNAL-UAA-178	TRNAL-UAA-178
1	0	0	0	1	0.5	TRNAL-UAA_179	TRNAL-UAA-179	TRNAL-UAA-179
1	0	0	0	1	0.5	TRNAL-UAA_18	TRNAL-UAA-18	TRNAL-UAA-18
1	0	0	0	1	0.5	TRNAL-UAA_180	TRNAL-UAA-180	TRNAL-UAA-180
1	0	0	0	1	0.5	TRNAL-UAA_181	TRNAL-UAA-181	TRNAL-UAA-181
1	0	0	0	1	0.5	TRNAL-UAA_182	TRNAL-UAA-182	TRNAL-UAA-182
1	0	0	0	1	0.5	TRNAL-UAA_183	TRNAL-UAA-183	TRNAL-UAA-183
1	0	0	0	1	0.5	TRNAL-UAA_184	TRNAL-UAA-184	TRNAL-UAA-184
1	0	0	0	1	0.5	TRNAL-UAA_185	TRNAL-UAA-185	TRNAL-UAA-185
1	0	0	0	1	0.5	TRNAL-UAA_186	TRNAL-UAA-186	TRNAL-UAA-186
1	0	0	0	1	0.5	TRNAL-UAA_187	TRNAL-UAA-187	TRNAL-UAA-187
1	0	0	0	1	0.5	TRNAL-UAA_188	TRNAL-UAA-188	TRNAL-UAA-188
1	0	0	0	1	0.5	TRNAL-UAA_189	TRNAL-UAA-189	TRNAL-UAA-189
1	0	0	0	1	0.5	TRNAL-UAA_19	TRNAL-UAA-19	TRNAL-UAA-19
1	0	0	0	1	0.5	TRNAL-UAA_190	TRNAL-UAA-190	TRNAL-UAA-190
1	0	0	0	1	0.5	TRNAL-UAA_191	TRNAL-UAA-191	TRNAL-UAA-191
1	0	0	0	1	0.5	TRNAL-UAA_192	TRNAL-UAA-192	TRNAL-UAA-192
1	0	0	0	1	0.5	TRNAL-UAA_193	TRNAL-UAA-193	TRNAL-UAA-193
1	0	0	0	1	0.5	TRNAL-UAA_194	TRNAL-UAA-194	TRNAL-UAA-194
1	0	0	0	1	0.5	TRNAL-UAA_195	TRNAL-UAA-195	TRNAL-UAA-195
1	0	0	0	1	0.5	TRNAL-UAA_196	TRNAL-UAA-196	TRNAL-UAA-196
1	0	0	0	1	0.5	TRNAL-UAA_197	TRNAL-UAA-197	TRNAL-UAA-197
1	0	0	0	1	0.5	TRNAL-UAA_198	TRNAL-UAA-198	TRNAL-UAA-198
1	0	0	0	1	0.5	TRNAL-UAA_199	TRNAL-UAA-199	TRNAL-UAA-199
1	0	0	0	1	0.5	TRNAL-UAA_2	TRNAL-UAA-2	TRNAL-UAA-2
1	0	0	0	1	0.5	TRNAL-UAA_20	TRNAL-UAA-20	TRNAL-UAA-20
1	0	0	0	1	0.5	TRNAL-UAA_200	TRNAL-UAA-200	TRNAL-UAA-200
1	0	0	0	1	0.5	TRNAL-UAA_201	TRNAL-UAA-201	TRNAL-UAA-201
1	0	0	0	1	0.5	TRNAL-UAA_202	TRNAL-UAA-202	TRNAL-UAA-202
1	0	0	0	1	0.5	TRNAL-UAA_203	TRNAL-UAA-203	TRNAL-UAA-203
1	0	0	0	1	0.5	TRNAL-UAA_204	TRNAL-UAA-204	TRNAL-UAA-204
1	0	0	0	1	0.5	TRNAL-UAA_205	TRNAL-UAA-205	TRNAL-UAA-205
1	0	0	0	1	0.5	TRNAL-UAA_206	TRNAL-UAA-206	TRNAL-UAA-206
1	0	0	0	1	0.5	TRNAL-UAA_207	TRNAL-UAA-207	TRNAL-UAA-207
1	0	0	0	1	0.5	TRNAL-UAA_208	TRNAL-UAA-208	TRNAL-UAA-208
1	0	0	0	1	0.5	TRNAL-UAA_209	TRNAL-UAA-209	TRNAL-UAA-209
1	0	0	0	1	0.5	TRNAL-UAA_21	TRNAL-UAA-21	TRNAL-UAA-21
1	0	0	0	1	0.5	TRNAL-UAA_210	TRNAL-UAA-210	TRNAL-UAA-210
1	0	0	0	1	0.5	TRNAL-UAA_211	TRNAL-UAA-211	TRNAL-UAA-211
1	0	0	0	1	0.5	TRNAL-UAA_212	TRNAL-UAA-212	TRNAL-UAA-212
1	0	0	0	1	0.5	TRNAL-UAA_213	TRNAL-UAA-213	TRNAL-UAA-213
1	0	0	0	1	0.5	TRNAL-UAA_214	TRNAL-UAA-214	TRNAL-UAA-214
1	0	0	0	1	0.5	TRNAL-UAA_215	TRNAL-UAA-215	TRNAL-UAA-215
1	0	0	0	1	0.5	TRNAL-UAA_216	TRNAL-UAA-216	TRNAL-UAA-216
1	0	0	0	1	0.5	TRNAL-UAA_217	TRNAL-UAA-217	TRNAL-UAA-217
1	0	0	0	1	0.5	TRNAL-UAA_218	TRNAL-UAA-218	TRNAL-UAA-218
1	0	0	0	1	0.5	TRNAL-UAA_219	TRNAL-UAA-219	TRNAL-UAA-219
1	0	0	0	1	0.5	TRNAL-UAA_22	TRNAL-UAA-22	TRNAL-UAA-22
1	0	0	0	1	0.5	TRNAL-UAA_220	TRNAL-UAA-220	TRNAL-UAA-220
1	0	0	0	1	0.5	TRNAL-UAA_221	TRNAL-UAA-221	TRNAL-UAA-221
1	0	0	0	1	0.5	TRNAL-UAA_222	TRNAL-UAA-222	TRNAL-UAA-222
1	0	0	0	1	0.5	TRNAL-UAA_223	TRNAL-UAA-223	TRNAL-UAA-223
1	0	0	0	1	0.5	TRNAL-UAA_224	TRNAL-UAA-224	TRNAL-UAA-224
1	0	0	0	1	0.5	TRNAL-UAA_225	TRNAL-UAA-225	TRNAL-UAA-225
1	0	0	0	1	0.5	TRNAL-UAA_226	TRNAL-UAA-226	TRNAL-UAA-226
1	0	0	0	1	0.5	TRNAL-UAA_227	TRNAL-UAA-227	TRNAL-UAA-227
1	0	0	0	1	0.5	TRNAL-UAA_228	TRNAL-UAA-228	TRNAL-UAA-228
1	0	0	0	1	0.5	TRNAL-UAA_229	TRNAL-UAA-229	TRNAL-UAA-229
1	0	0	0	1	0.5	TRNAL-UAA_23	TRNAL-UAA-23	TRNAL-UAA-23
1	0	0	0	1	0.5	TRNAL-UAA_230	TRNAL-UAA-230	TRNAL-UAA-230
1	0	0	0	1	0.5	TRNAL-UAA_231	TRNAL-UAA-231	TRNAL-UAA-231
1	0	0	0	1	0.5	TRNAL-UAA_232	TRNAL-UAA-232	TRNAL-UAA-232
1	0	0	0	1	0.5	TRNAL-UAA_233	TRNAL-UAA-233	TRNAL-UAA-233
1	0	0	0	1	0.5	TRNAL-UAA_234	TRNAL-UAA-234	TRNAL-UAA-234
1	0	0	0	1	0.5	TRNAL-UAA_235	TRNAL-UAA-235	TRNAL-UAA-235
1	0	0	0	1	0.5	TRNAL-UAA_236	TRNAL-UAA-236	TRNAL-UAA-236
1	0	0	0	1	0.5	TRNAL-UAA_237	TRNAL-UAA-237	TRNAL-UAA-237
1	0	0	0	1	0.5	TRNAL-UAA_238	TRNAL-UAA-238	TRNAL-UAA-238
1	0	0	0	1	0.5	TRNAL-UAA_239	TRNAL-UAA-239	TRNAL-UAA-239
1	0	0	0	1	0.5	TRNAL-UAA_24	TRNAL-UAA-24	TRNAL-UAA-24
1	0	0	0	1	0.5	TRNAL-UAA_240	TRNAL-UAA-240	TRNAL-UAA-240
1	0	0	0	1	0.5	TRNAL-UAA_241	TRNAL-UAA-241	TRNAL-UAA-241
1	0	0	0	1	0.5	TRNAL-UAA_242	TRNAL-UAA-242	TRNAL-UAA-242
1	0	0	0	1	0.5	TRNAL-UAA_243	TRNAL-UAA-243	TRNAL-UAA-243
1	0	0	0	1	0.5	TRNAL-UAA_244	TRNAL-UAA-244	TRNAL-UAA-244
1	0	0	0	1	0.5	TRNAL-UAA_245	TRNAL-UAA-245	TRNAL-UAA-245
1	0	0	0	1	0.5	TRNAL-UAA_246	TRNAL-UAA-246	TRNAL-UAA-246
1	0	0	0	1	0.5	TRNAL-UAA_247	TRNAL-UAA-247	TRNAL-UAA-247
1	0	0	0	1	0.5	TRNAL-UAA_248	TRNAL-UAA-248	TRNAL-UAA-248
1	0	0	0	1	0.5	TRNAL-UAA_249	TRNAL-UAA-249	TRNAL-UAA-249
1	0	0	0	1	0.5	TRNAL-UAA_25	TRNAL-UAA-25	TRNAL-UAA-25
1	0	0	0	1	0.5	TRNAL-UAA_250	TRNAL-UAA-250	TRNAL-UAA-250
1	0	0	0	1	0.5	TRNAL-UAA_251	TRNAL-UAA-251	TRNAL-UAA-251
1	0	0	0	1	0.5	TRNAL-UAA_252	TRNAL-UAA-252	TRNAL-UAA-252
1	0	0	0	1	0.5	TRNAL-UAA_253	TRNAL-UAA-253	TRNAL-UAA-253
1	0	0	0	1	0.5	TRNAL-UAA_254	TRNAL-UAA-254	TRNAL-UAA-254
1	0	0	0	1	0.5	TRNAL-UAA_255	TRNAL-UAA-255	TRNAL-UAA-255
1	0	0	0	1	0.5	TRNAL-UAA_256	TRNAL-UAA-256	TRNAL-UAA-256
1	0	0	0	1	0.5	TRNAL-UAA_257	TRNAL-UAA-257	TRNAL-UAA-257
1	0	0	0	1	0.5	TRNAL-UAA_258	TRNAL-UAA-258	TRNAL-UAA-258
1	0	0	0	1	0.5	TRNAL-UAA_259	TRNAL-UAA-259	TRNAL-UAA-259
1	0	0	0	1	0.5	TRNAL-UAA_26	TRNAL-UAA-26	TRNAL-UAA-26
1	0	0	0	1	0.5	TRNAL-UAA_260	TRNAL-UAA-260	TRNAL-UAA-260
1	0	0	0	1	0.5	TRNAL-UAA_261	TRNAL-UAA-261	TRNAL-UAA-261
1	0	0	0	1	0.5	TRNAL-UAA_262	TRNAL-UAA-262	TRNAL-UAA-262
1	0	0	0	1	0.5	TRNAL-UAA_263	TRNAL-UAA-263	TRNAL-UAA-263
1	0	0	0	1	0.5	TRNAL-UAA_264	TRNAL-UAA-264	TRNAL-UAA-264
1	0	0	0	1	0.5	TRNAL-UAA_265	TRNAL-UAA-265	TRNAL-UAA-265
1	0	0	0	1	0.5	TRNAL-UAA_266	TRNAL-UAA-266	TRNAL-UAA-266
1	0	0	0	1	0.5	TRNAL-UAA_267	TRNAL-UAA-267	TRNAL-UAA-267
1	0	0	0	1	0.5	TRNAL-UAA_268	TRNAL-UAA-268	TRNAL-UAA-268
1	0	0	0	1	0.5	TRNAL-UAA_269	TRNAL-UAA-269	TRNAL-UAA-269
1	0	0	0	1	0.5	TRNAL-UAA_27	TRNAL-UAA-27	TRNAL-UAA-27
1	0	0	0	1	0.5	TRNAL-UAA_270	TRNAL-UAA-270	TRNAL-UAA-270
1	0	0	0	1	0.5	TRNAL-UAA_271	TRNAL-UAA-271	TRNAL-UAA-271
1	0	0	0	1	0.5	TRNAL-UAA_272	TRNAL-UAA-272	TRNAL-UAA-272
1	0	0	0	1	0.5	TRNAL-UAA_273	TRNAL-UAA-273	TRNAL-UAA-273
1	0	0	0	1	0.5	TRNAL-UAA_274	TRNAL-UAA-274	TRNAL-UAA-274
1	0	0	0	1	0.5	TRNAL-UAA_275	TRNAL-UAA-275	TRNAL-UAA-275
1	0	0	0	1	0.5	TRNAL-UAA_276	TRNAL-UAA-276	TRNAL-UAA-276
1	0	0	0	1	0.5	TRNAL-UAA_277	TRNAL-UAA-277	TRNAL-UAA-277
1	0	0	0	1	0.5	TRNAL-UAA_278	TRNAL-UAA-278	TRNAL-UAA-278
1	0	0	0	1	0.5	TRNAL-UAA_279	TRNAL-UAA-279	TRNAL-UAA-279
1	0	0	0	1	0.5	TRNAL-UAA_28	TRNAL-UAA-28	TRNAL-UAA-28
1	0	0	0	1	0.5	TRNAL-UAA_280	TRNAL-UAA-280	TRNAL-UAA-280
1	0	0	0	1	0.5	TRNAL-UAA_281	TRNAL-UAA-281	TRNAL-UAA-281
1	0	0	0	1	0.5	TRNAL-UAA_282	TRNAL-UAA-282	TRNAL-UAA-282
1	0	0	0	1	0.5	TRNAL-UAA_283	TRNAL-UAA-283	TRNAL-UAA-283
1	0	0	0	1	0.5	TRNAL-UAA_284	TRNAL-UAA-284	TRNAL-UAA-284
1	0	0	0	1	0.5	TRNAL-UAA_285	TRNAL-UAA-285	TRNAL-UAA-285
1	0	0	0	1	0.5	TRNAL-UAA_286	TRNAL-UAA-286	TRNAL-UAA-286
1	0	0	0	1	0.5	TRNAL-UAA_287	TRNAL-UAA-287	TRNAL-UAA-287
1	0	0	0	1	0.5	TRNAL-UAA_288	TRNAL-UAA-288	TRNAL-UAA-288
1	0	0	0	1	0.5	TRNAL-UAA_289	TRNAL-UAA-289	TRNAL-UAA-289
1	0	0	0	1	0.5	TRNAL-UAA_29	TRNAL-UAA-29	TRNAL-UAA-29
1	0	0	0	1	0.5	TRNAL-UAA_290	TRNAL-UAA-290	TRNAL-UAA-290
1	0	0	0	1	0.5	TRNAL-UAA_291	TRNAL-UAA-291	TRNAL-UAA-291
1	0	0	0	1	0.5	TRNAL-UAA_292	TRNAL-UAA-292	TRNAL-UAA-292
1	0	0	0	1	0.5	TRNAL-UAA_293	TRNAL-UAA-293	TRNAL-UAA-293
1	0	0	0	1	0.5	TRNAL-UAA_294	TRNAL-UAA-294	TRNAL-UAA-294
1	0	0	0	1	0.5	TRNAL-UAA_295	TRNAL-UAA-295	TRNAL-UAA-295
1	0	0	0	1	0.5	TRNAL-UAA_296	TRNAL-UAA-296	TRNAL-UAA-296
1	0	0	0	1	0.5	TRNAL-UAA_297	TRNAL-UAA-297	TRNAL-UAA-297
1	0	0	0	1	0.5	TRNAL-UAA_298	TRNAL-UAA-298	TRNAL-UAA-298
1	0	0	0	1	0.5	TRNAL-UAA_299	TRNAL-UAA-299	TRNAL-UAA-299
1	0	0	0	1	0.5	TRNAL-UAA_3	TRNAL-UAA-3	TRNAL-UAA-3
1	0	0	0	1	0.5	TRNAL-UAA_30	TRNAL-UAA-30	TRNAL-UAA-30
1	0	0	0	1	0.5	TRNAL-UAA_300	TRNAL-UAA-300	TRNAL-UAA-300
1	0	0	0	1	0.5	TRNAL-UAA_301	TRNAL-UAA-301	TRNAL-UAA-301
1	0	0	0	1	0.5	TRNAL-UAA_302	TRNAL-UAA-302	TRNAL-UAA-302
1	0	0	0	1	0.5	TRNAL-UAA_303	TRNAL-UAA-303	TRNAL-UAA-303
1	0	0	0	1	0.5	TRNAL-UAA_304	TRNAL-UAA-304	TRNAL-UAA-304
1	0	0	0	1	0.5	TRNAL-UAA_305	TRNAL-UAA-305	TRNAL-UAA-305
1	0	0	0	1	0.5	TRNAL-UAA_306	TRNAL-UAA-306	TRNAL-UAA-306
1	0	0	0	1	0.5	TRNAL-UAA_307	TRNAL-UAA-307	TRNAL-UAA-307
1	0	0	0	1	0.5	TRNAL-UAA_308	TRNAL-UAA-308	TRNAL-UAA-308
1	0	0	0	1	0.5	TRNAL-UAA_309	TRNAL-UAA-309	TRNAL-UAA-309
1	0	0	0	1	0.5	TRNAL-UAA_31	TRNAL-UAA-31	TRNAL-UAA-31
1	0	0	0	1	0.5	TRNAL-UAA_310	TRNAL-UAA-310	TRNAL-UAA-310
1	0	0	0	1	0.5	TRNAL-UAA_311	TRNAL-UAA-311	TRNAL-UAA-311
1	0	0	0	1	0.5	TRNAL-UAA_312	TRNAL-UAA-312	TRNAL-UAA-312
1	0	0	0	1	0.5	TRNAL-UAA_313	TRNAL-UAA-313	TRNAL-UAA-313
1	0	0	0	1	0.5	TRNAL-UAA_314	TRNAL-UAA-314	TRNAL-UAA-314
1	0	0	0	1	0.5	TRNAL-UAA_315	TRNAL-UAA-315	TRNAL-UAA-315
1	0	0	0	1	0.5	TRNAL-UAA_316	TRNAL-UAA-316	TRNAL-UAA-316
1	0	0	0	1	0.5	TRNAL-UAA_317	TRNAL-UAA-317	TRNAL-UAA-317
1	0	0	0	1	0.5	TRNAL-UAA_318	TRNAL-UAA-318	TRNAL-UAA-318
1	0	0	0	1	0.5	TRNAL-UAA_319	TRNAL-UAA-319	TRNAL-UAA-319
1	0	0	0	1	0.5	TRNAL-UAA_32	TRNAL-UAA-32	TRNAL-UAA-32
1	0	0	0	1	0.5	TRNAL-UAA_320	TRNAL-UAA-320	TRNAL-UAA-320
1	0	0	0	1	0.5	TRNAL-UAA_321	TRNAL-UAA-321	TRNAL-UAA-321
1	0	0	0	1	0.5	TRNAL-UAA_322	TRNAL-UAA-322	TRNAL-UAA-322
1	0	0	0	1	0.5	TRNAL-UAA_323	TRNAL-UAA-323	TRNAL-UAA-323
1	0	0	0	1	0.5	TRNAL-UAA_324	TRNAL-UAA-324	TRNAL-UAA-324
1	0	0	0	1	0.5	TRNAL-UAA_325	TRNAL-UAA-325	TRNAL-UAA-325
1	0	0	0	1	0.5	TRNAL-UAA_326	TRNAL-UAA-326	TRNAL-UAA-326
1	0	0	0	1	0.5	TRNAL-UAA_327	TRNAL-UAA-327	TRNAL-UAA-327
1	0	0	0	1	0.5	TRNAL-UAA_328	TRNAL-UAA-328	TRNAL-UAA-328
1	0	0	0	1	0.5	TRNAL-UAA_329	TRNAL-UAA-329	TRNAL-UAA-329
1	0	0	0	1	0.5	TRNAL-UAA_33	TRNAL-UAA-33	TRNAL-UAA-33
1	0	0	0	1	0.5	TRNAL-UAA_330	TRNAL-UAA-330	TRNAL-UAA-330
1	0	0	0	1	0.5	TRNAL-UAA_331	TRNAL-UAA-331	TRNAL-UAA-331
1	0	0	0	1	0.5	TRNAL-UAA_332	TRNAL-UAA-332	TRNAL-UAA-332
1	0	0	0	1	0.5	TRNAL-UAA_333	TRNAL-UAA-333	TRNAL-UAA-333
1	0	0	0	1	0.5	TRNAL-UAA_334	TRNAL-UAA-334	TRNAL-UAA-334
1	0	0	0	1	0.5	TRNAL-UAA_335	TRNAL-UAA-335	TRNAL-UAA-335
1	0	0	0	1	0.5	TRNAL-UAA_336	TRNAL-UAA-336	TRNAL-UAA-336
1	0	0	0	1	0.5	TRNAL-UAA_337	TRNAL-UAA-337	TRNAL-UAA-337
1	0	0	0	1	0.5	TRNAL-UAA_34	TRNAL-UAA-34	TRNAL-UAA-34
1	0	0	0	1	0.5	TRNAL-UAA_35	TRNAL-UAA-35	TRNAL-UAA-35
1	0	0	0	1	0.5	TRNAL-UAA_36	TRNAL-UAA-36	TRNAL-UAA-36
1	0	0	0	1	0.5	TRNAL-UAA_37	TRNAL-UAA-37	TRNAL-UAA-37
1	0	0	0	1	0.5	TRNAL-UAA_38	TRNAL-UAA-38	TRNAL-UAA-38
1	0	0	0	1	0.5	TRNAL-UAA_39	TRNAL-UAA-39	TRNAL-UAA-39
1	0	0	0	1	0.5	TRNAL-UAA_4	TRNAL-UAA-4	TRNAL-UAA-4
1	0	0	0	1	0.5	TRNAL-UAA_40	TRNAL-UAA-40	TRNAL-UAA-40
1	0	0	0	1	0.5	TRNAL-UAA_41	TRNAL-UAA-41	TRNAL-UAA-41
1	0	0	0	1	0.5	TRNAL-UAA_42	TRNAL-UAA-42	TRNAL-UAA-42
1	0	0	0	1	0.5	TRNAL-UAA_43	TRNAL-UAA-43	TRNAL-UAA-43
1	0	0	0	1	0.5	TRNAL-UAA_44	TRNAL-UAA-44	TRNAL-UAA-44
1	0	0	0	1	0.5	TRNAL-UAA_45	TRNAL-UAA-45	TRNAL-UAA-45
1	0	0	0	1	0.5	TRNAL-UAA_46	TRNAL-UAA-46	TRNAL-UAA-46
1	0	0	0	1	0.5	TRNAL-UAA_47	TRNAL-UAA-47	TRNAL-UAA-47
1	0	0	0	1	0.5	TRNAL-UAA_48	TRNAL-UAA-48	TRNAL-UAA-48
1	0	0	0	1	0.5	TRNAL-UAA_49	TRNAL-UAA-49	TRNAL-UAA-49
1	0	0	0	1	0.5	TRNAL-UAA_5	TRNAL-UAA-5	TRNAL-UAA-5
1	0	0	0	1	0.5	TRNAL-UAA_50	TRNAL-UAA-50	TRNAL-UAA-50
1	0	0	0	1	0.5	TRNAL-UAA_51	TRNAL-UAA-51	TRNAL-UAA-51
1	0	0	0	1	0.5	TRNAL-UAA_52	TRNAL-UAA-52	TRNAL-UAA-52
1	0	0	0	1	0.5	TRNAL-UAA_53	TRNAL-UAA-53	TRNAL-UAA-53
1	0	0	0	1	0.5	TRNAL-UAA_54	TRNAL-UAA-54	TRNAL-UAA-54
1	0	0	0	1	0.5	TRNAL-UAA_55	TRNAL-UAA-55	TRNAL-UAA-55
1	0	0	0	1	0.5	TRNAL-UAA_56	TRNAL-UAA-56	TRNAL-UAA-56
1	0	0	0	1	0.5	TRNAL-UAA_57	TRNAL-UAA-57	TRNAL-UAA-57
1	0	0	0	1	0.5	TRNAL-UAA_58	TRNAL-UAA-58	TRNAL-UAA-58
1	0	0	0	1	0.5	TRNAL-UAA_59	TRNAL-UAA-59	TRNAL-UAA-59
1	0	0	0	1	0.5	TRNAL-UAA_6	TRNAL-UAA-6	TRNAL-UAA-6
1	0	0	0	1	0.5	TRNAL-UAA_60	TRNAL-UAA-60	TRNAL-UAA-60
1	0	0	0	1	0.5	TRNAL-UAA_61	TRNAL-UAA-61	TRNAL-UAA-61
1	0	0	0	1	0.5	TRNAL-UAA_62	TRNAL-UAA-62	TRNAL-UAA-62
1	0	0	0	1	0.5	TRNAL-UAA_63	TRNAL-UAA-63	TRNAL-UAA-63
1	0	0	0	1	0.5	TRNAL-UAA_64	TRNAL-UAA-64	TRNAL-UAA-64
1	0	0	0	1	0.5	TRNAL-UAA_65	TRNAL-UAA-65	TRNAL-UAA-65
1	0	0	0	1	0.5	TRNAL-UAA_66	TRNAL-UAA-66	TRNAL-UAA-66
1	0	0	0	1	0.5	TRNAL-UAA_67	TRNAL-UAA-67	TRNAL-UAA-67
1	0	0	0	1	0.5	TRNAL-UAA_68	TRNAL-UAA-68	TRNAL-UAA-68
1	0	0	0	1	0.5	TRNAL-UAA_69	TRNAL-UAA-69	TRNAL-UAA-69
1	0	0	0	1	0.5	TRNAL-UAA_7	TRNAL-UAA-7	TRNAL-UAA-7
1	0	0	0	1	0.5	TRNAL-UAA_70	TRNAL-UAA-70	TRNAL-UAA-70
1	0	0	0	1	0.5	TRNAL-UAA_71	TRNAL-UAA-71	TRNAL-UAA-71
1	0	0	0	1	0.5	TRNAL-UAA_72	TRNAL-UAA-72	TRNAL-UAA-72
1	0	0	0	1	0.5	TRNAL-UAA_73	TRNAL-UAA-73	TRNAL-UAA-73
1	0	0	0	1	0.5	TRNAL-UAA_74	TRNAL-UAA-74	TRNAL-UAA-74
1	0	0	0	1	0.5	TRNAL-UAA_75	TRNAL-UAA-75	TRNAL-UAA-75
1	0	0	0	1	0.5	TRNAL-UAA_76	TRNAL-UAA-76	TRNAL-UAA-76
1	0	0	0	1	0.5	TRNAL-UAA_77	TRNAL-UAA-77	TRNAL-UAA-77
1	0	0	0	1	0.5	TRNAL-UAA_78	TRNAL-UAA-78	TRNAL-UAA-78
1	0	0	0	1	0.5	TRNAL-UAA_79	TRNAL-UAA-79	TRNAL-UAA-79
1	0	0	0	1	0.5	TRNAL-UAA_8	TRNAL-UAA-8	TRNAL-UAA-8
1	0	0	0	1	0.5	TRNAL-UAA_80	TRNAL-UAA-80	TRNAL-UAA-80
1	0	0	0	1	0.5	TRNAL-UAA_81	TRNAL-UAA-81	TRNAL-UAA-81
1	0	0	0	1	0.5	TRNAL-UAA_82	TRNAL-UAA-82	TRNAL-UAA-82
1	0	0	0	1	0.5	TRNAL-UAA_83	TRNAL-UAA-83	TRNAL-UAA-83
1	0	0	0	1	0.5	TRNAL-UAA_84	TRNAL-UAA-84	TRNAL-UAA-84
1	0	0	0	1	0.5	TRNAL-UAA_85	TRNAL-UAA-85	TRNAL-UAA-85
1	0	0	0	1	0.5	TRNAL-UAA_86	TRNAL-UAA-86	TRNAL-UAA-86
1	0	0	0	1	0.5	TRNAL-UAA_87	TRNAL-UAA-87	TRNAL-UAA-87
1	0	0	0	1	0.5	TRNAL-UAA_88	TRNAL-UAA-88	TRNAL-UAA-88
1	0	0	0	1	0.5	TRNAL-UAA_89	TRNAL-UAA-89	TRNAL-UAA-89
1	0	0	0	1	0.5	TRNAL-UAA_9	TRNAL-UAA-9	TRNAL-UAA-9
1	0	0	0	1	0.5	TRNAL-UAA_90	TRNAL-UAA-90	TRNAL-UAA-90
1	0	0	0	1	0.5	TRNAL-UAA_91	TRNAL-UAA-91	TRNAL-UAA-91
1	0	0	0	1	0.5	TRNAL-UAA_92	TRNAL-UAA-92	TRNAL-UAA-92
1	0	0	0	1	0.5	TRNAL-UAA_93	TRNAL-UAA-93	TRNAL-UAA-93
1	0	0	0	1	0.5	TRNAL-UAA_94	TRNAL-UAA-94	TRNAL-UAA-94
1	0	0	0	1	0.5	TRNAL-UAA_95	TRNAL-UAA-95	TRNAL-UAA-95
1	0	0	0	1	0.5	TRNAL-UAA_96	TRNAL-UAA-96	TRNAL-UAA-96
1	0	0	0	1	0.5	TRNAL-UAA_97	TRNAL-UAA-97	TRNAL-UAA-97
1	0	0	0	1	0.5	TRNAL-UAA_98	TRNAL-UAA-98	TRNAL-UAA-98
1	0	0	0	1	0.5	TRNAL-UAA_99	TRNAL-UAA-99	TRNAL-UAA-99
1	0	0	0	1	0.5	TRNAL-UAG	TRNAL-UAG	TRNAL-UAG
1	0	0	0	1	0.5	TRNAL-UAG_1	TRNAL-UAG-1	TRNAL-UAG-1
1	0	0	0	1	0.5	TRNAL-UAG_10	TRNAL-UAG-10	TRNAL-UAG-10
1	0	0	0	1	0.5	TRNAL-UAG_100	TRNAL-UAG-100	TRNAL-UAG-100
1	0	0	0	1	0.5	TRNAL-UAG_101	TRNAL-UAG-101	TRNAL-UAG-101
1	0	0	0	1	0.5	TRNAL-UAG_102	TRNAL-UAG-102	TRNAL-UAG-102
1	0	0	0	1	0.5	TRNAL-UAG_103	TRNAL-UAG-103	TRNAL-UAG-103
1	0	0	0	1	0.5	TRNAL-UAG_104	TRNAL-UAG-104	TRNAL-UAG-104
1	0	0	0	1	0.5	TRNAL-UAG_105	TRNAL-UAG-105	TRNAL-UAG-105
1	0	0	0	1	0.5	TRNAL-UAG_106	TRNAL-UAG-106	TRNAL-UAG-106
1	0	0	0	1	0.5	TRNAL-UAG_107	TRNAL-UAG-107	TRNAL-UAG-107
1	0	0	0	1	0.5	TRNAL-UAG_108	TRNAL-UAG-108	TRNAL-UAG-108
1	0	0	0	1	0.5	TRNAL-UAG_109	TRNAL-UAG-109	TRNAL-UAG-109
1	0	0	0	1	0.5	TRNAL-UAG_11	TRNAL-UAG-11	TRNAL-UAG-11
1	0	0	0	1	0.5	TRNAL-UAG_110	TRNAL-UAG-110	TRNAL-UAG-110
1	0	0	0	1	0.5	TRNAL-UAG_111	TRNAL-UAG-111	TRNAL-UAG-111
1	0	0	0	1	0.5	TRNAL-UAG_112	TRNAL-UAG-112	TRNAL-UAG-112
1	0	0	0	1	0.5	TRNAL-UAG_113	TRNAL-UAG-113	TRNAL-UAG-113
1	0	0	0	1	0.5	TRNAL-UAG_114	TRNAL-UAG-114	TRNAL-UAG-114
1	0	0	0	1	0.5	TRNAL-UAG_115	TRNAL-UAG-115	TRNAL-UAG-115
1	0	0	0	1	0.5	TRNAL-UAG_116	TRNAL-UAG-116	TRNAL-UAG-116
1	0	0	0	1	0.5	TRNAL-UAG_117	TRNAL-UAG-117	TRNAL-UAG-117
1	0	0	0	1	0.5	TRNAL-UAG_118	TRNAL-UAG-118	TRNAL-UAG-118
1	0	0	0	1	0.5	TRNAL-UAG_119	TRNAL-UAG-119	TRNAL-UAG-119
1	0	0	0	1	0.5	TRNAL-UAG_12	TRNAL-UAG-12	TRNAL-UAG-12
1	0	0	0	1	0.5	TRNAL-UAG_120	TRNAL-UAG-120	TRNAL-UAG-120
1	0	0	0	1	0.5	TRNAL-UAG_121	TRNAL-UAG-121	TRNAL-UAG-121
1	0	0	0	1	0.5	TRNAL-UAG_122	TRNAL-UAG-122	TRNAL-UAG-122
1	0	0	0	1	0.5	TRNAL-UAG_123	TRNAL-UAG-123	TRNAL-UAG-123
1	0	0	0	1	0.5	TRNAL-UAG_124	TRNAL-UAG-124	TRNAL-UAG-124
1	0	0	0	1	0.5	TRNAL-UAG_125	TRNAL-UAG-125	TRNAL-UAG-125
1	0	0	0	1	0.5	TRNAL-UAG_126	TRNAL-UAG-126	TRNAL-UAG-126
1	0	0	0	1	0.5	TRNAL-UAG_127	TRNAL-UAG-127	TRNAL-UAG-127
1	0	0	0	1	0.5	TRNAL-UAG_128	TRNAL-UAG-128	TRNAL-UAG-128
1	0	0	0	1	0.5	TRNAL-UAG_129	TRNAL-UAG-129	TRNAL-UAG-129
1	0	0	0	1	0.5	TRNAL-UAG_13	TRNAL-UAG-13	TRNAL-UAG-13
1	0	0	0	1	0.5	TRNAL-UAG_130	TRNAL-UAG-130	TRNAL-UAG-130
1	0	0	0	1	0.5	TRNAL-UAG_131	TRNAL-UAG-131	TRNAL-UAG-131
1	0	0	0	1	0.5	TRNAL-UAG_132	TRNAL-UAG-132	TRNAL-UAG-132
1	0	0	0	1	0.5	TRNAL-UAG_133	TRNAL-UAG-133	TRNAL-UAG-133
1	0	0	0	1	0.5	TRNAL-UAG_134	TRNAL-UAG-134	TRNAL-UAG-134
1	0	0	0	1	0.5	TRNAL-UAG_135	TRNAL-UAG-135	TRNAL-UAG-135
1	0	0	0	1	0.5	TRNAL-UAG_136	TRNAL-UAG-136	TRNAL-UAG-136
1	0	0	0	1	0.5	TRNAL-UAG_137	TRNAL-UAG-137	TRNAL-UAG-137
1	0	0	0	1	0.5	TRNAL-UAG_138	TRNAL-UAG-138	TRNAL-UAG-138
1	0	0	0	1	0.5	TRNAL-UAG_139	TRNAL-UAG-139	TRNAL-UAG-139
1	0	0	0	1	0.5	TRNAL-UAG_14	TRNAL-UAG-14	TRNAL-UAG-14
1	0	0	0	1	0.5	TRNAL-UAG_140	TRNAL-UAG-140	TRNAL-UAG-140
1	0	0	0	1	0.5	TRNAL-UAG_141	TRNAL-UAG-141	TRNAL-UAG-141
1	0	0	0	1	0.5	TRNAL-UAG_142	TRNAL-UAG-142	TRNAL-UAG-142
1	0	0	0	1	0.5	TRNAL-UAG_143	TRNAL-UAG-143	TRNAL-UAG-143
1	0	0	0	1	0.5	TRNAL-UAG_144	TRNAL-UAG-144	TRNAL-UAG-144
1	0	0	0	1	0.5	TRNAL-UAG_145	TRNAL-UAG-145	TRNAL-UAG-145
1	0	0	0	1	0.5	TRNAL-UAG_146	TRNAL-UAG-146	TRNAL-UAG-146
1	0	0	0	1	0.5	TRNAL-UAG_147	TRNAL-UAG-147	TRNAL-UAG-147
1	0	0	0	1	0.5	TRNAL-UAG_148	TRNAL-UAG-148	TRNAL-UAG-148
1	0	0	0	1	0.5	TRNAL-UAG_149	TRNAL-UAG-149	TRNAL-UAG-149
1	0	0	0	1	0.5	TRNAL-UAG_15	TRNAL-UAG-15	TRNAL-UAG-15
1	0	0	0	1	0.5	TRNAL-UAG_150	TRNAL-UAG-150	TRNAL-UAG-150
1	0	0	0	1	0.5	TRNAL-UAG_151	TRNAL-UAG-151	TRNAL-UAG-151
1	0	0	0	1	0.5	TRNAL-UAG_152	TRNAL-UAG-152	TRNAL-UAG-152
1	0	0	0	1	0.5	TRNAL-UAG_153	TRNAL-UAG-153	TRNAL-UAG-153
1	0	0	0	1	0.5	TRNAL-UAG_154	TRNAL-UAG-154	TRNAL-UAG-154
1	0	0	0	1	0.5	TRNAL-UAG_155	TRNAL-UAG-155	TRNAL-UAG-155
1	0	0	0	1	0.5	TRNAL-UAG_156	TRNAL-UAG-156	TRNAL-UAG-156
1	0	0	0	1	0.5	TRNAL-UAG_157	TRNAL-UAG-157	TRNAL-UAG-157
1	0	0	0	1	0.5	TRNAL-UAG_158	TRNAL-UAG-158	TRNAL-UAG-158
1	0	0	0	1	0.5	TRNAL-UAG_159	TRNAL-UAG-159	TRNAL-UAG-159
1	0	0	0	1	0.5	TRNAL-UAG_16	TRNAL-UAG-16	TRNAL-UAG-16
1	0	0	0	1	0.5	TRNAL-UAG_160	TRNAL-UAG-160	TRNAL-UAG-160
1	0	0	0	1	0.5	TRNAL-UAG_161	TRNAL-UAG-161	TRNAL-UAG-161
1	0	0	0	1	0.5	TRNAL-UAG_162	TRNAL-UAG-162	TRNAL-UAG-162
1	0	0	0	1	0.5	TRNAL-UAG_163	TRNAL-UAG-163	TRNAL-UAG-163
1	0	0	0	1	0.5	TRNAL-UAG_164	TRNAL-UAG-164	TRNAL-UAG-164
1	0	0	0	1	0.5	TRNAL-UAG_165	TRNAL-UAG-165	TRNAL-UAG-165
1	0	0	0	1	0.5	TRNAL-UAG_166	TRNAL-UAG-166	TRNAL-UAG-166
1	0	0	0	1	0.5	TRNAL-UAG_167	TRNAL-UAG-167	TRNAL-UAG-167
1	0	0	0	1	0.5	TRNAL-UAG_168	TRNAL-UAG-168	TRNAL-UAG-168
1	0	0	0	1	0.5	TRNAL-UAG_169	TRNAL-UAG-169	TRNAL-UAG-169
1	0	0	0	1	0.5	TRNAL-UAG_17	TRNAL-UAG-17	TRNAL-UAG-17
1	0	0	0	1	0.5	TRNAL-UAG_170	TRNAL-UAG-170	TRNAL-UAG-170
1	0	0	0	1	0.5	TRNAL-UAG_171	TRNAL-UAG-171	TRNAL-UAG-171
1	0	0	0	1	0.5	TRNAL-UAG_172	TRNAL-UAG-172	TRNAL-UAG-172
1	0	0	0	1	0.5	TRNAL-UAG_173	TRNAL-UAG-173	TRNAL-UAG-173
1	0	0	0	1	0.5	TRNAL-UAG_174	TRNAL-UAG-174	TRNAL-UAG-174
1	0	0	0	1	0.5	TRNAL-UAG_175	TRNAL-UAG-175	TRNAL-UAG-175
1	0	0	0	1	0.5	TRNAL-UAG_176	TRNAL-UAG-176	TRNAL-UAG-176
1	0	0	0	1	0.5	TRNAL-UAG_177	TRNAL-UAG-177	TRNAL-UAG-177
1	0	0	0	1	0.5	TRNAL-UAG_178	TRNAL-UAG-178	TRNAL-UAG-178
1	0	0	0	1	0.5	TRNAL-UAG_179	TRNAL-UAG-179	TRNAL-UAG-179
1	0	0	0	1	0.5	TRNAL-UAG_18	TRNAL-UAG-18	TRNAL-UAG-18
1	0	0	0	1	0.5	TRNAL-UAG_180	TRNAL-UAG-180	TRNAL-UAG-180
1	0	0	0	1	0.5	TRNAL-UAG_181	TRNAL-UAG-181	TRNAL-UAG-181
1	0	0	0	1	0.5	TRNAL-UAG_182	TRNAL-UAG-182	TRNAL-UAG-182
1	0	0	0	1	0.5	TRNAL-UAG_183	TRNAL-UAG-183	TRNAL-UAG-183
1	0	0	0	1	0.5	TRNAL-UAG_184	TRNAL-UAG-184	TRNAL-UAG-184
1	0	0	0	1	0.5	TRNAL-UAG_185	TRNAL-UAG-185	TRNAL-UAG-185
1	0	0	0	1	0.5	TRNAL-UAG_186	TRNAL-UAG-186	TRNAL-UAG-186
1	0	0	0	1	0.5	TRNAL-UAG_187	TRNAL-UAG-187	TRNAL-UAG-187
1	0	0	0	1	0.5	TRNAL-UAG_188	TRNAL-UAG-188	TRNAL-UAG-188
1	0	0	0	1	0.5	TRNAL-UAG_189	TRNAL-UAG-189	TRNAL-UAG-189
1	0	0	0	1	0.5	TRNAL-UAG_19	TRNAL-UAG-19	TRNAL-UAG-19
1	0	0	0	1	0.5	TRNAL-UAG_190	TRNAL-UAG-190	TRNAL-UAG-190
1	0	0	0	1	0.5	TRNAL-UAG_191	TRNAL-UAG-191	TRNAL-UAG-191
1	0	0	0	1	0.5	TRNAL-UAG_192	TRNAL-UAG-192	TRNAL-UAG-192
1	0	0	0	1	0.5	TRNAL-UAG_193	TRNAL-UAG-193	TRNAL-UAG-193
1	0	0	0	1	0.5	TRNAL-UAG_194	TRNAL-UAG-194	TRNAL-UAG-194
1	0	0	0	1	0.5	TRNAL-UAG_195	TRNAL-UAG-195	TRNAL-UAG-195
1	0	0	0	1	0.5	TRNAL-UAG_196	TRNAL-UAG-196	TRNAL-UAG-196
1	0	0	0	1	0.5	TRNAL-UAG_197	TRNAL-UAG-197	TRNAL-UAG-197
1	0	0	0	1	0.5	TRNAL-UAG_198	TRNAL-UAG-198	TRNAL-UAG-198
1	0	0	0	1	0.5	TRNAL-UAG_199	TRNAL-UAG-199	TRNAL-UAG-199
1	0	0	0	1	0.5	TRNAL-UAG_2	TRNAL-UAG-2	TRNAL-UAG-2
1	0	0	0	1	0.5	TRNAL-UAG_20	TRNAL-UAG-20	TRNAL-UAG-20
1	0	0	0	1	0.5	TRNAL-UAG_200	TRNAL-UAG-200	TRNAL-UAG-200
1	0	0	0	1	0.5	TRNAL-UAG_201	TRNAL-UAG-201	TRNAL-UAG-201
1	0	0	0	1	0.5	TRNAL-UAG_202	TRNAL-UAG-202	TRNAL-UAG-202
1	0	0	0	1	0.5	TRNAL-UAG_203	TRNAL-UAG-203	TRNAL-UAG-203
1	0	0	0	1	0.5	TRNAL-UAG_204	TRNAL-UAG-204	TRNAL-UAG-204
1	0	0	0	1	0.5	TRNAL-UAG_205	TRNAL-UAG-205	TRNAL-UAG-205
1	0	0	0	1	0.5	TRNAL-UAG_206	TRNAL-UAG-206	TRNAL-UAG-206
1	0	0	0	1	0.5	TRNAL-UAG_207	TRNAL-UAG-207	TRNAL-UAG-207
1	0	0	0	1	0.5	TRNAL-UAG_208	TRNAL-UAG-208	TRNAL-UAG-208
1	0	0	0	1	0.5	TRNAL-UAG_209	TRNAL-UAG-209	TRNAL-UAG-209
1	0	0	0	1	0.5	TRNAL-UAG_21	TRNAL-UAG-21	TRNAL-UAG-21
1	0	0	0	1	0.5	TRNAL-UAG_210	TRNAL-UAG-210	TRNAL-UAG-210
1	0	0	0	1	0.5	TRNAL-UAG_211	TRNAL-UAG-211	TRNAL-UAG-211
1	0	0	0	1	0.5	TRNAL-UAG_212	TRNAL-UAG-212	TRNAL-UAG-212
1	0	0	0	1	0.5	TRNAL-UAG_213	TRNAL-UAG-213	TRNAL-UAG-213
1	0	0	0	1	0.5	TRNAL-UAG_214	TRNAL-UAG-214	TRNAL-UAG-214
1	0	0	0	1	0.5	TRNAL-UAG_215	TRNAL-UAG-215	TRNAL-UAG-215
1	0	0	0	1	0.5	TRNAL-UAG_216	TRNAL-UAG-216	TRNAL-UAG-216
1	0	0	0	1	0.5	TRNAL-UAG_217	TRNAL-UAG-217	TRNAL-UAG-217
1	0	0	0	1	0.5	TRNAL-UAG_218	TRNAL-UAG-218	TRNAL-UAG-218
1	0	0	0	1	0.5	TRNAL-UAG_219	TRNAL-UAG-219	TRNAL-UAG-219
1	0	0	0	1	0.5	TRNAL-UAG_22	TRNAL-UAG-22	TRNAL-UAG-22
1	0	0	0	1	0.5	TRNAL-UAG_220	TRNAL-UAG-220	TRNAL-UAG-220
1	0	0	0	1	0.5	TRNAL-UAG_221	TRNAL-UAG-221	TRNAL-UAG-221
1	0	0	0	1	0.5	TRNAL-UAG_222	TRNAL-UAG-222	TRNAL-UAG-222
1	0	0	0	1	0.5	TRNAL-UAG_223	TRNAL-UAG-223	TRNAL-UAG-223
1	0	0	0	1	0.5	TRNAL-UAG_224	TRNAL-UAG-224	TRNAL-UAG-224
1	0	0	0	1	0.5	TRNAL-UAG_225	TRNAL-UAG-225	TRNAL-UAG-225
0.8708	-1.77e-05	0	0.006779	1	0.5	TRNAL-UAG_226	TRNAL-UAG-226	TRNAL-UAG-226
1	0	0	0	1	0.5	TRNAL-UAG_227	TRNAL-UAG-227	TRNAL-UAG-227
1	0	0	0	1	0.5	TRNAL-UAG_228	TRNAL-UAG-228	TRNAL-UAG-228
1	0	0	0	1	0.5	TRNAL-UAG_229	TRNAL-UAG-229	TRNAL-UAG-229
1	0	0	0	1	0.5	TRNAL-UAG_23	TRNAL-UAG-23	TRNAL-UAG-23
1	0	0	0	1	0.5	TRNAL-UAG_230	TRNAL-UAG-230	TRNAL-UAG-230
1	0	0	0	1	0.5	TRNAL-UAG_231	TRNAL-UAG-231	TRNAL-UAG-231
1	0	0	0	1	0.5	TRNAL-UAG_232	TRNAL-UAG-232	TRNAL-UAG-232
1	0	0	0	1	0.5	TRNAL-UAG_24	TRNAL-UAG-24	TRNAL-UAG-24
1	0	0	0	1	0.5	TRNAL-UAG_25	TRNAL-UAG-25	TRNAL-UAG-25
1	0	0	0	1	0.5	TRNAL-UAG_26	TRNAL-UAG-26	TRNAL-UAG-26
1	0	0	0	1	0.5	TRNAL-UAG_27	TRNAL-UAG-27	TRNAL-UAG-27
1	0	0	0	1	0.5	TRNAL-UAG_28	TRNAL-UAG-28	TRNAL-UAG-28
1	0	0	0	1	0.5	TRNAL-UAG_29	TRNAL-UAG-29	TRNAL-UAG-29
1	0	0	0	1	0.5	TRNAL-UAG_3	TRNAL-UAG-3	TRNAL-UAG-3
1	0	0	0	1	0.5	TRNAL-UAG_30	TRNAL-UAG-30	TRNAL-UAG-30
1	0	0	0	1	0.5	TRNAL-UAG_31	TRNAL-UAG-31	TRNAL-UAG-31
1	0	0	0	1	0.5	TRNAL-UAG_32	TRNAL-UAG-32	TRNAL-UAG-32
1	0	0	0	1	0.5	TRNAL-UAG_33	TRNAL-UAG-33	TRNAL-UAG-33
1	0	0	0	1	0.5	TRNAL-UAG_34	TRNAL-UAG-34	TRNAL-UAG-34
1	0	0	0	1	0.5	TRNAL-UAG_35	TRNAL-UAG-35	TRNAL-UAG-35
1	0	0	0	1	0.5	TRNAL-UAG_36	TRNAL-UAG-36	TRNAL-UAG-36
1	0	0	0	1	0.5	TRNAL-UAG_37	TRNAL-UAG-37	TRNAL-UAG-37
1	0	0	0	1	0.5	TRNAL-UAG_38	TRNAL-UAG-38	TRNAL-UAG-38
1	0	0	0	1	0.5	TRNAL-UAG_39	TRNAL-UAG-39	TRNAL-UAG-39
1	0	0	0	1	0.5	TRNAL-UAG_4	TRNAL-UAG-4	TRNAL-UAG-4
1	0	0	0	1	0.5	TRNAL-UAG_40	TRNAL-UAG-40	TRNAL-UAG-40
1	0	0	0	1	0.5	TRNAL-UAG_41	TRNAL-UAG-41	TRNAL-UAG-41
1	0	0	0	1	0.5	TRNAL-UAG_42	TRNAL-UAG-42	TRNAL-UAG-42
1	0	0	0	1	0.5	TRNAL-UAG_43	TRNAL-UAG-43	TRNAL-UAG-43
1	0	0	0	1	0.5	TRNAL-UAG_44	TRNAL-UAG-44	TRNAL-UAG-44
1	0	0	0	1	0.5	TRNAL-UAG_45	TRNAL-UAG-45	TRNAL-UAG-45
1	0	0	0	1	0.5	TRNAL-UAG_46	TRNAL-UAG-46	TRNAL-UAG-46
1	0	0	0	1	0.5	TRNAL-UAG_47	TRNAL-UAG-47	TRNAL-UAG-47
1	0	0	0	1	0.5	TRNAL-UAG_48	TRNAL-UAG-48	TRNAL-UAG-48
1	0	0	0	1	0.5	TRNAL-UAG_49	TRNAL-UAG-49	TRNAL-UAG-49
1	0	0	0	1	0.5	TRNAL-UAG_5	TRNAL-UAG-5	TRNAL-UAG-5
1	0	0	0	1	0.5	TRNAL-UAG_50	TRNAL-UAG-50	TRNAL-UAG-50
1	0	0	0	1	0.5	TRNAL-UAG_51	TRNAL-UAG-51	TRNAL-UAG-51
1	0	0	0	1	0.5	TRNAL-UAG_52	TRNAL-UAG-52	TRNAL-UAG-52
1	0	0	0	1	0.5	TRNAL-UAG_53	TRNAL-UAG-53	TRNAL-UAG-53
1	0	0	0	1	0.5	TRNAL-UAG_54	TRNAL-UAG-54	TRNAL-UAG-54
1	0	0	0	1	0.5	TRNAL-UAG_55	TRNAL-UAG-55	TRNAL-UAG-55
1	0	0	0	1	0.5	TRNAL-UAG_56	TRNAL-UAG-56	TRNAL-UAG-56
1	0	0	0	1	0.5	TRNAL-UAG_57	TRNAL-UAG-57	TRNAL-UAG-57
1	0	0	0	1	0.5	TRNAL-UAG_58	TRNAL-UAG-58	TRNAL-UAG-58
1	0	0	0	1	0.5	TRNAL-UAG_59	TRNAL-UAG-59	TRNAL-UAG-59
1	0	0	0	1	0.5	TRNAL-UAG_6	TRNAL-UAG-6	TRNAL-UAG-6
1	0	0	0	1	0.5	TRNAL-UAG_60	TRNAL-UAG-60	TRNAL-UAG-60
1	0	0	0	1	0.5	TRNAL-UAG_61	TRNAL-UAG-61	TRNAL-UAG-61
1	0	0	0	1	0.5	TRNAL-UAG_62	TRNAL-UAG-62	TRNAL-UAG-62
1	0	0	0	1	0.5	TRNAL-UAG_63	TRNAL-UAG-63	TRNAL-UAG-63
1	0	0	0	1	0.5	TRNAL-UAG_64	TRNAL-UAG-64	TRNAL-UAG-64
1	0	0	0	1	0.5	TRNAL-UAG_65	TRNAL-UAG-65	TRNAL-UAG-65
1	0	0	0	1	0.5	TRNAL-UAG_66	TRNAL-UAG-66	TRNAL-UAG-66
1	0	0	0	1	0.5	TRNAL-UAG_67	TRNAL-UAG-67	TRNAL-UAG-67
1	0	0	0	1	0.5	TRNAL-UAG_68	TRNAL-UAG-68	TRNAL-UAG-68
1	0	0	0	1	0.5	TRNAL-UAG_69	TRNAL-UAG-69	TRNAL-UAG-69
1	0	0	0	1	0.5	TRNAL-UAG_7	TRNAL-UAG-7	TRNAL-UAG-7
1	0	0	0	1	0.5	TRNAL-UAG_70	TRNAL-UAG-70	TRNAL-UAG-70
1	0	0	0	1	0.5	TRNAL-UAG_71	TRNAL-UAG-71	TRNAL-UAG-71
1	0	0	0	1	0.5	TRNAL-UAG_72	TRNAL-UAG-72	TRNAL-UAG-72
1	0	0	0	1	0.5	TRNAL-UAG_73	TRNAL-UAG-73	TRNAL-UAG-73
1	0	0	0	1	0.5	TRNAL-UAG_74	TRNAL-UAG-74	TRNAL-UAG-74
1	0	0	0	1	0.5	TRNAL-UAG_75	TRNAL-UAG-75	TRNAL-UAG-75
1	0	0	0	1	0.5	TRNAL-UAG_76	TRNAL-UAG-76	TRNAL-UAG-76
1	0	0	0	1	0.5	TRNAL-UAG_77	TRNAL-UAG-77	TRNAL-UAG-77
1	0	0	0	1	0.5	TRNAL-UAG_78	TRNAL-UAG-78	TRNAL-UAG-78
1	0	0	0	1	0.5	TRNAL-UAG_79	TRNAL-UAG-79	TRNAL-UAG-79
1	0	0	0	1	0.5	TRNAL-UAG_8	TRNAL-UAG-8	TRNAL-UAG-8
1	0	0	0	1	0.5	TRNAL-UAG_80	TRNAL-UAG-80	TRNAL-UAG-80
1	0	0	0	1	0.5	TRNAL-UAG_81	TRNAL-UAG-81	TRNAL-UAG-81
1	0	0	0	1	0.5	TRNAL-UAG_82	TRNAL-UAG-82	TRNAL-UAG-82
1	0	0	0	1	0.5	TRNAL-UAG_83	TRNAL-UAG-83	TRNAL-UAG-83
1	0	0	0	1	0.5	TRNAL-UAG_84	TRNAL-UAG-84	TRNAL-UAG-84
1	0	0	0	1	0.5	TRNAL-UAG_85	TRNAL-UAG-85	TRNAL-UAG-85
1	0	0	0	1	0.5	TRNAL-UAG_86	TRNAL-UAG-86	TRNAL-UAG-86
1	0	0	0	1	0.5	TRNAL-UAG_87	TRNAL-UAG-87	TRNAL-UAG-87
1	0	0	0	1	0.5	TRNAL-UAG_88	TRNAL-UAG-88	TRNAL-UAG-88
1	0	0	0	1	0.5	TRNAL-UAG_89	TRNAL-UAG-89	TRNAL-UAG-89
1	0	0	0	1	0.5	TRNAL-UAG_9	TRNAL-UAG-9	TRNAL-UAG-9
1	0	0	0	1	0.5	TRNAL-UAG_90	TRNAL-UAG-90	TRNAL-UAG-90
1	0	0	0	1	0.5	TRNAL-UAG_91	TRNAL-UAG-91	TRNAL-UAG-91
1	0	0	0	1	0.5	TRNAL-UAG_92	TRNAL-UAG-92	TRNAL-UAG-92
1	0	0	0	1	0.5	TRNAL-UAG_93	TRNAL-UAG-93	TRNAL-UAG-93
1	0	0	0	1	0.5	TRNAL-UAG_94	TRNAL-UAG-94	TRNAL-UAG-94
1	0	0	0	1	0.5	TRNAL-UAG_95	TRNAL-UAG-95	TRNAL-UAG-95
1	0	0	0	1	0.5	TRNAL-UAG_96	TRNAL-UAG-96	TRNAL-UAG-96
1	0	0	0	1	0.5	TRNAL-UAG_97	TRNAL-UAG-97	TRNAL-UAG-97
1	0	0	0	1	0.5	TRNAL-UAG_98	TRNAL-UAG-98	TRNAL-UAG-98
1	0	0	0	1	0.5	TRNAL-UAG_99	TRNAL-UAG-99	TRNAL-UAG-99
1	0	0	0	1	0.5	TRNAM-CAU	TRNAM-CAU	TRNAM-CAU
1	0	0	0	1	0.5	TRNAM-CAU_1	TRNAM-CAU-1	TRNAM-CAU-1
1	0	0	0	1	0.5	TRNAM-CAU_10	TRNAM-CAU-10	TRNAM-CAU-10
1	0	0	0	1	0.5	TRNAM-CAU_100	TRNAM-CAU-100	TRNAM-CAU-100
1	0	0	0	1	0.5	TRNAM-CAU_101	TRNAM-CAU-101	TRNAM-CAU-101
1	0	0	0	1	0.5	TRNAM-CAU_102	TRNAM-CAU-102	TRNAM-CAU-102
1	0	0	0	1	0.5	TRNAM-CAU_103	TRNAM-CAU-103	TRNAM-CAU-103
1	0	0	0	1	0.5	TRNAM-CAU_104	TRNAM-CAU-104	TRNAM-CAU-104
1	0	0	0	1	0.5	TRNAM-CAU_105	TRNAM-CAU-105	TRNAM-CAU-105
1	0	0	0	1	0.5	TRNAM-CAU_106	TRNAM-CAU-106	TRNAM-CAU-106
1	0	0	0	1	0.5	TRNAM-CAU_107	TRNAM-CAU-107	TRNAM-CAU-107
1	0	0	0	1	0.5	TRNAM-CAU_108	TRNAM-CAU-108	TRNAM-CAU-108
1	0	0	0	1	0.5	TRNAM-CAU_109	TRNAM-CAU-109	TRNAM-CAU-109
1	0	0	0	1	0.5	TRNAM-CAU_11	TRNAM-CAU-11	TRNAM-CAU-11
1	0	0	0	1	0.5	TRNAM-CAU_110	TRNAM-CAU-110	TRNAM-CAU-110
1	0	0	0	1	0.5	TRNAM-CAU_111	TRNAM-CAU-111	TRNAM-CAU-111
1	0	0	0	1	0.5	TRNAM-CAU_112	TRNAM-CAU-112	TRNAM-CAU-112
1	0	0	0	1	0.5	TRNAM-CAU_113	TRNAM-CAU-113	TRNAM-CAU-113
1	0	0	0	1	0.5	TRNAM-CAU_114	TRNAM-CAU-114	TRNAM-CAU-114
1	0	0	0	1	0.5	TRNAM-CAU_115	TRNAM-CAU-115	TRNAM-CAU-115
1	0	0	0	1	0.5	TRNAM-CAU_116	TRNAM-CAU-116	TRNAM-CAU-116
1	0	0	0	1	0.5	TRNAM-CAU_117	TRNAM-CAU-117	TRNAM-CAU-117
1	0	0	0	1	0.5	TRNAM-CAU_118	TRNAM-CAU-118	TRNAM-CAU-118
1	0	0	0	1	0.5	TRNAM-CAU_119	TRNAM-CAU-119	TRNAM-CAU-119
1	0	0	0	1	0.5	TRNAM-CAU_12	TRNAM-CAU-12	TRNAM-CAU-12
1	0	0	0	1	0.5	TRNAM-CAU_120	TRNAM-CAU-120	TRNAM-CAU-120
1	0	0	0	1	0.5	TRNAM-CAU_121	TRNAM-CAU-121	TRNAM-CAU-121
1	0	0	0	1	0.5	TRNAM-CAU_122	TRNAM-CAU-122	TRNAM-CAU-122
1	0	0	0	1	0.5	TRNAM-CAU_123	TRNAM-CAU-123	TRNAM-CAU-123
1	0	0	0	1	0.5	TRNAM-CAU_124	TRNAM-CAU-124	TRNAM-CAU-124
1	0	0	0	1	0.5	TRNAM-CAU_125	TRNAM-CAU-125	TRNAM-CAU-125
1	0	0	0	1	0.5	TRNAM-CAU_126	TRNAM-CAU-126	TRNAM-CAU-126
1	0	0	0	1	0.5	TRNAM-CAU_127	TRNAM-CAU-127	TRNAM-CAU-127
1	0	0	0	1	0.5	TRNAM-CAU_128	TRNAM-CAU-128	TRNAM-CAU-128
1	0	0	0	1	0.5	TRNAM-CAU_129	TRNAM-CAU-129	TRNAM-CAU-129
1	0	0	0	1	0.5	TRNAM-CAU_13	TRNAM-CAU-13	TRNAM-CAU-13
1	0	0	0	1	0.5	TRNAM-CAU_130	TRNAM-CAU-130	TRNAM-CAU-130
1	0	0	0	1	0.5	TRNAM-CAU_131	TRNAM-CAU-131	TRNAM-CAU-131
1	0	0	0	1	0.5	TRNAM-CAU_132	TRNAM-CAU-132	TRNAM-CAU-132
1	0	0	0	1	0.5	TRNAM-CAU_133	TRNAM-CAU-133	TRNAM-CAU-133
1	0	0	0	1	0.5	TRNAM-CAU_134	TRNAM-CAU-134	TRNAM-CAU-134
1	0	0	0	1	0.5	TRNAM-CAU_135	TRNAM-CAU-135	TRNAM-CAU-135
1	0	0	0	1	0.5	TRNAM-CAU_136	TRNAM-CAU-136	TRNAM-CAU-136
1	0	0	0	1	0.5	TRNAM-CAU_137	TRNAM-CAU-137	TRNAM-CAU-137
1	0	0	0	1	0.5	TRNAM-CAU_138	TRNAM-CAU-138	TRNAM-CAU-138
1	0	0	0	1	0.5	TRNAM-CAU_139	TRNAM-CAU-139	TRNAM-CAU-139
1	0	0	0	1	0.5	TRNAM-CAU_14	TRNAM-CAU-14	TRNAM-CAU-14
1	0	0	0	1	0.5	TRNAM-CAU_140	TRNAM-CAU-140	TRNAM-CAU-140
1	0	0	0	1	0.5	TRNAM-CAU_141	TRNAM-CAU-141	TRNAM-CAU-141
1	0	0	0	1	0.5	TRNAM-CAU_142	TRNAM-CAU-142	TRNAM-CAU-142
1	0	0	0	1	0.5	TRNAM-CAU_143	TRNAM-CAU-143	TRNAM-CAU-143
1	0	0	0	1	0.5	TRNAM-CAU_144	TRNAM-CAU-144	TRNAM-CAU-144
1	0	0	0	1	0.5	TRNAM-CAU_145	TRNAM-CAU-145	TRNAM-CAU-145
1	0	0	0	1	0.5	TRNAM-CAU_146	TRNAM-CAU-146	TRNAM-CAU-146
1	0	0	0	1	0.5	TRNAM-CAU_147	TRNAM-CAU-147	TRNAM-CAU-147
1	0	0	0	1	0.5	TRNAM-CAU_148	TRNAM-CAU-148	TRNAM-CAU-148
1	0	0	0	1	0.5	TRNAM-CAU_149	TRNAM-CAU-149	TRNAM-CAU-149
1	0	0	0	1	0.5	TRNAM-CAU_15	TRNAM-CAU-15	TRNAM-CAU-15
1	0	0	0	1	0.5	TRNAM-CAU_150	TRNAM-CAU-150	TRNAM-CAU-150
1	0	0	0	1	0.5	TRNAM-CAU_151	TRNAM-CAU-151	TRNAM-CAU-151
1	0	0	0	1	0.5	TRNAM-CAU_152	TRNAM-CAU-152	TRNAM-CAU-152
1	0	0	0	1	0.5	TRNAM-CAU_153	TRNAM-CAU-153	TRNAM-CAU-153
1	0	0	0	1	0.5	TRNAM-CAU_154	TRNAM-CAU-154	TRNAM-CAU-154
1	0	0	0	1	0.5	TRNAM-CAU_155	TRNAM-CAU-155	TRNAM-CAU-155
1	0	0	0	1	0.5	TRNAM-CAU_156	TRNAM-CAU-156	TRNAM-CAU-156
1	0	0	0	1	0.5	TRNAM-CAU_157	TRNAM-CAU-157	TRNAM-CAU-157
1	0	0	0	1	0.5	TRNAM-CAU_158	TRNAM-CAU-158	TRNAM-CAU-158
1	0	0	0	1	0.5	TRNAM-CAU_159	TRNAM-CAU-159	TRNAM-CAU-159
1	0	0	0	1	0.5	TRNAM-CAU_16	TRNAM-CAU-16	TRNAM-CAU-16
1	0	0	0	1	0.5	TRNAM-CAU_160	TRNAM-CAU-160	TRNAM-CAU-160
1	0	0	0	1	0.5	TRNAM-CAU_161	TRNAM-CAU-161	TRNAM-CAU-161
1	0	0	0	1	0.5	TRNAM-CAU_162	TRNAM-CAU-162	TRNAM-CAU-162
1	0	0	0	1	0.5	TRNAM-CAU_163	TRNAM-CAU-163	TRNAM-CAU-163
1	0	0	0	1	0.5	TRNAM-CAU_164	TRNAM-CAU-164	TRNAM-CAU-164
1	0	0	0	1	0.5	TRNAM-CAU_165	TRNAM-CAU-165	TRNAM-CAU-165
1	0	0	0	1	0.5	TRNAM-CAU_166	TRNAM-CAU-166	TRNAM-CAU-166
1	0	0	0	1	0.5	TRNAM-CAU_167	TRNAM-CAU-167	TRNAM-CAU-167
1	0	0	0	1	0.5	TRNAM-CAU_168	TRNAM-CAU-168	TRNAM-CAU-168
1	0	0	0	1	0.5	TRNAM-CAU_169	TRNAM-CAU-169	TRNAM-CAU-169
1	0	0	0	1	0.5	TRNAM-CAU_17	TRNAM-CAU-17	TRNAM-CAU-17
1	0	0	0	1	0.5	TRNAM-CAU_170	TRNAM-CAU-170	TRNAM-CAU-170
1	0	0	0	1	0.5	TRNAM-CAU_171	TRNAM-CAU-171	TRNAM-CAU-171
1	0	0	0	1	0.5	TRNAM-CAU_172	TRNAM-CAU-172	TRNAM-CAU-172
1	0	0	0	1	0.5	TRNAM-CAU_173	TRNAM-CAU-173	TRNAM-CAU-173
1	0	0	0	1	0.5	TRNAM-CAU_174	TRNAM-CAU-174	TRNAM-CAU-174
1	0	0	0	1	0.5	TRNAM-CAU_175	TRNAM-CAU-175	TRNAM-CAU-175
1	0	0	0	1	0.5	TRNAM-CAU_176	TRNAM-CAU-176	TRNAM-CAU-176
1	0	0	0	1	0.5	TRNAM-CAU_177	TRNAM-CAU-177	TRNAM-CAU-177
1	0	0	0	1	0.5	TRNAM-CAU_178	TRNAM-CAU-178	TRNAM-CAU-178
1	0	0	0	1	0.5	TRNAM-CAU_179	TRNAM-CAU-179	TRNAM-CAU-179
1	0	0	0	1	0.5	TRNAM-CAU_18	TRNAM-CAU-18	TRNAM-CAU-18
1	0	0	0	1	0.5	TRNAM-CAU_180	TRNAM-CAU-180	TRNAM-CAU-180
1	0	0	0	1	0.5	TRNAM-CAU_181	TRNAM-CAU-181	TRNAM-CAU-181
1	0	0	0	1	0.5	TRNAM-CAU_182	TRNAM-CAU-182	TRNAM-CAU-182
1	0	0	0	1	0.5	TRNAM-CAU_183	TRNAM-CAU-183	TRNAM-CAU-183
1	0	0	0	1	0.5	TRNAM-CAU_184	TRNAM-CAU-184	TRNAM-CAU-184
1	0	0	0	1	0.5	TRNAM-CAU_185	TRNAM-CAU-185	TRNAM-CAU-185
1	0	0	0	1	0.5	TRNAM-CAU_186	TRNAM-CAU-186	TRNAM-CAU-186
1	0	0	0	1	0.5	TRNAM-CAU_187	TRNAM-CAU-187	TRNAM-CAU-187
1	0	0	0	1	0.5	TRNAM-CAU_188	TRNAM-CAU-188	TRNAM-CAU-188
1	0	0	0	1	0.5	TRNAM-CAU_189	TRNAM-CAU-189	TRNAM-CAU-189
1	0	0	0	1	0.5	TRNAM-CAU_19	TRNAM-CAU-19	TRNAM-CAU-19
1	0	0	0	1	0.5	TRNAM-CAU_190	TRNAM-CAU-190	TRNAM-CAU-190
1	0	0	0	1	0.5	TRNAM-CAU_191	TRNAM-CAU-191	TRNAM-CAU-191
1	0	0	0	1	0.5	TRNAM-CAU_192	TRNAM-CAU-192	TRNAM-CAU-192
1	0	0	0	1	0.5	TRNAM-CAU_193	TRNAM-CAU-193	TRNAM-CAU-193
1	0	0	0	1	0.5	TRNAM-CAU_194	TRNAM-CAU-194	TRNAM-CAU-194
1	0	0	0	1	0.5	TRNAM-CAU_195	TRNAM-CAU-195	TRNAM-CAU-195
1	0	0	0	1	0.5	TRNAM-CAU_196	TRNAM-CAU-196	TRNAM-CAU-196
1	0	0	0	1	0.5	TRNAM-CAU_197	TRNAM-CAU-197	TRNAM-CAU-197
1	0	0	0	1	0.5	TRNAM-CAU_198	TRNAM-CAU-198	TRNAM-CAU-198
1	0	0	0	1	0.5	TRNAM-CAU_199	TRNAM-CAU-199	TRNAM-CAU-199
1	0	0	0	1	0.5	TRNAM-CAU_2	TRNAM-CAU-2	TRNAM-CAU-2
1	0	0	0	1	0.5	TRNAM-CAU_20	TRNAM-CAU-20	TRNAM-CAU-20
1	0	0	0	1	0.5	TRNAM-CAU_200	TRNAM-CAU-200	TRNAM-CAU-200
1	0	0	0	1	0.5	TRNAM-CAU_201	TRNAM-CAU-201	TRNAM-CAU-201
1	0	0	0	1	0.5	TRNAM-CAU_202	TRNAM-CAU-202	TRNAM-CAU-202
1	0	0	0	1	0.5	TRNAM-CAU_203	TRNAM-CAU-203	TRNAM-CAU-203
1	0	0	0	1	0.5	TRNAM-CAU_204	TRNAM-CAU-204	TRNAM-CAU-204
1	0	0	0	1	0.5	TRNAM-CAU_205	TRNAM-CAU-205	TRNAM-CAU-205
1	0	0	0	1	0.5	TRNAM-CAU_206	TRNAM-CAU-206	TRNAM-CAU-206
1	0	0	0	1	0.5	TRNAM-CAU_207	TRNAM-CAU-207	TRNAM-CAU-207
1	0	0	0	1	0.5	TRNAM-CAU_208	TRNAM-CAU-208	TRNAM-CAU-208
1	0	0	0	1	0.5	TRNAM-CAU_209	TRNAM-CAU-209	TRNAM-CAU-209
1	0	0	0	1	0.5	TRNAM-CAU_21	TRNAM-CAU-21	TRNAM-CAU-21
1	0	0	0	1	0.5	TRNAM-CAU_210	TRNAM-CAU-210	TRNAM-CAU-210
1	0	0	0	1	0.5	TRNAM-CAU_211	TRNAM-CAU-211	TRNAM-CAU-211
1	0	0	0	1	0.5	TRNAM-CAU_212	TRNAM-CAU-212	TRNAM-CAU-212
1	0	0	0	1	0.5	TRNAM-CAU_213	TRNAM-CAU-213	TRNAM-CAU-213
1	0	0	0	1	0.5	TRNAM-CAU_214	TRNAM-CAU-214	TRNAM-CAU-214
1	0	0	0	1	0.5	TRNAM-CAU_215	TRNAM-CAU-215	TRNAM-CAU-215
1	0	0	0	1	0.5	TRNAM-CAU_216	TRNAM-CAU-216	TRNAM-CAU-216
1	0	0	0	1	0.5	TRNAM-CAU_217	TRNAM-CAU-217	TRNAM-CAU-217
1	0	0	0	1	0.5	TRNAM-CAU_218	TRNAM-CAU-218	TRNAM-CAU-218
1	0	0	0	1	0.5	TRNAM-CAU_219	TRNAM-CAU-219	TRNAM-CAU-219
1	0	0	0	1	0.5	TRNAM-CAU_22	TRNAM-CAU-22	TRNAM-CAU-22
1	0	0	0	1	0.5	TRNAM-CAU_220	TRNAM-CAU-220	TRNAM-CAU-220
1	0	0	0	1	0.5	TRNAM-CAU_221	TRNAM-CAU-221	TRNAM-CAU-221
1	0	0	0	1	0.5	TRNAM-CAU_222	TRNAM-CAU-222	TRNAM-CAU-222
1	0	0	0	1	0.5	TRNAM-CAU_223	TRNAM-CAU-223	TRNAM-CAU-223
1	0	0	0	1	0.5	TRNAM-CAU_224	TRNAM-CAU-224	TRNAM-CAU-224
1	0	0	0	1	0.5	TRNAM-CAU_225	TRNAM-CAU-225	TRNAM-CAU-225
1	0	0	0	1	0.5	TRNAM-CAU_226	TRNAM-CAU-226	TRNAM-CAU-226
1	0	0	0	1	0.5	TRNAM-CAU_227	TRNAM-CAU-227	TRNAM-CAU-227
1	0	0	0	1	0.5	TRNAM-CAU_228	TRNAM-CAU-228	TRNAM-CAU-228
1	0	0	0	1	0.5	TRNAM-CAU_229	TRNAM-CAU-229	TRNAM-CAU-229
1	0	0	0	1	0.5	TRNAM-CAU_23	TRNAM-CAU-23	TRNAM-CAU-23
1	0	0	0	1	0.5	TRNAM-CAU_230	TRNAM-CAU-230	TRNAM-CAU-230
1	0	0	0	1	0.5	TRNAM-CAU_231	TRNAM-CAU-231	TRNAM-CAU-231
1	0	0	0	1	0.5	TRNAM-CAU_232	TRNAM-CAU-232	TRNAM-CAU-232
1	0	0	0	1	0.5	TRNAM-CAU_233	TRNAM-CAU-233	TRNAM-CAU-233
1	0	0	0	1	0.5	TRNAM-CAU_234	TRNAM-CAU-234	TRNAM-CAU-234
1	0	0	0	1	0.5	TRNAM-CAU_235	TRNAM-CAU-235	TRNAM-CAU-235
1	0	0	0	1	0.5	TRNAM-CAU_236	TRNAM-CAU-236	TRNAM-CAU-236
1	0	0	0	1	0.5	TRNAM-CAU_237	TRNAM-CAU-237	TRNAM-CAU-237
1	0	0	0	1	0.5	TRNAM-CAU_238	TRNAM-CAU-238	TRNAM-CAU-238
1	0	0	0	1	0.5	TRNAM-CAU_239	TRNAM-CAU-239	TRNAM-CAU-239
1	0	0	0	1	0.5	TRNAM-CAU_24	TRNAM-CAU-24	TRNAM-CAU-24
1	0	0	0	1	0.5	TRNAM-CAU_240	TRNAM-CAU-240	TRNAM-CAU-240
1	0	0	0	1	0.5	TRNAM-CAU_241	TRNAM-CAU-241	TRNAM-CAU-241
1	0	0	0	1	0.5	TRNAM-CAU_242	TRNAM-CAU-242	TRNAM-CAU-242
1	0	0	0	1	0.5	TRNAM-CAU_243	TRNAM-CAU-243	TRNAM-CAU-243
1	0	0	0	1	0.5	TRNAM-CAU_244	TRNAM-CAU-244	TRNAM-CAU-244
1	0	0	0	1	0.5	TRNAM-CAU_245	TRNAM-CAU-245	TRNAM-CAU-245
1	0	0	0	1	0.5	TRNAM-CAU_246	TRNAM-CAU-246	TRNAM-CAU-246
1	0	0	0	1	0.5	TRNAM-CAU_247	TRNAM-CAU-247	TRNAM-CAU-247
1	0	0	0	1	0.5	TRNAM-CAU_248	TRNAM-CAU-248	TRNAM-CAU-248
1	0	0	0	1	0.5	TRNAM-CAU_249	TRNAM-CAU-249	TRNAM-CAU-249
1	0	0	0	1	0.5	TRNAM-CAU_25	TRNAM-CAU-25	TRNAM-CAU-25
1	0	0	0	1	0.5	TRNAM-CAU_250	TRNAM-CAU-250	TRNAM-CAU-250
1	0	0	0	1	0.5	TRNAM-CAU_251	TRNAM-CAU-251	TRNAM-CAU-251
1	0	0	0	1	0.5	TRNAM-CAU_252	TRNAM-CAU-252	TRNAM-CAU-252
1	0	0	0	1	0.5	TRNAM-CAU_253	TRNAM-CAU-253	TRNAM-CAU-253
1	0	0	0	1	0.5	TRNAM-CAU_254	TRNAM-CAU-254	TRNAM-CAU-254
1	0	0	0	1	0.5	TRNAM-CAU_255	TRNAM-CAU-255	TRNAM-CAU-255
1	0	0	0	1	0.5	TRNAM-CAU_256	TRNAM-CAU-256	TRNAM-CAU-256
1	0	0	0	1	0.5	TRNAM-CAU_257	TRNAM-CAU-257	TRNAM-CAU-257
1	0	0	0	1	0.5	TRNAM-CAU_258	TRNAM-CAU-258	TRNAM-CAU-258
1	0	0	0	1	0.5	TRNAM-CAU_259	TRNAM-CAU-259	TRNAM-CAU-259
1	0	0	0	1	0.5	TRNAM-CAU_26	TRNAM-CAU-26	TRNAM-CAU-26
1	0	0	0	1	0.5	TRNAM-CAU_260	TRNAM-CAU-260	TRNAM-CAU-260
1	0	0	0	1	0.5	TRNAM-CAU_261	TRNAM-CAU-261	TRNAM-CAU-261
1	0	0	0	1	0.5	TRNAM-CAU_262	TRNAM-CAU-262	TRNAM-CAU-262
1	0	0	0	1	0.5	TRNAM-CAU_263	TRNAM-CAU-263	TRNAM-CAU-263
1	0	0	0	1	0.5	TRNAM-CAU_264	TRNAM-CAU-264	TRNAM-CAU-264
1	0	0	0	1	0.5	TRNAM-CAU_265	TRNAM-CAU-265	TRNAM-CAU-265
1	0	0	0	1	0.5	TRNAM-CAU_266	TRNAM-CAU-266	TRNAM-CAU-266
1	0	0	0	1	0.5	TRNAM-CAU_267	TRNAM-CAU-267	TRNAM-CAU-267
1	0	0	0	1	0.5	TRNAM-CAU_268	TRNAM-CAU-268	TRNAM-CAU-268
1	0	0	0	1	0.5	TRNAM-CAU_269	TRNAM-CAU-269	TRNAM-CAU-269
1	0	0	0	1	0.5	TRNAM-CAU_27	TRNAM-CAU-27	TRNAM-CAU-27
1	0	0	0	1	0.5	TRNAM-CAU_270	TRNAM-CAU-270	TRNAM-CAU-270
1	0	0	0	1	0.5	TRNAM-CAU_271	TRNAM-CAU-271	TRNAM-CAU-271
1	0	0	0	1	0.5	TRNAM-CAU_272	TRNAM-CAU-272	TRNAM-CAU-272
1	0	0	0	1	0.5	TRNAM-CAU_273	TRNAM-CAU-273	TRNAM-CAU-273
1	0	0	0	1	0.5	TRNAM-CAU_274	TRNAM-CAU-274	TRNAM-CAU-274
1	0	0	0	1	0.5	TRNAM-CAU_275	TRNAM-CAU-275	TRNAM-CAU-275
1	0	0	0	1	0.5	TRNAM-CAU_276	TRNAM-CAU-276	TRNAM-CAU-276
1	0	0	0	1	0.5	TRNAM-CAU_277	TRNAM-CAU-277	TRNAM-CAU-277
1	0	0	0	1	0.5	TRNAM-CAU_278	TRNAM-CAU-278	TRNAM-CAU-278
1	0	0	0	1	0.5	TRNAM-CAU_279	TRNAM-CAU-279	TRNAM-CAU-279
1	0	0	0	1	0.5	TRNAM-CAU_28	TRNAM-CAU-28	TRNAM-CAU-28
1	0	0	0	1	0.5	TRNAM-CAU_280	TRNAM-CAU-280	TRNAM-CAU-280
1	0	0	0	1	0.5	TRNAM-CAU_281	TRNAM-CAU-281	TRNAM-CAU-281
1	0	0	0	1	0.5	TRNAM-CAU_282	TRNAM-CAU-282	TRNAM-CAU-282
1	0	0	0	1	0.5	TRNAM-CAU_283	TRNAM-CAU-283	TRNAM-CAU-283
1	0	0	0	1	0.5	TRNAM-CAU_284	TRNAM-CAU-284	TRNAM-CAU-284
1	0	0	0	1	0.5	TRNAM-CAU_285	TRNAM-CAU-285	TRNAM-CAU-285
1	0	0	0	1	0.5	TRNAM-CAU_286	TRNAM-CAU-286	TRNAM-CAU-286
1	0	0	0	1	0.5	TRNAM-CAU_287	TRNAM-CAU-287	TRNAM-CAU-287
1	0	0	0	1	0.5	TRNAM-CAU_288	TRNAM-CAU-288	TRNAM-CAU-288
1	0	0	0	1	0.5	TRNAM-CAU_289	TRNAM-CAU-289	TRNAM-CAU-289
1	0	0	0	1	0.5	TRNAM-CAU_29	TRNAM-CAU-29	TRNAM-CAU-29
1	0	0	0	1	0.5	TRNAM-CAU_290	TRNAM-CAU-290	TRNAM-CAU-290
1	0	0	0	1	0.5	TRNAM-CAU_291	TRNAM-CAU-291	TRNAM-CAU-291
1	0	0	0	1	0.5	TRNAM-CAU_292	TRNAM-CAU-292	TRNAM-CAU-292
1	0	0	0	1	0.5	TRNAM-CAU_293	TRNAM-CAU-293	TRNAM-CAU-293
1	0	0	0	1	0.5	TRNAM-CAU_294	TRNAM-CAU-294	TRNAM-CAU-294
1	0	0	0	1	0.5	TRNAM-CAU_295	TRNAM-CAU-295	TRNAM-CAU-295
1	0	0	0	1	0.5	TRNAM-CAU_296	TRNAM-CAU-296	TRNAM-CAU-296
1	0	0	0	1	0.5	TRNAM-CAU_297	TRNAM-CAU-297	TRNAM-CAU-297
1	0	0	0	1	0.5	TRNAM-CAU_298	TRNAM-CAU-298	TRNAM-CAU-298
1	0	0	0	1	0.5	TRNAM-CAU_299	TRNAM-CAU-299	TRNAM-CAU-299
1	0	0	0	1	0.5	TRNAM-CAU_3	TRNAM-CAU-3	TRNAM-CAU-3
1	0	0	0	1	0.5	TRNAM-CAU_30	TRNAM-CAU-30	TRNAM-CAU-30
1	0	0	0	1	0.5	TRNAM-CAU_300	TRNAM-CAU-300	TRNAM-CAU-300
1	0	0	0	1	0.5	TRNAM-CAU_301	TRNAM-CAU-301	TRNAM-CAU-301
1	0	0	0	1	0.5	TRNAM-CAU_302	TRNAM-CAU-302	TRNAM-CAU-302
1	0	0	0	1	0.5	TRNAM-CAU_303	TRNAM-CAU-303	TRNAM-CAU-303
1	0	0	0	1	0.5	TRNAM-CAU_304	TRNAM-CAU-304	TRNAM-CAU-304
1	0	0	0	1	0.5	TRNAM-CAU_305	TRNAM-CAU-305	TRNAM-CAU-305
1	0	0	0	1	0.5	TRNAM-CAU_306	TRNAM-CAU-306	TRNAM-CAU-306
1	0	0	0	1	0.5	TRNAM-CAU_307	TRNAM-CAU-307	TRNAM-CAU-307
1	0	0	0	1	0.5	TRNAM-CAU_308	TRNAM-CAU-308	TRNAM-CAU-308
1	0	0	0	1	0.5	TRNAM-CAU_309	TRNAM-CAU-309	TRNAM-CAU-309
1	0	0	0	1	0.5	TRNAM-CAU_31	TRNAM-CAU-31	TRNAM-CAU-31
1	0	0	0	1	0.5	TRNAM-CAU_310	TRNAM-CAU-310	TRNAM-CAU-310
1	0	0	0	1	0.5	TRNAM-CAU_311	TRNAM-CAU-311	TRNAM-CAU-311
1	0	0	0	1	0.5	TRNAM-CAU_312	TRNAM-CAU-312	TRNAM-CAU-312
1	0	0	0	1	0.5	TRNAM-CAU_313	TRNAM-CAU-313	TRNAM-CAU-313
1	0	0	0	1	0.5	TRNAM-CAU_314	TRNAM-CAU-314	TRNAM-CAU-314
1	0	0	0	1	0.5	TRNAM-CAU_315	TRNAM-CAU-315	TRNAM-CAU-315
1	0	0	0	1	0.5	TRNAM-CAU_316	TRNAM-CAU-316	TRNAM-CAU-316
1	0	0	0	1	0.5	TRNAM-CAU_317	TRNAM-CAU-317	TRNAM-CAU-317
1	0	0	0	1	0.5	TRNAM-CAU_318	TRNAM-CAU-318	TRNAM-CAU-318
1	0	0	0	1	0.5	TRNAM-CAU_319	TRNAM-CAU-319	TRNAM-CAU-319
1	0	0	0	1	0.5	TRNAM-CAU_32	TRNAM-CAU-32	TRNAM-CAU-32
1	0	0	0	1	0.5	TRNAM-CAU_320	TRNAM-CAU-320	TRNAM-CAU-320
1	0	0	0	1	0.5	TRNAM-CAU_321	TRNAM-CAU-321	TRNAM-CAU-321
1	0	0	0	1	0.5	TRNAM-CAU_322	TRNAM-CAU-322	TRNAM-CAU-322
1	0	0	0	1	0.5	TRNAM-CAU_323	TRNAM-CAU-323	TRNAM-CAU-323
1	0	0	0	1	0.5	TRNAM-CAU_324	TRNAM-CAU-324	TRNAM-CAU-324
1	0	0	0	1	0.5	TRNAM-CAU_325	TRNAM-CAU-325	TRNAM-CAU-325
1	0	0	0	1	0.5	TRNAM-CAU_326	TRNAM-CAU-326	TRNAM-CAU-326
1	0	0	0	1	0.5	TRNAM-CAU_327	TRNAM-CAU-327	TRNAM-CAU-327
1	0	0	0	1	0.5	TRNAM-CAU_328	TRNAM-CAU-328	TRNAM-CAU-328
1	0	0	0	1	0.5	TRNAM-CAU_329	TRNAM-CAU-329	TRNAM-CAU-329
1	0	0	0	1	0.5	TRNAM-CAU_33	TRNAM-CAU-33	TRNAM-CAU-33
1	0	0	0	1	0.5	TRNAM-CAU_330	TRNAM-CAU-330	TRNAM-CAU-330
1	0	0	0	1	0.5	TRNAM-CAU_331	TRNAM-CAU-331	TRNAM-CAU-331
1	0	0	0	1	0.5	TRNAM-CAU_332	TRNAM-CAU-332	TRNAM-CAU-332
1	0	0	0	1	0.5	TRNAM-CAU_333	TRNAM-CAU-333	TRNAM-CAU-333
1	0	0	0	1	0.5	TRNAM-CAU_334	TRNAM-CAU-334	TRNAM-CAU-334
1	0	0	0	1	0.5	TRNAM-CAU_335	TRNAM-CAU-335	TRNAM-CAU-335
1	0	0	0	1	0.5	TRNAM-CAU_336	TRNAM-CAU-336	TRNAM-CAU-336
1	0	0	0	1	0.5	TRNAM-CAU_337	TRNAM-CAU-337	TRNAM-CAU-337
1	0	0	0	1	0.5	TRNAM-CAU_338	TRNAM-CAU-338	TRNAM-CAU-338
1	0	0	0	1	0.5	TRNAM-CAU_339	TRNAM-CAU-339	TRNAM-CAU-339
1	0	0	0	1	0.5	TRNAM-CAU_34	TRNAM-CAU-34	TRNAM-CAU-34
1	0	0	0	1	0.5	TRNAM-CAU_340	TRNAM-CAU-340	TRNAM-CAU-340
1	0	0	0	1	0.5	TRNAM-CAU_341	TRNAM-CAU-341	TRNAM-CAU-341
1	0	0	0	1	0.5	TRNAM-CAU_342	TRNAM-CAU-342	TRNAM-CAU-342
1	0	0	0	1	0.5	TRNAM-CAU_343	TRNAM-CAU-343	TRNAM-CAU-343
1	0	0	0	1	0.5	TRNAM-CAU_344	TRNAM-CAU-344	TRNAM-CAU-344
1	0	0	0	1	0.5	TRNAM-CAU_345	TRNAM-CAU-345	TRNAM-CAU-345
1	0	0	0	1	0.5	TRNAM-CAU_346	TRNAM-CAU-346	TRNAM-CAU-346
1	0	0	0	1	0.5	TRNAM-CAU_347	TRNAM-CAU-347	TRNAM-CAU-347
1	0	0	0	1	0.5	TRNAM-CAU_348	TRNAM-CAU-348	TRNAM-CAU-348
1	0	0	0	1	0.5	TRNAM-CAU_349	TRNAM-CAU-349	TRNAM-CAU-349
1	0	0	0	1	0.5	TRNAM-CAU_35	TRNAM-CAU-35	TRNAM-CAU-35
1	0	0	0	1	0.5	TRNAM-CAU_350	TRNAM-CAU-350	TRNAM-CAU-350
1	0	0	0	1	0.5	TRNAM-CAU_351	TRNAM-CAU-351	TRNAM-CAU-351
1	0	0	0	1	0.5	TRNAM-CAU_352	TRNAM-CAU-352	TRNAM-CAU-352
1	0	0	0	1	0.5	TRNAM-CAU_353	TRNAM-CAU-353	TRNAM-CAU-353
1	0	0	0	1	0.5	TRNAM-CAU_354	TRNAM-CAU-354	TRNAM-CAU-354
1	0	0	0	1	0.5	TRNAM-CAU_355	TRNAM-CAU-355	TRNAM-CAU-355
1	0	0	0	1	0.5	TRNAM-CAU_356	TRNAM-CAU-356	TRNAM-CAU-356
1	0	0	0	1	0.5	TRNAM-CAU_357	TRNAM-CAU-357	TRNAM-CAU-357
1	0	0	0	1	0.5	TRNAM-CAU_358	TRNAM-CAU-358	TRNAM-CAU-358
1	0	0	0	1	0.5	TRNAM-CAU_359	TRNAM-CAU-359	TRNAM-CAU-359
1	0	0	0	1	0.5	TRNAM-CAU_36	TRNAM-CAU-36	TRNAM-CAU-36
1	0	0	0	1	0.5	TRNAM-CAU_360	TRNAM-CAU-360	TRNAM-CAU-360
1	0	0	0	1	0.5	TRNAM-CAU_361	TRNAM-CAU-361	TRNAM-CAU-361
1	0	0	0	1	0.5	TRNAM-CAU_362	TRNAM-CAU-362	TRNAM-CAU-362
1	0	0	0	1	0.5	TRNAM-CAU_363	TRNAM-CAU-363	TRNAM-CAU-363
1	0	0	0	1	0.5	TRNAM-CAU_364	TRNAM-CAU-364	TRNAM-CAU-364
1	0	0	0	1	0.5	TRNAM-CAU_365	TRNAM-CAU-365	TRNAM-CAU-365
1	0	0	0	1	0.5	TRNAM-CAU_366	TRNAM-CAU-366	TRNAM-CAU-366
1	0	0	0	1	0.5	TRNAM-CAU_367	TRNAM-CAU-367	TRNAM-CAU-367
1	0	0	0	1	0.5	TRNAM-CAU_368	TRNAM-CAU-368	TRNAM-CAU-368
1	0	0	0	1	0.5	TRNAM-CAU_369	TRNAM-CAU-369	TRNAM-CAU-369
1	0	0	0	1	0.5	TRNAM-CAU_37	TRNAM-CAU-37	TRNAM-CAU-37
1	0	0	0	1	0.5	TRNAM-CAU_370	TRNAM-CAU-370	TRNAM-CAU-370
1	0	0	0	1	0.5	TRNAM-CAU_371	TRNAM-CAU-371	TRNAM-CAU-371
1	0	0	0	1	0.5	TRNAM-CAU_372	TRNAM-CAU-372	TRNAM-CAU-372
1	0	0	0	1	0.5	TRNAM-CAU_373	TRNAM-CAU-373	TRNAM-CAU-373
1	0	0	0	1	0.5	TRNAM-CAU_374	TRNAM-CAU-374	TRNAM-CAU-374
1	0	0	0	1	0.5	TRNAM-CAU_375	TRNAM-CAU-375	TRNAM-CAU-375
1	0	0	0	1	0.5	TRNAM-CAU_376	TRNAM-CAU-376	TRNAM-CAU-376
1	0	0	0	1	0.5	TRNAM-CAU_377	TRNAM-CAU-377	TRNAM-CAU-377
1	0	0	0	1	0.5	TRNAM-CAU_378	TRNAM-CAU-378	TRNAM-CAU-378
1	0	0	0	1	0.5	TRNAM-CAU_379	TRNAM-CAU-379	TRNAM-CAU-379
1	0	0	0	1	0.5	TRNAM-CAU_38	TRNAM-CAU-38	TRNAM-CAU-38
1	0	0	0	1	0.5	TRNAM-CAU_380	TRNAM-CAU-380	TRNAM-CAU-380
1	0	0	0	1	0.5	TRNAM-CAU_381	TRNAM-CAU-381	TRNAM-CAU-381
1	0	0	0	1	0.5	TRNAM-CAU_382	TRNAM-CAU-382	TRNAM-CAU-382
1	0	0	0	1	0.5	TRNAM-CAU_383	TRNAM-CAU-383	TRNAM-CAU-383
1	0	0	0	1	0.5	TRNAM-CAU_384	TRNAM-CAU-384	TRNAM-CAU-384
1	0	0	0	1	0.5	TRNAM-CAU_385	TRNAM-CAU-385	TRNAM-CAU-385
1	0	0	0	1	0.5	TRNAM-CAU_386	TRNAM-CAU-386	TRNAM-CAU-386
1	0	0	0	1	0.5	TRNAM-CAU_387	TRNAM-CAU-387	TRNAM-CAU-387
1	0	0	0	1	0.5	TRNAM-CAU_388	TRNAM-CAU-388	TRNAM-CAU-388
1	0	0	0	1	0.5	TRNAM-CAU_389	TRNAM-CAU-389	TRNAM-CAU-389
1	0	0	0	1	0.5	TRNAM-CAU_39	TRNAM-CAU-39	TRNAM-CAU-39
1	0	0	0	1	0.5	TRNAM-CAU_390	TRNAM-CAU-390	TRNAM-CAU-390
1	0	0	0	1	0.5	TRNAM-CAU_391	TRNAM-CAU-391	TRNAM-CAU-391
1	0	0	0	1	0.5	TRNAM-CAU_392	TRNAM-CAU-392	TRNAM-CAU-392
1	0	0	0	1	0.5	TRNAM-CAU_393	TRNAM-CAU-393	TRNAM-CAU-393
1	0	0	0	1	0.5	TRNAM-CAU_394	TRNAM-CAU-394	TRNAM-CAU-394
1	0	0	0	1	0.5	TRNAM-CAU_395	TRNAM-CAU-395	TRNAM-CAU-395
1	0	0	0	1	0.5	TRNAM-CAU_396	TRNAM-CAU-396	TRNAM-CAU-396
1	0	0	0	1	0.5	TRNAM-CAU_397	TRNAM-CAU-397	TRNAM-CAU-397
1	0	0	0	1	0.5	TRNAM-CAU_398	TRNAM-CAU-398	TRNAM-CAU-398
1	0	0	0	1	0.5	TRNAM-CAU_399	TRNAM-CAU-399	TRNAM-CAU-399
1	0	0	0	1	0.5	TRNAM-CAU_4	TRNAM-CAU-4	TRNAM-CAU-4
1	0	0	0	1	0.5	TRNAM-CAU_40	TRNAM-CAU-40	TRNAM-CAU-40
1	0	0	0	1	0.5	TRNAM-CAU_400	TRNAM-CAU-400	TRNAM-CAU-400
1	0	0	0	1	0.5	TRNAM-CAU_401	TRNAM-CAU-401	TRNAM-CAU-401
1	0	0	0	1	0.5	TRNAM-CAU_402	TRNAM-CAU-402	TRNAM-CAU-402
1	0	0	0	1	0.5	TRNAM-CAU_403	TRNAM-CAU-403	TRNAM-CAU-403
1	0	0	0	1	0.5	TRNAM-CAU_404	TRNAM-CAU-404	TRNAM-CAU-404
1	0	0	0	1	0.5	TRNAM-CAU_405	TRNAM-CAU-405	TRNAM-CAU-405
1	0	0	0	1	0.5	TRNAM-CAU_406	TRNAM-CAU-406	TRNAM-CAU-406
1	0	0	0	1	0.5	TRNAM-CAU_407	TRNAM-CAU-407	TRNAM-CAU-407
1	0	0	0	1	0.5	TRNAM-CAU_408	TRNAM-CAU-408	TRNAM-CAU-408
1	0	0	0	1	0.5	TRNAM-CAU_409	TRNAM-CAU-409	TRNAM-CAU-409
1	0	0	0	1	0.5	TRNAM-CAU_41	TRNAM-CAU-41	TRNAM-CAU-41
1	0	0	0	1	0.5	TRNAM-CAU_410	TRNAM-CAU-410	TRNAM-CAU-410
1	0	0	0	1	0.5	TRNAM-CAU_411	TRNAM-CAU-411	TRNAM-CAU-411
1	0	0	0	1	0.5	TRNAM-CAU_412	TRNAM-CAU-412	TRNAM-CAU-412
1	0	0	0	1	0.5	TRNAM-CAU_413	TRNAM-CAU-413	TRNAM-CAU-413
1	0	0	0	1	0.5	TRNAM-CAU_414	TRNAM-CAU-414	TRNAM-CAU-414
1	0	0	0	1	0.5	TRNAM-CAU_415	TRNAM-CAU-415	TRNAM-CAU-415
1	0	0	0	1	0.5	TRNAM-CAU_416	TRNAM-CAU-416	TRNAM-CAU-416
1	0	0	0	1	0.5	TRNAM-CAU_417	TRNAM-CAU-417	TRNAM-CAU-417
1	0	0	0	1	0.5	TRNAM-CAU_418	TRNAM-CAU-418	TRNAM-CAU-418
1	0	0	0	1	0.5	TRNAM-CAU_419	TRNAM-CAU-419	TRNAM-CAU-419
1	0	0	0	1	0.5	TRNAM-CAU_42	TRNAM-CAU-42	TRNAM-CAU-42
1	0	0	0	1	0.5	TRNAM-CAU_420	TRNAM-CAU-420	TRNAM-CAU-420
1	0	0	0	1	0.5	TRNAM-CAU_421	TRNAM-CAU-421	TRNAM-CAU-421
1	0	0	0	1	0.5	TRNAM-CAU_422	TRNAM-CAU-422	TRNAM-CAU-422
1	0	0	0	1	0.5	TRNAM-CAU_423	TRNAM-CAU-423	TRNAM-CAU-423
1	0	0	0	1	0.5	TRNAM-CAU_424	TRNAM-CAU-424	TRNAM-CAU-424
1	0	0	0	1	0.5	TRNAM-CAU_425	TRNAM-CAU-425	TRNAM-CAU-425
1	0	0	0	1	0.5	TRNAM-CAU_426	TRNAM-CAU-426	TRNAM-CAU-426
1	0	0	0	1	0.5	TRNAM-CAU_427	TRNAM-CAU-427	TRNAM-CAU-427
1	0	0	0	1	0.5	TRNAM-CAU_428	TRNAM-CAU-428	TRNAM-CAU-428
1	0	0	0	1	0.5	TRNAM-CAU_429	TRNAM-CAU-429	TRNAM-CAU-429
1	0	0	0	1	0.5	TRNAM-CAU_43	TRNAM-CAU-43	TRNAM-CAU-43
1	0	0	0	1	0.5	TRNAM-CAU_430	TRNAM-CAU-430	TRNAM-CAU-430
1	0	0	0	1	0.5	TRNAM-CAU_431	TRNAM-CAU-431	TRNAM-CAU-431
1	0	0	0	1	0.5	TRNAM-CAU_432	TRNAM-CAU-432	TRNAM-CAU-432
1	0	0	0	1	0.5	TRNAM-CAU_433	TRNAM-CAU-433	TRNAM-CAU-433
1	0	0	0	1	0.5	TRNAM-CAU_434	TRNAM-CAU-434	TRNAM-CAU-434
1	0	0	0	1	0.5	TRNAM-CAU_435	TRNAM-CAU-435	TRNAM-CAU-435
1	0	0	0	1	0.5	TRNAM-CAU_436	TRNAM-CAU-436	TRNAM-CAU-436
1	0	0	0	1	0.5	TRNAM-CAU_437	TRNAM-CAU-437	TRNAM-CAU-437
1	0	0	0	1	0.5	TRNAM-CAU_438	TRNAM-CAU-438	TRNAM-CAU-438
1	0	0	0	1	0.5	TRNAM-CAU_439	TRNAM-CAU-439	TRNAM-CAU-439
1	0	0	0	1	0.5	TRNAM-CAU_44	TRNAM-CAU-44	TRNAM-CAU-44
1	0	0	0	1	0.5	TRNAM-CAU_440	TRNAM-CAU-440	TRNAM-CAU-440
1	0	0	0	1	0.5	TRNAM-CAU_441	TRNAM-CAU-441	TRNAM-CAU-441
1	0	0	0	1	0.5	TRNAM-CAU_442	TRNAM-CAU-442	TRNAM-CAU-442
1	0	0	0	1	0.5	TRNAM-CAU_443	TRNAM-CAU-443	TRNAM-CAU-443
1	0	0	0	1	0.5	TRNAM-CAU_444	TRNAM-CAU-444	TRNAM-CAU-444
1	0	0	0	1	0.5	TRNAM-CAU_445	TRNAM-CAU-445	TRNAM-CAU-445
1	0	0	0	1	0.5	TRNAM-CAU_446	TRNAM-CAU-446	TRNAM-CAU-446
1	0	0	0	1	0.5	TRNAM-CAU_447	TRNAM-CAU-447	TRNAM-CAU-447
1	0	0	0	1	0.5	TRNAM-CAU_448	TRNAM-CAU-448	TRNAM-CAU-448
1	0	0	0	1	0.5	TRNAM-CAU_449	TRNAM-CAU-449	TRNAM-CAU-449
1	0	0	0	1	0.5	TRNAM-CAU_45	TRNAM-CAU-45	TRNAM-CAU-45
1	0	0	0	1	0.5	TRNAM-CAU_450	TRNAM-CAU-450	TRNAM-CAU-450
1	0	0	0	1	0.5	TRNAM-CAU_451	TRNAM-CAU-451	TRNAM-CAU-451
1	0	0	0	1	0.5	TRNAM-CAU_452	TRNAM-CAU-452	TRNAM-CAU-452
1	0	0	0	1	0.5	TRNAM-CAU_453	TRNAM-CAU-453	TRNAM-CAU-453
1	0	0	0	1	0.5	TRNAM-CAU_454	TRNAM-CAU-454	TRNAM-CAU-454
1	0	0	0	1	0.5	TRNAM-CAU_455	TRNAM-CAU-455	TRNAM-CAU-455
1	0	0	0	1	0.5	TRNAM-CAU_456	TRNAM-CAU-456	TRNAM-CAU-456
1	0	0	0	1	0.5	TRNAM-CAU_457	TRNAM-CAU-457	TRNAM-CAU-457
1	0	0	0	1	0.5	TRNAM-CAU_458	TRNAM-CAU-458	TRNAM-CAU-458
1	0	0	0	1	0.5	TRNAM-CAU_459	TRNAM-CAU-459	TRNAM-CAU-459
1	0	0	0	1	0.5	TRNAM-CAU_46	TRNAM-CAU-46	TRNAM-CAU-46
1	0	0	0	1	0.5	TRNAM-CAU_460	TRNAM-CAU-460	TRNAM-CAU-460
1	0	0	0	1	0.5	TRNAM-CAU_461	TRNAM-CAU-461	TRNAM-CAU-461
1	0	0	0	1	0.5	TRNAM-CAU_462	TRNAM-CAU-462	TRNAM-CAU-462
1	0	0	0	1	0.5	TRNAM-CAU_463	TRNAM-CAU-463	TRNAM-CAU-463
1	0	0	0	1	0.5	TRNAM-CAU_464	TRNAM-CAU-464	TRNAM-CAU-464
1	0	0	0	1	0.5	TRNAM-CAU_465	TRNAM-CAU-465	TRNAM-CAU-465
1	0	0	0	1	0.5	TRNAM-CAU_466	TRNAM-CAU-466	TRNAM-CAU-466
1	0	0	0	1	0.5	TRNAM-CAU_467	TRNAM-CAU-467	TRNAM-CAU-467
1	0	0	0	1	0.5	TRNAM-CAU_468	TRNAM-CAU-468	TRNAM-CAU-468
1	0	0	0	1	0.5	TRNAM-CAU_469	TRNAM-CAU-469	TRNAM-CAU-469
1	0	0	0	1	0.5	TRNAM-CAU_47	TRNAM-CAU-47	TRNAM-CAU-47
1	0	0	0	1	0.5	TRNAM-CAU_470	TRNAM-CAU-470	TRNAM-CAU-470
1	0	0	0	1	0.5	TRNAM-CAU_471	TRNAM-CAU-471	TRNAM-CAU-471
1	0	0	0	1	0.5	TRNAM-CAU_472	TRNAM-CAU-472	TRNAM-CAU-472
1	0	0	0	1	0.5	TRNAM-CAU_473	TRNAM-CAU-473	TRNAM-CAU-473
1	0	0	0	1	0.5	TRNAM-CAU_474	TRNAM-CAU-474	TRNAM-CAU-474
1	0	0	0	1	0.5	TRNAM-CAU_475	TRNAM-CAU-475	TRNAM-CAU-475
1	0	0	0	1	0.5	TRNAM-CAU_476	TRNAM-CAU-476	TRNAM-CAU-476
1	0	0	0	1	0.5	TRNAM-CAU_477	TRNAM-CAU-477	TRNAM-CAU-477
1	0	0	0	1	0.5	TRNAM-CAU_478	TRNAM-CAU-478	TRNAM-CAU-478
1	0	0	0	1	0.5	TRNAM-CAU_479	TRNAM-CAU-479	TRNAM-CAU-479
1	0	0	0	1	0.5	TRNAM-CAU_48	TRNAM-CAU-48	TRNAM-CAU-48
1	0	0	0	1	0.5	TRNAM-CAU_480	TRNAM-CAU-480	TRNAM-CAU-480
1	0	0	0	1	0.5	TRNAM-CAU_481	TRNAM-CAU-481	TRNAM-CAU-481
1	0	0	0	1	0.5	TRNAM-CAU_482	TRNAM-CAU-482	TRNAM-CAU-482
1	0	0	0	1	0.5	TRNAM-CAU_483	TRNAM-CAU-483	TRNAM-CAU-483
1	0	0	0	1	0.5	TRNAM-CAU_484	TRNAM-CAU-484	TRNAM-CAU-484
1	0	0	0	1	0.5	TRNAM-CAU_485	TRNAM-CAU-485	TRNAM-CAU-485
1	0	0	0	1	0.5	TRNAM-CAU_486	TRNAM-CAU-486	TRNAM-CAU-486
1	0	0	0	1	0.5	TRNAM-CAU_487	TRNAM-CAU-487	TRNAM-CAU-487
1	0	0	0	1	0.5	TRNAM-CAU_488	TRNAM-CAU-488	TRNAM-CAU-488
1	0	0	0	1	0.5	TRNAM-CAU_489	TRNAM-CAU-489	TRNAM-CAU-489
1	0	0	0	1	0.5	TRNAM-CAU_49	TRNAM-CAU-49	TRNAM-CAU-49
1	0	0	0	1	0.5	TRNAM-CAU_490	TRNAM-CAU-490	TRNAM-CAU-490
1	0	0	0	1	0.5	TRNAM-CAU_491	TRNAM-CAU-491	TRNAM-CAU-491
1	0	0	0	1	0.5	TRNAM-CAU_492	TRNAM-CAU-492	TRNAM-CAU-492
1	0	0	0	1	0.5	TRNAM-CAU_493	TRNAM-CAU-493	TRNAM-CAU-493
1	0	0	0	1	0.5	TRNAM-CAU_494	TRNAM-CAU-494	TRNAM-CAU-494
1	0	0	0	1	0.5	TRNAM-CAU_495	TRNAM-CAU-495	TRNAM-CAU-495
1	0	0	0	1	0.5	TRNAM-CAU_496	TRNAM-CAU-496	TRNAM-CAU-496
1	0	0	0	1	0.5	TRNAM-CAU_497	TRNAM-CAU-497	TRNAM-CAU-497
1	0	0	0	1	0.5	TRNAM-CAU_498	TRNAM-CAU-498	TRNAM-CAU-498
1	0	0	0	1	0.5	TRNAM-CAU_499	TRNAM-CAU-499	TRNAM-CAU-499
1	0	0	0	1	0.5	TRNAM-CAU_5	TRNAM-CAU-5	TRNAM-CAU-5
1	0	0	0	1	0.5	TRNAM-CAU_50	TRNAM-CAU-50	TRNAM-CAU-50
1	0	0	0	1	0.5	TRNAM-CAU_500	TRNAM-CAU-500	TRNAM-CAU-500
1	0	0	0	1	0.5	TRNAM-CAU_501	TRNAM-CAU-501	TRNAM-CAU-501
1	0	0	0	1	0.5	TRNAM-CAU_502	TRNAM-CAU-502	TRNAM-CAU-502
1	0	0	0	1	0.5	TRNAM-CAU_503	TRNAM-CAU-503	TRNAM-CAU-503
1	0	0	0	1	0.5	TRNAM-CAU_504	TRNAM-CAU-504	TRNAM-CAU-504
1	0	0	0	1	0.5	TRNAM-CAU_505	TRNAM-CAU-505	TRNAM-CAU-505
1	0	0	0	1	0.5	TRNAM-CAU_506	TRNAM-CAU-506	TRNAM-CAU-506
1	0	0	0	1	0.5	TRNAM-CAU_507	TRNAM-CAU-507	TRNAM-CAU-507
1	0	0	0	1	0.5	TRNAM-CAU_508	TRNAM-CAU-508	TRNAM-CAU-508
1	0	0	0	1	0.5	TRNAM-CAU_509	TRNAM-CAU-509	TRNAM-CAU-509
1	0	0	0	1	0.5	TRNAM-CAU_51	TRNAM-CAU-51	TRNAM-CAU-51
1	0	0	0	1	0.5	TRNAM-CAU_510	TRNAM-CAU-510	TRNAM-CAU-510
1	0	0	0	1	0.5	TRNAM-CAU_511	TRNAM-CAU-511	TRNAM-CAU-511
1	0	0	0	1	0.5	TRNAM-CAU_512	TRNAM-CAU-512	TRNAM-CAU-512
1	0	0	0	1	0.5	TRNAM-CAU_513	TRNAM-CAU-513	TRNAM-CAU-513
1	0	0	0	1	0.5	TRNAM-CAU_514	TRNAM-CAU-514	TRNAM-CAU-514
1	0	0	0	1	0.5	TRNAM-CAU_515	TRNAM-CAU-515	TRNAM-CAU-515
1	0	0	0	1	0.5	TRNAM-CAU_516	TRNAM-CAU-516	TRNAM-CAU-516
1	0	0	0	1	0.5	TRNAM-CAU_517	TRNAM-CAU-517	TRNAM-CAU-517
1	0	0	0	1	0.5	TRNAM-CAU_518	TRNAM-CAU-518	TRNAM-CAU-518
1	0	0	0	1	0.5	TRNAM-CAU_519	TRNAM-CAU-519	TRNAM-CAU-519
1	0	0	0	1	0.5	TRNAM-CAU_52	TRNAM-CAU-52	TRNAM-CAU-52
1	0	0	0	1	0.5	TRNAM-CAU_520	TRNAM-CAU-520	TRNAM-CAU-520
1	0	0	0	1	0.5	TRNAM-CAU_521	TRNAM-CAU-521	TRNAM-CAU-521
1	0	0	0	1	0.5	TRNAM-CAU_522	TRNAM-CAU-522	TRNAM-CAU-522
1	0	0	0	1	0.5	TRNAM-CAU_523	TRNAM-CAU-523	TRNAM-CAU-523
1	0	0	0	1	0.5	TRNAM-CAU_524	TRNAM-CAU-524	TRNAM-CAU-524
1	0	0	0	1	0.5	TRNAM-CAU_525	TRNAM-CAU-525	TRNAM-CAU-525
1	0	0	0	1	0.5	TRNAM-CAU_526	TRNAM-CAU-526	TRNAM-CAU-526
1	0	0	0	1	0.5	TRNAM-CAU_527	TRNAM-CAU-527	TRNAM-CAU-527
1	0	0	0	1	0.5	TRNAM-CAU_528	TRNAM-CAU-528	TRNAM-CAU-528
1	0	0	0	1	0.5	TRNAM-CAU_529	TRNAM-CAU-529	TRNAM-CAU-529
1	0	0	0	1	0.5	TRNAM-CAU_53	TRNAM-CAU-53	TRNAM-CAU-53
1	0	0	0	1	0.5	TRNAM-CAU_530	TRNAM-CAU-530	TRNAM-CAU-530
1	0	0	0	1	0.5	TRNAM-CAU_531	TRNAM-CAU-531	TRNAM-CAU-531
1	0	0	0	1	0.5	TRNAM-CAU_532	TRNAM-CAU-532	TRNAM-CAU-532
1	0	0	0	1	0.5	TRNAM-CAU_533	TRNAM-CAU-533	TRNAM-CAU-533
1	0	0	0	1	0.5	TRNAM-CAU_534	TRNAM-CAU-534	TRNAM-CAU-534
1	0	0	0	1	0.5	TRNAM-CAU_535	TRNAM-CAU-535	TRNAM-CAU-535
1	0	0	0	1	0.5	TRNAM-CAU_536	TRNAM-CAU-536	TRNAM-CAU-536
1	0	0	0	1	0.5	TRNAM-CAU_537	TRNAM-CAU-537	TRNAM-CAU-537
1	0	0	0	1	0.5	TRNAM-CAU_538	TRNAM-CAU-538	TRNAM-CAU-538
1	0	0	0	1	0.5	TRNAM-CAU_539	TRNAM-CAU-539	TRNAM-CAU-539
1	0	0	0	1	0.5	TRNAM-CAU_54	TRNAM-CAU-54	TRNAM-CAU-54
1	0	0	0	1	0.5	TRNAM-CAU_540	TRNAM-CAU-540	TRNAM-CAU-540
1	0	0	0	1	0.5	TRNAM-CAU_541	TRNAM-CAU-541	TRNAM-CAU-541
1	0	0	0	1	0.5	TRNAM-CAU_542	TRNAM-CAU-542	TRNAM-CAU-542
1	0	0	0	1	0.5	TRNAM-CAU_543	TRNAM-CAU-543	TRNAM-CAU-543
1	0	0	0	1	0.5	TRNAM-CAU_544	TRNAM-CAU-544	TRNAM-CAU-544
1	0	0	0	1	0.5	TRNAM-CAU_545	TRNAM-CAU-545	TRNAM-CAU-545
1	0	0	0	1	0.5	TRNAM-CAU_546	TRNAM-CAU-546	TRNAM-CAU-546
1	0	0	0	1	0.5	TRNAM-CAU_547	TRNAM-CAU-547	TRNAM-CAU-547
1	0	0	0	1	0.5	TRNAM-CAU_548	TRNAM-CAU-548	TRNAM-CAU-548
1	0	0	0	1	0.5	TRNAM-CAU_549	TRNAM-CAU-549	TRNAM-CAU-549
1	0	0	0	1	0.5	TRNAM-CAU_55	TRNAM-CAU-55	TRNAM-CAU-55
1	0	0	0	1	0.5	TRNAM-CAU_550	TRNAM-CAU-550	TRNAM-CAU-550
1	0	0	0	1	0.5	TRNAM-CAU_551	TRNAM-CAU-551	TRNAM-CAU-551
1	0	0	0	1	0.5	TRNAM-CAU_552	TRNAM-CAU-552	TRNAM-CAU-552
1	0	0	0	1	0.5	TRNAM-CAU_553	TRNAM-CAU-553	TRNAM-CAU-553
1	0	0	0	1	0.5	TRNAM-CAU_554	TRNAM-CAU-554	TRNAM-CAU-554
1	0	0	0	1	0.5	TRNAM-CAU_555	TRNAM-CAU-555	TRNAM-CAU-555
1	0	0	0	1	0.5	TRNAM-CAU_556	TRNAM-CAU-556	TRNAM-CAU-556
1	0	0	0	1	0.5	TRNAM-CAU_557	TRNAM-CAU-557	TRNAM-CAU-557
1	0	0	0	1	0.5	TRNAM-CAU_558	TRNAM-CAU-558	TRNAM-CAU-558
1	0	0	0	1	0.5	TRNAM-CAU_559	TRNAM-CAU-559	TRNAM-CAU-559
1	0	0	0	1	0.5	TRNAM-CAU_56	TRNAM-CAU-56	TRNAM-CAU-56
1	0	0	0	1	0.5	TRNAM-CAU_560	TRNAM-CAU-560	TRNAM-CAU-560
1	0	0	0	1	0.5	TRNAM-CAU_561	TRNAM-CAU-561	TRNAM-CAU-561
1	0	0	0	1	0.5	TRNAM-CAU_562	TRNAM-CAU-562	TRNAM-CAU-562
1	0	0	0	1	0.5	TRNAM-CAU_563	TRNAM-CAU-563	TRNAM-CAU-563
1	0	0	0	1	0.5	TRNAM-CAU_564	TRNAM-CAU-564	TRNAM-CAU-564
1	0	0	0	1	0.5	TRNAM-CAU_565	TRNAM-CAU-565	TRNAM-CAU-565
1	0	0	0	1	0.5	TRNAM-CAU_566	TRNAM-CAU-566	TRNAM-CAU-566
1	0	0	0	1	0.5	TRNAM-CAU_567	TRNAM-CAU-567	TRNAM-CAU-567
1	0	0	0	1	0.5	TRNAM-CAU_568	TRNAM-CAU-568	TRNAM-CAU-568
1	0	0	0	1	0.5	TRNAM-CAU_569	TRNAM-CAU-569	TRNAM-CAU-569
1	0	0	0	1	0.5	TRNAM-CAU_57	TRNAM-CAU-57	TRNAM-CAU-57
1	0	0	0	1	0.5	TRNAM-CAU_570	TRNAM-CAU-570	TRNAM-CAU-570
1	0	0	0	1	0.5	TRNAM-CAU_571	TRNAM-CAU-571	TRNAM-CAU-571
1	0	0	0	1	0.5	TRNAM-CAU_572	TRNAM-CAU-572	TRNAM-CAU-572
1	0	0	0	1	0.5	TRNAM-CAU_573	TRNAM-CAU-573	TRNAM-CAU-573
1	0	0	0	1	0.5	TRNAM-CAU_574	TRNAM-CAU-574	TRNAM-CAU-574
1	0	0	0	1	0.5	TRNAM-CAU_575	TRNAM-CAU-575	TRNAM-CAU-575
1	0	0	0	1	0.5	TRNAM-CAU_576	TRNAM-CAU-576	TRNAM-CAU-576
1	0	0	0	1	0.5	TRNAM-CAU_577	TRNAM-CAU-577	TRNAM-CAU-577
1	0	0	0	1	0.5	TRNAM-CAU_578	TRNAM-CAU-578	TRNAM-CAU-578
1	0	0	0	1	0.5	TRNAM-CAU_579	TRNAM-CAU-579	TRNAM-CAU-579
1	0	0	0	1	0.5	TRNAM-CAU_58	TRNAM-CAU-58	TRNAM-CAU-58
1	0	0	0	1	0.5	TRNAM-CAU_580	TRNAM-CAU-580	TRNAM-CAU-580
1	0	0	0	1	0.5	TRNAM-CAU_581	TRNAM-CAU-581	TRNAM-CAU-581
1	0	0	0	1	0.5	TRNAM-CAU_582	TRNAM-CAU-582	TRNAM-CAU-582
1	0	0	0	1	0.5	TRNAM-CAU_583	TRNAM-CAU-583	TRNAM-CAU-583
1	0	0	0	1	0.5	TRNAM-CAU_584	TRNAM-CAU-584	TRNAM-CAU-584
1	0	0	0	1	0.5	TRNAM-CAU_585	TRNAM-CAU-585	TRNAM-CAU-585
1	0	0	0	1	0.5	TRNAM-CAU_586	TRNAM-CAU-586	TRNAM-CAU-586
1	0	0	0	1	0.5	TRNAM-CAU_587	TRNAM-CAU-587	TRNAM-CAU-587
1	0	0	0	1	0.5	TRNAM-CAU_588	TRNAM-CAU-588	TRNAM-CAU-588
1	0	0	0	1	0.5	TRNAM-CAU_589	TRNAM-CAU-589	TRNAM-CAU-589
1	0	0	0	1	0.5	TRNAM-CAU_59	TRNAM-CAU-59	TRNAM-CAU-59
1	0	0	0	1	0.5	TRNAM-CAU_590	TRNAM-CAU-590	TRNAM-CAU-590
1	0	0	0	1	0.5	TRNAM-CAU_591	TRNAM-CAU-591	TRNAM-CAU-591
1	0	0	0	1	0.5	TRNAM-CAU_592	TRNAM-CAU-592	TRNAM-CAU-592
1	0	0	0	1	0.5	TRNAM-CAU_593	TRNAM-CAU-593	TRNAM-CAU-593
1	0	0	0	1	0.5	TRNAM-CAU_594	TRNAM-CAU-594	TRNAM-CAU-594
1	0	0	0	1	0.5	TRNAM-CAU_595	TRNAM-CAU-595	TRNAM-CAU-595
1	0	0	0	1	0.5	TRNAM-CAU_596	TRNAM-CAU-596	TRNAM-CAU-596
1	0	0	0	1	0.5	TRNAM-CAU_597	TRNAM-CAU-597	TRNAM-CAU-597
1	0	0	0	1	0.5	TRNAM-CAU_598	TRNAM-CAU-598	TRNAM-CAU-598
1	0	0	0	1	0.5	TRNAM-CAU_599	TRNAM-CAU-599	TRNAM-CAU-599
1	0	0	0	1	0.5	TRNAM-CAU_6	TRNAM-CAU-6	TRNAM-CAU-6
1	0	0	0	1	0.5	TRNAM-CAU_60	TRNAM-CAU-60	TRNAM-CAU-60
1	0	0	0	1	0.5	TRNAM-CAU_600	TRNAM-CAU-600	TRNAM-CAU-600
1	0	0	0	1	0.5	TRNAM-CAU_601	TRNAM-CAU-601	TRNAM-CAU-601
1	0	0	0	1	0.5	TRNAM-CAU_602	TRNAM-CAU-602	TRNAM-CAU-602
1	0	0	0	1	0.5	TRNAM-CAU_603	TRNAM-CAU-603	TRNAM-CAU-603
1	0	0	0	1	0.5	TRNAM-CAU_604	TRNAM-CAU-604	TRNAM-CAU-604
1	0	0	0	1	0.5	TRNAM-CAU_605	TRNAM-CAU-605	TRNAM-CAU-605
1	0	0	0	1	0.5	TRNAM-CAU_606	TRNAM-CAU-606	TRNAM-CAU-606
1	0	0	0	1	0.5	TRNAM-CAU_607	TRNAM-CAU-607	TRNAM-CAU-607
1	0	0	0	1	0.5	TRNAM-CAU_608	TRNAM-CAU-608	TRNAM-CAU-608
1	0	0	0	1	0.5	TRNAM-CAU_609	TRNAM-CAU-609	TRNAM-CAU-609
1	0	0	0	1	0.5	TRNAM-CAU_61	TRNAM-CAU-61	TRNAM-CAU-61
1	0	0	0	1	0.5	TRNAM-CAU_610	TRNAM-CAU-610	TRNAM-CAU-610
1	0	0	0	1	0.5	TRNAM-CAU_611	TRNAM-CAU-611	TRNAM-CAU-611
1	0	0	0	1	0.5	TRNAM-CAU_612	TRNAM-CAU-612	TRNAM-CAU-612
1	0	0	0	1	0.5	TRNAM-CAU_613	TRNAM-CAU-613	TRNAM-CAU-613
1	0	0	0	1	0.5	TRNAM-CAU_614	TRNAM-CAU-614	TRNAM-CAU-614
1	0	0	0	1	0.5	TRNAM-CAU_615	TRNAM-CAU-615	TRNAM-CAU-615
1	0	0	0	1	0.5	TRNAM-CAU_616	TRNAM-CAU-616	TRNAM-CAU-616
1	0	0	0	1	0.5	TRNAM-CAU_617	TRNAM-CAU-617	TRNAM-CAU-617
1	0	0	0	1	0.5	TRNAM-CAU_618	TRNAM-CAU-618	TRNAM-CAU-618
1	0	0	0	1	0.5	TRNAM-CAU_619	TRNAM-CAU-619	TRNAM-CAU-619
1	0	0	0	1	0.5	TRNAM-CAU_62	TRNAM-CAU-62	TRNAM-CAU-62
1	0	0	0	1	0.5	TRNAM-CAU_620	TRNAM-CAU-620	TRNAM-CAU-620
1	0	0	0	1	0.5	TRNAM-CAU_621	TRNAM-CAU-621	TRNAM-CAU-621
1	0	0	0	1	0.5	TRNAM-CAU_622	TRNAM-CAU-622	TRNAM-CAU-622
1	0	0	0	1	0.5	TRNAM-CAU_623	TRNAM-CAU-623	TRNAM-CAU-623
1	0	0	0	1	0.5	TRNAM-CAU_624	TRNAM-CAU-624	TRNAM-CAU-624
1	0	0	0	1	0.5	TRNAM-CAU_625	TRNAM-CAU-625	TRNAM-CAU-625
1	0	0	0	1	0.5	TRNAM-CAU_626	TRNAM-CAU-626	TRNAM-CAU-626
1	0	0	0	1	0.5	TRNAM-CAU_627	TRNAM-CAU-627	TRNAM-CAU-627
1	0	0	0	1	0.5	TRNAM-CAU_628	TRNAM-CAU-628	TRNAM-CAU-628
1	0	0	0	1	0.5	TRNAM-CAU_629	TRNAM-CAU-629	TRNAM-CAU-629
1	0	0	0	1	0.5	TRNAM-CAU_63	TRNAM-CAU-63	TRNAM-CAU-63
1	0	0	0	1	0.5	TRNAM-CAU_630	TRNAM-CAU-630	TRNAM-CAU-630
1	0	0	0	1	0.5	TRNAM-CAU_631	TRNAM-CAU-631	TRNAM-CAU-631
1	0	0	0	1	0.5	TRNAM-CAU_632	TRNAM-CAU-632	TRNAM-CAU-632
1	0	0	0	1	0.5	TRNAM-CAU_633	TRNAM-CAU-633	TRNAM-CAU-633
1	0	0	0	1	0.5	TRNAM-CAU_634	TRNAM-CAU-634	TRNAM-CAU-634
1	0	0	0	1	0.5	TRNAM-CAU_635	TRNAM-CAU-635	TRNAM-CAU-635
1	0	0	0	1	0.5	TRNAM-CAU_636	TRNAM-CAU-636	TRNAM-CAU-636
1	0	0	0	1	0.5	TRNAM-CAU_637	TRNAM-CAU-637	TRNAM-CAU-637
1	0	0	0	1	0.5	TRNAM-CAU_638	TRNAM-CAU-638	TRNAM-CAU-638
1	0	0	0	1	0.5	TRNAM-CAU_639	TRNAM-CAU-639	TRNAM-CAU-639
1	0	0	0	1	0.5	TRNAM-CAU_64	TRNAM-CAU-64	TRNAM-CAU-64
1	0	0	0	1	0.5	TRNAM-CAU_640	TRNAM-CAU-640	TRNAM-CAU-640
1	0	0	0	1	0.5	TRNAM-CAU_641	TRNAM-CAU-641	TRNAM-CAU-641
1	0	0	0	1	0.5	TRNAM-CAU_642	TRNAM-CAU-642	TRNAM-CAU-642
1	0	0	0	1	0.5	TRNAM-CAU_643	TRNAM-CAU-643	TRNAM-CAU-643
1	0	0	0	1	0.5	TRNAM-CAU_644	TRNAM-CAU-644	TRNAM-CAU-644
1	0	0	0	1	0.5	TRNAM-CAU_645	TRNAM-CAU-645	TRNAM-CAU-645
1	0	0	0	1	0.5	TRNAM-CAU_646	TRNAM-CAU-646	TRNAM-CAU-646
1	0	0	0	1	0.5	TRNAM-CAU_647	TRNAM-CAU-647	TRNAM-CAU-647
1	0	0	0	1	0.5	TRNAM-CAU_648	TRNAM-CAU-648	TRNAM-CAU-648
1	0	0	0	1	0.5	TRNAM-CAU_649	TRNAM-CAU-649	TRNAM-CAU-649
1	0	0	0	1	0.5	TRNAM-CAU_65	TRNAM-CAU-65	TRNAM-CAU-65
1	0	0	0	1	0.5	TRNAM-CAU_650	TRNAM-CAU-650	TRNAM-CAU-650
1	0	0	0	1	0.5	TRNAM-CAU_651	TRNAM-CAU-651	TRNAM-CAU-651
1	0	0	0	1	0.5	TRNAM-CAU_652	TRNAM-CAU-652	TRNAM-CAU-652
1	0	0	0	1	0.5	TRNAM-CAU_653	TRNAM-CAU-653	TRNAM-CAU-653
1	0	0	0	1	0.5	TRNAM-CAU_654	TRNAM-CAU-654	TRNAM-CAU-654
1	0	0	0	1	0.5	TRNAM-CAU_655	TRNAM-CAU-655	TRNAM-CAU-655
1	0	0	0	1	0.5	TRNAM-CAU_656	TRNAM-CAU-656	TRNAM-CAU-656
1	0	0	0	1	0.5	TRNAM-CAU_657	TRNAM-CAU-657	TRNAM-CAU-657
1	0	0	0	1	0.5	TRNAM-CAU_658	TRNAM-CAU-658	TRNAM-CAU-658
1	0	0	0	1	0.5	TRNAM-CAU_659	TRNAM-CAU-659	TRNAM-CAU-659
1	0	0	0	1	0.5	TRNAM-CAU_66	TRNAM-CAU-66	TRNAM-CAU-66
1	0	0	0	1	0.5	TRNAM-CAU_660	TRNAM-CAU-660	TRNAM-CAU-660
1	0	0	0	1	0.5	TRNAM-CAU_661	TRNAM-CAU-661	TRNAM-CAU-661
1	0	0	0	1	0.5	TRNAM-CAU_662	TRNAM-CAU-662	TRNAM-CAU-662
1	0	0	0	1	0.5	TRNAM-CAU_663	TRNAM-CAU-663	TRNAM-CAU-663
1	0	0	0	1	0.5	TRNAM-CAU_664	TRNAM-CAU-664	TRNAM-CAU-664
1	0	0	0	1	0.5	TRNAM-CAU_665	TRNAM-CAU-665	TRNAM-CAU-665
1	0	0	0	1	0.5	TRNAM-CAU_666	TRNAM-CAU-666	TRNAM-CAU-666
1	0	0	0	1	0.5	TRNAM-CAU_667	TRNAM-CAU-667	TRNAM-CAU-667
1	0	0	0	1	0.5	TRNAM-CAU_668	TRNAM-CAU-668	TRNAM-CAU-668
1	0	0	0	1	0.5	TRNAM-CAU_669	TRNAM-CAU-669	TRNAM-CAU-669
1	0	0	0	1	0.5	TRNAM-CAU_67	TRNAM-CAU-67	TRNAM-CAU-67
1	0	0	0	1	0.5	TRNAM-CAU_670	TRNAM-CAU-670	TRNAM-CAU-670
1	0	0	0	1	0.5	TRNAM-CAU_671	TRNAM-CAU-671	TRNAM-CAU-671
1	0	0	0	1	0.5	TRNAM-CAU_672	TRNAM-CAU-672	TRNAM-CAU-672
1	0	0	0	1	0.5	TRNAM-CAU_673	TRNAM-CAU-673	TRNAM-CAU-673
1	0	0	0	1	0.5	TRNAM-CAU_674	TRNAM-CAU-674	TRNAM-CAU-674
1	0	0	0	1	0.5	TRNAM-CAU_675	TRNAM-CAU-675	TRNAM-CAU-675
1	0	0	0	1	0.5	TRNAM-CAU_676	TRNAM-CAU-676	TRNAM-CAU-676
1	0	0	0	1	0.5	TRNAM-CAU_68	TRNAM-CAU-68	TRNAM-CAU-68
1	0	0	0	1	0.5	TRNAM-CAU_69	TRNAM-CAU-69	TRNAM-CAU-69
1	0	0	0	1	0.5	TRNAM-CAU_7	TRNAM-CAU-7	TRNAM-CAU-7
1	0	0	0	1	0.5	TRNAM-CAU_70	TRNAM-CAU-70	TRNAM-CAU-70
1	0	0	0	1	0.5	TRNAM-CAU_71	TRNAM-CAU-71	TRNAM-CAU-71
1	0	0	0	1	0.5	TRNAM-CAU_72	TRNAM-CAU-72	TRNAM-CAU-72
1	0	0	0	1	0.5	TRNAM-CAU_73	TRNAM-CAU-73	TRNAM-CAU-73
1	0	0	0	1	0.5	TRNAM-CAU_74	TRNAM-CAU-74	TRNAM-CAU-74
1	0	0	0	1	0.5	TRNAM-CAU_75	TRNAM-CAU-75	TRNAM-CAU-75
1	0	0	0	1	0.5	TRNAM-CAU_76	TRNAM-CAU-76	TRNAM-CAU-76
1	0	0	0	1	0.5	TRNAM-CAU_77	TRNAM-CAU-77	TRNAM-CAU-77
1	0	0	0	1	0.5	TRNAM-CAU_78	TRNAM-CAU-78	TRNAM-CAU-78
1	0	0	0	1	0.5	TRNAM-CAU_79	TRNAM-CAU-79	TRNAM-CAU-79
1	0	0	0	1	0.5	TRNAM-CAU_8	TRNAM-CAU-8	TRNAM-CAU-8
1	0	0	0	1	0.5	TRNAM-CAU_80	TRNAM-CAU-80	TRNAM-CAU-80
1	0	0	0	1	0.5	TRNAM-CAU_81	TRNAM-CAU-81	TRNAM-CAU-81
1	0	0	0	1	0.5	TRNAM-CAU_82	TRNAM-CAU-82	TRNAM-CAU-82
1	0	0	0	1	0.5	TRNAM-CAU_83	TRNAM-CAU-83	TRNAM-CAU-83
1	0	0	0	1	0.5	TRNAM-CAU_84	TRNAM-CAU-84	TRNAM-CAU-84
1	0	0	0	1	0.5	TRNAM-CAU_85	TRNAM-CAU-85	TRNAM-CAU-85
1	0	0	0	1	0.5	TRNAM-CAU_86	TRNAM-CAU-86	TRNAM-CAU-86
1	0	0	0	1	0.5	TRNAM-CAU_87	TRNAM-CAU-87	TRNAM-CAU-87
1	0	0	0	1	0.5	TRNAM-CAU_88	TRNAM-CAU-88	TRNAM-CAU-88
1	0	0	0	1	0.5	TRNAM-CAU_89	TRNAM-CAU-89	TRNAM-CAU-89
1	0	0	0	1	0.5	TRNAM-CAU_9	TRNAM-CAU-9	TRNAM-CAU-9
1	0	0	0	1	0.5	TRNAM-CAU_90	TRNAM-CAU-90	TRNAM-CAU-90
1	0	0	0	1	0.5	TRNAM-CAU_91	TRNAM-CAU-91	TRNAM-CAU-91
1	0	0	0	1	0.5	TRNAM-CAU_92	TRNAM-CAU-92	TRNAM-CAU-92
1	0	0	0	1	0.5	TRNAM-CAU_93	TRNAM-CAU-93	TRNAM-CAU-93
1	0	0	0	1	0.5	TRNAM-CAU_94	TRNAM-CAU-94	TRNAM-CAU-94
1	0	0	0	1	0.5	TRNAM-CAU_95	TRNAM-CAU-95	TRNAM-CAU-95
1	0	0	0	1	0.5	TRNAM-CAU_96	TRNAM-CAU-96	TRNAM-CAU-96
1	0	0	0	1	0.5	TRNAM-CAU_97	TRNAM-CAU-97	TRNAM-CAU-97
1	0	0	0	1	0.5	TRNAM-CAU_98	TRNAM-CAU-98	TRNAM-CAU-98
1	0	0	0	1	0.5	TRNAM-CAU_99	TRNAM-CAU-99	TRNAM-CAU-99
1	0	0	0	1	0.5	TRNAN-AUU	TRNAN-AUU	TRNAN-AUU
1	0	0	0	1	0.5	TRNAN-AUU_1	TRNAN-AUU-1	TRNAN-AUU-1
1	0	0	0	1	0.5	TRNAN-AUU_10	TRNAN-AUU-10	TRNAN-AUU-10
1	0	0	0	1	0.5	TRNAN-AUU_11	TRNAN-AUU-11	TRNAN-AUU-11
1	0	0	0	1	0.5	TRNAN-AUU_12	TRNAN-AUU-12	TRNAN-AUU-12
1	0	0	0	1	0.5	TRNAN-AUU_13	TRNAN-AUU-13	TRNAN-AUU-13
1	0	0	0	1	0.5	TRNAN-AUU_14	TRNAN-AUU-14	TRNAN-AUU-14
1	0	0	0	1	0.5	TRNAN-AUU_15	TRNAN-AUU-15	TRNAN-AUU-15
1	0	0	0	1	0.5	TRNAN-AUU_16	TRNAN-AUU-16	TRNAN-AUU-16
1	0	0	0	1	0.5	TRNAN-AUU_17	TRNAN-AUU-17	TRNAN-AUU-17
1	0	0	0	1	0.5	TRNAN-AUU_18	TRNAN-AUU-18	TRNAN-AUU-18
1	0	0	0	1	0.5	TRNAN-AUU_19	TRNAN-AUU-19	TRNAN-AUU-19
1	0	0	0	1	0.5	TRNAN-AUU_2	TRNAN-AUU-2	TRNAN-AUU-2
1	0	0	0	1	0.5	TRNAN-AUU_20	TRNAN-AUU-20	TRNAN-AUU-20
1	0	0	0	1	0.5	TRNAN-AUU_21	TRNAN-AUU-21	TRNAN-AUU-21
1	0	0	0	1	0.5	TRNAN-AUU_22	TRNAN-AUU-22	TRNAN-AUU-22
1	0	0	0	1	0.5	TRNAN-AUU_23	TRNAN-AUU-23	TRNAN-AUU-23
1	0	0	0	1	0.5	TRNAN-AUU_24	TRNAN-AUU-24	TRNAN-AUU-24
1	0	0	0	1	0.5	TRNAN-AUU_25	TRNAN-AUU-25	TRNAN-AUU-25
1	0	0	0	1	0.5	TRNAN-AUU_26	TRNAN-AUU-26	TRNAN-AUU-26
1	0	0	0	1	0.5	TRNAN-AUU_27	TRNAN-AUU-27	TRNAN-AUU-27
1	0	0	0	1	0.5	TRNAN-AUU_28	TRNAN-AUU-28	TRNAN-AUU-28
1	0	0	0	1	0.5	TRNAN-AUU_29	TRNAN-AUU-29	TRNAN-AUU-29
1	0	0	0	1	0.5	TRNAN-AUU_3	TRNAN-AUU-3	TRNAN-AUU-3
1	0	0	0	1	0.5	TRNAN-AUU_30	TRNAN-AUU-30	TRNAN-AUU-30
1	0	0	0	1	0.5	TRNAN-AUU_31	TRNAN-AUU-31	TRNAN-AUU-31
1	0	0	0	1	0.5	TRNAN-AUU_32	TRNAN-AUU-32	TRNAN-AUU-32
1	0	0	0	1	0.5	TRNAN-AUU_33	TRNAN-AUU-33	TRNAN-AUU-33
1	0	0	0	1	0.5	TRNAN-AUU_34	TRNAN-AUU-34	TRNAN-AUU-34
1	0	0	0	1	0.5	TRNAN-AUU_35	TRNAN-AUU-35	TRNAN-AUU-35
1	0	0	0	1	0.5	TRNAN-AUU_36	TRNAN-AUU-36	TRNAN-AUU-36
1	0	0	0	1	0.5	TRNAN-AUU_37	TRNAN-AUU-37	TRNAN-AUU-37
1	0	0	0	1	0.5	TRNAN-AUU_38	TRNAN-AUU-38	TRNAN-AUU-38
1	0	0	0	1	0.5	TRNAN-AUU_39	TRNAN-AUU-39	TRNAN-AUU-39
1	0	0	0	1	0.5	TRNAN-AUU_4	TRNAN-AUU-4	TRNAN-AUU-4
1	0	0	0	1	0.5	TRNAN-AUU_40	TRNAN-AUU-40	TRNAN-AUU-40
1	0	0	0	1	0.5	TRNAN-AUU_41	TRNAN-AUU-41	TRNAN-AUU-41
1	0	0	0	1	0.5	TRNAN-AUU_42	TRNAN-AUU-42	TRNAN-AUU-42
1	0	0	0	1	0.5	TRNAN-AUU_43	TRNAN-AUU-43	TRNAN-AUU-43
1	0	0	0	1	0.5	TRNAN-AUU_44	TRNAN-AUU-44	TRNAN-AUU-44
1	0	0	0	1	0.5	TRNAN-AUU_45	TRNAN-AUU-45	TRNAN-AUU-45
1	0	0	0	1	0.5	TRNAN-AUU_46	TRNAN-AUU-46	TRNAN-AUU-46
1	0	0	0	1	0.5	TRNAN-AUU_47	TRNAN-AUU-47	TRNAN-AUU-47
1	0	0	0	1	0.5	TRNAN-AUU_48	TRNAN-AUU-48	TRNAN-AUU-48
1	0	0	0	1	0.5	TRNAN-AUU_5	TRNAN-AUU-5	TRNAN-AUU-5
1	0	0	0	1	0.5	TRNAN-AUU_6	TRNAN-AUU-6	TRNAN-AUU-6
1	0	0	0	1	0.5	TRNAN-AUU_7	TRNAN-AUU-7	TRNAN-AUU-7
1	0	0	0	1	0.5	TRNAN-AUU_8	TRNAN-AUU-8	TRNAN-AUU-8
1	0	0	0	1	0.5	TRNAN-AUU_9	TRNAN-AUU-9	TRNAN-AUU-9
1	0	0	0	1	0.5	TRNAN-GUU	TRNAN-GUU	TRNAN-GUU
1	0	0	0	1	0.5	TRNAN-GUU_1	TRNAN-GUU-1	TRNAN-GUU-1
1	0	0	0	1	0.5	TRNAN-GUU_10	TRNAN-GUU-10	TRNAN-GUU-10
1	0	0	0	1	0.5	TRNAN-GUU_100	TRNAN-GUU-100	TRNAN-GUU-100
1	0	0	0	1	0.5	TRNAN-GUU_101	TRNAN-GUU-101	TRNAN-GUU-101
1	0	0	0	1	0.5	TRNAN-GUU_102	TRNAN-GUU-102	TRNAN-GUU-102
1	0	0	0	1	0.5	TRNAN-GUU_103	TRNAN-GUU-103	TRNAN-GUU-103
1	0	0	0	1	0.5	TRNAN-GUU_104	TRNAN-GUU-104	TRNAN-GUU-104
1	0	0	0	1	0.5	TRNAN-GUU_105	TRNAN-GUU-105	TRNAN-GUU-105
1	0	0	0	1	0.5	TRNAN-GUU_106	TRNAN-GUU-106	TRNAN-GUU-106
1	0	0	0	1	0.5	TRNAN-GUU_107	TRNAN-GUU-107	TRNAN-GUU-107
1	0	0	0	1	0.5	TRNAN-GUU_108	TRNAN-GUU-108	TRNAN-GUU-108
1	0	0	0	1	0.5	TRNAN-GUU_109	TRNAN-GUU-109	TRNAN-GUU-109
1	0	0	0	1	0.5	TRNAN-GUU_11	TRNAN-GUU-11	TRNAN-GUU-11
1	0	0	0	1	0.5	TRNAN-GUU_110	TRNAN-GUU-110	TRNAN-GUU-110
1	0	0	0	1	0.5	TRNAN-GUU_111	TRNAN-GUU-111	TRNAN-GUU-111
1	0	0	0	1	0.5	TRNAN-GUU_112	TRNAN-GUU-112	TRNAN-GUU-112
1	0	0	0	1	0.5	TRNAN-GUU_113	TRNAN-GUU-113	TRNAN-GUU-113
1	0	0	0	1	0.5	TRNAN-GUU_114	TRNAN-GUU-114	TRNAN-GUU-114
1	0	0	0	1	0.5	TRNAN-GUU_115	TRNAN-GUU-115	TRNAN-GUU-115
1	0	0	0	1	0.5	TRNAN-GUU_116	TRNAN-GUU-116	TRNAN-GUU-116
1	0	0	0	1	0.5	TRNAN-GUU_117	TRNAN-GUU-117	TRNAN-GUU-117
1	0	0	0	1	0.5	TRNAN-GUU_118	TRNAN-GUU-118	TRNAN-GUU-118
1	0	0	0	1	0.5	TRNAN-GUU_119	TRNAN-GUU-119	TRNAN-GUU-119
1	0	0	0	1	0.5	TRNAN-GUU_12	TRNAN-GUU-12	TRNAN-GUU-12
1	0	0	0	1	0.5	TRNAN-GUU_120	TRNAN-GUU-120	TRNAN-GUU-120
1	0	0	0	1	0.5	TRNAN-GUU_121	TRNAN-GUU-121	TRNAN-GUU-121
1	0	0	0	1	0.5	TRNAN-GUU_122	TRNAN-GUU-122	TRNAN-GUU-122
1	0	0	0	1	0.5	TRNAN-GUU_123	TRNAN-GUU-123	TRNAN-GUU-123
1	0	0	0	1	0.5	TRNAN-GUU_124	TRNAN-GUU-124	TRNAN-GUU-124
1	0	0	0	1	0.5	TRNAN-GUU_125	TRNAN-GUU-125	TRNAN-GUU-125
1	0	0	0	1	0.5	TRNAN-GUU_126	TRNAN-GUU-126	TRNAN-GUU-126
1	0	0	0	1	0.5	TRNAN-GUU_127	TRNAN-GUU-127	TRNAN-GUU-127
1	0	0	0	1	0.5	TRNAN-GUU_128	TRNAN-GUU-128	TRNAN-GUU-128
1	0	0	0	1	0.5	TRNAN-GUU_129	TRNAN-GUU-129	TRNAN-GUU-129
1	0	0	0	1	0.5	TRNAN-GUU_13	TRNAN-GUU-13	TRNAN-GUU-13
1	0	0	0	1	0.5	TRNAN-GUU_130	TRNAN-GUU-130	TRNAN-GUU-130
1	0	0	0	1	0.5	TRNAN-GUU_131	TRNAN-GUU-131	TRNAN-GUU-131
1	0	0	0	1	0.5	TRNAN-GUU_132	TRNAN-GUU-132	TRNAN-GUU-132
1	0	0	0	1	0.5	TRNAN-GUU_133	TRNAN-GUU-133	TRNAN-GUU-133
1	0	0	0	1	0.5	TRNAN-GUU_134	TRNAN-GUU-134	TRNAN-GUU-134
1	0	0	0	1	0.5	TRNAN-GUU_135	TRNAN-GUU-135	TRNAN-GUU-135
1	0	0	0	1	0.5	TRNAN-GUU_136	TRNAN-GUU-136	TRNAN-GUU-136
1	0	0	0	1	0.5	TRNAN-GUU_137	TRNAN-GUU-137	TRNAN-GUU-137
1	0	0	0	1	0.5	TRNAN-GUU_138	TRNAN-GUU-138	TRNAN-GUU-138
1	0	0	0	1	0.5	TRNAN-GUU_139	TRNAN-GUU-139	TRNAN-GUU-139
1	0	0	0	1	0.5	TRNAN-GUU_14	TRNAN-GUU-14	TRNAN-GUU-14
1	0	0	0	1	0.5	TRNAN-GUU_140	TRNAN-GUU-140	TRNAN-GUU-140
1	0	0	0	1	0.5	TRNAN-GUU_141	TRNAN-GUU-141	TRNAN-GUU-141
1	0	0	0	1	0.5	TRNAN-GUU_142	TRNAN-GUU-142	TRNAN-GUU-142
1	0	0	0	1	0.5	TRNAN-GUU_143	TRNAN-GUU-143	TRNAN-GUU-143
1	0	0	0	1	0.5	TRNAN-GUU_144	TRNAN-GUU-144	TRNAN-GUU-144
1	0	0	0	1	0.5	TRNAN-GUU_145	TRNAN-GUU-145	TRNAN-GUU-145
1	0	0	0	1	0.5	TRNAN-GUU_146	TRNAN-GUU-146	TRNAN-GUU-146
1	0	0	0	1	0.5	TRNAN-GUU_147	TRNAN-GUU-147	TRNAN-GUU-147
1	0	0	0	1	0.5	TRNAN-GUU_148	TRNAN-GUU-148	TRNAN-GUU-148
1	0	0	0	1	0.5	TRNAN-GUU_149	TRNAN-GUU-149	TRNAN-GUU-149
1	0	0	0	1	0.5	TRNAN-GUU_15	TRNAN-GUU-15	TRNAN-GUU-15
1	0	0	0	1	0.5	TRNAN-GUU_150	TRNAN-GUU-150	TRNAN-GUU-150
1	0	0	0	1	0.5	TRNAN-GUU_151	TRNAN-GUU-151	TRNAN-GUU-151
1	0	0	0	1	0.5	TRNAN-GUU_152	TRNAN-GUU-152	TRNAN-GUU-152
1	0	0	0	1	0.5	TRNAN-GUU_153	TRNAN-GUU-153	TRNAN-GUU-153
1	0	0	0	1	0.5	TRNAN-GUU_154	TRNAN-GUU-154	TRNAN-GUU-154
1	0	0	0	1	0.5	TRNAN-GUU_155	TRNAN-GUU-155	TRNAN-GUU-155
1	0	0	0	1	0.5	TRNAN-GUU_156	TRNAN-GUU-156	TRNAN-GUU-156
1	0	0	0	1	0.5	TRNAN-GUU_157	TRNAN-GUU-157	TRNAN-GUU-157
1	0	0	0	1	0.5	TRNAN-GUU_158	TRNAN-GUU-158	TRNAN-GUU-158
1	0	0	0	1	0.5	TRNAN-GUU_159	TRNAN-GUU-159	TRNAN-GUU-159
1	0	0	0	1	0.5	TRNAN-GUU_16	TRNAN-GUU-16	TRNAN-GUU-16
1	0	0	0	1	0.5	TRNAN-GUU_160	TRNAN-GUU-160	TRNAN-GUU-160
1	0	0	0	1	0.5	TRNAN-GUU_161	TRNAN-GUU-161	TRNAN-GUU-161
1	0	0	0	1	0.5	TRNAN-GUU_162	TRNAN-GUU-162	TRNAN-GUU-162
1	0	0	0	1	0.5	TRNAN-GUU_163	TRNAN-GUU-163	TRNAN-GUU-163
1	0	0	0	1	0.5	TRNAN-GUU_164	TRNAN-GUU-164	TRNAN-GUU-164
1	0	0	0	1	0.5	TRNAN-GUU_165	TRNAN-GUU-165	TRNAN-GUU-165
1	0	0	0	1	0.5	TRNAN-GUU_166	TRNAN-GUU-166	TRNAN-GUU-166
1	0	0	0	1	0.5	TRNAN-GUU_167	TRNAN-GUU-167	TRNAN-GUU-167
1	0	0	0	1	0.5	TRNAN-GUU_168	TRNAN-GUU-168	TRNAN-GUU-168
1	0	0	0	1	0.5	TRNAN-GUU_169	TRNAN-GUU-169	TRNAN-GUU-169
1	0	0	0	1	0.5	TRNAN-GUU_17	TRNAN-GUU-17	TRNAN-GUU-17
1	0	0	0	1	0.5	TRNAN-GUU_170	TRNAN-GUU-170	TRNAN-GUU-170
1	0	0	0	1	0.5	TRNAN-GUU_171	TRNAN-GUU-171	TRNAN-GUU-171
1	0	0	0	1	0.5	TRNAN-GUU_172	TRNAN-GUU-172	TRNAN-GUU-172
1	0	0	0	1	0.5	TRNAN-GUU_173	TRNAN-GUU-173	TRNAN-GUU-173
1	0	0	0	1	0.5	TRNAN-GUU_174	TRNAN-GUU-174	TRNAN-GUU-174
1	0	0	0	1	0.5	TRNAN-GUU_175	TRNAN-GUU-175	TRNAN-GUU-175
1	0	0	0	1	0.5	TRNAN-GUU_176	TRNAN-GUU-176	TRNAN-GUU-176
1	0	0	0	1	0.5	TRNAN-GUU_177	TRNAN-GUU-177	TRNAN-GUU-177
1	0	0	0	1	0.5	TRNAN-GUU_178	TRNAN-GUU-178	TRNAN-GUU-178
1	0	0	0	1	0.5	TRNAN-GUU_179	TRNAN-GUU-179	TRNAN-GUU-179
1	0	0	0	1	0.5	TRNAN-GUU_18	TRNAN-GUU-18	TRNAN-GUU-18
1	0	0	0	1	0.5	TRNAN-GUU_180	TRNAN-GUU-180	TRNAN-GUU-180
1	0	0	0	1	0.5	TRNAN-GUU_181	TRNAN-GUU-181	TRNAN-GUU-181
1	0	0	0	1	0.5	TRNAN-GUU_182	TRNAN-GUU-182	TRNAN-GUU-182
1	0	0	0	1	0.5	TRNAN-GUU_183	TRNAN-GUU-183	TRNAN-GUU-183
1	0	0	0	1	0.5	TRNAN-GUU_184	TRNAN-GUU-184	TRNAN-GUU-184
1	0	0	0	1	0.5	TRNAN-GUU_185	TRNAN-GUU-185	TRNAN-GUU-185
1	0	0	0	1	0.5	TRNAN-GUU_186	TRNAN-GUU-186	TRNAN-GUU-186
1	0	0	0	1	0.5	TRNAN-GUU_187	TRNAN-GUU-187	TRNAN-GUU-187
1	0	0	0	1	0.5	TRNAN-GUU_188	TRNAN-GUU-188	TRNAN-GUU-188
1	0	0	0	1	0.5	TRNAN-GUU_189	TRNAN-GUU-189	TRNAN-GUU-189
1	0	0	0	1	0.5	TRNAN-GUU_19	TRNAN-GUU-19	TRNAN-GUU-19
1	0	0	0	1	0.5	TRNAN-GUU_190	TRNAN-GUU-190	TRNAN-GUU-190
1	0	0	0	1	0.5	TRNAN-GUU_191	TRNAN-GUU-191	TRNAN-GUU-191
1	0	0	0	1	0.5	TRNAN-GUU_192	TRNAN-GUU-192	TRNAN-GUU-192
1	0	0	0	1	0.5	TRNAN-GUU_193	TRNAN-GUU-193	TRNAN-GUU-193
1	0	0	0	1	0.5	TRNAN-GUU_194	TRNAN-GUU-194	TRNAN-GUU-194
1	0	0	0	1	0.5	TRNAN-GUU_195	TRNAN-GUU-195	TRNAN-GUU-195
1	0	0	0	1	0.5	TRNAN-GUU_196	TRNAN-GUU-196	TRNAN-GUU-196
1	0	0	0	1	0.5	TRNAN-GUU_197	TRNAN-GUU-197	TRNAN-GUU-197
1	0	0	0	1	0.5	TRNAN-GUU_198	TRNAN-GUU-198	TRNAN-GUU-198
1	0	0	0	1	0.5	TRNAN-GUU_199	TRNAN-GUU-199	TRNAN-GUU-199
1	0	0	0	1	0.5	TRNAN-GUU_2	TRNAN-GUU-2	TRNAN-GUU-2
1	0	0	0	1	0.5	TRNAN-GUU_20	TRNAN-GUU-20	TRNAN-GUU-20
1	0	0	0	1	0.5	TRNAN-GUU_200	TRNAN-GUU-200	TRNAN-GUU-200
1	0	0	0	1	0.5	TRNAN-GUU_201	TRNAN-GUU-201	TRNAN-GUU-201
1	0	0	0	1	0.5	TRNAN-GUU_202	TRNAN-GUU-202	TRNAN-GUU-202
1	0	0	0	1	0.5	TRNAN-GUU_203	TRNAN-GUU-203	TRNAN-GUU-203
1	0	0	0	1	0.5	TRNAN-GUU_204	TRNAN-GUU-204	TRNAN-GUU-204
1	0	0	0	1	0.5	TRNAN-GUU_205	TRNAN-GUU-205	TRNAN-GUU-205
1	0	0	0	1	0.5	TRNAN-GUU_206	TRNAN-GUU-206	TRNAN-GUU-206
1	0	0	0	1	0.5	TRNAN-GUU_207	TRNAN-GUU-207	TRNAN-GUU-207
1	0	0	0	1	0.5	TRNAN-GUU_208	TRNAN-GUU-208	TRNAN-GUU-208
1	0	0	0	1	0.5	TRNAN-GUU_209	TRNAN-GUU-209	TRNAN-GUU-209
1	0	0	0	1	0.5	TRNAN-GUU_21	TRNAN-GUU-21	TRNAN-GUU-21
1	0	0	0	1	0.5	TRNAN-GUU_210	TRNAN-GUU-210	TRNAN-GUU-210
1	0	0	0	1	0.5	TRNAN-GUU_211	TRNAN-GUU-211	TRNAN-GUU-211
1	0	0	0	1	0.5	TRNAN-GUU_212	TRNAN-GUU-212	TRNAN-GUU-212
1	0	0	0	1	0.5	TRNAN-GUU_213	TRNAN-GUU-213	TRNAN-GUU-213
1	0	0	0	1	0.5	TRNAN-GUU_214	TRNAN-GUU-214	TRNAN-GUU-214
1	0	0	0	1	0.5	TRNAN-GUU_215	TRNAN-GUU-215	TRNAN-GUU-215
1	0	0	0	1	0.5	TRNAN-GUU_216	TRNAN-GUU-216	TRNAN-GUU-216
1	0	0	0	1	0.5	TRNAN-GUU_217	TRNAN-GUU-217	TRNAN-GUU-217
1	0	0	0	1	0.5	TRNAN-GUU_218	TRNAN-GUU-218	TRNAN-GUU-218
1	0	0	0	1	0.5	TRNAN-GUU_219	TRNAN-GUU-219	TRNAN-GUU-219
1	0	0	0	1	0.5	TRNAN-GUU_22	TRNAN-GUU-22	TRNAN-GUU-22
1	0	0	0	1	0.5	TRNAN-GUU_220	TRNAN-GUU-220	TRNAN-GUU-220
1	0	0	0	1	0.5	TRNAN-GUU_221	TRNAN-GUU-221	TRNAN-GUU-221
1	0	0	0	1	0.5	TRNAN-GUU_222	TRNAN-GUU-222	TRNAN-GUU-222
1	0	0	0	1	0.5	TRNAN-GUU_223	TRNAN-GUU-223	TRNAN-GUU-223
1	0	0	0	1	0.5	TRNAN-GUU_224	TRNAN-GUU-224	TRNAN-GUU-224
1	0	0	0	1	0.5	TRNAN-GUU_225	TRNAN-GUU-225	TRNAN-GUU-225
1	0	0	0	1	0.5	TRNAN-GUU_226	TRNAN-GUU-226	TRNAN-GUU-226
1	0	0	0	1	0.5	TRNAN-GUU_227	TRNAN-GUU-227	TRNAN-GUU-227
1	0	0	0	1	0.5	TRNAN-GUU_228	TRNAN-GUU-228	TRNAN-GUU-228
1	0	0	0	1	0.5	TRNAN-GUU_229	TRNAN-GUU-229	TRNAN-GUU-229
1	0	0	0	1	0.5	TRNAN-GUU_23	TRNAN-GUU-23	TRNAN-GUU-23
1	0	0	0	1	0.5	TRNAN-GUU_230	TRNAN-GUU-230	TRNAN-GUU-230
1	0	0	0	1	0.5	TRNAN-GUU_231	TRNAN-GUU-231	TRNAN-GUU-231
1	0	0	0	1	0.5	TRNAN-GUU_232	TRNAN-GUU-232	TRNAN-GUU-232
1	0	0	0	1	0.5	TRNAN-GUU_233	TRNAN-GUU-233	TRNAN-GUU-233
1	0	0	0	1	0.5	TRNAN-GUU_234	TRNAN-GUU-234	TRNAN-GUU-234
1	0	0	0	1	0.5	TRNAN-GUU_235	TRNAN-GUU-235	TRNAN-GUU-235
1	0	0	0	1	0.5	TRNAN-GUU_236	TRNAN-GUU-236	TRNAN-GUU-236
1	0	0	0	1	0.5	TRNAN-GUU_237	TRNAN-GUU-237	TRNAN-GUU-237
1	0	0	0	1	0.5	TRNAN-GUU_238	TRNAN-GUU-238	TRNAN-GUU-238
1	0	0	0	1	0.5	TRNAN-GUU_239	TRNAN-GUU-239	TRNAN-GUU-239
1	0	0	0	1	0.5	TRNAN-GUU_24	TRNAN-GUU-24	TRNAN-GUU-24
1	0	0	0	1	0.5	TRNAN-GUU_240	TRNAN-GUU-240	TRNAN-GUU-240
1	0	0	0	1	0.5	TRNAN-GUU_241	TRNAN-GUU-241	TRNAN-GUU-241
1	0	0	0	1	0.5	TRNAN-GUU_242	TRNAN-GUU-242	TRNAN-GUU-242
1	0	0	0	1	0.5	TRNAN-GUU_243	TRNAN-GUU-243	TRNAN-GUU-243
1	0	0	0	1	0.5	TRNAN-GUU_244	TRNAN-GUU-244	TRNAN-GUU-244
1	0	0	0	1	0.5	TRNAN-GUU_245	TRNAN-GUU-245	TRNAN-GUU-245
1	0	0	0	1	0.5	TRNAN-GUU_246	TRNAN-GUU-246	TRNAN-GUU-246
1	0	0	0	1	0.5	TRNAN-GUU_247	TRNAN-GUU-247	TRNAN-GUU-247
1	0	0	0	1	0.5	TRNAN-GUU_248	TRNAN-GUU-248	TRNAN-GUU-248
1	0	0	0	1	0.5	TRNAN-GUU_249	TRNAN-GUU-249	TRNAN-GUU-249
1	0	0	0	1	0.5	TRNAN-GUU_25	TRNAN-GUU-25	TRNAN-GUU-25
1	0	0	0	1	0.5	TRNAN-GUU_250	TRNAN-GUU-250	TRNAN-GUU-250
1	0	0	0	1	0.5	TRNAN-GUU_251	TRNAN-GUU-251	TRNAN-GUU-251
1	0	0	0	1	0.5	TRNAN-GUU_252	TRNAN-GUU-252	TRNAN-GUU-252
1	0	0	0	1	0.5	TRNAN-GUU_253	TRNAN-GUU-253	TRNAN-GUU-253
1	0	0	0	1	0.5	TRNAN-GUU_254	TRNAN-GUU-254	TRNAN-GUU-254
1	0	0	0	1	0.5	TRNAN-GUU_255	TRNAN-GUU-255	TRNAN-GUU-255
1	0	0	0	1	0.5	TRNAN-GUU_256	TRNAN-GUU-256	TRNAN-GUU-256
1	0	0	0	1	0.5	TRNAN-GUU_257	TRNAN-GUU-257	TRNAN-GUU-257
1	0	0	0	1	0.5	TRNAN-GUU_258	TRNAN-GUU-258	TRNAN-GUU-258
1	0	0	0	1	0.5	TRNAN-GUU_259	TRNAN-GUU-259	TRNAN-GUU-259
1	0	0	0	1	0.5	TRNAN-GUU_26	TRNAN-GUU-26	TRNAN-GUU-26
1	0	0	0	1	0.5	TRNAN-GUU_260	TRNAN-GUU-260	TRNAN-GUU-260
1	0	0	0	1	0.5	TRNAN-GUU_261	TRNAN-GUU-261	TRNAN-GUU-261
1	0	0	0	1	0.5	TRNAN-GUU_262	TRNAN-GUU-262	TRNAN-GUU-262
1	0	0	0	1	0.5	TRNAN-GUU_263	TRNAN-GUU-263	TRNAN-GUU-263
1	0	0	0	1	0.5	TRNAN-GUU_264	TRNAN-GUU-264	TRNAN-GUU-264
1	0	0	0	1	0.5	TRNAN-GUU_265	TRNAN-GUU-265	TRNAN-GUU-265
1	0	0	0	1	0.5	TRNAN-GUU_266	TRNAN-GUU-266	TRNAN-GUU-266
1	0	0	0	1	0.5	TRNAN-GUU_267	TRNAN-GUU-267	TRNAN-GUU-267
1	0	0	0	1	0.5	TRNAN-GUU_268	TRNAN-GUU-268	TRNAN-GUU-268
1	0	0	0	1	0.5	TRNAN-GUU_269	TRNAN-GUU-269	TRNAN-GUU-269
1	0	0	0	1	0.5	TRNAN-GUU_27	TRNAN-GUU-27	TRNAN-GUU-27
1	0	0	0	1	0.5	TRNAN-GUU_270	TRNAN-GUU-270	TRNAN-GUU-270
1	0	0	0	1	0.5	TRNAN-GUU_271	TRNAN-GUU-271	TRNAN-GUU-271
1	0	0	0	1	0.5	TRNAN-GUU_272	TRNAN-GUU-272	TRNAN-GUU-272
1	0	0	0	1	0.5	TRNAN-GUU_273	TRNAN-GUU-273	TRNAN-GUU-273
1	0	0	0	1	0.5	TRNAN-GUU_274	TRNAN-GUU-274	TRNAN-GUU-274
1	0	0	0	1	0.5	TRNAN-GUU_275	TRNAN-GUU-275	TRNAN-GUU-275
1	0	0	0	1	0.5	TRNAN-GUU_276	TRNAN-GUU-276	TRNAN-GUU-276
1	0	0	0	1	0.5	TRNAN-GUU_277	TRNAN-GUU-277	TRNAN-GUU-277
1	0	0	0	1	0.5	TRNAN-GUU_278	TRNAN-GUU-278	TRNAN-GUU-278
1	0	0	0	1	0.5	TRNAN-GUU_279	TRNAN-GUU-279	TRNAN-GUU-279
1	0	0	0	1	0.5	TRNAN-GUU_28	TRNAN-GUU-28	TRNAN-GUU-28
1	0	0	0	1	0.5	TRNAN-GUU_280	TRNAN-GUU-280	TRNAN-GUU-280
1	0	0	0	1	0.5	TRNAN-GUU_281	TRNAN-GUU-281	TRNAN-GUU-281
1	0	0	0	1	0.5	TRNAN-GUU_282	TRNAN-GUU-282	TRNAN-GUU-282
1	0	0	0	1	0.5	TRNAN-GUU_283	TRNAN-GUU-283	TRNAN-GUU-283
1	0	0	0	1	0.5	TRNAN-GUU_284	TRNAN-GUU-284	TRNAN-GUU-284
1	0	0	0	1	0.5	TRNAN-GUU_285	TRNAN-GUU-285	TRNAN-GUU-285
1	0	0	0	1	0.5	TRNAN-GUU_286	TRNAN-GUU-286	TRNAN-GUU-286
1	0	0	0	1	0.5	TRNAN-GUU_287	TRNAN-GUU-287	TRNAN-GUU-287
1	0	0	0	1	0.5	TRNAN-GUU_288	TRNAN-GUU-288	TRNAN-GUU-288
1	0	0	0	1	0.5	TRNAN-GUU_289	TRNAN-GUU-289	TRNAN-GUU-289
1	0	0	0	1	0.5	TRNAN-GUU_29	TRNAN-GUU-29	TRNAN-GUU-29
1	0	0	0	1	0.5	TRNAN-GUU_290	TRNAN-GUU-290	TRNAN-GUU-290
1	0	0	0	1	0.5	TRNAN-GUU_291	TRNAN-GUU-291	TRNAN-GUU-291
1	0	0	0	1	0.5	TRNAN-GUU_292	TRNAN-GUU-292	TRNAN-GUU-292
1	0	0	0	1	0.5	TRNAN-GUU_293	TRNAN-GUU-293	TRNAN-GUU-293
1	0	0	0	1	0.5	TRNAN-GUU_294	TRNAN-GUU-294	TRNAN-GUU-294
1	0	0	0	1	0.5	TRNAN-GUU_295	TRNAN-GUU-295	TRNAN-GUU-295
1	0	0	0	1	0.5	TRNAN-GUU_296	TRNAN-GUU-296	TRNAN-GUU-296
1	0	0	0	1	0.5	TRNAN-GUU_297	TRNAN-GUU-297	TRNAN-GUU-297
1	0	0	0	1	0.5	TRNAN-GUU_298	TRNAN-GUU-298	TRNAN-GUU-298
1	0	0	0	1	0.5	TRNAN-GUU_299	TRNAN-GUU-299	TRNAN-GUU-299
1	0	0	0	1	0.5	TRNAN-GUU_3	TRNAN-GUU-3	TRNAN-GUU-3
1	0	0	0	1	0.5	TRNAN-GUU_30	TRNAN-GUU-30	TRNAN-GUU-30
1	0	0	0	1	0.5	TRNAN-GUU_300	TRNAN-GUU-300	TRNAN-GUU-300
1	0	0	0	1	0.5	TRNAN-GUU_301	TRNAN-GUU-301	TRNAN-GUU-301
1	0	0	0	1	0.5	TRNAN-GUU_302	TRNAN-GUU-302	TRNAN-GUU-302
1	0	0	0	1	0.5	TRNAN-GUU_303	TRNAN-GUU-303	TRNAN-GUU-303
1	0	0	0	1	0.5	TRNAN-GUU_304	TRNAN-GUU-304	TRNAN-GUU-304
1	0	0	0	1	0.5	TRNAN-GUU_305	TRNAN-GUU-305	TRNAN-GUU-305
1	0	0	0	1	0.5	TRNAN-GUU_306	TRNAN-GUU-306	TRNAN-GUU-306
1	0	0	0	1	0.5	TRNAN-GUU_307	TRNAN-GUU-307	TRNAN-GUU-307
1	0	0	0	1	0.5	TRNAN-GUU_308	TRNAN-GUU-308	TRNAN-GUU-308
1	0	0	0	1	0.5	TRNAN-GUU_309	TRNAN-GUU-309	TRNAN-GUU-309
1	0	0	0	1	0.5	TRNAN-GUU_31	TRNAN-GUU-31	TRNAN-GUU-31
1	0	0	0	1	0.5	TRNAN-GUU_310	TRNAN-GUU-310	TRNAN-GUU-310
1	0	0	0	1	0.5	TRNAN-GUU_311	TRNAN-GUU-311	TRNAN-GUU-311
1	0	0	0	1	0.5	TRNAN-GUU_312	TRNAN-GUU-312	TRNAN-GUU-312
1	0	0	0	1	0.5	TRNAN-GUU_313	TRNAN-GUU-313	TRNAN-GUU-313
1	0	0	0	1	0.5	TRNAN-GUU_314	TRNAN-GUU-314	TRNAN-GUU-314
1	0	0	0	1	0.5	TRNAN-GUU_315	TRNAN-GUU-315	TRNAN-GUU-315
1	0	0	0	1	0.5	TRNAN-GUU_316	TRNAN-GUU-316	TRNAN-GUU-316
1	0	0	0	1	0.5	TRNAN-GUU_317	TRNAN-GUU-317	TRNAN-GUU-317
1	0	0	0	1	0.5	TRNAN-GUU_318	TRNAN-GUU-318	TRNAN-GUU-318
1	0	0	0	1	0.5	TRNAN-GUU_319	TRNAN-GUU-319	TRNAN-GUU-319
1	0	0	0	1	0.5	TRNAN-GUU_32	TRNAN-GUU-32	TRNAN-GUU-32
1	0	0	0	1	0.5	TRNAN-GUU_320	TRNAN-GUU-320	TRNAN-GUU-320
1	0	0	0	1	0.5	TRNAN-GUU_321	TRNAN-GUU-321	TRNAN-GUU-321
1	0	0	0	1	0.5	TRNAN-GUU_322	TRNAN-GUU-322	TRNAN-GUU-322
1	0	0	0	1	0.5	TRNAN-GUU_323	TRNAN-GUU-323	TRNAN-GUU-323
1	0	0	0	1	0.5	TRNAN-GUU_324	TRNAN-GUU-324	TRNAN-GUU-324
1	0	0	0	1	0.5	TRNAN-GUU_325	TRNAN-GUU-325	TRNAN-GUU-325
1	0	0	0	1	0.5	TRNAN-GUU_326	TRNAN-GUU-326	TRNAN-GUU-326
1	0	0	0	1	0.5	TRNAN-GUU_327	TRNAN-GUU-327	TRNAN-GUU-327
1	0	0	0	1	0.5	TRNAN-GUU_328	TRNAN-GUU-328	TRNAN-GUU-328
1	0	0	0	1	0.5	TRNAN-GUU_329	TRNAN-GUU-329	TRNAN-GUU-329
1	0	0	0	1	0.5	TRNAN-GUU_33	TRNAN-GUU-33	TRNAN-GUU-33
1	0	0	0	1	0.5	TRNAN-GUU_330	TRNAN-GUU-330	TRNAN-GUU-330
1	0	0	0	1	0.5	TRNAN-GUU_331	TRNAN-GUU-331	TRNAN-GUU-331
1	0	0	0	1	0.5	TRNAN-GUU_332	TRNAN-GUU-332	TRNAN-GUU-332
1	0	0	0	1	0.5	TRNAN-GUU_333	TRNAN-GUU-333	TRNAN-GUU-333
1	0	0	0	1	0.5	TRNAN-GUU_334	TRNAN-GUU-334	TRNAN-GUU-334
1	0	0	0	1	0.5	TRNAN-GUU_335	TRNAN-GUU-335	TRNAN-GUU-335
1	0	0	0	1	0.5	TRNAN-GUU_336	TRNAN-GUU-336	TRNAN-GUU-336
1	0	0	0	1	0.5	TRNAN-GUU_337	TRNAN-GUU-337	TRNAN-GUU-337
1	0	0	0	1	0.5	TRNAN-GUU_338	TRNAN-GUU-338	TRNAN-GUU-338
1	0	0	0	1	0.5	TRNAN-GUU_339	TRNAN-GUU-339	TRNAN-GUU-339
1	0	0	0	1	0.5	TRNAN-GUU_34	TRNAN-GUU-34	TRNAN-GUU-34
1	0	0	0	1	0.5	TRNAN-GUU_340	TRNAN-GUU-340	TRNAN-GUU-340
1	0	0	0	1	0.5	TRNAN-GUU_341	TRNAN-GUU-341	TRNAN-GUU-341
1	0	0	0	1	0.5	TRNAN-GUU_342	TRNAN-GUU-342	TRNAN-GUU-342
1	0	0	0	1	0.5	TRNAN-GUU_343	TRNAN-GUU-343	TRNAN-GUU-343
1	0	0	0	1	0.5	TRNAN-GUU_344	TRNAN-GUU-344	TRNAN-GUU-344
1	0	0	0	1	0.5	TRNAN-GUU_345	TRNAN-GUU-345	TRNAN-GUU-345
1	0	0	0	1	0.5	TRNAN-GUU_346	TRNAN-GUU-346	TRNAN-GUU-346
1	0	0	0	1	0.5	TRNAN-GUU_347	TRNAN-GUU-347	TRNAN-GUU-347
1	0	0	0	1	0.5	TRNAN-GUU_348	TRNAN-GUU-348	TRNAN-GUU-348
1	0	0	0	1	0.5	TRNAN-GUU_349	TRNAN-GUU-349	TRNAN-GUU-349
1	0	0	0	1	0.5	TRNAN-GUU_35	TRNAN-GUU-35	TRNAN-GUU-35
1	0	0	0	1	0.5	TRNAN-GUU_350	TRNAN-GUU-350	TRNAN-GUU-350
1	0	0	0	1	0.5	TRNAN-GUU_351	TRNAN-GUU-351	TRNAN-GUU-351
1	0	0	0	1	0.5	TRNAN-GUU_352	TRNAN-GUU-352	TRNAN-GUU-352
1	0	0	0	1	0.5	TRNAN-GUU_353	TRNAN-GUU-353	TRNAN-GUU-353
1	0	0	0	1	0.5	TRNAN-GUU_354	TRNAN-GUU-354	TRNAN-GUU-354
1	0	0	0	1	0.5	TRNAN-GUU_355	TRNAN-GUU-355	TRNAN-GUU-355
1	0	0	0	1	0.5	TRNAN-GUU_356	TRNAN-GUU-356	TRNAN-GUU-356
1	0	0	0	1	0.5	TRNAN-GUU_357	TRNAN-GUU-357	TRNAN-GUU-357
1	0	0	0	1	0.5	TRNAN-GUU_358	TRNAN-GUU-358	TRNAN-GUU-358
1	0	0	0	1	0.5	TRNAN-GUU_359	TRNAN-GUU-359	TRNAN-GUU-359
1	0	0	0	1	0.5	TRNAN-GUU_36	TRNAN-GUU-36	TRNAN-GUU-36
1	0	0	0	1	0.5	TRNAN-GUU_360	TRNAN-GUU-360	TRNAN-GUU-360
1	0	0	0	1	0.5	TRNAN-GUU_361	TRNAN-GUU-361	TRNAN-GUU-361
1	0	0	0	1	0.5	TRNAN-GUU_362	TRNAN-GUU-362	TRNAN-GUU-362
1	0	0	0	1	0.5	TRNAN-GUU_363	TRNAN-GUU-363	TRNAN-GUU-363
1	0	0	0	1	0.5	TRNAN-GUU_364	TRNAN-GUU-364	TRNAN-GUU-364
1	0	0	0	1	0.5	TRNAN-GUU_365	TRNAN-GUU-365	TRNAN-GUU-365
1	0	0	0	1	0.5	TRNAN-GUU_366	TRNAN-GUU-366	TRNAN-GUU-366
1	0	0	0	1	0.5	TRNAN-GUU_367	TRNAN-GUU-367	TRNAN-GUU-367
1	0	0	0	1	0.5	TRNAN-GUU_368	TRNAN-GUU-368	TRNAN-GUU-368
1	0	0	0	1	0.5	TRNAN-GUU_369	TRNAN-GUU-369	TRNAN-GUU-369
1	0	0	0	1	0.5	TRNAN-GUU_37	TRNAN-GUU-37	TRNAN-GUU-37
1	0	0	0	1	0.5	TRNAN-GUU_370	TRNAN-GUU-370	TRNAN-GUU-370
1	0	0	0	1	0.5	TRNAN-GUU_371	TRNAN-GUU-371	TRNAN-GUU-371
1	0	0	0	1	0.5	TRNAN-GUU_372	TRNAN-GUU-372	TRNAN-GUU-372
1	0	0	0	1	0.5	TRNAN-GUU_373	TRNAN-GUU-373	TRNAN-GUU-373
1	0	0	0	1	0.5	TRNAN-GUU_374	TRNAN-GUU-374	TRNAN-GUU-374
1	0	0	0	1	0.5	TRNAN-GUU_375	TRNAN-GUU-375	TRNAN-GUU-375
1	0	0	0	1	0.5	TRNAN-GUU_376	TRNAN-GUU-376	TRNAN-GUU-376
1	0	0	0	1	0.5	TRNAN-GUU_377	TRNAN-GUU-377	TRNAN-GUU-377
1	0	0	0	1	0.5	TRNAN-GUU_378	TRNAN-GUU-378	TRNAN-GUU-378
1	0	0	0	1	0.5	TRNAN-GUU_379	TRNAN-GUU-379	TRNAN-GUU-379
1	0	0	0	1	0.5	TRNAN-GUU_38	TRNAN-GUU-38	TRNAN-GUU-38
1	0	0	0	1	0.5	TRNAN-GUU_380	TRNAN-GUU-380	TRNAN-GUU-380
1	0	0	0	1	0.5	TRNAN-GUU_381	TRNAN-GUU-381	TRNAN-GUU-381
1	0	0	0	1	0.5	TRNAN-GUU_382	TRNAN-GUU-382	TRNAN-GUU-382
1	0	0	0	1	0.5	TRNAN-GUU_383	TRNAN-GUU-383	TRNAN-GUU-383
1	0	0	0	1	0.5	TRNAN-GUU_384	TRNAN-GUU-384	TRNAN-GUU-384
1	0	0	0	1	0.5	TRNAN-GUU_385	TRNAN-GUU-385	TRNAN-GUU-385
1	0	0	0	1	0.5	TRNAN-GUU_386	TRNAN-GUU-386	TRNAN-GUU-386
1	0	0	0	1	0.5	TRNAN-GUU_387	TRNAN-GUU-387	TRNAN-GUU-387
1	0	0	0	1	0.5	TRNAN-GUU_388	TRNAN-GUU-388	TRNAN-GUU-388
1	0	0	0	1	0.5	TRNAN-GUU_389	TRNAN-GUU-389	TRNAN-GUU-389
1	0	0	0	1	0.5	TRNAN-GUU_39	TRNAN-GUU-39	TRNAN-GUU-39
1	0	0	0	1	0.5	TRNAN-GUU_390	TRNAN-GUU-390	TRNAN-GUU-390
1	0	0	0	1	0.5	TRNAN-GUU_391	TRNAN-GUU-391	TRNAN-GUU-391
1	0	0	0	1	0.5	TRNAN-GUU_392	TRNAN-GUU-392	TRNAN-GUU-392
1	0	0	0	1	0.5	TRNAN-GUU_393	TRNAN-GUU-393	TRNAN-GUU-393
1	0	0	0	1	0.5	TRNAN-GUU_394	TRNAN-GUU-394	TRNAN-GUU-394
1	0	0	0	1	0.5	TRNAN-GUU_395	TRNAN-GUU-395	TRNAN-GUU-395
1	0	0	0	1	0.5	TRNAN-GUU_396	TRNAN-GUU-396	TRNAN-GUU-396
1	0	0	0	1	0.5	TRNAN-GUU_397	TRNAN-GUU-397	TRNAN-GUU-397
1	0	0	0	1	0.5	TRNAN-GUU_398	TRNAN-GUU-398	TRNAN-GUU-398
1	0	0	0	1	0.5	TRNAN-GUU_399	TRNAN-GUU-399	TRNAN-GUU-399
1	0	0	0	1	0.5	TRNAN-GUU_4	TRNAN-GUU-4	TRNAN-GUU-4
1	0	0	0	1	0.5	TRNAN-GUU_40	TRNAN-GUU-40	TRNAN-GUU-40
1	0	0	0	1	0.5	TRNAN-GUU_400	TRNAN-GUU-400	TRNAN-GUU-400
1	0	0	0	1	0.5	TRNAN-GUU_401	TRNAN-GUU-401	TRNAN-GUU-401
1	0	0	0	1	0.5	TRNAN-GUU_402	TRNAN-GUU-402	TRNAN-GUU-402
1	0	0	0	1	0.5	TRNAN-GUU_403	TRNAN-GUU-403	TRNAN-GUU-403
1	0	0	0	1	0.5	TRNAN-GUU_404	TRNAN-GUU-404	TRNAN-GUU-404
1	0	0	0	1	0.5	TRNAN-GUU_405	TRNAN-GUU-405	TRNAN-GUU-405
1	0	0	0	1	0.5	TRNAN-GUU_406	TRNAN-GUU-406	TRNAN-GUU-406
1	0	0	0	1	0.5	TRNAN-GUU_407	TRNAN-GUU-407	TRNAN-GUU-407
1	0	0	0	1	0.5	TRNAN-GUU_408	TRNAN-GUU-408	TRNAN-GUU-408
1	0	0	0	1	0.5	TRNAN-GUU_409	TRNAN-GUU-409	TRNAN-GUU-409
1	0	0	0	1	0.5	TRNAN-GUU_41	TRNAN-GUU-41	TRNAN-GUU-41
1	0	0	0	1	0.5	TRNAN-GUU_410	TRNAN-GUU-410	TRNAN-GUU-410
1	0	0	0	1	0.5	TRNAN-GUU_411	TRNAN-GUU-411	TRNAN-GUU-411
1	0	0	0	1	0.5	TRNAN-GUU_412	TRNAN-GUU-412	TRNAN-GUU-412
1	0	0	0	1	0.5	TRNAN-GUU_413	TRNAN-GUU-413	TRNAN-GUU-413
1	0	0	0	1	0.5	TRNAN-GUU_414	TRNAN-GUU-414	TRNAN-GUU-414
1	0	0	0	1	0.5	TRNAN-GUU_415	TRNAN-GUU-415	TRNAN-GUU-415
1	0	0	0	1	0.5	TRNAN-GUU_416	TRNAN-GUU-416	TRNAN-GUU-416
1	0	0	0	1	0.5	TRNAN-GUU_417	TRNAN-GUU-417	TRNAN-GUU-417
1	0	0	0	1	0.5	TRNAN-GUU_418	TRNAN-GUU-418	TRNAN-GUU-418
1	0	0	0	1	0.5	TRNAN-GUU_419	TRNAN-GUU-419	TRNAN-GUU-419
1	0	0	0	1	0.5	TRNAN-GUU_42	TRNAN-GUU-42	TRNAN-GUU-42
1	0	0	0	1	0.5	TRNAN-GUU_420	TRNAN-GUU-420	TRNAN-GUU-420
1	0	0	0	1	0.5	TRNAN-GUU_421	TRNAN-GUU-421	TRNAN-GUU-421
1	0	0	0	1	0.5	TRNAN-GUU_422	TRNAN-GUU-422	TRNAN-GUU-422
1	0	0	0	1	0.5	TRNAN-GUU_423	TRNAN-GUU-423	TRNAN-GUU-423
1	0	0	0	1	0.5	TRNAN-GUU_424	TRNAN-GUU-424	TRNAN-GUU-424
1	0	0	0	1	0.5	TRNAN-GUU_425	TRNAN-GUU-425	TRNAN-GUU-425
1	0	0	0	1	0.5	TRNAN-GUU_426	TRNAN-GUU-426	TRNAN-GUU-426
1	0	0	0	1	0.5	TRNAN-GUU_427	TRNAN-GUU-427	TRNAN-GUU-427
1	0	0	0	1	0.5	TRNAN-GUU_428	TRNAN-GUU-428	TRNAN-GUU-428
1	0	0	0	1	0.5	TRNAN-GUU_429	TRNAN-GUU-429	TRNAN-GUU-429
1	0	0	0	1	0.5	TRNAN-GUU_43	TRNAN-GUU-43	TRNAN-GUU-43
1	0	0	0	1	0.5	TRNAN-GUU_430	TRNAN-GUU-430	TRNAN-GUU-430
1	0	0	0	1	0.5	TRNAN-GUU_431	TRNAN-GUU-431	TRNAN-GUU-431
1	0	0	0	1	0.5	TRNAN-GUU_432	TRNAN-GUU-432	TRNAN-GUU-432
1	0	0	0	1	0.5	TRNAN-GUU_433	TRNAN-GUU-433	TRNAN-GUU-433
1	0	0	0	1	0.5	TRNAN-GUU_434	TRNAN-GUU-434	TRNAN-GUU-434
1	0	0	0	1	0.5	TRNAN-GUU_435	TRNAN-GUU-435	TRNAN-GUU-435
1	0	0	0	1	0.5	TRNAN-GUU_436	TRNAN-GUU-436	TRNAN-GUU-436
1	0	0	0	1	0.5	TRNAN-GUU_437	TRNAN-GUU-437	TRNAN-GUU-437
1	0	0	0	1	0.5	TRNAN-GUU_438	TRNAN-GUU-438	TRNAN-GUU-438
1	0	0	0	1	0.5	TRNAN-GUU_439	TRNAN-GUU-439	TRNAN-GUU-439
1	0	0	0	1	0.5	TRNAN-GUU_44	TRNAN-GUU-44	TRNAN-GUU-44
1	0	0	0	1	0.5	TRNAN-GUU_440	TRNAN-GUU-440	TRNAN-GUU-440
1	0	0	0	1	0.5	TRNAN-GUU_441	TRNAN-GUU-441	TRNAN-GUU-441
1	0	0	0	1	0.5	TRNAN-GUU_442	TRNAN-GUU-442	TRNAN-GUU-442
1	0	0	0	1	0.5	TRNAN-GUU_443	TRNAN-GUU-443	TRNAN-GUU-443
1	0	0	0	1	0.5	TRNAN-GUU_444	TRNAN-GUU-444	TRNAN-GUU-444
1	0	0	0	1	0.5	TRNAN-GUU_445	TRNAN-GUU-445	TRNAN-GUU-445
1	0	0	0	1	0.5	TRNAN-GUU_446	TRNAN-GUU-446	TRNAN-GUU-446
1	0	0	0	1	0.5	TRNAN-GUU_447	TRNAN-GUU-447	TRNAN-GUU-447
1	0	0	0	1	0.5	TRNAN-GUU_448	TRNAN-GUU-448	TRNAN-GUU-448
1	0	0	0	1	0.5	TRNAN-GUU_449	TRNAN-GUU-449	TRNAN-GUU-449
1	0	0	0	1	0.5	TRNAN-GUU_45	TRNAN-GUU-45	TRNAN-GUU-45
1	0	0	0	1	0.5	TRNAN-GUU_450	TRNAN-GUU-450	TRNAN-GUU-450
1	0	0	0	1	0.5	TRNAN-GUU_451	TRNAN-GUU-451	TRNAN-GUU-451
1	0	0	0	1	0.5	TRNAN-GUU_452	TRNAN-GUU-452	TRNAN-GUU-452
1	0	0	0	1	0.5	TRNAN-GUU_453	TRNAN-GUU-453	TRNAN-GUU-453
1	0	0	0	1	0.5	TRNAN-GUU_454	TRNAN-GUU-454	TRNAN-GUU-454
1	0	0	0	1	0.5	TRNAN-GUU_455	TRNAN-GUU-455	TRNAN-GUU-455
1	0	0	0	1	0.5	TRNAN-GUU_456	TRNAN-GUU-456	TRNAN-GUU-456
1	0	0	0	1	0.5	TRNAN-GUU_457	TRNAN-GUU-457	TRNAN-GUU-457
1	0	0	0	1	0.5	TRNAN-GUU_458	TRNAN-GUU-458	TRNAN-GUU-458
1	0	0	0	1	0.5	TRNAN-GUU_459	TRNAN-GUU-459	TRNAN-GUU-459
1	0	0	0	1	0.5	TRNAN-GUU_46	TRNAN-GUU-46	TRNAN-GUU-46
1	0	0	0	1	0.5	TRNAN-GUU_460	TRNAN-GUU-460	TRNAN-GUU-460
1	0	0	0	1	0.5	TRNAN-GUU_461	TRNAN-GUU-461	TRNAN-GUU-461
1	0	0	0	1	0.5	TRNAN-GUU_462	TRNAN-GUU-462	TRNAN-GUU-462
1	0	0	0	1	0.5	TRNAN-GUU_463	TRNAN-GUU-463	TRNAN-GUU-463
1	0	0	0	1	0.5	TRNAN-GUU_464	TRNAN-GUU-464	TRNAN-GUU-464
1	0	0	0	1	0.5	TRNAN-GUU_465	TRNAN-GUU-465	TRNAN-GUU-465
1	0	0	0	1	0.5	TRNAN-GUU_466	TRNAN-GUU-466	TRNAN-GUU-466
1	0	0	0	1	0.5	TRNAN-GUU_467	TRNAN-GUU-467	TRNAN-GUU-467
1	0	0	0	1	0.5	TRNAN-GUU_468	TRNAN-GUU-468	TRNAN-GUU-468
1	0	0	0	1	0.5	TRNAN-GUU_469	TRNAN-GUU-469	TRNAN-GUU-469
1	0	0	0	1	0.5	TRNAN-GUU_47	TRNAN-GUU-47	TRNAN-GUU-47
1	0	0	0	1	0.5	TRNAN-GUU_470	TRNAN-GUU-470	TRNAN-GUU-470
1	0	0	0	1	0.5	TRNAN-GUU_471	TRNAN-GUU-471	TRNAN-GUU-471
1	0	0	0	1	0.5	TRNAN-GUU_472	TRNAN-GUU-472	TRNAN-GUU-472
1	0	0	0	1	0.5	TRNAN-GUU_473	TRNAN-GUU-473	TRNAN-GUU-473
1	0	0	0	1	0.5	TRNAN-GUU_474	TRNAN-GUU-474	TRNAN-GUU-474
1	0	0	0	1	0.5	TRNAN-GUU_475	TRNAN-GUU-475	TRNAN-GUU-475
1	0	0	0	1	0.5	TRNAN-GUU_476	TRNAN-GUU-476	TRNAN-GUU-476
1	0	0	0	1	0.5	TRNAN-GUU_477	TRNAN-GUU-477	TRNAN-GUU-477
1	0	0	0	1	0.5	TRNAN-GUU_478	TRNAN-GUU-478	TRNAN-GUU-478
1	0	0	0	1	0.5	TRNAN-GUU_479	TRNAN-GUU-479	TRNAN-GUU-479
1	0	0	0	1	0.5	TRNAN-GUU_48	TRNAN-GUU-48	TRNAN-GUU-48
1	0	0	0	1	0.5	TRNAN-GUU_480	TRNAN-GUU-480	TRNAN-GUU-480
1	0	0	0	1	0.5	TRNAN-GUU_481	TRNAN-GUU-481	TRNAN-GUU-481
1	0	0	0	1	0.5	TRNAN-GUU_482	TRNAN-GUU-482	TRNAN-GUU-482
1	0	0	0	1	0.5	TRNAN-GUU_483	TRNAN-GUU-483	TRNAN-GUU-483
1	0	0	0	1	0.5	TRNAN-GUU_484	TRNAN-GUU-484	TRNAN-GUU-484
1	0	0	0	1	0.5	TRNAN-GUU_485	TRNAN-GUU-485	TRNAN-GUU-485
1	0	0	0	1	0.5	TRNAN-GUU_486	TRNAN-GUU-486	TRNAN-GUU-486
1	0	0	0	1	0.5	TRNAN-GUU_487	TRNAN-GUU-487	TRNAN-GUU-487
1	0	0	0	1	0.5	TRNAN-GUU_488	TRNAN-GUU-488	TRNAN-GUU-488
1	0	0	0	1	0.5	TRNAN-GUU_489	TRNAN-GUU-489	TRNAN-GUU-489
1	0	0	0	1	0.5	TRNAN-GUU_49	TRNAN-GUU-49	TRNAN-GUU-49
1	0	0	0	1	0.5	TRNAN-GUU_490	TRNAN-GUU-490	TRNAN-GUU-490
1	0	0	0	1	0.5	TRNAN-GUU_491	TRNAN-GUU-491	TRNAN-GUU-491
1	0	0	0	1	0.5	TRNAN-GUU_492	TRNAN-GUU-492	TRNAN-GUU-492
1	0	0	0	1	0.5	TRNAN-GUU_493	TRNAN-GUU-493	TRNAN-GUU-493
1	0	0	0	1	0.5	TRNAN-GUU_494	TRNAN-GUU-494	TRNAN-GUU-494
1	0	0	0	1	0.5	TRNAN-GUU_495	TRNAN-GUU-495	TRNAN-GUU-495
1	0	0	0	1	0.5	TRNAN-GUU_496	TRNAN-GUU-496	TRNAN-GUU-496
1	0	0	0	1	0.5	TRNAN-GUU_497	TRNAN-GUU-497	TRNAN-GUU-497
1	0	0	0	1	0.5	TRNAN-GUU_498	TRNAN-GUU-498	TRNAN-GUU-498
1	0	0	0	1	0.5	TRNAN-GUU_499	TRNAN-GUU-499	TRNAN-GUU-499
1	0	0	0	1	0.5	TRNAN-GUU_5	TRNAN-GUU-5	TRNAN-GUU-5
1	0	0	0	1	0.5	TRNAN-GUU_50	TRNAN-GUU-50	TRNAN-GUU-50
1	0	0	0	1	0.5	TRNAN-GUU_500	TRNAN-GUU-500	TRNAN-GUU-500
1	0	0	0	1	0.5	TRNAN-GUU_501	TRNAN-GUU-501	TRNAN-GUU-501
1	0	0	0	1	0.5	TRNAN-GUU_502	TRNAN-GUU-502	TRNAN-GUU-502
1	0	0	0	1	0.5	TRNAN-GUU_503	TRNAN-GUU-503	TRNAN-GUU-503
1	0	0	0	1	0.5	TRNAN-GUU_504	TRNAN-GUU-504	TRNAN-GUU-504
1	0	0	0	1	0.5	TRNAN-GUU_505	TRNAN-GUU-505	TRNAN-GUU-505
1	0	0	0	1	0.5	TRNAN-GUU_506	TRNAN-GUU-506	TRNAN-GUU-506
1	0	0	0	1	0.5	TRNAN-GUU_507	TRNAN-GUU-507	TRNAN-GUU-507
1	0	0	0	1	0.5	TRNAN-GUU_508	TRNAN-GUU-508	TRNAN-GUU-508
1	0	0	0	1	0.5	TRNAN-GUU_509	TRNAN-GUU-509	TRNAN-GUU-509
1	0	0	0	1	0.5	TRNAN-GUU_51	TRNAN-GUU-51	TRNAN-GUU-51
1	0	0	0	1	0.5	TRNAN-GUU_510	TRNAN-GUU-510	TRNAN-GUU-510
1	0	0	0	1	0.5	TRNAN-GUU_511	TRNAN-GUU-511	TRNAN-GUU-511
1	0	0	0	1	0.5	TRNAN-GUU_512	TRNAN-GUU-512	TRNAN-GUU-512
1	0	0	0	1	0.5	TRNAN-GUU_513	TRNAN-GUU-513	TRNAN-GUU-513
1	0	0	0	1	0.5	TRNAN-GUU_514	TRNAN-GUU-514	TRNAN-GUU-514
1	0	0	0	1	0.5	TRNAN-GUU_515	TRNAN-GUU-515	TRNAN-GUU-515
1	0	0	0	1	0.5	TRNAN-GUU_516	TRNAN-GUU-516	TRNAN-GUU-516
1	0	0	0	1	0.5	TRNAN-GUU_517	TRNAN-GUU-517	TRNAN-GUU-517
1	0	0	0	1	0.5	TRNAN-GUU_518	TRNAN-GUU-518	TRNAN-GUU-518
1	0	0	0	1	0.5	TRNAN-GUU_519	TRNAN-GUU-519	TRNAN-GUU-519
1	0	0	0	1	0.5	TRNAN-GUU_52	TRNAN-GUU-52	TRNAN-GUU-52
1	0	0	0	1	0.5	TRNAN-GUU_520	TRNAN-GUU-520	TRNAN-GUU-520
1	0	0	0	1	0.5	TRNAN-GUU_521	TRNAN-GUU-521	TRNAN-GUU-521
1	0	0	0	1	0.5	TRNAN-GUU_522	TRNAN-GUU-522	TRNAN-GUU-522
1	0	0	0	1	0.5	TRNAN-GUU_523	TRNAN-GUU-523	TRNAN-GUU-523
1	0	0	0	1	0.5	TRNAN-GUU_524	TRNAN-GUU-524	TRNAN-GUU-524
1	0	0	0	1	0.5	TRNAN-GUU_525	TRNAN-GUU-525	TRNAN-GUU-525
1	0	0	0	1	0.5	TRNAN-GUU_526	TRNAN-GUU-526	TRNAN-GUU-526
1	0	0	0	1	0.5	TRNAN-GUU_527	TRNAN-GUU-527	TRNAN-GUU-527
1	0	0	0	1	0.5	TRNAN-GUU_528	TRNAN-GUU-528	TRNAN-GUU-528
1	0	0	0	1	0.5	TRNAN-GUU_529	TRNAN-GUU-529	TRNAN-GUU-529
1	0	0	0	1	0.5	TRNAN-GUU_53	TRNAN-GUU-53	TRNAN-GUU-53
1	0	0	0	1	0.5	TRNAN-GUU_530	TRNAN-GUU-530	TRNAN-GUU-530
1	0	0	0	1	0.5	TRNAN-GUU_531	TRNAN-GUU-531	TRNAN-GUU-531
1	0	0	0	1	0.5	TRNAN-GUU_532	TRNAN-GUU-532	TRNAN-GUU-532
1	0	0	0	1	0.5	TRNAN-GUU_533	TRNAN-GUU-533	TRNAN-GUU-533
1	0	0	0	1	0.5	TRNAN-GUU_534	TRNAN-GUU-534	TRNAN-GUU-534
1	0	0	0	1	0.5	TRNAN-GUU_535	TRNAN-GUU-535	TRNAN-GUU-535
1	0	0	0	1	0.5	TRNAN-GUU_536	TRNAN-GUU-536	TRNAN-GUU-536
1	0	0	0	1	0.5	TRNAN-GUU_537	TRNAN-GUU-537	TRNAN-GUU-537
1	0	0	0	1	0.5	TRNAN-GUU_538	TRNAN-GUU-538	TRNAN-GUU-538
1	0	0	0	1	0.5	TRNAN-GUU_539	TRNAN-GUU-539	TRNAN-GUU-539
1	0	0	0	1	0.5	TRNAN-GUU_54	TRNAN-GUU-54	TRNAN-GUU-54
1	0	0	0	1	0.5	TRNAN-GUU_540	TRNAN-GUU-540	TRNAN-GUU-540
1	0	0	0	1	0.5	TRNAN-GUU_541	TRNAN-GUU-541	TRNAN-GUU-541
1	0	0	0	1	0.5	TRNAN-GUU_542	TRNAN-GUU-542	TRNAN-GUU-542
1	0	0	0	1	0.5	TRNAN-GUU_543	TRNAN-GUU-543	TRNAN-GUU-543
1	0	0	0	1	0.5	TRNAN-GUU_544	TRNAN-GUU-544	TRNAN-GUU-544
1	0	0	0	1	0.5	TRNAN-GUU_545	TRNAN-GUU-545	TRNAN-GUU-545
1	0	0	0	1	0.5	TRNAN-GUU_546	TRNAN-GUU-546	TRNAN-GUU-546
1	0	0	0	1	0.5	TRNAN-GUU_547	TRNAN-GUU-547	TRNAN-GUU-547
1	0	0	0	1	0.5	TRNAN-GUU_548	TRNAN-GUU-548	TRNAN-GUU-548
1	0	0	0	1	0.5	TRNAN-GUU_549	TRNAN-GUU-549	TRNAN-GUU-549
1	0	0	0	1	0.5	TRNAN-GUU_55	TRNAN-GUU-55	TRNAN-GUU-55
1	0	0	0	1	0.5	TRNAN-GUU_550	TRNAN-GUU-550	TRNAN-GUU-550
1	0	0	0	1	0.5	TRNAN-GUU_551	TRNAN-GUU-551	TRNAN-GUU-551
1	0	0	0	1	0.5	TRNAN-GUU_552	TRNAN-GUU-552	TRNAN-GUU-552
1	0	0	0	1	0.5	TRNAN-GUU_553	TRNAN-GUU-553	TRNAN-GUU-553
1	0	0	0	1	0.5	TRNAN-GUU_554	TRNAN-GUU-554	TRNAN-GUU-554
1	0	0	0	1	0.5	TRNAN-GUU_555	TRNAN-GUU-555	TRNAN-GUU-555
1	0	0	0	1	0.5	TRNAN-GUU_556	TRNAN-GUU-556	TRNAN-GUU-556
1	0	0	0	1	0.5	TRNAN-GUU_557	TRNAN-GUU-557	TRNAN-GUU-557
1	0	0	0	1	0.5	TRNAN-GUU_558	TRNAN-GUU-558	TRNAN-GUU-558
1	0	0	0	1	0.5	TRNAN-GUU_559	TRNAN-GUU-559	TRNAN-GUU-559
1	0	0	0	1	0.5	TRNAN-GUU_56	TRNAN-GUU-56	TRNAN-GUU-56
1	0	0	0	1	0.5	TRNAN-GUU_560	TRNAN-GUU-560	TRNAN-GUU-560
1	0	0	0	1	0.5	TRNAN-GUU_561	TRNAN-GUU-561	TRNAN-GUU-561
1	0	0	0	1	0.5	TRNAN-GUU_562	TRNAN-GUU-562	TRNAN-GUU-562
1	0	0	0	1	0.5	TRNAN-GUU_563	TRNAN-GUU-563	TRNAN-GUU-563
1	0	0	0	1	0.5	TRNAN-GUU_564	TRNAN-GUU-564	TRNAN-GUU-564
1	0	0	0	1	0.5	TRNAN-GUU_565	TRNAN-GUU-565	TRNAN-GUU-565
1	0	0	0	1	0.5	TRNAN-GUU_566	TRNAN-GUU-566	TRNAN-GUU-566
1	0	0	0	1	0.5	TRNAN-GUU_567	TRNAN-GUU-567	TRNAN-GUU-567
1	0	0	0	1	0.5	TRNAN-GUU_568	TRNAN-GUU-568	TRNAN-GUU-568
1	0	0	0	1	0.5	TRNAN-GUU_569	TRNAN-GUU-569	TRNAN-GUU-569
1	0	0	0	1	0.5	TRNAN-GUU_57	TRNAN-GUU-57	TRNAN-GUU-57
1	0	0	0	1	0.5	TRNAN-GUU_570	TRNAN-GUU-570	TRNAN-GUU-570
1	0	0	0	1	0.5	TRNAN-GUU_571	TRNAN-GUU-571	TRNAN-GUU-571
1	0	0	0	1	0.5	TRNAN-GUU_572	TRNAN-GUU-572	TRNAN-GUU-572
1	0	0	0	1	0.5	TRNAN-GUU_573	TRNAN-GUU-573	TRNAN-GUU-573
1	0	0	0	1	0.5	TRNAN-GUU_574	TRNAN-GUU-574	TRNAN-GUU-574
1	0	0	0	1	0.5	TRNAN-GUU_575	TRNAN-GUU-575	TRNAN-GUU-575
1	0	0	0	1	0.5	TRNAN-GUU_576	TRNAN-GUU-576	TRNAN-GUU-576
1	0	0	0	1	0.5	TRNAN-GUU_577	TRNAN-GUU-577	TRNAN-GUU-577
1	0	0	0	1	0.5	TRNAN-GUU_578	TRNAN-GUU-578	TRNAN-GUU-578
1	0	0	0	1	0.5	TRNAN-GUU_579	TRNAN-GUU-579	TRNAN-GUU-579
1	0	0	0	1	0.5	TRNAN-GUU_58	TRNAN-GUU-58	TRNAN-GUU-58
1	0	0	0	1	0.5	TRNAN-GUU_580	TRNAN-GUU-580	TRNAN-GUU-580
1	0	0	0	1	0.5	TRNAN-GUU_581	TRNAN-GUU-581	TRNAN-GUU-581
1	0	0	0	1	0.5	TRNAN-GUU_582	TRNAN-GUU-582	TRNAN-GUU-582
1	0	0	0	1	0.5	TRNAN-GUU_583	TRNAN-GUU-583	TRNAN-GUU-583
1	0	0	0	1	0.5	TRNAN-GUU_584	TRNAN-GUU-584	TRNAN-GUU-584
1	0	0	0	1	0.5	TRNAN-GUU_585	TRNAN-GUU-585	TRNAN-GUU-585
1	0	0	0	1	0.5	TRNAN-GUU_586	TRNAN-GUU-586	TRNAN-GUU-586
1	0	0	0	1	0.5	TRNAN-GUU_587	TRNAN-GUU-587	TRNAN-GUU-587
1	0	0	0	1	0.5	TRNAN-GUU_588	TRNAN-GUU-588	TRNAN-GUU-588
1	0	0	0	1	0.5	TRNAN-GUU_589	TRNAN-GUU-589	TRNAN-GUU-589
1	0	0	0	1	0.5	TRNAN-GUU_59	TRNAN-GUU-59	TRNAN-GUU-59
1	0	0	0	1	0.5	TRNAN-GUU_590	TRNAN-GUU-590	TRNAN-GUU-590
1	0	0	0	1	0.5	TRNAN-GUU_591	TRNAN-GUU-591	TRNAN-GUU-591
1	0	0	0	1	0.5	TRNAN-GUU_592	TRNAN-GUU-592	TRNAN-GUU-592
1	0	0	0	1	0.5	TRNAN-GUU_593	TRNAN-GUU-593	TRNAN-GUU-593
1	0	0	0	1	0.5	TRNAN-GUU_594	TRNAN-GUU-594	TRNAN-GUU-594
1	0	0	0	1	0.5	TRNAN-GUU_595	TRNAN-GUU-595	TRNAN-GUU-595
1	0	0	0	1	0.5	TRNAN-GUU_596	TRNAN-GUU-596	TRNAN-GUU-596
1	0	0	0	1	0.5	TRNAN-GUU_597	TRNAN-GUU-597	TRNAN-GUU-597
1	0	0	0	1	0.5	TRNAN-GUU_598	TRNAN-GUU-598	TRNAN-GUU-598
1	0	0	0	1	0.5	TRNAN-GUU_599	TRNAN-GUU-599	TRNAN-GUU-599
1	0	0	0	1	0.5	TRNAN-GUU_6	TRNAN-GUU-6	TRNAN-GUU-6
1	0	0	0	1	0.5	TRNAN-GUU_60	TRNAN-GUU-60	TRNAN-GUU-60
1	0	0	0	1	0.5	TRNAN-GUU_600	TRNAN-GUU-600	TRNAN-GUU-600
1	0	0	0	1	0.5	TRNAN-GUU_601	TRNAN-GUU-601	TRNAN-GUU-601
1	0	0	0	1	0.5	TRNAN-GUU_602	TRNAN-GUU-602	TRNAN-GUU-602
1	0	0	0	1	0.5	TRNAN-GUU_603	TRNAN-GUU-603	TRNAN-GUU-603
1	0	0	0	1	0.5	TRNAN-GUU_604	TRNAN-GUU-604	TRNAN-GUU-604
1	0	0	0	1	0.5	TRNAN-GUU_605	TRNAN-GUU-605	TRNAN-GUU-605
1	0	0	0	1	0.5	TRNAN-GUU_606	TRNAN-GUU-606	TRNAN-GUU-606
1	0	0	0	1	0.5	TRNAN-GUU_607	TRNAN-GUU-607	TRNAN-GUU-607
1	0	0	0	1	0.5	TRNAN-GUU_608	TRNAN-GUU-608	TRNAN-GUU-608
1	0	0	0	1	0.5	TRNAN-GUU_609	TRNAN-GUU-609	TRNAN-GUU-609
1	0	0	0	1	0.5	TRNAN-GUU_61	TRNAN-GUU-61	TRNAN-GUU-61
1	0	0	0	1	0.5	TRNAN-GUU_610	TRNAN-GUU-610	TRNAN-GUU-610
1	0	0	0	1	0.5	TRNAN-GUU_611	TRNAN-GUU-611	TRNAN-GUU-611
1	0	0	0	1	0.5	TRNAN-GUU_612	TRNAN-GUU-612	TRNAN-GUU-612
1	0	0	0	1	0.5	TRNAN-GUU_613	TRNAN-GUU-613	TRNAN-GUU-613
1	0	0	0	1	0.5	TRNAN-GUU_614	TRNAN-GUU-614	TRNAN-GUU-614
1	0	0	0	1	0.5	TRNAN-GUU_615	TRNAN-GUU-615	TRNAN-GUU-615
1	0	0	0	1	0.5	TRNAN-GUU_616	TRNAN-GUU-616	TRNAN-GUU-616
1	0	0	0	1	0.5	TRNAN-GUU_617	TRNAN-GUU-617	TRNAN-GUU-617
1	0	0	0	1	0.5	TRNAN-GUU_618	TRNAN-GUU-618	TRNAN-GUU-618
1	0	0	0	1	0.5	TRNAN-GUU_619	TRNAN-GUU-619	TRNAN-GUU-619
1	0	0	0	1	0.5	TRNAN-GUU_62	TRNAN-GUU-62	TRNAN-GUU-62
1	0	0	0	1	0.5	TRNAN-GUU_620	TRNAN-GUU-620	TRNAN-GUU-620
1	0	0	0	1	0.5	TRNAN-GUU_621	TRNAN-GUU-621	TRNAN-GUU-621
1	0	0	0	1	0.5	TRNAN-GUU_622	TRNAN-GUU-622	TRNAN-GUU-622
1	0	0	0	1	0.5	TRNAN-GUU_623	TRNAN-GUU-623	TRNAN-GUU-623
1	0	0	0	1	0.5	TRNAN-GUU_624	TRNAN-GUU-624	TRNAN-GUU-624
1	0	0	0	1	0.5	TRNAN-GUU_625	TRNAN-GUU-625	TRNAN-GUU-625
1	0	0	0	1	0.5	TRNAN-GUU_626	TRNAN-GUU-626	TRNAN-GUU-626
1	0	0	0	1	0.5	TRNAN-GUU_627	TRNAN-GUU-627	TRNAN-GUU-627
1	0	0	0	1	0.5	TRNAN-GUU_628	TRNAN-GUU-628	TRNAN-GUU-628
1	0	0	0	1	0.5	TRNAN-GUU_629	TRNAN-GUU-629	TRNAN-GUU-629
1	0	0	0	1	0.5	TRNAN-GUU_63	TRNAN-GUU-63	TRNAN-GUU-63
1	0	0	0	1	0.5	TRNAN-GUU_630	TRNAN-GUU-630	TRNAN-GUU-630
1	0	0	0	1	0.5	TRNAN-GUU_631	TRNAN-GUU-631	TRNAN-GUU-631
1	0	0	0	1	0.5	TRNAN-GUU_632	TRNAN-GUU-632	TRNAN-GUU-632
1	0	0	0	1	0.5	TRNAN-GUU_633	TRNAN-GUU-633	TRNAN-GUU-633
1	0	0	0	1	0.5	TRNAN-GUU_634	TRNAN-GUU-634	TRNAN-GUU-634
1	0	0	0	1	0.5	TRNAN-GUU_635	TRNAN-GUU-635	TRNAN-GUU-635
1	0	0	0	1	0.5	TRNAN-GUU_636	TRNAN-GUU-636	TRNAN-GUU-636
1	0	0	0	1	0.5	TRNAN-GUU_637	TRNAN-GUU-637	TRNAN-GUU-637
1	0	0	0	1	0.5	TRNAN-GUU_638	TRNAN-GUU-638	TRNAN-GUU-638
1	0	0	0	1	0.5	TRNAN-GUU_639	TRNAN-GUU-639	TRNAN-GUU-639
1	0	0	0	1	0.5	TRNAN-GUU_64	TRNAN-GUU-64	TRNAN-GUU-64
1	0	0	0	1	0.5	TRNAN-GUU_640	TRNAN-GUU-640	TRNAN-GUU-640
1	0	0	0	1	0.5	TRNAN-GUU_641	TRNAN-GUU-641	TRNAN-GUU-641
1	0	0	0	1	0.5	TRNAN-GUU_642	TRNAN-GUU-642	TRNAN-GUU-642
1	0	0	0	1	0.5	TRNAN-GUU_643	TRNAN-GUU-643	TRNAN-GUU-643
1	0	0	0	1	0.5	TRNAN-GUU_644	TRNAN-GUU-644	TRNAN-GUU-644
1	0	0	0	1	0.5	TRNAN-GUU_645	TRNAN-GUU-645	TRNAN-GUU-645
1	0	0	0	1	0.5	TRNAN-GUU_646	TRNAN-GUU-646	TRNAN-GUU-646
1	0	0	0	1	0.5	TRNAN-GUU_647	TRNAN-GUU-647	TRNAN-GUU-647
1	0	0	0	1	0.5	TRNAN-GUU_648	TRNAN-GUU-648	TRNAN-GUU-648
1	0	0	0	1	0.5	TRNAN-GUU_649	TRNAN-GUU-649	TRNAN-GUU-649
1	0	0	0	1	0.5	TRNAN-GUU_65	TRNAN-GUU-65	TRNAN-GUU-65
1	0	0	0	1	0.5	TRNAN-GUU_650	TRNAN-GUU-650	TRNAN-GUU-650
1	0	0	0	1	0.5	TRNAN-GUU_651	TRNAN-GUU-651	TRNAN-GUU-651
1	0	0	0	1	0.5	TRNAN-GUU_652	TRNAN-GUU-652	TRNAN-GUU-652
1	0	0	0	1	0.5	TRNAN-GUU_653	TRNAN-GUU-653	TRNAN-GUU-653
1	0	0	0	1	0.5	TRNAN-GUU_654	TRNAN-GUU-654	TRNAN-GUU-654
1	0	0	0	1	0.5	TRNAN-GUU_655	TRNAN-GUU-655	TRNAN-GUU-655
1	0	0	0	1	0.5	TRNAN-GUU_656	TRNAN-GUU-656	TRNAN-GUU-656
1	0	0	0	1	0.5	TRNAN-GUU_657	TRNAN-GUU-657	TRNAN-GUU-657
1	0	0	0	1	0.5	TRNAN-GUU_658	TRNAN-GUU-658	TRNAN-GUU-658
1	0	0	0	1	0.5	TRNAN-GUU_659	TRNAN-GUU-659	TRNAN-GUU-659
1	0	0	0	1	0.5	TRNAN-GUU_66	TRNAN-GUU-66	TRNAN-GUU-66
1	0	0	0	1	0.5	TRNAN-GUU_660	TRNAN-GUU-660	TRNAN-GUU-660
1	0	0	0	1	0.5	TRNAN-GUU_661	TRNAN-GUU-661	TRNAN-GUU-661
1	0	0	0	1	0.5	TRNAN-GUU_662	TRNAN-GUU-662	TRNAN-GUU-662
1	0	0	0	1	0.5	TRNAN-GUU_663	TRNAN-GUU-663	TRNAN-GUU-663
1	0	0	0	1	0.5	TRNAN-GUU_664	TRNAN-GUU-664	TRNAN-GUU-664
1	0	0	0	1	0.5	TRNAN-GUU_665	TRNAN-GUU-665	TRNAN-GUU-665
1	0	0	0	1	0.5	TRNAN-GUU_666	TRNAN-GUU-666	TRNAN-GUU-666
1	0	0	0	1	0.5	TRNAN-GUU_667	TRNAN-GUU-667	TRNAN-GUU-667
1	0	0	0	1	0.5	TRNAN-GUU_668	TRNAN-GUU-668	TRNAN-GUU-668
1	0	0	0	1	0.5	TRNAN-GUU_669	TRNAN-GUU-669	TRNAN-GUU-669
1	0	0	0	1	0.5	TRNAN-GUU_67	TRNAN-GUU-67	TRNAN-GUU-67
1	0	0	0	1	0.5	TRNAN-GUU_670	TRNAN-GUU-670	TRNAN-GUU-670
1	0	0	0	1	0.5	TRNAN-GUU_671	TRNAN-GUU-671	TRNAN-GUU-671
1	0	0	0	1	0.5	TRNAN-GUU_672	TRNAN-GUU-672	TRNAN-GUU-672
1	0	0	0	1	0.5	TRNAN-GUU_673	TRNAN-GUU-673	TRNAN-GUU-673
1	0	0	0	1	0.5	TRNAN-GUU_674	TRNAN-GUU-674	TRNAN-GUU-674
1	0	0	0	1	0.5	TRNAN-GUU_675	TRNAN-GUU-675	TRNAN-GUU-675
1	0	0	0	1	0.5	TRNAN-GUU_676	TRNAN-GUU-676	TRNAN-GUU-676
1	0	0	0	1	0.5	TRNAN-GUU_68	TRNAN-GUU-68	TRNAN-GUU-68
1	0	0	0	1	0.5	TRNAN-GUU_69	TRNAN-GUU-69	TRNAN-GUU-69
1	0	0	0	1	0.5	TRNAN-GUU_7	TRNAN-GUU-7	TRNAN-GUU-7
1	0	0	0	1	0.5	TRNAN-GUU_70	TRNAN-GUU-70	TRNAN-GUU-70
1	0	0	0	1	0.5	TRNAN-GUU_71	TRNAN-GUU-71	TRNAN-GUU-71
1	0	0	0	1	0.5	TRNAN-GUU_72	TRNAN-GUU-72	TRNAN-GUU-72
1	0	0	0	1	0.5	TRNAN-GUU_73	TRNAN-GUU-73	TRNAN-GUU-73
1	0	0	0	1	0.5	TRNAN-GUU_74	TRNAN-GUU-74	TRNAN-GUU-74
1	0	0	0	1	0.5	TRNAN-GUU_75	TRNAN-GUU-75	TRNAN-GUU-75
1	0	0	0	1	0.5	TRNAN-GUU_76	TRNAN-GUU-76	TRNAN-GUU-76
1	0	0	0	1	0.5	TRNAN-GUU_77	TRNAN-GUU-77	TRNAN-GUU-77
1	0	0	0	1	0.5	TRNAN-GUU_78	TRNAN-GUU-78	TRNAN-GUU-78
1	0	0	0	1	0.5	TRNAN-GUU_79	TRNAN-GUU-79	TRNAN-GUU-79
1	0	0	0	1	0.5	TRNAN-GUU_8	TRNAN-GUU-8	TRNAN-GUU-8
1	0	0	0	1	0.5	TRNAN-GUU_80	TRNAN-GUU-80	TRNAN-GUU-80
1	0	0	0	1	0.5	TRNAN-GUU_81	TRNAN-GUU-81	TRNAN-GUU-81
1	0	0	0	1	0.5	TRNAN-GUU_82	TRNAN-GUU-82	TRNAN-GUU-82
1	0	0	0	1	0.5	TRNAN-GUU_83	TRNAN-GUU-83	TRNAN-GUU-83
1	0	0	0	1	0.5	TRNAN-GUU_84	TRNAN-GUU-84	TRNAN-GUU-84
1	0	0	0	1	0.5	TRNAN-GUU_85	TRNAN-GUU-85	TRNAN-GUU-85
1	0	0	0	1	0.5	TRNAN-GUU_86	TRNAN-GUU-86	TRNAN-GUU-86
1	0	0	0	1	0.5	TRNAN-GUU_87	TRNAN-GUU-87	TRNAN-GUU-87
1	0	0	0	1	0.5	TRNAN-GUU_88	TRNAN-GUU-88	TRNAN-GUU-88
1	0	0	0	1	0.5	TRNAN-GUU_89	TRNAN-GUU-89	TRNAN-GUU-89
1	0	0	0	1	0.5	TRNAN-GUU_9	TRNAN-GUU-9	TRNAN-GUU-9
1	0	0	0	1	0.5	TRNAN-GUU_90	TRNAN-GUU-90	TRNAN-GUU-90
1	0	0	0	1	0.5	TRNAN-GUU_91	TRNAN-GUU-91	TRNAN-GUU-91
1	0	0	0	1	0.5	TRNAN-GUU_92	TRNAN-GUU-92	TRNAN-GUU-92
1	0	0	0	1	0.5	TRNAN-GUU_93	TRNAN-GUU-93	TRNAN-GUU-93
1	0	0	0	1	0.5	TRNAN-GUU_94	TRNAN-GUU-94	TRNAN-GUU-94
1	0	0	0	1	0.5	TRNAN-GUU_95	TRNAN-GUU-95	TRNAN-GUU-95
1	0	0	0	1	0.5	TRNAN-GUU_96	TRNAN-GUU-96	TRNAN-GUU-96
1	0	0	0	1	0.5	TRNAN-GUU_97	TRNAN-GUU-97	TRNAN-GUU-97
1	0	0	0	1	0.5	TRNAN-GUU_98	TRNAN-GUU-98	TRNAN-GUU-98
1	0	0	0	1	0.5	TRNAN-GUU_99	TRNAN-GUU-99	TRNAN-GUU-99
1	0	0	0	1	0.5	TRNAP-AGG	TRNAP-AGG	TRNAP-AGG
1	0	0	0	1	0.5	TRNAP-AGG_1	TRNAP-AGG-1	TRNAP-AGG-1
1	0	0	0	1	0.5	TRNAP-AGG_10	TRNAP-AGG-10	TRNAP-AGG-10
1	0	0	0	1	0.5	TRNAP-AGG_100	TRNAP-AGG-100	TRNAP-AGG-100
1	0	0	0	1	0.5	TRNAP-AGG_101	TRNAP-AGG-101	TRNAP-AGG-101
1	0	0	0	1	0.5	TRNAP-AGG_102	TRNAP-AGG-102	TRNAP-AGG-102
1	0	0	0	1	0.5	TRNAP-AGG_103	TRNAP-AGG-103	TRNAP-AGG-103
1	0	0	0	1	0.5	TRNAP-AGG_104	TRNAP-AGG-104	TRNAP-AGG-104
1	0	0	0	1	0.5	TRNAP-AGG_105	TRNAP-AGG-105	TRNAP-AGG-105
1	0	0	0	1	0.5	TRNAP-AGG_106	TRNAP-AGG-106	TRNAP-AGG-106
1	0	0	0	1	0.5	TRNAP-AGG_107	TRNAP-AGG-107	TRNAP-AGG-107
1	0	0	0	1	0.5	TRNAP-AGG_108	TRNAP-AGG-108	TRNAP-AGG-108
1	0	0	0	1	0.5	TRNAP-AGG_109	TRNAP-AGG-109	TRNAP-AGG-109
1	0	0	0	1	0.5	TRNAP-AGG_11	TRNAP-AGG-11	TRNAP-AGG-11
1	0	0	0	1	0.5	TRNAP-AGG_110	TRNAP-AGG-110	TRNAP-AGG-110
1	0	0	0	1	0.5	TRNAP-AGG_111	TRNAP-AGG-111	TRNAP-AGG-111
1	0	0	0	1	0.5	TRNAP-AGG_112	TRNAP-AGG-112	TRNAP-AGG-112
1	0	0	0	1	0.5	TRNAP-AGG_113	TRNAP-AGG-113	TRNAP-AGG-113
1	0	0	0	1	0.5	TRNAP-AGG_114	TRNAP-AGG-114	TRNAP-AGG-114
1	0	0	0	1	0.5	TRNAP-AGG_115	TRNAP-AGG-115	TRNAP-AGG-115
1	0	0	0	1	0.5	TRNAP-AGG_116	TRNAP-AGG-116	TRNAP-AGG-116
1	0	0	0	1	0.5	TRNAP-AGG_117	TRNAP-AGG-117	TRNAP-AGG-117
1	0	0	0	1	0.5	TRNAP-AGG_118	TRNAP-AGG-118	TRNAP-AGG-118
1	0	0	0	1	0.5	TRNAP-AGG_119	TRNAP-AGG-119	TRNAP-AGG-119
1	0	0	0	1	0.5	TRNAP-AGG_12	TRNAP-AGG-12	TRNAP-AGG-12
1	0	0	0	1	0.5	TRNAP-AGG_120	TRNAP-AGG-120	TRNAP-AGG-120
1	0	0	0	1	0.5	TRNAP-AGG_121	TRNAP-AGG-121	TRNAP-AGG-121
1	0	0	0	1	0.5	TRNAP-AGG_122	TRNAP-AGG-122	TRNAP-AGG-122
1	0	0	0	1	0.5	TRNAP-AGG_123	TRNAP-AGG-123	TRNAP-AGG-123
1	0	0	0	1	0.5	TRNAP-AGG_124	TRNAP-AGG-124	TRNAP-AGG-124
1	0	0	0	1	0.5	TRNAP-AGG_125	TRNAP-AGG-125	TRNAP-AGG-125
1	0	0	0	1	0.5	TRNAP-AGG_126	TRNAP-AGG-126	TRNAP-AGG-126
1	0	0	0	1	0.5	TRNAP-AGG_127	TRNAP-AGG-127	TRNAP-AGG-127
1	0	0	0	1	0.5	TRNAP-AGG_128	TRNAP-AGG-128	TRNAP-AGG-128
1	0	0	0	1	0.5	TRNAP-AGG_129	TRNAP-AGG-129	TRNAP-AGG-129
1	0	0	0	1	0.5	TRNAP-AGG_13	TRNAP-AGG-13	TRNAP-AGG-13
1	0	0	0	1	0.5	TRNAP-AGG_130	TRNAP-AGG-130	TRNAP-AGG-130
1	0	0	0	1	0.5	TRNAP-AGG_131	TRNAP-AGG-131	TRNAP-AGG-131
1	0	0	0	1	0.5	TRNAP-AGG_132	TRNAP-AGG-132	TRNAP-AGG-132
1	0	0	0	1	0.5	TRNAP-AGG_133	TRNAP-AGG-133	TRNAP-AGG-133
1	0	0	0	1	0.5	TRNAP-AGG_134	TRNAP-AGG-134	TRNAP-AGG-134
1	0	0	0	1	0.5	TRNAP-AGG_135	TRNAP-AGG-135	TRNAP-AGG-135
1	0	0	0	1	0.5	TRNAP-AGG_136	TRNAP-AGG-136	TRNAP-AGG-136
1	0	0	0	1	0.5	TRNAP-AGG_137	TRNAP-AGG-137	TRNAP-AGG-137
1	0	0	0	1	0.5	TRNAP-AGG_138	TRNAP-AGG-138	TRNAP-AGG-138
1	0	0	0	1	0.5	TRNAP-AGG_139	TRNAP-AGG-139	TRNAP-AGG-139
1	0	0	0	1	0.5	TRNAP-AGG_14	TRNAP-AGG-14	TRNAP-AGG-14
1	0	0	0	1	0.5	TRNAP-AGG_140	TRNAP-AGG-140	TRNAP-AGG-140
1	0	0	0	1	0.5	TRNAP-AGG_141	TRNAP-AGG-141	TRNAP-AGG-141
1	0	0	0	1	0.5	TRNAP-AGG_142	TRNAP-AGG-142	TRNAP-AGG-142
1	0	0	0	1	0.5	TRNAP-AGG_143	TRNAP-AGG-143	TRNAP-AGG-143
1	0	0	0	1	0.5	TRNAP-AGG_144	TRNAP-AGG-144	TRNAP-AGG-144
1	0	0	0	1	0.5	TRNAP-AGG_145	TRNAP-AGG-145	TRNAP-AGG-145
1	0	0	0	1	0.5	TRNAP-AGG_146	TRNAP-AGG-146	TRNAP-AGG-146
1	0	0	0	1	0.5	TRNAP-AGG_147	TRNAP-AGG-147	TRNAP-AGG-147
1	0	0	0	1	0.5	TRNAP-AGG_148	TRNAP-AGG-148	TRNAP-AGG-148
1	0	0	0	1	0.5	TRNAP-AGG_149	TRNAP-AGG-149	TRNAP-AGG-149
1	0	0	0	1	0.5	TRNAP-AGG_15	TRNAP-AGG-15	TRNAP-AGG-15
1	0	0	0	1	0.5	TRNAP-AGG_150	TRNAP-AGG-150	TRNAP-AGG-150
1	0	0	0	1	0.5	TRNAP-AGG_151	TRNAP-AGG-151	TRNAP-AGG-151
1	0	0	0	1	0.5	TRNAP-AGG_152	TRNAP-AGG-152	TRNAP-AGG-152
1	0	0	0	1	0.5	TRNAP-AGG_153	TRNAP-AGG-153	TRNAP-AGG-153
1	0	0	0	1	0.5	TRNAP-AGG_154	TRNAP-AGG-154	TRNAP-AGG-154
1	0	0	0	1	0.5	TRNAP-AGG_155	TRNAP-AGG-155	TRNAP-AGG-155
1	0	0	0	1	0.5	TRNAP-AGG_156	TRNAP-AGG-156	TRNAP-AGG-156
1	0	0	0	1	0.5	TRNAP-AGG_157	TRNAP-AGG-157	TRNAP-AGG-157
1	0	0	0	1	0.5	TRNAP-AGG_158	TRNAP-AGG-158	TRNAP-AGG-158
1	0	0	0	1	0.5	TRNAP-AGG_159	TRNAP-AGG-159	TRNAP-AGG-159
1	0	0	0	1	0.5	TRNAP-AGG_16	TRNAP-AGG-16	TRNAP-AGG-16
1	0	0	0	1	0.5	TRNAP-AGG_160	TRNAP-AGG-160	TRNAP-AGG-160
1	0	0	0	1	0.5	TRNAP-AGG_161	TRNAP-AGG-161	TRNAP-AGG-161
1	0	0	0	1	0.5	TRNAP-AGG_162	TRNAP-AGG-162	TRNAP-AGG-162
1	0	0	0	1	0.5	TRNAP-AGG_163	TRNAP-AGG-163	TRNAP-AGG-163
1	0	0	0	1	0.5	TRNAP-AGG_164	TRNAP-AGG-164	TRNAP-AGG-164
1	0	0	0	1	0.5	TRNAP-AGG_165	TRNAP-AGG-165	TRNAP-AGG-165
1	0	0	0	1	0.5	TRNAP-AGG_166	TRNAP-AGG-166	TRNAP-AGG-166
1	0	0	0	1	0.5	TRNAP-AGG_167	TRNAP-AGG-167	TRNAP-AGG-167
1	0	0	0	1	0.5	TRNAP-AGG_168	TRNAP-AGG-168	TRNAP-AGG-168
1	0	0	0	1	0.5	TRNAP-AGG_169	TRNAP-AGG-169	TRNAP-AGG-169
1	0	0	0	1	0.5	TRNAP-AGG_17	TRNAP-AGG-17	TRNAP-AGG-17
1	0	0	0	1	0.5	TRNAP-AGG_170	TRNAP-AGG-170	TRNAP-AGG-170
1	0	0	0	1	0.5	TRNAP-AGG_171	TRNAP-AGG-171	TRNAP-AGG-171
1	0	0	0	1	0.5	TRNAP-AGG_172	TRNAP-AGG-172	TRNAP-AGG-172
1	0	0	0	1	0.5	TRNAP-AGG_173	TRNAP-AGG-173	TRNAP-AGG-173
1	0	0	0	1	0.5	TRNAP-AGG_174	TRNAP-AGG-174	TRNAP-AGG-174
1	0	0	0	1	0.5	TRNAP-AGG_175	TRNAP-AGG-175	TRNAP-AGG-175
1	0	0	0	1	0.5	TRNAP-AGG_176	TRNAP-AGG-176	TRNAP-AGG-176
1	0	0	0	1	0.5	TRNAP-AGG_177	TRNAP-AGG-177	TRNAP-AGG-177
1	0	0	0	1	0.5	TRNAP-AGG_178	TRNAP-AGG-178	TRNAP-AGG-178
1	0	0	0	1	0.5	TRNAP-AGG_179	TRNAP-AGG-179	TRNAP-AGG-179
1	0	0	0	1	0.5	TRNAP-AGG_18	TRNAP-AGG-18	TRNAP-AGG-18
1	0	0	0	1	0.5	TRNAP-AGG_180	TRNAP-AGG-180	TRNAP-AGG-180
1	0	0	0	1	0.5	TRNAP-AGG_181	TRNAP-AGG-181	TRNAP-AGG-181
1	0	0	0	1	0.5	TRNAP-AGG_182	TRNAP-AGG-182	TRNAP-AGG-182
1	0	0	0	1	0.5	TRNAP-AGG_183	TRNAP-AGG-183	TRNAP-AGG-183
1	0	0	0	1	0.5	TRNAP-AGG_184	TRNAP-AGG-184	TRNAP-AGG-184
1	0	0	0	1	0.5	TRNAP-AGG_185	TRNAP-AGG-185	TRNAP-AGG-185
1	0	0	0	1	0.5	TRNAP-AGG_186	TRNAP-AGG-186	TRNAP-AGG-186
1	0	0	0	1	0.5	TRNAP-AGG_187	TRNAP-AGG-187	TRNAP-AGG-187
1	0	0	0	1	0.5	TRNAP-AGG_188	TRNAP-AGG-188	TRNAP-AGG-188
1	0	0	0	1	0.5	TRNAP-AGG_189	TRNAP-AGG-189	TRNAP-AGG-189
1	0	0	0	1	0.5	TRNAP-AGG_19	TRNAP-AGG-19	TRNAP-AGG-19
1	0	0	0	1	0.5	TRNAP-AGG_190	TRNAP-AGG-190	TRNAP-AGG-190
1	0	0	0	1	0.5	TRNAP-AGG_191	TRNAP-AGG-191	TRNAP-AGG-191
1	0	0	0	1	0.5	TRNAP-AGG_192	TRNAP-AGG-192	TRNAP-AGG-192
1	0	0	0	1	0.5	TRNAP-AGG_193	TRNAP-AGG-193	TRNAP-AGG-193
1	0	0	0	1	0.5	TRNAP-AGG_194	TRNAP-AGG-194	TRNAP-AGG-194
1	0	0	0	1	0.5	TRNAP-AGG_195	TRNAP-AGG-195	TRNAP-AGG-195
1	0	0	0	1	0.5	TRNAP-AGG_196	TRNAP-AGG-196	TRNAP-AGG-196
1	0	0	0	1	0.5	TRNAP-AGG_197	TRNAP-AGG-197	TRNAP-AGG-197
1	0	0	0	1	0.5	TRNAP-AGG_198	TRNAP-AGG-198	TRNAP-AGG-198
1	0	0	0	1	0.5	TRNAP-AGG_199	TRNAP-AGG-199	TRNAP-AGG-199
1	0	0	0	1	0.5	TRNAP-AGG_2	TRNAP-AGG-2	TRNAP-AGG-2
1	0	0	0	1	0.5	TRNAP-AGG_20	TRNAP-AGG-20	TRNAP-AGG-20
[truncated: 56,607,295 more chars]
