## Supplementary material for "A Single Cell Atlas of the Newt Iris During Lens Regeneration": Table S8

### Sheet: Cluster 0
NA

### Sheet: Cluster 1
Category	Term	Count	%	PValue	Genes	List Total	Pop Hits	Pop Total	Fold Enrichment	Bonferroni	Benjamini	FDR
GOTERM_BP_DIRECT	GO:0006281~DNA repair	13	36.1111	3.35019e-12	FANCI, LIG1, RIF1, RFC1, RPA1, BRCA1, POLA1, CHAF1B, BRIP1, CHAF1A, MSH2, TIMELESS, CLSPN	35	273	12487	16.9891	9.04556e-10	9.04551e-10	8.84449e-10
UP_KW_CELLULAR_COMPONENT	KW-0539~Nucleus	31	86.1111	4.84604e-11	USP37, RIF1, BRCA1, SMC4, IPO5, CHAF1B, BRIP1, IPO9, CHAF1A, CDC45, ORC3, NSD2, MYBL2, CLSPN, SUZ12, FANCI, HELLS, NUP133, LIG1, RFC1, ATAD5, NUP210, ATAD2, RPA1, POLA1, DIAPH3, MSH2, HAT1, TIMELESS, NCAPD3, MAD1L1	34	4305	12112	2.56523	6.29986e-10	6.29986e-10	6.29986e-10
UP_KW_BIOLOGICAL_PROCESS	KW-0235~DNA replication	9	25	1.91986e-09	PRIM2, POLA1, CHAF1B, CHAF1A, CDC45, LIG1, RFC1, ORC3, RPA1	33	90	7801	23.6394	4.22369e-08	3.42519e-08	2.95811e-08
UP_KW_BIOLOGICAL_PROCESS	KW-0131~Cell cycle	16	44.4444	3.1138e-09	FANCI, HELLS, USP37, LIG1, RIF1, BRCA1, SMC4, CDC25A, CENPE, CHAF1B, CHAF1A, CDC45, TIMELESS, NCAPD3, CLSPN, MAD1L1	33	606	7801	6.24142	6.85037e-08	3.42519e-08	2.95811e-08
GOTERM_CC_DIRECT	GO:0005634~nucleus	29	80.5556	6.40881e-09	USP37, RIF1, BRCA1, SMC4, IPO5, CHAF1B, BRIP1, CHAF1A, CDC45, ORC3, NSD2, MYBL2, CLSPN, SUZ12, HELLS, LIG1, RFC1, ATAD5, ATAD2, RPA1, CDC25A, CENPE, POLA1, DIAPH3, MSH2, HAT1, TIMELESS, NCAPD3, MAD1L1	35	4376	13047	2.47038	6.02428e-07	6.02428e-07	5.19114e-07
GOTERM_CC_DIRECT	GO:0005654~nucleoplasm	26	72.2222	1.38077e-08	PRIM2, USP37, RIF1, BRCA1, SMC4, IPO5, CHAF1B, BRIP1, IPO9, CDC45, ORC3, NSD2, MYBL2, CLSPN, SUZ12, FANCI, LIG1, RFC1, ATAD2, RPA1, CDC25A, POLA1, MSH2, HAT1, TIMELESS, NCAPD3	35	3460	13047	2.80117	1.29792e-06	6.48961e-07	5.59211e-07
UP_KW_CELLULAR_COMPONENT	KW-0158~Chromosome	12	33.3333	1.82735e-08	CENPE, USP37, CDC45, NUP133, MSH2, RIF1, ORC3, NSD2, TIMELESS, BRCA1, SMC4, MAD1L1	34	458	12112	9.33368	2.37556e-07	1.18778e-07	1.18778e-07
UP_KW_BIOLOGICAL_PROCESS	KW-0227~DNA damage	12	33.3333	2.66191e-07	FANCI, CHAF1B, BRIP1, CHAF1A, MSH2, LIG1, ATAD5, RIF1, TIMELESS, RPA1, BRCA1, CLSPN	33	399	7801	7.10959	5.85618e-06	1.95206e-06	1.68587e-06
GOTERM_BP_DIRECT	GO:0006260~DNA replication	7	19.4444	4.0202e-07	POLA1, CHAF1B, CHAF1A, LIG1, RFC1, ORC3, RPA1	35	108	12487	23.1241	0.00010854	5.42727e-05	5.30666e-05
UP_KW_BIOLOGICAL_PROCESS	KW-0234~DNA repair	11	30.5556	4.75944e-07	FANCI, CHAF1B, BRIP1, CHAF1A, MSH2, LIG1, RIF1, TIMELESS, RPA1, BRCA1, CLSPN	33	332	7801	7.83233	1.04707e-05	2.61769e-06	2.26073e-06
GOTERM_MF_DIRECT	GO:0003682~chromatin binding	10	27.7778	7.53275e-07	POLA1, HELLS, CHAF1B, BRIP1, CHAF1A, CDC45, MSH2, ATAD2, NSD2, SMC4	36	393	12833	9.07054	0.000100934	0.000100939	9.71724e-05
GOTERM_BP_DIRECT	GO:0051301~cell division	9	25	2.84232e-06	CENPE, HELLS, USP37, LIG1, TIMELESS, NCAPD3, SMC4, CDC25A, MAD1L1	35	342	12487	9.38872	0.000767133	0.000255809	0.000250124
KEGG_PATHWAY	hsa03030:DNA replication	5	13.8889	8.57011e-06	PRIM2, POLA1, LIG1, RFC1, RPA1	25	34	5975	35.1471	0.00029991	0.000299954	0.000291384
GOTERM_MF_DIRECT	GO:0003677~DNA binding	13	36.1111	1.09767e-05	FANCI, PRIM2, LIG1, ATAD5, RFC1, RPA1, BRCA1, POLA1, BRIP1, MSH2, ORC3, NSD2, TIMELESS	36	1041	12833	4.45162	0.00146981	0.00073544	0.000707998
GOTERM_BP_DIRECT	GO:0006270~DNA replication initiation	4	11.1111	4.5945e-05	PRIM2, POLA1, CDC45, ORC3	35	26	12487	54.8879	0.0123288	0.00310129	0.00303237
UP_KW_BIOLOGICAL_PROCESS	KW-0498~Mitosis	8	22.2222	6.93771e-05	CENPE, HELLS, USP37, TIMELESS, NCAPD3, SMC4, CDC25A, MAD1L1	33	260	7801	7.27366	0.00152519	0.000305259	0.000263633
KEGG_PATHWAY	hsa03430:Mismatch repair	4	11.1111	8.34266e-05	MSH2, LIG1, RFC1, RPA1	25	22	5975	43.4545	0.00291579	0.00145997	0.00141825
UP_KW_BIOLOGICAL_PROCESS	KW-0132~Cell division	9	25	9.15498e-05	CENPE, HELLS, USP37, LIG1, TIMELESS, NCAPD3, SMC4, CDC25A, MAD1L1	33	370	7801	5.75012	0.00201216	0.000335683	0.000289908
GOTERM_MF_DIRECT	GO:0003697~single-stranded DNA binding	5	13.8889	0.000134182	POLA1, CDC45, MSH2, RPA1, SMC4	36	97	12833	18.3749	0.0178209	0.00599346	0.00576982
GOTERM_BP_DIRECT	GO:0006334~nucleosome assembly	4	11.1111	0.00021129	CHAF1B, CHAF1A, ATAD2, HAT1	35	43	12487	33.188	0.0554572	0.0114097	0.0111561
UP_KW_PTM	KW-0597~Phosphoprotein	34	94.4444	0.000271095	PRIM2, USP37, RIF1, BRCA1, SMC4, IPO5, CHAF1B, BRIP1, CHAF1A, CDC45, ORC3, NSD2, MYBL2, CLSPN, SUZ12, FANCI, HELLS, NUP133, LIG1, RFC1, ATAD5, NUP210, ATAD2, RPA1, CDC25A, CENPE, POLA1, DIAPH3, CMSS1, MSH2, HAT1, TIMELESS, NCAPD3, MAD1L1	36	7030	10233	1.37475	0.00216671	0.00243986	0.00243986
INTERPRO	IPR027417:P-loop_NTPase	9	25	0.000324255	CENPE, HELLS, BRIP1, CMSS1, MSH2, ATAD5, RFC1, ATAD2, SMC4	36	694	13473	4.85339	0.0618905	0.0638782	0.0638782
GOTERM_CC_DIRECT	GO:0000781~chromosome, telomeric region	5	13.8889	0.000434358	MSH2, RIF1, ORC3, HAT1, RPA1	35	138	13047	13.5062	0.0400159	0.0136099	0.0117277
GOTERM_BP_DIRECT	GO:0000076~DNA replication checkpoint signaling	3	8.33333	0.00046691	CDC45, TIMELESS, CLSPN	35	12	12487	89.1929	0.118469	0.021011	0.020544
GOTERM_MF_DIRECT	GO:0042393~histone binding	5	13.8889	0.000561235	CHAF1B, IPO9, ATAD2, HAT1, NCAPD3	36	141	12833	12.6409	0.0724667	0.0188014	0.0180998
KEGG_PATHWAY	hsa03460:Fanconi anemia pathway	4	11.1111	0.000822374	FANCI, BRIP1, RPA1, BRCA1	25	47	5975	20.3404	0.0283843	0.00959436	0.00932024
GOTERM_MF_DIRECT	GO:0003688~DNA replication origin binding	3	8.33333	0.000846608	POLA1, CDC45, ORC3	36	16	12833	66.8385	0.10729	0.0226891	0.0218425
UP_KW_PTM	KW-0832~Ubl conjugation	17	47.2222	0.000953151	FANCI, SUZ12, USP37, ATAD5, RFC1, ATAD2, RPA1, BRCA1, CDC25A, CENPE, CHAF1A, DIAPH3, MSH2, ORC3, MYBL2, CLSPN, MAD1L1	36	2159	10233	2.23819	0.00759982	0.00428918	0.00428918
UP_SEQ_FEATURE	COMPBIAS:Polar residues	22	61.1111	0.000999714	SUZ12, HELLS, USP37, LIG1, ATAD5, RIF1, RFC1, ATAD2, RPA1, BRCA1, SMC4, CDC25A, CENPE, CHAF1B, BRIP1, CHAF1A, CMSS1, MSH2, NSD2, MYBL2, NCAPD3, CLSPN	36	4389	13233	1.84252	0.273174	0.204523	0.204523
GOTERM_BP_DIRECT	GO:0006302~double-strand break repair	4	11.1111	0.00122051	BRIP1, MSH2, NSD2, BRCA1	35	78	12487	18.296	0.280889	0.0470769	0.0460308
GOTERM_CC_DIRECT	GO:0005635~nuclear envelope	5	13.8889	0.00122504	POLA1, IPO9, NUP133, NUP210, MAD1L1	35	182	13047	10.241	0.108833	0.0287883	0.024807
UP_SEQ_FEATURE	REGION:Disordered	34	94.4444	0.00128228	PRIM2, USP37, RIF1, BRCA1, SMC4, IPO5, CHAF1B, BRIP1, ATIC, IPO9, CHAF1A, CDC45, NSD2, MYBL2, CLSPN, SUZ12, FANCI, HELLS, NUP133, LIG1, RFC1, ATAD5, NUP210, ATAD2, RPA1, CDC25A, CENPE, POLA1, DIAPH3, CMSS1, MSH2, TIMELESS, NCAPD3, MAD1L1	36	9595	13233	1.30254	0.335891	0.204523	0.204523
GOTERM_BP_DIRECT	GO:0006298~mismatch repair	3	8.33333	0.00175654	MSH2, LIG1, RPA1	35	23	12487	46.5354	0.377918	0.0592833	0.0579659
GOTERM_CC_DIRECT	GO:0031965~nuclear membrane	5	13.8889	0.00210798	BRIP1, NUP133, NUP210, RIF1, IPO5	35	211	13047	8.83345	0.179925	0.0333311	0.0287215
GOTERM_CC_DIRECT	GO:0000785~chromatin	9	25	0.00212752	FANCI, POLA1, CHAF1B, CHAF1A, RIF1, ORC3, HAT1, NSD2, TIMELESS	35	924	13047	3.63089	0.181433	0.0333311	0.0287215
INTERPRO	IPR011989:ARM-like	5	13.8889	0.00224052	IPO9, DIAPH3, RIF1, NCAPD3, IPO5	36	215	13473	8.70349	0.357171	0.220691	0.220691
GOTERM_MF_DIRECT	GO:0016887~ATP hydrolysis activity	6	16.6667	0.00233922	BRIP1, MSH2, ATAD5, RFC1, ATAD2, SMC4	36	347	12833	6.16378	0.269351	0.0522425	0.0502932
UP_KW_MOLECULAR_FUNCTION	KW-0238~DNA-binding	11	30.5556	0.00251814	FANCI, PRIM2, POLA1, MSH2, RFC1, ORC3, NSD2, RPA1, MYBL2, BRCA1, CLSPN	25	1283	7972	2.73397	0.0515703	0.0528809	0.0528809
GOTERM_CC_DIRECT	GO:0005694~chromosome	5	13.8889	0.00311289	CENPE, USP37, NSD2, BRCA1, SMC4	35	235	13047	7.93131	0.254028	0.0418016	0.0360206
UP_KW_DISEASE	KW-0923~Fanconi anemia	3	8.33333	0.00360648	FANCI, BRIP1, BRCA1	19	21	4119	30.9699	0.0424296	0.0432778	0.0432778
UP_SEQ_FEATURE	COMPBIAS:Acidic residues	12	33.3333	0.00410907	FANCI, PRIM2, CHAF1A, IPO9, CMSS1, LIG1, RFC1, ATAD2, NSD2, TIMELESS, BRCA1, CLSPN	36	1746	13233	2.52635	0.731121	0.436931	0.436931
KEGG_PATHWAY	hsa03013:Nucleocytoplasmic transport	4	11.1111	0.00483842	IPO9, NUP133, NUP210, IPO5	25	87	5975	10.9885	0.156129	0.0423362	0.0411266
GOTERM_CC_DIRECT	GO:0031261~DNA replication preinitiation complex	2	5.55556	0.00520533	CDC45, ORC3	35	2	13047	372.771	0.387728	0.0611627	0.052704
GOTERM_MF_DIRECT	GO:0061860~DNA clamp unloader activity	2	5.55556	0.00544746	ATAD5, RFC1	36	2	12833	356.472	0.519032	0.10428	0.100389
INTERPRO	IPR003959:ATPase_AAA_core	3	8.33333	0.00605144	ATAD5, RFC1, ATAD2	36	45	13473	24.95	0.697525	0.397378	0.397378
GOTERM_BP_DIRECT	GO:0006974~DNA damage response	5	13.8889	0.00667495	BRIP1, RIF1, TIMELESS, RPA1, BRCA1	35	279	12487	6.39375	0.836064	0.200248	0.195798
GOTERM_CC_DIRECT	GO:0031391~Elg1 RFC-like complex	2	5.55556	0.00779813	ATAD5, RFC1	35	3	13047	248.514	0.520925	0.0733024	0.0631649
GOTERM_CC_DIRECT	GO:0033186~CAF-1 complex	2	5.55556	0.00779813	CHAF1B, CHAF1A	35	3	13047	248.514	0.520925	0.0733024	0.0631649
INTERPRO	IPR016024:ARM-type_fold	5	13.8889	0.00876734	IPO9, DIAPH3, RIF1, NCAPD3, IPO5	36	316	13473	5.92168	0.823561	0.431792	0.431792
UP_KW_LIGAND	KW-0067~ATP-binding	9	25	0.00947425	CENPE, HELLS, BRIP1, MSH2, LIG1, ATAD5, RFC1, ATAD2, SMC4	15	1206	4881	2.42836	0.0821073	0.0852683	0.0852683
UP_SEQ_FEATURE	COMPBIAS:Basic and acidic residues	21	58.3333	0.0095821	HELLS, USP37, LIG1, ATAD5, RIF1, RFC1, ATAD2, BRCA1, SMC4, CDC25A, CENPE, POLA1, CHAF1B, BRIP1, CHAF1A, CDC45, NSD2, TIMELESS, NCAPD3, CLSPN, MAD1L1	36	4807	13233	1.60584	0.953645	0.764173	0.764173
GOTERM_CC_DIRECT	GO:0000775~chromosome, centromeric region	3	8.33333	0.00961836	CENPE, HELLS, SMC4	35	57	13047	19.6195	0.596872	0.0813442	0.0700945
GOTERM_CC_DIRECT	GO:0070532~BRCA1-B complex	2	5.55556	0.0103844	BRIP1, BRCA1	35	4	13047	186.386	0.625152	0.0813442	0.0700945
GOTERM_MF_DIRECT	GO:0008047~enzyme activator activity	3	8.33333	0.0104989	SUZ12, RFC1, TIMELESS	36	57	12833	18.7617	0.756901	0.175856	0.169294
GOTERM_BP_DIRECT	GO:0006273~lagging strand elongation	2	5.55556	0.0108482	POLA1, LIG1	35	4	12487	178.386	0.947399	0.292902	0.286393
KEGG_PATHWAY	hsa03440:Homologous recombination	3	8.33333	0.01099	BRIP1, RPA1, BRCA1	25	40	5975	17.925	0.320759	0.0769299	0.0747319
GOTERM_CC_DIRECT	GO:0005658~alpha DNA polymerase:primase complex	2	5.55556	0.0129641	PRIM2, POLA1	35	5	13047	149.109	0.706709	0.0880263	0.0758524
GOTERM_MF_DIRECT	GO:0003684~damaged DNA binding	3	8.33333	0.0131048	MSH2, RPA1, BRCA1	36	64	12833	16.7096	0.829267	0.195116	0.187836
GOTERM_CC_DIRECT	GO:0005643~nuclear pore	3	8.33333	0.0131103	NUP133, NUP210, IPO5	35	67	13047	16.6913	0.710765	0.0880263	0.0758524
GOTERM_BP_DIRECT	GO:0006335~DNA replication-dependent chromatin assembly	2	5.55556	0.0135424	CHAF1B, CHAF1A	35	5	12487	142.709	0.974813	0.3027	0.295974
GOTERM_BP_DIRECT	GO:0048298~positive regulation of isotype switching to IgA isotypes	2	5.55556	0.0162294	MSH2, NSD2	35	6	12487	118.924	0.98794	0.3027	0.295974
GOTERM_BP_DIRECT	GO:1902751~positive regulation of cell cycle G2/M phase transition	2	5.55556	0.0162294	ATAD5, CDC25A	35	6	12487	118.924	0.98794	0.3027	0.295974
GOTERM_MF_DIRECT	GO:0043515~kinetochore binding	2	5.55556	0.016256	CENPE, MAD1L1	36	6	12833	118.824	0.888776	0.217831	0.209703
GOTERM_BP_DIRECT	GO:0006310~DNA recombination	3	8.33333	0.0167607	LIG1, RPA1, BRCA1	35	73	12487	14.6618	0.989577	0.3027	0.295974
UP_SEQ_FEATURE	MOTIF:Nuclear localization signal	5	13.8889	0.0176685	BRIP1, DIAPH3, RFC1, MYBL2, MAD1L1	36	382	13233	4.8113	0.996609	1	1
KEGG_PATHWAY	hsa04110:Cell cycle	4	11.1111	0.0188047	CDC45, ORC3, CDC25A, MAD1L1	25	143	5975	6.68531	0.485434	0.0940495	0.0913624
KEGG_PATHWAY	hsa03420:Nucleotide excision repair	3	8.33333	0.0188099	LIG1, RFC1, RPA1	25	53	5975	13.5283	0.48553	0.0940495	0.0913624
GOTERM_BP_DIRECT	GO:0006269~DNA replication, synthesis of primer	2	5.55556	0.0189093	PRIM2, POLA1	35	7	12487	101.935	0.994226	0.3027	0.295974
GOTERM_BP_DIRECT	GO:0010032~meiotic chromosome condensation	2	5.55556	0.0189093	NCAPD3, SMC4	35	7	12487	101.935	0.994226	0.3027	0.295974
GOTERM_MF_DIRECT	GO:0005524~ATP binding	9	25	0.0193068	CENPE, HELLS, BRIP1, MSH2, LIG1, ATAD5, RFC1, ATAD2, SMC4	36	1277	12833	2.51233	0.926642	0.235192	0.226416
UP_KW_PTM	KW-1017~Isopeptide bond	11	30.5556	0.0200476	SUZ12, FANCI, CHAF1A, MSH2, ATAD5, RFC1, ATAD2, RPA1, MYBL2, BRCA1, MAD1L1	36	1449	10233	2.15787	0.149567	0.0601427	0.0601427
UP_KW_DOMAIN	KW-0175~Coiled coil	9	25	0.0223806	CENPE, HELLS, DIAPH3, ATAD2, BRCA1, NCAPD3, CLSPN, SMC4, MAD1L1	18	2117	9381	2.21564	0.165631	0.179045	0.179045
GOTERM_CC_DIRECT	GO:0000796~condensin complex	2	5.55556	0.0232177	NCAPD3, SMC4	35	9	13047	82.8381	0.890102	0.137222	0.118245
GOTERM_CC_DIRECT	GO:0035861~site of double-strand break	3	8.33333	0.023357	RIF1, TIMELESS, RPA1	35	91	13047	12.2892	0.891565	0.137222	0.118245
GOTERM_BP_DIRECT	GO:0007059~chromosome segregation	3	8.33333	0.0238033	CENPE, DIAPH3, BRCA1	35	88	12487	12.1627	0.998503	0.3027	0.295974
GOTERM_BP_DIRECT	GO:0048304~positive regulation of isotype switching to IgG isotypes	2	5.55556	0.024248	MSH2, ATAD5	35	9	12487	79.2825	0.998677	0.3027	0.295974
GOTERM_BP_DIRECT	GO:1905821~positive regulation of chromosome condensation	2	5.55556	0.024248	NCAPD3, SMC4	35	9	12487	79.2825	0.998677	0.3027	0.295974
GOTERM_BP_DIRECT	GO:1990830~cellular response to leukemia inhibitory factor	3	8.33333	0.0248201	HELLS, RIF1, MYBL2	35	90	12487	11.8924	0.998871	0.3027	0.295974
UP_KW_CELLULAR_COMPONENT	KW-0995~Kinetochore	3	8.33333	0.0253486	CENPE, NUP133, MAD1L1	34	91	12112	11.744	0.283789	0.109844	0.109844
GOTERM_BP_DIRECT	GO:0006606~protein import into nucleus	3	8.33333	0.0258544	IPO9, NUP133, IPO5	35	92	12487	11.6339	0.999152	0.3027	0.295974
GOTERM_BP_DIRECT	GO:0035825~homologous recombination	2	5.55556	0.0269067	BRIP1, BRCA1	35	10	12487	71.3543	0.999367	0.3027	0.295974
GOTERM_BP_DIRECT	GO:1905820~positive regulation of chromosome separation	2	5.55556	0.0269067	NCAPD3, SMC4	35	10	12487	71.3543	0.999367	0.3027	0.295974
GOTERM_BP_DIRECT	GO:0031509~subtelomeric heterochromatin formation	2	5.55556	0.0269067	RIF1, HAT1	35	10	12487	71.3543	0.999367	0.3027	0.295974
GOTERM_MF_DIRECT	GO:0005515~protein binding	34	94.4444	0.0271466	PRIM2, USP37, RIF1, BRCA1, SMC4, IPO5, CHAF1B, BRIP1, IPO9, CHAF1A, CDC45, ORC3, NSD2, MYBL2, CLSPN, SUZ12, FANCI, HELLS, NUP133, LIG1, RFC1, ATAD5, NUP210, ATAD2, RPA1, CDC25A, CENPE, POLA1, CMSS1, MSH2, HAT1, TIMELESS, NCAPD3, MAD1L1	36	10410	12833	1.16427	0.974976	0.303137	0.291826
GOTERM_BP_DIRECT	GO:0006301~postreplication repair	2	5.55556	0.0295584	MSH2, BRCA1	35	11	12487	64.8675	0.999697	0.31923	0.312136
GOTERM_BP_DIRECT	GO:0060816~random inactivation of X chromosome	2	5.55556	0.0322031	SUZ12, BRCA1	35	12	12487	59.4619	0.999855	0.334416	0.326985
GOTERM_BP_DIRECT	GO:0051315~attachment of mitotic spindle microtubules to kinetochore	2	5.55556	0.0348407	CENPE, MAD1L1	35	13	12487	54.8879	0.999931	0.348407	0.340665
UP_KW_BIOLOGICAL_PROCESS	KW-0233~DNA recombination	3	8.33333	0.035757	LIG1, RPA1, BRCA1	33	73	7801	9.71482	0.551148	0.112379	0.0970546
GOTERM_CC_DIRECT	GO:1990391~DNA repair complex	2	5.55556	0.0358895	FANCI, BRCA1	35	14	13047	53.2531	0.967795	0.187423	0.161503
GOTERM_CC_DIRECT	GO:0000779~condensed chromosome, centromeric region	2	5.55556	0.0358895	CENPE, NCAPD3	35	14	13047	53.2531	0.967795	0.187423	0.161503
GOTERM_BP_DIRECT	GO:0051984~positive regulation of chromosome segregation	2	5.55556	0.0374714	NCAPD3, SMC4	35	14	12487	50.9673	0.999967	0.348872	0.341119
GOTERM_BP_DIRECT	GO:0044027~negative regulation of gene expression via chromosomal CpG island methylation	2	5.55556	0.0374714	HELLS, BRCA1	35	14	12487	50.9673	0.999967	0.348872	0.341119
INTERPRO	IPR003593:AAA+_ATPase	3	8.33333	0.0392537	ATAD5, RFC1, ATAD2	36	121	13473	9.27893	0.999625	1	1
SMART	SM00382:AAA	3	8.33333	0.0394465	ATAD5, RFC1, ATAD2	20	121	7231	8.96405	0.71281	0.756711	0.756711
UP_KW_LIGAND	KW-0547~Nucleotide-binding	9	25	0.0404231	CENPE, HELLS, BRIP1, MSH2, LIG1, ATAD5, RFC1, ATAD2, SMC4	15	1530	4881	1.91412	0.310208	0.181904	0.181904
UP_SEQ_FEATURE	COMPBIAS:Basic residues	10	27.7778	0.0415029	POLA1, DIAPH3, LIG1, ATAD5, RFC1, RIF1, NSD2, BRCA1, NCAPD3, SMC4	36	1808	13233	2.03309	0.999999	1	1
INTERPRO	IPR001494:Importin-beta_N	2	5.55556	0.0432816	IPO9, IPO5	36	17	13473	44.0294	0.999836	1	1
UP_SEQ_FEATURE	DOMAIN:Importin N-terminal	2	5.55556	0.0440505	IPO9, IPO5	36	17	13233	43.2451	0.999999	1	1
UP_KW_BIOLOGICAL_PROCESS	KW-0226~DNA condensation	2	5.55556	0.044236	NCAPD3, SMC4	33	11	7801	42.9807	0.630415	0.121649	0.105061
UP_KW_CELLULAR_COMPONENT	KW-0137~Centromere	3	8.33333	0.045311	CENPE, NUP133, MAD1L1	34	125	12112	8.54965	0.452726	0.147261	0.147261
UP_SEQ_FEATURE	CROSSLNK:Glycyl lysine isopeptide (Lys-Gly) (interchain with G-Cter in SUMO2)	7	19.4444	0.0462642	SUZ12, MSH2, ATAD5, RFC1, ATAD2, MYBL2, BRCA1	36	1006	13233	2.55774	1	1	1
GOTERM_MF_DIRECT	GO:0061608~nuclear import signal receptor activity	2	5.55556	0.0480016	IPO9, IPO5	36	18	12833	39.608	0.998628	0.494785	0.476323
SMART	SM00292:BRCT	2	5.55556	0.0488201	RFC1, BRCA1	20	19	7231	38.0579	0.788094	0.756711	0.756711
GOTERM_CC_DIRECT	GO:0000776~kinetochore	3	8.33333	0.0499919	CENPE, NUP133, MAD1L1	35	138	13047	8.10373	0.991939	0.247329	0.213124
UP_KW_MOLECULAR_FUNCTION	KW-0156~Chromatin regulator	4	11.1111	0.0503329	SUZ12, CHAF1B, CHAF1A, NSD2	25	280	7972	4.55543	0.661935	0.528495	0.528495
GOTERM_BP_DIRECT	GO:0007076~mitotic chromosome condensation	2	5.55556	0.0505209	NCAPD3, SMC4	35	19	12487	37.5549	0.999999	0.454688	0.444584
GOTERM_BP_DIRECT	GO:0045190~isotype switching	2	5.55556	0.0531101	MSH2, ATAD5	35	20	12487	35.6771	1	0.462572	0.452293
GOTERM_BP_DIRECT	GO:0007004~telomere maintenance via telomerase	2	5.55556	0.0556925	RFC1, RPA1	35	21	12487	33.9782	1	0.469905	0.459463
GOTERM_MF_DIRECT	GO:0003689~DNA clamp loader activity	3	8.33333	0.0563387	BRIP1, RFC1, ATAD2	36	141	12833	7.58452	0.999578	0.539242	0.519121
GOTERM_BP_DIRECT	GO:0008283~cell population proliferation	3	8.33333	0.0575645	SUZ12, ATAD5, CDC25A	35	143	12487	7.48472	1	0.470982	0.460516
INTERPRO	IPR001357:BRCT_dom	2	5.55556	0.0630143	RFC1, BRCA1	36	25	13473	29.94	0.999997	1	1
GOTERM_CC_DIRECT	GO:0051233~spindle midzone	2	5.55556	0.0632082	CENPE, RIF1	35	25	13047	29.8217	0.99784	0.297079	0.255993
BIOCARTA	h_btg2Pathway:BTG family proteins and cell cycle regulation	2	5.55556	0.0648738	CHAF1B, CHAF1A	9	11	1321	26.6869	0.701005	1	1
UP_SEQ_FEATURE	DOMAIN:BRCT	2	5.55556	0.0666022	RFC1, BRCA1	36	26	13233	28.2756	1	1	1
GOTERM_CC_DIRECT	GO:0005721~pericentric heterochromatin	2	5.55556	0.0680939	HELLS, NCAPD3	35	27	13047	27.6127	0.998679	0.304801	0.262648
INTERPRO	IPR036420:BRCT_dom_sf	2	5.55556	0.0703117	RFC1, BRCA1	36	28	13473	26.7321	0.999999	1	1
GOTERM_BP_DIRECT	GO:0045740~positive regulation of DNA replication	2	5.55556	0.0735786	ATAD5, CDC25A	35	28	12487	25.4837	1	0.5708	0.558116
GOTERM_BP_DIRECT	GO:0042771~intrinsic apoptotic signaling pathway in response to DNA damage by p53 class mediator	2	5.55556	0.0761067	MSH2, ATAD5	35	29	12487	24.6049	1	0.5708	0.558116
GOTERM_BP_DIRECT	GO:0006139~nucleobase-containing compound metabolic process	2	5.55556	0.0761067	BRIP1, ATIC	35	29	12487	24.6049	1	0.5708	0.558116
GOTERM_BP_DIRECT	GO:0006261~DNA-templated DNA replication	2	5.55556	0.081143	RFC1, RPA1	35	31	12487	23.0175	1	0.592124	0.578966
GOTERM_CC_DIRECT	GO:0000794~condensed nuclear chromosome	2	5.55556	0.0873904	NCAPD3, SMC4	35	35	13047	21.3012	0.999815	0.373395	0.321756
GOTERM_BP_DIRECT	GO:0007095~mitotic G2 DNA damage checkpoint signaling	2	5.55556	0.0911356	BRCA1, CLSPN	35	35	12487	20.3869	1	0.617737	0.604009
GOTERM_BP_DIRECT	GO:0006284~base-excision repair	2	5.55556	0.0911356	LIG1, RPA1	35	35	12487	20.3869	1	0.617737	0.604009
GOTERM_BP_DIRECT	GO:0006325~chromatin organization	3	8.33333	0.0949798	HAT1, NSD2, RPA1	35	191	12487	5.60374	1	0.617737	0.604009
GOTERM_BP_DIRECT	GO:0000077~DNA damage checkpoint signaling	2	5.55556	0.0960924	BRIP1, CLSPN	35	37	12487	19.2849	1	0.617737	0.604009
GOTERM_BP_DIRECT	GO:0006289~nucleotide-excision repair	2	5.55556	0.0960924	BRIP1, RPA1	35	37	12487	19.2849	1	0.617737	0.604009
UP_KW_CELLULAR_COMPONENT	KW-0906~Nuclear pore complex	2	5.55556	0.0961548	NUP133, NUP210	34	37	12112	19.256	0.731328	0.250003	0.250003

### Sheet: Cluster 2
Category	Term	Count	%	PValue	Genes	List Total	Pop Hits	Pop Total	Fold Enrichment	Bonferroni	Benjamini	FDR
UP_KW_CELLULAR_COMPONENT	KW-0272~Extracellular matrix	11	20	4.64596e-08	ADAMTS16, MMP11, COL3A1, ADAMTS14, WNT2B, ADAMTS17, COL4A6, COL6A6, LAMB1, TGFBI, CPZ	53	234	12112	10.7428	1.11503e-06	1.11503e-06	1.11503e-06
GOTERM_BP_DIRECT	GO:0030198~extracellular matrix organization	9	16.3636	1.30158e-07	ADAMTS16, MMP11, COL3A1, ADAMTS14, CRISPLD2, ADAMTS17, COL4A6, COL6A6, TGFBI	55	139	12487	14.7002	6.44262e-05	6.44282e-05	6.44282e-05
UP_KW_BIOLOGICAL_PROCESS	KW-0130~Cell adhesion	11	20	1.48256e-06	ROBO2, ARVCF, CADM1, DST, COL4A6, COL6A6, LAMB1, NCAM1, TGFBI, ITGA5, ITGA9	37	329	7801	7.04929	5.93008e-05	5.93025e-05	5.93025e-05
GOTERM_BP_DIRECT	GO:0007155~cell adhesion	11	20	3.13656e-06	MAGI1, ROBO2, ARVCF, DST, COL4A6, COL6A6, LAMB1, NCAM1, TGFBI, ITGA5, ITGA9	55	366	12487	6.8235	0.0015514	0.0007763	0.0007763
GOTERM_MF_DIRECT	GO:0005546~phosphatidylinositol-4,5-bisphosphate binding	6	10.9091	1.12403e-05	SVIL, FRMPD4, SYT9, PLCB1, TRPM3, MTSS2	54	72	12833	19.804	0.00159486	0.00159612	0.00159612
UP_KW_LIGAND	KW-0106~Calcium	13	23.6364	7.09388e-05	SVIL, SLC24A3, DST, SYT9, ADAMTS16, MMP11, COL3A1, ADAMTS17, ITGA5, PLCB1, TRPM3, ITGA9, ADGRL3	27	679	4881	3.46114	0.000850934	0.000851266	0.000851266
UP_SEQ_FEATURE	COMPBIAS:Polar residues	33	60	7.20882e-05	ROBO2, FRMPD4, HP1BP3, DACH2, SMC4, SIPA1L3, BCL2L13, CECR2, ARVCF, NSD2, NCAM1, TRPM3, MAGI1, SUZ12, SVIL, CADM1, DST, MAGI2, SUCO, LAMB1, SORBS1, PROX1, FOXP1, MTSS2, PKIB, SH3RF2, COL3A1, CENPF, PRR16, COL4A6, ROR1, PLCB1, RIN2	55	4389	13233	1.80902	0.0300341	0.0304933	0.0304933
GOTERM_CC_DIRECT	GO:0031012~extracellular matrix	7	12.7273	9.03967e-05	ADAMTS16, MMP11, ADAMTS14, CRISPLD2, ADAMTS17, COL6A6, TGFBI	54	182	13047	9.29274	0.0136469	0.0137403	0.0135595
UP_KW_PTM	KW-1015~Disulfide bond	22	40	0.00013426	ROBO2, WNT2B, CADM1, KREMEN1, LAMB1, LDLRAD4, SYT9, CPZ, RXFP2, ADAMTS16, MMP11, COL3A1, ADAMTS14, CRISPLD2, ADAMTS17, COL4A6, NCAM1, ROR1, TGFBI, ITGA5, ITGA9, ADGRL3	49	2027	10233	2.2666	0.00201201	0.00214817	0.00214817
KEGG_PATHWAY	hsa04512:ECM-receptor interaction	5	9.09091	0.000276072	COL4A6, COL6A6, LAMB1, ITGA5, ITGA9	26	78	5975	14.7313	0.0296476	0.0300918	0.0289875
GOTERM_CC_DIRECT	GO:0005911~cell-cell junction	6	10.9091	0.00066359	MAGI1, CADM1, MAGI2, PRKD1, ITGA5, ADGRL3	54	173	13047	8.37958	0.0959759	0.0504329	0.0497693
GOTERM_BP_DIRECT	GO:0007229~integrin-mediated signaling pathway	5	9.09091	0.000743182	COL3A1, DST, PRKD1, ITGA5, ITGA9	55	95	12487	11.9493	0.307891	0.122625	0.122625
KEGG_PATHWAY	hsa05165:Human papillomavirus infection	7	12.7273	0.000745042	MAGI1, WNT2B, COL4A6, COL6A6, LAMB1, ITGA5, ITGA9	26	274	5975	5.871	0.0780275	0.0406048	0.0391147
GOTERM_CC_DIRECT	GO:0062023~collagen-containing extracellular matrix	7	12.7273	0.00113256	COL3A1, WNT2B, COL4A6, COL6A6, LAMB1, NCAM1, TGFBI	54	292	13047	5.79205	0.158228	0.0573828	0.0566278
KEGG_PATHWAY	hsa04151:PI3K-Akt signaling pathway	7	12.7273	0.00128484	MAGI1, MAGI2, COL4A6, COL6A6, LAMB1, ITGA5, ITGA9	26	304	5975	5.29162	0.130762	0.0466826	0.0449695
UP_KW_DOMAIN	KW-0677~Repeat	30	54.5455	0.00151575	ROBO2, SLC24A3, HP1BP3, RXFP2, ADAMTS16, BCL2L13, ADAMTS14, ARVCF, ADAMTS17, NSD2, NCAM1, MAGI1, SVIL, CADM1, DST, MAGI2, LAMB1, SORBS1, SYT9, MMP11, SH3RF2, COL3A1, CENPF, CRISPLD2, COL4A6, COL6A6, TGFBI, PRKD1, ITGA5, ITGA9	51	3419	9381	1.61399	0.0224965	0.0227362	0.0212204
GOTERM_BP_DIRECT	GO:0010595~positive regulation of endothelial cell migration	4	7.27273	0.00189665	PRKD1, PROX1, RIN2, FOXP1	55	57	12487	15.9324	0.609268	0.234711	0.234711
INTERPRO	IPR024079:MetalloPept_cat_dom_sf	4	7.27273	0.0019324	ADAMTS16, MMP11, ADAMTS14, ADAMTS17	54	63	13473	15.8413	0.448855	0.178841	0.175937
UP_KW_CELLULAR_COMPONENT	KW-0964~Secreted	13	23.6364	0.00193734	WNT2B, LAMB1, CPZ, ADAMTS16, MMP11, COL3A1, ADAMTS14, CRISPLD2, ADAMTS17, COL4A6, COL6A6, NCAM1, TGFBI	53	1096	12112	2.71065	0.0454749	0.0232481	0.0232481
UP_KW_MOLECULAR_FUNCTION	KW-0482~Metalloprotease	5	9.09091	0.00213106	ADAMTS16, MMP11, ADAMTS14, ADAMTS17, CPZ	38	119	7972	8.81468	0.063994	0.0660629	0.0660629
INTERPRO	IPR010909:PLAC	3	5.45455	0.00223125	ADAMTS16, ADAMTS14, ADAMTS17	54	18	13473	41.5833	0.497416	0.178841	0.175937
GOTERM_MF_DIRECT	GO:0005178~integrin binding	5	9.09091	0.00242788	COL3A1, DST, TGFBI, ITGA5, ITGA9	54	137	12833	8.67329	0.291906	0.17238	0.17238
INTERPRO	IPR041645:ADAMTS_CR_2	3	5.45455	0.00248748	ADAMTS16, ADAMTS14, ADAMTS17	54	19	13473	39.3947	0.535642	0.178841	0.175937
UP_SEQ_FEATURE	DOMAIN:PLAC	3	5.45455	0.00267334	ADAMTS16, ADAMTS14, ADAMTS17	55	19	13233	37.9895	0.677721	0.298033	0.298033
UP_SEQ_FEATURE	REGION:Spacer	3	5.45455	0.00296263	ADAMTS16, ADAMTS14, ADAMTS17	55	20	13233	36.09	0.71494	0.298033	0.298033
UP_SEQ_FEATURE	REGION:Triple-helical region	3	5.45455	0.00296263	COL3A1, COL4A6, COL6A6	55	20	13233	36.09	0.71494	0.298033	0.298033
KEGG_PATHWAY	hsa05146:Amoebiasis	4	7.27273	0.00319058	COL3A1, COL4A6, LAMB1, PLCB1	26	72	5975	12.7671	0.294133	0.0869432	0.0837526
GOTERM_CC_DIRECT	GO:0001725~stress fiber	4	7.27273	0.00374596	DST, ROR1, SORBS1, SIPA1L3	54	77	13047	12.5512	0.434732	0.142346	0.140474
INTERPRO	IPR013273:ADAMTS/ADAMTS-like	3	5.45455	0.00396472	ADAMTS16, ADAMTS14, ADAMTS17	54	24	13473	31.1875	0.70582	0.178841	0.175937
UP_KW_CELLULAR_COMPONENT	KW-0965~Cell junction	7	12.7273	0.00419246	MAGI1, SVIL, ARVCF, DST, SORBS1, ITGA5, ADGRL3	53	359	12112	4.45598	0.0959137	0.0335397	0.0335397
INTERPRO	IPR045371:ADAMTS_CR_3	3	5.45455	0.00429867	ADAMTS16, ADAMTS14, ADAMTS17	54	25	13473	29.94	0.734687	0.178841	0.175937
INTERPRO	IPR050439:ADAMTS_ADAMTS-like	3	5.45455	0.00464521	ADAMTS16, ADAMTS14, ADAMTS17	54	26	13473	28.7885	0.76166	0.178841	0.175937
INTERPRO	IPR010294:ADAMTS_spacer1	3	5.45455	0.00464521	ADAMTS16, ADAMTS14, ADAMTS17	54	26	13473	28.7885	0.76166	0.178841	0.175937
INTERPRO	IPR002870:Peptidase_M12B_N	3	5.45455	0.00464521	ADAMTS16, ADAMTS14, ADAMTS17	54	26	13473	28.7885	0.76166	0.178841	0.175937
GOTERM_MF_DIRECT	GO:0004222~metalloendopeptidase activity	4	7.27273	0.00468077	ADAMTS16, MMP11, ADAMTS14, ADAMTS17	54	82	12833	11.5926	0.486358	0.221556	0.221556
UP_SEQ_FEATURE	CARBOHYD:N-linked (GlcNAc...) asparagine	20	36.3636	0.00510464	ROBO2, SLC24A3, WNT2B, CADM1, KREMEN1, SUCO, LAMB1, CPZ, RXFP2, ADAMTS16, ADAMTS14, CRISPLD2, ADAMTS17, COL4A6, COL6A6, NCAM1, ROR1, ITGA5, ITGA9, ADGRL3	55	2587	13233	1.86007	0.885226	0.298033	0.298033
GOTERM_CC_DIRECT	GO:0005604~basement membrane	4	7.27273	0.00527553	DST, COL4A6, LAMB1, TGFBI	54	87	13047	11.1086	0.552466	0.160376	0.158266
UP_SEQ_FEATURE	DOMAIN:TSP type-1 4	3	5.45455	0.00618384	ADAMTS16, ADAMTS14, ADAMTS17	55	29	13233	24.8897	0.927479	0.298033	0.298033
INTERPRO	IPR001590:Peptidase_M12B	3	5.45455	0.00656334	ADAMTS16, ADAMTS14, ADAMTS17	54	31	13473	24.1452	0.868424	0.224612	0.220966
UP_SEQ_FEATURE	MOTIF:Cysteine switch	3	5.45455	0.00660831	ADAMTS16, MMP11, ADAMTS17	55	30	13233	24.06	0.939468	0.298033	0.298033
KEGG_PATHWAY	hsa04510:Focal adhesion	5	9.09091	0.0067595	COL4A6, COL6A6, LAMB1, ITGA5, ITGA9	26	185	5975	6.21102	0.522546	0.132357	0.1275
UP_SEQ_FEATURE	BINDING:in inhibited form	3	5.45455	0.00704569	ADAMTS16, MMP11, ADAMTS17	55	31	13233	23.2839	0.949757	0.298033	0.298033
UP_SEQ_FEATURE	DOMAIN:Peptidase M12B	3	5.45455	0.00704569	ADAMTS16, ADAMTS14, ADAMTS17	55	31	13233	23.2839	0.949757	0.298033	0.298033
UP_SEQ_FEATURE	DOMAIN:Disintegrin	3	5.45455	0.00704569	ADAMTS16, ADAMTS14, ADAMTS17	55	31	13233	23.2839	0.949757	0.298033	0.298033
KEGG_PATHWAY	hsa04015:Rap1 signaling pathway	5	9.09091	0.00728572	MAGI1, MAGI2, PRKD1, PLCB1, SIPA1L3	26	189	5975	6.07957	0.549344	0.132357	0.1275
GOTERM_BP_DIRECT	GO:0007160~cell-matrix adhesion	4	7.27273	0.00776565	COL3A1, SORBS1, ITGA5, ITGA9	55	94	12487	9.66112	0.978911	0.7688	0.7688
UP_SEQ_FEATURE	DOMAIN:TSP type-1 3	3	5.45455	0.00795874	ADAMTS16, ADAMTS14, ADAMTS17	55	33	13233	21.8727	0.965953	0.30605	0.30605
GOTERM_CC_DIRECT	GO:0005576~extracellular region	12	21.8182	0.00844686	ADAMTS16, MMP11, COL3A1, ADAMTS14, WNT2B, CRISPLD2, ADAMTS17, COL4A6, COL6A6, LAMB1, NCAM1, TGFBI	54	1212	13047	2.39219	0.724557	0.213987	0.211171
UP_SEQ_FEATURE	REGION:Disordered	48	87.2727	0.00882685	ROBO2, SLC24A3, FRMPD4, HP1BP3, LDLRAD4, CPZ, DACH2, SMC4, SIPA1L3, ADAMTS16, BCL2L13, CECR2, ADAMTS14, ARVCF, ADAMTS17, NSD2, NCAM1, TRPM3, MAGI1, SUZ12, SVIL, CADM1, DST, MAGI2, SUCO, LAMB1, SORBS1, PROX1, FOXP1, MTSS2, PKIB, MMP11, SH3RF2, POLA1, COL3A1, CENPF, CRISPLD2, PRR16, COL4A6, COL6A6, ROR1, KIF2C, PRKD1, ITGA5, PLCB1, RIN2, ITGA9, ADGRL3	55	9595	13233	1.20363	0.97649	0.311147	0.311147
KEGG_PATHWAY	hsa04820:Cytoskeleton in muscle cells	5	9.09091	0.00902674	COL3A1, COL4A6, COL6A6, ITGA5, ITGA9	26	201	5975	5.71661	0.627822	0.140559	0.135401
GOTERM_MF_DIRECT	GO:0005201~extracellular matrix structural constituent	4	7.27273	0.00903204	COL3A1, COL4A6, LAMB1, TGFBI	54	104	12833	9.14031	0.724282	0.288607	0.288607
GOTERM_MF_DIRECT	GO:0030020~extracellular matrix structural constituent conferring tensile strength	3	5.45455	0.0101622	COL3A1, COL4A6, COL6A6	54	37	12833	19.2688	0.765528	0.288607	0.288607
UP_KW_DOMAIN	KW-0732~Signal	22	40	0.0103893	ROBO2, SLC24A3, WNT2B, CADM1, KREMEN1, SUCO, LAMB1, CPZ, ADAMTS16, MMP11, COL3A1, ADAMTS14, CRISPLD2, ADAMTS17, COL4A6, COL6A6, NCAM1, ROR1, TGFBI, ITGA5, ITGA9, ADGRL3	51	2450	9381	1.65172	0.145001	0.0779199	0.0727253
UP_KW_PTM	KW-0325~Glycoprotein	22	40	0.0116753	ROBO2, SLC24A3, WNT2B, CADM1, KREMEN1, SUCO, LAMB1, SORBS1, CPZ, RXFP2, ADAMTS16, COL3A1, ADAMTS14, CRISPLD2, ADAMTS17, COL4A6, COL6A6, NCAM1, ROR1, ITGA5, ITGA9, ADGRL3	49	2824	10233	1.62692	0.161516	0.0843225	0.0843225
INTERPRO	IPR013098:Ig_I-set	4	7.27273	0.0116802	ROBO2, CADM1, ROR1, NCAM1	54	120	13473	8.31667	0.973182	0.35975	0.35391
KEGG_PATHWAY	hsa04926:Relaxin signaling pathway	4	7.27273	0.0117348	COL3A1, COL4A6, PLCB1, RXFP2	26	115	5975	7.99331	0.723806	0.159886	0.154019
UP_SEQ_FEATURE	DOMAIN:TSP type-1 2	3	5.45455	0.0121059	ADAMTS16, ADAMTS14, ADAMTS17	55	41	13233	17.6049	0.994212	0.36577	0.36577
UP_SEQ_FEATURE	DOMAIN:TSP type-1 1	3	5.45455	0.0121059	ADAMTS16, ADAMTS14, ADAMTS17	55	41	13233	17.6049	0.994212	0.36577	0.36577
GOTERM_MF_DIRECT	GO:0005096~GTPase activator activity	5	9.09091	0.0150443	ALDH1A1, PLCB1, RIN2, SIPA1L3, MTSS2	54	231	12833	5.1439	0.88381	0.356049	0.356049
INTERPRO	IPR009138:Neural_cell_adh	2	3.63636	0.0156443	ROBO2, NCAM1	54	4	13473	124.75	0.992223	0.417547	0.410768
UP_SEQ_FEATURE	DOMAIN:WW	3	5.45455	0.0157127	MAGI1, FRMPD4, MAGI2	55	47	13233	15.3574	0.998768	0.428949	0.428949
UP_SEQ_FEATURE	MOTIF:Microtubule tip localization signal	2	3.63636	0.016225	DST, KIF2C	55	4	13233	120.3	0.999012	0.428949	0.428949
INTERPRO	IPR001202:WW_dom	3	5.45455	0.0171181	MAGI1, FRMPD4, MAGI2	54	51	13473	14.6765	0.995098	0.417547	0.410768
GOTERM_BP_DIRECT	GO:0060414~aorta smooth muscle tissue morphogenesis	2	3.63636	0.0171882	COL3A1, PROX1	55	4	12487	113.518	0.999813	1	1
UP_KW_PTM	KW-0165~Cleavage on pair of basic residues	5	9.09091	0.0173807	ADAMTS16, MMP11, ADAMTS14, ADAMTS17, ITGA5	49	213	10233	4.90227	0.231261	0.0843225	0.0843225
GOTERM_BP_DIRECT	GO:0007010~cytoskeleton organization	4	7.27273	0.0174823	CECR2, SVIL, DST, SIPA1L3	55	127	12487	7.15075	0.999838	1	1
INTERPRO	IPR001478:PDZ	4	7.27273	0.0179564	MAGI1, FRMPD4, MAGI2, SIPA1L3	54	141	13473	7.07801	0.996231	0.417547	0.410768
UP_SEQ_FEATURE	DOMAIN:PDZ	4	7.27273	0.0179862	MAGI1, FRMPD4, MAGI2, SIPA1L3	55	136	13233	7.07647	0.999537	0.447539	0.447539
INTERPRO	IPR036034:PDZ_sf	4	7.27273	0.0189794	MAGI1, FRMPD4, MAGI2, SIPA1L3	54	144	13473	6.93056	0.997266	0.417547	0.410768
UP_KW_PTM	KW-0865~Zymogen	4	7.27273	0.0210806	ADAMTS16, MMP11, ADAMTS14, ADAMTS17	49	126	10233	6.62974	0.273553	0.0843225	0.0843225
GOTERM_BP_DIRECT	GO:0002062~chondrocyte differentiation	3	5.45455	0.0212025	COL3A1, WNT2B, TGFBI	55	52	12487	13.0983	0.999975	1	1
GOTERM_BP_DIRECT	GO:0060298~positive regulation of sarcomere organization	2	3.63636	0.0214397	PRKD1, PROX1	55	5	12487	90.8145	0.999978	1	1
GOTERM_CC_DIRECT	GO:0000775~chromosome, centromeric region	3	5.45455	0.0224103	CENPF, KIF2C, SMC4	54	57	13047	12.7164	0.968099	0.486624	0.480221
INTERPRO	IPR036383:TSP1_rpt_sf	3	5.45455	0.0239651	ADAMTS16, ADAMTS14, ADAMTS17	54	61	13473	12.2705	0.999431	0.461075	0.45359
INTERPRO	IPR000884:TSP1_rpt	3	5.45455	0.0239651	ADAMTS16, ADAMTS14, ADAMTS17	54	61	13473	12.2705	0.999431	0.461075	0.45359
INTERPRO	IPR008160:Collagen	3	5.45455	0.025449	COL3A1, COL4A6, COL6A6	54	63	13473	11.881	0.999644	0.461075	0.45359
INTERPRO	IPR003598:Ig_sub2	4	7.27273	0.0270347	ROBO2, CADM1, ROR1, NCAM1	54	165	13473	6.04848	0.999784	0.462593	0.455083
GOTERM_BP_DIRECT	GO:0098609~cell-cell adhesion	4	7.27273	0.0303214	ROBO2, ARVCF, ITGA5, ITGA9	55	157	12487	5.78437	1	1	1
UP_SEQ_FEATURE	DOMAIN:PDZ 6	2	3.63636	0.0321916	MAGI1, MAGI2	55	8	13233	60.15	0.999999	0.72803	0.72803
GOTERM_BP_DIRECT	GO:0030199~collagen fibril organization	3	5.45455	0.0330102	MMP11, COL3A1, ADAMTS14	55	66	12487	10.3198	1	1	1
UP_SEQ_FEATURE	MOTIF:Cell attachment site	3	5.45455	0.0357192	COL4A6, COL6A6, TGFBI	55	73	13233	9.88767	1	0.72803	0.72803
KEGG_PATHWAY	hsa04974:Protein digestion and absorption	3	5.45455	0.0359349	COL3A1, COL4A6, COL6A6	26	72	5975	9.57532	0.981482	0.435212	0.419241
UP_SEQ_FEATURE	DOMAIN:Integrin alpha first immunoglubulin-like	2	3.63636	0.0361433	ITGA5, ITGA9	55	9	13233	53.4667	1	0.72803	0.72803
UP_SEQ_FEATURE	DOMAIN:PDZ 5	2	3.63636	0.0361433	MAGI1, MAGI2	55	9	13233	53.4667	1	0.72803	0.72803
GOTERM_CC_DIRECT	GO:0005581~collagen trimer	3	5.45455	0.038116	COL3A1, COL4A6, COL6A6	54	76	13047	9.53728	0.99728	0.652716	0.644127
GOTERM_CC_DIRECT	GO:0005615~extracellular space	9	16.3636	0.0386476	MMP11, COL3A1, WNT2B, CRISPLD2, COL4A6, LAMB1, TGFBI, CPZ, SIPA1L3	54	960	13047	2.2651	0.997499	0.652716	0.644127
GOTERM_BP_DIRECT	GO:0016055~Wnt signaling pathway	4	7.27273	0.0393041	WNT2B, KREMEN1, ROR1, CPZ	55	174	12487	5.21923	1	1	1
UP_KW_BIOLOGICAL_PROCESS	KW-0177~Collagen degradation	2	3.63636	0.0407952	MMP11, ADAMTS14	37	9	7801	46.8529	0.811004	0.589424	0.589424
INTERPRO	IPR048286:Integrin_alpha_Ig-like_3	2	3.63636	0.042446	ITGA5, ITGA9	54	11	13473	45.3636	0.999998	0.595392	0.585727
SMART	SM00228:PDZ	4	7.27273	0.0428037	MAGI1, FRMPD4, MAGI2, SIPA1L3	42	138	7231	4.99034	0.944273	1	1
GOTERM_BP_DIRECT	GO:0030324~lung development	3	5.45455	0.0437003	COL3A1, CRISPLD2, PROX1	55	77	12487	8.84557	1	1	1
UP_KW_BIOLOGICAL_PROCESS	KW-0879~Wnt signaling pathway	4	7.27273	0.0442068	WNT2B, KREMEN1, ROR1, CPZ	37	172	7801	4.90321	0.836108	0.589424	0.589424
UP_SEQ_FEATURE	DOMAIN:Ig-like	4	7.27273	0.0446097	ROBO2, CADM1, ROR1, NCAM1	55	194	13233	4.96082	1	0.788341	0.788341
SMART	SM00209:TSP1	3	5.45455	0.0465151	ADAMTS16, ADAMTS14, ADAMTS17	42	61	7231	8.46721	0.956877	1	1
UP_SEQ_FEATURE	MOTIF:GFFKR motif	2	3.63636	0.0479037	ITGA5, ITGA9	55	12	13233	40.1	1	0.788341	0.788341
UP_SEQ_FEATURE	COMPBIAS:Basic and acidic residues	27	49.0909	0.0493726	ROBO2, HP1BP3, LDLRAD4, SMC4, SIPA1L3, BCL2L13, CECR2, ADAMTS14, ARVCF, NSD2, NCAM1, TRPM3, MAGI1, SVIL, DST, MAGI2, SUCO, SORBS1, PROX1, FOXP1, MTSS2, PKIB, POLA1, COL3A1, CENPF, COL6A6, PLCB1	55	4807	13233	1.3514	1	0.788341	0.788341
INTERPRO	IPR018184:Integrin_alpha_C_CS	2	3.63636	0.0499713	ITGA5, ITGA9	54	13	13473	38.3846	1	0.595392	0.585727
INTERPRO	IPR013649:Integrin_alpha_Ig-like_1	2	3.63636	0.0499713	ITGA5, ITGA9	54	13	13473	38.3846	1	0.595392	0.585727
INTERPRO	IPR051170:Neural/epithelial_adhesion	2	3.63636	0.0499713	ROBO2, NCAM1	54	13	13473	38.3846	1	0.595392	0.585727
INTERPRO	IPR050938:Collagen_Structural_Proteins	2	3.63636	0.0499713	COL3A1, COL4A6	54	13	13473	38.3846	1	0.595392	0.585727
KEGG_PATHWAY	hsa04933:AGE-RAGE signaling pathway in diabetic complications	3	5.45455	0.0506371	COL3A1, COL4A6, PLCB1	26	87	5975	7.9244	0.996532	0.551944	0.531689
INTERPRO	IPR020590:Guanylate_kinase_CS	2	3.63636	0.0537121	MAGI1, MAGI2	54	14	13473	35.6429	1	0.595392	0.585727
GOTERM_BP_DIRECT	GO:0045793~positive regulation of cell size	2	3.63636	0.0548083	PRR16, PRKD1	55	13	12487	34.9287	1	1	1
GOTERM_BP_DIRECT	GO:0051310~metaphase chromosome alignment	2	3.63636	0.0548083	CENPF, KIF2C	55	13	12487	34.9287	1	1	1
UP_SEQ_FEATURE	REPEAT:FG-GAP	2	3.63636	0.0556656	ITGA5, ITGA9	55	14	13233	34.3714	1	0.788341	0.788341
INTERPRO	IPR000001:Kringle	2	3.63636	0.0574385	KREMEN1, ROR1	54	15	13473	33.2667	1	0.595392	0.585727
INTERPRO	IPR048285:Integrin_alpha_Ig-like_2	2	3.63636	0.0574385	ITGA5, ITGA9	54	15	13473	33.2667	1	0.595392	0.585727
INTERPRO	IPR018056:Kringle_CS	2	3.63636	0.0574385	KREMEN1, ROR1	54	15	13473	33.2667	1	0.595392	0.585727
INTERPRO	IPR000413:Integrin_alpha	2	3.63636	0.0574385	ITGA5, ITGA9	54	15	13473	33.2667	1	0.595392	0.585727
INTERPRO	IPR038178:Kringle_sf	2	3.63636	0.0574385	KREMEN1, ROR1	54	15	13473	33.2667	1	0.595392	0.585727
UP_SEQ_FEATURE	DOMAIN:Kringle	2	3.63636	0.0595233	KREMEN1, ROR1	55	15	13233	32.08	1	0.788341	0.788341
GOTERM_CC_DIRECT	GO:0005886~plasma membrane	21	38.1818	0.0597947	MAGI1, ROBO2, SVIL, SLC24A3, CADM1, DST, MAGI2, KREMEN1, SORBS1, SYT9, SIPA1L3, RXFP2, ARVCF, NCAM1, ROR1, TGFBI, PRKD1, ITGA5, TRPM3, ITGA9, ADGRL3	54	3540	13047	1.43329	0.999915	0.866662	0.855258
INTERPRO	IPR003599:Ig_sub	4	7.27273	0.0604374	ROBO2, CADM1, ROR1, NCAM1	54	228	13473	4.37719	1	0.595392	0.585727
INTERPRO	IPR013519:Int_alpha_beta-p	2	3.63636	0.0611504	ITGA5, ITGA9	54	16	13473	31.1875	1	0.595392	0.585727
GOTERM_CC_DIRECT	GO:0098978~glutamatergic synapse	6	10.9091	0.0627189	FRMPD4, KIF2C, ITGA5, PLCB1, SIPA1L3, ADGRL3	54	529	13047	2.74039	0.999947	0.866662	0.855258
UP_KW_DOMAIN	KW-0176~Collagen	3	5.45455	0.0632626	COL3A1, COL4A6, COL6A6	51	77	9381	7.16654	0.624795	0.289085	0.269812
UP_SEQ_FEATURE	REPEAT:FG-GAP 7	2	3.63636	0.0633654	ITGA5, ITGA9	55	16	13233	30.075	1	0.788341	0.788341
UP_SEQ_FEATURE	REPEAT:FG-GAP 4	2	3.63636	0.0633654	ITGA5, ITGA9	55	16	13233	30.075	1	0.788341	0.788341
UP_SEQ_FEATURE	REPEAT:FG-GAP 2	2	3.63636	0.0633654	ITGA5, ITGA9	55	16	13233	30.075	1	0.788341	0.788341
UP_SEQ_FEATURE	REPEAT:FG-GAP 1	2	3.63636	0.0633654	ITGA5, ITGA9	55	16	13233	30.075	1	0.788341	0.788341
UP_SEQ_FEATURE	DOMAIN:PDZ 4	2	3.63636	0.0633654	MAGI1, MAGI2	55	16	13233	30.075	1	0.788341	0.788341
UP_SEQ_FEATURE	REPEAT:FG-GAP 6	2	3.63636	0.0633654	ITGA5, ITGA9	55	16	13233	30.075	1	0.788341	0.788341
UP_SEQ_FEATURE	REPEAT:FG-GAP 3	2	3.63636	0.0633654	ITGA5, ITGA9	55	16	13233	30.075	1	0.788341	0.788341
UP_SEQ_FEATURE	REPEAT:FG-GAP 5	2	3.63636	0.0633654	ITGA5, ITGA9	55	16	13233	30.075	1	0.788341	0.788341
KEGG_PATHWAY	hsa04514:Cell adhesion molecules	3	5.45455	0.0648415	CADM1, NCAM1, ITGA9	26	100	5975	6.89423	0.999329	0.64252	0.618941
INTERPRO	IPR050384:Endophilin_SH3RF	2	3.63636	0.0648481	SH3RF2, SORBS1	54	17	13473	29.3529	1	0.595392	0.585727
SMART	SM00408:IGc2	4	7.27273	0.0661865	ROBO2, CADM1, ROR1, NCAM1	42	165	7231	4.17374	0.989106	1	1
UP_SEQ_FEATURE	COMPBIAS:Pro residues	12	21.8182	0.0671652	ADAMTS16, MAGI1, ROBO2, CECR2, COL3A1, ADAMTS14, PRR16, COL4A6, NCAM1, SORBS1, PLCB1, RIN2	55	1652	13233	1.7477	1	0.811289	0.811289
INTERPRO	IPR013517:FG-GAP	2	3.63636	0.0685314	ITGA5, ITGA9	54	18	13473	27.7222	1	0.595392	0.585727
GOTERM_BP_DIRECT	GO:0006508~proteolysis	5	9.09091	0.0708725	ADAMTS16, MMP11, ADAMTS14, ADAMTS17, CPZ	55	362	12487	3.13586	1	1	1
UP_SEQ_FEATURE	DOMAIN:SH3 3	2	3.63636	0.0710036	SH3RF2, SORBS1	55	18	13233	26.7333	1	0.811289	0.811289
INTERPRO	IPR007110:Ig-like_dom	4	7.27273	0.0710127	ROBO2, CADM1, ROR1, NCAM1	54	244	13473	4.09016	1	0.595392	0.585727
INTERPRO	IPR006586:ADAM_Cys-rich	2	3.63636	0.0722005	ADAMTS14, ADAMTS17	54	19	13473	26.2632	1	0.595392	0.585727
INTERPRO	IPR008144:Guanylate_kin-like_dom	2	3.63636	0.0722005	MAGI1, MAGI2	54	19	13473	26.2632	1	0.595392	0.585727
UP_SEQ_FEATURE	DOMAIN:Ig-like C2-type 2	3	5.45455	0.0729636	ROBO2, CADM1, NCAM1	55	109	13233	6.62202	1	0.811289	0.811289
UP_SEQ_FEATURE	DOMAIN:Ig-like C2-type 1	3	5.45455	0.0729636	ROBO2, CADM1, NCAM1	55	109	13233	6.62202	1	0.811289	0.811289
UP_SEQ_FEATURE	DOMAIN:LDL-receptor class A	2	3.63636	0.0747997	LDLRAD4, RXFP2	55	19	13233	25.3263	1	0.811289	0.811289
UP_KW_DOMAIN	KW-0420~Kringle	2	3.63636	0.0770892	KREMEN1, ROR1	51	15	9381	24.5255	0.69981	0.289085	0.269812
INTERPRO	IPR036179:Ig-like_dom_sf	4	7.27273	0.0780208	ROBO2, CADM1, ROR1, NCAM1	54	254	13473	3.92913	1	0.595392	0.585727
UP_SEQ_FEATURE	DOMAIN:Guanylate kinase-like	2	3.63636	0.0785806	MAGI1, MAGI2	55	20	13233	24.06	1	0.83099	0.83099
UP_KW_MOLECULAR_FUNCTION	KW-0645~Protease	5	9.09091	0.0786478	ADAMTS16, MMP11, ADAMTS14, ADAMTS17, CPZ	38	352	7972	2.97996	0.921078	0.872003	0.872003
GOTERM_MF_DIRECT	GO:0051010~microtubule plus-end binding	2	3.63636	0.0794943	DST, KIF2C	54	20	12833	23.7648	0.999992	1	1
INTERPRO	IPR028994:Integrin_alpha_N	2	3.63636	0.0794962	ITGA5, ITGA9	54	21	13473	23.7619	1	0.595392	0.585727
SMART	SM00130:KR	2	3.63636	0.0818325	KREMEN1, ROR1	42	15	7231	22.9556	0.996429	1	1
GOTERM_BP_DIRECT	GO:0010976~positive regulation of neuron projection development	3	5.45455	0.0818922	MAGI2, ROR1, PRKD1	55	110	12487	6.1919	1	1	1
GOTERM_CC_DIRECT	GO:0016363~nuclear matrix	3	5.45455	0.0829782	POLA1, CENPF, SORBS1	54	118	13047	6.14266	0.999998	1	0.989131
GOTERM_BP_DIRECT	GO:0031589~cell-substrate adhesion	2	3.63636	0.0830879	SORBS1, ITGA5	55	20	12487	22.7036	1	1	1
INTERPRO	IPR008145:GK/Ca_channel_bsu	2	3.63636	0.083123	MAGI1, MAGI2	54	22	13473	22.6818	1	0.595392	0.585727
INTERPRO	IPR013806:Kringle-like	2	3.63636	0.083123	KREMEN1, ROR1	54	22	13473	22.6818	1	0.595392	0.585727
INTERPRO	IPR036790:Frizzled_dom_sf	2	3.63636	0.083123	ROR1, CPZ	54	22	13473	22.6818	1	0.595392	0.585727
INTERPRO	IPR032695:Integrin_dom_sf	2	3.63636	0.083123	ITGA5, ITGA9	54	22	13473	22.6818	1	0.595392	0.585727
INTERPRO	IPR020067:Frizzled_dom	2	3.63636	0.083123	ROR1, CPZ	54	22	13473	22.6818	1	0.595392	0.585727
GOTERM_CC_DIRECT	GO:0035371~microtubule plus-end	2	3.63636	0.0857247	DST, KIF2C	54	22	13047	21.9646	0.999999	1	0.989131
UP_SEQ_FEATURE	DOMAIN:FZ	2	3.63636	0.086097	ROR1, CPZ	55	22	13233	21.8727	1	0.888269	0.888269
SMART	SM00191:Int_alpha	2	3.63636	0.0870493	ITGA5, ITGA9	42	16	7231	21.5208	0.997548	1	1
GOTERM_BP_DIRECT	GO:0071711~basement membrane organization	2	3.63636	0.0870594	MMP11, COL3A1	55	21	12487	21.6225	1	1	1
UP_KW_PTM	KW-0379~Hydroxylation	3	5.45455	0.0881965	COL3A1, COL4A6, COL6A6	49	106	10233	5.91047	0.749667	0.282229	0.282229
GOTERM_CC_DIRECT	GO:0008305~integrin complex	2	3.63636	0.0931504	ITGA5, ITGA9	54	24	13047	20.1343	1	1	0.993377
UP_SEQ_FEATURE	DOMAIN:TSP type-1 5	2	3.63636	0.0935532	ADAMTS16, ADAMTS17	55	24	13233	20.05	1	0.942214	0.942214
COG_ONTOLOGY	DNA replication, recombination, and repair	2	3.63636	0.0965234	DST, LAMB1	3	65	1314	13.4769	0.262519	0.28957	0.28957
UP_KW_MOLECULAR_FUNCTION	KW-0675~Receptor	8	14.5455	0.0990606	ROBO2, ROR1, NCAM1, ITGA5, TRPM3, RXFP2, ITGA9, ADGRL3	38	864	7972	1.9425	0.960594	0.872003	0.872003

### Sheet: Cluster 3
Category	Term	Count	%	PValue	Genes	List Total	Pop Hits	Pop Total	Fold Enrichment	Bonferroni	Benjamini	FDR
UP_SEQ_FEATURE	CARBOHYD:N-linked (GlcNAc...) asparagine	11	68.75	9.14245e-05	GGT5, CHRM3, SDK1, TMEM114, SGCD, SCARA5, LVRN, NPR1, SERPINE1, LTBP2, SORCS2	16	2587	13233	3.51669	0.0119057	0.0119766	0.0119766
UP_KW_PTM	KW-0325~Glycoprotein	11	68.75	0.0018191	GGT5, CHRM3, SDK1, TMEM114, SGCD, SCARA5, LVRN, NPR1, SERPINE1, LTBP2, SORCS2	16	2824	10233	2.49121	0.0108651	0.0127337	0.0127337
UP_SEQ_FEATURE	TRANSMEM:Helical Signal-anchor for type II membrane protein	4	25	0.00332182	GGT5, SGCD, SCARA5, LVRN	16	274	13233	12.0739	0.353306	0.217579	0.217579
UP_SEQ_FEATURE	TOPO_DOM:Extracellular	7	43.75	0.00743878	GGT5, CHRM3, SDK1, SGCD, SCARA5, NPR1, SORCS2	16	1678	13233	3.4502	0.623984	0.324827	0.324827
UP_KW_DOMAIN	KW-0735~Signal-anchor	4	25	0.0110987	GGT5, SGCD, SCARA5, LVRN	15	323	9381	7.74489	0.0955667	0.0998883	0.0998883
UP_SEQ_FEATURE	TOPO_DOM:Cytoplasmic	8	50	0.0117793	GGT5, CHRM3, SDK1, SGCD, SCARA5, LVRN, NPR1, SORCS2	16	2448	13233	2.70282	0.788228	0.385771	0.385771
GOTERM_CC_DIRECT	GO:0016020~membrane	9	56.25	0.047192	SDK1, TMEM114, CBFB, SCARA5, EVA1A, LVRN, NPR1, SORCS2, FKBP5	16	3875	13047	1.89392	0.868712	1	1
UP_KW_DOMAIN	KW-1133~Transmembrane helix	10	62.5	0.0546095	GGT5, CHRM3, SDK1, TMEM114, SGCD, SCARA5, EVA1A, LVRN, NPR1, SORCS2	15	3715	9381	1.68345	0.396745	0.166645	0.166645
UP_KW_DOMAIN	KW-0812~Transmembrane	10	62.5	0.0555482	GGT5, CHRM3, SDK1, TMEM114, SGCD, SCARA5, EVA1A, LVRN, NPR1, SORCS2	15	3725	9381	1.67893	0.402114	0.166645	0.166645
UP_KW_PTM	KW-1015~Disulfide bond	7	43.75	0.0584768	CHRM3, SDK1, SGCD, SCARA5, NPR1, LTBP2, SORCS2	16	2027	10233	2.20865	0.303396	0.204669	0.204669
GOTERM_CC_DIRECT	GO:0005886~plasma membrane	8	50	0.0834253	GGT5, CHRM3, SDK1, SGCD, SCARA5, EVA1A, NPR1, SERPINE1	16	3540	13047	1.8428	0.974234	1	1
UP_KW_MOLECULAR_FUNCTION	KW-0675~Receptor	4	25	0.0852253	CHRM3, SCARA5, NPR1, SORCS2	11	864	7972	3.35522	0.845973	1	1
GOTERM_BP_DIRECT	GO:0019722~calcium-mediated signaling	2	12.5	0.0860952	CHRM3, SGCD	15	80	12487	20.8117	0.999994	1	1
UP_KW_DISEASE	KW-0242~Dwarfism	2	12.5	0.0933779	CBFB, LTBP2	3	197	4119	13.9391	0.444661	0.560267	0.560267

### Sheet: Cluster 4
Category	Term	Count	%	PValue	Genes	List Total	Pop Hits	Pop Total	Fold Enrichment	Bonferroni	Benjamini	FDR
GOTERM_CC_DIRECT	GO:0033162~melanosome membrane	8	6.77966	7.05153e-10	OCA2, PMEL, GPR143, SLC45A2, DCT, RAB27A, RAB38, TYR	115	23	13047	39.4616	1.27633e-07	1.27633e-07	1.25517e-07
UP_SEQ_FEATURE	CARBOHYD:N-linked (GlcNAc...) asparagine	49	41.5254	6.91905e-08	CHRM3, GALNT18, SLC4A2, SGCD, KCNT1, EVA1C, NIPAL2, LEPR, LARGE2, SCARA5, SLC2A13, DCT, SLC24A2, OCA2, PMEL, SLC24A4, SEMA7A, SLC45A2, NPR1, CHRNA6, LAMA3, LTBP4, PRELP, SLC6A20, TRHDE, ADAMTS10, ADAMTS16, PKHD1, CHST11, TSPAN4, CHST13, NCAM2, ARSG, DRD3, CORIN, GRIA3, KCNJ3, SLC38A4, GGT5, LINGO1, HTR1F, TYR, PLXDC2, SGCZ, SLC6A6, GPR143, TLL2, FAT4, CCDC3	118	2587	13233	2.1241	5.47282e-05	5.47297e-05	5.45913e-05
UP_KW_DISEASE	KW-0015~Albinism	7	5.9322	7.58e-08	LRMDA, OCA2, GPR143, SLC45A2, DCT, MITF, TYR	48	21	4119	28.6042	2.1982e-06	2.1982e-06	2.1982e-06
GOTERM_BP_DIRECT	GO:0006583~melanin biosynthetic process from tyrosine	4	3.38983	2.64382e-06	OCA2, SLC45A2, DCT, TYR	111	4	12487	112.495	0.00179619	0.0017978	0.00179251
UP_SEQ_FEATURE	TOPO_DOM:Extracellular	34	28.8136	5.44591e-06	SLC24A2, OCA2, CHRM3, SLC45A2, SLC24A4, NPR1, CHRNA6, SLC4A2, SLC6A20, TRHDE, PKHD1, SGCD, KCNT1, EVA1C, TSPAN4, LEPR, FLVCR2, NCAM2, DRD3, CORIN, GRIA3, KCNJ3, SLC38A4, GGT5, LINGO1, SCARA5, HTR1F, SLC2A13, PLXDC2, SGCZ, SLC6A6, GPR143, SLC6A9, FAT4	118	1678	13233	2.27229	0.00429846	0.00215386	0.00214841
UP_KW_PTM	KW-0325~Glycoprotein	49	41.5254	1.02762e-05	CHRM3, GALNT18, SLC4A2, SGCD, KCNT1, EVA1C, NIPAL2, LEPR, LARGE2, SCARA5, SLC2A13, DCT, SLC24A2, OCA2, PMEL, SLC24A4, SEMA7A, SLC45A2, NPR1, CHRNA6, LAMA3, LTBP4, PRELP, SLC6A20, TRHDE, ADAMTS10, ADAMTS16, PKHD1, CHST11, TSPAN4, CHST13, NCAM2, ARSG, DRD3, CORIN, GRIA3, KCNJ3, SLC38A4, GGT5, LINGO1, HTR1F, TYR, PLXDC2, SGCZ, SLC6A6, GPR143, TLL2, FAT4, CCDC3	101	2824	10233	1.75798	0.000154132	0.00016442	0.00016442
UP_SEQ_FEATURE	TOPO_DOM:Cytoplasmic	42	35.5932	1.52251e-05	SLC24A2, OCA2, PMEL, CHRM3, SLC45A2, SLC24A4, NPR1, GALNT18, CHRNA6, SLC4A2, SLC6A20, TRHDE, CLCN2, PKHD1, SGCD, KCNT1, CHST11, EVA1C, TSPAN4, LEPR, FLVCR2, CHST13, NCAM2, LARGE2, DRD3, CORIN, GRIA3, KCNJ3, SLC38A4, GGT5, LINGO1, SCARA5, HTR1F, SLC2A13, TYR, PLXDC2, SGCZ, SLC6A6, GPR143, SLC6A9, DCT, FAT4	118	2448	13233	1.92404	0.0119709	0.00401435	0.0040042
UP_KW_BIOLOGICAL_PROCESS	KW-0470~Melanin biosynthesis	4	3.38983	1.80086e-05	PMEL, SLC45A2, DCT, TYR	65	7	7801	68.5802	0.00102597	0.00102649	0.000990471
UP_KW_CELLULAR_COMPONENT	KW-1003~Cell membrane	40	33.8983	6.81611e-05	SLC24A2, CHRM3, SLC24A4, SEMA7A, CHRNA6, SLC4A2, SLC6A20, CLCN2, PKHD1, GRIP1, SGCD, KCNT1, TSPAN4, LEPR, FLVCR2, NCAM2, DRD3, TNS2, CORIN, GRIA3, SLC38A4, LINGO1, KCNIP1, SCARA5, HTR1F, KCNIP2, SLC2A13, PLEKHG5, MTUS1, ANK3, SGCZ, SYTL2, SLC6A6, GPR143, SLC6A9, RAB15, RAB38, FAT4, DGKI, SKAP1	109	2422	12112	1.83517	0.00156653	0.0015677	0.0015677
UP_KW_BIOLOGICAL_PROCESS	KW-0769~Symport	7	5.9322	8.7349e-05	SLC24A2, SLC6A6, SLC24A4, SLC45A2, SLC6A9, SLC6A20, SLC38A4	65	90	7801	9.33453	0.00496674	0.00248945	0.0024021
GOTERM_BP_DIRECT	GO:0042438~melanin biosynthetic process	4	3.38983	0.00013811	OCA2, PMEL, DCT, TYR	111	12	12487	37.4985	0.0896458	0.0469575	0.0468194
UP_SEQ_FEATURE	TRANSMEM:Helical Signal-anchor for type II membrane protein	11	9.32203	0.000156329	GGT5, SGCD, SCARA5, CHST11, GALNT18, HSD17B2, CHST13, TRHDE, LARGE2, SGCZ, CORIN	118	274	13233	4.50213	0.116325	0.030914	0.0308358
GOTERM_CC_DIRECT	GO:0042470~melanosome	7	5.9322	0.00016995	PMEL, GPR143, DCT, RAB27A, RAB38, TYR, SYTL2	115	94	13047	8.44857	0.0302951	0.0153805	0.0151255
GOTERM_BP_DIRECT	GO:0150104~transport across blood-brain barrier	6	5.08475	0.000371701	SLC6A6, SLC6A9, SLC2A13, LEPR, FLVCR2, SLC6A20	111	70	12487	9.64247	0.22338	0.0842523	0.0840045
GOTERM_MF_DIRECT	GO:0005283~amino acid:sodium symporter activity	3	2.54237	0.000703022	SLC6A6, SLC6A9, SLC38A4	110	5	12833	69.9982	0.203203	0.227076	0.227076
GOTERM_CC_DIRECT	GO:0005886~plasma membrane	48	40.678	0.000751765	SLC24A2, PMEL, CHRM3, SLC24A4, SEMA7A, NPR1, GLDC, CHRNA6, SLC4A2, SLC6A20, TRHDE, CLCN2, GRIP1, GRK3, SGCD, KCNT1, TSPAN4, FLVCR2, NCAM2, DRD3, TNS2, CORIN, GRIA3, PRKG1, KCNJ3, SLC38A4, GGT5, LINGO1, KCNIP1, SCARA5, HTR1F, KCNIP2, SLC2A13, PLEKHG5, MTUS1, ANK3, SYTL2, CNKSR2, SLC6A6, GPR143, SLC6A9, DCT, RAB15, RAB38, FAT4, PLCD3, DGKI, SKAP1	115	3540	13047	1.53833	0.127263	0.0373865	0.0367669
GOTERM_BP_DIRECT	GO:0030318~melanocyte differentiation	4	3.38983	0.000788081	LRMDA, OCA2, RAB27A, MITF	111	21	12487	21.4277	0.414978	0.133974	0.13358
GOTERM_CC_DIRECT	GO:0045211~postsynaptic membrane	8	6.77966	0.000826222	GRIP1, SLC6A6, CHRM3, SLC6A9, CHRNA6, ANK3, CLCN2, GRIA3	115	174	13047	5.21619	0.138955	0.0373865	0.0367669
UP_KW_BIOLOGICAL_PROCESS	KW-0633~Potassium transport	6	5.08475	0.00125415	SLC24A2, SLC24A4, KCNT1, KCNIP1, KCNIP2, KCNJ3	65	99	7801	7.27366	0.069033	0.0238289	0.0229928
GOTERM_BP_DIRECT	GO:0035725~sodium ion transmembrane transport	6	5.08475	0.00164043	SLC24A2, SLC6A6, SLC24A4, SLC6A9, SLC6A20, SLC38A4	111	97	12487	6.95848	0.672546	0.223098	0.222442
UP_KW_DOMAIN	KW-0735~Signal-anchor	11	9.32203	0.00166432	GGT5, SGCD, SCARA5, CHST11, GALNT18, HSD17B2, CHST13, TRHDE, LARGE2, SGCZ, CORIN	97	323	9381	3.29358	0.0327653	0.0332864	0.0332864
UP_KW_BIOLOGICAL_PROCESS	KW-0406~Ion transport	12	10.1695	0.00176202	SLC24A2, SLC24A4, KCNT1, SCARA5, KCNIP1, KCNIP2, CHRNA6, SLC4A2, CLCN2, GRIA3, KCNJ3, SLC38A4	65	485	7801	2.96945	0.0956366	0.0251089	0.0242278
UP_SEQ_FEATURE	TRANSMEM:Helical	5	4.23729	0.00193292	SLC6A6, SLC45A2, SLC6A9, SLC2A13, SLC6A20	118	60	13233	9.34534	0.783555	0.305024	0.304253
UP_SEQ_FEATURE	TRANSMEM:Helical	5	4.23729	0.00231371	SLC6A6, SLC45A2, SLC6A9, SLC2A13, SLC6A20	118	63	13233	8.90032	0.839949	0.305024	0.304253
INTERPRO	IPR011993:PH-like_dom_sf	11	9.32203	0.0024079	CNKSR2, DOCK11, GRK3, ARHGEF9, PLEKHG5, NOS1AP, PLCD3, PLEKHA7, SKAP1, TNS2, GULP1	117	401	13473	3.15883	0.704731	0.790702	0.790702
UP_KW_CELLULAR_COMPONENT	KW-0472~Membrane	64	54.2373	0.00307648	CHRM3, GALNT18, SLC4A2, NR3C2, GRIP1, SGCD, KCNT1, TMEM269, EVA1C, NIPAL2, LEPR, FLVCR2, LARGE2, TNS2, SCARA5, SLC2A13, PLEKHG5, MTUS1, PLA2G4A, MITF, ANK3, SYTL2, CNKSR2, DCT, RAB38, SKAP1, DGKI, SLC24A2, OCA2, PMEL, SLC24A4, SEMA7A, SLC45A2, NPR1, CHRNA6, SLC6A20, TRHDE, CLCN2, PKHD1, CHST11, HSD17B2, TSPAN4, CHST13, NCAM2, DRD3, CORIN, GRIA3, KCNJ3, SLC38A4, GGT5, LINGO1, KCNIP1, HTR1F, KCNIP2, RAB27A, TYR, PLXDC2, SGCZ, SLC6A6, GPR143, SLC6A9, RAB15, FAT4, PLCD3	109	5424	12112	1.31114	0.0684153	0.0353796	0.0353796
UP_SEQ_FEATURE	TRANSMEM:Helical	5	4.23729	0.00322455	SLC6A6, SLC45A2, SLC6A9, SLC2A13, SLC6A20	118	69	13233	8.12638	0.922287	0.364374	0.363453
GOTERM_BP_DIRECT	GO:0086009~membrane repolarization	3	2.54237	0.00330448	SLC24A4, KCNIP1, KCNIP2	111	10	12487	33.7486	0.894682	0.374508	0.373406
UP_KW_PTM	KW-1015~Disulfide bond	32	27.1186	0.00503911	PMEL, CHRM3, SEMA7A, NPR1, GALNT18, LAMA3, CHRNA6, LTBP4, WFDC1, PRELP, TRHDE, ADAMTS10, ADAMTS16, SGCD, TSPAN4, LEPR, NCAM2, ARSG, DRD3, CORIN, GRIA3, PRKG1, SLC38A4, LINGO1, SCARA5, HTR1F, RAB27A, SGCZ, SLC6A6, SLC6A9, TLL2, FAT4	101	2027	10233	1.59948	0.0729777	0.0403129	0.0403129
UP_SEQ_FEATURE	TRANSMEM:Helical	5	4.23729	0.00523891	SLC6A6, SLC45A2, SLC6A9, SLC2A13, SLC6A20	118	79	13233	7.09773	0.984312	0.517997	0.516687
INTERPRO	IPR001849:PH_domain	8	6.77966	0.00548734	CNKSR2, DOCK11, GRK3, ARHGEF9, PLEKHG5, PLCD3, PLEKHA7, SKAP1	117	247	13473	3.72968	0.938224	0.790702	0.790702
UP_KW_LIGAND	KW-0915~Sodium	6	5.08475	0.00573701	SLC24A2, SLC6A6, SLC24A4, SLC6A9, SLC6A20, SLC38A4	55	105	4881	5.07117	0.133972	0.104879	0.104879
GOTERM_CC_DIRECT	GO:0016324~apical plasma membrane	9	7.62712	0.00601581	PKHD1, SLC6A6, SLC24A4, GPR143, SLC6A9, SLC2A13, RAB27A, SLC4A2, SLC6A20	115	312	13047	3.27266	0.664505	0.217772	0.214163
INTERPRO	IPR000175:Na/ntran_symport	3	2.54237	0.00625061	SLC6A6, SLC6A9, SLC6A20	117	14	13473	24.6758	0.958111	0.790702	0.790702
INTERPRO	IPR037272:SNS_sf	3	2.54237	0.00625061	SLC6A6, SLC6A9, SLC6A20	117	14	13473	24.6758	0.958111	0.790702	0.790702
UP_SEQ_FEATURE	TRANSMEM:Helical	5	4.23729	0.00678072	SLC6A6, SLC45A2, SLC6A9, SLC2A13, SLC6A20	118	85	13233	6.59671	0.995401	0.567705	0.566269
UP_SEQ_FEATURE	DOMAIN:PH	8	6.77966	0.00717705	CNKSR2, DOCK11, GRK3, ARHGEF9, PLEKHG5, PLCD3, PLEKHA7, SKAP1	118	253	13233	3.54606	0.996646	0.567705	0.566269
UP_KW_CELLULAR_COMPONENT	KW-0628~Postsynaptic cell membrane	6	5.08475	0.00757048	GRIP1, CHRM3, CHRNA6, ANK3, CLCN2, GRIA3	109	137	12112	4.86654	0.160361	0.0580403	0.0580403
GOTERM_MF_DIRECT	GO:0015293~symporter activity	4	3.38983	0.00827142	SLC24A2, SLC6A6, SLC24A4, SLC6A20	110	49	12833	9.52356	0.931627	1	1
UP_KW_LIGAND	KW-0630~Potassium	6	5.08475	0.00839032	SLC24A2, SLC24A4, KCNT1, KCNIP1, KCNIP2, KCNJ3	55	115	4881	4.6302	0.189937	0.104879	0.104879
GOTERM_CC_DIRECT	GO:0042383~sarcolemma	5	4.23729	0.0092272	SGCD, NOS1AP, ANK3, SGCZ, PRKG1	115	94	13047	6.03469	0.81323	0.247988	0.243878
GOTERM_CC_DIRECT	GO:0016323~basolateral plasma membrane	7	5.9322	0.00959071	SLC6A6, CHRM3, SLC6A9, LEPR, ANK3, SLC4A2, CLCN2	115	207	13047	3.83655	0.825232	0.247988	0.243878
SMART	SM00233:PH	8	6.77966	0.0100652	CNKSR2, DOCK11, GRK3, ARHGEF9, PLEKHG5, PLCD3, PLEKHA7, SKAP1	74	239	7231	3.27084	0.609686	0.93606	0.93606
GOTERM_MF_DIRECT	GO:0022857~transmembrane transporter activity	5	4.23729	0.0130219	SLC6A6, SLC45A2, SLC2A13, FLVCR2, SLC4A2	110	107	12833	5.45157	0.985501	1	1
UP_SEQ_FEATURE	TRANSMEM:Helical	9	7.62712	0.0166158	SLC6A6, CHRM3, GPR143, SLC45A2, SLC6A9, HTR1F, SLC2A13, SLC6A20, DRD3	118	369	13233	2.73522	0.999998	1	0.998734
GOTERM_MF_DIRECT	GO:0047756~chondroitin 4-sulfotransferase activity	2	1.69492	0.016916	CHST11, CHST13	110	2	12833	116.664	0.995956	1	1
GOTERM_BP_DIRECT	GO:0032438~melanosome organization	3	2.54237	0.0172451	PMEL, GPR143, RAB38	111	23	12487	14.6733	0.999993	1	0.998527
GOTERM_BP_DIRECT	GO:0006726~eye pigment biosynthetic process	2	1.69492	0.0175414	GPR143, TYR	111	2	12487	112.495	0.999994	1	0.998527
GOTERM_BP_DIRECT	GO:0036368~cone photoresponse recovery	2	1.69492	0.0175414	SLC24A2, SLC24A4	111	2	12487	112.495	0.999994	1	0.998527
GOTERM_BP_DIRECT	GO:0071805~potassium ion transmembrane transport	5	4.23729	0.0181511	SLC24A2, SLC24A4, KCNT1, KCNIP2, KCNJ3	111	114	12487	4.93401	0.999996	1	0.998527
GOTERM_CC_DIRECT	GO:0098688~parallel fiber to Purkinje cell synapse	3	2.54237	0.0184266	SLC6A9, GRIA3, KCNJ3	115	24	13047	14.1815	0.965484	0.416902	0.409992
GOTERM_MF_DIRECT	GO:0015171~amino acid transmembrane transporter activity	3	2.54237	0.020344	SLC6A6, SLC6A20, SLC38A4	110	26	12833	13.4612	0.998692	1	1
UP_KW_MOLECULAR_FUNCTION	KW-0675~Receptor	15	12.7119	0.0208947	CHRM3, SCARA5, THRA, NPR1, HTR1F, CHRNA6, NR3C2, PKHD1, NCOR2, GPR143, GRK3, CRY2, LEPR, DRD3, GRIA3	73	864	7972	1.89593	0.63708	0.792843	0.792843
UP_KW_BIOLOGICAL_PROCESS	KW-0813~Transport	22	18.6441	0.0209354	SLC24A2, OCA2, SLC24A4, SLC45A2, KCNIP1, SCARA5, KCNIP2, SLC2A13, CHRNA6, SLC4A2, SLC6A20, CLCN2, GULP1, SLC6A6, KCNT1, SLC6A9, RAB15, FLVCR2, RAB38, GRIA3, KCNJ3, SLC38A4	65	1659	7801	1.59152	0.700604	0.238664	0.23029
INTERPRO	IPR002227:Tyrosinase_Cu-bd	2	1.69492	0.0256096	DCT, TYR	117	3	13473	76.7692	0.999998	1	1
INTERPRO	IPR039972:Sarcoglycan_gamma/delta/zeta	2	1.69492	0.0256096	SGCD, SGCZ	117	3	13473	76.7692	0.999998	1	1
INTERPRO	IPR008922:Di-copper_centre_dom_sf	2	1.69492	0.0256096	DCT, TYR	117	3	13473	76.7692	0.999998	1	1
INTERPRO	IPR050316:Tyrosinase/Hemocyanin	2	1.69492	0.0256096	DCT, TYR	117	3	13473	76.7692	0.999998	1	1
UP_SEQ_FEATURE	TRANSMEM:Helical	41	34.7458	0.025855	SLC24A2, OCA2, PMEL, CHRM3, SLC45A2, SLC24A4, NPR1, GALNT18, CHRNA6, SLC4A2, SLC6A20, TRHDE, CLCN2, PKHD1, SGCD, KCNT1, CHST11, TMEM269, NIPAL2, EVA1C, HSD17B2, TSPAN4, LEPR, FLVCR2, NCAM2, DRD3, CORIN, GRIA3, KCNJ3, SLC38A4, LINGO1, HTR1F, SLC2A13, TYR, PLXDC2, SGCZ, SLC6A6, GPR143, SLC6A9, DCT, FAT4	118	3409	13233	1.34876	1	1	0.998734
GOTERM_BP_DIRECT	GO:0071486~cellular response to high light intensity	2	1.69492	0.0261974	SLC24A2, SLC24A4	111	3	12487	74.997	1	1	0.998527
GOTERM_BP_DIRECT	GO:1905026~positive regulation of membrane repolarization during ventricular cardiac muscle cell action potential	2	1.69492	0.0261974	RNF207, NOS1AP	111	3	12487	74.997	1	1	0.998527
GOTERM_BP_DIRECT	GO:0035752~lysosomal lumen pH elevation	2	1.69492	0.0261974	OCA2, SLC45A2	111	3	12487	74.997	1	1	0.998527
UP_SEQ_FEATURE	DOMAIN:Tyrosinase copper-binding	2	1.69492	0.0262927	DCT, TYR	118	3	13233	74.7627	1	1	0.998734
UP_SEQ_FEATURE	TOPO_DOM:Lumenal, melanosome	2	1.69492	0.0262927	DCT, TYR	118	3	13233	74.7627	1	1	0.998734
GOTERM_BP_DIRECT	GO:0008016~regulation of heart contraction	3	2.54237	0.028493	KCNIP1, THRA, KCNIP2	111	30	12487	11.2495	1	1	0.998527
GOTERM_BP_DIRECT	GO:0007528~neuromuscular junction development	3	2.54237	0.028493	PPFIBP2, ANK3, PDZRN3	111	30	12487	11.2495	1	1	0.998527
KEGG_PATHWAY	hsa05032:Morphine addiction	4	3.38983	0.0288193	GRK3, PDE4C, PDE8A, KCNJ3	55	74	5975	5.87224	0.978933	1	1
UP_KW_CELLULAR_COMPONENT	KW-0770~Synapse	10	8.47458	0.0294179	GRIP1, CHRM3, GRK3, ARHGEF9, CHRNA6, ANK3, PDZRN3, CLCN2, DGKI, GRIA3	109	486	12112	2.2864	0.496798	0.169153	0.169153
KEGG_PATHWAY	hsa04740:Olfactory transduction	3	2.54237	0.0296731	SLC24A4, GRK3, PRKG1	55	30	5975	10.8636	0.981242	1	1
GOTERM_MF_DIRECT	GO:0005267~potassium channel activity	3	2.54237	0.0300442	KCNT1, KCNIP1, KCNIP2	110	32	12833	10.9372	0.999947	1	1
GOTERM_MF_DIRECT	GO:0001537~dermatan 4-sulfotransferase activity	2	1.69492	0.0335484	CHST11, CHST13	110	4	12833	58.3318	0.999984	1	1
INTERPRO	IPR006875:Sarcoglycan	2	1.69492	0.0340008	SGCD, SGCZ	117	4	13473	57.5769	1	1	1
INTERPRO	IPR021802:MiT/TFE_C	2	1.69492	0.0340008	TFEC, MITF	117	4	13473	57.5769	1	1	1
UP_KW_PTM	KW-0865~Zymogen	5	4.23729	0.0347752	ADAMTS16, GGT5, TLL2, ADAMTS10, CORIN	101	126	10233	4.02051	0.411933	0.185468	0.185468
GOTERM_BP_DIRECT	GO:1903804~glycine import across plasma membrane	2	1.69492	0.0347779	SLC6A9, SLC6A20	111	4	12487	56.2477	1	1	0.998527
GOTERM_BP_DIRECT	GO:0009637~response to blue light	2	1.69492	0.0347779	DCT, TYR	111	4	12487	56.2477	1	1	0.998527
UP_SEQ_FEATURE	DOMAIN:EF-hand 1 degenerate	2	1.69492	0.0349038	KCNIP1, KCNIP2	118	4	13233	56.072	1	1	0.998734
UP_SEQ_FEATURE	REGION:Interaction with KCND2	2	1.69492	0.0349038	KCNIP1, KCNIP2	118	4	13233	56.072	1	1	0.998734
KEGG_PATHWAY	hsa04080:Neuroactive ligand-receptor interaction	7	5.9322	0.0359172	CHRM3, THRA, HTR1F, CHRNA6, LEPR, DRD3, GRIA3	55	274	5975	2.77538	0.992	1	1
UP_SEQ_FEATURE	TRANSMEM:Helical	9	7.62712	0.0364165	SLC6A6, CHRM3, GPR143, SLC45A2, SLC6A9, HTR1F, SLC2A13, SLC6A20, DRD3	118	429	13233	2.35267	1	1	0.998734
UP_KW_MOLECULAR_FUNCTION	KW-0407~Ion channel	7	5.9322	0.0378972	KCNT1, KCNIP1, KCNIP2, CHRNA6, CLCN2, GRIA3, KCNJ3	73	276	7972	2.7697	0.843458	0.792843	0.792843
UP_SEQ_FEATURE	TRANSMEM:Helical	9	7.62712	0.038577	SLC6A6, CHRM3, GPR143, SLC45A2, SLC6A9, HTR1F, SLC2A13, SLC6A20, DRD3	118	434	13233	2.32557	1	1	0.998734
GOTERM_BP_DIRECT	GO:0006874~intracellular calcium ion homeostasis	4	3.38983	0.0413804	PKHD1, SLC24A2, SLC24A4, DRD3	111	87	12487	5.17221	1	1	0.998527
INTERPRO	IPR036259:MFS_trans_sf	4	3.38983	0.0414112	OCA2, SLC45A2, SLC2A13, FLVCR2	117	89	13473	5.17545	1	1	1
GOTERM_BP_DIRECT	GO:0007165~signal transduction	15	12.7119	0.041526	CHRM3, TLE2, CAMK1D, KCNIP2, CHRNA6, PDE4C, ANK3, TRHDE, NR3C2, GPR143, GRK3, TAGAP, CCDC3, PDE8A, PRKG1	111	958	12487	1.76141	1	1	0.998527
GOTERM_MF_DIRECT	GO:0008273~calcium, potassium:sodium antiporter activity	2	1.69492	0.0417597	SLC24A2, SLC24A4	110	5	12833	46.6655	0.999999	1	1
KEGG_PATHWAY	hsa04713:Circadian entrainment	4	3.38983	0.042204	NOS1AP, PRKG1, GRIA3, KCNJ3	55	86	5975	5.05285	0.996627	1	1
INTERPRO	IPR018011:Carb_sulfotrans_8-10	2	1.69492	0.0423203	CHST11, CHST13	117	5	13473	46.0615	1	1	1
INTERPRO	IPR004481:K/Na/Ca-exchanger	2	1.69492	0.0423203	SLC24A2, SLC24A4	117	5	13473	46.0615	1	1	1
GOTERM_BP_DIRECT	GO:1903307~positive regulation of regulated secretory pathway	2	1.69492	0.0432834	RAB15, RAB27A	111	5	12487	44.9982	1	1	0.998527
GOTERM_BP_DIRECT	GO:0032400~melanosome localization	2	1.69492	0.0432834	GPR143, RAB27A	111	5	12487	44.9982	1	1	0.998527
GOTERM_CC_DIRECT	GO:0030315~T-tubule	3	2.54237	0.045467	NOS1AP, ANK3, KCNJ3	115	39	13047	8.72709	0.99978	0.844176	0.830184
INTERPRO	IPR035892:C2_domain_sf	5	4.23729	0.0484698	DOCK11, PLA2G4A, PLCD3, TNS2, SYTL2	117	159	13473	3.62119	1	1	1
UP_SEQ_FEATURE	TRANSMEM:Helical	9	7.62712	0.0485905	SLC6A6, CHRM3, GPR143, SLC45A2, SLC6A9, HTR1F, SLC2A13, SLC6A20, DRD3	118	455	13233	2.21823	1	1	0.998734
UP_SEQ_FEATURE	TRANSMEM:Helical	9	7.62712	0.0496251	SLC6A6, CHRM3, GPR143, SLC45A2, SLC6A9, HTR1F, SLC2A13, SLC6A20, DRD3	118	457	13233	2.20853	1	1	0.998734
INTERPRO	IPR051133:Adapter_Engulfment-Domain	2	1.69492	0.0505688	NOS1AP, GULP1	117	6	13473	38.3846	1	1	1
INTERPRO	IPR006020:PTB/PI_dom	3	2.54237	0.0506125	NOS1AP, TNS2, GULP1	117	42	13473	8.22527	1	1	1
GOTERM_CC_DIRECT	GO:0016012~sarcoglycan complex	2	1.69492	0.0513035	SGCD, SGCZ	115	6	13047	37.8174	0.999928	0.844176	0.830184
GOTERM_CC_DIRECT	GO:0097450~astrocyte end-foot	2	1.69492	0.0513035	SLC2A13, CLCN2	115	6	13047	37.8174	0.999928	0.844176	0.830184
UP_KW_BIOLOGICAL_PROCESS	KW-0029~Amino-acid transport	3	2.54237	0.0544441	SLC6A9, SLC6A20, SLC38A4	65	46	7801	7.82709	0.958869	0.45645	0.440434
GOTERM_BP_DIRECT	GO:0006865~amino acid transport	3	2.54237	0.0549596	SLC6A6, SLC6A20, SLC38A4	111	43	12487	7.84852	1	1	0.998527
UP_KW_BIOLOGICAL_PROCESS	KW-0434~Leukotriene biosynthesis	2	1.69492	0.0560553	GGT5, PLA2G4A	65	7	7801	34.2901	0.962679	0.45645	0.440434
UP_SEQ_FEATURE	TRANSMEM:Helical	9	7.62712	0.0567007	SLC6A6, CHRM3, GPR143, SLC45A2, SLC6A9, HTR1F, SLC2A13, SLC6A20, DRD3	118	470	13233	2.14744	1	1	0.998734
KEGG_PATHWAY	hsa01100:Metabolic pathways	17	14.4068	0.0573386	GGT5, CHKA, GLDC, NPR1, GALNT18, PDE4C, PLA2G4A, TYR, TMLHE, DCT, MECOM, HSD17B2, PGM2, PLCD3, LARGE2, PDE8A, DGKI	55	1191	5975	1.55064	0.999588	1	1
UP_SEQ_FEATURE	TRANSMEM:Helical	9	7.62712	0.0595857	SLC6A6, CHRM3, GPR143, SLC45A2, SLC6A9, HTR1F, SLC2A13, SLC6A20, DRD3	118	475	13233	2.12483	1	1	0.998734
UP_SEQ_FEATURE	REPEAT:Alpha-2	2	1.69492	0.0602864	SLC24A2, SLC24A4	118	7	13233	32.0412	1	1	0.998734
UP_SEQ_FEATURE	REPEAT:Alpha-1	2	1.69492	0.0602864	SLC24A2, SLC24A4	118	7	13233	32.0412	1	1	0.998734
UP_KW_LIGAND	KW-0106~Calcium	13	11.0169	0.063667	SLC24A2, SLC24A4, CAMK1D, KCNIP1, KCNIP2, PLA2G4A, ADAMTS10, ADAMTS16, KCNT1, TLL2, FAT4, ARSG, PLCD3	55	679	4881	1.6991	0.80691	0.530558	0.530558
SMART	SM00462:PTB	3	2.54237	0.0640372	NOS1AP, TNS2, GULP1	74	41	7231	7.14997	0.997877	1	1
KEGG_PATHWAY	hsa04724:Glutamatergic synapse	4	3.38983	0.067135	GRK3, PLA2G4A, GRIA3, KCNJ3	55	104	5975	4.17832	0.999896	1	1
GOTERM_CC_DIRECT	GO:0009925~basal plasma membrane	3	2.54237	0.068244	CHRM3, SLC6A9, ANK3	115	49	13047	6.94605	0.999997	0.908254	0.8932
GOTERM_BP_DIRECT	GO:0097186~amelogenesis	2	1.69492	0.0683569	SLC24A4, SLC4A2	111	8	12487	28.1239	1	1	0.998527
GOTERM_BP_DIRECT	GO:0048066~developmental pigmentation	2	1.69492	0.0683569	SLC45A2, DCT	111	8	12487	28.1239	1	1	0.998527
GOTERM_BP_DIRECT	GO:0016051~carbohydrate biosynthetic process	2	1.69492	0.0683569	CHST11, CHST13	111	8	12487	28.1239	1	1	0.998527
GOTERM_BP_DIRECT	GO:0006198~cAMP catabolic process	2	1.69492	0.0683569	PDE4C, PDE8A	111	8	12487	28.1239	1	1	0.998527
GOTERM_BP_DIRECT	GO:0043266~regulation of potassium ion transport	2	1.69492	0.0683569	ANK3, DRD3	111	8	12487	28.1239	1	1	0.998527
GOTERM_BP_DIRECT	GO:0015816~glycine transport	2	1.69492	0.0683569	SLC6A9, SLC6A20	111	8	12487	28.1239	1	1	0.998527
GOTERM_BP_DIRECT	GO:0089718~amino acid import across plasma membrane	2	1.69492	0.0683569	SLC6A6, SLC6A20	111	8	12487	28.1239	1	1	0.998527
GOTERM_CC_DIRECT	GO:0016604~nuclear body	7	5.9322	0.0700411	NCOR2, TLE2, GPR143, ZBTB20, NCAM2, USP28, CORIN	115	331	13047	2.39929	0.999998	0.908254	0.8932
GOTERM_CC_DIRECT	GO:0030425~dendrite	8	6.77966	0.0706382	GRIP1, SLC6A6, CHRM3, KCNIP1, KCNIP2, HTR1F, RAB27A, ANK3	115	414	13047	2.19231	0.999998	0.908254	0.8932
KEGG_PATHWAY	hsa04081:Hormone signaling	5	4.23729	0.0725423	THRA, NPR1, LEPR, DRD3, PRKG1	55	175	5975	3.1039	0.999952	1	1
KEGG_PATHWAY	hsa00230:Purine metabolism	4	3.38983	0.0734211	NPR1, PDE4C, PGM2, PDE8A	55	108	5975	4.02357	0.999957	1	1
INTERPRO	IPR004837:NaCa_Exmemb	2	1.69492	0.0748941	SLC24A2, SLC24A4	117	9	13473	25.5897	1	1	1
INTERPRO	IPR005331:Sulfotransferase	2	1.69492	0.0748941	CHST11, CHST13	117	9	13473	25.5897	1	1	1
INTERPRO	IPR044880:NCX_ion-bd_dom_sf	2	1.69492	0.0748941	SLC24A2, SLC24A4	117	9	13473	25.5897	1	1	1
GOTERM_CC_DIRECT	GO:0031012~extracellular matrix	5	4.23729	0.0752697	ADAMTS16, LINGO1, LTBP4, PRELP, ADAMTS10	115	182	13047	3.11682	0.999999	0.908254	0.8932
GOTERM_BP_DIRECT	GO:0048023~positive regulation of melanin biosynthetic process	2	1.69492	0.0765691	PMEL, RAB38	111	9	12487	24.999	1	1	0.998527
UP_SEQ_FEATURE	DOMAIN:EGF-like 2 calcium-binding	3	2.54237	0.0772407	LTBP4, TLL2, FAT4	118	52	13233	6.46985	1	1	0.998734
UP_KW_MOLECULAR_FUNCTION	KW-0851~Voltage-gated channel	4	3.38983	0.0802843	KCNIP1, KCNIP2, CLCN2, KCNJ3	73	112	7972	3.9002	0.981996	0.792843	0.792843
UP_SEQ_FEATURE	REGION:Disordered	93	78.8136	0.0803333	CHRM3, THRA, GLDC, PHF1, ZBTB20, WFDC1, TDRP, HR, CHD3, SLC4A2, NR3C2, GRIP1, DOCK11, LRMDA, KCNT1, MECOM, EVA1C, NIPAL2, TAGAP, FLVCR2, MACROD2, LARGE2, PDE8A, TNS2, PRKG1, PKNOX2, TLE2, CAMK1D, SCARA5, PLEKHG5, PDE4C, MTUS1, PLA2G4A, MITF, ANK3, SYTL2, NCOR2, CNKSR2, ARHGEF9, RNF207, CRY2, TFEC, NOS1AP, RAB38, SMTNL2, PDZRN3, SKAP1, DGKI, RBMS3, SLC24A2, OCA2, PMEL, SLC24A4, SEMA7A, KHDRBS2, SLC45A2, NFIX, NPR1, LAMA3, LTBP4, PRELP, TRHDE, CLCN2, ADAMTS10, ADAMTS16, PKHD1, GRK3, TSPAN4, GSE1, NCAM2, CORIN, KCNJ3, SLC38A4, SPHKAP, CHKA, DENND4A, KCNIP2, TYR, PLXDC2, USP28, DCDC1, PLEKHA7, GULP1, SLC6A6, GPR143, PPFIBP2, SLC6A9, RAB15, KIF26B, TLL2, FAT4, PLCD3, CDK15	118	9595	13233	1.08696	1	1	0.998734
GOTERM_MF_DIRECT	GO:0044325~transmembrane transporter binding	4	3.38983	0.0822177	KCNIP1, KCNIP2, RNF207, ANK3	110	120	12833	3.88879	1	1	1
GOTERM_MF_DIRECT	GO:0046872~metal ion binding	23	19.4915	0.0822265	THRA, PHF1, GALNT18, PDE4C, ZBTB20, HR, CHD3, TYR, SLC6A20, ADAMTS10, ADAMTS16, SLC6A6, KCNT1, DCT, SLC6A9, MECOM, ARSG, PLCD3, LARGE2, PDE8A, CDK15, DGKI, TNS2	110	1914	12833	1.40191	1	1	1
KEGG_PATHWAY	hsa04730:Long-term depression	3	2.54237	0.0824917	PLA2G4A, PRKG1, GRIA3	55	53	5975	6.14923	0.999988	1	1
UP_KW_DISEASE	KW-0897~Waardenburg syndrome	2	1.69492	0.0877924	MITF, TYR	48	8	4119	21.4531	0.930383	1	1
KEGG_PATHWAY	hsa04970:Salivary secretion	3	2.54237	0.0879017	CHRM3, SLC4A2, PRKG1	55	55	5975	5.92562	0.999995	1	1
BIOCARTA	h_egfr_smrtePathway:Map Kinase Inactivation of SMRT Corepressor	2	1.69492	0.0881978	NCOR2, THRA	12	11	1321	20.0152	0.826974	1	1
UP_SEQ_FEATURE	COMPBIAS:Pro residues	21	17.7966	0.0884796	SLC24A4, NFIX, CHKA, PLEKHG5, PDE4C, LTBP4, PRELP, CHD3, ADAMTS10, PLEKHA7, NR3C2, ADAMTS16, NCOR2, CNKSR2, PPFIBP2, SLC6A9, MECOM, GSE1, SMTNL2, TNS2, RBMS3	118	1652	13233	1.42556	1	1	0.998734
GOTERM_BP_DIRECT	GO:0007268~chemical synaptic transmission	5	4.23729	0.0908259	CHRM3, KCNIP1, KCNIP2, HTR1F, CHRNA6	111	193	12487	2.91439	1	1	0.998527
UP_KW_MOLECULAR_FUNCTION	KW-0482~Metalloprotease	4	3.38983	0.092333	ADAMTS16, TLL2, TRHDE, ADAMTS10	73	119	7972	3.67077	0.99044	0.792843	0.792843
GOTERM_BP_DIRECT	GO:0042417~dopamine metabolic process	2	1.69492	0.0927791	NPR1, DRD3	111	11	12487	20.4537	1	1	0.998527
GOTERM_BP_DIRECT	GO:0042127~regulation of cell population proliferation	4	3.38983	0.0945689	CHST11, PLA2G4A, MITF, PLCD3	111	123	12487	3.65839	1	1	0.998527
UP_KW_MOLECULAR_FUNCTION	KW-0645~Protease	7	5.9322	0.0974355	ADAMTS16, GGT5, TLL2, USP28, TRHDE, ADAMTS10, CORIN	73	352	7972	2.1717	0.992706	0.792843	0.792843
UP_KW_MOLECULAR_FUNCTION	KW-0631~Potassium channel	3	2.54237	0.0991053	KCNT1, KCNIP1, KCNIP2	73	59	7972	5.55282	0.993327	0.792843	0.792843
GOTERM_CC_DIRECT	GO:0001527~microfibril	2	1.69492	0.0999969	LTBP4, ADAMTS10	115	12	13047	18.9087	1	1	0.988889

### Sheet: Cluster 5
NA

### Sheet: Cluster 6
Category	Term	Count	%	PValue	Genes	List Total	Pop Hits	Pop Total	Fold Enrichment	Bonferroni	Benjamini	FDR
SMART	SM00111:C4	2	22.2222	0.00221132	COL4A6, COL4A5	5	4	7231	723.1	0.00881598	0.00884527	0.00884527
INTERPRO	IPR001442:Collagen_IV_NC	2	22.2222	0.00237327	COL4A6, COL4A5	9	4	13473	748.5	0.0688014	0.0355991	0.0355991
INTERPRO	IPR036954:Collagen_IV_NC_sf	2	22.2222	0.00237327	COL4A6, COL4A5	9	4	13473	748.5	0.0688014	0.0355991	0.0355991
UP_SEQ_FEATURE	DOMAIN:Collagen IV NC1	2	22.2222	0.00241628	COL4A6, COL4A5	9	4	13233	735.167	0.111785	0.118398	0.118398
GOTERM_CC_DIRECT	GO:0005587~collagen type IV trimer	2	22.2222	0.0024507	COL4A6, COL4A5	9	4	13047	724.833	0.0777807	0.080873	0.080873
BIOCARTA	h_npp1Pathway:Regulators of Bone Mineralization	2	22.2222	0.00378501	COL4A6, COL4A5	2	5	1321	264.2	0.0261961	0.0124905	0.00416351
BIOCARTA	h_vitCBPathway:Vitamin C in the Brain	2	22.2222	0.00529902	COL4A6, COL4A5	2	7	1321	188.714	0.0365086	0.0124905	0.00529902
BIOCARTA	h_ace2Pathway:Angiotensin-converting enzyme 2 regulates heart function	2	22.2222	0.00757002	COL4A6, COL4A5	2	10	1321	132.1	0.0518018	0.0124905	0.00757002
BIOCARTA	h_plateletAppPathway:Platelet Amyloid Precursor Protein Pathway	2	22.2222	0.00832702	COL4A6, COL4A5	2	11	1321	120.091	0.0568531	0.0124905	0.00832702
GOTERM_CC_DIRECT	GO:0005788~endoplasmic reticulum lumen	3	33.3333	0.0103087	EVA1A, COL4A6, COL4A5	9	261	13047	16.6628	0.289619	0.170094	0.170094
UP_SEQ_FEATURE	REGION:Triple-helical region	2	22.2222	0.0120304	COL4A6, COL4A5	9	20	13233	147.033	0.447368	0.294744	0.294744
BIOCARTA	h_amiPathway:Acute Myocardial Infarction	2	22.2222	0.012869	COL4A6, COL4A5	2	17	1321	77.7059	0.0866791	0.013626	0.012869
BIOCARTA	h_intrinsicPathway:Intrinsic Prothrombin Activation Pathway	2	22.2222	0.013626	COL4A6, COL4A5	2	18	1321	73.3889	0.0915706	0.013626	0.013626
INTERPRO	IPR050149:Collagen_superfamily	2	22.2222	0.0194326	COL4A6, COL4A5	9	33	13473	90.7273	0.444961	0.180701	0.180701
GOTERM_MF_DIRECT	GO:0030020~extracellular matrix structural constituent conferring tensile strength	2	22.2222	0.0200132	COL4A6, COL4A5	8	37	12833	86.7095	0.261581	0.300199	0.300199
UP_KW_DISEASE	KW-0209~Deafness	3	33.3333	0.0213952	CDH11, COL4A6, COL4A5	5	257	4119	9.61634	0.140489	0.149766	0.149766
UP_KW_CELLULAR_COMPONENT	KW-0084~Basement membrane	2	22.2222	0.0217614	COL4A6, COL4A5	8	38	12112	79.6842	0.161393	0.174091	0.174091
KEGG_PATHWAY	hsa04974:Protein digestion and absorption	2	22.2222	0.0239572	COL4A6, COL4A5	3	72	5975	55.3241	0.270383	0.0751705	0.0751705
KEGG_PATHWAY	hsa05146:Amoebiasis	2	22.2222	0.0239572	COL4A6, COL4A5	3	72	5975	55.3241	0.270383	0.0751705	0.0751705
INTERPRO	IPR016187:CTDL_fold	2	22.2222	0.0240935	COL4A6, COL4A5	9	41	13473	73.0244	0.518887	0.180701	0.180701
KEGG_PATHWAY	hsa04512:ECM-receptor interaction	2	22.2222	0.0259405	COL4A6, COL4A5	3	78	5975	51.0684	0.289423	0.0751705	0.0751705
KEGG_PATHWAY	hsa05222:Small cell lung cancer	2	22.2222	0.0266012	COL4A6, COL4A5	3	80	5975	49.7917	0.295663	0.0751705	0.0751705
KEGG_PATHWAY	hsa04933:AGE-RAGE signaling pathway in diabetic complications	2	22.2222	0.0289117	COL4A6, COL4A5	3	87	5975	45.7854	0.31709	0.0751705	0.0751705
GOTERM_BP_DIRECT	GO:0038063~collagen-activated tyrosine kinase receptor signaling pathway	2	22.2222	0.0334644	COL4A6, COL4A5	9	53	12487	52.3564	0.851338	1	1
SMART	SM00033:CH	2	22.2222	0.03602	SPECC1, NAV3	5	66	7231	43.8242	0.136481	0.0720401	0.0720401
INTERPRO	IPR008160:Collagen	2	22.2222	0.036811	COL4A6, COL4A5	9	63	13473	47.5238	0.675403	0.201892	0.201892
KEGG_PATHWAY	hsa04926:Relaxin signaling pathway	2	22.2222	0.0381264	COL4A6, COL4A5	3	115	5975	34.6377	0.396699	0.0826073	0.0826073
GOTERM_CC_DIRECT	GO:0005581~collagen trimer	2	22.2222	0.0456737	COL4A6, COL4A5	9	76	13047	38.1491	0.786205	0.430078	0.430078
UP_SEQ_FEATURE	DOMAIN:Calponin-homology (CH)	2	22.2222	0.0462054	SPECC1, NAV3	9	78	13233	37.7009	0.901533	0.639303	0.639303
INTERPRO	IPR001715:CH_dom	2	22.2222	0.0465387	SPECC1, NAV3	9	80	13473	37.425	0.760618	0.201892	0.201892
INTERPRO	IPR036872:CH_dom_sf	2	22.2222	0.0471082	SPECC1, NAV3	9	81	13473	36.963	0.76487	0.201892	0.201892
GOTERM_CC_DIRECT	GO:0005604~basement membrane	2	22.2222	0.0521307	COL4A6, COL4A5	9	87	13047	33.3257	0.829117	0.430078	0.430078
UP_SEQ_FEATURE	CARBOHYD:N-linked (GlcNAc...) asparagine	5	55.5556	0.052188	SLC24A3, CDH11, COL4A6, TACR3, COL4A5	9	2587	13233	2.84177	0.927658	0.639303	0.639303
GOTERM_MF_DIRECT	GO:0005201~extracellular matrix structural constituent	2	22.2222	0.0553807	COL4A6, COL4A5	8	104	12833	30.8486	0.574546	0.415355	0.415355
UP_KW_DOMAIN	KW-0176~Collagen	2	22.2222	0.0560784	COL4A6, COL4A5	8	77	9381	30.4578	0.292681	0.336471	0.336471
KEGG_PATHWAY	hsa04510:Focal adhesion	2	22.2222	0.060971	COL4A6, COL4A5	3	185	5975	21.5315	0.558606	0.1075	0.1075
KEGG_PATHWAY	hsa04820:Cytoskeleton in muscle cells	2	22.2222	0.0661541	COL4A6, COL4A5	3	201	5975	19.8176	0.58925	0.1075	0.1075
UP_KW_PTM	KW-0379~Hydroxylation	2	22.2222	0.0703157	COL4A6, COL4A5	8	106	10233	24.1344	0.399727	0.387844	0.387844
GOTERM_BP_DIRECT	GO:0030336~negative regulation of cell migration	2	22.2222	0.0731648	NAV3, CDH11	9	118	12487	23.516	0.985805	1	1
UP_SEQ_FEATURE	REGION:Disordered	9	100	0.0763387	SPECC1, PKIB, SLC24A3, NAV3, EVA1A, CDH11, COL4A6, TACR3, COL4A5	9	9595	13233	1.37916	0.979577	0.748119	0.748119
GOTERM_BP_DIRECT	GO:0030198~extracellular matrix organization	2	22.2222	0.0856823	COL4A6, COL4A5	9	139	12487	19.9632	0.993371	1	1
KEGG_PATHWAY	hsa05165:Human papillomavirus infection	2	22.2222	0.0896199	COL4A6, COL4A5	3	274	5975	14.5377	0.70495	0.12893	0.12893
UP_KW_PTM	KW-0325~Glycoprotein	5	55.5556	0.096961	SLC24A3, CDH11, COL4A6, TACR3, COL4A5	8	2824	10233	2.26474	0.510282	0.387844	0.387844
KEGG_PATHWAY	hsa04151:PI3K-Akt signaling pathway	2	22.2222	0.0991768	COL4A6, COL4A5	3	304	5975	13.1031	0.742774	0.12893	0.12893

### Sheet: Cluster 7
Category	Term	Count	%	PValue	Genes	List Total	Pop Hits	Pop Total	Fold Enrichment	Bonferroni	Benjamini	FDR
UP_SEQ_FEATURE	SITE:Cleavage	3	15.7895	0.00481378	PTPRD, OLFML2A, ADAMTS9	19	77	13233	27.1353	0.551128	0.481672	0.481672
UP_SEQ_FEATURE	COMPBIAS:Acidic residues	8	42.1053	0.00580328	AGBL1, MECOM, EVA1A, PDE4C, CPAMD8, RGL3, MYRIP, PKNOX2	19	1746	13233	3.19117	0.619455	0.481672	0.481672
UP_KW_DOMAIN	KW-0732~Signal	9	47.3684	0.0135038	PTPRD, SLC6A6, COL26A1, CDH4, KCNIP2, CPAMD8, LTBP2, OLFML2A, ADAMTS9	15	2450	9381	2.29739	0.138908	0.148542	0.148542
UP_SEQ_FEATURE	COMPBIAS:Polar residues	12	63.1579	0.0138107	PTPRD, SLC23A2, AGBL1, MECOM, TAGAP, CPAMD8, RGL3, LTBP2, MYRIP, OLFML2A, ADAMTS9, PKNOX2	19	4389	13233	1.90423	0.900596	0.587659	0.587659
UP_SEQ_FEATURE	CARBOHYD:N-linked (GlcNAc...) asparagine	9	47.3684	0.0141604	PTPRD, GGT5, SLC6A6, SLC23A2, COL26A1, CDH4, CPAMD8, LTBP2, ADAMTS9	19	2587	13233	2.42299	0.906279	0.587659	0.587659
UP_KW_PTM	KW-0325~Glycoprotein	10	52.6316	0.0146907	PTPRD, GGT5, SLC6A6, SLC23A2, COL26A1, CDH4, CPAMD8, LTBP2, OLFML2A, ADAMTS9	17	2824	10233	2.13152	0.137566	0.161598	0.146907
UP_SEQ_FEATURE	REGION:Disordered	18	94.7368	0.0239442	SLC23A2, COL26A1, KCNIP2, PDE4C, LTBP2, MYRIP, OLFML2A, PTPRD, SLC6A6, CDH4, AGBL1, MECOM, EVA1A, TAGAP, CPAMD8, RGL3, ADAMTS9, PKNOX2	19	9595	13233	1.30657	0.982102	0.780297	0.780297
GOTERM_CC_DIRECT	GO:0031012~extracellular matrix	3	15.7895	0.0255727	LTBP2, OLFML2A, ADAMTS9	19	182	13047	11.319	0.711614	0.621647	0.621647
UP_SEQ_FEATURE	COMPBIAS:Basic and acidic residues	12	63.1579	0.0282035	PTPRD, SLC6A6, COL26A1, MECOM, EVA1A, KCNIP2, PDE4C, TAGAP, LTBP2, MYRIP, OLFML2A, ADAMTS9	19	4807	13233	1.73865	0.99134	0.780297	0.780297
GOTERM_CC_DIRECT	GO:0005886~plasma membrane	10	52.6316	0.0324311	PTPRD, GGT5, SLC6A6, SLC23A2, COL26A1, CDH4, EVA1A, KCNIP2, CPAMD8, RGL3	19	3540	13047	1.93979	0.794538	0.621647	0.621647
UP_KW_CELLULAR_COMPONENT	KW-0272~Extracellular matrix	3	15.7895	0.0373256	COL26A1, LTBP2, ADAMTS9	17	234	12112	9.13424	0.341928	0.276596	0.276596
GOTERM_CC_DIRECT	GO:0005615~extracellular space	5	26.3158	0.0388529	PDE4C, CPAMD8, LTBP2, OLFML2A, ADAMTS9	19	960	13047	3.57648	0.850751	0.621647	0.621647
GOTERM_BP_DIRECT	GO:0007157~heterophilic cell-cell adhesion via plasma membrane cell adhesion molecules	2	10.5263	0.0437851	PTPRD, CDH4	19	31	12487	42.4007	0.995562	1	1
GOTERM_BP_DIRECT	GO:0007165~signal transduction	5	26.3158	0.0443056	PTPRD, KCNIP2, PDE4C, TAGAP, OLFML2A	19	958	12487	3.43012	0.995845	1	1
UP_KW_CELLULAR_COMPONENT	KW-0964~Secreted	5	26.3158	0.0502902	COL26A1, CPAMD8, LTBP2, OLFML2A, ADAMTS9	17	1096	12112	3.25032	0.433108	0.276596	0.276596
GOTERM_CC_DIRECT	GO:0062023~collagen-containing extracellular matrix	3	15.7895	0.0603499	COL26A1, LTBP2, ADAMTS9	19	292	13047	7.05497	0.949606	0.724198	0.724198
UP_SEQ_FEATURE	COMPBIAS:Pro residues	6	31.5789	0.0642236	COL26A1, MECOM, PDE4C, CPAMD8, RGL3, LTBP2	19	1652	13233	2.52957	0.999984	1	1
UP_KW_LIGAND	KW-0479~Metal-binding	8	42.1053	0.0780237	SLC6A6, CDH4, AGBL1, MECOM, KCNIP2, PDE4C, MYRIP, ADAMTS9	9	2781	4881	1.56011	0.433711	0.53948	0.53948
UP_KW_BIOLOGICAL_PROCESS	KW-0769~Symport	2	10.5263	0.0780458	SLC6A6, SLC23A2	8	90	7801	21.6694	0.727511	1	1
UP_KW_PTM	KW-1015~Disulfide bond	7	36.8421	0.0784037	PTPRD, SLC6A6, COL26A1, CPAMD8, LTBP2, OLFML2A, ADAMTS9	17	2027	10233	2.07873	0.558016	0.431221	0.392019
KEGG_PATHWAY	hsa04514:Cell adhesion molecules	2	10.5263	0.0809536	PTPRD, CDH4	6	100	5975	19.9167	0.693293	1	1
UP_KW_DOMAIN	KW-0677~Repeat	9	47.3684	0.0933751	PTPRD, SLC23A2, COL26A1, CDH4, MECOM, KCNIP2, LTBP2, MYRIP, ADAMTS9	15	3419	9381	1.64627	0.659824	0.513563	0.513563
GOTERM_BP_DIRECT	GO:0006508~proteolysis	3	15.7895	0.0945448	GGT5, AGBL1, ADAMTS9	19	362	12487	5.4465	0.999994	1	1
UP_KW_MOLECULAR_FUNCTION	KW-0645~Protease	3	15.7895	0.0958235	GGT5, AGBL1, ADAMTS9	13	352	7972	5.2264	0.879408	1	1

### Sheet: Cluster 8
Category	Term	Count	%	PValue	Genes	List Total	Pop Hits	Pop Total	Fold Enrichment	Bonferroni	Benjamini	FDR
UP_SEQ_FEATURE	CROSSLNK:Glycyl lysine isopeptide (Lys-Gly) (interchain with G-Cter in SUMO1)	13	30.9524	4.70468e-14	RPL4, HSPA8, HSPA5, AHNAK, KRT8, HNRNPU, CHD4, MKI67, EEF2, KRT18, HNRNPK, NCL, FLNA	42	163	13233	25.1284	1.89235e-11	1.89128e-11	1.84423e-11
GOTERM_MF_DIRECT	GO:0003723~RNA binding	23	54.7619	4.44191e-13	RPL4, HSPA8, HNRNPA3, HSP90AB1, AHNAK, AKAP8L, HMGB2, HNRNPU, NAP1L1, NUCKS1, MKI67, EEF2, HNRNPAB, YBX3, HSP90B1, KRT18, HNRNPK, HNRNPUL2, TMSB4X, NCL, FLNA, CALR, TPT1	41	1204	12833	5.97924	8.26212e-11	8.26195e-11	7.81776e-11
UP_SEQ_FEATURE	CROSSLNK:Glycyl lysine isopeptide (Lys-Gly) (interchain with G-Cter in SUMO2)	14	33.3333	9.70635e-13	HSPA8, HNRNPA3, AHNAK, KRT8, HNRNPU, CHD4, MKI67, LMNB2, KRT18, HNRNPK, TMSB4X, NCL, FLNA, PTMA	42	273	13233	16.1575	3.90209e-10	1.95098e-10	1.90244e-10
UP_KW_PTM	KW-1017~Isopeptide bond	25	59.5238	2.25989e-11	RPL4, SET, CRABP2, AHNAK, HNRNPU, CHD4, MKI67, LMNB2, GJA1, TMSB4X, FLNA, HSPA8, HNRNPA3, HSPA5, KRT8, FN1, EEF2, TUBB4A, HNRNPAB, KRT18, HNRNPK, NASP, NCL, ANP32E, PTMA	41	1449	10233	4.30617	3.84182e-10	4.0678e-10	3.16385e-10
UP_KW_PTM	KW-0488~Methylation	19	45.2381	3.58047e-10	RPL4, HSPA8, HNRNPA3, SET, HSP90AB1, HSPA5, AHNAK, AKAP8L, KRT8, HNRNPU, NAP1L1, EEF2, HNRNPAB, YBX3, LMNB2, KRT18, HNRNPK, HNRNPUL2, NCL	41	825	10233	5.74803	6.0868e-09	3.22242e-09	2.50633e-09
GOTERM_CC_DIRECT	GO:0005634~nucleus	34	80.9524	8.53443e-10	RPL4, SET, HSP90AB1, CRABP2, AHNAK, AKAP8L, HMGB2, HNRNPU, NUCKS1, CHD4, MKI67, YBX3, HSP90B1, GJA1, CTSL, TMSB4X, FLNA, HMGN1, HSPA8, HNRNPA3, HSPA5, KRT8, NAP1L1, EEF2, TUBB4A, HNRNPAB, HNRNPK, NASP, HNRNPUL2, NCL, ANP32E, CALR, PTMA, TPT1	42	4376	13047	2.41359	1.47646e-07	1.47646e-07	1.35697e-07
UP_KW_PTM	KW-0007~Acetylation	30	71.4286	1.53017e-08	RPL4, SET, HSP90AB1, AHNAK, AKAP8L, HMGB2, HNRNPU, CHD4, MKI67, YBX3, LMNB2, HSP90B1, GJA1, TMSB4X, FLNA, HMGN1, HSPA8, HNRNPA3, HSPA5, KRT8, NAP1L1, EEF2, HNRNPAB, KRT18, HNRNPK, NASP, NCL, ANP32E, CALR, PTMA	41	2970	10233	2.52106	2.60128e-07	9.181e-08	7.14078e-08
GOTERM_CC_DIRECT	GO:0070062~extracellular exosome	20	47.619	3.49297e-08	RPL4, HSPA8, HSP90AB1, CRABP2, HSPA5, AHNAK, KRT8, FN1, EEF2, TUBB4A, THBS1, FSTL1, HSP90B1, KRT18, HNRNPK, CTSL, NCL, FLNA, CALR, TPT1	42	1529	13047	4.06335	6.04281e-06	3.02141e-06	2.77691e-06
GOTERM_MF_DIRECT	GO:0044183~protein folding chaperone	6	14.2857	2.8349e-07	HSPA8, HSP90AB1, HSPA5, ANP32E, CALR, HSP90B1	41	46	12833	40.8261	5.27277e-05	2.63645e-05	2.49471e-05
UP_KW_PTM	KW-0832~Ubl conjugation	24	57.1429	5.23905e-07	RPL4, HSPA8, HNRNPA3, SET, HSP90AB1, CRABP2, HSPA5, AHNAK, KRT8, HNRNPU, CHD4, MKI67, EEF2, HNRNPAB, LMNB2, GJA1, KRT18, HNRNPK, NASP, TMSB4X, NCL, ANP32E, FLNA, PTMA	41	2159	10233	2.77446	8.90636e-06	2.35757e-06	1.83367e-06
GOTERM_CC_DIRECT	GO:1990904~ribonucleoprotein complex	9	21.4286	5.44775e-07	RPL4, HSPA8, HNRNPA3, HNRNPK, NCL, AKAP8L, HNRNPU, EEF2, HNRNPAB	42	234	13047	11.9478	9.42416e-05	3.14153e-05	2.8873e-05
GOTERM_BP_DIRECT	GO:0043066~negative regulation of apoptotic process	10	23.8095	4.218e-06	KRT18, HNRNPK, HSP90AB1, HSPA5, FLNA, THBS1, PTMA, FSTL1, TPT1, HSP90B1	42	396	12487	7.50782	0.00213624	0.00213853	0.00213009
GOTERM_MF_DIRECT	GO:0042393~histone binding	7	16.6667	4.46329e-06	SET, NASP, CTSL, ANP32E, NAP1L1, CHD4, PTMA	41	141	12833	15.539	0.000829829	0.000276724	0.000261846
KEGG_PATHWAY	hsa04612:Antigen processing and presentation	5	11.9048	5.5885e-06	HSPA8, HSP90AB1, HSPA5, CTSL, CALR	24	32	5975	38.8997	0.000419051	0.000419138	0.000402372
UP_SEQ_FEATURE	CROSSLNK:Glycyl lysine isopeptide (Lys-Gly) (interchain with G-Cter in SUMO2)	14	33.3333	6.1951e-06	RPL4, HNRNPA3, HSPA5, AHNAK, KRT8, HNRNPU, CHD4, MKI67, HNRNPAB, LMNB2, KRT18, HNRNPK, NCL, ANP32E	42	1006	13233	4.38469	0.00248734	0.000679585	0.00066268
UP_SEQ_FEATURE	COMPBIAS:Acidic residues	18	42.8571	6.76204e-06	SET, HSP90AB1, HSPA5, AKAP8L, HMGB2, HNRNPU, NAP1L1, NUCKS1, CHD4, TUBB4A, LMNB2, HSP90B1, NASP, HNRNPUL2, NCL, ANP32E, CALR, PTMA	42	1746	13233	3.24816	0.00271466	0.000679585	0.00066268
GOTERM_CC_DIRECT	GO:0005925~focal adhesion	9	21.4286	2.66278e-05	RPL4, HSPA8, GJA1, HNRNPK, AHNAK, HSPA5, FLNA, CALR, HSP90B1	42	396	13047	7.06006	0.00459607	0.00115165	0.00105845
UP_KW_MOLECULAR_FUNCTION	KW-0143~Chaperone	7	16.6667	2.75449e-05	HSPA8, SET, HSP90AB1, HSPA5, ANP32E, CALR, HSP90B1	28	184	7972	10.8315	0.000578284	0.000578443	0.000550898
GOTERM_MF_DIRECT	GO:0140662~ATP-dependent protein folding chaperone	4	9.52381	4.7583e-05	HSPA8, HSP90AB1, HSPA5, HSP90B1	41	23	12833	54.4348	0.00881159	0.00221261	0.00209365
GOTERM_BP_DIRECT	GO:0006457~protein folding	6	14.2857	8.06106e-05	HSPA8, FKBP10, HSP90AB1, ANP32E, CALR, HSP90B1	42	137	12487	13.0209	0.0400472	0.0204348	0.0203542
GOTERM_CC_DIRECT	GO:0005788~endoplasmic reticulum lumen	7	16.6667	0.000151152	FKBP10, HSPA5, FN1, CALR, THBS1, FSTL1, HSP90B1	42	261	13047	8.33142	0.0258124	0.00504596	0.00463762
GOTERM_MF_DIRECT	GO:0051082~unfolded protein binding	5	11.9048	0.000170448	HSPA8, HSP90AB1, HSPA5, CALR, HSP90B1	41	90	12833	17.3889	0.0312087	0.00568343	0.00537787
GOTERM_MF_DIRECT	GO:0045296~cadherin binding	7	16.6667	0.000183336	HSPA8, HNRNPK, HSP90AB1, AHNAK, HSPA5, FLNA, EEF2	41	273	12833	8.02564	0.0335287	0.00568343	0.00537787
UP_KW_BIOLOGICAL_PROCESS	KW-0945~Host-virus interaction	9	21.4286	0.00019424	HSPA8, SET, KRT18, HNRNPK, HSPA5, CTSL, AKAP8L, KRT8, HNRNPU	25	568	7801	4.9443	0.00619702	0.00621569	0.00621569
GOTERM_CC_DIRECT	GO:0042470~melanosome	5	11.9048	0.000208643	HSPA8, HSP90AB1, HSPA5, NAP1L1, HSP90B1	42	94	13047	16.5236	0.0354552	0.00504596	0.00463762
GOTERM_CC_DIRECT	GO:0005737~cytoplasm	27	64.2857	0.00022064	RPL4, SET, HSP90AB1, CRABP2, AHNAK, AKAP8L, HMGB2, NUCKS1, CHD4, YBX3, GJA1, TMSB4X, FLNA, HMGN1, HSPA8, HSPA5, KRT8, NAP1L1, EEF2, TUBB4A, HNRNPAB, KRT18, HNRNPK, NASP, ANP32E, CALR, TPT1	42	4603	13047	1.82215	0.0374555	0.00504596	0.00463762
GOTERM_CC_DIRECT	GO:0005576~extracellular region	13	30.9524	0.000241198	HSPA8, HSP90AB1, HMGB2, FN1, EEF2, THBS1, FSTL1, HSP90B1, IGSF10, CTSL, TMSB4X, FLNA, CALR	42	1212	13047	3.33198	0.0408735	0.00504596	0.00463762
UP_KW_CELLULAR_COMPONENT	KW-0539~Nucleus	27	64.2857	0.000252638	SET, HSP90AB1, CRABP2, AHNAK, AKAP8L, HMGB2, HNRNPU, NUCKS1, CHD4, MKI67, YBX3, LMNB2, CTSL, HMGN1, HSPA8, HNRNPA3, KRT8, NAP1L1, EEF2, HNRNPAB, KRT18, HNRNPK, NASP, HNRNPUL2, NCL, ANP32E, PTMA	42	4305	12112	1.80866	0.00554331	0.00555803	0.0040422
GOTERM_CC_DIRECT	GO:0005882~intermediate filament	4	9.52381	0.000262507	GJA1, KRT18, KRT8, LMNB2	42	40	13047	31.0643	0.0444036	0.00504596	0.00463762
GOTERM_BP_DIRECT	GO:0034975~protein folding in endoplasmic reticulum	3	7.14286	0.000290865	HSPA5, CALR, HSP90B1	42	8	12487	111.491	0.137129	0.046914	0.046729
GOTERM_BP_DIRECT	GO:0006334~nucleosome assembly	4	9.52381	0.00037013	SET, NASP, HMGB2, NAP1L1	42	43	12487	27.6567	0.171129	0.046914	0.046729
UP_SEQ_FEATURE	REGION:Coil 2	3	7.14286	0.0004149	KRT18, KRT8, LMNB2	42	10	13233	94.5214	0.153652	0.0327665	0.0319515
GOTERM_MF_DIRECT	GO:0043394~proteoglycan binding	3	7.14286	0.000419617	CTSL, FN1, THBS1	41	10	12833	93.9	0.0750958	0.0111498	0.0105504
UP_SEQ_FEATURE	MOTIF:Prevents secretion from ER	4	9.52381	0.000489053	FKBP10, HSPA5, CALR, HSP90B1	42	50	13233	25.2057	0.17852	0.0327665	0.0319515
GOTERM_CC_DIRECT	GO:0071682~endocytic vesicle lumen	3	7.14286	0.000623365	CTSL, CALR, HSP90B1	42	12	13047	77.6607	0.102261	0.0107842	0.00991151
GOTERM_MF_DIRECT	GO:0005509~calcium ion binding	8	19.0476	0.000815617	FKBP10, HSPA5, CALR, THBS1, TUBB4A, FSTL1, TPT1, HSP90B1	41	502	12833	4.98805	0.140811	0.0189631	0.0179436
UP_SEQ_FEATURE	REGION:Coil 1B	3	7.14286	0.000958642	KRT18, KRT8, LMNB2	42	15	13233	63.0143	0.31993	0.0453376	0.0442098
INTERPRO	IPR018039:IF_conserved	3	7.14286	0.00105535	KRT18, KRT8, LMNB2	42	16	13473	60.1473	0.196335	0.189318	0.183831
UP_SEQ_FEATURE	REGION:Linker 1	3	7.14286	0.00109344	KRT18, KRT8, LMNB2	42	16	13233	59.0759	0.355838	0.0453376	0.0442098
UP_SEQ_FEATURE	REGION:Coil 1A	3	7.14286	0.00109344	KRT18, KRT8, LMNB2	42	16	13233	59.0759	0.355838	0.0453376	0.0442098
UP_SEQ_FEATURE	COMPBIAS:Basic and acidic residues	26	61.9048	0.0011278	RPL4, FKBP10, SET, AHNAK, AKAP8L, HMGB2, HNRNPU, NUCKS1, CHD4, MKI67, THBS1, HSP90B1, TMSB4X, FLNA, HMGN1, HNRNPA3, NAP1L1, TUBB4A, IGSF10, HNRNPK, NASP, HNRNPUL2, NCL, ANP32E, CALR, PTMA	42	4807	13233	1.70415	0.364683	0.0453376	0.0442098
GOTERM_CC_DIRECT	GO:0032991~protein-containing complex	8	19.0476	0.00132155	SET, HSP90AB1, NASP, HSPA5, HMGB2, HNRNPU, CHD4, HSP90B1	42	540	13047	4.60212	0.204495	0.0207843	0.0191024
UP_KW_PTM	KW-0597~Phosphoprotein	37	88.0952	0.0014948	RPL4, FKBP10, SET, HSP90AB1, AHNAK, AKAP8L, HMGB2, HNRNPU, NUCKS1, CHD4, MKI67, YBX3, FSTL1, LMNB2, HSP90B1, GJA1, TMSB4X, FLNA, HMGN1, HSPA8, HNRNPA3, HSPA5, KRT8, FN1, NAP1L1, EEF2, TUBB4A, HNRNPAB, IGSF10, KRT18, HNRNPK, NASP, HNRNPUL2, NCL, ANP32E, PTMA, TPT1	41	7030	10233	1.31361	0.02511	0.00538128	0.00418544
UP_SEQ_FEATURE	REGION:Head	3	7.14286	0.00154902	KRT18, KRT8, LMNB2	42	19	13233	49.7481	0.463767	0.0566095	0.0552013
UP_SEQ_FEATURE	DOMAIN:IF rod	3	7.14286	0.00171776	KRT18, KRT8, LMNB2	42	20	13233	47.2607	0.498991	0.0575449	0.0561134
INTERPRO	IPR039008:IF_rod_dom	3	7.14286	0.00182916	KRT18, KRT8, LMNB2	42	21	13473	45.8265	0.315443	0.189318	0.183831
GOTERM_CC_DIRECT	GO:0000785~chromatin	10	23.8095	0.00192057	SET, HNRNPK, NASP, AKAP8L, HMGB2, NAP1L1, CHD4, NUCKS1, HNRNPAB, HMGN1	42	924	13047	3.36194	0.282928	0.0276882	0.0254476
KEGG_PATHWAY	hsa04141:Protein processing in endoplasmic reticulum	5	11.9048	0.002163	HSPA8, HSP90AB1, HSPA5, CALR, HSP90B1	24	147	5975	8.46797	0.1499	0.0811126	0.0778681
UP_SEQ_FEATURE	REGION:Tail	3	7.14286	0.00227392	KRT18, KRT8, LMNB2	42	23	13233	41.0963	0.599546	0.0703166	0.0685674
GOTERM_MF_DIRECT	GO:0005515~protein binding	40	95.2381	0.00236312	RPL4, FKBP10, SET, HSP90AB1, CRABP2, AHNAK, AKAP8L, HMGB2, HNRNPU, NUCKS1, CHD4, MKI67, THBS1, YBX3, FSTL1, LMNB2, HSP90B1, GJA1, CTSL, TMSB4X, FLNA, HMGN1, HSPA8, HNRNPA3, HSPA5, KRT8, FN1, NAP1L1, EEF2, TUBB4A, HNRNPAB, CLDN5, KRT18, HNRNPK, NASP, NCL, ANP32E, CALR, PTMA, TPT1	41	10410	12833	1.20269	0.356003	0.0488378	0.0462121
UP_KW_CELLULAR_COMPONENT	KW-0403~Intermediate filament	3	7.14286	0.00247416	KRT18, KRT8, LMNB2	42	22	12112	39.3247	0.0530406	0.0214359	0.0155898
SMART	SM01391:Filament	3	7.14286	0.0026315	KRT18, KRT8, LMNB2	29	20	7231	37.4017	0.118807	0.126312	0.126312
GOTERM_BP_DIRECT	GO:0008584~male gonad development	4	9.52381	0.00269261	GJA1, NASP, HMGB2, YBX3	42	85	12487	13.991	0.745128	0.273031	0.271954
GOTERM_CC_DIRECT	GO:0048471~perinuclear region of cytoplasm	8	19.0476	0.00279899	SET, KRT18, HSP90AB1, HMGB2, FLNA, CALR, YBX3, HSP90B1	42	616	13047	4.03432	0.384244	0.0372482	0.0342339
UP_KW_CELLULAR_COMPONENT	KW-0963~Cytoplasm	26	61.9048	0.00292308	RPL4, SET, HSP90AB1, CRABP2, AKAP8L, HMGB2, HNRNPU, CHD4, YBX3, TMSB4X, FLNA, HMGN1, HSPA8, HSPA5, KRT8, NAP1L1, EEF2, TUBB4A, HNRNPAB, KRT18, HNRNPK, NASP, NCL, ANP32E, CALR, TPT1	42	4665	12112	1.60727	0.062372	0.0214359	0.0155898
GOTERM_BP_DIRECT	GO:0006325~chromatin organization	5	11.9048	0.00345245	ANP32E, HMGB2, HNRNPU, NUCKS1, HMGN1	42	191	12487	7.78297	0.826819	0.291732	0.290581
GOTERM_MF_DIRECT	GO:0003677~DNA binding	10	23.8095	0.00403462	SET, HNRNPK, NCL, AKAP8L, HMGB2, HNRNPU, CHD4, CALR, MKI67, HMGN1	41	1041	12833	3.00672	0.528557	0.0750439	0.0710092
GOTERM_BP_DIRECT	GO:0033574~response to testosterone	3	7.14286	0.00460505	NASP, CALR, THBS1	42	31	12487	28.7719	0.903687	0.333537	0.332221
INTERPRO	IPR020568:Ribosomal_Su5_D2-typ_SF	3	7.14286	0.00476584	HSP90AB1, EEF2, HSP90B1	42	34	13473	28.3046	0.62801	0.228046	0.221436
GOTERM_CC_DIRECT	GO:0005654~nucleoplasm	20	47.619	0.00492505	HSPA8, HNRNPA3, SET, HSP90AB1, CRABP2, AKAP8L, HMGB2, KRT8, HNRNPU, NUCKS1, CHD4, MKI67, HNRNPAB, GJA1, HNRNPK, NASP, HNRNPUL2, NCL, PTMA, HMGN1	42	3460	13047	1.79562	0.574351	0.0608596	0.0559345
KEGG_PATHWAY	hsa04145:Phagosome	4	9.52381	0.00515951	CTSL, CALR, THBS1, TUBB4A	24	93	5975	10.7079	0.321564	0.0977246	0.0938156
KEGG_PATHWAY	hsa04915:Estrogen signaling pathway	4	9.52381	0.00597208	HSPA8, KRT18, HSP90AB1, HSP90B1	24	98	5975	10.1616	0.361892	0.0977246	0.0938156
GOTERM_CC_DIRECT	GO:0016363~nuclear matrix	4	9.52381	0.00598635	KRT18, AKAP8L, KRT8, HNRNPU	42	118	13047	10.5303	0.646104	0.0690426	0.0634553
UP_SEQ_FEATURE	MUTAGEN:K->R: Complete loss of in vitro methylation by METTL21A.	2	4.7619	0.00618726	HSPA8, HSPA5	42	2	13233	315.071	0.917504	0.15647	0.152578
UP_SEQ_FEATURE	REGION:Necessary for interaction with PNN	2	4.7619	0.00618726	KRT18, KRT8	42	2	13233	315.071	0.917504	0.15647	0.152578
UP_SEQ_FEATURE	MOTIF:Nuclear localization signal	6	14.2857	0.00622766	AHNAK, NASP, CRABP2, AKAP8L, NAP1L1, LMNB2	42	382	13233	4.94877	0.918841	0.15647	0.152578
KEGG_PATHWAY	hsa05132:Salmonella infection	5	11.9048	0.00677564	HSP90AB1, AHNAK, FLNA, TUBB4A, HSP90B1	24	202	5975	6.16233	0.399446	0.0977246	0.0938156
GOTERM_MF_DIRECT	GO:0003682~chromatin binding	6	14.2857	0.00715415	SET, HNRNPU, NAP1L1, CHD4, NUCKS1, HMGN1	41	393	12833	4.77863	0.736962	0.12097	0.114466
KEGG_PATHWAY	hsa03040:Spliceosome	4	9.52381	0.00781797	HSPA8, HNRNPA3, HNRNPK, HNRNPU	24	108	5975	9.22068	0.444925	0.0977246	0.0938156
PIR_SUPERFAMILY	PIRSF002583:Hsp90	2	4.7619	0.00795752	HSP90AB1, HSP90B1	4	4	1505	188.125	0.0236831	0.0238726	0.0238726
UP_KW_BIOLOGICAL_PROCESS	KW-0508~mRNA splicing	5	11.9048	0.00808904	HSPA8, HNRNPA3, HNRNPK, AKAP8L, HNRNPU	25	265	7801	5.88755	0.228873	0.129425	0.129425
GOTERM_BP_DIRECT	GO:0033209~tumor necrosis factor-mediated signaling pathway	3	7.14286	0.00872331	KRT18, TMSB4X, KRT8	42	43	12487	20.7425	0.988229	0.55284	0.550659
INTERPRO	IPR037231:NAP-like_sf	2	4.7619	0.00910229	SET, NAP1L1	42	3	13473	213.857	0.849351	0.228046	0.221436
INTERPRO	IPR002164:NAP_family	2	4.7619	0.00910229	SET, NAP1L1	42	3	13473	213.857	0.849351	0.228046	0.221436
INTERPRO	IPR035778:SPRY_hnRNP_U	2	4.7619	0.00910229	HNRNPUL2, HNRNPU	42	3	13473	213.857	0.849351	0.228046	0.221436
INTERPRO	IPR019805:Heat_shock_protein_90_CS	2	4.7619	0.00910229	HSP90AB1, HSP90B1	42	3	13473	213.857	0.849351	0.228046	0.221436
INTERPRO	IPR013320:ConA-like_dom_sf	4	9.52381	0.00965401	HNRNPUL2, HNRNPU, CALR, THBS1	42	145	13473	8.84926	0.865755	0.228046	0.221436
GOTERM_CC_DIRECT	GO:0005730~nucleolus	8	19.0476	0.00998762	RPL4, HSPA8, KRT18, NCL, HMGB2, FLNA, NUCKS1, MKI67	42	779	13047	3.19017	0.823872	0.107991	0.099252
UP_KW_CELLULAR_COMPONENT	KW-0747~Spliceosome	4	9.52381	0.010388	HSPA8, HNRNPA3, HNRNPK, HNRNPU	42	134	12112	8.60839	0.205252	0.0482966	0.0351248
UP_KW_MOLECULAR_FUNCTION	KW-0687~Ribonucleoprotein	5	11.9048	0.0106013	RPL4, HNRNPA3, HNRNPK, HNRNPU, HNRNPAB	28	259	7972	5.49641	0.200537	0.111313	0.106013
GOTERM_MF_DIRECT	GO:0140297~DNA-binding transcription factor binding	4	9.52381	0.0108721	HMGB2, FLNA, NUCKS1, PTMA	41	148	12833	8.45946	0.869095	0.156934	0.148497
GOTERM_MF_DIRECT	GO:0031072~heat shock protein binding	3	7.14286	0.0109685	HSPA8, HSP90AB1, HSPA5	41	51	12833	18.4118	0.871447	0.156934	0.148497
UP_KW_CELLULAR_COMPONENT	KW-0703~Sarcoplasmic reticulum	3	7.14286	0.0109765	CALR, THBS1, HSP90B1	42	47	12112	18.4073	0.215586	0.0482966	0.0351248
GOTERM_CC_DIRECT	GO:0031093~platelet alpha granule lumen	3	7.14286	0.0111457	TMSB4X, FN1, THBS1	42	51	13047	18.2731	0.856157	0.113424	0.104245
INTERPRO	IPR020575:Hsp90_N	2	4.7619	0.0121184	HSP90AB1, HSP90B1	42	4	13473	160.393	0.919848	0.228046	0.221436
INTERPRO	IPR037196:HSP90_C	2	4.7619	0.0121184	HSP90AB1, HSP90B1	42	4	13473	160.393	0.919848	0.228046	0.221436
INTERPRO	IPR001404:Hsp90_fam	2	4.7619	0.0121184	HSP90AB1, HSP90B1	42	4	13473	160.393	0.919848	0.228046	0.221436
UP_KW_DOMAIN	KW-0677~Repeat	18	42.8571	0.0122773	FKBP10, HNRNPA3, AHNAK, AKAP8L, HMGB2, FN1, CHD4, MKI67, HNRNPAB, THBS1, FSTL1, IGSF10, HNRNPK, NASP, NCL, ANP32E, FLNA, CALR	30	3419	9381	1.64627	0.116208	0.122773	0.122773
UP_SEQ_FEATURE	SITE:Stutter	2	4.7619	0.0123372	KRT18, KRT8	42	4	13233	157.536	0.993197	0.291738	0.284481
GOTERM_CC_DIRECT	GO:0062023~collagen-containing extracellular matrix	5	11.9048	0.0129891	CTSL, FN1, CALR, THBS1, HSP90B1	42	292	13047	5.31923	0.895841	0.12484	0.114737
UP_KW_CELLULAR_COMPONENT	KW-0416~Keratin	2	4.7619	0.0134734	KRT18, KRT8	42	4	12112	144.19	0.258017	0.0494023	0.0359289
GOTERM_BP_DIRECT	GO:0006986~response to unfolded protein	3	7.14286	0.0139946	HSPA8, HSP90AB1, THBS1	42	55	12487	16.2169	0.999211	0.689191	0.686472
GOTERM_MF_DIRECT	GO:0097110~scaffold protein binding	3	7.14286	0.0144908	GJA1, KRT18, KRT8	41	59	12833	15.9153	0.933795	0.19252	0.18217
GOTERM_BP_DIRECT	GO:0045892~negative regulation of DNA-templated transcription	6	14.2857	0.0159893	HSPA8, SET, HNRNPK, HMGB2, CHD4, CALR	42	455	12487	3.92057	0.999718	0.689191	0.686472
GOTERM_BP_DIRECT	GO:0000398~mRNA splicing, via spliceosome	4	9.52381	0.0161957	HSPA8, HNRNPA3, HNRNPK, HNRNPU	42	163	12487	7.29594	0.999746	0.689191	0.686472
GOTERM_BP_DIRECT	GO:0051208~sequestering of calcium ion	2	4.7619	0.0163122	CALR, HSP90B1	42	5	12487	118.924	0.999761	0.689191	0.686472
UP_SEQ_FEATURE	CROSSLNK:Glycyl lysine isopeptide (Lys-Gly) (interchain with G-Cter in SUMO1)	3	7.14286	0.0182375	AHNAK, NASP, MKI67	42	67	13233	14.1077	0.999388	0.390362	0.380652
UP_SEQ_FEATURE	REGION:RNA-binding RGG-box	2	4.7619	0.0184499	HNRNPK, HNRNPU	42	6	13233	105.024	0.999439	0.390362	0.380652
UP_KW_BIOLOGICAL_PROCESS	KW-0507~mRNA processing	5	11.9048	0.0186914	HSPA8, HNRNPA3, HNRNPK, AKAP8L, HNRNPU	25	339	7801	4.60236	0.453262	0.199375	0.199375
GOTERM_BP_DIRECT	GO:1901164~negative regulation of trophoblast cell migration	2	4.7619	0.0195434	GJA1, CALR	42	6	12487	99.1032	0.999955	0.762191	0.759185
KEGG_PATHWAY	hsa05417:Lipid and atherosclerosis	4	9.52381	0.0196839	HSPA8, HSP90AB1, HSPA5, HSP90B1	24	152	5975	6.55154	0.774856	0.210899	0.202463
UP_SEQ_FEATURE	DOMAIN:Histidine kinase/HSP90-like ATPase	2	4.7619	0.0214925	HSP90AB1, HSP90B1	42	7	13233	90.0204	0.999839	0.431999	0.421253
GOTERM_MF_DIRECT	GO:0016887~ATP hydrolysis activity	5	11.9048	0.022331	HSPA8, HSP90AB1, HSPA5, CHD4, HSP90B1	41	347	12833	4.51009	0.985014	0.276904	0.262017
UP_KW_MOLECULAR_FUNCTION	KW-0358~Heparin-binding	3	7.14286	0.0237805	FN1, THBS1, FSTL1	28	71	7972	12.0302	0.396751	0.166464	0.158537
GOTERM_CC_DIRECT	GO:0005783~endoplasmic reticulum	8	19.0476	0.0240241	RPL4, FKBP10, SET, CRABP2, HSPA5, CALR, THBS1, HSP90B1	42	927	13047	2.68084	0.985108	0.195735	0.179895
INTERPRO	IPR029047:HSP70_peptide-bd_sf	2	4.7619	0.0240935	HSPA8, HSPA5	42	8	13473	80.1964	0.99358	0.373497	0.362671
GOTERM_MF_DIRECT	GO:0003730~mRNA 3'-UTR binding	3	7.14286	0.0245074	HNRNPA3, HNRNPU, YBX3	41	78	12833	12.0385	0.990099	0.284899	0.269582
GOTERM_CC_DIRECT	GO:0005577~fibrinogen complex	2	4.7619	0.0248717	FN1, THBS1	42	8	13047	77.6607	0.987186	0.195735	0.179895
GOTERM_CC_DIRECT	GO:0034663~endoplasmic reticulum chaperone complex	2	4.7619	0.0248717	HSPA5, HSP90B1	42	8	13047	77.6607	0.987186	0.195735	0.179895
GOTERM_CC_DIRECT	GO:0071013~catalytic step 2 spliceosome	3	7.14286	0.0248912	HNRNPA3, HNRNPK, HNRNPU	42	78	13047	11.9478	0.98723	0.195735	0.179895
GOTERM_BP_DIRECT	GO:0031048~regulatory ncRNA-mediated heterochromatin formation	2	4.7619	0.0259746	HNRNPK, HNRNPU	42	8	12487	74.3274	0.999998	0.899517	0.895968
GOTERM_MF_DIRECT	GO:0003690~double-stranded DNA binding	3	7.14286	0.0262876	HMGB2, HNRNPU, NUCKS1	41	81	12833	11.5926	0.992951	0.287617	0.272154
UP_SEQ_FEATURE	DOMAIN:RRM 1	3	7.14286	0.0266079	HNRNPA3, NCL, HNRNPAB	42	82	13233	11.527	0.99998	0.46506	0.453491
UP_SEQ_FEATURE	DOMAIN:RRM 2	3	7.14286	0.0266079	HNRNPA3, NCL, HNRNPAB	42	82	13233	11.527	0.99998	0.46506	0.453491
UP_SEQ_FEATURE	CROSSLNK:Glycyl lysine isopeptide (Lys-Gly) (interchain with G-Cter in SUMO)	3	7.14286	0.0266079	GJA1, CRABP2, EEF2	42	82	13233	11.527	0.99998	0.46506	0.453491
INTERPRO	IPR029048:HSP70_C_sf	2	4.7619	0.027065	HSPA8, HSPA5	42	9	13473	71.2857	0.996585	0.373497	0.362671
INTERPRO	IPR013126:Hsp_70_fam	2	4.7619	0.027065	HSPA8, HSPA5	42	9	13473	71.2857	0.996585	0.373497	0.362671
INTERPRO	IPR018181:Heat_shock_70_CS	2	4.7619	0.027065	HSPA8, HSPA5	42	9	13473	71.2857	0.996585	0.373497	0.362671
UP_KW_BIOLOGICAL_PROCESS	KW-0346~Stress response	3	7.14286	0.0271256	HSPA8, HSP90AB1, HSP90B1	25	84	7801	11.1443	0.58522	0.217004	0.217004
GOTERM_CC_DIRECT	GO:0045095~keratin filament	2	4.7619	0.0279379	KRT18, KRT8	42	9	13047	69.0317	0.992569	0.196825	0.180897
GOTERM_CC_DIRECT	GO:0033018~sarcoplasmic reticulum lumen	2	4.7619	0.0279379	CALR, HSP90B1	42	9	13047	69.0317	0.992569	0.196825	0.180897
GOTERM_MF_DIRECT	GO:0051087~protein-folding chaperone binding	3	7.14286	0.0281189	HSPA8, HSPA5, CALR	41	84	12833	11.1786	0.995034	0.290562	0.274941
GOTERM_CC_DIRECT	GO:0005615~extracellular space	8	19.0476	0.0284429	HSPA8, CTSL, HMGB2, FN1, CALR, THBS1, FSTL1, TPT1	42	960	13047	2.58869	0.993208	0.196825	0.180897
GOTERM_BP_DIRECT	GO:1902275~regulation of chromatin organization	2	4.7619	0.0291748	HNRNPU, MKI67	42	9	12487	66.0688	1	0.899517	0.895968
GOTERM_BP_DIRECT	GO:0018149~peptide cross-linking	2	4.7619	0.0291748	FN1, THBS1	42	9	12487	66.0688	1	0.899517	0.895968
GOTERM_BP_DIRECT	GO:0036503~ERAD pathway	3	7.14286	0.0302756	HSPA5, CALR, HSP90B1	42	83	12487	10.7461	1	0.899517	0.895968
GOTERM_MF_DIRECT	GO:0140713~histone chaperone activity	2	4.7619	0.0307467	ANP32E, NAP1L1	41	10	12833	62.6	0.996999	0.300994	0.284811
GOTERM_BP_DIRECT	GO:0010629~negative regulation of gene expression	4	9.52381	0.0324454	CLDN5, GJA1, HMGB2, CHD4	42	213	12487	5.58328	1	0.899517	0.895968
KEGG_PATHWAY	hsa05205:Proteoglycans in cancer	4	9.52381	0.032801	CTSL, FN1, FLNA, THBS1	24	185	5975	5.38288	0.918024	0.307509	0.295209
UP_SEQ_FEATURE	REGION:Linker 12	2	4.7619	0.0335709	KRT18, KRT8	42	11	13233	57.2857	0.999999	0.562312	0.548324
GOTERM_BP_DIRECT	GO:0034976~response to endoplasmic reticulum stress	3	7.14286	0.0337097	HSPA5, THBS1, HSP90B1	42	88	12487	10.1356	1	0.899517	0.895968
GOTERM_MF_DIRECT	GO:0023026~MHC class II protein complex binding	2	4.7619	0.0337702	HSPA8, HSP90AB1	41	11	12833	56.9091	0.998321	0.314063	0.297178
SMART	SM00387:HATPase_c	2	4.7619	0.0343337	HSP90AB1, HSP90B1	29	9	7231	55.41	0.813061	0.824009	0.824009
GOTERM_CC_DIRECT	GO:0034774~secretory granule lumen	3	7.14286	0.0357955	HSPA8, HSP90AB1, EEF2	42	95	13047	9.80977	0.998175	0.238178	0.218903
INTERPRO	IPR003594:HATPase_dom	2	4.7619	0.0359269	HSP90AB1, HSP90B1	42	12	13473	53.4643	0.999486	0.464804	0.451331
GOTERM_MF_DIRECT	GO:0003697~single-stranded DNA binding	3	7.14286	0.03662	HMGB2, HNRNPU, NUCKS1	41	97	12833	9.68041	0.999031	0.324349	0.306911
GOTERM_BP_DIRECT	GO:0008284~positive regulation of cell population proliferation	5	11.9048	0.0370488	CLDN5, FN1, NAP1L1, CALR, THBS1	42	386	12487	3.85116	1	0.934665	0.930978
GOTERM_CC_DIRECT	GO:1904813~ficolin-1-rich granule lumen	3	7.14286	0.0385867	HSPA8, HSP90AB1, EEF2	42	99	13047	9.41342	0.998895	0.247241	0.227233
GOTERM_BP_DIRECT	GO:0060816~random inactivation of X chromosome	2	4.7619	0.0387139	HNRNPK, HNRNPU	42	12	12487	49.5516	1	0.934665	0.930978
GOTERM_MF_DIRECT	GO:0042826~histone deacetylase binding	3	7.14286	0.0394121	HSP90AB1, AKAP8L, CHD4	41	101	12833	9.29703	0.999435	0.333211	0.315297
UP_KW_LIGAND	KW-0547~Nucleotide-binding	9	21.4286	0.0404231	HSPA8, HSP90AB1, HSPA5, HNRNPU, CHD4, MKI67, EEF2, TUBB4A, HSP90B1	15	1530	4881	1.91412	0.338092	0.395283	0.395283
UP_SEQ_FEATURE	REGION:Disordered	36	85.7143	0.0413665	RPL4, FKBP10, SET, HSP90AB1, AHNAK, AKAP8L, HMGB2, HNRNPU, NUCKS1, CHD4, MKI67, THBS1, YBX3, LMNB2, HSP90B1, GJA1, TMSB4X, FLNA, HMGN1, HSPA8, HNRNPA3, HSPA5, KRT8, FN1, NAP1L1, TUBB4A, HNRNPAB, IGSF10, CLDN5, HNRNPK, NASP, HNRNPUL2, NCL, ANP32E, CALR, PTMA	42	9595	13233	1.18213	1	0.665174	0.648627
GOTERM_BP_DIRECT	GO:0097284~hepatocyte apoptotic process	2	4.7619	0.0450225	KRT18, KRT8	42	14	12487	42.4728	1	0.969405	0.965581
GOTERM_BP_DIRECT	GO:2000767~positive regulation of cytoplasmic translation	2	4.7619	0.0450225	HNRNPU, YBX3	42	14	12487	42.4728	1	0.969405	0.965581
UP_SEQ_FEATURE	COMPBIAS:Basic residues	11	26.1905	0.0455165	RPL4, NASP, HNRNPUL2, NCL, ANP32E, CHD4, NUCKS1, CALR, MKI67, YBX3, PTMA	42	1808	13233	1.91692	1	0.703755	0.686249
GOTERM_BP_DIRECT	GO:0045944~positive regulation of transcription by RNA polymerase II	8	19.0476	0.045889	HNRNPK, HSPA5, NCL, AKAP8L, HMGB2, HNRNPU, NUCKS1, PTMA	42	1018	12487	2.33642	1	0.969405	0.965581
UP_KW_PTM	KW-0013~ADP-ribosylation	3	7.14286	0.0480863	HNRNPU, EEF2, HMGN1	41	90	10233	8.31951	0.567328	0.144259	0.112201
GOTERM_MF_DIRECT	GO:0031625~ubiquitin protein ligase binding	4	9.52381	0.0486665	HSPA8, HSP90AB1, HSPA5, CALR	41	264	12833	4.74242	0.999907	0.393564	0.372405
GOTERM_BP_DIRECT	GO:0006260~DNA replication	3	7.14286	0.0488445	SET, NASP, NAP1L1	42	108	12487	8.2586	1	0.990566	0.986658
GOTERM_CC_DIRECT	GO:0090575~RNA polymerase II transcription regulator complex	3	7.14286	0.0497547	HNRNPU, CHD4, HNRNPAB	42	114	13047	8.17481	0.999854	0.289763	0.266314
GOTERM_CC_DIRECT	GO:0005681~spliceosomal complex	3	7.14286	0.0513231	HSPA8, HNRNPK, NCL	42	116	13047	8.03387	0.99989	0.289763	0.266314
GOTERM_CC_DIRECT	GO:0016327~apicolateral plasma membrane	2	4.7619	0.0521313	CLDN5, KRT8	42	17	13047	36.5462	0.999905	0.289763	0.266314
GOTERM_CC_DIRECT	GO:0043034~costamere	2	4.7619	0.0521313	AHNAK, KRT8	42	17	13047	36.5462	0.999905	0.289763	0.266314
BIOCARTA	h_setPathway:Granzyme A mediated Apoptosis Pathway	2	4.7619	0.0533602	SET, HMGB2	10	8	1321	33.025	0.535927	0.747043	0.747043
GOTERM_CC_DIRECT	GO:0009986~cell surface	5	11.9048	0.0535978	HSP90AB1, HSPA5, HNRNPU, CALR, THBS1	42	455	13047	3.41366	0.999927	0.289763	0.266314
UP_SEQ_FEATURE	REPEAT:2-1	2	4.7619	0.0543589	HNRNPK, CALR	42	18	13233	35.0079	1	0.809344	0.789211
INTERPRO	IPR036890:HATPase_C_sf	2	4.7619	0.0562994	HSP90AB1, HSP90B1	42	19	13473	33.7669	0.999994	0.680515	0.66079
UP_KW_MOLECULAR_FUNCTION	KW-0238~DNA-binding	9	21.4286	0.0566709	SET, HNRNPK, NCL, HMGB2, HNRNPU, CHD4, MKI67, YBX3, HMGN1	28	1283	7972	1.99722	0.706284	0.297522	0.283354
GOTERM_BP_DIRECT	GO:0042026~protein refolding	2	4.7619	0.0575186	HSPA8, HSPA5	42	18	12487	33.0344	1	1	0.998024
GOTERM_BP_DIRECT	GO:0071353~cellular response to interleukin-4	2	4.7619	0.0575186	HSP90AB1, HSPA5	42	18	12487	33.0344	1	1	0.998024
GOTERM_BP_DIRECT	GO:2000179~positive regulation of neural precursor cell proliferation	2	4.7619	0.0575186	FLNA, NAP1L1	42	18	12487	33.0344	1	1	0.998024
KEGG_PATHWAY	hsa05418:Fluid shear stress and atherosclerosis	3	7.14286	0.0588759	HSP90AB1, CTSL, HSP90B1	24	103	5975	7.25121	0.989444	0.490633	0.471007
INTERPRO	IPR003034:SAP_dom	2	4.7619	0.0591752	HNRNPUL2, HNRNPU	42	20	13473	32.0786	0.999997	0.680515	0.66079
UP_SEQ_FEATURE	REPEAT:2-2	2	4.7619	0.0602178	HNRNPK, CALR	42	20	13233	31.5071	1	0.818705	0.798339
UP_SEQ_FEATURE	REPEAT:1-1	2	4.7619	0.063134	HNRNPK, CALR	42	21	13233	30.0068	1	0.818705	0.798339
UP_SEQ_FEATURE	REPEAT:1-2	2	4.7619	0.063134	HNRNPK, CALR	42	21	13233	30.0068	1	0.818705	0.798339
UP_SEQ_FEATURE	DOMAIN:SAP	2	4.7619	0.063134	HNRNPUL2, HNRNPU	42	21	13233	30.0068	1	0.818705	0.798339
GOTERM_MF_DIRECT	GO:0008201~heparin binding	3	7.14286	0.0644007	FN1, THBS1, FSTL1	41	133	12833	7.06015	0.999996	0.499105	0.472272
UP_KW_CELLULAR_COMPONENT	KW-0256~Endoplasmic reticulum	8	19.0476	0.0668858	FKBP10, GJA1, SET, CRABP2, HSPA5, CALR, THBS1, HSP90B1	42	1075	12112	2.14609	0.781945	0.199885	0.145371
GOTERM_CC_DIRECT	GO:0044291~cell-cell contact zone	2	4.7619	0.0669527	GJA1, AHNAK	42	22	13047	28.2403	0.999994	0.34993	0.321612
INTERPRO	IPR036361:SAP_dom_sf	2	4.7619	0.0677516	HNRNPUL2, HNRNPU	42	23	13473	27.8944	1	0.738135	0.71674
GOTERM_MF_DIRECT	GO:0005178~integrin binding	3	7.14286	0.0678238	FN1, CALR, THBS1	41	137	12833	6.85401	0.999998	0.504609	0.477479
GOTERM_BP_DIRECT	GO:0000380~alternative mRNA splicing, via spliceosome	2	4.7619	0.0698552	HNRNPUL2, HNRNPU	42	22	12487	27.0281	1	1	0.998024
GOTERM_CC_DIRECT	GO:0005840~ribosome	3	7.14286	0.070571	RPL4, CALR, EEF2	42	139	13047	6.70452	0.999997	0.34993	0.321612
GOTERM_MF_DIRECT	GO:0044877~protein-containing complex binding	4	9.52381	0.071645	NASP, KRT8, HNRNPU, HNRNPAB	41	310	12833	4.03871	0.999999	0.512537	0.484981
GOTERM_CC_DIRECT	GO:0016020~membrane	18	42.8571	0.0723577	RPL4, FKBP10, HSPA8, HSP90AB1, HSPA5, AHNAK, HNRNPU, NAP1L1, CHD4, MKI67, EEF2, HSP90B1, CLDN5, HNRNPK, HNRNPUL2, NCL, FLNA, CALR	42	3875	13047	1.44299	0.999998	0.34993	0.321612
UP_KW_CELLULAR_COMPONENT	KW-0964~Secreted	8	19.0476	0.0726854	IGSF10, HSP90AB1, CTSL, HMGB2, FN1, CALR, THBS1, FSTL1	42	1096	12112	2.10497	0.809894	0.199885	0.145371
GOTERM_CC_DIRECT	GO:0000793~condensed chromosome	2	4.7619	0.0728178	HMGB2, MKI67	42	24	13047	25.8869	0.999998	0.34993	0.321612
GOTERM_BP_DIRECT	GO:0051085~chaperone cofactor-dependent protein refolding	2	4.7619	0.0729146	HSPA8, HSPA5	42	23	12487	25.853	1	1	0.998024
SMART	SM00513:SAP	2	4.7619	0.0747553	HNRNPUL2, HNRNPU	29	20	7231	24.9345	0.975994	1	1
GOTERM_CC_DIRECT	GO:0005790~smooth endoplasmic reticulum	2	4.7619	0.0757368	CALR, HSP90B1	42	25	13047	24.8514	0.999999	0.354121	0.325464
GOTERM_MF_DIRECT	GO:0001968~fibronectin binding	2	4.7619	0.078034	CTSL, THBS1	41	26	12833	24.0769	1	0.518369	0.490499
GOTERM_MF_DIRECT	GO:0106222~lncRNA binding	2	4.7619	0.078034	HNRNPU, EEF2	41	26	12833	24.0769	1	0.518369	0.490499
GOTERM_MF_DIRECT	GO:0031492~nucleosomal DNA binding	2	4.7619	0.0809136	CHD4, HMGN1	41	27	12833	23.1852	1	0.518963	0.491062
GOTERM_CC_DIRECT	GO:0044295~axonal growth cone	2	4.7619	0.081548	HSP90AB1, FLNA	42	27	13047	23.0106	1	0.361738	0.332465
GOTERM_CC_DIRECT	GO:0070160~tight junction	2	4.7619	0.081548	CLDN5, GJA1	42	27	13047	23.0106	1	0.361738	0.332465
GOTERM_CC_DIRECT	GO:0008180~COP9 signalosome	2	4.7619	0.0844402	HSP90AB1, HSPA5	42	28	13047	22.1888	1	0.365204	0.33565
GOTERM_BP_DIRECT	GO:0045216~cell-cell junction organization	2	4.7619	0.0850545	GJA1, FLNA	42	27	12487	22.0229	1	1	0.998024
GOTERM_MF_DIRECT	GO:0042277~peptide binding	2	4.7619	0.0866464	HSP90AB1, CALR	41	29	12833	21.5862	1	0.537208	0.508326
UP_SEQ_FEATURE	DOMAIN:VWFC	2	4.7619	0.0889851	THBS1, FSTL1	42	30	13233	21.0048	1	1	0.977556
GOTERM_CC_DIRECT	GO:0005829~cytosol	20	47.619	0.0904268	RPL4, HSPA8, SET, HSP90AB1, CRABP2, HSPA5, AHNAK, KRT8, HNRNPU, EEF2, TUBB4A, YBX3, HSP90B1, GJA1, KRT18, TMSB4X, FLNA, CALR, PTMA, TPT1	42	4578	13047	1.35711	1	0.381557	0.35068
GOTERM_BP_DIRECT	GO:0035633~maintenance of blood-brain barrier	2	4.7619	0.0910662	CLDN5, GJA1	42	29	12487	20.5041	1	1	0.998024
GOTERM_BP_DIRECT	GO:0043542~endothelial cell migration	2	4.7619	0.0910662	FN1, FSTL1	42	29	12487	20.5041	1	1	0.998024
INTERPRO	IPR000504:RRM_dom	3	7.14286	0.0924483	HNRNPA3, NCL, HNRNPAB	42	168	13473	5.72832	1	0.95684	0.929106
GOTERM_CC_DIRECT	GO:0101031~protein folding chaperone complex	2	4.7619	0.0930636	HSPA8, HSP90AB1	42	31	13047	20.0415	1	0.383333	0.352312
GOTERM_BP_DIRECT	GO:0030511~positive regulation of transforming growth factor beta receptor signaling pathway	2	4.7619	0.0940575	HSP90AB1, THBS1	42	30	12487	19.8206	1	1	0.998024
GOTERM_BP_DIRECT	GO:2000648~positive regulation of stem cell proliferation	2	4.7619	0.0940575	GJA1, HNRNPU	42	30	12487	19.8206	1	1	0.998024
GOTERM_MF_DIRECT	GO:0140311~protein sequestering activity	2	4.7619	0.0980077	TMSB4X, FLNA	41	33	12833	18.9697	1	0.588046	0.556431
GOTERM_BP_DIRECT	GO:0042981~regulation of apoptotic process	3	7.14286	0.0988182	ANP32E, CALR, TPT1	42	162	12487	5.50573	1	1	0.998024
UP_SEQ_FEATURE	DOMAIN:RRM	3	7.14286	0.0991435	HNRNPA3, NCL, HNRNPAB	42	172	13233	5.49543	1	1	0.977556

### Sheet: Cluster 9
Category	Term	Count	%	PValue	Genes	List Total	Pop Hits	Pop Total	Fold Enrichment	Bonferroni	Benjamini	FDR
UP_KW_BIOLOGICAL_PROCESS	KW-0498~Mitosis	31	40.7895	6.11656e-31	GPSM2, CDCA2, NUMA1, NCAPG, KIF11, SMC4, NCAPH, SMC2, NUSAP1, BUB1, BORA, SPAG5, SEPTIN2, HAUS6, KIF23, CDC25C, CKAP5, CIT, ASPM, CENPE, ANLN, STAG1, CENPF, PSRC1, INCENP, CDK1, TACC3, KIF2C, NCAPD3, KIF20B, MAD1L1	55	260	7801	16.9113	2.20196e-29	2.20196e-29	2.07963e-29
UP_KW_BIOLOGICAL_PROCESS	KW-0131~Cell cycle	39	51.3158	1.42095e-30	GPSM2, CDCA2, NUMA1, NCAPG, BRCA1, KIF11, MKI67, SMC4, NCAPH, SMC2, NUSAP1, BUB1, FANCI, BORA, SPAG5, SEPTIN2, HAUS6, KIF23, CDC25C, HASPIN, CKAP5, TICRR, CIT, ASPM, SGO2, CENPE, ANLN, STAG1, CENPF, PSRC1, FANCD2, PRC1, INCENP, CDK1, TACC3, KIF2C, NCAPD3, KIF20B, MAD1L1	55	606	7801	9.12808	5.11543e-29	2.55771e-29	2.41562e-29
UP_KW_BIOLOGICAL_PROCESS	KW-0132~Cell division	33	43.4211	3.37787e-29	GPSM2, CDCA2, NUMA1, NCAPG, KIF11, SMC4, NCAPH, SMC2, NUSAP1, BUB1, BORA, SPAG5, SEPTIN2, HAUS6, KIF23, CDC25C, CKAP5, CIT, ASPM, SGO2, CENPE, ANLN, STAG1, CENPF, PSRC1, PRC1, INCENP, CDK1, TACC3, KIF2C, NCAPD3, KIF20B, MAD1L1	55	370	7801	12.6503	1.21603e-27	4.05344e-28	3.82825e-28
GOTERM_BP_DIRECT	GO:0051301~cell division	29	38.1579	3.59423e-25	GPSM2, CDCA2, NUMA1, KIF14, NCAPG, KIF11, SMC4, NCAPH, SMC2, BUB1, BORA, SPAG5, SEPTIN2, HAUS6, CDC25C, CKAP5, ASPM, SGO2, CENPE, STAG1, CENPF, PSRC1, PRC1, CDK1, TACC3, KIF2C, NCAPD3, KIF20B, MAD1L1	75	342	12487	14.1179	1.621e-22	1.621e-22	1.52395e-22
UP_KW_CELLULAR_COMPONENT	KW-0158~Chromosome	27	35.5263	1.16917e-19	NUMA1, HP1BP3, HMGB2, NCAPG, BRCA1, MKI67, SMC4, NCAPH, SMC2, FIRRM, NSD2, NUSAP1, BUB1, SPAG5, SEPTIN2, RANGAP1, HASPIN, CKAP5, SGO2, CENPE, STAG1, CENPF, PRC1, INCENP, KIF4A, KIF2C, MAD1L1	71	458	12112	10.0567	1.9876e-18	1.9876e-18	1.9876e-18
GOTERM_BP_DIRECT	GO:0007059~chromosome segregation	15	19.7368	8.03615e-17	TOP2A, CDCA2, SPAG5, TTK, BRCA1, MKI67, CENPE, SGO2, STAG1, CENPF, DIAPH3, INCENP, FIRRM, KIF2C, BUB1	75	88	12487	28.3795	5.00711e-14	1.81215e-14	1.70366e-14
GOTERM_CC_DIRECT	GO:0005819~spindle	15	19.7368	2.69696e-14	NUMA1, SEPTIN2, TTK, KIF23, KIF11, HASPIN, KIF15, ASPM, CENPF, PSRC1, INCENP, PRC1, NUSAP1, KIF2C, MAD1L1	74	139	13047	19.0263	4.55935e-12	4.55787e-12	3.74878e-12
UP_KW_CELLULAR_COMPONENT	KW-0206~Cytoskeleton	32	42.1053	1.85455e-13	GPSM2, NUMA1, KIF14, WDR62, KIF11, KIF15, FIRRM, NUSAP1, PIBF1, CNTLN, SPAG5, SEPTIN2, HAUS6, KIF23, RANGAP1, HASPIN, CKAP5, ASPM, CENPE, ANLN, CENPF, SMTN, PSRC1, PRC1, INCENP, KIF4A, CDK1, TACC3, KIF2C, KIF20B, MAD1L1, MCPH1	71	1237	12112	4.41304	3.15192e-12	1.57637e-12	1.57637e-12
GOTERM_CC_DIRECT	GO:0000776~kinetochore	14	18.4211	5.87198e-13	SPAG5, SEPTIN2, TTK, RANGAP1, CKAP5, CENPE, SGO2, CENPF, XPO1, INCENP, FIRRM, KIF2C, BUB1, MAD1L1	74	138	13047	17.8866	9.92363e-11	4.96183e-11	4.08103e-11
GOTERM_MF_DIRECT	GO:0008017~microtubule binding	17	22.3684	6.37789e-13	SPAG5, NUMA1, KIF14, HAUS6, KIF23, KIF11, CKAP5, KIF15, CENPE, CENPF, PSRC1, DIAPH3, PRC1, KIF4A, NUSAP1, KIF2C, KIF20B	76	246	12833	11.6689	1.2884e-10	1.28833e-10	1.25007e-10
GOTERM_CC_DIRECT	GO:0030496~midbody	15	19.7368	9.90281e-13	SPAG5, SEPTIN2, KIF14, KIF23, ASPM, CENPE, ANLN, CENPF, PSRC1, INCENP, PRC1, KIF4A, FIRRM, CDK1, KIF20B	74	180	13047	14.6926	1.67364e-10	5.57858e-11	4.5883e-11
UP_KW_CELLULAR_COMPONENT	KW-0995~Kinetochore	12	15.7895	3.48471e-12	CENPE, SGO2, CENPF, SPAG5, INCENP, SEPTIN2, FIRRM, KIF2C, RANGAP1, CKAP5, BUB1, MAD1L1	71	91	12112	22.4956	5.92392e-11	1.97467e-11	1.97467e-11
UP_KW_CELLULAR_COMPONENT	KW-0137~Centromere	13	17.1053	5.47878e-12	SPAG5, SEPTIN2, RANGAP1, CKAP5, CENPE, SGO2, STAG1, CENPF, INCENP, FIRRM, KIF2C, BUB1, MAD1L1	71	125	12112	17.7415	9.31384e-11	2.32848e-11	2.32848e-11
UP_KW_CELLULAR_COMPONENT	KW-0539~Nucleus	54	71.0526	7.31516e-12	TOP2A, NUMA1, HP1BP3, KIF14, HMGB2, BRCA1, MKI67, SMC4, SMC2, XPO1, FIRRM, NUSAP1, IMP3, KIF23, PASK, RANGAP1, HASPIN, CDC25C, SUPT3H, CAMKMT, ASPM, SGO2, ESPL1, FANCD2, INCENP, G2E3, KIF2C, KIF20B, MAD1L1, CDCA2, NCAPG, WDR62, NCAPH, BRIP1, NSD2, BUB1, PIBF1, MDN1, FANCI, SUZ12, RNGTT, FANCM, TICRR, NET1, ANLN, POLA1, STAG1, CENPF, NR6A1, DIAPH3, PRC1, KIF4A, CDK1, NCAPD3	71	4305	12112	2.13982	1.24358e-10	2.48715e-11	2.48715e-11
GOTERM_CC_DIRECT	GO:0072686~mitotic spindle	13	17.1053	8.25381e-12	SPAG5, NUMA1, KIF23, WDR62, KIF11, RANGAP1, CKAP5, CENPE, ESPL1, NUSAP1, CDK1, TACC3, MAD1L1	74	133	13047	17.2334	1.3949e-09	3.13776e-10	2.58076e-10
GOTERM_CC_DIRECT	GO:0005634~nucleus	54	71.0526	9.28332e-12	TOP2A, NUMA1, HP1BP3, KIF14, HMGB2, BRCA1, KIF11, MKI67, SMC4, SMC2, XPO1, FIRRM, NUSAP1, BORA, IMP3, KIF23, PASK, RANGAP1, HASPIN, CDC25C, SUPT3H, CAMKMT, ASPM, ESPL1, FANCD2, INCENP, G2E3, KIF2C, KIF20B, MAD1L1, CDCA2, NCAPG, TTK, WDR62, BRIP1, NSD2, BUB1, PIBF1, MDN1, SUZ12, RNGTT, FANCM, SEPTIN2, TICRR, NET1, CENPE, POLA1, STAG1, CENPF, NR6A1, DIAPH3, PRC1, CDK1, NCAPD3	74	4376	13047	2.17568	1.56889e-09	3.13776e-10	2.58076e-10
GOTERM_CC_DIRECT	GO:0005694~chromosome	15	19.7368	3.70246e-11	CDCA2, NUMA1, HP1BP3, HMGB2, BRCA1, MKI67, HASPIN, SMC4, SMC2, CENPE, STAG1, PRC1, KIF4A, NSD2, NUSAP1	74	235	13047	11.2539	6.25716e-09	1.04286e-09	8.57737e-10
UP_KW_DISEASE	KW-0905~Primary microcephaly	9	11.8421	7.59066e-11	ASPM, CENPE, KIF14, WDR62, NCAPD3, BUB1, NCAPH, MCPH1, CIT	31	36	4119	33.2177	1.44223e-09	1.44223e-09	1.44223e-09
GOTERM_CC_DIRECT	GO:0000775~chromosome, centromeric region	9	11.8421	8.59842e-10	TOP2A, CENPE, SGO2, STAG1, CENPF, INCENP, FIRRM, KIF2C, SMC4	74	57	13047	27.8385	1.45313e-07	2.0759e-08	1.7074e-08
UP_KW_DOMAIN	KW-0175~Coiled coil	32	42.1053	1.11167e-09	NUMA1, KIF14, NCAPG, BRCA1, KIF11, SMC4, KIF15, SMC2, NUSAP1, PIBF1, MDN1, CNTLN, SPAG5, HAUS6, KIF23, CIT, ASPM, SGO2, CENPE, ANLN, STAG1, CENPF, SMTN, DIAPH3, PSRC1, PRC1, KIF4A, TACC3, KIF2C, NCAPD3, KIF20B, MAD1L1	50	2117	9381	2.83601	1.334e-08	1.334e-08	1.334e-08
UP_KW_CELLULAR_COMPONENT	KW-0493~Microtubule	14	18.4211	1.30188e-09	SPAG5, NUMA1, KIF14, HAUS6, KIF23, KIF11, KIF15, CENPE, INCENP, PRC1, KIF4A, NUSAP1, KIF2C, KIF20B	71	247	12112	9.66916	2.21319e-08	3.68865e-09	3.68865e-09
INTERPRO	IPR001752:Kinesin_motor_dom	8	10.5263	1.36784e-09	CENPE, KIF4A, KIF14, KIF23, KIF2C, KIF11, KIF20B, KIF15	76	38	13473	37.3213	4.34972e-07	4.34972e-07	4.32237e-07
UP_SEQ_FEATURE	DOMAIN:Kinesin motor	8	10.5263	1.54741e-09	CENPE, KIF4A, KIF14, KIF23, KIF2C, KIF11, KIF20B, KIF15	76	38	13233	36.6565	9.47012e-07	9.47013e-07	9.33086e-07
GOTERM_CC_DIRECT	GO:0000922~spindle pole	11	14.4737	1.56226e-09	CENPF, PSRC1, DIAPH3, NUMA1, PRC1, TACC3, WDR62, KIF11, CKAP5, MAD1L1, KIF15	74	124	13047	15.6405	2.64023e-07	3.30028e-08	2.71443e-08
GOTERM_BP_DIRECT	GO:1905820~positive regulation of chromosome separation	6	7.89474	1.56919e-09	NUMA1, NCAPG, NCAPD3, SMC4, NCAPH, SMC2	75	10	12487	99.896	7.07706e-07	2.35902e-07	2.21779e-07
SMART	SM00129:KISc	8	10.5263	1.73649e-09	CENPE, KIF4A, KIF14, KIF23, KIF2C, KIF11, KIF20B, KIF15	44	38	7231	34.5981	9.55069e-08	9.55069e-08	9.55069e-08
GOTERM_CC_DIRECT	GO:0005654~nucleoplasm	44	57.8947	5.2129e-09	TOP2A, CDCA2, NUMA1, HMGB2, BRCA1, MKI67, SMC4, NCAPH, SMC2, BRIP1, XPO1, FIRRM, NSD2, BUB1, MDN1, CNTLN, SUZ12, FANCI, RNGTT, FANCM, IMP3, SEPTIN2, KIF23, RANGAP1, CDC25C, HASPIN, SUPT3H, TICRR, CAMKMT, SGO2, ANLN, POLA1, STAG1, CENPF, NR6A1, PSRC1, FANCD2, PRC1, INCENP, KIF4A, CDK1, NCAPD3, KIF20B, MCPH1	74	3460	13047	2.2421	8.8098e-07	9.78867e-08	8.05103e-08
UP_KW_CELLULAR_COMPONENT	KW-0963~Cytoplasm	52	68.4211	5.29148e-09	TOP2A, GPSM2, NUMA1, KIF14, HMGB2, BRCA1, KIF11, SMC4, KIF15, SMC2, XPO1, FIRRM, NUSAP1, HAUS6, KIF23, PASK, RANGAP1, HASPIN, CKAP5, CAMKMT, CIT, ASPM, PSRC1, ESPL1, INCENP, G2E3, KIF2C, KIF20B, MAD1L1, MCPH1, NCAPG, WDR62, NCAPH, BRIP1, NSD2, PIBF1, MDN1, CNTLN, FANCI, SPAG5, SEPTIN2, NET1, CENPE, ANLN, POLA1, CENPF, SMTN, DIAPH3, PRC1, KIF4A, CDK1, TACC3	71	4665	12112	1.90156	8.99551e-08	1.28507e-08	1.28507e-08
GOTERM_CC_DIRECT	GO:0005829~cytosol	51	67.1053	5.91601e-09	GPSM2, NUMA1, KIF14, KIF11, SMC4, KIF15, SMC2, XPO1, FIRRM, BORA, IMP3, HAUS6, KIF23, PASK, RANGAP1, CDC25C, CKAP5, CAMKMT, CIT, SGO2, PSRC1, ESPL1, FANCD2, INCENP, G2E3, KIF2C, KIF20B, MAD1L1, CDCA2, NCAPG, WDR62, NCAPH, GMDS, BUB1, MDN1, CNTLN, FANCI, FANCM, SPAG5, TICRR, NET1, CENPE, ANLN, POLA1, STAG1, CENPF, DIAPH3, PRC1, KIF4A, CDK1, TACC3	74	4578	13047	1.96414	9.99805e-07	9.99805e-08	8.22325e-08
GOTERM_BP_DIRECT	GO:0007052~mitotic spindle organization	8	10.5263	8.54938e-09	CENPE, GPSM2, KIF4A, TACC3, TTK, WDR62, KIF11, CKAP5	75	46	12487	28.9554	3.85577e-06	9.63943e-07	9.06235e-07
GOTERM_BP_DIRECT	GO:0051984~positive regulation of chromosome segregation	6	7.89474	1.22383e-08	NUMA1, NCAPG, NCAPD3, SMC4, NCAPH, SMC2	75	14	12487	71.3543	5.51947e-06	1.1039e-06	1.03781e-06
GOTERM_MF_DIRECT	GO:0003777~microtubule motor activity	8	10.5263	1.64946e-08	CENPE, KIF4A, KIF14, KIF23, KIF2C, KIF11, KIF20B, KIF15	76	51	12833	26.4871	3.33189e-06	1.66595e-06	1.61647e-06
GOTERM_CC_DIRECT	GO:0005813~centrosome	18	23.6842	1.82859e-08	GPSM2, NUMA1, HAUS6, KIF23, WDR62, HASPIN, CKAP5, KIF15, ASPM, CENPF, ESPL1, CDK1, KIF2C, KIF20B, PIBF1, MAD1L1, MCPH1, CNTLN	74	590	13047	5.37897	3.09031e-06	2.80938e-07	2.31067e-07
INTERPRO	IPR019821:Kinesin_motor_CS	7	9.21053	3.46699e-08	CENPE, KIF4A, KIF14, KIF23, KIF2C, KIF11, KIF20B	76	35	13473	35.4553	1.1025e-05	5.51251e-06	5.47784e-06
GOTERM_CC_DIRECT	GO:0097431~mitotic spindle pole	7	9.21053	3.55305e-08	ASPM, GPSM2, STAG1, SPAG5, NUMA1, KIF20B, MAD1L1	74	35	13047	35.2622	6.00464e-06	5.00388e-07	4.11562e-07
INTERPRO	IPR036961:Kinesin_motor_dom_sf	8	10.5263	6.00094e-08	CENPE, KIF4A, KIF14, KIF23, KIF2C, KIF11, KIF20B, KIF15	76	64	13473	22.1595	1.90828e-05	6.36099e-06	6.32099e-06
GOTERM_BP_DIRECT	GO:0007076~mitotic chromosome condensation	6	7.89474	6.94615e-08	NUSAP1, NCAPG, NCAPD3, SMC4, NCAPH, SMC2	75	19	12487	52.5768	3.13266e-05	5.22119e-06	4.90861e-06
GOTERM_CC_DIRECT	GO:0005737~cytoplasm	49	64.4737	1.06007e-07	TOP2A, GPSM2, NUMA1, KIF14, HMGB2, BRCA1, KIF11, KIF15, SMC2, ADAMTSL1, XPO1, NUSAP1, BORA, KIF23, PASK, RANGAP1, HASPIN, CDC25C, CKAP5, CAMKMT, CIT, ASPM, PSRC1, ESPL1, INCENP, KIF2C, KIF20B, MAD1L1, MCPH1, NCAPG, TTK, NCAPH, BRIP1, GMDS, NSD2, PIBF1, CNTLN, FANCI, SPAG5, SEPTIN2, NET1, CENPE, CENPF, SMTN, DIAPH3, PRC1, KIF4A, CDK1, TACC3	74	4603	13047	1.87687	1.79151e-05	1.34305e-06	1.10463e-06
GOTERM_CC_DIRECT	GO:0000796~condensin complex	5	6.57895	1.11258e-07	NCAPG, NCAPD3, SMC4, NCAPH, SMC2	74	9	13047	97.9505	1.88025e-05	1.34305e-06	1.10463e-06
GOTERM_BP_DIRECT	GO:0000278~mitotic cell cycle	9	11.8421	1.14858e-07	CENPE, CENPF, INCENP, FIRRM, KIF11, HASPIN, KIF15, MCPH1, CIT	75	99	12487	15.1358	5.17997e-05	7.40015e-06	6.95712e-06
GOTERM_BP_DIRECT	GO:1905821~positive regulation of chromosome condensation	5	6.57895	1.40001e-07	NCAPG, NCAPD3, SMC4, NCAPH, SMC2	75	9	12487	92.4963	6.31385e-05	7.89256e-06	7.42005e-06
GOTERM_CC_DIRECT	GO:0000793~condensed chromosome	6	7.89474	1.86706e-07	TOP2A, FANCD2, HMGB2, NCAPG, MKI67, SMC2	74	24	13047	44.0777	3.15529e-05	2.10356e-06	1.73014e-06
GOTERM_BP_DIRECT	GO:0007018~microtubule-based movement	8	10.5263	1.88838e-07	CENPE, KIF4A, KIF14, KIF23, KIF2C, KIF11, KIF20B, KIF15	75	71	12487	18.7598	8.51623e-05	9.46288e-06	8.89636e-06
UP_KW_PTM	KW-0597~Phosphoprotein	65	85.5263	3.08414e-07	TOP2A, GPSM2, NUMA1, HP1BP3, KIF14, HMGB2, BRCA1, KIF11, MKI67, SMC4, KIF15, XPO1, FIRRM, NUSAP1, BORA, HAUS6, KIF23, PASK, RANGAP1, HASPIN, CDC25C, CKAP5, CIT, ASPM, SGO2, DEPDC1B, PSRC1, ESPL1, FANCD2, INCENP, KIF2C, KIF20B, MAD1L1, MCPH1, CDCA2, NCAPG, TTK, WDR62, NCAPH, BRIP1, GMDS, NSD2, BUB1, MDN1, CNTLN, FANCI, SUZ12, FANCM, SPAG5, SEPTIN2, TICRR, NET1, CENPE, ANLN, POLA1, STAG1, CENPF, SMTN, DIAPH3, CMSS1, PRC1, KIF4A, CDK1, TACC3, NCAPD3	69	7030	10233	1.37124	3.70097e-06	4.00939e-06	4.00939e-06
UP_KW_BIOLOGICAL_PROCESS	KW-0159~Chromosome partition	7	9.21053	3.08863e-07	SGO2, STAG1, ESPL1, NUMA1, INCENP, KIF2C, BUB1	55	41	7801	24.216	1.1119e-05	2.77976e-06	2.62533e-06
GOTERM_CC_DIRECT	GO:0005876~spindle microtubule	6	7.89474	4.24267e-07	PSRC1, NUMA1, PRC1, KIF4A, CDK1, KIF11	74	28	13047	37.7809	7.16986e-05	4.48132e-06	3.68582e-06
UP_KW_BIOLOGICAL_PROCESS	KW-0226~DNA condensation	5	6.57895	6.52918e-07	NCAPG, NCAPD3, SMC4, NCAPH, SMC2	55	11	7801	64.4711	2.35048e-05	4.70101e-06	4.43985e-06
GOTERM_BP_DIRECT	GO:0000281~mitotic cytokinesis	7	9.21053	1.11796e-06	ANLN, ESPL1, INCENP, KIF4A, NUSAP1, KIF23, CIT	75	58	12487	20.094	0.000504073	5.042e-05	4.74015e-05
UP_SEQ_FEATURE	COMPBIAS:Polar residues	46	60.5263	1.62105e-06	CDCA2, NUMA1, HP1BP3, KIF14, NCAPG, TTK, BRCA1, WDR62, MKI67, SMC4, KIF15, BRIP1, NSD2, NUSAP1, BUB1, MDN1, CNTLN, SUZ12, BORA, FANCM, SPAG5, SEPTIN2, HAUS6, PASK, RANGAP1, CDC25C, CKAP5, TICRR, CIT, NET1, ASPM, SGO2, CENPE, ANLN, STAG1, CENPF, SMTN, CMSS1, PSRC1, PRC1, INCENP, KIF4A, TACC3, NCAPD3, KIF20B, MCPH1	76	4389	13233	1.82489	0.00099159	0.000496041	0.000488746
GOTERM_BP_DIRECT	GO:0007051~spindle organization	5	6.57895	1.95964e-06	ASPM, SPAG5, TTK, KIF11, CKAP5	75	16	12487	52.0292	0.000883409	8.03453e-05	7.55353e-05
UP_KW_MOLECULAR_FUNCTION	KW-0505~Motor protein	8	10.5263	2.31555e-06	CENPE, KIF4A, KIF14, KIF23, KIF2C, KIF11, KIF20B, KIF15	46	110	7972	12.604	8.56716e-05	8.56752e-05	8.56752e-05
GOTERM_BP_DIRECT	GO:0060236~regulation of mitotic spindle organization	5	6.57895	2.55113e-06	GPSM2, PSRC1, BORA, NUMA1, TACC3	75	17	12487	48.9686	0.0011499	9.588e-05	9.01399e-05
UP_KW_LIGAND	KW-0547~Nucleotide-binding	24	31.5789	2.72566e-06	TOP2A, GPSM2, RNGTT, FANCM, SEPTIN2, KIF14, TTK, KIF23, KIF11, MKI67, PASK, HASPIN, SMC4, KIF15, SMC2, CIT, CENPE, BRIP1, KIF4A, CDK1, KIF2C, KIF20B, BUB1, MDN1	33	1530	4881	2.32014	3.27075e-05	3.27079e-05	3.27079e-05
GOTERM_CC_DIRECT	GO:0005871~kinesin complex	6	7.89474	3.05736e-06	KIF14, KIF23, KIF2C, KIF11, KIF20B, KIF15	74	41	13047	25.8016	0.00051656	3.03937e-05	2.49984e-05
GOTERM_BP_DIRECT	GO:0007088~regulation of mitotic nuclear division	5	6.57895	4.11756e-06	CDCA2, BORA, MKI67, KIF20B, CDC25C	75	19	12487	43.814	0.0018553	0.000142848	0.000134296
GOTERM_CC_DIRECT	GO:0005730~nucleolus	17	22.3684	4.76534e-06	TOP2A, SUZ12, IMP3, HMGB2, MKI67, CKAP5, SMC2, CAMKMT, POLA1, XPO1, FANCD2, FIRRM, NSD2, NUSAP1, G2E3, KIF20B, MDN1	74	779	13047	3.8476	0.000805021	4.47413e-05	3.6799e-05
INTERPRO	IPR027417:P-loop_NTPase	16	21.0526	5.2071e-06	FANCM, SEPTIN2, KIF14, KIF23, KIF11, SMC4, KIF15, SMC2, ASPM, CENPE, BRIP1, CMSS1, KIF4A, KIF2C, KIF20B, MDN1	76	694	13473	4.08706	0.00165449	0.000413964	0.000411361
UP_KW_LIGAND	KW-0067~ATP-binding	21	27.6316	6.09984e-06	TOP2A, FANCM, KIF14, TTK, KIF23, KIF11, MKI67, PASK, HASPIN, SMC4, KIF15, SMC2, CIT, CENPE, BRIP1, KIF4A, CDK1, KIF2C, KIF20B, BUB1, MDN1	33	1206	4881	2.57553	7.31956e-05	3.6599e-05	3.6599e-05
GOTERM_BP_DIRECT	GO:0010032~meiotic chromosome condensation	4	5.26316	6.87483e-06	NCAPD3, SMC4, NCAPH, SMC2	75	7	12487	95.139	0.00309576	0.000206703	0.000194328
GOTERM_BP_DIRECT	GO:0051256~mitotic spindle midzone assembly	4	5.26316	6.87483e-06	INCENP, PRC1, KIF4A, KIF23	75	7	12487	95.139	0.00309576	0.000206703	0.000194328
GOTERM_MF_DIRECT	GO:0005524~ATP binding	22	28.9474	8.32831e-06	TOP2A, RNGTT, FANCM, KIF14, TTK, KIF23, KIF11, MKI67, PASK, HASPIN, SMC4, KIF15, SMC2, CIT, CENPE, BRIP1, KIF4A, CDK1, KIF2C, KIF20B, BUB1, MDN1	76	1277	12833	2.90902	0.00168091	0.000560773	0.000544116
UP_SEQ_FEATURE	COMPBIAS:Basic and acidic residues	47	61.8421	8.90414e-06	TOP2A, CDCA2, NUMA1, IDUA, HP1BP3, HMGB2, NCAPG, BRCA1, WDR62, MKI67, SMC4, NCAPH, KIF15, SMC2, BRIP1, NSD2, NUSAP1, PIBF1, BUB1, MDN1, CNTLN, FANCM, HAUS6, KIF23, HASPIN, CKAP5, TICRR, CIT, SGO2, CENPE, ANLN, POLA1, STAG1, CENPF, SMTN, NR6A1, PSRC1, ESPL1, FANCD2, PRC1, INCENP, KIF4A, TACC3, NCAPD3, KIF20B, MAD1L1, MCPH1	76	4807	13233	1.70243	0.00543454	0.00181644	0.00178973
GOTERM_MF_DIRECT	GO:0003682~chromatin binding	12	15.7895	1.62607e-05	TOP2A, POLA1, STAG1, BRIP1, CENPF, FANCM, NSD2, CDK1, SMC4, NCAPH, SMC2, TICRR	76	393	12833	5.15589	0.00327931	0.000821168	0.000796777
GOTERM_BP_DIRECT	GO:0051983~regulation of chromosome segregation	4	5.26316	1.63593e-05	CDCA2, KIF2C, MKI67, BUB1	75	9	12487	73.997	0.00735094	0.000461127	0.000433521
KEGG_PATHWAY	hsa04110:Cell cycle	8	10.5263	1.81265e-05	STAG1, ESPL1, CDK1, TTK, CDC25C, BUB1, MAD1L1, TICRR	37	143	5975	9.03421	0.000652349	0.000465151	0.000439309
GOTERM_CC_DIRECT	GO:0005874~microtubule	10	13.1579	2.34198e-05	CENPE, INCENP, KIF4A, NUSAP1, KIF14, KIF23, KIF2C, KIF11, KIF20B, KIF15	74	278	13047	6.34212	0.00395017	0.000208313	0.000171335
GOTERM_BP_DIRECT	GO:0007094~mitotic spindle assembly checkpoint signaling	5	6.57895	2.41245e-05	CENPF, TTK, HASPIN, BUB1, MAD1L1	75	29	12487	28.7057	0.0108213	0.00064001	0.000601694
KEGG_PATHWAY	hsa04814:Motor proteins	8	10.5263	2.58417e-05	CENPE, KIF4A, KIF14, KIF23, KIF2C, KIF11, KIF20B, KIF15	37	151	5975	8.55558	0.000929881	0.000465151	0.000439309
GOTERM_CC_DIRECT	GO:1990023~mitotic spindle midzone	4	5.26316	2.68512e-05	CENPE, NUMA1, PRC1, KIF20B	74	11	13047	64.113	0.00452763	0.000226893	0.000186616
GOTERM_CC_DIRECT	GO:0000794~condensed nuclear chromosome	5	6.57895	4.1416e-05	NCAPG, NCAPD3, SMC4, NCAPH, SMC2	74	35	13047	25.1873	0.00697502	0.0003333	0.000274135
GOTERM_BP_DIRECT	GO:0051310~metaphase chromosome alignment	4	5.26316	5.47567e-05	CENPE, CENPF, INCENP, KIF2C	75	13	12487	51.2287	0.0243935	0.00137196	0.00128983
UP_KW_PTM	KW-0007~Acetylation	36	47.3684	7.8886e-05	TOP2A, NUMA1, HP1BP3, HMGB2, TTK, BRCA1, WDR62, KIF11, MKI67, SMC4, NCAPH, KIF15, SMC2, BRIP1, XPO1, GMDS, FIRRM, NUSAP1, MDN1, CNTLN, SEPTIN2, PASK, RANGAP1, CDC25C, CKAP5, SUPT3H, CIT, NET1, ANLN, POLA1, CENPF, SMTN, CDK1, TACC3, KIF2C, MAD1L1	69	2970	10233	1.79763	0.000946222	0.000512759	0.000512759
GOTERM_BP_DIRECT	GO:0090307~mitotic spindle assembly	5	6.57895	0.00010726	STAG1, INCENP, KIF11, PIBF1, KIF15	75	42	12487	19.8206	0.0472253	0.00241871	0.00227391
GOTERM_BP_DIRECT	GO:0007080~mitotic metaphase chromosome alignment	5	6.57895	0.00010726	CENPE, PSRC1, KIF14, KIF2C, PIBF1	75	42	12487	19.8206	0.0472253	0.00241871	0.00227391
GOTERM_MF_DIRECT	GO:0008574~plus-end-directed microtubule motor activity	4	5.26316	0.000122923	KIF14, KIF11, KIF20B, KIF15	76	17	12833	39.7307	0.0245262	0.0049661	0.00481859
KEGG_PATHWAY	hsa03460:Fanconi anemia pathway	5	6.57895	0.000164662	FANCI, BRIP1, FANCM, FANCD2, BRCA1	37	47	5975	17.1794	0.00591078	0.00197594	0.00186617
GOTERM_MF_DIRECT	GO:0016887~ATP hydrolysis activity	10	13.1579	0.000181597	BRIP1, FANCM, KIF14, KIF23, KIF2C, KIF20B, SMC4, MDN1, KIF15, SMC2	76	347	12833	4.86615	0.0360211	0.00611376	0.00593216
GOTERM_CC_DIRECT	GO:0035371~microtubule plus-end	4	5.26316	0.000239766	SPAG5, NUMA1, KIF2C, CKAP5	74	22	13047	32.0565	0.0397151	0.00184184	0.00151488
UP_SEQ_FEATURE	MOTIF:Nuclear localization signal	10	13.1579	0.000295711	NET1, BRIP1, CENPF, DIAPH3, NUMA1, KIF4A, KIF23, KIF2C, BUB1, MAD1L1	76	382	13233	4.55807	0.165566	0.0409533	0.040351
UP_SEQ_FEATURE	REGION:Disordered	68	89.4737	0.000334586	TOP2A, NUMA1, HP1BP3, KIF14, HMGB2, BRCA1, MKI67, SMC4, KIF15, SMC2, ADAMTSL1, NUSAP1, BORA, HAUS6, KIF23, PASK, RANGAP1, HASPIN, CDC25C, CKAP5, SUPT3H, CAMKMT, CIT, ASPM, SGO2, PSRC1, ESPL1, FANCD2, INCENP, G2E3, KIF2C, KIF20B, MAD1L1, MCPH1, CDCA2, IDUA, NCAPG, TTK, WDR62, NCAPH, BRIP1, GMDS, NSD2, BUB1, PIBF1, MDN1, CNTLN, FANCI, SUZ12, RNGTT, FANCM, SPAG5, SEPTIN2, TICRR, NET1, CENPE, ANLN, POLA1, STAG1, CENPF, SMTN, NR6A1, DIAPH3, CMSS1, PRC1, KIF4A, TACC3, NCAPD3	76	9595	13233	1.23398	0.18519	0.0409533	0.040351
GOTERM_BP_DIRECT	GO:0090235~regulation of metaphase plate congression	3	3.94737	0.000342497	SPAG5, NUMA1, MAD1L1	75	5	12487	99.896	0.14315	0.00735553	0.00691517
GOTERM_CC_DIRECT	GO:0051233~spindle midzone	4	5.26316	0.000353803	CENPE, FIRRM, KIF14, KIF20B	74	25	13047	28.2097	0.0580502	0.00259968	0.0021382
UP_KW_DISEASE	KW-0923~Fanconi anemia	4	5.26316	0.000424581	FANCI, BRIP1, FANCD2, BRCA1	31	21	4119	25.3088	0.00803629	0.00403352	0.00403352
INTERPRO	IPR027640:Kinesin-like_fam	4	5.26316	0.000440229	CENPE, KIF4A, KIF23, KIF2C	76	27	13473	26.2632	0.130662	0.0279985	0.0278225
GOTERM_MF_DIRECT	GO:0043515~kinetochore binding	3	3.94737	0.000497926	CENPE, TTK, MAD1L1	76	6	12833	84.4276	0.0957107	0.0143687	0.0139419
GOTERM_BP_DIRECT	GO:0032467~positive regulation of cytokinesis	4	5.26316	0.000588404	KIF14, KIF23, KIF20B, CIT	75	28	12487	23.7848	0.233138	0.0120623	0.0113401
COG_ONTOLOGY	Cell division and chromosome partitioning	7	9.21053	0.000622618	CENPE, STAG1, KIF4A, KIF20B, PIBF1, CIT, CNTLN	18	91	1314	5.61538	0.0049701	0.00498094	0.00498094
GOTERM_BP_DIRECT	GO:0021987~cerebral cortex development	5	6.57895	0.000656879	ASPM, KIF14, TACC3, WDR62, MCPH1	75	67	12487	12.4249	0.256473	0.0128805	0.0121094
GOTERM_BP_DIRECT	GO:1905832~positive regulation of spindle assembly	3	3.94737	0.000713732	GPSM2, SPAG5, NUMA1	75	7	12487	71.3543	0.275308	0.0134122	0.0126093
GOTERM_BP_DIRECT	GO:0000070~mitotic sister chromatid segregation	4	5.26316	0.000875855	ESPL1, SPAG5, NUSAP1, SMC4	75	32	12487	20.8117	0.326444	0.0158004	0.0148545
GOTERM_CC_DIRECT	GO:0015630~microtubule cytoskeleton	7	9.21053	0.000896058	CENPE, PSRC1, INCENP, PRC1, SEPTIN2, KIF2C, CKAP5	74	201	13047	6.14018	0.140584	0.00630974	0.00518967
GOTERM_BP_DIRECT	GO:0036297~interstrand cross-link repair	4	5.26316	0.00104774	FANCI, FANCM, FANCD2, FIRRM	75	34	12487	19.5875	0.376732	0.0181743	0.0170862
GOTERM_BP_DIRECT	GO:0006281~DNA repair	8	10.5263	0.00114033	FANCI, POLA1, BRIP1, FANCM, FANCD2, CDK1, BRCA1, TICRR	75	273	12487	4.87893	0.402249	0.0190477	0.0179074
UP_SEQ_FEATURE	CROSSLNK:Glycyl lysine isopeptide (Lys-Gly) (interchain with G-Cter in SUMO2)	15	19.7368	0.00138539	TOP2A, SUZ12, CDCA2, NUMA1, HP1BP3, KIF23, BRCA1, KIF11, MKI67, RANGAP1, NCAPH, SUPT3H, STAG1, KIF4A, CDK1	76	1006	13233	2.5962	0.571921	0.139612	0.137559
GOTERM_BP_DIRECT	GO:0030261~chromosome condensation	3	3.94737	0.0015119	CDK1, SMC4, SMC2	75	10	12487	49.948	0.494588	0.0243523	0.0228944
UP_SEQ_FEATURE	REPEAT:HEAT 4	4	5.26316	0.00159687	XPO1, NCAPG, NCAPD3, CKAP5	76	41	13233	16.9872	0.623963	0.139612	0.137559
BIOCARTA	h_ranMSPathway:Role of Ran in mitotic spindle regulation	3	3.94737	0.00171867	NUMA1, RANGAP1, KIF15	12	8	1321	41.2812	0.0470228	0.0466215	0.0449565
GOTERM_BP_DIRECT	GO:0007098~centrosome cycle	4	5.26316	0.00181186	CDK1, HAUS6, BRCA1, CKAP5	75	41	12487	16.2433	0.558639	0.0281776	0.0264907
GOTERM_CC_DIRECT	GO:0045171~intercellular bridge	5	6.57895	0.00188153	CENPE, PRC1, SEPTIN2, KIF23, KIF20B	74	94	13047	9.37823	0.272599	0.0127191	0.0104613
UP_SEQ_FEATURE	COMPBIAS:Basic residues	21	27.6316	0.00206349	CDCA2, HP1BP3, KIF23, BRCA1, MKI67, SMC4, SMC2, TICRR, ANLN, SGO2, POLA1, STAG1, SMTN, DIAPH3, ESPL1, FANCD2, NSD2, NCAPD3, PIBF1, MDN1, MCPH1	76	1808	13233	2.02239	0.717523	0.157857	0.155535
GOTERM_CC_DIRECT	GO:0016604~nuclear body	8	10.5263	0.00246459	SUZ12, SGO2, STAG1, SPAG5, FANCD2, INCENP, BRCA1, MKI67	74	331	13047	4.26129	0.340999	0.0160198	0.0131761
GOTERM_MF_DIRECT	GO:0019901~protein kinase binding	9	11.8421	0.002518	POLA1, BORA, PRC1, FIRRM, KIF14, KIF11, CDC25C, CIT, CNTLN	76	407	12833	3.7339	0.39907	0.0635795	0.061691
UP_SEQ_FEATURE	REPEAT:HEAT 3	4	5.26316	0.00251847	XPO1, NCAPG, NCAPD3, CKAP5	76	48	13233	14.5099	0.786314	0.171256	0.168737
GOTERM_BP_DIRECT	GO:0051315~attachment of mitotic spindle microtubules to kinetochore	3	3.94737	0.00259063	CENPE, KIF2C, MAD1L1	75	13	12487	38.4215	0.689598	0.0389458	0.0366142
GOTERM_CC_DIRECT	GO:0000779~condensed chromosome, centromeric region	3	3.94737	0.00269033	CENPE, NCAPG, NCAPD3	74	14	13047	37.7809	0.365729	0.0162381	0.0133556
GOTERM_CC_DIRECT	GO:1990391~DNA repair complex	3	3.94737	0.00269033	FANCI, FANCD2, BRCA1	74	14	13047	37.7809	0.365729	0.0162381	0.0133556
GOTERM_CC_DIRECT	GO:0032991~protein-containing complex	10	13.1579	0.00305829	TOP2A, GPSM2, XPO1, NUMA1, INCENP, HMGB2, BRCA1, KIF11, CKAP5, CAMKMT	74	540	13047	3.26502	0.404076	0.0178224	0.0146587
KEGG_PATHWAY	hsa04114:Oocyte meiosis	5	6.57895	0.00332567	ESPL1, CDK1, CDC25C, BUB1, MAD1L1	37	104	5975	7.76377	0.113012	0.029931	0.0282682
BIOCARTA	h_ptc1Pathway:Sonic Hedgehog (SHH) Receptor Ptc1 Regulates cell cycle	3	3.94737	0.00333011	XPO1, CDK1, CDC25C	12	11	1321	30.0227	0.0891697	0.0466215	0.0449565
UP_SEQ_FEATURE	REPEAT:HEAT 1	4	5.26316	0.00410821	XPO1, NCAPG, NCAPD3, CKAP5	76	57	13233	12.2188	0.919492	0.228016	0.224663
UP_SEQ_FEATURE	REPEAT:HEAT 2	4	5.26316	0.00410821	XPO1, NCAPG, NCAPD3, CKAP5	76	57	13233	12.2188	0.919492	0.228016	0.224663
GOTERM_CC_DIRECT	GO:0016363~nuclear matrix	5	6.57895	0.004282	POLA1, STAG1, CENPF, NUMA1, KIF4A	74	118	13047	7.4708	0.515778	0.024122	0.0198399
UP_SEQ_FEATURE	CROSSLNK:Glycyl lysine isopeptide (Lys-Gly) (interchain with G-Cter in SUMO2)	7	9.21053	0.00447091	TOP2A, SUZ12, NUMA1, CDK1, MKI67, RANGAP1, MAD1L1	76	273	13233	4.46457	0.93558	0.228016	0.224663
UP_KW_PTM	KW-1017~Isopeptide bond	19	25	0.00536716	FANCI, TOP2A, SUZ12, CDCA2, NUMA1, HP1BP3, KIF23, BRCA1, KIF11, MKI67, RANGAP1, NCAPH, SUPT3H, ANLN, STAG1, FANCD2, KIF4A, CDK1, MAD1L1	69	1449	10233	1.94464	0.0625382	0.0232577	0.0232577
GOTERM_BP_DIRECT	GO:0071539~protein localization to centrosome	3	3.94737	0.00555043	SPAG5, PIBF1, MCPH1	75	19	12487	26.2884	0.918749	0.0807498	0.0759156
UP_SEQ_FEATURE	REPEAT:HEAT 10	3	3.94737	0.0056371	XPO1, NCAPG, CKAP5	76	20	13233	26.1178	0.96856	0.246422	0.242798
UP_SEQ_FEATURE	REPEAT:HEAT 9	3	3.94737	0.0056371	XPO1, NCAPG, CKAP5	76	20	13233	26.1178	0.96856	0.246422	0.242798
GOTERM_MF_DIRECT	GO:0051010~microtubule plus-end binding	3	3.94737	0.00598169	NUMA1, KIF2C, CKAP5	76	20	12833	25.3283	0.702377	0.134256	0.130268
GOTERM_BP_DIRECT	GO:0097150~neuronal stem cell population maintenance	3	3.94737	0.0067644	ASPM, FANCD2, MCPH1	75	21	12487	23.7848	0.953164	0.0953357	0.0896282
INTERPRO	IPR011989:ARM-like	6	7.89474	0.00690154	ASPM, DIAPH3, XPO1, NCAPG, NCAPD3, CKAP5	76	215	13473	4.94725	0.889451	0.365782	0.363481
UP_SEQ_FEATURE	REPEAT:HEAT 8	3	3.94737	0.00742436	XPO1, NCAPG, CKAP5	76	23	13233	22.7111	0.989545	0.302914	0.298459
GOTERM_CC_DIRECT	GO:0036064~ciliary basal body	7	9.21053	0.0075755	CENPF, SPAG5, TACC3, KIF11, KIF20B, PIBF1, CKAP5	74	309	13047	3.9941	0.723386	0.0412987	0.0339676
INTERPRO	IPR016024:ARM-type_fold	7	9.21053	0.00824107	ASPM, STAG1, DIAPH3, XPO1, NCAPG, NCAPD3, CKAP5	76	316	13473	3.92701	0.928031	0.37438	0.372026
GOTERM_MF_DIRECT	GO:0070840~dynein complex binding	3	3.94737	0.00855918	GPSM2, CENPF, NUMA1	76	24	12833	21.1069	0.823846	0.172895	0.16776
UP_SEQ_FEATURE	REPEAT:HEAT 7	3	3.94737	0.00873951	XPO1, NCAPG, CKAP5	76	25	13233	20.8942	0.995356	0.334286	0.32937
UP_KW_PTM	KW-0832~Ubl conjugation	24	31.5789	0.0100591	FANCI, TOP2A, SUZ12, CDCA2, NUMA1, HP1BP3, KIF23, BRCA1, KIF11, MKI67, RANGAP1, NCAPH, SUPT3H, CENPE, ANLN, STAG1, DIAPH3, FANCD2, KIF4A, NUSAP1, CDK1, KIF2C, BUB1, MAD1L1	69	2159	10233	1.64859	0.114249	0.0326919	0.0326919
INTERPRO	IPR029334:PP1-bd	2	2.63158	0.0111028	CDCA2, MKI67	76	2	13473	177.276	0.971288	0.441336	0.438561
GOTERM_CC_DIRECT	GO:0097575~lateral cell cortex	2	2.63158	0.0111594	GPSM2, NUMA1	74	2	13047	176.311	0.849914	0.0589358	0.0484738
UP_SEQ_FEATURE	DOMAIN:PP1-binding	2	2.63158	0.0113036	CDCA2, MKI67	76	2	13233	174.118	0.999048	0.40693	0.400945
GOTERM_BP_DIRECT	GO:0000022~mitotic spindle elongation	2	2.63158	0.0118177	PRC1, KIF23	75	2	12487	166.493	0.995306	0.156758	0.147373
GOTERM_BP_DIRECT	GO:0051231~spindle elongation	2	2.63158	0.0118177	KIF4A, KIF11	75	2	12487	166.493	0.995306	0.156758	0.147373
UP_SEQ_FEATURE	REPEAT:HEAT 6	3	3.94737	0.0124433	XPO1, NCAPG, CKAP5	76	30	13233	17.4118	0.99953	0.423072	0.416851
BIOCARTA	h_g2Pathway:Cell Cycle: G2/M Checkpoint	3	3.94737	0.0133024	CDK1, BRCA1, CDC25C	12	22	1321	15.0114	0.312688	0.124156	0.119722
KEGG_PATHWAY	hsa04914:Progesterone-mediated oocyte maturation	4	5.26316	0.0146	CDK1, CDC25C, BUB1, MAD1L1	37	86	5975	7.511	0.411085	0.10512	0.0992798
GOTERM_CC_DIRECT	GO:0099738~cell cortex region	2	2.63158	0.016693	GPSM2, NUMA1	74	3	13047	117.541	0.941862	0.0854884	0.0703129
GOTERM_MF_DIRECT	GO:0003677~DNA binding	13	17.1053	0.0170041	FANCI, TOP2A, FANCM, HP1BP3, HMGB2, BRCA1, MKI67, POLA1, BRIP1, NR6A1, KIF4A, NSD2, NUSAP1	76	1041	12833	2.10866	0.968707	0.312258	0.302983
UP_SEQ_FEATURE	REPEAT:HEAT 5	3	3.94737	0.0176322	XPO1, NCAPG, CKAP5	76	36	13233	14.5099	0.999981	0.567941	0.559589
GOTERM_BP_DIRECT	GO:0007095~mitotic G2 DNA damage checkpoint signaling	3	3.94737	0.0181703	CDK1, BRCA1, TICRR	75	35	12487	14.2709	0.999744	0.234137	0.22012
GOTERM_CC_DIRECT	GO:0005635~nuclear envelope	5	6.57895	0.0189078	POLA1, CENPF, XPO1, RANGAP1, MAD1L1	74	182	13047	4.8437	0.960285	0.0939831	0.0772997
GOTERM_MF_DIRECT	GO:0003697~single-stranded DNA binding	4	5.26316	0.019099	POLA1, HMGB2, SMC4, SMC2	76	97	12833	6.9631	0.979663	0.321499	0.31195
GOTERM_BP_DIRECT	GO:0000132~establishment of mitotic spindle orientation	3	3.94737	0.0212254	GPSM2, NUMA1, MCPH1	75	38	12487	13.1442	0.999937	0.265907	0.249988
INTERPRO	IPR047149:KIF11-like	2	2.63158	0.022084	KIF11, KIF20B	76	4	13473	88.6382	0.999176	0.7803	0.775392
GOTERM_CC_DIRECT	GO:0070532~BRCA1-B complex	2	2.63158	0.022196	BRIP1, BRCA1	74	4	13047	88.1554	0.977481	0.107175	0.0881499
UP_SEQ_FEATURE	DOMAIN:RecF/RecN/SMC N-terminal	2	2.63158	0.0224811	SMC4, SMC2	76	4	13233	87.0592	0.999999	0.687922	0.677806
GOTERM_BP_DIRECT	GO:0030951~establishment or maintenance of microtubule cytoskeleton polarity	2	2.63158	0.0234976	KIF2C, CKAP5	75	4	12487	83.2467	0.999978	0.278879	0.262183
GOTERM_BP_DIRECT	GO:1902850~microtubule cytoskeleton organization involved in mitosis	2	2.63158	0.0234976	CDK1, TACC3	75	4	12487	83.2467	0.999978	0.278879	0.262183
GOTERM_BP_DIRECT	GO:0051661~maintenance of centrosome location	2	2.63158	0.0292863	ASPM, GPSM2	75	5	12487	66.5973	0.999998	0.301452	0.283405
GOTERM_BP_DIRECT	GO:0032388~positive regulation of intracellular transport	2	2.63158	0.0292863	SPAG5, NUMA1	75	5	12487	66.5973	0.999998	0.301452	0.283405
GOTERM_BP_DIRECT	GO:0040001~establishment of mitotic spindle localization	2	2.63158	0.0292863	ESPL1, NUSAP1	75	5	12487	66.5973	0.999998	0.301452	0.283405
GOTERM_BP_DIRECT	GO:1904778~positive regulation of protein localization to cell cortex	2	2.63158	0.0292863	GPSM2, NUMA1	75	5	12487	66.5973	0.999998	0.301452	0.283405
GOTERM_BP_DIRECT	GO:0045132~meiotic chromosome segregation	2	2.63158	0.0292863	SMC4, SMC2	75	5	12487	66.5973	0.999998	0.301452	0.283405
GOTERM_BP_DIRECT	GO:0000226~microtubule cytoskeleton organization	4	5.26316	0.0294099	PRC1, CDK1, TACC3, HAUS6	75	113	12487	5.89357	0.999999	0.301452	0.283405
INTERPRO	IPR024704:SMC	2	2.63158	0.0329448	SMC4, SMC2	76	6	13473	59.0921	0.999976	0.937622	0.931725
INTERPRO	IPR003395:RecF/RecN/SMC_N	2	2.63158	0.0329448	SMC4, SMC2	76	6	13473	59.0921	0.999976	0.937622	0.931725
GOTERM_CC_DIRECT	GO:0030892~mitotic cohesin complex	2	2.63158	0.0331111	SGO2, STAG1	74	6	13047	58.7703	0.996622	0.155438	0.127846
UP_SEQ_FEATURE	COMPBIAS:Acidic residues	17	22.3684	0.0334959	FANCI, TOP2A, RNGTT, FANCM, HP1BP3, HMGB2, BRCA1, WDR62, RANGAP1, HASPIN, CKAP5, NCAPH, CMSS1, FANCD2, INCENP, NSD2, MDN1	76	1746	13233	1.69531	1	0.976167	0.961812
GOTERM_BP_DIRECT	GO:0051383~kinetochore organization	2	2.63158	0.0350412	SMC4, SMC2	75	6	12487	55.4978	1	0.351191	0.330166
PIR_SUPERFAMILY	PIRSF005719:SMC	2	2.63158	0.0354062	SMC4, SMC2	10	6	1505	50.1667	0.277064	0.318656	0.318656
INTERPRO	IPR036277:SMC_hinge_sf	2	2.63158	0.0383305	SMC4, SMC2	76	7	13473	50.6504	0.999996	0.937622	0.931725
INTERPRO	IPR010935:SMC_hinge	2	2.63158	0.0383305	SMC4, SMC2	76	7	13473	50.6504	0.999996	0.937622	0.931725
COG_ONTOLOGY	Chromatin structure and dynamics / Cell division and chromosome partitioning	2	2.63158	0.0383416	NCAPG, NCAPD3	18	3	1314	48.6667	0.26858	0.153366	0.153366
GOTERM_CC_DIRECT	GO:0070938~contractile ring	2	2.63158	0.0385235	PRC1, KIF20B	74	7	13047	50.3745	0.998692	0.16965	0.139535
GOTERM_CC_DIRECT	GO:0036449~microtubule minus-end	2	2.63158	0.0385235	ASPM, NUMA1	74	7	13047	50.3745	0.998692	0.16965	0.139535
UP_SEQ_FEATURE	DOMAIN:SMC hinge	2	2.63158	0.039014	SMC4, SMC2	76	7	13233	49.7481	1	1	0.986907
GOTERM_CC_DIRECT	GO:0034451~centriolar satellite	4	5.26316	0.03915	SPAG5, TACC3, WDR62, PIBF1	74	134	13047	5.26301	0.998828	0.16965	0.139535
GOTERM_BP_DIRECT	GO:0046605~regulation of centrosome cycle	2	2.63158	0.0407625	WDR62, MCPH1	75	7	12487	47.5695	1	0.391147	0.36773
GOTERM_BP_DIRECT	GO:0000055~ribosomal large subunit export from nucleus	2	2.63158	0.0407625	XPO1, MDN1	75	7	12487	47.5695	1	0.391147	0.36773
SMART	SM00968:SMC_hinge	2	2.63158	0.0409077	SMC4, SMC2	44	7	7231	46.9545	0.899464	0.75818	0.75818
SMART	SM00220:S_TKc	6	7.89474	0.0413553	CDK1, TTK, PASK, HASPIN, BUB1, CIT	44	323	7231	3.05277	0.902012	0.75818	0.75818
GOTERM_CC_DIRECT	GO:1990904~ribonucleoprotein complex	5	6.57895	0.0420065	TOP2A, SUZ12, XPO1, BRCA1, MRPL11	74	234	13047	3.76733	0.999292	0.177477	0.145973
GOTERM_MF_DIRECT	GO:0106310~protein serine kinase activity	6	7.89474	0.042282	CDK1, TTK, PASK, HASPIN, BUB1, CIT	76	327	12833	3.09826	0.999838	0.656997	0.637482
INTERPRO	IPR017441:Protein_kinase_ATP_BS	6	7.89474	0.0435044	CDK1, TTK, PASK, HASPIN, BUB1, CIT	76	346	13473	3.07416	0.999999	0.988171	0.981956
UP_KW_MOLECULAR_FUNCTION	KW-0723~Serine/threonine-protein kinase	6	7.89474	0.0455298	CDK1, TTK, PASK, HASPIN, BUB1, CIT	46	349	7972	2.97944	0.821677	0.842301	0.842301
GOTERM_BP_DIRECT	GO:1990918~double-strand break repair involved in meiotic recombination	2	2.63158	0.0464503	BRIP1, FANCD2	75	8	12487	41.6233	1	0.436439	0.410311
GOTERM_CC_DIRECT	GO:0005856~cytoskeleton	7	9.21053	0.046682	CENPE, SMTN, PSRC1, SEPTIN2, KIF4A, KIF23, CKAP5	74	468	13047	2.63713	0.99969	0.192421	0.158263
GOTERM_MF_DIRECT	GO:0015631~tubulin binding	3	3.94737	0.0508849	NUMA1, KIF14, BRCA1	76	62	12833	8.17042	0.999974	0.688285	0.667841
UP_SEQ_FEATURE	ZN_FING:PHD-type 3	2	2.63158	0.0552709	NSD2, G2E3	76	10	13233	34.8237	1	1	0.986907
GOTERM_BP_DIRECT	GO:0034501~protein localization to kinetochore	2	2.63158	0.0577262	CDK1, TTK	75	10	12487	33.2987	1	0.491218	0.46181
GOTERM_BP_DIRECT	GO:0010389~regulation of G2/M transition of mitotic cell cycle	2	2.63158	0.0577262	CENPF, KIF14	75	10	12487	33.2987	1	0.491218	0.46181
GOTERM_BP_DIRECT	GO:0035825~homologous recombination	2	2.63158	0.0577262	BRIP1, BRCA1	75	10	12487	33.2987	1	0.491218	0.46181
GOTERM_BP_DIRECT	GO:0006265~DNA topological change	2	2.63158	0.0577262	TOP2A, HMGB2	75	10	12487	33.2987	1	0.491218	0.46181
GOTERM_BP_DIRECT	GO:0090267~positive regulation of mitotic cell cycle spindle assembly checkpoint	2	2.63158	0.0577262	INCENP, MAD1L1	75	10	12487	33.2987	1	0.491218	0.46181
GOTERM_CC_DIRECT	GO:0005938~cell cortex	4	5.26316	0.057756	ANLN, GPSM2, NUMA1, SEPTIN2	74	157	13047	4.492	0.999957	0.232399	0.191145
UP_SEQ_FEATURE	REGION:Globular	2	2.63158	0.0606294	KIF4A, KIF2C	76	11	13233	31.6579	1	1	0.986907
GOTERM_BP_DIRECT	GO:0032880~regulation of protein localization	3	3.94737	0.0614287	BORA, SEPTIN2, CNTLN	75	68	12487	7.34529	1	0.513044	0.482329
GOTERM_BP_DIRECT	GO:0051382~kinetochore assembly	2	2.63158	0.0633148	CENPE, CENPF	75	11	12487	30.2715	1	0.517622	0.486634
GOTERM_BP_DIRECT	GO:0006338~chromatin remodeling	8	10.5263	0.0642724	NSD2, CDK1, BRCA1, CDC25C, PASK, HASPIN, BUB1, CIT	75	600	12487	2.21991	1	0.517622	0.486634
BIOCARTA	H_cdc25Pathway:cdc25 and chk1 Regulatory Pathway in response to DNA damage	2	2.63158	0.0648738	CDK1, CDC25C	12	8	1321	27.5208	0.847114	0.302744	0.291932
BIOCARTA	h_DNAfragmentPathway:Apoptotic DNA fragmentation and tissue homeostasis	2	2.63158	0.0648738	TOP2A, HMGB2	12	8	1321	27.5208	0.847114	0.302744	0.291932
BIOCARTA	h_bard1Pathway:BRCA1-dependent Ub-ligase activity	2	2.63158	0.0648738	FANCD2, BRCA1	12	8	1321	27.5208	0.847114	0.302744	0.291932
GOTERM_CC_DIRECT	GO:0072687~meiotic spindle	2	2.63158	0.0651404	ASPM, BORA	74	12	13047	29.3851	0.999989	0.256017	0.21057
UP_SEQ_FEATURE	CROSSLNK:Glycyl lysine isopeptide (Lys-Gly) (interchain with G-Cter in SUMO1)	4	5.26316	0.0651817	TOP2A, NUMA1, MKI67, RANGAP1	76	163	13233	4.27284	1	1	0.986907
KEGG_PATHWAY	hsa03008:Ribosome biogenesis in eukaryotes	3	3.94737	0.066035	XPO1, IMP3, MDN1	37	70	5975	6.92085	0.914513	0.39621	0.374199
GOTERM_BP_DIRECT	GO:0060816~random inactivation of X chromosome	2	2.63158	0.0688706	SUZ12, BRCA1	75	12	12487	27.7489	1	0.544924	0.512301
INTERPRO	IPR008271:Ser/Thr_kinase_AS	5	6.57895	0.0692183	CDK1, TTK, PASK, BUB1, CIT	76	278	13473	3.18842	1	1	0.996845
GOTERM_CC_DIRECT	GO:0000800~lateral element	2	2.63158	0.0703759	INCENP, BRCA1	74	13	13047	27.1247	0.999996	0.269353	0.221539
UP_KW_DISEASE	KW-0553~Oncogene	2	2.63158	0.0705665	PRC1, KIF20B	31	10	4119	26.5742	0.751029	0.446921	0.446921
UP_SEQ_FEATURE	DOMAIN:BRCT 2	2	2.63158	0.0712565	BRCA1, MCPH1	76	13	13233	26.7874	1	1	0.986907
UP_SEQ_FEATURE	DOMAIN:BRCT 1	2	2.63158	0.0712565	BRCA1, MCPH1	76	13	13233	26.7874	1	1	0.986907
GOTERM_CC_DIRECT	GO:0000785~chromatin	10	13.1579	0.0717213	FANCI, POLA1, STAG1, CENPF, NR6A1, FANCM, FANCD2, NSD2, HMGB2, SMC2	74	924	13047	1.90813	0.999997	0.269353	0.221539
GOTERM_BP_DIRECT	GO:0007276~gamete generation	2	2.63158	0.074394	NR6A1, FANCD2	75	13	12487	25.6144	1	0.578477	0.543845
GOTERM_MF_DIRECT	GO:0045296~cadherin binding	5	6.57895	0.0755432	ANLN, DIAPH3, SEPTIN2, RANGAP1, CKAP5	76	273	12833	3.09259	1	0.688285	0.667841
GOTERM_BP_DIRECT	GO:0006302~double-strand break repair	3	3.94737	0.0780124	BRIP1, NSD2, BRCA1	75	78	12487	6.40359	1	0.590625	0.555266
UP_KW_BIOLOGICAL_PROCESS	KW-0234~DNA repair	6	7.89474	0.0784946	FANCI, BRIP1, FANCM, FANCD2, BRCA1, TICRR	55	332	7801	2.56331	0.947286	0.470967	0.444803
GOTERM_MF_DIRECT	GO:0005515~protein binding	67	88.1579	0.0787101	TOP2A, GPSM2, NUMA1, HP1BP3, KIF14, HMGB2, BRCA1, KIF11, MKI67, SMC4, KIF15, SMC2, XPO1, FIRRM, NUSAP1, BORA, IMP3, HAUS6, KIF23, PASK, RANGAP1, HASPIN, CDC25C, CKAP5, CIT, SGO2, PSRC1, ESPL1, FANCD2, INCENP, G2E3, KIF2C, KIF20B, MAD1L1, MCPH1, NCAPG, TTK, WDR62, NCAPH, MRPL11, BRIP1, GMDS, NSD2, BUB1, PIBF1, MDN1, CNTLN, FANCI, SUZ12, RNGTT, FANCM, SPAG5, SEPTIN2, TICRR, NET1, CENPE, ANLN, POLA1, STAG1, CENPF, SMTN, CMSS1, PRC1, KIF4A, CDK1, TACC3, NCAPD3	76	10410	12833	1.08677	1	0.688285	0.667841
GOTERM_MF_DIRECT	GO:0008301~DNA binding, bending	2	2.63158	0.0788221	TOP2A, HMGB2	76	14	12833	24.1222	1	0.688285	0.667841
GOTERM_BP_DIRECT	GO:0007019~microtubule depolymerization	2	2.63158	0.079885	KIF2C, CKAP5	75	14	12487	23.7848	1	0.590625	0.555266
GOTERM_BP_DIRECT	GO:0000712~resolution of meiotic recombination intermediates	2	2.63158	0.079885	TOP2A, FANCM	75	14	12487	23.7848	1	0.590625	0.555266
GOTERM_CC_DIRECT	GO:0005815~microtubule organizing center	3	3.94737	0.0802959	SMTN, DIAPH3, PIBF1	74	84	13047	6.29681	0.999999	0.295	0.242633
GOTERM_BP_DIRECT	GO:0046785~microtubule polymerization	2	2.63158	0.0853438	DIAPH3, CKAP5	75	15	12487	22.1991	1	0.620808	0.583642
INTERPRO	IPR000719:Prot_kinase_dom	6	7.89474	0.0947013	CDK1, TTK, PASK, HASPIN, BUB1, CIT	76	435	13473	2.44519	1	1	0.996845
GOTERM_CC_DIRECT	GO:0043231~intracellular membrane-bounded organelle	9	11.8421	0.0948307	CENPE, XPO1, G2E3, TACC3, KIF11, RANGAP1, BUB1, NCAPH, TICRR	74	837	13047	1.89582	1	0.340987	0.280457
BIOCARTA	h_srcRPTPPathway:Activation of Src by Protein-tyrosine phosphatase alpha	2	2.63158	0.0958542	CDK1, CDC25C	12	12	1321	18.3472	0.940478	0.33549	0.323508
BIOCARTA	h_rbPathway:RB Tumor Suppressor/Checkpoint Signaling in response to DNA damage	2	2.63158	0.0958542	CDK1, CDC25C	12	12	1321	18.3472	0.940478	0.33549	0.323508
UP_KW_MOLECULAR_FUNCTION	KW-0238~DNA-binding	12	15.7895	0.0967754	TOP2A, FANCI, POLA1, NR6A1, FANCM, KIF4A, HP1BP3, NSD2, NUSAP1, HMGB2, BRCA1, MKI67	46	1283	7972	1.62093	0.976856	1	1

### Sheet: Cluster 10
Category	Term	Count	%	PValue	Genes	List Total	Pop Hits	Pop Total	Fold Enrichment	Bonferroni	Benjamini	FDR
UP_KW_BIOLOGICAL_PROCESS	KW-0051~Antiviral defense	6	50	6.57793e-09	HERC5, STAT1, EIF2AK2, TRIM25, PARP9, RIGI	11	62	7801	68.6305	1.11825e-07	1.11825e-07	1.05247e-07
UP_KW_BIOLOGICAL_PROCESS	KW-0391~Immunity	7	58.3333	1.1676e-06	HERC5, RNF213, LAMP3, EIF2AK2, TRIM25, PARP9, RIGI	11	339	7801	14.6439	1.9849e-05	9.92459e-06	9.34079e-06
GOTERM_BP_DIRECT	GO:0051607~defense response to virus	5	41.6667	2.10918e-06	HERC5, STAT1, EIF2AK2, PARP9, RIGI	11	128	12487	44.343	0.000333195	0.00033325	0.000326923
KEGG_PATHWAY	hsa05164:Influenza A	4	33.3333	4.05191e-05	STAT1, EIF2AK2, TRIM25, RIGI	6	97	5975	41.0653	0.00149811	0.00149921	0.00133713
UP_KW_BIOLOGICAL_PROCESS	KW-0399~Innate immunity	5	41.6667	0.000129942	HERC5, EIF2AK2, TRIM25, PARP9, RIGI	11	228	7801	15.5522	0.00220673	0.000736341	0.000693027
GOTERM_BP_DIRECT	GO:0002230~positive regulation of defense response to virus by host	3	25	0.000144739	STAT1, PARP9, RIGI	11	23	12487	148.067	0.0226108	0.0114344	0.0112172
UP_KW_BIOLOGICAL_PROCESS	KW-0945~Host-virus interaction	6	50	0.000372382	HERC5, STAT1, LAMP3, EIF2AK2, TRIM25, RIGI	11	568	7801	7.49136	0.00631167	0.00158262	0.00148953
GOTERM_BP_DIRECT	GO:0140374~antiviral innate immune response	3	25	0.000488586	EIF2AK2, TRIM25, RIGI	11	42	12487	81.0844	0.0743096	0.0257322	0.0252436
GOTERM_BP_DIRECT	GO:0045087~innate immune response	4	33.3333	0.00115434	HERC5, TRIM25, PARP9, RIGI	11	277	12487	16.3925	0.166808	0.0455966	0.0447308
KEGG_PATHWAY	hsa05162:Measles	3	25	0.00222684	STAT1, EIF2AK2, RIGI	6	91	5975	32.8297	0.0791746	0.0321482	0.0286727
KEGG_PATHWAY	hsa05160:Hepatitis C	3	25	0.00341566	STAT1, EIF2AK2, RIGI	6	113	5975	26.4381	0.11891	0.0321482	0.0286727
KEGG_PATHWAY	hsa05168:Herpes simplex virus 1 infection	3	25	0.00347548	STAT1, EIF2AK2, RIGI	6	114	5975	26.2061	0.120865	0.0321482	0.0286727
GOTERM_MF_DIRECT	GO:0140665~ATP-dependent H3-H4 histone complex chaperone activity	3	25	0.00360554	SMCHD1, RNF213, RIGI	10	132	12833	29.1659	0.26702	0.070563	0.0648195
GOTERM_MF_DIRECT	GO:0140584~chromatin extrusion motor activity	3	25	0.00360554	SMCHD1, RNF213, RIGI	10	132	12833	29.1659	0.26702	0.070563	0.0648195
GOTERM_MF_DIRECT	GO:0140849~ATP-dependent H2AZ histone chaperone activity	3	25	0.00360554	SMCHD1, RNF213, RIGI	10	132	12833	29.1659	0.26702	0.070563	0.0648195
GOTERM_MF_DIRECT	GO:0061775~cohesin loader activity	3	25	0.00371335	SMCHD1, RNF213, RIGI	10	134	12833	28.7306	0.273809	0.070563	0.0648195
GOTERM_BP_DIRECT	GO:0035455~response to interferon-alpha	2	16.6667	0.0039984	LAMP3, EIF2AK2	11	5	12487	454.073	0.46901	0.126349	0.12395
UP_KW_PTM	KW-0832~Ubl conjugation	7	58.3333	0.0040685	HERC5, SMCHD1, RNF213, STAT1, EIF2AK2, TRIM25, RIGI	10	2159	10233	3.31779	0.0281342	0.0173405	0.0151729
GOTERM_MF_DIRECT	GO:0003689~DNA clamp loader activity	3	25	0.0041025	SMCHD1, RNF213, RIGI	10	141	12833	27.3043	0.297803	0.070563	0.0648195
UP_KW_PTM	KW-1017~Isopeptide bond	6	50	0.00433512	SMCHD1, RNF213, STAT1, EIF2AK2, TRIM25, RIGI	10	1449	10233	4.23727	0.029954	0.0173405	0.0151729
KEGG_PATHWAY	hsa05169:Epstein-Barr virus infection	3	25	0.00549946	STAT1, EIF2AK2, RIGI	6	144	5975	20.7465	0.184572	0.040696	0.0362964
GOTERM_MF_DIRECT	GO:0003723~RNA binding	5	41.6667	0.00660524	HERC5, EIF2AK2, TRIM25, TDRD7, RIGI	10	1204	12833	5.32932	0.434438	0.0946751	0.086969
UP_SEQ_FEATURE	CROSSLNK:Glycyl lysine isopeptide (Lys-Gly) (interchain with G-Cter in ISG15)	2	16.6667	0.00745872	EIF2AK2, TRIM25	12	9	13233	245.056	0.709253	1	1
KEGG_PATHWAY	hsa05171:Coronavirus disease - COVID-19	3	25	0.00760548	STAT1, EIF2AK2, RIGI	6	170	5975	17.5735	0.246087	0.0469005	0.0418301
GOTERM_MF_DIRECT	GO:0004842~ubiquitin-protein transferase activity	3	25	0.0083317	HERC5, RNF213, TRIM25	10	203	12833	18.965	0.513018	0.102361	0.0940292
GOTERM_CC_DIRECT	GO:0048471~perinuclear region of cytoplasm	4	33.3333	0.00979696	HERC5, STAT1, LAMP3, EIF2AK2	11	616	13047	7.70189	0.325518	0.362476	0.362476
GOTERM_BP_DIRECT	GO:0006511~ubiquitin-dependent protein catabolic process	3	25	0.0109636	HERC5, RNF213, TRIM25	11	204	12487	16.6939	0.824797	0.288707	0.283226
GOTERM_MF_DIRECT	GO:0061630~ubiquitin protein ligase activity	3	25	0.0134993	HERC5, RNF213, TRIM25	10	261	12833	14.7506	0.689276	0.139857	0.128473
GOTERM_BP_DIRECT	GO:0002753~cytoplasmic pattern recognition receptor signaling pathway	2	16.6667	0.014327	TRIM25, RIGI	11	18	12487	126.131	0.897719	0.29857	0.292901
GOTERM_MF_DIRECT	GO:0044389~ubiquitin-like protein ligase binding	2	16.6667	0.0146362	STAT1, PARP9	10	21	12833	122.219	0.718609	0.139857	0.128473
GOTERM_BP_DIRECT	GO:0032727~positive regulation of interferon-alpha production	2	16.6667	0.0151175	STAT1, RIGI	11	19	12487	119.493	0.909897	0.29857	0.292901
GOTERM_BP_DIRECT	GO:0010608~post-transcriptional regulation of gene expression	2	16.6667	0.0174855	TDRD7, PARP9	11	22	12487	103.198	0.938404	0.306968	0.30114
UP_KW_MOLECULAR_FUNCTION	KW-0808~Transferase	6	50	0.0226045	HERC5, RNF213, SETDB2, EIF2AK2, TRIM25, PARP9	10	1651	7972	2.89715	0.322053	0.384276	0.384276
GOTERM_MF_DIRECT	GO:0016887~ATP hydrolysis activity	3	25	0.0231457	SMCHD1, RNF213, RIGI	10	347	12833	11.0948	0.866536	0.199053	0.182851
GOTERM_CC_DIRECT	GO:0005829~cytosol	8	66.6667	0.0263551	HERC5, RNF213, STAT1, SETDB2, EIF2AK2, TRIM25, PARP9, RIGI	11	4578	13047	2.07268	0.656423	0.362476	0.362476
GOTERM_CC_DIRECT	GO:0005737~cytoplasm	8	66.6667	0.0271857	HERC5, RNF213, STAT1, EIF2AK2, TRIM25, TDRD7, PARP9, RIGI	11	4603	13047	2.06142	0.667955	0.362476	0.362476
GOTERM_BP_DIRECT	GO:0016567~protein ubiquitination	3	25	0.0338353	HERC5, RNF213, TRIM25	11	371	12487	9.17937	0.995654	0.534598	0.524448
GOTERM_MF_DIRECT	GO:0016874~ligase activity	2	16.6667	0.035894	HERC5, TRIM25	10	52	12833	49.3577	0.956875	0.266968	0.245238
GOTERM_MF_DIRECT	GO:0003725~double-stranded RNA binding	2	16.6667	0.0372513	EIF2AK2, RIGI	10	54	12833	47.5296	0.961796	0.266968	0.245238
KEGG_PATHWAY	hsa04622:RIG-I-like receptor signaling pathway	2	16.6667	0.0387294	TRIM25, RIGI	6	47	5975	42.3759	0.768106	0.204713	0.182581
UP_KW_CELLULAR_COMPONENT	KW-0963~Cytoplasm	8	66.6667	0.0444595	HERC5, RNF213, STAT1, EIF2AK2, TRIM25, TDRD7, PARP9, RIGI	11	4665	12112	1.88826	0.446346	0.577974	0.577974
GOTERM_MF_DIRECT	GO:0005524~ATP binding	4	33.3333	0.0522544	SMCHD1, RNF213, EIF2AK2, RIGI	10	1277	12833	4.01973	0.990103	0.339526	0.31189
GOTERM_BP_DIRECT	GO:0009615~response to virus	2	16.6667	0.05316	EIF2AK2, RIGI	11	68	12487	33.3877	0.999821	0.763571	0.749073
GOTERM_MF_DIRECT	GO:0003690~double-stranded DNA binding	2	16.6667	0.0554102	STAT1, RIGI	10	81	12833	31.6864	0.992571	0.339526	0.31189
GOTERM_MF_DIRECT	GO:0008270~zinc ion binding	4	33.3333	0.0592197	RNF213, SETDB2, TRIM25, RIGI	10	1342	12833	3.82504	0.994752	0.339526	0.31189
GOTERM_BP_DIRECT	GO:0006302~double-strand break repair	2	16.6667	0.0607593	SMCHD1, PARP9	11	78	12487	29.1072	0.99995	0.799998	0.784808
KEGG_PATHWAY	hsa04064:NF-kappa B signaling pathway	2	16.6667	0.067575	TRIM25, RIGI	6	83	5975	23.996	0.924887	0.300533	0.268043
GOTERM_BP_DIRECT	GO:0051092~positive regulation of NF-kappaB transcription factor activity	2	16.6667	0.069806	EIF2AK2, TRIM25	11	90	12487	25.2263	0.999989	0.848412	0.832302
KEGG_PATHWAY	hsa04217:Necroptosis	2	16.6667	0.0731026	STAT1, EIF2AK2	6	90	5975	22.1296	0.93972	0.300533	0.268043
UP_KW_PTM	KW-0013~ADP-ribosylation	2	16.6667	0.0764562	STAT1, PARP9	10	90	10233	22.74	0.426937	0.203883	0.178398
GOTERM_BP_DIRECT	GO:0045893~positive regulation of DNA-templated transcription	3	25	0.0833731	STAT1, TRIM25, PARP9	11	613	12487	5.55554	0.999999	0.940925	0.923059
GOTERM_MF_DIRECT	GO:0042393~histone binding	2	16.6667	0.0946776	STAT1, PARP9	10	141	12833	18.2028	0.999807	0.508892	0.46747
GOTERM_CC_DIRECT	GO:0005654~nucleoplasm	6	50	0.0970582	SMCHD1, STAT1, SETDB2, EIF2AK2, TRIM25, PARP9	11	3460	13047	2.05681	0.983158	0.970582	0.970582

### Sheet: Cluster 11
Category	Term	Count	%	PValue	Genes	List Total	Pop Hits	Pop Total	Fold Enrichment	Bonferroni	Benjamini	FDR
UP_KW_MOLECULAR_FUNCTION	KW-0112~Calmodulin-binding	3	23.0769	0.00682552	CACNA1C, IQGAP2, SYT7	9	129	7972	20.5995	0.0789003	0.0819062	0.0819062
GOTERM_MF_DIRECT	GO:0005516~calmodulin binding	3	23.0769	0.0105527	CACNA1C, IQGAP2, SYT7	13	170	12833	17.4204	0.470872	0.506326	0.506326
GOTERM_BP_DIRECT	GO:0099502~calcium-dependent activation of synaptic vesicle fusion	2	15.3846	0.011397	SYT5, SYT7	12	13	12487	160.09	0.816666	0.965782	0.965782
GOTERM_CC_DIRECT	GO:0031045~dense core granule	2	15.3846	0.0118965	SYT5, SYT7	13	13	13047	154.402	0.572462	0.795877	0.795877
GOTERM_BP_DIRECT	GO:0017158~regulation of calcium ion-dependent exocytosis	2	15.3846	0.0131399	SYT5, SYT7	12	15	12487	138.744	0.858802	0.965782	0.965782
INTERPRO	IPR001565:Synaptotagmin	2	15.3846	0.0167989	SYT5, SYT7	13	19	13473	109.093	0.742137	1	1
GOTERM_MF_DIRECT	GO:0061891~calcium ion sensor activity	2	15.3846	0.0176302	SYT5, SYT7	13	19	12833	103.911	0.656047	0.506326	0.506326
GOTERM_CC_DIRECT	GO:0005886~plasma membrane	8	61.5385	0.0224191	SYT5, CNTFR, KCNT1, SLC16A10, CACNA1C, IQGAP2, RGS9, SYT7	13	3540	13047	2.26806	0.800086	0.795877	0.795877
UP_SEQ_FEATURE	INTRAMEM:Pore-forming	2	15.3846	0.025108	KCNT1, CACNA1C	13	28	13233	72.7088	0.977946	1	1
GOTERM_BP_DIRECT	GO:0035115~embryonic forelimb morphogenesis	2	15.3846	0.0261226	CACNA1C, TBX5	12	30	12487	69.3722	0.98011	1	1
GOTERM_BP_DIRECT	GO:0001975~response to amphetamine	2	15.3846	0.0278419	DBH, RGS9	12	32	12487	65.0365	0.984687	1	1
GOTERM_MF_DIRECT	GO:0030276~clathrin binding	2	15.3846	0.0322552	SYT5, SYT7	13	35	12833	56.4088	0.860154	0.506326	0.506326
UP_KW_LIGAND	KW-0479~Metal-binding	7	53.8462	0.0341306	SYT5, NR6A1, KCNT1, DBH, CACNA1C, CRIP3, SYT7	7	2781	4881	1.75512	0.188085	0.116078	0.116078
UP_SEQ_FEATURE	TOPO_DOM:Vesicular	2	15.3846	0.0348127	SYT5, SYT7	13	39	13233	52.2012	0.995083	1	1
UP_KW_LIGAND	KW-0106~Calcium	4	30.7692	0.0386927	SYT5, KCNT1, CACNA1C, SYT7	7	679	4881	4.10772	0.210825	0.116078	0.116078
GOTERM_MF_DIRECT	GO:0005544~calcium-dependent phospholipid binding	2	15.3846	0.0412942	SYT5, SYT7	13	45	12833	43.8735	0.920362	0.506326	0.506326
GOTERM_MF_DIRECT	GO:0019905~syntaxin binding	2	15.3846	0.0421939	SYT5, SYT7	13	46	12833	42.9197	0.924724	0.506326	0.506326
UP_SEQ_FEATURE	DOMAIN:C2 1	2	15.3846	0.0496368	SYT5, SYT7	13	56	13233	36.3544	0.999518	1	1
UP_SEQ_FEATURE	DOMAIN:C2 2	2	15.3846	0.0505023	SYT5, SYT7	13	57	13233	35.7166	0.999579	1	1
GOTERM_MF_DIRECT	GO:0000149~SNARE binding	2	15.3846	0.0529292	SYT5, SYT7	13	58	12833	34.0398	0.961722	0.529292	0.529292
UP_SEQ_FEATURE	TOPO_DOM:Cytoplasmic	6	46.1538	0.0541994	SYT5, KCNT1, SLC16A10, DBH, CACNA1C, SYT7	13	2448	13233	2.49491	0.999766	1	1
GOTERM_CC_DIRECT	GO:0030667~secretory granule membrane	2	15.3846	0.0590671	DBH, IQGAP2	13	66	13047	30.4126	0.986736	1	1
UP_SEQ_FEATURE	TRANSMEM:Helical	7	53.8462	0.0619911	SYT5, KCNT1, SLC16A10, DBH, CACNA1C, IQGAP2, SYT7	13	3409	13233	2.09019	0.999932	1	1
GOTERM_MF_DIRECT	GO:0005546~phosphatidylinositol-4,5-bisphosphate binding	2	15.3846	0.0653144	SYT5, SYT7	13	72	12833	27.4209	0.982625	0.559838	0.559838
UP_KW_CELLULAR_COMPONENT	KW-0770~Synapse	3	23.0769	0.0812951	SYT5, CACNA1C, SYT7	13	486	12112	5.75119	0.667885	0.508901	0.508901
GOTERM_CC_DIRECT	GO:0098839~postsynaptic density membrane	2	15.3846	0.0999969	CACNA1C, RGS9	13	114	13047	17.6073	0.999436	1	1

### Sheet: Cluster 12
Category	Term	Count	%	PValue	Genes	List Total	Pop Hits	Pop Total	Fold Enrichment	Bonferroni	Benjamini	FDR
UP_KW_PTM	KW-0325~Glycoprotein	18	52.9412	0.000128342	GDF11, CNTFR, SCARA5, DCC, ATP1B3, FBLN1, LTBP2, SLC4A2, ADAMTS12, HSPG2, LRP8, CDH4, KCNT1, CLCF1, MGAT5B, CHSY3, ST6GALNAC3, TNS1	28	2824	10233	2.32945	0.00179529	0.00192513	0.00192513
UP_SEQ_FEATURE	CARBOHYD:N-linked (GlcNAc...) asparagine	17	50	0.000168516	GDF11, CNTFR, SCARA5, DCC, ATP1B3, FBLN1, LTBP2, SLC4A2, ADAMTS12, HSPG2, LRP8, CDH4, KCNT1, CLCF1, MGAT5B, CHSY3, ST6GALNAC3	34	2587	13233	2.5576	0.0496225	0.0508917	0.0507232
UP_SEQ_FEATURE	DOMAIN:EGF-like 1	4	11.7647	0.00205086	FBLN1, LTBP2, HSPG2, LRP8	34	102	13233	15.263	0.462053	0.309679	0.308654
INTERPRO	IPR001881:EGF-like_Ca-bd_dom	4	11.7647	0.00260958	FBLN1, LTBP2, HSPG2, LRP8	34	113	13473	14.0271	0.392912	0.49843	0.49843
UP_KW_PTM	KW-1015~Disulfide bond	13	38.2353	0.00313845	GDF11, CNTFR, SCARA5, DCC, ATP1B3, FBLN1, LTBP2, ADAMTS12, HSPG2, LRP8, MYLK, MGAT5B, ST6GALNAC3	28	2027	10233	2.34388	0.0430531	0.0235384	0.0235384
SMART	SM00179:EGF_CA	4	11.7647	0.0034899	FBLN1, LTBP2, HSPG2, LRP8	21	113	7231	12.1888	0.136561	0.139971	0.136638
UP_SEQ_FEATURE	TRANSMEM:Helical Signal-anchor for type II membrane protein	5	14.7059	0.00458695	SCARA5, MGAT5B, CHSY3, ATP1B3, ST6GALNAC3	34	274	13233	7.1023	0.750537	0.461753	0.460224
GOTERM_CC_DIRECT	GO:0097059~CNTFR-CLCF1 complex	2	5.88235	0.00474659	CNTFR, CLCF1	32	2	13047	407.719	0.326256	0.393967	0.393967
UP_SEQ_FEATURE	DOMAIN:EGF-like	4	11.7647	0.00750672	FBLN1, LTBP2, HSPG2, LRP8	34	162	13233	9.61002	0.897263	0.515721	0.514013
INTERPRO	IPR003598:Ig_sub2	4	11.7647	0.00751629	CNTFR, DCC, HSPG2, MYLK	34	165	13473	9.60642	0.763317	0.5056	0.5056
UP_SEQ_FEATURE	DOMAIN:Ig-like C2-type 4	3	8.82353	0.00853842	DCC, HSPG2, MYLK	34	56	13233	20.8503	0.924956	0.515721	0.514013
GOTERM_MF_DIRECT	GO:0005509~calcium ion binding	6	17.6471	0.00860992	CDH4, FBLN1, LTBP2, HSPG2, LRP8, SYT7	34	502	12833	4.51125	0.707094	1	1
SMART	SM00181:EGF	4	11.7647	0.00934969	FBLN1, LTBP2, HSPG2, LRP8	21	161	7231	8.55487	0.326006	0.139971	0.136638
SMART	SM00408:IGc2	4	11.7647	0.00999791	CNTFR, DCC, HSPG2, MYLK	21	165	7231	8.34747	0.344283	0.139971	0.136638
INTERPRO	IPR049883:NOTCH1_EGF-like	3	8.82353	0.0106682	FBLN1, LTBP2, LRP8	34	64	13473	18.5749	0.871082	0.5056	0.5056
INTERPRO	IPR000742:EGF-like_dom	4	11.7647	0.0118393	FBLN1, LTBP2, HSPG2, LRP8	34	195	13473	8.12851	0.897182	0.5056	0.5056
UP_SEQ_FEATURE	DOMAIN:Ig-like	4	11.7647	0.0122529	CNTFR, DCC, HSPG2, MYLK	34	194	13233	8.02486	0.975844	0.535345	0.533572
UP_SEQ_FEATURE	SITE:Cleavage by BMP1	2	5.88235	0.0124087	GDF11, HSPG2	34	5	13233	155.682	0.976968	0.535345	0.533572
UP_KW_DOMAIN	KW-0735~Signal-anchor	5	14.7059	0.0129458	SCARA5, MGAT5B, CHSY3, ATP1B3, ST6GALNAC3	28	323	9381	5.18631	0.144752	0.113475	0.113475
KEGG_PATHWAY	hsa04971:Gastric acid secretion	3	8.82353	0.0130349	ATP1B3, SLC4A2, MYLK	18	62	5975	16.0618	0.494532	0.677815	0.677815
UP_KW_CELLULAR_COMPONENT	KW-0272~Extracellular matrix	4	11.7647	0.0163363	FBLN1, LTBP2, ADAMTS12, HSPG2	29	234	12112	7.1394	0.218913	0.245045	0.245045
UP_SEQ_FEATURE	DOMAIN:Ig-like C2-type 3	3	8.82353	0.0172818	DCC, HSPG2, MYLK	34	81	13233	14.415	0.994829	0.652388	0.650228
INTERPRO	IPR003599:Ig_sub	4	11.7647	0.0179613	CNTFR, DCC, HSPG2, MYLK	34	228	13473	6.95201	0.968626	0.5056	0.5056
UP_KW_DOMAIN	KW-0245~EGF-like domain	4	11.7647	0.0189125	FBLN1, LTBP2, HSPG2, LRP8	28	199	9381	6.73439	0.20477	0.113475	0.113475
INTERPRO	IPR000152:EGF-type_Asp/Asn_hydroxyl_site	3	8.82353	0.0191166	FBLN1, LTBP2, LRP8	34	87	13473	13.6643	0.974943	0.5056	0.5056
INTERPRO	IPR018097:EGF_Ca-bd_CS	3	8.82353	0.0199502	FBLN1, LTBP2, LRP8	34	89	13473	13.3572	0.978699	0.5056	0.5056
INTERPRO	IPR007110:Ig-like_dom	4	11.7647	0.0214598	CNTFR, DCC, HSPG2, MYLK	34	244	13473	6.49614	0.984132	0.5056	0.5056
GOTERM_CC_DIRECT	GO:0009986~cell surface	5	14.7059	0.0218018	SCARA5, DCC, IQGAP2, LRP8, TNS1	32	455	13047	4.48043	0.839517	0.61923	0.61923
GOTERM_CC_DIRECT	GO:0005886~plasma membrane	15	44.1176	0.0234747	CNTFR, SCARA5, DCC, ATP1B3, SLC16A10, SLC4A2, IQGAP2, HSPG2, LRP8, SYT7, MYLK, CDH4, KCNT1, RGL3, RGS9	32	3540	13047	1.72762	0.860771	0.61923	0.61923
SMART	SM00409:IG	4	11.7647	0.0237305	CNTFR, DCC, HSPG2, MYLK	21	228	7231	6.04094	0.635306	0.24917	0.243237
INTERPRO	IPR036179:Ig-like_dom_sf	4	11.7647	0.0238241	CNTFR, DCC, HSPG2, MYLK	34	254	13473	6.24039	0.990003	0.5056	0.5056
UP_SEQ_FEATURE	DOMAIN:Ig-like C2-type 9	2	5.88235	0.024668	HSPG2, MYLK	34	10	13233	77.8412	0.99947	0.689262	0.68698
INTERPRO	IPR052235:Nephronectin_domain	2	5.88235	0.026625	FBLN1, LTBP2	34	11	13473	72.0481	0.994225	0.508537	0.508537
UP_SEQ_FEATURE	DOMAIN:Ig-like C2-type 8	2	5.88235	0.027102	HSPG2, MYLK	34	11	13233	70.7647	0.999751	0.689262	0.68698
GOTERM_CC_DIRECT	GO:0098839~postsynaptic density membrane	3	8.82353	0.0298424	DCC, RGS9, LRP8	32	114	13047	10.7294	0.919107	0.61923	0.61923
UP_SEQ_FEATURE	DOMAIN:Ig-like C2-type 1	3	8.82353	0.0300683	DCC, HSPG2, MYLK	34	109	13233	10.7121	0.999901	0.689262	0.68698
UP_SEQ_FEATURE	DOMAIN:Ig-like C2-type 2	3	8.82353	0.0300683	DCC, HSPG2, MYLK	34	109	13233	10.7121	0.999901	0.689262	0.68698
UP_SEQ_FEATURE	TOPO_DOM:Cytoplasmic	12	35.2941	0.0303835	CDH4, KCNT1, SCARA5, DCC, MGAT5B, CHSY3, ATP1B3, SLC16A10, SLC4A2, ST6GALNAC3, LRP8, SYT7	34	2448	13233	1.90787	0.99991	0.689262	0.68698
UP_SEQ_FEATURE	DOMAIN:EGF-like 9 calcium-binding	2	5.88235	0.0319526	FBLN1, LTBP2	34	13	13233	59.8778	0.999945	0.689262	0.68698
INTERPRO	IPR013098:Ig_I-set	3	8.82353	0.0347082	DCC, HSPG2, MYLK	34	120	13473	9.90662	0.998826	0.60266	0.60266
UP_KW_CELLULAR_COMPONENT	KW-0964~Secreted	7	20.5882	0.0361777	GDF11, CLCF1, FBLN1, LTBP2, ADAMTS12, HSPG2, LRP8	29	1096	12112	2.66751	0.42462	0.271333	0.271333
GOTERM_BP_DIRECT	GO:1900242~regulation of synaptic vesicle endocytosis	2	5.88235	0.0366187	SYT7, MYLK	32	15	12487	52.0292	0.999939	1	1
UP_SEQ_FEATURE	DOMAIN:LDL-receptor class A 4	2	5.88235	0.0367796	HSPG2, LRP8	34	15	13233	51.8941	0.999988	0.740497	0.738045
UP_KW_DOMAIN	KW-0393~Immunoglobulin domain	4	11.7647	0.0373393	CNTFR, DCC, HSPG2, MYLK	28	259	9381	5.1743	0.366598	0.149357	0.149357
UP_KW_LIGAND	KW-0106~Calcium	7	20.5882	0.0386787	CDH4, KCNT1, FBLN1, HSPG2, LRP8, SYT7, MYLK	20	679	4881	2.51598	0.488594	0.344673	0.344673
UP_KW_LIGAND	KW-0479~Metal-binding	16	47.0588	0.0405498	ZNF804B, ADAMTS12, HSPG2, LRP8, SYT7, MYLK, CDH4, KCNT1, NR6A1, AGBL1, MECOM, MGAT5B, DPYD, CHSY3, STK32C, TNS1	20	2781	4881	1.4041	0.505255	0.344673	0.344673
GOTERM_BP_DIRECT	GO:0043524~negative regulation of neuron apoptotic process	3	8.82353	0.0439861	CNTFR, CLCF1, HSPG2	32	135	12487	8.67153	0.999992	1	1
UP_SEQ_FEATURE	DOMAIN:Ig-like C2-type 7	2	5.88235	0.0463638	HSPG2, MYLK	34	19	13233	40.969	0.999999	0.795271	0.792637
SMART	SM00060:FN3	3	8.82353	0.0500282	CNTFR, DCC, MYLK	21	131	7231	7.8855	0.884162	0.420237	0.410231
UP_SEQ_FEATURE	DOMAIN:LDL-receptor class A 3	2	5.88235	0.0511212	HSPG2, LRP8	34	21	13233	37.0672	1	0.795271	0.792637
UP_SEQ_FEATURE	DOMAIN:EGF-like 8 calcium-binding	2	5.88235	0.0511212	FBLN1, LTBP2	34	21	13233	37.0672	1	0.795271	0.792637
UP_KW_MOLECULAR_FUNCTION	KW-0112~Calmodulin-binding	3	8.82353	0.0526842	IQGAP2, SYT7, MYLK	24	129	7972	7.72481	0.768069	1	1
UP_SEQ_FEATURE	DOMAIN:EGF-like 6 calcium-binding	2	5.88235	0.0534912	FBLN1, LTBP2	34	22	13233	35.3824	1	0.795271	0.792637
UP_SEQ_FEATURE	DOMAIN:Fibronectin type-III	3	8.82353	0.0542429	CNTFR, DCC, MYLK	34	151	13233	7.73257	1	0.795271	0.792637
UP_SEQ_FEATURE	DOMAIN:LDL-receptor class A 1	2	5.88235	0.060567	HSPG2, LRP8	34	25	13233	31.1365	1	0.795271	0.792637
UP_SEQ_FEATURE	DOMAIN:EGF-like 7 calcium-binding	2	5.88235	0.060567	FBLN1, LTBP2	34	25	13233	31.1365	1	0.795271	0.792637
UP_SEQ_FEATURE	DOMAIN:LDL-receptor class A 2	2	5.88235	0.060567	HSPG2, LRP8	34	25	13233	31.1365	1	0.795271	0.792637
GOTERM_CC_DIRECT	GO:0031012~extracellular matrix	3	8.82353	0.0691296	FBLN1, LTBP2, ADAMTS12	32	182	13047	6.72064	0.997383	1	1
INTERPRO	IPR036116:FN3_sf	3	8.82353	0.0694996	CNTFR, DCC, MYLK	34	177	13473	6.71635	0.999999	1	1
INTERPRO	IPR003961:FN3_dom	3	8.82353	0.0694996	CNTFR, DCC, MYLK	34	177	13473	6.71635	0.999999	1	1
UP_SEQ_FEATURE	DOMAIN:Ig-like C2-type 6	2	5.88235	0.0699215	HSPG2, MYLK	34	29	13233	26.8418	1	0.879846	0.876933
GOTERM_MF_DIRECT	GO:0005516~calmodulin binding	3	8.82353	0.0705025	IQGAP2, SYT7, MYLK	34	170	12833	6.66073	0.999969	1	1
UP_KW_BIOLOGICAL_PROCESS	KW-0406~Ion transport	4	11.7647	0.0730853	KCNT1, SCARA5, ATP1B3, SLC4A2	17	485	7801	3.7846	0.838209	1	1
UP_KW_DOMAIN	KW-0677~Repeat	15	44.1176	0.0733817	CNTFR, LRRC75A, DCC, FBLN1, LTBP2, ADAMTS12, IQGAP2, HSPG2, LRP8, SYT7, MYLK, CDH4, MECOM, DPYD, FBXL7	28	3419	9381	1.46988	0.599308	0.220145	0.220145
GOTERM_CC_DIRECT	GO:0005615~extracellular space	6	17.6471	0.0736521	GDF11, CLCF1, FBLN1, LTBP2, HSPG2, LRP8	32	960	13047	2.54824	0.998253	1	1
KEGG_PATHWAY	hsa04060:Cytokine-cytokine receptor interaction	3	8.82353	0.07534	CNTFR, GDF11, CLCF1	18	161	5975	6.1853	0.982976	1	1
GOTERM_BP_DIRECT	GO:0006629~lipid metabolic process	3	8.82353	0.0767308	ST6GALNAC3, HSPG2, LRP8	32	185	12487	6.32787	1	1	1
GOTERM_BP_DIRECT	GO:0007566~embryo implantation	2	5.88235	0.081143	FBLN1, HSPG2	32	34	12487	22.954	1	1	1
UP_SEQ_FEATURE	DOMAIN:EGF-like 5 calcium-binding	2	5.88235	0.0814878	FBLN1, LTBP2	34	34	13233	22.8945	1	0.973186	0.969964
UP_SEQ_FEATURE	DOMAIN:EGF-like 3 calcium-binding	2	5.88235	0.0837843	FBLN1, LTBP2	34	35	13233	22.2403	1	0.973186	0.969964
GOTERM_CC_DIRECT	GO:0016323~basolateral plasma membrane	3	8.82353	0.0863125	ATP1B3, SLC16A10, SLC4A2	32	207	13047	5.90897	0.999443	1	1
INTERPRO	IPR023415:LDLR_class-A_CS	2	5.88235	0.086853	HSPG2, LRP8	34	37	13473	21.4197	1	1	1
GOTERM_BP_DIRECT	GO:0007162~negative regulation of cell adhesion	2	5.88235	0.0947848	FBLN1, HSPG2	32	40	12487	19.5109	1	1	1
INTERPRO	IPR013783:Ig-like_fold	4	11.7647	0.0961852	CNTFR, DCC, HSPG2, MYLK	34	449	13473	3.5302	1	1	1

### Sheet: Cluster 13
Category	Term	Count	%	PValue	Genes	List Total	Pop Hits	Pop Total	Fold Enrichment	Bonferroni	Benjamini	FDR
GOTERM_MF_DIRECT	GO:0005201~extracellular matrix structural constituent	9	24.3243	3.55187e-10	FBN2, SPARC, ANOS1, BGN, FN1, FBLN1, LTBP2, THBS1, THSD4	37	104	12833	30.0148	5.43435e-08	5.43435e-08	5.36332e-08
GOTERM_CC_DIRECT	GO:0062023~collagen-containing extracellular matrix	11	29.7297	3.027e-09	FBN2, SPARC, ADAMTSL4, BGN, FN1, FBLN1, LTBP2, CALR, THBS1, THSD4, HSP90B1	36	292	13047	13.6527	3.84428e-07	3.84428e-07	3.45077e-07
UP_KW_CELLULAR_COMPONENT	KW-0272~Extracellular matrix	10	27.027	8.28337e-09	FBN2, SPARC, ADAMTSL4, BGN, FN1, FBLN1, LTBP2, CALR, THBS1, THSD4	34	234	12112	15.2237	1.57384e-07	1.57384e-07	1.49101e-07
GOTERM_CC_DIRECT	GO:0005576~extracellular region	15	40.5405	1.1826e-06	FBN2, GDF11, SPARC, BGN, FN1, FBLN1, LTBP2, THBS1, FSTL1, HSP90B1, ADAMTSL4, ANOS1, FLNA, CALR, NBL1	36	1212	13047	4.48535	0.000150179	7.5095e-05	6.74081e-05
UP_KW_CELLULAR_COMPONENT	KW-0964~Secreted	14	37.8378	2.60134e-06	FBN2, GDF11, SPARC, BGN, FN1, FBLN1, LTBP2, THBS1, FSTL1, THSD4, ADAMTSL4, ANOS1, CALR, NBL1	34	1096	12112	4.55045	4.94242e-05	2.47127e-05	2.3412e-05
GOTERM_MF_DIRECT	GO:0005509~calcium ion binding	10	27.027	7.30905e-06	FBN2, FKBP10, CDH4, SPARC, FBLN1, LTBP2, CALR, THBS1, FSTL1, HSP90B1	37	502	12833	6.90912	0.00111766	0.000559143	0.000551834
GOTERM_CC_DIRECT	GO:0031012~extracellular matrix	7	18.9189	7.86865e-06	FBN2, ANOS1, BGN, FN1, FBLN1, LTBP2, THBS1	36	182	13047	13.9391	0.000998823	0.000333106	0.000299009
UP_KW_PTM	KW-0325~Glycoprotein	22	59.4595	7.94183e-06	FBN2, FKBP10, GDF11, SPARC, SCARA5, KRT8, BGN, FN1, ECE1, FBLN1, LTBP2, SLC4A2, THBS1, FSTL1, HSP90B1, CDH4, KRT18, KCNT1, ADAMTSL4, ANOS1, CHSY3, CALR	33	2824	10233	2.41572	0.000119121	0.000127069	0.000127069
UP_SEQ_FEATURE	CARBOHYD:N-linked (GlcNAc...) asparagine	20	54.0541	8.77782e-06	FBN2, FKBP10, GDF11, SPARC, SCARA5, BGN, FN1, ECE1, FBLN1, LTBP2, SLC4A2, THBS1, FSTL1, HSP90B1, CDH4, KCNT1, ADAMTSL4, ANOS1, CHSY3, CALR	37	2587	13233	2.76497	0.00420451	0.00421335	0.00416069
UP_KW_MOLECULAR_FUNCTION	KW-0358~Heparin-binding	5	13.5135	2.51321e-05	ANOS1, FN1, LTBP2, THBS1, FSTL1	21	71	7972	26.7337	0.00055276	0.000552906	0.000552906
GOTERM_CC_DIRECT	GO:0005615~extracellular space	12	32.4324	2.60467e-05	FBN2, GDF11, SPARC, ANOS1, BGN, FN1, FBLN1, LTBP2, CALR, THBS1, NBL1, FSTL1	36	960	13047	4.53021	0.00330251	0.000826984	0.000742332
UP_KW_PTM	KW-1015~Disulfide bond	18	48.6486	2.77705e-05	FBN2, GDF11, SPARC, SCARA5, BGN, FN1, ECE1, FBLN1, LTBP2, THBS1, FSTL1, HSP90B1, MYLK, SLC6A9, ANOS1, CALR, SGK1, NBL1	33	2027	10233	2.75364	0.000416477	0.000222164	0.000222164
GOTERM_CC_DIRECT	GO:0005788~endoplasmic reticulum lumen	7	18.9189	6.0329e-05	FKBP10, ADAMTSL4, FN1, CALR, THBS1, FSTL1, HSP90B1	36	261	13047	9.71999	0.00763273	0.00153236	0.0013755
UP_KW_LIGAND	KW-0106~Calcium	10	27.027	8.48707e-05	FBN2, FKBP10, CDH4, SPARC, KCNT1, FBLN1, CALR, THBS1, HSP90B1, MYLK	17	679	4881	4.22854	0.00110276	0.00110332	0.00110332
GOTERM_CC_DIRECT	GO:0070062~extracellular exosome	14	37.8378	9.13428e-05	CRABP2, KRT8, BGN, FN1, ECE1, FBLN1, LTBP2, THBS1, FSTL1, THSD4, HSP90B1, KRT18, FLNA, CALR	36	1529	13047	3.3184	0.011534	0.00193342	0.00173551
INTERPRO	IPR036773:TB_dom_sf	3	8.10811	0.000246979	FBN2, LTBP2, FSTL1	37	9	13473	121.378	0.0423057	0.0432213	0.0432213
GOTERM_CC_DIRECT	GO:0045095~keratin filament	3	8.10811	0.000248732	KRT18, KRT8, EPPK1	36	9	13047	120.806	0.0310991	0.00451272	0.00405079
GOTERM_CC_DIRECT	GO:0071682~endocytic vesicle lumen	3	8.10811	0.000453709	SPARC, CALR, HSP90B1	36	12	13047	90.6042	0.0560047	0.00720263	0.00646536
GOTERM_MF_DIRECT	GO:0008201~heparin binding	5	13.5135	0.000502256	ANOS1, FN1, LTBP2, THBS1, FSTL1	37	133	12833	13.039	0.0739846	0.0256151	0.0252802
UP_SEQ_FEATURE	DOMAIN:EGF-like 9 calcium-binding	3	8.10811	0.000550804	FBN2, FBLN1, LTBP2	37	13	13233	82.5343	0.232379	0.132193	0.13054
GOTERM_CC_DIRECT	GO:0016327~apicolateral plasma membrane	3	8.10811	0.000927073	CLDN5, KRT8, EPPK1	36	17	13047	63.9559	0.11112	0.013082	0.0117429
UP_SEQ_FEATURE	DOMAIN:EGF-like 8 calcium-binding	3	8.10811	0.00146278	FBN2, FBLN1, LTBP2	37	21	13233	51.0927	0.504727	0.234044	0.231119
UP_KW_DISEASE	KW-0993~Aortic aneurysm	3	8.10811	0.0016314	BGN, THSD4, MYLK	18	15	4119	45.7667	0.0194021	0.0195768	0.0195768
UP_SEQ_FEATURE	DOMAIN:EGF-like 7 calcium-binding	3	8.10811	0.00207544	FBN2, FBLN1, LTBP2	37	25	13233	42.9178	0.631107	0.249053	0.24594
UP_SEQ_FEATURE	DOMAIN:EGF-like 1	4	10.8108	0.00263937	FBN2, FBLN1, LTBP2, THBS1	37	102	13233	14.0254	0.718767	0.253379	0.250212
UP_KW_DOMAIN	KW-0732~Signal	17	45.9459	0.00319914	FBN2, FKBP10, GDF11, SPARC, BGN, FN1, FBLN1, LTBP2, THBS1, FSTL1, THSD4, HSP90B1, CDH4, ADAMTSL4, ANOS1, CALR, NBL1	33	2450	9381	1.9725	0.0284265	0.0287922	0.0255931
KEGG_PATHWAY	hsa04820:Cytoskeleton in muscle cells	5	13.5135	0.00323761	FBN2, BGN, FN1, FBLN1, THBS1	20	201	5975	7.43159	0.192675	0.213682	0.213682
INTERPRO	IPR001881:EGF-like_Ca-bd_dom	4	10.8108	0.00335336	FBN2, FBLN1, LTBP2, THBS1	37	113	13473	12.8897	0.444465	0.293419	0.293419
UP_SEQ_FEATURE	DOMAIN:TSP type-1 3	3	8.10811	0.00360323	ADAMTSL4, THBS1, THSD4	37	33	13233	32.5135	0.823189	0.262073	0.258797
UP_SEQ_FEATURE	DOMAIN:EGF-like 5 calcium-binding	3	8.10811	0.0038219	FBN2, FBLN1, LTBP2	37	34	13233	31.5572	0.840869	0.262073	0.258797
GOTERM_CC_DIRECT	GO:0005882~intermediate filament	3	8.10811	0.00511538	KRT18, KRT8, EPPK1	36	40	13047	27.1812	0.478643	0.0649653	0.0583153
UP_SEQ_FEATURE	REGION:Necessary for interaction with PNN	2	5.40541	0.00543375	KRT18, KRT8	37	2	13233	357.649	0.926855	0.264965	0.261653
UP_SEQ_FEATURE	DOMAIN:TSP type-1 2	3	8.10811	0.0055201	ADAMTSL4, THBS1, THSD4	37	41	13233	26.1694	0.929841	0.264965	0.261653
UP_SEQ_FEATURE	DOMAIN:TSP type-1 1	3	8.10811	0.0055201	ADAMTSL4, THBS1, THSD4	37	41	13233	26.1694	0.929841	0.264965	0.261653
GOTERM_BP_DIRECT	GO:0071635~negative regulation of transforming growth factor beta production	2	5.40541	0.00575792	FN1, FBLN1	37	2	12487	337.486	0.901293	1	1
GOTERM_MF_DIRECT	GO:0005178~integrin binding	4	10.8108	0.00656997	FN1, FBLN1, CALR, THBS1	37	137	12833	10.1267	0.635242	0.251301	0.248016
SMART	SM00179:EGF_CA	4	10.8108	0.00665324	FBN2, FBLN1, LTBP2, THBS1	26	113	7231	9.84479	0.203052	0.203674	0.191693
GOTERM_CC_DIRECT	GO:0009986~cell surface	6	16.2162	0.00690536	SPARC, SCARA5, ANOS1, BGN, CALR, THBS1	36	455	13047	4.77912	0.585227	0.0797255	0.0715647
UP_KW_CELLULAR_COMPONENT	KW-0703~Sarcoplasmic reticulum	3	8.10811	0.00720819	CALR, THBS1, HSP90B1	34	47	12112	22.7384	0.128423	0.0456519	0.0432491
UP_SEQ_FEATURE	MOTIF:Prevents secretion from ER	3	8.10811	0.00812108	FKBP10, CALR, HSP90B1	37	50	13233	21.4589	0.98004	0.300548	0.296791
UP_SEQ_FEATURE	DOMAIN:Follistatin-like	2	5.40541	0.00813985	SPARC, FSTL1	37	3	13233	238.432	0.980221	0.300548	0.296791
UP_SEQ_FEATURE	DOMAIN:EGF-like 20 calcium-binding	2	5.40541	0.00813985	FBN2, LTBP2	37	3	13233	238.432	0.980221	0.300548	0.296791
GOTERM_CC_DIRECT	GO:0031093~platelet alpha granule lumen	3	8.10811	0.00820889	SPARC, FN1, THBS1	36	51	13047	21.3186	0.648952	0.0868774	0.0779844
GOTERM_BP_DIRECT	GO:1904237~positive regulation of substrate-dependent cell migration, cell attachment to substrate	2	5.40541	0.00862477	FN1, FBLN1	37	3	12487	224.991	0.968993	1	1
INTERPRO	IPR015369:Follistatin/Osteonectin_EGF	2	5.40541	0.0106465	SPARC, FSTL1	37	4	13473	182.068	0.846356	0.328393	0.328393
UP_SEQ_FEATURE	SITE:Stutter	2	5.40541	0.0108388	KRT18, KRT8	37	4	13233	178.824	0.994652	0.36556	0.36099
UP_KW_CELLULAR_COMPONENT	KW-0416~Keratin	2	5.40541	0.0108552	KRT18, KRT8	34	4	12112	178.118	0.187286	0.051562	0.0488482
INTERPRO	IPR000884:TSP1_rpt	3	8.10811	0.0115072	ADAMTSL4, THBS1, THSD4	37	61	13473	17.9083	0.868065	0.328393	0.328393
INTERPRO	IPR036383:TSP1_rpt_sf	3	8.10811	0.0115072	ADAMTSL4, THBS1, THSD4	37	61	13473	17.9083	0.868065	0.328393	0.328393
GOTERM_BP_DIRECT	GO:0010595~positive regulation of endothelial cell migration	3	8.10811	0.0116766	SPARC, CALR, THBS1	37	57	12487	17.7624	0.990994	1	1
GOTERM_MF_DIRECT	GO:0097110~scaffold protein binding	3	8.10811	0.0118422	KRT18, KRT8, MYLK	37	59	12833	17.6358	0.838406	0.36237	0.357634
INTERPRO	IPR049883:NOTCH1_EGF-like	3	8.10811	0.0126136	FBN2, FBLN1, LTBP2	37	64	13473	17.0688	0.891544	0.328393	0.328393
INTERPRO	IPR051145:GAS-SHBG-PROS	2	5.40541	0.0132908	FBN2, LTBP2	37	5	13473	145.654	0.903815	0.328393	0.328393
UP_SEQ_FEATURE	DOMAIN:EGF-like 17 calcium-binding	2	5.40541	0.0135306	FBN2, LTBP2	37	5	13233	143.059	0.998554	0.36556	0.36099
UP_SEQ_FEATURE	DOMAIN:EGF-like 19 calcium-binding	2	5.40541	0.0135306	FBN2, LTBP2	37	5	13233	143.059	0.998554	0.36556	0.36099
UP_SEQ_FEATURE	DOMAIN:EGF-like 18 calcium-binding	2	5.40541	0.0135306	FBN2, LTBP2	37	5	13233	143.059	0.998554	0.36556	0.36099
GOTERM_CC_DIRECT	GO:0005886~plasma membrane	17	45.9459	0.0139579	SPARC, SCARA5, FN1, ECE1, SLC16A10, SLC4A2, MYLK, AKAP12, CLDN5, CDH4, KCNT1, SLC6A9, ANOS1, FLNA, RGL3, EPPK1, SGK1	36	3540	13047	1.74042	0.832226	0.136358	0.1224
GOTERM_BP_DIRECT	GO:0051208~sequestering of calcium ion	2	5.40541	0.0143344	CALR, HSP90B1	37	5	12487	134.995	0.996941	1	1
GOTERM_BP_DIRECT	GO:0042060~wound healing	3	8.10811	0.0145648	FKBP10, FN1, EPPK1	37	64	12487	15.8197	0.997215	1	1
INTERPRO	IPR000742:EGF-like_dom	4	10.8108	0.0150123	FBN2, FBLN1, LTBP2, THBS1	37	195	13473	7.46944	0.929141	0.328393	0.328393
UP_SEQ_FEATURE	DOMAIN:TB 1	2	5.40541	0.0162153	FBN2, LTBP2	37	6	13233	119.216	0.999609	0.36556	0.36099
UP_SEQ_FEATURE	DOMAIN:TB 3	2	5.40541	0.0162153	FBN2, LTBP2	37	6	13233	119.216	0.999609	0.36556	0.36099
UP_SEQ_FEATURE	DOMAIN:TB 4	2	5.40541	0.0162153	FBN2, LTBP2	37	6	13233	119.216	0.999609	0.36556	0.36099
UP_SEQ_FEATURE	DOMAIN:TB 2	2	5.40541	0.0162153	FBN2, LTBP2	37	6	13233	119.216	0.999609	0.36556	0.36099
GOTERM_MF_DIRECT	GO:0070051~fibrinogen binding	2	5.40541	0.0167172	FBLN1, THBS1	37	6	12833	115.613	0.924177	0.42629	0.420717
UP_SEQ_FEATURE	MOTIF:Cell attachment site	3	8.10811	0.0167548	FN1, LTBP2, THBS1	37	73	13233	14.6979	0.9997	0.36556	0.36099
SMART	SM00181:EGF	4	10.8108	0.0173957	FBN2, FBLN1, LTBP2, THBS1	26	161	7231	6.9097	0.449352	0.203674	0.191693
UP_KW_DOMAIN	KW-0677~Repeat	19	51.3514	0.0174157	FBN2, FKBP10, LRRC75A, BGN, FN1, FBLN1, LTBP2, THBS1, FSTL1, THSD4, MYLK, AKAP12, CDH4, ADAMTSL4, ANOS1, FLNA, EPPK1, CALR, FBXL7	33	3419	9381	1.57975	0.146255	0.0783707	0.0696629
GOTERM_CC_DIRECT	GO:0016323~basolateral plasma membrane	4	10.8108	0.0177428	SLC6A9, EPPK1, SLC16A10, SLC4A2	36	207	13047	7.00322	0.897055	0.160952	0.144477
UP_SEQ_FEATURE	CARBOHYD:N-linked (GlcNAc...) (complex) asparagine	3	8.10811	0.018078	ADAMTSL4, FN1, FBLN1	37	76	13233	14.1177	0.999843	0.370574	0.365942
UP_SEQ_FEATURE	DOMAIN:EGF-like 2	3	8.10811	0.0185287	FBN2, LTBP2, THBS1	37	77	13233	13.9344	0.999874	0.370574	0.365942
SMART	SM00209:TSP1	3	8.10811	0.0185405	ADAMTSL4, THBS1, THSD4	26	61	7231	13.6778	0.47075	0.203674	0.191693
INTERPRO	IPR003645:Fol_N	2	5.40541	0.0185589	SPARC, FSTL1	37	7	13473	104.039	0.962309	0.342751	0.342751
KEGG_PATHWAY	hsa04510:Focal adhesion	4	10.8108	0.0196377	FN1, FLNA, THBS1, MYLK	20	185	5975	6.45946	0.729906	0.648045	0.648045
GOTERM_BP_DIRECT	GO:0007155~cell adhesion	5	13.5135	0.020422	CLDN5, CDH4, ANOS1, FN1, THBS1	37	366	12487	4.61047	0.999745	1	1
GOTERM_CC_DIRECT	GO:0005925~focal adhesion	5	13.5135	0.020833	AKAP12, FLNA, SLC4A2, CALR, HSP90B1	36	396	13047	4.57597	0.931006	0.16858	0.151324
GOTERM_BP_DIRECT	GO:0016525~negative regulation of angiogenesis	3	8.10811	0.0211568	CLDN5, SPARC, THBS1	37	78	12487	12.9802	0.999811	1	1
INTERPRO	IPR017878:TB_dom	2	5.40541	0.0211827	FBN2, LTBP2	37	8	13473	91.0338	0.976407	0.342751	0.342751
GOTERM_CC_DIRECT	GO:0005577~fibrinogen complex	2	5.40541	0.0212661	FN1, THBS1	36	8	13047	90.6042	0.934776	0.16858	0.151324
UP_SEQ_FEATURE	DOMAIN:EGF-like 14 calcium-binding	2	5.40541	0.0215633	FBN2, LTBP2	37	8	13233	89.4122	0.999971	0.398092	0.393116
UP_SEQ_FEATURE	DOMAIN:TB	2	5.40541	0.0215633	FBN2, LTBP2	37	8	13233	89.4122	0.999971	0.398092	0.393116
INTERPRO	IPR000152:EGF-type_Asp/Asn_hydroxyl_site	3	8.10811	0.0225273	FBN2, FBLN1, LTBP2	37	87	13473	12.5564	0.981451	0.342751	0.342751
GOTERM_CC_DIRECT	GO:0005604~basement membrane	3	8.10811	0.0226803	SPARC, FN1, FBLN1	36	87	13047	12.4971	0.945718	0.16858	0.151324
GOTERM_BP_DIRECT	GO:0034975~protein folding in endoplasmic reticulum	2	5.40541	0.0228389	CALR, HSP90B1	37	8	12487	84.3716	0.999905	1	1
INTERPRO	IPR018097:EGF_Ca-bd_CS	3	8.10811	0.0235029	FBN2, FBLN1, LTBP2	37	89	13473	12.2742	0.984425	0.342751	0.342751
GOTERM_MF_DIRECT	GO:0002020~protease binding	3	8.10811	0.0236111	ADAMTSL4, FN1, THBS1	37	85	12833	12.2413	0.97416	0.471083	0.464925
GOTERM_CC_DIRECT	GO:0033018~sarcoplasmic reticulum lumen	2	5.40541	0.0238933	CALR, HSP90B1	36	9	13047	80.537	0.953638	0.16858	0.151324
SMART	SM00274:FOLN	2	5.40541	0.0239616	SPARC, FSTL1	26	7	7231	79.4615	0.561596	0.203674	0.191693
UP_SEQ_FEATURE	DOMAIN:EGF-like 16 calcium-binding	2	5.40541	0.0242267	FBN2, LTBP2	37	9	13233	79.4775	0.999992	0.400994	0.395982
UP_SEQ_FEATURE	DOMAIN:EGF-like 15 calcium-binding	2	5.40541	0.0242267	FBN2, LTBP2	37	9	13233	79.4775	0.999992	0.400994	0.395982
UP_SEQ_FEATURE	DOMAIN:EGF-like 13 calcium-binding	2	5.40541	0.0242267	FBN2, LTBP2	37	9	13233	79.4775	0.999992	0.400994	0.395982
GOTERM_MF_DIRECT	GO:0016504~peptidase activator activity	2	5.40541	0.0249737	FN1, FBLN1	37	9	12833	77.0751	0.979131	0.471083	0.464925
GOTERM_BP_DIRECT	GO:0018149~peptide cross-linking	2	5.40541	0.0256579	FN1, THBS1	37	9	12487	74.997	0.99997	1	1
GOTERM_BP_DIRECT	GO:0043066~negative regulation of apoptotic process	5	13.5135	0.026367	KRT18, FLNA, THBS1, FSTL1, HSP90B1	37	396	12487	4.26119	0.999978	1	1
INTERPRO	IPR052080:vWF_C/EGF_Fibrillin	2	5.40541	0.0264098	FBN2, LTBP2	37	10	13473	72.827	0.990757	0.355517	0.355517
UP_SEQ_FEATURE	DOMAIN:EGF-like 10 calcium-binding	2	5.40541	0.0268831	FBN2, LTBP2	37	10	13233	71.5297	0.999998	0.416255	0.411051
UP_SEQ_FEATURE	REGION:Coil 2	2	5.40541	0.0268831	KRT18, KRT8	37	10	13233	71.5297	0.999998	0.416255	0.411051
GOTERM_MF_DIRECT	GO:0043394~proteoglycan binding	2	5.40541	0.0277108	FN1, THBS1	37	10	12833	69.3676	0.986426	0.471083	0.464925
INTERPRO	IPR052235:Nephronectin_domain	2	5.40541	0.0290132	FBLN1, LTBP2	37	11	13473	66.2064	0.994215	0.362665	0.362665
UP_SEQ_FEATURE	REGION:Linker 12	2	5.40541	0.0295324	KRT18, KRT8	37	11	13233	65.027	0.999999	0.442987	0.437449
UP_KW_DOMAIN	KW-0245~EGF-like domain	4	10.8108	0.0296977	FBN2, FBLN1, LTBP2, THBS1	33	199	9381	5.71402	0.237634	0.0890931	0.0791938
KEGG_PATHWAY	hsa04350:TGF-beta signaling pathway	3	8.10811	0.0311756	THBS1, NBL1, THSD4	20	88	5975	10.1847	0.876356	0.685864	0.685864
GOTERM_CC_DIRECT	GO:0001527~microfibril	2	5.40541	0.0317338	FBN2, THSD4	36	12	13047	60.4028	0.983353	0.212115	0.190403
UP_SEQ_FEATURE	REPEAT:2-3	2	5.40541	0.0321748	CALR, MYLK	37	12	13233	59.6081	1	0.454232	0.448554
UP_SEQ_FEATURE	DOMAIN:EGF-like 11 calcium-binding	2	5.40541	0.0321748	FBN2, LTBP2	37	12	13233	59.6081	1	0.454232	0.448554
UP_KW_BIOLOGICAL_PROCESS	KW-0130~Cell adhesion	4	10.8108	0.0325736	CDH4, ANOS1, FN1, THBS1	18	329	7801	5.26917	0.548321	0.781767	0.781767
UP_SEQ_FEATURE	REPEAT:1-4	2	5.40541	0.0348101	CALR, MYLK	37	13	13233	55.0229	1	0.477396	0.471428
GOTERM_CC_DIRECT	GO:0031091~platelet alpha granule	2	5.40541	0.0369267	SPARC, THBS1	36	14	13047	51.7738	0.991591	0.234485	0.210482
UP_SEQ_FEATURE	DOMAIN:EGF-like 12 calcium-binding	2	5.40541	0.0374385	FBN2, LTBP2	37	14	13233	51.0927	1	0.487706	0.48161
GOTERM_MF_DIRECT	GO:0005198~structural molecule activity	3	8.10811	0.0385916	CLDN5, KRT18, EPPK1	37	111	12833	9.374	0.997574	0.590451	0.582732
GOTERM_BP_DIRECT	GO:0097284~hepatocyte apoptotic process	2	5.40541	0.0396345	KRT18, KRT8	37	14	12487	48.2124	1	1	1
GOTERM_BP_DIRECT	GO:0043116~negative regulation of vascular permeability	2	5.40541	0.0396345	AKAP12, CLDN5	37	14	12487	48.2124	1	1	1
GOTERM_BP_DIRECT	GO:0045104~intermediate filament cytoskeleton organization	2	5.40541	0.0396345	KRT18, EPPK1	37	14	12487	48.2124	1	1	1
GOTERM_CC_DIRECT	GO:0016363~nuclear matrix	3	8.10811	0.0397501	KRT18, SPARC, KRT8	36	118	13047	9.21398	0.994208	0.240394	0.215787
UP_SEQ_FEATURE	REPEAT:1-3	2	5.40541	0.0400599	CALR, MYLK	37	15	13233	47.6865	1	0.487706	0.48161
UP_SEQ_FEATURE	REGION:Heparin-binding	2	5.40541	0.0400599	LTBP2, THBS1	37	15	13233	47.6865	1	0.487706	0.48161
UP_SEQ_FEATURE	REGION:Coil 1B	2	5.40541	0.0400599	KRT18, KRT8	37	15	13233	47.6865	1	0.487706	0.48161
INTERPRO	IPR009030:Growth_fac_rcpt_cys_sf	3	8.10811	0.0407078	FBN2, FBLN1, LTBP2	37	120	13473	9.10338	0.999306	0.458597	0.458597
INTERPRO	IPR018039:IF_conserved	2	5.40541	0.0419289	KRT18, KRT8	37	16	13473	45.5169	0.999445	0.458597	0.458597
UP_SEQ_FEATURE	REGION:Coil 1A	2	5.40541	0.0426743	KRT18, KRT8	37	16	13233	44.7061	1	0.487706	0.48161
UP_SEQ_FEATURE	DOMAIN:TSP type-1 6	2	5.40541	0.0426743	ADAMTSL4, THSD4	37	16	13233	44.7061	1	0.487706	0.48161
UP_SEQ_FEATURE	REGION:Linker 1	2	5.40541	0.0426743	KRT18, KRT8	37	16	13233	44.7061	1	0.487706	0.48161
UP_KW_PTM	KW-0379~Hydroxylation	3	8.10811	0.0430964	LTBP2, CALR, HSP90B1	33	106	10233	8.77616	0.483557	0.229848	0.229848
UP_SEQ_FEATURE	REGION:Disordered	32	86.4865	0.0437313	FBN2, FKBP10, FBLN1, LTBP2, ECE1, SLC4A2, THBS1, THSD4, HSP90B1, MYLK, AKAP12, CDH4, KCNT1, ADAMTSL4, FLNA, CHSY3, STK32C, GDF11, SCARA5, LRRC75A, KRT8, FN1, SLC16A10, CLDN5, SLC6A9, ANOS1, EPPK1, RGL3, CALR, SGK1, NBL1, FBXL7	37	9595	13233	1.19278	1	0.488163	0.482061
INTERPRO	IPR010909:PLAC	2	5.40541	0.0470483	ADAMTSL4, THSD4	37	18	13473	40.4595	0.999783	0.48432	0.48432
UP_SEQ_FEATURE	DOMAIN:PLAC	2	5.40541	0.0504762	ADAMTSL4, THSD4	37	19	13233	37.6472	1	0.52778	0.521182
UP_SEQ_FEATURE	REGION:Head	2	5.40541	0.0504762	KRT18, KRT8	37	19	13233	37.6472	1	0.52778	0.521182
UP_SEQ_FEATURE	DISULFID:Interchain	3	8.10811	0.0505789	GDF11, THBS1, HSP90B1	37	133	13233	8.06726	1	0.52778	0.521182
UP_SEQ_FEATURE	REPEAT:2-2	2	5.40541	0.0530631	CALR, MYLK	37	20	13233	35.7649	1	0.530631	0.523998
UP_SEQ_FEATURE	DOMAIN:IF rod	2	5.40541	0.0530631	KRT18, KRT8	37	20	13233	35.7649	1	0.530631	0.523998
INTERPRO	IPR039008:IF_rod_dom	2	5.40541	0.0546775	KRT18, KRT8	37	21	13473	34.6795	0.999947	0.508654	0.508654
UP_SEQ_FEATURE	REPEAT:1-1	2	5.40541	0.0556431	CALR, MYLK	37	21	13233	34.0618	1	0.534174	0.527496
UP_SEQ_FEATURE	REPEAT:1-2	2	5.40541	0.0556431	CALR, MYLK	37	21	13233	34.0618	1	0.534174	0.527496
SMART	SM00280:KAZAL	2	5.40541	0.0572385	SPARC, FSTL1	26	17	7231	32.7195	0.865208	0.362017	0.340722
UP_SEQ_FEATURE	DOMAIN:EGF-like 6 calcium-binding	2	5.40541	0.0582163	FBLN1, LTBP2	37	22	13233	32.5135	1	0.547918	0.541069
UP_KW_CELLULAR_COMPONENT	KW-0403~Intermediate filament	2	5.40541	0.0583057	KRT18, KRT8	34	22	12112	32.385	0.680634	0.221561	0.2099
GOTERM_BP_DIRECT	GO:0006457~protein folding	3	8.10811	0.059077	FKBP10, CALR, HSP90B1	37	137	12487	7.39022	1	1	1
GOTERM_BP_DIRECT	GO:0030198~extracellular matrix organization	3	8.10811	0.0606056	ADAMTSL4, FBLN1, THSD4	37	139	12487	7.28388	1	1	1
UP_SEQ_FEATURE	REGION:Tail	2	5.40541	0.0607826	KRT18, KRT8	37	23	13233	31.0999	1	0.56107	0.554057
KEGG_PATHWAY	hsa04148:Efferocytosis	3	8.10811	0.0622639	CALR, SGK1, THBS1	20	129	5975	6.94767	0.985634	0.911969	0.911969
UP_SEQ_FEATURE	DOMAIN:Fibronectin type-III	3	8.10811	0.0633169	ANOS1, FN1, MYLK	37	151	13233	7.1056	1	0.563042	0.556004
UP_SEQ_FEATURE	DOMAIN:TSP type-1 5	2	5.40541	0.0633422	ADAMTSL4, THSD4	37	24	13233	29.8041	1	0.563042	0.556004
INTERPRO	IPR045371:ADAMTS_CR_3	2	5.40541	0.0647575	ADAMTSL4, THSD4	37	25	13473	29.1308	0.999992	0.508654	0.508654
INTERPRO	IPR036058:Kazal_dom_sf	2	5.40541	0.0647575	SPARC, FSTL1	37	25	13473	29.1308	0.999992	0.508654	0.508654
GOTERM_CC_DIRECT	GO:0005790~smooth endoplasmic reticulum	2	5.40541	0.065008	CALR, HSP90B1	36	25	13047	28.9933	0.999804	0.375273	0.336859
GOTERM_MF_DIRECT	GO:0050840~extracellular matrix binding	2	5.40541	0.0652551	SPARC, BGN	37	24	12833	28.9032	0.999967	0.898903	0.887152
SMART	SM01391:Filament	2	5.40541	0.0670073	KRT18, KRT8	26	20	7231	27.8115	0.905407	0.362017	0.340722
INTERPRO	IPR002350:Kazal_dom	2	5.40541	0.0672611	SPARC, FSTL1	37	26	13473	28.0104	0.999995	0.508654	0.508654
INTERPRO	IPR050439:ADAMTS_ADAMTS-like	2	5.40541	0.0672611	ADAMTSL4, THSD4	37	26	13473	28.0104	0.999995	0.508654	0.508654
INTERPRO	IPR010294:ADAMTS_spacer1	2	5.40541	0.0672611	ADAMTSL4, THSD4	37	26	13473	28.0104	0.999995	0.508654	0.508654
UP_SEQ_FEATURE	DOMAIN:Kazal-like	2	5.40541	0.068441	SPARC, FSTL1	37	26	13233	27.5114	1	0.597303	0.589837
KEGG_PATHWAY	hsa04151:PI3K-Akt signaling pathway	4	10.8108	0.0690885	FN1, SGK1, THBS1, HSP90B1	20	304	5975	3.93092	0.991129	0.911969	0.911969
INTERPRO	IPR026823:cEGF	2	5.40541	0.0697582	FBN2, FBLN1	37	27	13473	26.973	0.999997	0.508654	0.508654
GOTERM_MF_DIRECT	GO:0001968~fibronectin binding	2	5.40541	0.0705022	FBLN1, THBS1	37	26	12833	26.6798	0.999986	0.898903	0.887152
UP_SEQ_FEATURE	DOMAIN:EGF-like	3	8.10811	0.0715834	FBN2, FBLN1, LTBP2	37	162	13233	6.62312	1	0.609279	0.601663
UP_SEQ_FEATURE	CROSSLNK:Glycyl lysine isopeptide (Lys-Gly) (interchain with G-Cter in SUMO1)	3	8.10811	0.0723519	KRT18, KRT8, FLNA	37	163	13233	6.58249	1	0.609279	0.601663
GOTERM_CC_DIRECT	GO:0030054~cell junction	3	8.10811	0.0743843	CLDN5, EPPK1, SLC16A10	36	168	13047	6.47173	0.999945	0.41073	0.368687
SMART	SM00060:FN3	3	8.10811	0.074533	ANOS1, FN1, MYLK	26	131	7231	6.36905	0.928176	0.362017	0.340722
UP_SEQ_FEATURE	DOMAIN:TSP type-1 4	2	5.40541	0.0760386	ADAMTSL4, THSD4	37	29	13233	24.6654	1	0.629285	0.621419
GOTERM_BP_DIRECT	GO:0007043~cell-cell junction assembly	2	5.40541	0.0777401	CLDN5, CDH4	37	28	12487	24.1062	1	1	1
GOTERM_BP_DIRECT	GO:0045773~positive regulation of axon extension	2	5.40541	0.0777401	CDH4, FN1	37	28	12487	24.1062	1	1	1
GOTERM_CC_DIRECT	GO:0005911~cell-cell junction	3	8.10811	0.0782466	CLDN5, KRT8, FLNA	36	173	13047	6.28468	0.999968	0.412467	0.370246
UP_SEQ_FEATURE	DOMAIN:VWFC	2	5.40541	0.0785577	THBS1, FSTL1	37	30	13233	23.8432	1	0.639114	0.631125
GOTERM_BP_DIRECT	GO:0043542~endothelial cell migration	2	5.40541	0.0804049	FN1, FSTL1	37	29	12487	23.2749	1	1	1
INTERPRO	IPR003961:FN3_dom	3	8.10811	0.0808622	ANOS1, FN1, MYLK	37	177	13473	6.17178	1	0.544264	0.544264
INTERPRO	IPR036116:FN3_sf	3	8.10811	0.0808622	ANOS1, FN1, MYLK	37	177	13473	6.17178	1	0.544264	0.544264
GOTERM_CC_DIRECT	GO:0048471~perinuclear region of cytoplasm	5	13.5135	0.0811943	KRT18, FLNA, ECE1, CALR, HSP90B1	36	616	13047	2.94169	0.999979	0.412467	0.370246
UP_SEQ_FEATURE	DOMAIN:EGF-like 4 calcium-binding	2	5.40541	0.083576	FBN2, FBLN1	37	32	13233	22.353	1	0.668608	0.66025
GOTERM_BP_DIRECT	GO:0010628~positive regulation of gene expression	4	10.8108	0.0849542	CLDN5, FN1, FBLN1, CALR	37	361	12487	3.73946	1	1	1
GOTERM_BP_DIRECT	GO:0001937~negative regulation of endothelial cell proliferation	2	5.40541	0.0857122	SPARC, THBS1	37	31	12487	21.7733	1	1	1
GOTERM_BP_DIRECT	GO:0033574~response to testosterone	2	5.40541	0.0857122	CALR, THBS1	37	31	12487	21.7733	1	1	1
UP_SEQ_FEATURE	DOMAIN:EGF-like 3 calcium-binding	2	5.40541	0.0910536	FBLN1, LTBP2	37	35	13233	20.4371	1	0.716487	0.707531
UP_KW_DISEASE	KW-1065~Osteogenesis imperfecta	2	5.40541	0.0947435	FKBP10, SPARC	18	24	4119	19.0694	0.697127	0.568461	0.568461
GOTERM_CC_DIRECT	GO:0045111~intermediate filament cytoskeleton	2	5.40541	0.0971703	KRT8, EPPK1	36	38	13047	19.0746	0.999998	0.466912	0.419118
GOTERM_BP_DIRECT	GO:0008284~positive regulation of cell population proliferation	4	10.8108	0.0990381	CLDN5, FN1, CALR, THBS1	37	386	12487	3.49727	1	1	1
GOTERM_CC_DIRECT	GO:0005783~endoplasmic reticulum	6	16.2162	0.0992647	FKBP10, CRABP2, CALR, SGK1, THBS1, HSP90B1	36	927	13047	2.34574	0.999998	0.466912	0.419118

### Sheet: Cluster 14
Category	Term	Count	%	PValue	Genes	List Total	Pop Hits	Pop Total	Fold Enrichment	Bonferroni	Benjamini	FDR
GOTERM_CC_DIRECT	GO:0005886~plasma membrane	10	58.8235	0.00396002	SLC6A6, KCNT1, SCARA5, KCNIP2, RGL3, SLC16A10, SLC4A2, RGS9, SYT7, MYLK	15	3540	13047	2.45706	0.186435	0.205921	0.205921
UP_SEQ_FEATURE	REGION:Disordered	17	100	0.00581691	OCA2, SCARA5, KCNIP2, LTBP2, SLC16A10, SLC4A2, ADAMTS12, SYT7, MYLK, LRMDA, SLC6A6, KCNT1, AGBL1, MECOM, RGL3, RGS9, STK32C	17	9595	13233	1.37916	0.637633	1	1
GOTERM_MF_DIRECT	GO:0022857~transmembrane transporter activity	3	17.6471	0.00673734	SLC6A6, SLC16A10, SLC4A2	16	107	12833	22.4877	0.455786	0.60636	0.60636
UP_KW_BIOLOGICAL_PROCESS	KW-0813~Transport	7	41.1765	0.00869956	OCA2, SLC6A6, KCNT1, SCARA5, KCNIP2, SLC16A10, SLC4A2	11	1659	7801	2.99233	0.122839	0.130493	0.130493
GOTERM_BP_DIRECT	GO:1900242~regulation of synaptic vesicle endocytosis	2	11.7647	0.0190591	SYT7, MYLK	17	15	12487	97.9373	0.932392	1	1
GOTERM_CC_DIRECT	GO:0016323~basolateral plasma membrane	3	17.6471	0.020109	SLC6A6, SLC16A10, SLC4A2	15	207	13047	12.6058	0.652269	0.522835	0.522835
UP_KW_BIOLOGICAL_PROCESS	KW-0406~Ion transport	4	23.5294	0.0206323	KCNT1, SCARA5, KCNIP2, SLC4A2	11	485	7801	5.84892	0.268546	0.154742	0.154742
GOTERM_BP_DIRECT	GO:0030318~melanocyte differentiation	2	11.7647	0.026587	LRMDA, OCA2	17	21	12487	69.9552	0.977007	1	1
UP_KW_CELLULAR_COMPONENT	KW-1003~Cell membrane	7	41.1765	0.0299384	SLC6A6, KCNT1, SCARA5, KCNIP2, SLC16A10, SLC4A2, SYT7	14	2422	12112	2.50041	0.305628	0.35926	0.35926
GOTERM_MF_DIRECT	GO:0015171~amino acid transmembrane transporter activity	2	11.7647	0.0299793	SLC6A6, SLC16A10	16	26	12833	61.6971	0.935391	1	1
GOTERM_MF_DIRECT	GO:0005267~potassium channel activity	2	11.7647	0.0367774	KCNT1, KCNIP2	16	32	12833	50.1289	0.965692	1	1
KEGG_PATHWAY	hsa04971:Gastric acid secretion	2	11.7647	0.0408748	SLC4A2, MYLK	5	62	5975	38.5484	0.600739	0.899246	0.899246
UP_SEQ_FEATURE	TOPO_DOM:Extracellular	6	35.2941	0.0428145	OCA2, SLC6A6, KCNT1, SCARA5, SLC16A10, SLC4A2	17	1678	13233	2.78336	0.999506	1	1
UP_KW_DISEASE	KW-0015~Albinism	2	11.7647	0.0450031	LRMDA, OCA2	10	21	4119	39.2286	0.369014	0.450031	0.450031
UP_KW_LIGAND	KW-0479~Metal-binding	9	52.9412	0.0491786	SLC6A6, KCNT1, AGBL1, MECOM, KCNIP2, ADAMTS12, SYT7, STK32C, MYLK	10	2781	4881	1.57961	0.364829	0.442607	0.442607
GOTERM_BP_DIRECT	GO:0006865~amino acid transport	2	11.7647	0.0537284	SLC6A6, SLC16A10	17	43	12487	34.1642	0.999561	1	1
UP_SEQ_FEATURE	TOPO_DOM:Cytoplasmic	7	41.1765	0.0591001	OCA2, SLC6A6, KCNT1, SCARA5, SLC16A10, SLC4A2, SYT7	17	2448	13233	2.22585	0.999975	1	1
GOTERM_MF_DIRECT	GO:0046872~metal ion binding	6	35.2941	0.0603265	SLC6A6, KCNT1, MECOM, ADAMTS12, STK32C, MYLK	16	1914	12833	2.5143	0.996302	1	1
UP_KW_PTM	KW-0564~Palmitate	3	17.6471	0.0700204	KCNIP2, SLC4A2, SYT7	15	322	10233	6.3559	0.550005	0.759458	0.759458
UP_SEQ_FEATURE	TRANSMEM:Helical	Name=12	2	11.7647	0.0701688	SLC6A6, SLC16A10	17	60	13233	25.9471	0.999997	1
UP_SEQ_FEATURE	TRANSMEM:Helical	Name=11	2	11.7647	0.0735531	SLC6A6, SLC16A10	17	63	13233	24.7115	0.999998	1
UP_SEQ_FEATURE	CARBOHYD:N-linked (GlcNAc...) asparagine	7	41.1765	0.0743394	OCA2, SLC6A6, KCNT1, SCARA5, LTBP2, SLC4A2, ADAMTS12	17	2587	13233	2.10626	0.999999	1	1
GOTERM_CC_DIRECT	GO:0045202~synapse	3	17.6471	0.0759458	KCNIP2, SYT7, MYLK	15	430	13047	6.06837	0.983546	1	1
UP_KW_MOLECULAR_FUNCTION	KW-0631~Potassium channel	2	11.7647	0.0785108	KCNT1, KCNIP2	12	59	7972	22.5198	0.820404	1	1
UP_SEQ_FEATURE	TRANSMEM:Helical	Name=10	2	11.7647	0.080287	SLC6A6, SLC16A10	17	69	13233	22.5627	1	1
UP_SEQ_FEATURE	COMPBIAS:Basic and acidic residues	10	58.8235	0.0832333	SLC6A6, SCARA5, MECOM, KCNIP2, LTBP2, SLC4A2, ADAMTS12, RGS9, SYT7, MYLK	17	4807	13233	1.61933	1	1	1
UP_SEQ_FEATURE	TRANSMEM:Helical	Name=9	2	11.7647	0.0914084	SLC6A6, SLC16A10	17	79	13233	19.7066	1	1
UP_SEQ_FEATURE	TRANSMEM:Helical	Name=8	2	11.7647	0.0980205	SLC6A6, SLC16A10	17	85	13233	18.3156	1	1

### Sheet: Cluster 15
Category	Term	Count	%	PValue	Genes	List Total	Pop Hits	Pop Total	Fold Enrichment	Bonferroni	Benjamini	FDR
GOTERM_BP_DIRECT	GO:0007286~spermatid development	2	14.2857	0.0658029	OCA2, PRKG1	12	77	12487	27.0281	0.998643	1	1
UP_KW_PTM	KW-0325~Glycoprotein	6	42.8571	0.07195	OCA2, WSCD2, CDH12, LSAMP, ST6GALNAC3, PLXDC2	10	2824	10233	2.17415	0.407075	0.5756	0.5756
UP_SEQ_FEATURE	TOPO_DOM:Cytoplasmic	6	42.8571	0.0750598	SYT5, OCA2, WSCD2, CDH12, ST6GALNAC3, PLXDC2	14	2448	13233	2.3167	0.999591	1	1
UP_KW_CELLULAR_COMPONENT	KW-0770~Synapse	3	21.4286	0.0812951	SYT5, DMD, PDZRN3	13	486	12112	5.75119	0.606508	0.894246	0.894246
GOTERM_CC_DIRECT	GO:0042383~sarcolemma	2	14.2857	0.0897571	DMD, PRKG1	14	94	13047	19.8283	0.993156	1	1
UP_SEQ_FEATURE	CARBOHYD:N-linked (GlcNAc...) asparagine	6	42.8571	0.091423	OCA2, WSCD2, CDH12, LSAMP, ST6GALNAC3, PLXDC2	14	2587	13233	2.19222	0.999931	1	1
