## Supplementary material for "A Single Cell Atlas of the Newt Iris During Lens Regeneration": Table S9

### Sheet: Table S9
id	module	supermodule	dim_1	dim_2
A4GALT	8	1	-3.09366	0.993318
AAAS	2	1	5.22265	-0.643322
ABCA1	6	1	2.02897	-2.23313
ABCA13	10	1	1.53622	-4.92138
ABCA8;LOC138245863	8	1	-3.8801	0.502202
ABCB10	9	1	4.61624	-0.187895
ABCB5;LOC138261913	3	1	-3.89564	-0.124061
ABCC10;LOC138296821	8	1	-2.84084	0.436789
ABCC2	8	1	-4.10973	1.11557
ABCC3	11	1	3.31238	-0.616757
ABCC4	7	1	-2.20866	0.907317
ABCF2	2	1	5.48859	-2.27812
ABCG2;LOC138299827	6	1	2.99355	-1.55453
ABCG4	10	1	1.43832	-4.63363
ABLIM1	12	1	-0.0844901	-0.153295
ABTB3	4	1	1.48846	0.216474
ACADS;LOC138262018	6	1	2.38539	-1.74727
ACCS;LOC138262005	7	1	-0.623798	0.69285
ACOX1;LOC138246033	3	1	-3.39452	-0.25022
ACSL3	11	1	3.22406	-0.934618
ACSS3	12	1	-0.134094	0.136599
ACTB;LOC138261237	5	1	-6.032	2.78588
ACTB;LOC138261238	13	1	-5.46884	1.9256
ACTG1	13	1	-5.01227	1.37557
ACTR6	9	1	3.85167	0.578279
ACVR2B	4	1	1.97924	-1.09522
ADAM22	9	1	4.26005	1.20162
ADAM9	7	1	-1.95596	0.955295
ADAMTS12	12	1	0.385451	0.631393
ADAMTS14	10	1	1.63925	-4.82666
ADAMTS16	10	1	1.58621	-3.97967
ADAMTS17	6	1	1.46646	-3.16042
ADAMTS2	7	1	-0.344867	1.12264
ADAMTS6	6	1	2.25039	-2.49358
ADAMTS7	12	1	0.991514	0.268049
ADAMTS9	4	1	1.26946	0.0391506
ADAMTS9;LOC138259062	7	1	-0.940287	0.517046
ADAMTSL1	14	1	-0.422389	-1.87408
ADAMTSL2;LOC138293086	2	1	5.8937	-1.42656
ADAMTSL4	7	1	-0.411253	1.31428
ADARB1	11	1	2.47137	-0.114416
ADCK1	1	1	2.75783	1.65601
ADCY4	7	1	-1.18332	0.851306
ADCY8	10	1	1.63257	-4.86247
ADD1	12	1	0.686355	0.508235
ADD3	7	1	-1.13313	0.985613
ADGRA2	7	1	-0.873946	1.30729
ADGRB3	6	1	1.32324	-2.12831
ADGRG1;LOC138268029	7	1	-1.84609	1.14843
ADGRG5	10	1	1.49827	-4.65044
ADGRL2	4	1	2.08853	-0.713275
ADGRL3	6	1	2.69876	-1.26965
ADISSP	11	1	2.67434	-0.905771
ADK	2	1	5.58925	-1.97305
ADM	15	1	-3.56266	-1.70148
ADM2	14	1	-0.180998	-1.90754
ADORA2A	8	1	-3.04873	1.23818
AFAP1L1	6	1	1.48241	-2.50434
AFF2	4	1	1.10045	-0.239052
AFF3	6	1	1.19558	-1.89197
AFF4	11	1	2.62825	-0.558612
AFG2A	11	1	4.1434	-0.441466
AGAP1	4	1	0.127766	-0.847547
AGBL1	7	1	-1.35344	0.895709
AGO3;LOC138284720	3	1	-3.96172	-0.0315106
AGPAT4	2	1	5.64122	-0.948026
AGRN	7	1	-0.954715	0.949688
AGTPBP1	4	1	1.5374	-0.572625
AHCTF1	2	1	4.46575	-0.592859
AHCYL1	8	1	-2.53215	0.86023
AHCYL2	12	1	0.649118	0.434942
AHNAK	13	1	-5.49855	2.01762
AHR;LOC138285509	12	1	0.372662	0.976395
AK5	6	1	1.33861	-1.57281
AKAP12	7	1	-1.70552	1.06683
AKAP13	1	1	1.69086	0.900185
AKAP8L	5	1	-6.0721	4.22029
AKR1B1;LOC138287478	5	1	-5.88822	3.19514
ALDH1A1	6	1	1.9198	-2.68077
ALDH1A3	12	1	0.0185937	0.535366
ALDOA	13	1	-5.51733	1.96679
ALG9	1	1	2.52572	0.877211
ALPK1	18	1	-5.86758	-0.407667
AMOTL1	11	1	2.96188	-0.0275587
ANAPC1	2	1	5.87233	-1.19325
ANAPC10	9	1	4.42982	0.562421
ANAPC5	2	1	5.54549	-0.451974
ANGPTL6	10	1	1.51714	-3.86017
ANK2	7	1	-1.55002	0.516712
ANKRD10	2	1	5.94949	-0.891457
ANKRD44	4	1	1.28431	0.0230054
ANLN;LOC138267998	9	1	4.34434	1.46587
ANO10;LOC138268182	6	1	1.91232	-2.12358
ANOS1	7	1	-0.711184	1.31906
ANP32B	2	1	5.29441	-0.88586
ANP32B;LOC138267346	5	1	-5.93609	4.19248
ANTXR1	3	1	-3.99189	-0.405309
ANXA1;LOC138287986	15	1	-3.03309	-2.04724
ANXA2	13	1	-5.42069	1.60518
ANXA5	7	1	-2.10397	0.915303
AOPEP	3	1	-4.15125	-0.602567
APBB2	8	1	-3.09122	0.107573
APLF	1	1	2.73428	2.62575
APLP1	8	1	-3.56427	1.34175
APLP2	8	1	-4.24166	1.48715
APOA1	5	1	-5.6752	2.67713
APP	13	1	-5.18184	0.995489
AQP10;LOC138248756	10	1	1.55236	-4.79073
ARAP1	7	1	-0.843308	0.889629
ARAP3	10	1	1.51962	-4.33723
ARB2A	1	1	2.29913	0.484124
ARC	13	1	-5.78728	0.455588
ARF5;LOC138288141	5	1	-5.79003	2.82075
ARG2	15	1	-3.20247	-1.65171
ARHGAP11A	1	1	3.61591	2.13281
ARHGAP19	1	1	3.93707	1.67691
ARHGAP26	11	1	3.98019	0.295173
ARHGAP28	3	1	-4.52435	-0.992843
ARHGAP33	10	1	1.57894	-3.8632
ARHGAP39	6	1	1.94247	-2.92169
ARHGAP44	4	1	2.22585	-1.19595
ARHGAP6	11	1	2.48834	-0.389233
ARHGAP8	3	1	-3.54095	-0.36277
ARHGEF10	4	1	1.37872	0.0417359
ARHGEF10L	6	1	2.19246	-2.41717
ARHGEF15	10	1	1.5892	-3.78111
ARHGEF16	4	1	1.3062	-0.247483
ARHGEF19	10	1	1.43252	-3.52268
ARHGEF2	14	1	-0.193767	-2.24318
ARHGEF26	7	1	-0.592215	1.31615
ARHGEF3	3	1	-3.70678	-1.01786
ARHGEF39	1	1	4.18597	1.78003
ARHGEF7	11	1	3.29816	-0.856
ARHGEF9	6	1	2.19795	-1.64252
ARID1A	2	1	4.22951	-1.11131
ARID2	2	1	3.77848	-1.05537
ARID3C	4	1	0.890755	-0.482828
ARK2C	6	1	2.2714	-2.22311
ARL15	11	1	2.40129	-0.306637
ARL6IP1	5	1	-5.61564	4.6799
ARNT2	11	1	3.18719	-1.24632
ARRB1;LOC138249738	3	1	-4.72723	-0.27438
ARRB2	2	1	4.72636	-0.780026
ARSD;LOC138250328	10	1	1.56679	-5.03379
ARVCF	10	1	1.64401	-4.02531
ASAP1	11	1	2.62886	-0.633986
ASCC1	1	1	3.65347	1.15447
ASF1B;LOC138292873	5	1	-5.6994	4.57084
ASH2L	9	1	3.8987	0.800939
ASPH	11	1	2.96364	-0.660689
ASPM	1	1	2.91117	2.63768
ASRGL1;LOC138296535	12	1	0.620327	0.681631
ASXL3	4	1	2.25851	-1.12905
ATAD5	2	1	6.22085	-1.12473
ATF3	13	1	-5.8095	0.481771
ATF4	5	1	-5.88642	2.6389
ATF5	13	1	-5.0447	1.40479
ATF7IP	11	1	2.51785	-0.136888
ATF7IP2	1	1	3.18083	2.25716
ATG10	1	1	3.13118	0.668551
ATIC	2	1	6.446	-1.46365
ATL2	9	1	4.23621	0.628808
ATM	1	1	3.08274	1.7331
ATOH8	4	1	0.996828	-0.0756801
ATP10A	9	1	4.76761	0.896562
ATP11A	14	1	-0.520667	-1.9712
ATP11C	2	1	6.20608	-0.870976
ATP13A2	1	1	2.92523	0.497196
ATP13A4;LOC138265205	8	1	-3.99715	1.08327
ATP1A1;LOC138248848	2	1	5.92169	-0.952242
ATP1A2;LOC138268391	8	1	-2.76534	1.15547
ATP1B1	13	1	-5.52944	1.87177
ATP1B3	7	1	-0.700501	1.05074
ATP5F1B	5	1	-6.20007	3.7586
ATP6V1G1	13	1	-5.55031	2.1065
ATR	9	1	4.85612	0.0890487
ATXN1	4	1	2.18042	-1.08556
ATXN10	15	1	-3.06554	-1.53075
AURKB;LOC138261622	1	1	3.79528	2.24113
AUTS2	6	1	1.32586	-2.15646
AVIL	7	1	-1.32556	1.38405
AXL	3	1	-3.52194	-1.14144
AZIN1	2	1	5.25564	-0.838098
B2M	16	2	-8.215	-0.850961
B3GNTL1	1	1	2.52398	1.08991
B4GALNT4	6	1	2.74047	-1.63216
B4GALT1	6	1	2.09725	-2.08555
B4GALT2	7	1	-2.23363	0.426133
BACH2	14	1	-0.763401	-2.17337
BAIAP2;LOC138246262	6	1	1.50958	-3.16007
BAMBI	7	1	-1.20228	1.38491
BANF1	5	1	-5.58731	4.63465
BANP	15	1	-3.30568	-1.38508
BARD1	9	1	4.72752	-0.150765
BATF2	16	2	-8.5095	-0.743433
BAZ1A	2	1	5.91421	-1.7467
BAZ1B	2	1	6.17452	-1.39758
BAZ2B	11	1	2.62473	-0.590911
BBS9	1	1	2.46054	0.567141
BCAM	7	1	-0.205293	0.883056
BCAS3	1	1	2.18826	1.22867
BCL2	8	1	-3.16647	0.320386
BCL2L11	6	1	2.47573	-1.76883
BCL2L13	6	1	2.29751	-2.32092
BCL7A	1	1	3.19512	1.27873
BCO2;LOC138285127	6	1	2.96535	-1.55459
BCO2;LOC138285128	10	1	1.58422	-4.9599
BGN	13	1	-4.99703	1.35141
BHLHE40	8	1	-4.46422	1.27868
BICC1	6	1	1.33928	-2.14032
BICD2;LOC138260928	1	1	3.45053	2.53955
BICDL1	18	1	-5.82353	-0.368426
BIN1	12	1	0.342267	1.10318
BIRC6	2	1	4.41111	-0.695777
BMERB1;LOC138246083	8	1	-4.03382	1.27501
BMP7	4	1	1.60921	-1.33441
BMPER	10	1	1.53208	-3.93001
BMPR1B	4	1	0.294467	-0.658578
BMPR2	4	1	2.50544	-0.95481
BNC2	7	1	-1.5328	0.68916
BOC	7	1	-1.36892	0.856604
BOK	3	1	-3.85376	-0.214088
BORA	1	1	3.89918	1.87766
BPI;LOC138303858	3	1	-3.98022	-0.270905
BPI;LOC138304050	18	1	-6.08255	-0.446577
BRCA1	2	1	5.50577	-0.62273
BRCA2	9	1	4.50691	0.251179
BRD3	11	1	4.15392	-0.158001
BRWD3	2	1	4.09984	-1.16636
BSG	13	1	-5.07728	1.28232
BTBD8	1	1	3.84025	1.21658
BTG1	1	1	3.49127	2.21413
BTG2	13	1	-5.6635	0.657753
BTG3;LOC138246572	15	1	-3.35836	-1.65314
BUB1B	9	1	4.73061	0.640504
BZW1	5	1	-5.9693	3.63339
C10H1orf35	1	1	3.66791	1.41627
C12H17orf114	7	1	-0.100419	1.26245
C1QTNF12	12	1	0.274542	1.08852
C1R	18	1	-6.17497	-0.507069
C1S;LOC138303694	18	1	-6.11053	-0.511948
C1-1H5orf34	9	1	5.06088	0.327433
C2;LOC138299142	18	1	-6.01138	-0.405001
C2CD3	9	1	4.28878	0.0390152
C2-1H7orf57	1	1	3.00009	2.36856
C4B;LOC138299178	18	1	-6.12868	-0.451819
C5H1orf115	8	1	-4.69625	1.02049
C6H10orf105	10	1	1.52515	-4.91854
CA5A	3	1	-4.26422	-0.735186
CABLES1	3	1	-3.58849	-0.489607
CACNA1B	4	1	1.07542	-0.859979
CACNA1C	4	1	1.22912	-0.97295
CACNA1G	6	1	1.55695	-2.95286
CACNA2D1	6	1	1.66103	-1.88275
CACNA2D3	1	1	2.34151	1.78566
CACNB2	4	1	2.25984	-1.1534
CACNG3	4	1	1.21997	-0.614778
CAD	2	1	5.31536	-2.42087
CADM1	10	1	1.73738	-4.02787
CADM2	6	1	1.97163	-2.58974
CADPS2	6	1	2.84311	-1.52949
CALD1	1	1	2.2403	0.979691
CALM1	5	1	-5.60102	2.84646
CALM1;LOC138259431	5	1	-6.07006	3.11354
CALM2	5	1	-5.77522	4.496
CALR	5	1	-5.65763	3.35073
CALU	5	1	-5.63234	3.13073
CAMK1	6	1	1.16044	-2.38
CAMK1D	3	1	-4.52344	-0.999651
CAMK1G	10	1	1.44035	-4.07491
CAMK2B	11	1	2.82112	-0.521265
CAMKMT	1	1	3.44098	1.8156
CANX	11	1	3.53554	-0.319604
CAP1	13	1	-5.25503	1.74905
CAPN1;LOC138296826	11	1	2.53942	-0.131215
CAPN2;LOC138295492	14	1	-0.872568	-1.98568
CAPN5	12	1	0.590586	0.925433
CAPS2	7	1	-1.35892	1.2197
CARHSP1	2	1	5.56766	-1.9193
CARMIL1	12	1	0.715659	0.644271
CARMIL3	10	1	1.52076	-3.92086
CASK	6	1	2.375	-2.04891
CASP2	1	1	3.40889	2.23052
CAST	7	1	-0.410928	1.11429
CASTOR2	8	1	-2.84245	0.394001
CASZ1	10	1	1.56381	-4.92375
CAVIN1	13	1	-5.0827	0.281456
CAVIN2;LOC138304345	5	1	-5.84972	2.63855
CBFB	3	1	-3.66088	-1.219
CBL	15	1	-3.27284	-1.904
CBR1;LOC138248699	13	1	-5.2208	1.17187
CBX3	5	1	-6.00572	4.34697
CCAR1	1	1	2.31401	1.34116
CCDC120	7	1	-1.22678	0.524753
CCDC13	1	1	2.44909	2.18773
CCDC141	14	1	0.109131	-1.84018
CCDC18	1	1	3.72853	1.62683
CCDC187	17	3	-1.85331	3.30891
CCDC3	3	1	-4.48773	-0.912578
CCDC34	1	1	3.60365	2.31204
CCDC62	1	1	3.09513	2.39947
CCDC77	1	1	3.25142	2.25281
CCDC88A	11	1	2.63602	-0.198777
CCDC88A;LOC138259410	11	1	3.23497	-0.584382
CCN1	13	1	-5.12183	0.396747
CCN1;LOC138292878	13	1	-5.48719	1.71108
CCN2	3	1	-4.63606	-0.940559
CCN3	13	1	-4.89235	1.45165
CCNA2	5	1	-5.53959	4.70117
CCNB1	1	1	2.77411	2.96906
CCNB3	1	1	2.78384	2.9352
CCND1	5	1	-5.92667	3.05119
CCND2	5	1	-5.84197	2.88185
CCNF	1	1	3.16551	2.69084
CCNG2	1	1	2.52482	2.24991
CCNY	4	1	0.863562	-1.24507
CCP110	9	1	4.42763	0.579428
CCSER1	3	1	-3.50473	-0.211864
CD109;LOC138296505	12	1	-0.00242024	1.29344
CD200;LOC138248762	14	1	-0.794068	-2.16428
CD276	12	1	0.455517	-0.0200648
CD2AP	11	1	2.80228	-0.946495
CD40	16	2	-8.32782	-0.877692
CD63	13	1	-5.33883	1.75793
CD74	16	2	-7.82594	-0.618036
CD81	13	1	-5.35913	1.88657
CD82	13	1	-5.20932	0.938702
CD99L2	11	1	2.86662	-0.449754
CDC14A	11	1	3.46451	-0.633441
CDC14B	1	1	2.55298	2.08775
CDC25A	2	1	6.07923	-1.31168
CDC27	1	1	3.31859	1.37106
CDC7	2	1	6.00917	-0.962745
CDCA5	9	1	4.37341	1.42077
CDCA7L	2	1	6.55856	-1.53534
CDH10;LOC138269492	3	1	-3.52389	-0.878371
CDH11	14	1	0.587875	-2.43804
CDH18	10	1	2.03284	-3.82922
CDH1;LOC138266996	10	1	1.47455	-4.9641
CDH2	4	1	1.59231	-0.911973
CDH4	7	1	-0.59488	0.718058
CDH6;LOC138268644	14	1	-0.0920041	-1.38846
CDIN1	2	1	5.49539	-0.829304
CDK14	4	1	0.965283	-1.1588
CDK2	2	1	5.83758	-0.688988
CDK4	2	1	5.45259	-1.93794
CDK5RAP2	2	1	4.87354	-0.475567
CDK6	2	1	4.75052	-2.04418
CDKL1	6	1	2.09498	-2.27253
CDKL4;LOC138261570	8	1	-3.26994	0.868414
CDKN1A;LOC138300093	17	3	-1.91041	3.34457
CDKN1B;LOC138287599	8	1	-3.64676	1.42188
CDKN2C	5	1	-5.56848	4.72152
CDON	4	1	0.884896	-0.48059
CDYL	11	1	3.14956	-0.380074
CEBPD	13	1	-5.15694	0.660092
CECR2	14	1	0.271547	-2.32567
CENPC	2	1	4.95676	-0.409759
CENPI	1	1	3.76762	1.43994
CENPJ	11	1	3.94738	0.162586
CENPN	2	1	6.24069	-1.24178
CENPT	9	1	4.38365	0.287414
CENPV	5	1	-5.66139	4.54844
CEP112	1	1	2.74248	0.918861
CEP120	9	1	4.30482	0.542584
CEP128	9	1	4.0472	0.717419
CEP135	9	1	4.53843	0.506382
CEP152	9	1	4.28191	0.0851444
CEP162	1	1	2.55607	2.1295
CEP170	1	1	3.59262	1.71152
CEP170B	10	1	1.87322	-4.08376
CEP192	2	1	4.65643	-0.449629
CEP295	1	1	3.06102	1.91511
CEP55	1	1	4.00934	1.67427
CEP70	9	1	3.97702	0.703387
CEP76	9	1	4.52954	0.330145
CEP83	1	1	3.97966	1.80045
CEP85	1	1	3.38021	2.31965
CEP89	1	1	2.68601	2.48185
CEP95	15	1	-3.27268	-1.86817
CFAP46	6	1	2.00552	-2.39326
CFAP47	6	1	1.84044	-1.79534
CFB;LOC138299143	18	1	-6.00417	-0.312265
CFH;LOC138293099	3	1	-4.6671	0.217197
CFL2;LOC138259906	5	1	-5.93969	3.41531
CGNL1	4	1	2.44453	-0.822221
CHAF1A	2	1	6.06643	-1.18157
CHCHD6	1	1	3.22597	1.57642
CHD2	11	1	2.75315	-0.748556
CHD3	3	1	-4.56032	-0.411579
CHD4	5	1	-6.03826	3.84506
CHD5	6	1	1.18991	-3.06158
CHD7	6	1	0.828113	-2.49061
CHEK1	2	1	5.6438	-0.597057
CHEK2	9	1	4.61782	0.347304
CHKA	8	1	-3.02064	0.950014
CHN2	3	1	-3.84969	-0.280663
CHRM1	10	1	1.69886	-3.99584
CHRM2	8	1	-3.45025	1.08116
CHRM3	3	1	-4.74455	-0.972436
CHRM4	4	1	1.12762	-0.5745
CHRNA6	8	1	-4.54272	1.20298
CHST11	7	1	-1.23909	0.59407
CHST13	3	1	-4.20961	-0.630375
CHST1;LOC138287698	3	1	-4.28011	-0.0530766
CHSY3	7	1	-0.948145	0.918267
CHTF18	2	1	5.90564	-1.12844
CHTF8	2	1	6.27275	-1.18902
CIITA	16	2	-8.44848	-0.786325
CIRBP;LOC138267395	5	1	-6.53995	3.842
CIRBP;LOC138267776	5	1	-6.327	3.8832
CIRBP;LOC138267883	5	1	-6.04658	3.44413
CIT	9	1	4.23988	1.54113
CKAP2L;LOC138266019	1	1	2.75654	2.7098
CLCA2;LOC138293113	18	1	-6.20579	-0.468563
CLCC1;LOC138303890	9	1	4.28439	1.36729
CLCF1	12	1	0.371625	0.933335
CLDN16	8	1	-4.22988	0.742607
CLDN5	5	1	-5.68733	2.56421
CLEC19A	8	1	-3.16415	1.11904
CLEC2D;LOC138247151	9	1	4.38195	1.48706
CLIC5	3	1	-4.20262	-0.314912
CLIP1	3	1	-4.12202	-0.612306
CLIP2	1	1	2.55697	1.48834
CLMP	7	1	-0.929372	0.944341
CLU;LOC138295418	15	1	-3.48509	-1.56482
CMSS1	2	1	4.89483	-2.11523
CMTR1	2	1	4.97505	-0.612336
CNKSR2	8	1	-4.10438	1.155
CNMD	8	1	-3.96865	1.38261
CNN2	15	1	-3.83051	-1.91236
CNOT1	2	1	4.46491	-1.25
CNR1	14	1	-0.95602	-2.06014
CNTF	13	1	-5.03361	0.435416
CNTFR	4	1	1.54663	-0.362875
CNTLN	9	1	4.86266	0.594455
CNTN5	10	1	1.55913	-4.51919
CNTRL	1	1	3.04829	2.11403
COL11A1	4	1	1.95548	-1.27103
COL13A1	4	1	0.369823	-1.12743
COL13A1;LOC138301754	14	1	0.251148	-1.31589
COL16A1	12	1	0.13707	0.582963
COL18A1	7	1	-1.95867	0.423153
COL19A1	4	1	0.747348	-0.698983
COL22A1	3	1	-4.49634	0.172917
COL24A1	6	1	2.33599	-1.69267
COL26A1	12	1	0.096893	0.28381
COL2A1	8	1	-4.59189	1.42024
COL3A1	10	1	1.44528	-4.13772
COL4A5	14	1	-0.916531	-2.19777
COL4A6	14	1	-0.867484	-2.21533
COL5A2	15	1	-3.5026	-1.88718
COL5A3;LOC138301234	7	1	-1.45638	0.571698
COL6A6	10	1	1.47614	-4.19838
COL6A6;LOC138262145	8	1	-3.79469	1.20925
COL8A1	8	1	-4.1248	0.818014
COL8A2	7	1	-0.804935	1.40032
COL9A1	7	1	-0.667494	0.263972
COL9A2	8	1	-4.11811	1.40065
COLEC12	4	1	0.866385	-0.568339
COMMD1	1	1	2.5233	0.759481
COMMD10	1	1	2.55687	0.682749
CORIN	3	1	-4.7816	-0.250424
CORO2B	12	1	0.625448	-0.0283228
CORO7;LOC138261488	3	1	-3.71619	-0.939907
COTL1	15	1	-3.64026	-2.02659
COX17;LOC138246174	10	1	1.55557	-5.05944
CPAMD8	7	1	-0.318431	0.753226
CPLANE1	1	1	2.71631	1.01398
CPNE3	1	1	2.27245	1.61389
CPNE4	6	1	1.32391	-2.72164
CPQ	4	1	2.51289	-1.08227
CPT1A;LOC138246371	11	1	3.48319	-0.772132
CPZ	10	1	1.56982	-4.00966
CRABP2	5	1	-5.88803	3.02963
CRACDL	10	1	1.99334	-3.62556
CRAMP1	2	1	4.27321	-0.722805
CRB2	4	1	1.68182	-0.366124
CRIM1	14	1	-0.182539	-1.76718
CRIP3	12	1	0.854995	0.330846
CRISPLD2	10	1	1.36375	-3.60246
CRLF1	3	1	-3.50916	-0.914813
CROCC	6	1	2.54953	-1.60604
CRYBG1	14	1	-0.213849	-2.3155
CRYBG3	7	1	-1.38436	0.987168
CRYL1	9	1	4.13203	1.26563
CSE1L	9	1	4.60108	0.335546
CSF1	13	1	-5.55329	0.813174
CSPG4	15	1	-3.47117	-2.00072
CSRNP1	13	1	-5.70578	0.516785
CST3;LOC138296418	13	1	-5.02917	1.50167
CSTF3	11	1	3.40744	-0.356269
CTBP1	12	1	0.783877	0.564683
CTDSPL2	2	1	5.88262	-1.17096
CTHRC1	10	1	1.47882	-4.49248
CTNNA2	6	1	1.58751	-1.74164
CTNNB1	13	1	-5.10808	1.33721
CTSC	13	1	-5.53928	2.12422
CTSD;LOC138246381	13	1	-5.06254	1.27623
CTSE;LOC138287679	7	1	-1.59966	0.954716
CTSK;LOC138268662	13	1	-5.57881	2.1598
CTSL	13	1	-5.63688	2.339
CTTNBP2	4	1	2.0267	-1.28645
CUL1	5	1	-5.95889	3.08343
CUX1	1	1	2.64111	0.530562
CUX2	4	1	2.34448	-1.1876
CWC27	9	1	4.84047	-0.0307306
CWF19L2	1	1	2.52942	0.815118
CXADR	12	1	0.753059	0.425761
CXCL16	13	1	-5.50751	0.282787
CYP19A1	8	1	-4.17516	1.2964
CYP24A1	3	1	-4.73662	-1.01099
CYP27B1	10	1	1.45632	-4.47818
CYP27C1	6	1	1.92739	-2.35347
CYP2A13;LOC138246096	3	1	-3.54922	-1.1651
CYP2A13;LOC138259667	3	1	-4.5295	0.0679606
CYP2D6;LOC138292733	3	1	-4.63872	-0.395073
CYP46A1;LOC138260050	8	1	-4.58523	1.25722
D2HGDH;LOC138295433	14	1	-0.126916	-2.22102
DAAM1	6	1	1.49981	-2.87945
DACH2	6	1	1.41033	-2.71567
DBF4	9	1	4.55452	0.272568
DBF4B	1	1	3.26703	2.38612
DBH	4	1	1.08168	-0.200489
DBN1;LOC138250331	7	1	-1.01834	0.609521
DCAF15	1	1	3.52866	1.3628
DCC	7	1	-0.434333	1.33453
DCDC1	3	1	-4.47743	-1.03268
DCHS1	12	1	0.199804	0.977496
DCK;LOC138245592	2	1	5.8992	-0.969126
DCLK2	4	1	1.64243	-0.0389788
DCT	3	1	-2.80796	-0.246184
DCX	12	1	0.491367	1.11536
DDB1	15	1	-2.63774	-1.33244
DDIAS	9	1	4.36518	0.616114
DDR1	11	1	2.95594	0.0234614
DDX11	9	1	5.17182	0.170611
DDX46	2	1	4.6364	-0.385085
DDX5	5	1	-6.54565	3.94102
DEK	2	1	5.57726	-0.64041
DENND4A	3	1	-4.56103	-0.460884
DEPDC1	1	1	3.43095	2.29658
DEPDC1B	1	1	3.50275	2.3212
DGKI	3	1	-4.26721	-0.981201
DHCR24	6	1	3.04885	-2.074
DHX58	19	4	-8.93338	-1.78233
DIAPH1	2	1	5.51116	-0.328329
DIAPH2	8	1	-2.7241	0.342822
DIAPH3	9	1	4.86864	0.478016
DKC1	5	1	-6.61521	4.117
DKK2	14	1	-0.850571	-2.12672
DLG1	11	1	2.67699	-0.364621
DLG3	12	1	1.34885	0.864558
DLGAP2	14	1	-0.979939	-2.10563
DMBT1;LOC138280279	1	1	2.58285	2.56505
DMD	4	1	0.495883	-1.09338
DMXL2	4	1	2.14644	-0.946352
DNA2	1	1	3.95399	1.63601
DNAJC5	13	1	-5.28005	1.54311
DNMT1	2	1	6.26238	-1.56585
DNMT3A	6	1	2.74775	-1.47667
DNMT3B	6	1	2.62333	-1.67054
DOCK11	15	1	-2.41811	-1.2242
DOCK4	14	1	0.0123205	-1.97
DOCK5	7	1	-1.75926	1.06419
DONSON	2	1	6.06351	-1.17302
DPF3	4	1	2.5213	-1.14597
DPH7	1	1	3.76993	2.0994
DPP10	8	1	-3.4089	1.42173
DPYD	12	1	-0.0515266	1.19768
DPYSL2	1	1	3.94809	1.31266
DRAM2	18	1	-6.25593	-0.531459
DRD3	3	1	-4.27597	0.331605
DSCAML1	17	3	-1.72576	3.1939
DSG2	8	1	-4.39314	1.60365
DSP	5	1	-5.61329	3.03643
DTNA	6	1	1.47936	-2.73751
DTX3L;LOC138292157	19	4	-8.84072	-1.70711
DUSP1	13	1	-5.75402	0.609929
DUSP14	7	1	-0.847883	0.323834
DUSP5	13	1	-5.78137	0.476685
DUSP7;LOC138258827	3	1	-3.31036	-0.104589
DUT	9	1	4.76719	0.818955
DYRK1A	1	1	3.57944	1.10162
E2F2	2	1	6.31648	-1.57236
E2F3	2	1	5.7514	-1.09663
E2F7	2	1	6.45119	-1.4735
ECE1	7	1	-1.52099	0.938754
EDA	14	1	-0.0197456	-2.39461
EDA2R	17	3	-1.79366	3.25689
EEF1A1;LOC138284547	5	1	-6.13921	3.28271
EEF1B2	5	1	-6.5129	4.13761
EEF2	5	1	-6.06129	2.78357
EFEMP1	3	1	-4.69314	-0.0563912
EFNA1	8	1	-3.61911	1.38753
EFNA3	12	1	0.115485	-0.0394684
EFNA4	10	1	1.40728	-4.30695
EFNB1	7	1	-1.32655	1.22659
EFNB3	1	1	1.869	0.485338
EGLN2	3	1	-4.45384	0.0205524
EGR1	13	1	-5.77178	0.434219
EHBP1	12	1	-0.479971	-0.690488
EHD3	8	1	-3.58769	1.57499
EIF1	5	1	-6.07031	3.22849
EIF2S2	2	1	5.33085	-2.3411
EIF3A	2	1	5.30719	-2.38901
EIF4A1	5	1	-6.3104	3.29552
EIF4G1	2	1	5.28779	-2.38774
EIF4G3	4	1	1.48011	0.250328
EIF5A2	5	1	-6.04316	3.21077
ELAPOR2	6	1	1.90771	-1.77315
ELF4;LOC138265847	3	1	-4.59055	-0.487591
ELFN1	6	1	1.31608	-1.82321
ELMO1	11	1	3.95377	0.163049
ELOVL2	4	1	1.53712	-0.853008
ELOVL5	6	1	3.26452	-1.8129
ELOVL6	6	1	1.43672	-3.29551
ELP2	15	1	-3.04542	-1.46884
ELP4	14	1	-0.241167	-1.22148
EMCN	10	1	1.65535	-4.73822
EMD	5	1	-5.60936	4.58603
EMID1	4	1	0.978645	-0.601211
EMILIN2	10	1	1.52607	-3.94629
EML1	1	1	3.767	1.50564
EML3	7	1	-0.743738	1.11731
EML4	4	1	1.56938	-0.976993
EMP2	1	1	2.7901	2.80544
ENC1;LOC138267381	17	3	-2.09567	3.68275
ENDOD1;LOC138254117	16	2	-8.01971	-0.722292
ENOX2	7	1	-1.64814	1.22716
ENPP2	10	1	1.48675	-4.75522
ENTPD2	8	1	-4.69664	1.1744
ENTPD8;LOC138301184	8	1	-4.49238	1.33173
ENTREP1	6	1	2.35912	-1.949
EPAS1	8	1	-3.80294	1.29875
EPB41L1	3	1	-3.53503	-0.469999
EPB41L2	1	1	2.15247	0.585662
EPB41L4A	6	1	2.36116	-1.81775
EPC1	1	1	2.8094	1.23861
EPHA3	4	1	1.09854	-1.096
EPHA5	3	1	-3.86671	-0.561231
EPHB1	14	1	0.328866	-1.7048
EPHB2	6	1	2.01073	-2.27505
EPHB2;LOC138303566	4	1	1.13155	-1.08592
EPHB4	7	1	-1.46183	0.930402
EPHX2	2	1	6.09371	-0.768922
EPN2	12	1	0.299063	-0.0985886
EPPK1	8	1	-3.8295	1.47493
ERBB4	4	1	1.13792	-0.325847
ERCC2	1	1	3.362	0.934555
ERCC6L;LOC138262098	5	1	-5.56361	4.65654
ERG	15	1	-3.44037	-1.33032
ERI1	2	1	6.16124	-1.09521
ERI2	1	1	3.9933	1.95494
ERICH3	1	1	3.27309	2.39203
ERVPABLB-1;LOC138259964	3	1	-4.44919	-0.0332166
ESCO2	2	1	5.62667	-0.703075
ESPL1	1	1	3.65719	2.15573
ESYT1	7	1	-1.78759	0.749396
ESYT2	11	1	2.95427	-0.442692
ETV4	4	1	1.90885	-0.227905
EVA1A	3	1	-3.82061	-1.13825
EVI5L	1	1	1.91865	0.802227
EXD3	1	1	2.26997	1.13862
EXOC3L2	8	1	-3.38119	0.787953
EXOC4	1	1	2.42957	1.60121
EXOC6	1	1	2.41483	1.09839
EXOSC8	2	1	5.22996	-1.26474
F13B;LOC138293098	3	1	-4.77518	-0.0731033
FAAH;LOC138293507	3	1	-3.59736	-0.36603
FAAH;LOC138293508	8	1	-2.91586	0.673388
FAAP100	2	1	6.11733	-0.972541
FAH	1	1	2.46361	2.09185
FAIM	1	1	2.46207	2.51135
FAM107A	4	1	1.36869	0.00832847
FAM110C	13	1	-5.2087	1.79823
FAM124A	12	1	-0.0927773	0.600338
FAM13A	14	1	-0.413912	-2.08233
FAM149B1	2	1	6.55609	-1.10849
FAM167A	10	1	1.55547	-5.00082
FAM168A	6	1	2.56286	-2.01505
FAM171A1	11	1	2.92496	-0.514361
FAM20A	10	1	2.12392	-3.56458
FAM20C	14	1	-0.164825	-1.98625
FAM219A	4	1	2.18074	-1.04022
FAM222A	14	1	-1.19289	-2.15182
FAM72A	1	1	3.04753	2.54866
FAM83D	1	1	3.12523	2.51528
FAM98B	5	1	-5.82187	4.09894
FANCA	2	1	5.30241	-0.260364
FANCC	1	1	2.77624	0.975859
FANCD2	9	1	5.21192	0.0583948
FANCI	9	1	4.39307	0.74375
FANCL	9	1	4.85468	0.174271
FANCM	9	1	4.22556	0.614786
FAT3	1	1	1.86645	0.510252
FAT4	12	1	0.301095	0.46751
FBLN1	8	1	-2.60617	0.966729
FBLN2	6	1	1.75985	-2.78942
FBN2	12	1	0.0925607	1.17116
FBN3;LOC138267693	8	1	-2.41955	0.669082
FBRSL1	1	1	2.8892	1.53642
FBXL14;LOC138261611	1	1	2.31289	2.09591
FBXL17	1	1	2.35843	0.41636
FBXL20	12	1	0.104633	-0.00232777
FBXL7	7	1	-1.29435	0.951619
FBXO15	1	1	3.3634	0.987742
FBXO27;LOC138259288	1	1	2.50711	2.35919
FDFT1	6	1	3.04606	-2.07885
FGD3	11	1	2.72138	-0.245924
FGF10	3	1	-3.74899	-1.30078
FGFR3	6	1	1.46218	-2.8165
FGFRL1	12	1	0.233472	0.608636
FHL2	3	1	-4.48229	-0.841469
FHL3	3	1	-3.4266	-0.801933
FHOD3	6	1	1.3447	-2.17093
FHOD3;LOC138268219	2	1	6.44045	-1.01229
FIGN;LOC138292312	7	1	-2.26181	1.25536
FIRRM	9	1	4.28324	1.19006
FJX1	5	1	-5.82754	3.98965
FKBP10	5	1	-5.65393	3.10397
FKBP5	8	1	-2.65264	1.03815
FKBP8;LOC138284148	4	1	0.998372	-0.785962
FKBP9	2	1	5.55367	-1.04812
FLNA	15	1	-3.79097	-1.90509
FLNC	15	1	-3.40065	-1.94564
FLRT2	3	1	-4.2101	-1.26914
FLVCR2	7	1	-2.06922	1.03973
FMNL2	14	1	-1.24105	-2.1779
FN1	7	1	-0.379464	0.970286
FNBP1L	3	1	-4.28957	-0.405081
FNDC3B	7	1	-0.543137	0.0990659
FOS	13	1	-5.77774	0.536227
FOSL1	15	1	-3.39844	-1.57852
FOSL2	13	1	-5.26377	0.210977
FOXE1;LOC138294231	10	1	1.49174	-3.44174
FOXI3	5	1	-5.88568	2.78219
FOXM1	9	1	4.29532	1.39429
FOXO3	11	1	2.44978	0.0311463
FOXO6	7	1	-1.07282	1.0923
FOXP1	10	1	1.43712	-3.8023
FOXP4	12	1	-0.0307115	0.240646
FRAS1	2	1	3.89512	-1.02474
FREM1;LOC138293366	10	1	2.03548	-3.472
FRMD4B	10	1	1.97248	-4.35555
FRMD5	6	1	2.30155	-2.11175
FRMD6;LOC138296086	3	1	-3.41855	-0.134484
FRMPD3	10	1	1.51989	-3.95211
FRMPD4	6	1	1.51149	-2.75532
FRRS1	6	1	2.03113	-2.31705
FRYL	10	1	1.58601	-4.45529
FSTL1	13	1	-4.93818	1.58928
FSTL3	8	1	-3.91405	0.781642
FTH1;LOC138246338	13	1	-5.19931	1.18765
FUT8	12	1	0.0601544	0.0428311
FUT9	10	1	1.58475	-3.80402
FYN	7	1	-0.788698	0.865677
FZD2	5	1	-5.77084	2.72029
FZR1	1	1	2.77507	3.01231
G3BP1	2	1	5.31055	-2.41528
GABRA3;LOC138265760	8	1	-3.58685	1.40822
GABRR3;LOC138249546	8	1	-3.0496	0.947272
GADL1	18	1	-6.03802	-0.408837
GAL3ST4	8	1	-2.47521	0.796248
GALK2	2	1	5.85849	-0.411564
GALNT18	14	1	-0.649995	-1.90491
GAPDH	5	1	-6.18701	3.61604
GAS1	5	1	-5.70294	2.65574
GAS2L1	4	1	1.02911	-0.697165
GATD3;LOC138262208	13	1	-5.71291	0.530188
GBP1;LOC138246636	16	2	-8.50013	-0.741997
GBP1;LOC138246637	16	2	-8.44556	-0.798331
GBP1;LOC138247461	16	2	-8.54562	-0.714639
GBP1;LOC138265931	16	2	-8.34585	-0.825766
GBP2;LOC138265930	16	2	-8.51526	-0.743508
GCFC2	9	1	5.05397	-0.116749
GCN1	2	1	5.14629	-2.25657
GCNA	9	1	4.29483	1.53733
GDF11	7	1	-0.908906	1.16042
GDPD5	12	1	0.627711	-0.0746349
GEN1	1	1	3.29386	2.31817
GET1	1	1	3.08091	1.50169
GFPT2	18	1	-5.87796	-0.410549
GGACT	1	1	2.42762	2.58039
GGT5	3	1	-4.48346	-0.00970933
GHR	11	1	3.77696	0.127424
GIGYF2	2	1	4.98712	-2.10367
GINS3	2	1	5.14096	-0.289373
GINS4	2	1	6.19387	-1.19771
GJA1	5	1	-5.71346	2.7579
GJB5;LOC138304245	3	1	-3.40763	-0.116056
GJD2;LOC138259626	7	1	-1.40136	0.797153
GLDC	8	1	-3.33318	1.19089
GLI3	4	1	1.66299	0.00119689
GLIS2	8	1	-3.66032	0.63803
GLUL	13	1	-4.80211	0.931852
GLYATL2;LOC138288769	1	1	2.95476	2.53253
GMDS	9	1	4.18226	0.950165
GMPS	2	1	5.64741	-2.11239
GNAO1	2	1	5.52739	-0.916142
GNAQ;LOC138288559	11	1	2.91436	-0.449914
GNB4	1	1	2.3824	0.728009
GOLGB1;LOC138288169	7	1	-0.469347	1.01647
GOLIM4	4	1	1.84323	-0.383211
GPC5;LOC138265744	6	1	2.38472	-2.37939
GPCPD1	1	1	2.28532	0.358486
GPNMB	13	1	-5.12317	1.18913
GPR22;LOC138258883	4	1	1.29148	-1.25224
GPR26	15	1	-3.45096	-1.96345
GPR68	12	1	-0.315462	-0.0174627
GPRC5B	10	1	1.55667	-4.98502
GPSM1	1	1	2.65262	2.42634
GPSM2	1	1	2.99571	2.31052
GPT2	2	1	5.64756	-1.41002
GPX1	13	1	-5.18812	0.904747
GRIA3	4	1	0.66384	-0.762806
GRIA4	6	1	1.07738	-2.66014
GRID1	6	1	1.41384	-2.27239
GRIK2	6	1	1.41953	-1.80178
GRIK2;LOC138300996	8	1	-3.07203	1.00544
GRIK4	10	1	1.45708	-3.70691
GRIP1	4	1	2.19955	0.0609328
GRK3	8	1	-3.92915	0.473493
GRK4	12	1	0.383293	0.805055
GRM3	4	1	1.09154	-0.266658
GRN	3	1	-3.90795	-0.321959
GSE1	4	1	2.1227	-0.859536
GSS	1	1	2.78033	0.921221
GSTA2;LOC138296565	1	1	2.47791	2.53275
GTF2H2C	1	1	3.06382	2.38944
GTF2I	2	1	3.87199	-0.969604
GTF2IRD1	1	1	2.30045	1.78123
GTF3C1	2	1	4.44406	-0.633845
GTSF1	2	1	3.91542	-0.83928
GUCY1A1	4	1	1.85895	-0.980314
GULP1	3	1	-4.61715	-0.256112
GVINP1;LOC138260041	16	2	-8.47939	-0.784927
GVINP1;LOC138296997	16	2	-8.52929	-0.734111
H1-3;LOC138293590	5	1	-5.94906	3.55774
H2AX	5	1	-5.60046	4.6952
H2AZ1	5	1	-5.8078	4.50009
H3-3A	5	1	-6.09348	4.10401
H3-3A;LOC138261165	5	1	-5.82992	4.26616
H3-3B	5	1	-6.36797	3.92061
HARBI1;LOC138249662	19	4	-8.77314	-1.59945
HARBI1;LOC138265036	4	1	1.25525	-1.28196
HAS2	14	1	-0.615375	-2.1148
HASPIN	9	1	4.06578	1.46053
HAT1	2	1	6.5876	-1.22788
HAUS1	2	1	5.94831	-0.877225
HAUS4;LOC138299719	9	1	4.63775	0.166033
HAUS5	2	1	5.43534	-0.233862
HAUS6	9	1	4.60598	-0.193261
HDAC2	2	1	5.67777	-0.914798
HDAC8	2	1	5.08432	-0.624864
HDGF	5	1	-5.74225	4.59894
HEATR1	2	1	5.33128	-2.45338
HEBP2;LOC138301411	13	1	-4.85	1.42577
HECW1	10	1	1.49956	-4.05858
HECW2	4	1	2.0757	-0.220974
HEG1;LOC138299630	7	1	-0.264942	0.911252
HEPACAM;LOC138262279	1	1	3.59583	2.0066
HERC5	19	4	-8.90082	-1.75662
HGF	6	1	1.86323	-2.12477
HHIPL1;LOC138259450	4	1	1.28773	-0.68199
HIC2	4	1	2.31724	-1.03149
HIF3A	3	1	-4.90536	-0.0739053
HIRIP3	2	1	5.97798	-1.01636
HIVEP3	14	1	-1.03935	-2.08067
HLTF	9	1	4.72605	0.345365
HMCN1	7	1	-2.06613	1.02631
HMCN2	6	1	1.69137	-1.94676
HMGA1	3	1	-3.49608	-1.04723
HMGA2	14	1	-0.425049	-2.13153
HMGB1	5	1	-6.12565	4.28964
HMGB3	5	1	-6.15527	4.17812
HMGN1	5	1	-5.74342	4.60032
HMGN2	5	1	-5.7626	4.55783
HMGXB4	2	1	5.55796	-0.736753
HNMT	4	1	0.609912	-0.961278
HNRNPA0	5	1	-5.97535	3.30377
HNRNPA1	7	1	-1.7519	0.695189
HNRNPA3	5	1	-5.97281	3.68428
HNRNPAB	5	1	-6.08644	3.94023
HNRNPH1	5	1	-6.1208	3.7207
HNRNPK	5	1	-6.03699	3.88808
HNRNPR	2	1	4.79659	-1.08801
HNRNPU	5	1	-5.97517	3.7159
HNRNPUL1	5	1	-5.94373	4.08418
HNRNPUL2	5	1	-5.9889	4.25899
HOMER2	2	1	5.38768	-2.35307
HOMER3	3	1	-3.36009	-0.198386
HOOK1	4	1	1.83872	-0.700954
HP1BP3	11	1	3.75476	0.461987
HPRT1	2	1	5.37895	-2.39326
HR	3	1	-4.40026	0.0804526
HRAS	1	1	3.19555	1.33818
HROB	9	1	4.1069	0.942921
HS3ST6	4	1	0.868329	-0.877848
HS6ST2	6	1	1.74583	-1.88643
HSD17B2	7	1	-1.54624	1.12204
HSP90AA1	13	1	-5.79061	0.44737
HSP90AB1	5	1	-6.28887	3.65079
HSP90B1	5	1	-5.69646	3.27431
HSPA1L;LOC138302207	13	1	-5.80397	0.459489
HSPA5	5	1	-5.70523	3.32921
HSPA8	5	1	-6.04218	3.27065
HSPBAP1	1	1	2.46318	2.09561
HSPD1	5	1	-6.09131	4.03948
HSPG2	4	1	1.7439	-0.200817
HTR1F	3	1	-4.73328	-0.24969
HTR3A;LOC138284990	13	1	-5.12335	1.25711
HTRA3	1	1	2.36687	0.927687
HUWE1	2	1	4.79196	-1.63054
IBTK	1	1	2.35577	2.08077
ID3	5	1	-6.02573	4.30355
IDUA	1	1	3.17818	0.90768
IER5L	5	1	-5.96365	3.56242
IFNAR2	3	1	-4.61193	-0.68481
IGDCC3	4	1	1.89848	-0.682653
IGDCC4	6	1	2.21907	-2.22539
IGFBP5	8	1	-4.13426	1.23075
IGSF10	5	1	-5.62936	4.63831
IGSF21	12	1	0.168251	0.41413
IGSF9	1	1	2.54798	2.44438
IHH;LOC138286663	16	2	-8.47063	-0.788526
IHH;LOC138286664	16	2	-8.52651	-0.73394
IL11	17	3	-2.02472	3.65584
IL15RA	16	2	-8.49711	-0.783847
IL17RC	4	1	0.717896	-0.749943
IL17RD	12	1	0.217545	-0.581808
IL6ST	15	1	-3.4389	-1.79361
ILDR1	8	1	-2.63219	0.547694
ILDR2	8	1	-3.04406	0.576331
ILVBL	9	1	4.13384	1.15955
IMP3	9	1	4.46535	0.247999
INCENP	1	1	3.91855	2.08185
INPP5A	12	1	0.865988	0.597303
INPPL1;LOC138261141	15	1	-3.41922	-1.85513
INSYN1	7	1	-1.57478	1.00793
IPO4	2	1	4.81214	-1.97037
IPO5	2	1	5.53441	-2.26467
IPO7	2	1	5.28779	-2.33241
IPO9	2	1	6.3954	-1.46489
IQGAP1	3	1	-3.88958	-0.790342
IQGAP2	4	1	0.988908	-0.289187
IQGAP3	1	1	3.9773	1.89315
IQSEC1	3	1	-3.81379	-0.320168
IRAK2	15	1	-3.73108	-1.68862
IRF2BPL	5	1	-5.79814	2.68496
IRF7;LOC138284375	19	4	-8.78584	-1.63197
IRF8	16	2	-7.96686	-0.703033
ITGA1	10	1	1.64478	-3.94789
ITGA2	3	1	-3.84271	-1.43646
ITGA3	3	1	-3.59819	-1.16038
ITGA4	6	1	1.9865	-2.59226
ITGA5	15	1	-3.564	-2.0306
ITGA9	10	1	1.42061	-4.36549
ITGAM;LOC138304374	3	1	-5.1593	-0.461999
ITGB3	10	1	1.54764	-4.21884
ITGB3BP	9	1	5.16739	0.170995
ITGB4	12	1	0.210577	0.94389
ITGBL1	12	1	0.864918	0.739794
ITPKC	3	1	-3.67922	-0.288128
ITPR1	7	1	-2.09433	0.480488
ITSN1	6	1	1.79759	-2.04321
JADE3	2	1	6.57571	-1.43032
JAG2	3	1	-4.57713	-0.800508
JARID2	4	1	2.2241	-0.669414
JCAD	7	1	-0.729924	0.627364
JUNB	13	1	-4.98728	1.29803
KALRN	11	1	3.39158	-0.920586
KANK1	14	1	0.0733928	-1.38609
KANSL2	1	1	3.71123	2.12209
KATNA1	1	1	3.54349	2.28223
KAZALD1;LOC138254630	4	1	1.86596	-1.10633
KAZN	6	1	2.37849	-2.00478
KCNAB2	2	1	4.57836	-0.742432
KCNG4	7	1	-0.985107	0.47754
KCNH2	4	1	1.06694	-0.24693
KCNIP1	3	1	-4.6672	-0.405704
KCNIP2	8	1	-2.76086	0.441113
KCNJ12	14	1	0.333438	-1.81004
KCNJ13	8	1	-3.75131	1.33624
KCNJ5	14	1	0.171586	-2.4183
KCNJ5;LOC138284988	14	1	0.12036	-1.70982
KCNK10	10	1	1.54388	-5.06693
KCNK2	10	1	1.53335	-4.44608
KCNK5	1	1	3.50831	1.83014
KCNN2	6	1	1.83163	-1.82091
KCNQ1	2	1	6.24043	-0.95761
KCNQ3	6	1	1.01289	-2.57482
KCNQ5	6	1	1.20057	-1.95765
KCNT1	7	1	-1.98512	1.0787
KCP	7	1	-1.77531	0.695317
KCTD12;LOC138262245	13	1	-5.15215	1.10432
KCTD15	1	1	2.13316	0.450613
KDM3A	11	1	2.5951	-0.766617
KDM5B	1	1	2.37724	2.00295
KHDRBS1	5	1	-6.41287	3.98547
KHSRP	5	1	-5.92248	3.84708
KIAA0040	3	1	-4.56502	-0.429761
KIAA0513	3	1	-4.52602	0.261477
KIAA0586	9	1	4.53804	0.273819
KIAA1217	8	1	-2.56216	0.394122
KIAA1328	9	1	4.288	0.593056
KIAA1586;LOC138295386	2	1	5.46288	-0.548948
KIF14	1	1	3.41438	2.29856
KIF15	9	1	4.97914	0.197147
KIF16B	8	1	-2.86753	0.155044
KIF18A	1	1	3.72896	1.71456
KIF18B;LOC138246348	1	1	3.68123	2.2533
KIF20A	1	1	3.7967	2.0246
KIF21A	1	1	2.99754	1.77282
KIF22	1	1	3.45563	2.38685
KIF26B	7	1	-1.11891	0.701139
KIF4A	1	1	4.02575	1.94936
KIFC1	1	1	3.04793	2.69441
KIFC3	4	1	0.979137	-1.0051
KIRREL2	10	1	1.47222	-4.33277
KITLG	3	1	-3.41241	-0.505853
KLF12	12	1	-0.308136	0.0790288
KLF8;LOC138262118	8	1	-2.89617	0.74481
KLHL2	3	1	-3.86815	-1.08569
KLHL29	8	1	-2.47616	1.19546
KLHL35	10	1	1.6117	-4.88825
KLHL5	4	1	2.39109	-0.85183
KMT2A	2	1	4.88903	-0.540804
KMT2D	2	1	4.31731	-0.937031
KMT2E	11	1	2.8264	-0.589365
KNL1	9	1	4.17501	1.37945
KNL1;LOC138260251	9	1	4.22186	1.63341
KNSTRN	9	1	4.60591	1.0482
KNTC1	9	1	5.22943	0.0972104
KPNA2;LOC138245898	1	1	2.85722	2.9087
KPNB1	2	1	6.14888	-1.75033
KREMEN1	10	1	1.63559	-3.8791
KRT18	13	1	-5.50855	1.99876
KRT8	13	1	-5.34244	1.84976
LAMA1	6	1	2.41734	-1.6816
LAMA3	8	1	-3.80827	1.03203
LAMB1	6	1	2.20278	-2.48321
LAMB4;LOC138258878	3	1	-4.35768	-0.511951
LAMC2	15	1	-3.29993	-2.09277
LAPTM5;LOC138266217	5	1	-5.7176	2.56412
LARGE2	8	1	-3.45642	0.419652
LARP1	2	1	5.26513	-2.40028
LDB1	8	1	-3.48182	0.514181
LDHA;LOC138284680	13	1	-5.55993	2.07436
LDLRAD3	11	1	2.93551	-1.1391
LDLRAD4	10	1	1.49161	-4.59026
LEP	4	1	0.724436	-0.707806
LGR4	6	1	2.38704	-2.3146
LHFPL6	8	1	-3.02961	1.53252
LIFR	3	1	-3.67773	-0.29478
LIG1	2	1	6.5773	-1.53977
LIM2;LOC138246543	16	2	-8.50544	-1.12204
LIMCH1	12	1	0.916804	0.344628
LIMS1	11	1	2.96061	-0.625701
LIN28B	14	1	-0.167257	-2.21508
LIN7A	12	1	0.518739	-0.31294
LIN9	9	1	4.96682	-0.122959
LINGO1	8	1	-3.23298	0.302612
LINGO2	3	1	-4.42387	-0.844725
LITAF	3	1	-3.95991	-0.337838
LLGL2	8	1	-3.26927	0.825646
LMNA	13	1	-5.48352	2.01898
LMNB1	9	1	4.20844	1.67123
LMNB2	5	1	-5.69457	4.42453
LMNTD1	1	1	2.40361	2.51774
LMO1	6	1	1.47711	-2.47679
LMO4;LOC138301165	10	1	1.55021	-5.05779
LMO7	10	1	1.91038	-3.7991
LNPEP;LOC138285660	14	1	0.464366	-1.59045
LNX2;LOC138261623	7	1	-0.878662	1.02396
LOC138245850	3	1	-4.49522	0.395785
LOC138246278	8	1	-4.16277	1.33966
LOC138246457	14	1	-0.19198	-2.2361
LOC138246570	2	1	5.17086	-0.47928
LOC138246628	13	1	-4.85581	1.31919
LOC138246962	10	1	1.56332	-4.97839
LOC138247560	17	3	-2.08101	4.27194
LOC138247561	17	3	-2.08461	4.30572
LOC138249701	5	1	-5.94306	3.16811
LOC138249898	7	1	-1.29398	0.447755
LOC138249932	3	1	-4.47041	-0.629202
LOC138250244	9	1	4.32177	1.10609
LOC138250539	2	1	5.18797	-1.22584
LOC138252504	17	3	-2.09627	4.30513
LOC138257447	17	3	-2.08799	4.26769
LOC138258359	7	1	-1.06249	1.30677
LOC138258370	12	1	0.281959	1.06545
LOC138258567	3	1	-3.47904	-0.351136
LOC138259325	16	2	-8.5153	-0.707782
LOC138259466	1	1	2.95246	2.58478
LOC138259729	19	4	-8.90493	-1.75427
LOC138259863	1	1	2.60782	2.55186
LOC138260036	3	1	-4.35963	-0.816648
LOC138260827	9	1	4.54574	0.559646
LOC138260930	1	1	3.66927	2.1975
LOC138261449	8	1	-2.85488	1.33208
LOC138263152	7	1	-1.16495	0.784328
LOC138263183	1	1	2.05927	2.54825
LOC138263204	8	1	-3.94169	1.27986
LOC138264953	5	1	-5.86642	4.59266
LOC138265038	3	1	-4.11713	0.297043
LOC138265078	9	1	5.14789	0.10605
LOC138265328	17	3	-2.00981	3.44487
LOC138265735	5	1	-5.97761	3.61205
LOC138265791	16	2	-8.49466	-0.752699
LOC138265792	16	2	-8.51123	-0.734036
LOC138265793	16	2	-8.50137	-0.717054
LOC138265820	16	2	-8.33251	-0.943125
LOC138265821	16	2	-8.43029	-0.886443
LOC138266081	6	1	2.01131	-1.74322
LOC138266457	8	1	-3.61948	0.62296
LOC138266844	1	1	3.21808	2.65347
LOC138266922	5	1	-5.90926	4.1035
LOC138267263	1	1	2.99387	2.53248
LOC138267552	5	1	-5.95333	3.37625
LOC138267562	8	1	-2.47872	0.808071
LOC138267569	5	1	-5.98544	3.45947
LOC138267891	19	4	-8.84835	-1.70302
LOC138267921	6	1	1.43508	-3.33991
LOC138268596	12	1	0.25079	-0.100415
LOC138268668	1	1	2.38818	2.39002
LOC138280199	2	1	5.0759	-1.60015
LOC138281115	2	1	5.20841	-1.25278
LOC138282822	15	1	-3.13615	-1.51822
LOC138282869	13	1	-5.75895	0.462057
LOC138283133	17	3	-2.07415	4.28145
LOC138283230	10	1	1.56522	-4.91386
LOC138283371	3	1	-4.77861	-0.939107
LOC138285009	1	1	3.43659	1.26293
LOC138285560	12	1	0.566848	-0.249022
LOC138285970	5	1	-5.98764	4.53077
LOC138285982	17	3	-2.07311	4.2784
LOC138287585	11	1	3.9617	0.378149
LOC138287643	8	1	-2.40344	0.55477
LOC138288080	3	1	-3.72172	-1.3209
LOC138288127	1	1	3.53675	1.8263
LOC138288664	17	3	-2.0891	4.30751
LOC138288665	17	3	-2.08407	4.29272
LOC138289218	9	1	4.22726	0.478584
LOC138290855	10	1	1.49582	-4.79927
LOC138292190	5	1	-6.03624	4.52277
LOC138292392	17	3	-2.05476	4.2733
LOC138293577	1	1	2.78109	2.81442
LOC138293713	14	1	-0.971114	-2.11195
LOC138295512	12	1	0.99503	0.570002
LOC138295976	10	1	1.87727	-3.68045
LOC138296077	6	1	1.95512	-2.3527
LOC138296451	11	1	3.58585	-0.187166
LOC138296789	14	1	-1.10045	-2.18838
LOC138297094	3	1	-3.51378	-0.981558
LOC138297288	12	1	-0.0171586	0.458706
LOC138298003	17	3	-2.09102	4.28477
LOC138299182	19	4	-8.67639	-1.57128
LOC138299909	19	4	-8.85517	-1.73368
LOC138300505	13	1	-5.13855	1.56725
LOC138300566	8	1	-2.99389	0.577788
LOC138300662	13	1	-5.58561	2.16186
LOC138300685	1	1	2.62565	2.56547
LOC138300885	5	1	-6.10256	4.32572
LOC138301341	7	1	-0.504583	0.662983
LOC138301348	6	1	1.35603	-1.58596
LOC138301716	3	1	-4.32924	-0.107101
LOC138301925	17	3	-1.81331	3.27378
LOC138301984	1	1	3.49614	2.32162
LOC138302197	1	1	2.89787	2.47324
LOC138302312	17	3	-2.07911	4.26683
LOC138304002	3	1	-4.36935	0.0631584
LOC138304230	5	1	-5.74386	4.58731
LOC138304243	12	1	-0.0261472	0.0281751
LOC138304512	9	1	4.65823	0.991854
LOC138304582	16	2	-8.47349	-0.810144
LOC400499;LOC138261322	12	1	0.819549	0.655686
LOXL2	4	1	2.36828	-0.842512
LPCAT1	12	1	0.303939	-0.0671261
LPCAT2	1	1	3.08338	2.18953
LPCAT3	2	1	4.50626	-0.727504
LPGAT1	4	1	0.339582	-0.679218
LPIN1	1	1	2.95066	2.29312
LRBA	11	1	4.16996	-0.48498
LRCH1	4	1	2.16532	-0.158955
LRFN2	6	1	1.48091	-1.89513
LRFN5;LOC138259714	3	1	-4.73394	-0.299271
LRG1	8	1	-4.30189	1.2278
LRIT3;LOC138293966	10	1	1.2373	-4.7999
LRMDA	7	1	-2.20823	0.541963
LRP1	7	1	-2.26225	0.834689
LRP2	8	1	-2.64836	0.586058
LRP5	4	1	2.02794	-0.774092
LRP6	4	1	2.43556	-0.711269
LRP8	12	1	0.419534	0.995645
LRRC73	3	1	-4.23231	0.311553
LRRC75A	7	1	-1.68132	1.05942
LRRC8E;LOC138292853	1	1	2.0918	1.38852
LRRC8E;LOC138292879	12	1	0.249734	-0.246098
LRRCC1	9	1	4.60308	0.232234
LRRK2	4	1	1.89797	-0.760455
LRWD1	2	1	5.29516	-0.5471
LSAMP	12	1	-0.112814	0.108224
LSS;LOC138285500	6	1	3.05767	-2.10849
LTA4H	6	1	3.07795	-1.37051
LTBP1	15	1	-3.35681	-2.06256
LTBP2	8	1	-2.60258	0.842831
LTBP3	3	1	-4.31835	0.65811
LTBP4	8	1	-4.39533	1.3069
LTF;LOC138265672	18	1	-6.19966	-0.35786
LURAP1	15	1	-3.1581	-2.00456
LUZP2	10	1	1.41	-4.30662
LVRN	8	1	-3.79637	0.276618
LYPD1	10	1	1.5831	-5.04761
LYPD6	14	1	0.0711903	-1.65298
LYST	1	1	2.24032	1.18655
LZTS2	1	1	1.94477	0.558284
LZTS3	4	1	0.770975	-0.860597
MACF1;LOC138282926	12	1	0.636749	-0.104651
MACROD2	8	1	-2.93364	0.342812
MACROH2A2	2	1	5.60139	-0.710998
MAD1L1	9	1	4.8117	0.106521
MAGI1	6	1	2.20892	-2.22482
MAGI2	6	1	1.37698	-2.86065
MALT1;LOC138283857	3	1	-3.78166	-0.0080249
MAMDC2	3	1	-4.1507	-0.451169
MAML3	4	1	2.01855	-0.404463
MAN1A1	4	1	2.13998	-1.01309
MANEAL	6	1	1.09804	-2.67029
MAOA;LOC138249944	12	1	0.646303	0.773182
MAP2K4	11	1	3.46299	-0.847344
MAP2K6	11	1	2.51368	-0.212412
MAP3K1	4	1	1.28542	0.201463
MAP3K11	7	1	-0.84756	1.04294
MAP3K4	4	1	2.48261	-0.943665
MAP3K8	13	1	-5.26677	0.122668
MAP4K2	8	1	-3.22593	0.792307
MAP7D2	12	1	1.02237	0.136208
MAP7D3	2	1	5.15698	-0.574362
MAPK10	15	1	-3.24321	-2.00241
MAPKBP1	1	1	2.37602	0.132624
MARCKS	5	1	-6.20221	3.94781
MARCKSL1	13	1	-5.12887	1.51948
MARK4	11	1	3.09532	-0.634288
MAST2	4	1	2.09037	-0.0203869
MASTL	9	1	4.28725	1.41181
MBD1;LOC138261016	11	1	3.49532	-0.189937
MBNL1	7	1	-0.360074	1.05689
MBOAT2	12	1	1.10373	0.880009
MBTPS2	11	1	3.5171	0.279346
MCAM	7	1	-0.433727	0.377453
MCC	11	1	3.34233	-0.331513
MCF2	12	1	0.847671	0.254604
MCF2L	6	1	2.0149	-2.41114
MCF2L2	7	1	-2.21755	0.52632
MCM10	2	1	6.20654	-1.12961
MCM3	2	1	6.2921	-1.5769
MCM8	2	1	5.33092	-0.205387
MCMBP	2	1	6.64932	-1.64741
MCOLN3	3	1	-3.82039	-0.4525
MCPH1	9	1	4.18532	1.02033
MDFI	8	1	-3.67014	0.405934
MDFIC	3	1	-3.61942	-1.01655
MDGA1	12	1	0.326947	0.849978
MDK	13	1	-4.99233	1.26953
MDN1	2	1	4.98213	-2.11687
MECOM	7	1	-2.16873	0.7886
MED1	1	1	3.53333	0.993873
MED13	11	1	3.04605	-0.572
MED13L	11	1	2.79378	-0.353724
MED15	2	1	5.61065	-1.49469
MEGF6	7	1	-0.226174	0.559689
MEIS1	4	1	1.26399	-1.08554
MEIS2	6	1	2.26592	-2.32968
MEIS3	7	1	-0.292064	0.243398
MELK	1	1	3.30336	2.2624
MEN1	9	1	4.03438	1.04776
MERTK	10	1	2.19068	-3.1584
METTL14	2	1	5.48934	-0.440585
METTL15	1	1	3.20672	1.40993
MEX3A	6	1	1.30116	-2.25155
MFAP2	12	1	0.0107052	0.715666
MFGE8	14	1	-0.635341	-1.94621
MFRP	8	1	-2.83622	0.823024
MGAM;LOC138288300	18	1	-5.92101	-0.422713
MGAT3	5	1	-6.058	4.21777
MGAT5B	12	1	0.530867	0.429294
MGLL	3	1	-3.29714	-0.499127
MICAL2	15	1	-2.99857	-1.49352
MICAL3	1	1	2.22108	1.58407
MID1	15	1	-2.79486	-1.99404
MIER1	2	1	5.75328	-0.876053
MIS18A	9	1	4.85805	0.7271
MIS18BP1	1	1	3.74643	1.34825
MKLN1	11	1	3.10677	-0.816176
MLEC	5	1	-5.84635	2.86321
MLH1	2	1	6.54263	-1.28216
MLLT3	11	1	3.4217	0.353475
MLXIP	7	1	-0.660157	1.10437
MMP11	10	1	1.61757	-3.83544
MMP13;LOC138248630	12	1	0.557512	-0.284522
MMP14	5	1	-5.69099	4.62826
MMP15	10	1	2.06883	-3.55025
MMP16	12	1	0.169101	0.106197
MMP17;LOC138287423	7	1	-0.515235	0.467321
MMP1;LOC138248632	5	1	-5.98217	2.76538
MMP2	6	1	1.99496	-1.56297
MMP28	15	1	-3.43299	-1.98112
MMP3;LOC138248636	13	1	-4.99178	1.7025
MMP9	18	1	-6.14198	-0.383276
MMS22L	2	1	6.24736	-1.00972
MND1	9	1	4.87079	0.640036
MPEG1;LOC138287418	18	1	-6.11013	-0.0707104
MPHOSPH9	1	1	3.78538	1.61557
MPP1	13	1	-5.08158	0.982445
MPP2	7	1	-0.289361	0.41025
MPPED2	6	1	1.35533	-2.7065
MR1;LOC138301433	16	2	-8.25349	-0.877239
MRC2	7	1	-0.618555	1.10617
MRPL11	1	1	3.07591	1.90919
MRTFB	4	1	2.2452	-1.15344
MS4A4A;LOC138304316	18	1	-5.60309	-0.397968
MSH6	2	1	6.56248	-1.56776
MSI2	7	1	-2.07551	0.523493
MSN	13	1	-5.52002	1.98592
MTA1	11	1	2.97482	-0.939486
MTA3	11	1	3.05638	-1.12949
MTAP	2	1	5.2719	-0.624771
MTBP	9	1	4.5167	0.434434
MTCL1	11	1	4.0449	0.00687077
MTCL2	2	1	5.27213	-0.981098
MTF2	9	1	4.25467	0.640192
MTFR2	9	1	4.29859	1.24852
MTHFD1L	2	1	4.79065	-1.96038
MTSS1	4	1	2.42145	-1.13622
MTSS2	10	1	1.93832	-3.75357
MTUS1	4	1	1.73907	-0.956423
MUC5AC;LOC138284404	4	1	1.07364	-1.01455
MUS81	9	1	4.53536	0.0616882
MVK	6	1	3.05255	-2.06639
MVP	3	1	-4.4197	-0.244682
MXD4	17	3	-1.73856	3.20185
MXRA7	15	1	-3.82725	-1.94608
MXRA8	8	1	-3.61347	1.37367
MYBL1	9	1	5.34321	0.0490332
MYBL2	2	1	5.77606	-0.950112
MYCBP2	2	1	4.04633	-0.62574
MYEF2	5	1	-6.01702	4.05153
MYH10	11	1	2.59416	-0.382862
MYH10;LOC138246211	4	1	2.07821	-0.304468
MYH9	15	1	-3.82432	-1.92008
MYLK	12	1	0.119996	1.05269
MYO18A	6	1	2.69824	-1.22893
MYO1B	6	1	1.88951	-1.94381
MYO5B	3	1	-3.49486	-0.406947
MYO6	4	1	2.09211	-0.773018
MYO9A	14	1	-0.27633	-2.03328
MYOF	3	1	-4.28764	-0.649392
MYORG;LOC138284352	7	1	-0.432659	1.07272
MYRIP	7	1	-0.711248	0.383988
NAA15	2	1	5.28291	-2.41259
NAB2	3	1	-4.72502	-0.181841
NACAD;LOC138261672	10	1	1.49884	-4.49397
NANOS1;LOC138252822	8	1	-4.7297	1.11439
NAP1L1	5	1	-6.16223	3.77808
NAV1	14	1	-0.00438124	-2.18321
NAV2	3	1	-3.83579	-0.901964
NAV3	15	1	-3.01355	-1.58747
NBAS	11	1	3.07402	0.16079
NBEA	4	1	2.48808	-1.30194
NBEAL2	4	1	1.09978	-0.303247
NBL1	8	1	-3.56259	1.41214
NCAM1	6	1	2.03984	-2.60409
NCAM2	3	1	-4.57977	-0.849584
NCAPD3	2	1	5.36632	-0.33795
NCAPG	9	1	4.25183	1.59782
NCAPG2	9	1	4.72734	0.373683
NCAPH	9	1	4.48282	1.1602
NCAPH2	2	1	5.33131	-0.417161
NCKAP5	4	1	2.16872	-0.0894816
NCL	5	1	-6.17482	4.09288
NCLN;LOC138266830	6	1	1.17918	-2.70211
NCOA1	2	1	4.65175	-0.805148
NCOA3	4	1	2.41867	-0.683397
NCOA5;LOC138268631	2	1	4.97356	-1.08724
NCOR2	8	1	-2.83599	0.734807
NCR3LG1;LOC138304146	10	1	1.50014	-3.66283
NCS1	8	1	-4.24858	1.15217
NDC1	9	1	4.62087	0.38441
NDRG2	7	1	-0.742856	0.602015
NDRG3	1	1	2.88428	2.2898
NDUFS1	11	1	3.59406	-0.439729
NECTIN3	5	1	-5.73593	2.55858
NEDD1;LOC138288186	1	1	2.42845	2.51125
NEDD9	15	1	-3.18347	-2.14848
NEIL3	9	1	5.22219	0.0290391
NEK2;LOC138295564	1	1	3.41078	2.05723
NEK6	3	1	-4.0232	-0.389634
NEMP1	9	1	4.02509	0.79096
NEO1	6	1	1.75199	-1.94831
NES	5	1	-5.75422	4.60191
NET1	1	1	3.3706	2.12008
NEURL3	16	2	-8.45527	-0.764308
NFATC2IP	2	1	5.35866	-0.332106
NFIA	10	1	1.5151	-3.92218
NFIB	3	1	-3.68269	-0.249286
NFIC	13	1	-5.49928	2.09624
NFIX	3	1	-3.6627	-0.401733
NHERF1	7	1	-0.334071	1.15947
NHSL1	1	1	3.06566	1.47806
NIBAN1	3	1	-3.73362	-0.670655
NIBAN2	3	1	-3.74093	-1.08016
NID2	4	1	2.36999	-1.10508
NIPAL2	8	1	-2.43345	0.594553
NIPBL	2	1	4.27558	-0.967767
NIPSNAP3A;LOC138300722	1	1	2.18419	2.53872
NKAIN1	11	1	2.93474	-0.00543914
NKAIN3	6	1	1.43122	-2.77012
NLGN1	4	1	1.92311	-0.778663
NLGN4X	7	1	-1.02405	1.43394
NLK	1	1	2.45848	1.22066
NLRC3;LOC138288114	19	4	-8.67052	-1.48942
NLRP12;LOC138262281	12	1	0.987441	0.69322
NMRK2	2	1	5.64749	-0.639089
NNT	2	1	5.59937	-1.21264
NOL4	4	1	1.78966	-0.606771
NONO	5	1	-5.98229	3.54397
NOS1AP	7	1	-0.566977	0.0456585
NOX4	4	1	1.86304	-0.20805
NPAT	9	1	4.12352	0.542362
NPC1	11	1	2.75822	-0.381137
NPC2	5	1	-5.90821	3.19784
NPHP4	1	1	2.70686	1.91073
NPL	7	1	-0.927341	1.13769
NPM1	5	1	-6.1478	4.05693
NPNT	4	1	0.779351	-1.16298
NPR1	8	1	-3.42815	0.38129
NPR2	14	1	0.0393092	-2.29075
NR2F1	5	1	-6.04741	4.24202
NR3C1	3	1	-3.86439	-0.817283
NR4A1	13	1	-5.78453	0.463159
NR6A1	4	1	0.919541	-1.19129
NRCAM;LOC138287896	4	1	1.19227	-1.4071
NREP	8	1	-4.69412	1.059
NRF1	2	1	4.9255	-1.17076
NRG1	3	1	-4.55718	0.0265616
NRG2;LOC138297376	8	1	-3.21742	0.432359
NRG3	14	1	0.215186	-1.72573
NRIP3	3	1	-3.76344	0.138861
NRK	17	3	-1.79225	3.25256
NRP2	12	1	-0.0200399	0.161763
NRXN3	12	1	0.820898	0.365072
NSD1;LOC138304451	11	1	3.41767	-0.773314
NSD1;LOC138304453	11	1	2.46826	0.0232034
NSD2	9	1	4.69019	-0.00757632
NSL1	9	1	4.13875	0.557846
NT5E	10	1	1.70909	-4.42211
NTM;LOC138285029	8	1	-2.70895	0.494642
NTN4	14	1	-1.32696	-2.06622
NTN4;LOC138258943	3	1	-4.65096	-0.244234
NTSR1	4	1	1.10909	-0.248401
NUAK1;LOC138258870	3	1	-4.56732	-1.14115
NUCB1	5	1	-5.69413	2.56199
NUCKS1	5	1	-5.89757	4.49358
NUMA1	1	1	3.78661	2.0589
NUP107	2	1	5.73979	-1.22424
NUP133	2	1	5.61705	-1.48269
NUP153	2	1	5.46316	-1.85699
NUP155	2	1	5.75374	-1.3457
NUP160	2	1	5.33167	-1.23341
NUP205	2	1	6.04784	-1.34647
NUP210	2	1	5.73438	-1.35495
NUP37	1	1	3.29194	2.48438
NUP85	2	1	5.54934	-0.750914
NUP93	2	1	5.84498	-1.27093
NXPH2	12	1	-0.352612	-0.236186
NYAP2	4	1	0.80286	-1.01839
OAS3;LOC138266178	19	4	-8.813	-1.67264
OAZ1	5	1	-5.80259	2.56367
OBI1	2	1	5.39568	-0.334065
OBSCN	6	1	2.54809	-1.84255
OCA2	7	1	-2.07304	0.345718
ODC1;LOC138284530	13	1	-5.66786	0.641401
OFD1	9	1	4.11952	0.623209
OGDH	2	1	3.92665	-0.763284
OLFML2A	14	1	0.0648496	-1.54672
OPN4	6	1	0.994031	-2.60568
OPN4;LOC138299638	3	1	-4.47788	-1.01302
OPTN	18	1	-6.10283	-0.451305
ORC1	2	1	6.50524	-1.50564
ORC3	2	1	5.99717	-1.25176
ORC5	9	1	4.6988	0.0265621
ORC6	2	1	6.29381	-1.30214
OSMR	8	1	-3.7955	0.562229
OTULINL	7	1	-0.355848	1.08958
OXCT1	2	1	5.70049	-0.693082
P2RX4	3	1	-4.5921	-0.704293
P2RX5	10	1	1.51136	-4.52228
PA2G4	5	1	-6.09099	4.00426
PACS2	4	1	0.648887	-0.451705
PACSIN2	2	1	5.19896	-0.620906
PAIP1	11	1	3.75195	-0.294298
PAK3	4	1	1.69622	0.00843182
PALD1	6	1	2.37703	-2.12932
PALLD	4	1	0.481817	-0.796622
PALM	3	1	-4.01457	-0.427609
PALM3	2	1	4.82095	-1.11547
PAPOLG	11	1	4.01827	-0.546838
PARD3	3	1	-3.70729	-1.27454
PARD3B	12	1	0.493428	0.461483
PARP1	2	1	6.02416	-1.77254
PARP14;LOC138282944	19	4	-8.86794	-1.72267
PARP14;LOC138284949	19	4	-8.83062	-1.68104
PARP3	17	3	-1.94157	3.36146
PARP4	3	1	-2.9982	-0.473342
PARP9	19	4	-8.71981	-1.55578
PARPBP	1	1	3.06453	2.54107
PASK	9	1	4.91156	0.343214
PAX2	6	1	1.51952	-2.95028
PAXIP1	2	1	6.63499	-1.61343
PBK	5	1	-5.43059	4.74425
PBX1	4	1	1.73553	-0.499931
PC	11	1	3.39237	-0.125854
PCBP3;LOC138280823	6	1	2.31524	-1.50285
PCDH1	6	1	2.39859	-1.47914
PCDH10;LOC138245657	7	1	-1.03006	0.914373
PCDH17	6	1	1.33436	-2.24366
PCLAF	2	1	5.63752	-0.664744
PCM1	2	1	5.87535	-1.03301
PCNT;LOC138283614	9	1	4.82124	0.49634
PCNT;LOC138285504	9	1	4.15019	0.913692
PCSK5;LOC138283896	10	1	1.63382	-4.94594
PDE2A	10	1	1.14395	-4.69728
PDE3B	1	1	2.49266	0.317801
PDE4B	12	1	0.722469	-0.0351013
PDE4C	12	1	-0.0721233	0.0944318
PDE5A	6	1	1.58987	-2.91722
PDGFRA	3	1	-4.48195	-1.10058
PDIA3	5	1	-5.63104	3.17289
PDIA5	9	1	5.12219	-0.155458
PDLIM5	12	1	0.147326	-0.134646
PDS5B	2	1	4.79192	-0.68165
PDZRN3	4	1	0.623619	-1.01402
PDZRN3;LOC138288536	3	1	-4.51219	0.177566
PDZRN4	3	1	-4.36679	0.0496996
PGM2	8	1	-3.94132	1.34016
PGR	8	1	-3.97649	1.23927
PGRMC1	5	1	-5.77351	2.72023
PHC2	4	1	1.43323	-0.360847
PHEX	8	1	-3.40067	1.51516
PHF19	7	1	-1.83202	0.826086
PHF2	11	1	2.62712	-0.530502
PHF21A	11	1	2.75193	-0.739422
PHF6	2	1	5.40944	-1.63103
PHIP	2	1	4.50067	-0.570659
PHLDA1	13	1	-5.18029	1.80922
PHLPP1	11	1	2.66483	0.0724366
PHTF2	6	1	2.82582	-1.56963
PI16;LOC138267525	3	1	-3.91549	-0.209175
PIBF1	9	1	4.0399	1.04543
PIDD1	1	1	3.17417	2.46793
PIEZO1	14	1	-1.48824	-2.11234
PIEZO2	4	1	1.42924	-0.203832
PIEZO2;LOC138303899	2	1	4.11158	-0.979812
PIF1	1	1	2.75163	2.85898
PIF1;LOC138293521	8	1	-3.43192	0.934811
PIGM	9	1	4.5931	-0.0601501
PIK3C2B	6	1	2.51235	-1.38353
PIK3R2	7	1	-0.610018	1.09863
PIK3R3	7	1	-1.48958	0.847227
PIK3R6	1	1	1.48532	0.832211
PISD;LOC138304398	8	1	-3.9988	0.819424
PITPNC1	1	1	2.47732	1.79697
PITPNC1;LOC138246247	14	1	0.129194	-1.19629
PKDCC	8	1	-3.45469	1.31496
PKHD1	3	1	-4.25756	0.474604
PKIB	14	1	0.324647	-2.25355
PKM	5	1	-5.90008	2.76911
PKMYT1	2	1	5.53755	-0.823926
PKN3	1	1	3.65774	2.20066
PKNOX2	3	1	-3.86082	-0.0590169
PKP2	4	1	1.64983	0.0179436
PLA2G4A	8	1	-3.85922	0.615743
PLA2G4C	7	1	-0.92535	1.12239
PLA2R1	12	1	0.324949	1.1282
PLCB1	10	1	1.49065	-3.93139
PLCB3	6	1	1.32839	-2.80316
PLCD1	3	1	-4.78602	-1.05348
PLCD3	7	1	-1.93984	0.864408
PLCE1	2	1	5.99865	-0.651405
PLCG1	3	1	-4.63464	-0.189846
PLCH1	6	1	2.62662	-1.56435
PLCH2	7	1	-1.36528	0.906401
PLCL2	4	1	1.31485	-0.582501
PLCL2;LOC138299441	4	1	1.44369	-0.0659282
PLD2	7	1	-2.35473	1.01667
PLD3;LOC138259377	9	1	4.68237	0.895586
PLEC	13	1	-5.43228	1.90655
PLEK2	3	1	-5.01685	0.0753712
PLEKHA2	3	1	-4.26256	-1.25871
PLEKHA5	4	1	2.1622	-0.0617667
PLEKHA7	12	1	-0.256939	-0.545879
PLEKHG1	6	1	2.1591	-2.44368
PLEKHG2	15	1	-3.78504	-1.86155
PLEKHG3	7	1	-1.71481	0.545649
PLEKHG5	3	1	-4.34081	-1.00041
PLEKHH2	3	1	-3.69749	-0.333618
PLEKHH3	4	1	1.3009	-0.141685
PLEKHO2	7	1	-1.30139	1.33472
PLK1	1	1	3.00328	2.74304
PLK3	17	3	-2.05181	3.80293
PLK4	9	1	4.7174	0.895538
PLP2	5	1	-5.51627	4.68477
PLPP1	6	1	2.11216	-2.1397
PLPP3;LOC138292067	18	1	-6.13766	-0.480303
PLS3	3	1	-4.00911	-1.1386
PLSCR3;LOC138266880	18	1	-5.81391	-0.362393
PLTP	8	1	-4.34826	1.10303
PLXDC2	7	1	-1.54193	0.293791
PLXNA1	7	1	-0.335361	0.858288
PLXNA2	3	1	-4.17109	-1.23319
PLXNA3	6	1	1.53462	-3.11328
PLXNA4	4	1	1.58225	0.0862414
PLXNB1	10	1	1.65497	-3.96453
PMEL	13	1	-5.12978	1.07174
PMEPA1	14	1	0.0307812	-2.28041
PMFBP1	1	1	3.19948	0.916696
PMFBP1;LOC138282607	11	1	4.32071	-0.252991
PMS1	2	1	5.54033	-1.25696
PNKD;LOC138286641	3	1	-3.74594	-0.409071
PNP;LOC138303853	3	1	-4.4171	-1.0938
PNPLA4	1	1	2.88942	2.56073
PNPLA6	11	1	3.37139	-0.580837
PNRC2	5	1	-5.79803	2.64086
POC1A	9	1	4.20496	1.6009
POC5	1	1	3.51068	2.23557
PODXL	5	1	-5.48107	2.81139
POGLUT2	9	1	4.54033	-0.0908674
POLA2	2	1	6.57559	-1.3185
POLD1	2	1	6.5973	-1.59721
POLE	2	1	6.08202	-1.19517
POLE2	2	1	6.09472	-1.30097
POLI	2	1	6.57786	-1.31241
POLQ	1	1	3.90632	1.34199
POSTN	10	1	1.50745	-5.06255
POU6F2	10	1	1.47661	-4.46791
PPCDC	1	1	3.14872	1.02858
PPFIBP2	8	1	-2.62366	0.500133
PPIF;LOC138266007	5	1	-6.33784	3.75017
PPIP5K1	4	1	2.33839	-0.939516
PPL	8	1	-2.76524	1.12627
PPM1H	10	1	1.9853	-3.42373
PPM1K	9	1	4.25442	1.4839
PPP1R16A	12	1	0.106002	0.609962
PPP1R9A	6	1	1.29647	-3.00849
PPP2R2B	12	1	0.345581	0.159139
PPP2R5B	9	1	4.71812	0.0237791
PPP4R1	11	1	3.67039	-0.767663
PPP6R3	2	1	4.46437	-0.716784
PRC1	1	1	3.72395	1.90737
PRC1;LOC138282581	5	1	-5.51377	4.75587
PRDM10	11	1	2.64381	-0.107895
PRDX4	9	1	3.86404	0.578381
PRELP	13	1	-4.77991	0.744356
PREX1	4	1	1.21836	-0.477208
PREX2	6	1	1.54036	-1.9521
PRICKLE1	10	1	1.31224	-4.6437
PRICKLE4	10	1	1.60839	-4.18673
PRIM2	2	1	5.99592	-0.975444
PRIMPOL	9	1	4.84793	0.0921635
PRKAG2	6	1	2.35767	-2.32534
PRKAR1B	1	1	2.49663	2.55939
PRKD1	10	1	1.28459	-4.8195
PRKDC	2	1	6.44432	-0.927091
PRKG1	12	1	-0.0360127	0.0767602
PRKX	11	1	4.2203	-0.1301
PRMT1	5	1	-6.30939	3.76272
PROS1;LOC138265845	8	1	-4.23131	1.33919
PROX1	10	1	1.47791	-4.4884
PRR11	1	1	2.96712	2.5024
PRR12	4	1	2.10561	-0.53076
PRR16	6	1	2.12895	-2.31976
PRR36;LOC138292877	6	1	1.44037	-3.25994
PRRG1	12	1	0.197848	0.112847
PRRT4	10	1	1.54701	-4.99997
PSAP	3	1	-4.1855	-0.49852
PSD	6	1	2.19254	-2.03588
PSMB7;LOC138299175	16	2	-8.17029	-0.800505
PTCHD1	4	1	1.48305	-0.424323
PTGDS;LOC138301191	8	1	-4.09706	1.33294
PTGDS;LOC138301192	8	1	-4.21619	1.33422
PTGR1	1	1	2.33174	2.35771
PTGS2	13	1	-5.7169	0.599213
PTK2B	10	1	1.87617	-3.16333
PTK7	4	1	2.00576	-0.215826
PTMA	5	1	-6.25788	4.24554
PTP4A3	12	1	0.30352	-0.0174097
PTPN13	4	1	2.35471	-0.727373
PTPN14	14	1	-1.09793	-2.05494
PTPN4	11	1	3.09631	0.176932
PTPN7	3	1	-4.78009	-0.970442
PTPN9	7	1	-0.356865	1.02284
PTPRD	7	1	-0.410102	0.340686
PTPRE	3	1	-3.79023	-0.311236
PTPRF	12	1	0.410639	0.474841
PTPRG	11	1	2.7799	-0.762206
PTPRK	4	1	1.34178	-0.564638
PTPRN2	7	1	-0.503309	0.732528
PTPRR	10	1	1.50528	-4.17214
PTPRS	4	1	1.97605	-1.35238
PTPRU	4	1	1.52325	0.0195084
PUDP	1	1	2.35772	0.972404
PURB;LOC138266049	5	1	-5.82677	2.81443
PXDC1	3	1	-4.18429	-0.347008
PXDN	11	1	2.37518	-0.112346
PXYLP1	2	1	6.12624	-0.784857
QSOX1	12	1	0.663891	0.590963
RAB30	7	1	-0.525764	0.397262
RAB38	8	1	-3.60136	0.199172
RAB40B	17	3	-1.84543	3.29976
RABAC1	13	1	-5.58884	2.27518
RABL6	2	1	5.06459	-0.816744
RACGAP1	1	1	3.93947	2.01603
RAD18	11	1	3.79416	0.0331452
RAD21	9	1	4.05233	0.956063
RAD23B	2	1	5.27918	-0.854875
RAD51C	2	1	6.55807	-1.17239
RAD52	9	1	5.02042	0.0115403
RAD54B	2	1	5.90822	-1.18608
RAD54L	2	1	5.6664	-0.558493
RADX	1	1	3.33945	2.15764
RAI1	12	1	0.0962843	-0.00336275
RALGAPA2	11	1	3.13491	-0.0363186
RALGAPB	1	1	2.76835	0.762751
RALGDS	3	1	-3.64971	-0.187369
RALGPS1	1	1	2.09746	0.908507
RALGPS2	6	1	2.62249	-1.81862
RAMP3	4	1	1.0814	-0.211099
RAN	5	1	-5.99489	3.92507
RANBP1	5	1	-5.8501	3.93248
RANBP17	2	1	4.32828	-0.543165
RANBP2;LOC138250083	9	1	4.87832	0.0944392
RANBP3	11	1	3.88846	0.0959
RANBP3L	1	1	2.23413	0.454004
RAPGEF2	11	1	2.49398	-0.602195
RAPGEF4	10	1	1.67921	-4.63155
RAPGEF5	3	1	-3.53427	-0.669669
RARB	10	1	1.55393	-4.36511
RARRES1	8	1	-4.09857	1.2815
RASA1	11	1	3.22593	-0.278475
RASA3	9	1	4.21092	0.729261
RASA4;LOC138286443	8	1	-3.63039	0.200853
RASAL2	15	1	-2.78125	-1.98693
RASEF	3	1	-3.80684	-1.02915
RASSF8	6	1	2.45621	-1.8726
RASSF9	7	1	-2.02224	0.783054
RAX	7	1	-2.10775	1.17514
RAX2	12	1	0.120658	1.12757
RBBP4	2	1	6.36539	-1.5844
RBBP6	2	1	4.31245	-0.8923
RBBP7	2	1	6.37192	-1.26937
RBBP8	9	1	4.26394	0.225488
RBL2	1	1	3.71046	1.03832
RBM25	11	1	3.93242	-0.203377
RBM47	8	1	-2.73775	0.776277
RBMS3	3	1	-3.57992	-0.958712
RBPMS	7	1	-0.69674	0.580106
RBPMS2	4	1	1.07556	-0.460758
RBX1	2	1	6.5934	-1.31256
RCC2	2	1	5.45732	-1.84487
RCOR1	11	1	2.623	-0.20994
RCOR2	11	1	2.61134	-0.717478
RCOR3	11	1	3.55904	-0.99211
RECQL	13	1	-5.45889	2.01686
RECQL4	2	1	5.4831	-0.346563
REEP4	1	1	3.71099	2.2056
RETREG3	1	1	3.84529	2.01453
REV3L	11	1	2.55747	-0.561138
RFC1	2	1	5.68625	-1.09718
RFC3	2	1	6.33009	-1.24251
RFC5	2	1	6.4415	-1.2842
RFLNA	8	1	-4.15902	1.25164
RFLNB	5	1	-5.69281	4.6275
RFTN1	7	1	-0.658871	0.821989
RFTN2	4	1	1.60249	0.219675
RFWD3	2	1	5.53879	-0.854595
RFX1	1	1	2.55024	2.46095
RGL3	7	1	-1.77235	1.01977
RGS22	6	1	2.06885	-2.14241
RGS3	1	1	2.94983	2.45656
RGS3;LOC138299121	12	1	-0.175939	0.152519
RGS9	12	1	0.259657	0.814644
RHBDF1	10	1	1.56507	-4.33114
RHBDF2	7	1	-0.597034	0.862341
RHOA;LOC138260963	5	1	-6.05234	3.0992
RHOF	3	1	-3.76982	-0.803586
RHOJ	8	1	-2.47591	1.33385
RHOU;LOC138260030	8	1	-3.06004	1.42727
RIF1	2	1	6.56391	-1.49811
RIGI	19	4	-8.82619	-1.69851
RIMKLB	2	1	6.28514	-1.40839
RIMS2	3	1	-3.90262	-0.206758
RIN1	15	1	-3.28948	-1.76761
RIN2	6	1	1.53218	-2.61435
RIOK3	17	3	-1.97785	3.40899
RIOX2	9	1	5.17599	0.135731
RIPK2;LOC138267965	3	1	-4.65021	-0.754265
RIPK3;LOC138285054	3	1	-3.76729	-0.0836293
RLBP1	3	1	-4.44218	-0.753905
RNASEH2A	2	1	6.32876	-1.29216
RND2	10	1	1.69135	-4.26299
RNF123	11	1	2.97226	0.3114
RNF150	11	1	3.11301	-1.0897
RNF168	2	1	6.42297	-1.18665
RNF207	3	1	-4.46663	-0.974029
RNF213	19	4	-8.86491	-1.71506
RNF217	4	1	1.79588	-0.548554
RNF220	12	1	0.42614	0.0349051
RNF227	13	1	-5.77804	0.573694
RNF24	12	1	0.164926	0.800307
RNF43	12	1	0.39171	-0.0816142
RNGTT	9	1	4.83471	-0.252468
ROBO1	4	1	0.940215	-0.832362
ROBO2	6	1	1.60234	-2.25367
ROCK1	1	1	3.15969	1.23269
ROR1	10	1	1.89111	-4.19837
ROR2	12	1	0.476746	0.654325
RPA1	2	1	6.55744	-1.34924
RPGRIP1	3	1	-4.36472	0.331859
RPH3AL	17	3	-1.65327	3.1377
RPL10	5	1	-6.55326	3.80289
RPL13A	5	1	-6.63708	3.9168
RPL17	5	1	-6.41196	3.75865
RPL18A	5	1	-6.60637	3.93775
RPL19	5	1	-6.69365	3.94224
RPL21	5	1	-6.62747	4.02095
RPL3	5	1	-6.51332	3.86054
RPL32	5	1	-6.60798	3.93778
RPL35	5	1	-6.59745	4.02968
RPL36A	5	1	-6.63261	4.05206
RPL4	5	1	-6.15011	3.42779
RPL5;LOC138301408	5	1	-6.53609	3.67279
RPL6	5	1	-6.64099	3.88841
RPL7A	5	1	-6.43456	3.62656
RPS18	5	1	-6.50129	3.90187
RPS2	5	1	-6.5183	3.93618
RPS20	5	1	-6.63239	3.90647
RPS3A	5	1	-6.64543	3.92532
RPS4X	5	1	-6.51204	3.70597
RPS6	5	1	-6.53207	3.74397
RPS6KA1	8	1	-2.93566	0.751658
RPS8	5	1	-6.66	4.05375
RPSA	5	1	-6.10383	3.92753
RRAD	13	1	-5.69623	0.636774
RRBP1	4	1	1.79187	-0.936974
RSPO1	12	1	0.64687	-0.0529365
RSPO3	10	1	1.48713	-3.81204
RTEL1	9	1	4.61986	0.214981
RTKN	14	1	0.00553459	-2.3025
RTKN2	9	1	4.37057	1.15121
RTP3;LOC138265236	19	4	-8.9255	-1.77834
RTTN	9	1	4.97093	-0.134042
RUNX1	15	1	-3.14327	-1.23093
RUSC2	3	1	-4.75353	-0.916418
RXFP2	10	1	1.45958	-4.263
SACS	11	1	3.13528	-0.876281
SACS;LOC138246214	19	4	-8.86622	-1.72033
SAE1	9	1	4.29092	0.597556
SAFB;LOC138267680	5	1	-6.44085	4.07278
SAMD10	4	1	0.988599	-0.702205
SAMD11	7	1	-0.989157	0.769819
SAMSN1	3	1	-3.60835	-0.432498
SAPCD2	1	1	2.86908	2.76851
SART3	11	1	4.00139	-0.391132
SASS6	9	1	4.97695	0.370491
SCAF8	2	1	4.31613	-1.03875
SCAI	4	1	2.22651	-1.17983
SCAPER	1	1	2.58795	0.927634
SCARA3	3	1	-3.75985	0.0557026
SCARA5	8	1	-3.72611	0.745541
SCARB1	8	1	-3.39965	1.13666
SCLT1	1	1	3.6619	1.13381
SCML2	2	1	4.50868	-0.676077
SCUBE2	6	1	2.13285	-2.16067
SCUBE2;LOC138249750	7	1	-2.34394	0.509176
SCUBE3	3	1	-3.71679	-1.16993
SDC3	6	1	2.33029	-2.07067
SDC4	13	1	-5.6235	0.428575
SDCBP2	13	1	-5.44289	0.294986
SDCCAG8	1	1	3.12637	2.302
SDK1	8	1	-2.70141	0.67041
SDK2	4	1	0.868692	-0.894552
SELENOP	13	1	-4.9275	1.43679
SEMA3A	3	1	-3.41762	-0.714217
SEMA3B	10	1	1.54023	-5.02536
SEMA3D	4	1	1.27626	-1.00802
SEMA3G	10	1	1.53966	-4.7401
SEMA7A	8	1	-2.74206	1.03166
SEPHS1	1	1	3.02008	1.17906
SEPTIN10	1	1	3.08622	1.83247
SEPTIN11	2	1	4.90144	-1.30912
SEPTIN2	1	1	2.89971	2.13565
SERPINB5	3	1	-4.60038	0.188172
SERPINE1	13	1	-5.21056	0.659152
SET	5	1	-6.05231	4.02346
SETD1B	11	1	3.62741	0.0599163
SETD2	2	1	4.08005	-0.979705
SETDB2	19	4	-8.7332	-1.63946
SFMBT1	4	1	2.31549	-0.774452
SFMBT2	12	1	0.519714	0.493494
SFPQ	13	1	-5.12245	0.932119
SFRP1	14	1	-0.984714	-1.74965
SGCD	3	1	-4.52665	-0.933199
SGCG	4	1	1.26707	-0.888834
SGK1	13	1	-5.1506	1.38751
SGO1	1	1	3.32581	2.3945
SGO2	1	1	3.60416	1.90648
SH2D4A	3	1	-3.80884	-0.314247
SH3BGRL	10	1	1.84552	-4.14287
SH3GL2	6	1	2.17894	-2.44158
SH3KBP1	3	1	-3.73206	-0.341832
SH3PXD2A	14	1	-1.08957	-2.20531
SH3RF1	6	1	1.40898	-2.16572
SH3RF2	10	1	1.41466	-3.98544
SH3RF3	14	1	-1.14434	-2.0693
SHC4	14	1	0.0147485	-1.863
SHCBP1	9	1	4.16714	1.648
SHISA2	7	1	-0.673664	0.297146
SHISAL1	3	1	-3.70208	-0.38124
SHROOM2	4	1	1.22539	-0.905568
SHROOM4	4	1	1.73345	-0.318579
SHTN1	6	1	2.04149	-2.77055
SIK2	12	1	0.552448	-0.360278
SIN3A	2	1	4.9222	-0.88019
SIRT1	1	1	2.56725	1.88374
SKA1	1	1	3.99951	2.04849
SKA3	1	1	3.85523	1.75008
SKAP1	7	1	-1.61667	1.12816
SKI	15	1	-3.43486	-1.84307
SKP2	2	1	6.05346	-1.16031
SLAMF8	16	2	-8.33135	-0.823908
SLC11A1	18	1	-6.17874	-0.47828
SLC12A6	11	1	3.07998	-1.04716
SLC13A5;LOC138286583	8	1	-4.31116	0.984213
SLC16A10	7	1	-1.00442	0.677759
SLC16A12	10	1	1.76847	-4.63758
SLC16A2	7	1	-1.24584	1.41539
SLC16A5;LOC138245989	3	1	-3.73339	0.0464881
SLC16A6;LOC138245869	5	1	-5.85785	2.64798
SLC16A6;LOC138245870	5	1	-5.88381	2.74041
SLC16A6;LOC138245874	5	1	-5.83683	2.71524
SLC16A9	1	1	2.15831	1.49911
SLC20A1	13	1	-5.5074	1.97472
SLC22A23	7	1	-0.71131	0.620561
SLC22A5;LOC138304579	2	1	6.34819	-1.08706
SLC22A7;LOC138296894	3	1	-4.64573	0.524753
SLC23A2	12	1	-0.214266	-0.0531492
SLC24A2	3	1	-4.18865	0.415239
SLC24A3	14	1	-0.373027	-2.34213
SLC24A4	8	1	-3.44762	0.300063
SLC24A5	14	1	0.0618047	-1.57087
SLC25A17	1	1	2.57836	2.63887
SLC25A26	2	1	4.80259	-2.0065
SLC25A3	5	1	-6.35748	4.14834
SLC25A36	1	1	3.17973	0.726752
SLC25A5	5	1	-6.34462	3.69303
SLC29A1	8	1	-2.65184	0.454677
SLC29A2	13	1	-5.12877	0.709985
SLC2A1	13	1	-5.18765	0.416093
SLC2A9;LOC138300325	3	1	-3.90472	-0.912757
SLC30A1;LOC138259831	12	1	0.108895	0.802535
SLC35B3	1	1	2.50079	2.02765
SLC35F1	2	1	6.12484	-1.06472
SLC35F6	13	1	-4.92594	0.526277
SLC36A4	1	1	2.59975	1.50117
SLC38A3	2	1	5.91375	-1.4168
SLC38A4	8	1	-3.61573	1.38748
SLC38A5	4	1	2.08707	-0.0618781
SLC39A11	3	1	-3.68687	-1.22694
SLC3A2	13	1	-5.06514	1.33417
SLC44A5	10	1	1.57794	-4.24305
SLC45A1	6	1	2.37458	-2.02048
SLC45A2	3	1	-4.29153	-1.15999
SLC45A3	8	1	-4.18673	1.08681
SLC47A1;LOC138285878	15	1	-3.22795	-1.32486
SLC4A11	7	1	-2.376	1.08909
SLC4A2	7	1	-2.40453	1.10831
SLC4A4	4	1	0.702895	-0.945875
SLC4A8	4	1	0.786654	-0.525292
SLC51A;LOC138250219	12	1	1.03328	0.48334
SLC6A13;LOC138287575	3	1	-4.60818	-0.0690728
SLC6A13;LOC138287577	3	1	-4.51047	0.142852
SLC6A2	12	1	0.484218	0.876202
SLC6A20	8	1	-4.09136	0.612153
SLC6A6	8	1	-3.52748	0.533409
SLC6A9	8	1	-3.32054	1.20274
SLC7A1	6	1	1.23227	-2.76562
SLC7A10	8	1	-3.35238	1.46171
SLC7A11;LOC138287454	8	1	-4.20994	1.19134
SLC7A14	6	1	1.51736	-1.94567
SLC7A4	12	1	0.248416	0.740093
SLC7A6	11	1	4.26943	-0.0789526
SLC7A7	7	1	-1.52187	0.83401
SLC7A8	3	1	-4.23413	-0.445594
SLC8A3	6	1	1.95375	-2.16323
SLCO3A1	9	1	5.40879	0.0714523
SLF1	9	1	4.9033	-0.0266971
SLF2	2	1	5.73539	-0.831641
SLFN13;LOC138286463	9	1	5.15646	0.201604
SLIT2	7	1	-0.755817	0.206228
SLIT3	14	1	-1.13853	-2.21986
SLX4IP	9	1	4.50577	0.162532
SMAD1	7	1	-2.15758	0.751372
SMAD4;LOC138268449	10	1	1.17675	-4.6759
SMAD6	7	1	-1.27111	0.977571
SMARCA4	2	1	4.10764	-1.16658
SMARCA5	2	1	5.90461	-1.6798
SMARCAL1	1	1	3.8458	1.08435
SMARCC1	2	1	4.22161	-1.13781
SMARCD3	8	1	-2.71598	0.233626
SMC1A	2	1	6.31648	-1.49187
SMC2	9	1	4.76513	0.52349
SMC3	2	1	5.29979	-0.524578
SMC5	9	1	4.77176	-0.198782
SMC6	9	1	4.28744	0.465876
SMCHD1	19	4	-8.71978	-1.61366
SMIM36	3	1	-4.32629	-1.02249
SMIM40	1	1	2.84862	2.23912
SMOC2	4	1	1.99785	-1.46668
SMPD4	9	1	4.05911	1.06363
SMS	2	1	5.7644	-1.40919
SMTN	1	1	3.56449	2.03566
SMTNL2	8	1	-4.19833	0.621289
SNAP25;LOC138259326	1	1	2.50686	1.45537
SNAP91	6	1	1.31741	-2.77383
SND1	2	1	4.90539	-2.05918
SNED1	11	1	2.62334	-0.0799547
SNTB1	10	1	2.0423	-3.58694
SOD3	13	1	-4.86978	1.30331
SORBS1	10	1	1.64742	-4.03023
SORBS2	4	1	1.1211	-0.377759
SORCS2	3	1	-4.35321	-0.75372
SOX5	10	1	1.60944	-4.96263
SOX6	14	1	0.165359	-1.65173
SP140L;LOC138265795	3	1	-3.97694	-0.0128553
SPAG5	9	1	4.10955	1.29708
SPARC	13	1	-4.95782	1.51538
SPARCL1;LOC138290887	8	1	-4.25042	1.21783
SPATA13	7	1	-1.32373	1.16014
SPATA6	1	1	2.88482	2.2862
SPATA7	1	1	3.26744	2.29567
SPATS2L	12	1	0.22457	1.06517
SPC24	9	1	4.28684	1.28553
SPC25	2	1	5.44763	-0.298717
SPDL1	1	1	3.81156	1.93594
SPECC1	14	1	-0.220397	-2.24573
SPHKAP	3	1	-4.17316	-0.512537
SPIDR	9	1	4.83489	0.0310155
SPOCK3	8	1	-2.52062	0.454748
SPON1	6	1	2.24484	-3.00394
SPOPL	4	1	1.4778	-0.889539
SPRED1	12	1	0.338687	-0.0761665
SPTAN1	4	1	2.01619	-0.249633
SPTBN1	7	1	-0.537944	1.07457
SPTBN2	2	1	4.41805	-0.940661
SPTBN4	6	1	2.30011	-1.70691
SQLE	6	1	3.04329	-2.10655
SRBD1	11	1	3.09848	-0.871006
SRCAP	11	1	3.59349	-0.684675
SREBF2	6	1	3.04945	-2.0936
SRGAP2	4	1	2.39199	-0.803691
SRPX2	9	1	5.30251	0.101781
SRSF2	5	1	-6.00575	3.80185
SRSF3	5	1	-5.96645	3.98499
SRSF4;LOC138284906	5	1	-6.39673	4.15098
SRSF5;LOC138260411	5	1	-6.31193	4.28451
SSBP4	4	1	1.85456	-0.303526
SSRP1	2	1	6.28992	-1.60699
ST3GAL6	4	1	2.56927	-1.03768
ST6GALNAC3	4	1	1.55298	0.0893103
ST7	11	1	3.03348	0.0126146
STAG1	11	1	4.37283	-0.286679
STARD8	1	1	2.56286	2.53473
STAT1	19	4	-8.76411	-1.60718
STC2	3	1	-3.38461	-0.724717
STEAP4;LOC138261986	18	1	-6.1615	-0.511899
STIL	1	1	3.60088	1.51648
STK32C	7	1	-1.82237	1.13871
STK33	1	1	2.33441	2.51603
STK38L	10	1	1.47154	-4.51711
STMN1	5	1	-5.70594	4.65408
STOM	18	1	-5.7725	-0.319344
STRBP	7	1	-0.289002	0.514617
STX1A	10	1	1.99158	-3.61979
STX8	1	1	2.50852	0.858837
STXBP6	12	1	0.298503	-0.25208
SUB1;LOC138282675	5	1	-5.60815	4.57643
SUCO	10	1	1.76403	-4.25188
SUGCT	1	1	2.55775	1.01192
SULF2	1	1	2.06739	1.16236
SULT1A1;LOC138304192	13	1	-4.78453	1.27961
SULT1A1;LOC138304197	3	1	-3.90902	-0.0722892
SULT1A1;LOC138304198	7	1	-0.429476	1.07908
SULT1C2;LOC138304174	10	1	2.14017	-3.51084
SULT1C4;LOC138304175	9	1	5.01233	0.566518
SUMO2	5	1	-5.91713	4.01931
SUN2	1	1	3.41751	2.38495
SUPT16H	2	1	6.07675	-1.61776
SUPT3H	9	1	4.32502	0.800591
SUSD1	12	1	0.262403	0.0545309
SUSD5	10	1	1.39247	-4.48885
SUV39H1	9	1	4.89007	0.685707
SUZ12	2	1	4.9299	-0.655147
SVEP1;LOC138299901	8	1	-4.44996	1.34904
SVIL	6	1	2.19671	-2.37412
SWAP70	15	1	-3.50158	-1.74543
SYNCRIP;LOC138296449	1	1	3.62026	2.09561
SYNDIG1;LOC138285037	18	1	-5.84341	-0.407211
SYNE1	4	1	2.21672	-1.16396
SYNE2	9	1	5.07805	0.120444
SYNGR1	3	1	-4.43621	-0.793613
SYNPO	8	1	-4.45908	1.55453
SYNPO2L	3	1	-4.73112	-0.980662
SYT1	6	1	1.63712	-1.8241
SYT17	8	1	-3.1518	1.16148
SYT5	4	1	1.17275	-1.14623
SYT7	12	1	0.141637	0.370628
SYT9	6	1	1.4688	-3.0878
SYTL2	8	1	-2.59907	0.661163
SYTL2;LOC138262001	8	1	-3.06434	0.752377
SYTL5	8	1	-3.25118	0.919417
TACR3	14	1	-1.08021	-2.16071
TAF4;LOC138267494	1	1	2.26562	0.169853
TAGAP	8	1	-3.07435	0.526928
TAGLN	15	1	-3.28042	-2.02866
TANC1	4	1	1.38063	-0.633934
TANGO6	11	1	3.90118	0.274085
TAOK1	14	1	-0.766057	-2.06978
TAOK3	3	1	-3.71214	-1.06173
TAP1	16	2	-8.31919	-0.885937
TAP2	16	2	-8.28097	-0.879538
TARDBP;LOC138301103	5	1	-5.91465	3.84926
TBC1D1	1	1	2.46154	0.688977
TBC1D19	11	1	3.97857	0.0254972
TBC1D22A	7	1	-1.02303	1.03309
TBC1D31	9	1	4.88059	0.212267
TBC1D4	6	1	2.14462	-1.84615
TBC1D8B	12	1	0.881589	0.90307
TBCD	11	1	3.69361	-0.175366
TBCK	1	1	2.78408	0.560091
TBL1X;LOC138250278	4	1	1.99702	-0.903924
TBL1XR1	11	1	2.62246	-0.227902
TBX15	4	1	1.15156	-0.342549
TBX20	3	1	-4.20482	-0.597893
TBX5	4	1	0.94117	-0.176592
TBXAS1	12	1	0.699346	-0.232849
TCF3	4	1	2.04293	-0.500627
TCP11	1	1	2.44356	2.43893
TDG	2	1	5.63913	-1.12283
TDRP	3	1	-4.47207	-1.06832
TEAD1	11	1	2.68116	-0.281278
TECR	1	1	3.01975	2.15774
TEDC1	9	1	4.90169	0.357402
TENM4	7	1	-1.02634	1.03215
TENT4A	1	1	2.94416	2.33036
TERF1	11	1	3.69669	-0.633691
TEX264	1	1	2.43285	1.96476
TEX30	1	1	2.50208	2.46821
TFAP2A	10	1	1.48065	-4.47958
TFB1M	11	1	2.6025	-0.205092
TFDP1	2	1	4.7868	-0.681575
TFEC	7	1	-2.29861	0.559336
TFRC	2	1	5.19978	-2.29896
TGFB1	3	1	-3.71215	0.0938816
TGFB2	6	1	2.3081	-2.47601
TGFBI	10	1	1.58651	-3.85758
TGM6;LOC138304022	8	1	-3.62184	0.696936
THADA	2	1	4.73295	-2.00793
THBS1	15	1	-3.74175	-1.96331
THBS2	10	1	1.43007	-4.79982
THBS3	1	1	2.86886	2.43093
THEM6	2	1	6.25679	-1.07757
THOC1;LOC138292373	2	1	6.34975	-1.27499
THRA	7	1	-1.55375	1.07945
THY1	8	1	-4.14041	1.22558
TIAM2	1	1	2.69103	2.41816
TICRR	9	1	4.07766	0.66978
TIMELESS	2	1	6.19255	-1.29371
TIMP1	13	1	-5.55975	0.659022
TIMP2	13	1	-5.26058	1.3154
TINF2	2	1	6.24744	-1.23349
TJP2;LOC138287834	4	1	2.26128	-1.06232
TKTL1	5	1	-5.94086	4.06946
TLCD3A	4	1	2.23668	-0.487621
TLE4;LOC138288505	6	1	2.73484	-1.37329
TLK2	11	1	2.86253	-0.45222
TLL2	8	1	-3.21985	0.506252
TLN2	4	1	2.30356	-0.63738
TLR2;LOC138268374	7	1	-1.10426	0.91718
TLR3	1	1	2.02785	1.54261
TM6SF1	10	1	1.5013	-4.90133
TMBIM6	5	1	-5.71481	2.51242
TMCC1	14	1	0.355338	-1.66596
TMEFF2	3	1	-4.83525	-0.686084
TMEM114	3	1	-4.63289	-0.275613
TMEM116	10	1	1.53991	-4.29948
TMEM117	6	1	2.48637	-1.73026
TMEM121	10	1	1.40933	-4.61146
TMEM131L	2	1	5.5021	-1.83437
TMEM132D;LOC138266501	7	1	-1.32281	1.44847
TMEM135	4	1	1.49847	-0.0556371
TMEM150A;LOC138300679	3	1	-3.86532	-1.02037
TMEM17;LOC138266077	7	1	-0.573381	0.738559
TMEM184B	1	1	3.02144	1.23903
TMEM231	9	1	3.74069	0.820949
TMEM269	3	1	-4.05486	-0.147515
TMEM47	6	1	1.37184	-2.94795
TMEM98	12	1	0.591193	0.602124
TMLHE	13	1	-4.98057	0.828118
TMSB4X	5	1	-6.09279	2.90667
TMTC1	12	1	0.965316	0.270104
TMTC2	6	1	1.67527	-1.83714
TNC	15	1	-3.69116	-1.91807
TNFAIP8L1	1	1	2.64091	2.79868
TNFRSF12A	3	1	-4.99692	-0.0646007
TNFRSF19	14	1	0.0854396	-1.78203
TNFRSF1A	8	1	-3.01521	0.538778
TNFRSF1B;LOC138301129	8	1	-3.48943	0.171799
TNFRSF21	3	1	-3.75894	-1.22561
TNIK	6	1	1.87956	-2.2618
TNIP1	18	1	-6.19136	-0.450011
TNKS1BP1	8	1	-3.03469	0.771491
TNPO2	9	1	4.60604	0.610889
TNPO3	11	1	3.71628	-0.255924
TNRC6C	4	1	1.11605	-0.213154
TNS1	7	1	-1.91166	0.834473
TNS2	8	1	-2.74297	0.715106
TNS3	14	1	0.0504596	-2.16404
TNS4	10	1	1.47105	-4.64102
TOGARAM2	7	1	-1.33687	1.17007
TONSL	2	1	5.05275	-0.546935
TOP1	5	1	-6.43218	4.0371
TOP2B	2	1	5.11913	-1.20647
TOP3A	2	1	5.82477	-1.08344
TOPBP1	9	1	4.00913	1.16762
TOR1AIP1;LOC138293083	2	1	5.54461	-1.03705
TOX	6	1	1.28887	-2.75099
TP53BP1	1	1	3.24967	1.50354
TPCN1;LOC138296005	1	1	2.35861	2.03036
TPI1	13	1	-5.21135	1.72042
TPM1	15	1	-3.3823	-2.06061
TPM2	15	1	-3.8665	-1.84411
TPR	2	1	5.27075	-1.13335
TPT1	5	1	-6.00898	2.79911
TPX2;LOC138303864	1	1	3.38254	2.54863
TRABD2B	15	1	-3.52509	-1.53403
TRAF2;LOC138299131	13	1	-5.74182	0.46208
TRAIP	9	1	4.48076	0.33488
TRANK1	19	4	-8.85083	-1.71039
TRAPPC9	1	1	2.61099	1.02207
TRERF1	1	1	2.34905	1.59348
TREX2;LOC138260897	17	3	-1.97138	3.39735
TRHDE	3	1	-4.7448	-0.949869
TRIB1	13	1	-5.27964	0.269501
TRIM28	2	1	5.58174	-1.62999
TRIM36	10	1	1.66505	-4.82702
TRIM39;LOC138282996	19	4	-8.71557	-1.59408
TRIM39;LOC138299238	16	2	-8.40291	-0.766284
TRIM59	1	1	2.75973	2.85306
TRIM69;LOC138304279	5	1	-6.2507	4.09137
TRIM69;LOC138304294	2	1	4.98433	-0.589273
TRIM71	14	1	-0.0546997	-2.19877
TRIM8	3	1	-4.89287	-0.126609
TRIO	8	1	-2.77964	0.2509
TROAP	1	1	3.04094	2.50303
TRPC5	10	1	1.53285	-4.96262
TRPM3	6	1	1.94124	-2.10555
TRPM6	12	1	0.743399	0.34036
TRPS1	4	1	1.86418	-0.226861
TSHZ2	6	1	1.97619	-2.67329
TSPAN18	12	1	0.545249	0.481182
TSPAN4	3	1	-4.61366	-1.08954
TSPAN9;LOC138246383	8	1	-2.65478	0.998954
TSPYL4;LOC138260865	2	1	5.53359	-0.509895
TTC27	15	1	-3.11559	-1.4623
TTC39B	7	1	-1.68471	0.583389
TTC3;LOC138248711	1	1	2.4825	0.296975
TTC7A	4	1	0.921567	-0.9267
TTF2	1	1	2.8387	2.72371
TTLL5	9	1	3.81849	0.861659
TTPA	10	1	2.21077	-3.38604
TTYH3	7	1	-0.50111	1.01123
TUBA1C;LOC138288078	5	1	-5.9635	3.50064
TUBA1C;LOC138292140	5	1	-5.90785	3.73674
TUBA3D;LOC138300110	5	1	-5.92796	3.97515
TUBB4A	5	1	-5.95752	2.96062
TUBB4B;LOC138301131	5	1	-5.55737	4.72132
TUSC3	7	1	-1.72955	1.05988
TXLNA	7	1	-1.24322	0.984681
TXNIP	13	1	-5.10857	0.679876
TYR	3	1	-4.31807	-0.762989
TYRP1	13	1	-5.10192	1.22357
TYSND1	9	1	4.94894	0.0825008
UACA	12	1	0.730286	0.57633
UBAC2	1	1	2.54635	1.87432
UBAP2L	2	1	5.01578	-1.80073
UBASH3B	1	1	2.99978	1.65591
UBC;LOC138285853	13	1	-5.44156	1.95403
UBE2E2;LOC138262205	11	1	3.02857	-1.14099
UBE2S	1	1	3.10926	2.7249
UBR5	2	1	4.14198	-1.05296
UCK2;LOC138292822	2	1	5.82077	-1.64186
UGDH;LOC138245650	8	1	-4.12023	0.966112
UGGT2	6	1	2.59551	-1.51062
UHRF2	2	1	6.43579	-0.923461
ULK1	7	1	-2.11767	1.03836
ULK4	2	1	4.73935	-0.480445
UNC13B	6	1	2.63976	-1.72613
UNC13C	6	1	1.8625	-2.12371
UNC5A	4	1	2.42213	-1.21913
UNC5C	4	1	2.18067	-0.766568
UNKL	6	1	2.5681	-1.65259
UPF2	1	1	3.57884	1.1956
USH2A;LOC138301205	8	1	-3.24557	0.483643
USP2	8	1	-2.81135	0.848443
USP21	1	1	2.47631	2.13948
USP25	4	1	1.88081	0.0299685
USP37	2	1	6.44045	-1.45511
USP48	2	1	4.61986	-0.668605
USP54	8	1	-3.29656	0.537447
USP7	2	1	4.84859	-1.69249
USP8;LOC138265818	16	2	-8.47656	-0.937046
UST	12	1	0.127284	0.723253
UTRN	6	1	2.40848	-2.48152
VAMP5	8	1	-4.49124	1.10858
VASN	6	1	2.07463	-2.73988
VAT1L	10	1	1.57778	-3.93268
VAV3	4	1	0.979094	-1.26096
VCAN;LOC138285162	15	1	-3.6661	-1.84008
VEPH1	8	1	-3.33091	1.1475
VIM	5	1	-5.89831	3.93184
VMP1	3	1	-4.9301	-0.164375
VPS13A	2	1	4.36977	-0.792421
VPS13C;LOC138284568	11	1	3.85816	-0.344361
VPS8	1	1	2.45537	0.930931
VRK1	2	1	5.87416	-0.956303
VRK2	2	1	6.52826	-0.939826
VSNL1	10	1	1.59388	-4.9026
VWA5A	1	1	1.93052	1.52248
VWA5A;LOC138265564	4	1	1.49263	-0.289456
VWC2	6	1	1.45217	-2.90471
WASF1	4	1	1.73137	-0.128327
WASHC2A;LOC138300721	1	1	2.83803	1.11155
WBP1L	8	1	-3.98991	0.878749
WDFY3	7	1	-1.70596	0.778079
WDPCP	1	1	1.95367	0.781959
WDR33	2	1	5.01114	-1.94704
WDR62	9	1	4.94421	0.311899
WDR70	11	1	3.45314	-0.363516
WDR90	2	1	5.26555	-0.483331
WFDC1	7	1	-1.18346	0.401428
WFIKKN2	12	1	0.0333852	0.802953
WIPF3	8	1	-3.59414	0.940967
WNT2B	10	1	1.5166	-4.16706
WNT5B	4	1	0.9247	-0.86386
WNT9A	7	1	-2.22852	0.53365
WNT9B	6	1	1.01265	-2.61818
WRAP73	1	1	3.79218	1.25721
WRNIP1	2	1	6.28883	-1.18272
XKR5	2	1	5.78497	-0.819909
XPO1	11	1	4.18656	-0.386695
XPO5;LOC138296807	11	1	3.69201	-0.444051
XPO5;LOC138296808	2	1	4.37071	-1.03018
XYLT1	6	1	1.97609	-2.11017
YBX3	5	1	-6.06778	3.06419
YPEL1	6	1	1.24729	-2.71482
YWHAB	5	1	-5.96022	3.33889
YWHAQ	5	1	-6.06098	2.83347
ZBTB11	3	1	-4.36816	-0.888414
ZBTB20	1	1	2.06142	1.36553
ZBTB4	13	1	-4.97572	1.40851
ZC2HC1A	17	3	-2.07469	4.12461
ZC3H6	11	1	2.62246	-0.456659
ZCCHC2	2	1	5.65237	-1.35497
ZCCHC24	7	1	-0.717089	0.977436
ZDHHC2	17	3	-1.79803	3.26004
ZEB2;LOC138292289	3	1	-3.68055	-1.00996
ZFAND2A	13	1	-5.76044	0.502158
ZFAT	11	1	3.69276	-0.584943
ZFHX3	4	1	1.77151	-0.386029
ZFP36	13	1	-5.68539	0.619979
ZFP36L1	13	1	-5.21034	1.59131
ZFX	11	1	3.76943	-0.289823
ZMAT4	3	1	-3.29153	-0.162644
ZMIZ1	4	1	0.920477	-0.595077
ZMYM2	11	1	2.80297	-0.554645
ZMYND8	11	1	2.58715	-0.576546
ZNF100;LOC138268293	2	1	4.96069	-0.553396
ZNF16;LOC138252483	5	1	-5.91913	3.97829
ZNF326;LOC138293229	5	1	-6.53644	4.02651
ZNF362	4	1	2.01684	-0.274279
ZNF423	12	1	0.362449	0.239205
ZNF462	11	1	2.78617	0.0509012
ZNF516	4	1	2.62651	-1.0196
ZNF521	4	1	2.421	-1.14793
ZNF536	10	1	1.79554	-3.57064
ZNF593OS	6	1	2.55154	-1.6348
ZNF609	11	1	2.89078	-1.01386
ZNF615;LOC138296083	1	1	2.6135	2.32902
ZNF618;LOC138301142	1	1	2.65731	0.675057
ZNF804B	7	1	-0.405021	1.36404
ZNF831	3	1	-3.7419	-0.966587
ZNF879;LOC138249632	2	1	6.45802	-1.47648
ZNFX1;LOC138280126	19	4	-8.86594	-1.71829
ZNFX1;LOC138282969	19	4	-8.86956	-1.72116
ZNRF3	4	1	0.542508	-0.987027
ZRANB3	9	1	5.31621	0.145939
ZSWIM6	4	1	1.93708	-0.65189
ZSWIM7	9	1	4.78595	0.0839623
ZSWIM8	1	1	2.41779	1.17848
ZWILCH	2	1	6.22644	-1.24775
ZWINT	9	1	4.2915	1.46607
ZZZ3	11	1	3.73957	-0.207534
